# FMRP binding to a ranked subset of long genes is revealed by coupled CLIP and TRAP in specific neuronal cell types

**DOI:** 10.1101/762500

**Authors:** Sarah J. Van Driesche, Kirsty Sawicka, Chaolin Zhang, Sharon K.Y. Hung, Christopher Y. Park, John J. Fak, Chingwen Yang, Robert B. Darnell, Jennifer C. Darnell

## Abstract

Loss of function of the Fragile X Mental Retardation Protein (FMRP) in human Fragile X Syndrome (FXS) and in model organisms results in phenotypes of abnormal neuronal structure and dynamics, synaptic function and connectivity which may contribute to a state of neuronal, circuit and organism hyperexcitability. Previous *in vivo* identification of FMRP association with specific mRNA targets in mouse brain revealed that FMRP regulates the translation of a large fraction of the synaptic proteome in both pre- and post-synaptic compartments as well as many transcription factors and chromatin modifying proteins. However, it was not previously possible to determine the ratio of FMRP binding to transcript abundance due to the complexity of different neuronal cell types in whole brain. Moreover, it has been difficult to link the translational regulation of specific targets to model phenotypes or human symptoms. For example, loss-of-function of FMRP in the Purkinje cells of the cerebellum results in three cell autonomous phenotypes related to learning and memory, including enhanced mGluR-LTD at parallel fiber synapses, altered dendritic spines and behavioral deficits in a eyeblink-conditioning learning paradigm shared by human FXS patients. The molecular basis for these and related human Fragile X phenotypes is unknown. To address these critical issues we have developed a new mouse model (the *Fmr1* cTAG mouse) in which endogenous FMRP can be conditionally tagged for RNA:protein crosslinking and immunoprecipitation (CLIP) identification of the RNAs with which it interacts *in vivo*. We used the *Fmr1* cTAG mouse to quantitatively evaluate FMRP-mRNA association in Purkinje and cerebellar granule neurons which together comprise the parallel-fiber synapse. We calculated a stoichiometrically ranked list of FMRP RNA binding events by normalizing to ribosome-associated transcript abundance determined by TRAP-seq, and now definitively find that FMRP associates with specific sets of mRNAs which differ between the two cell types. In Purkinje cells, many components of the mGluR signaling pathway are FMRP targets including the top-ranked Purkinje cell mRNA *Itpr1*, encoding the IP3 receptor, the function of which is critical to proper mGluR-dependent synaptic plasticity. In sum, this novel approach provides the first ranked list of FMRP target mRNAs and further reveals that FMRP regulates a specific set of long neural genes related to relevant cell autonomous phenotypes.

**Highlights:**

1. We have created a mouse model in which endogenous FMRP can be conditionally tagged.
2. Using tag-specific CLIP we describe ranked and specific sets of *in vivo* FMRP mRNA targets in two types of neurons.
3. This ranking was used to reveal that FMRP regulates mRNAs with long coding sequences.
4. FMRP mRNA targets in Purkinje cells, including the top-ranked IP3 receptor, are related to cell-autonomous Fragile X phenotypes.
5. We have updated our previous list of whole mouse brain FMRP mRNA targets with more replicates, deeper sequencing and improved analysis
6. The use of tagged FMRP in less abundant cell populations allowed identification of novel mRNA targets missed in a whole brain analysis

## Supplementary material for "FMRP binding to a ranked subset of long genes is revealed by coupled CLIP and TRAP in specific neuronal cell types": Table S1 (part 1 of 3)

### Sheet: Table S1
mRNA	GeneName	StartCodon	StopCodon	transcript length	PC1.trap	PC2.trap	PC3.trap	cds length	PC1.trap.rpkm	PC2.trap.rpkm	PC3.trap.rpkm	mean.PC.trap.rpkm	PC1.clipcdscount	PC1.clipcdscount.neg	PC2.clipcdscount	PC2.clipcdscount.neg	PC3.clipcdscount	PC3.clipcdscount.neg	PC1.clip.diff	PC2.clip.diff	PC3.clip.diff	PC1.clip.rpkm	PC2.clip.rpkm	PC3.clip.rpkm	mean.PC.CLIP.rpkm	PC1.clip.norm	PC2.clip.norm	PC3.clip.norm	mean.PC.clip.norm	PC CLIP score	PC1.clip.rank	PC2.clip.rank	PC3.clip.rank	chi_square	p.value	adj.p
NM_010585	Itpr1	350	8600	9877	125587	123903	263675	8250	2128.97	2187.14	2538.33	2284.81	11336	216	3150	12	3098	105	11120	3138	2993	22401.5	19655	20683.5	20913.3	6.82083	5.99552	6.19259	6.33631	80.8016	9.29023e-05	9.29023e-05	9.29023e-05	55.7038	3.34133e-10	3.5966e-06
NM_001034115	Shank1	76	6580	7596	3687	4006	6706	6504	81.2715	91.9487	83.9425	85.7209	1154	15	255	0	280	19	1139	255	261	2910.52	2025.97	2287.86	2408.12	5.83573	4.44716	4.56923	4.95071	30.9251	0.000185805	0.000278707	0.000185805	50.734	3.34946e-09	1.80268e-05
NM_001113373	Shank2	400	4819	6359	5258	5612	8821	4419	138.446	153.868	131.896	141.404	765	13	214	0	195	6	752	214	189	2828.27	2502.44	2438.42	2589.71	5.49568	4.48815	4.42439	4.80274	27.9106	0.000371609	0.000185805	0.000278707	49.3477	6.35185e-09	2.27904e-05
NM_011049	Cdk16	387	1878	3112	2152	2218	3733	1491	115.785	124.263	114.057	118.035	216	3	61	0	56	0	213	61	56	2374.26	2114.1	2141.32	2209.89	5.35104	4.34004	4.3224	4.67116	25.4776	0.000464511	0.000371609	0.000464511	46.4934	2.36098e-08	6.35341e-05
NM_021287	Sptbn2	444	7611	8235	7282	6586	13484	7167	148.06	139.437	155.689	147.729	1025	19	289	3	298	6	1006	286	292	2332.86	2062.07	2322.82	2239.25	5.19175	4.18584	4.33362	4.5704	23.759	0.000650316	0.000557414	0.000371609	45.4558	3.79882e-08	7.25954e-05
NM_009706	Arhgap5	171	4683	5197	10934	10555	17093	4512	352.271	354.099	312.73	339.7	998	29	269	3	245	7	969	266	238	3569.29	3046.4	3007.31	3207.67	5.30837	4.3101	4.3123	4.64359	24.9954	0.000557414	0.000464511	0.000557414	45.3179	4.04657e-08	7.25954e-05
NM_001145452	Arhgef33	195	2748	3261	6742	7490	11512	2553	346.169	400.452	335.663	360.761	485	5	129	1	129	3	480	128	126	3124.77	2590.8	2813.78	2843.11	5.08058	4.04469	4.18788	4.43772	21.6714	0.000743218	0.000743218	0.000650316	43.4942	9.31145e-08	0.000143184
NM_201245	Mprip	331	3445	8718	2882	2647	5040	3114	55.3512	52.9367	54.9689	54.4189	255	10	79	0	74	6	245	79	68	1307.6	1310.94	1244.98	1287.84	4.95254	4.05857	3.9063	4.3058	19.7777	0.00083612	0.000650316	0.00083612	43.0231	1.15425e-07	0.000155304
NM_178888	Garnl3	115	3097	3387	5687	5197	9328	2982	281.137	267.521	261.865	270.174	448	10	131	0	115	2	438	131	113	2441.15	2270.06	2160.44	2290.55	4.89695	4.00639	3.94348	4.28227	19.4577	0.00102192	0.00083612	0.000743218	42.3547	1.56486e-07	0.000187157
NM_001127363	Inpp5a	281	1520	2826	6731	6771	13367	1239	398.802	417.734	449.744	422.094	227	4	62	0	41	1	223	62	40	2991.31	2585.8	1840.6	2472.57	4.92391	3.95917	3.50127	4.12812	17.4859	0.000929023	0.000929023	0.00120773	41.3635	2.4553e-07	0.000264288
NM_011807	Dlg2	221	2780	7409	3777	4087	6888	2559	85.3567	96.1755	88.3969	89.9764	233	8	69	0	53	1	225	69	52	1461.3	1393.33	1158.52	1337.72	4.8128	3.88155	3.56459	4.08631	16.9864	0.00111483	0.00120773	0.000929023	40.9989	2.89712e-07	0.000283496
NM_001033330	Frmpd4	681	4620	8612	2726	2782	4282	3939	52.9995	56.3213	47.2766	52.1991	250	2	88	0	70	5	248	88	65	1046.39	1154.44	940.801	1047.21	4.65589	3.89711	3.52184	4.02495	16.2791	0.00120773	0.00111483	0.00111483	40.6342	3.41796e-07	0.000306591
NM_010864	Myo5a	427	5989	11684	6058	5750	9120	5562	86.8136	85.8017	74.2176	82.2776	399	8	124	0	110	3	391	124	107	1168.35	1152.03	1096.79	1139.06	4.5434	3.65433	3.52791	3.90854	15.0172	0.00130063	0.00139353	0.00102192	40.2138	4.13507e-07	0.000342384
NM_008960	Pten	868	2080	8212	1599	1487	2606	1212	32.6024	31.5705	30.1737	31.4489	41	3	23	0	17	3	38	23	14	521.085	980.617	658.561	720.087	3.95244	3.92867	3.24697	3.70936	13.0807	0.00241546	0.00102192	0.00157934	38.7254	8.10177e-07	0.000622911
NM_138306	Dgkz	117	2907	3494	17543	18251	34925	2790	840.681	910.717	950.423	900.607	436	5	103	0	121	6	431	103	115	2567.44	1907.69	2349.98	2275.04	4.25121	3.12106	3.49524	3.6225	12.3164	0.00139353	0.00250836	0.00130063	38.4179	9.30639e-07	0.000667827
NM_007462	Apc	311	8840	12449	966	765	1248	8529	12.9925	10.7139	9.53199	11.0795	211	16	72	1	83	10	195	71	73	379.983	430.164	487.972	432.706	4.11945	3.28959	3.30799	3.57234	11.8955	0.00176514	0.00204385	0.00148644	38.0876	1.07991e-06	0.000726506
NM_001164503	Akap11	201	5886	9416	2542	2482	3825	5685	45.2022	45.9573	38.625	43.2615	225	7	75	0	91	11	218	75	80	637.314	681.718	802.287	707.106	4.05262	3.23612	3.38092	3.55655	11.766	0.00195095	0.00222965	0.00139353	37.8425	1.20586e-06	0.000763523
NM_019933	Ptpn4	187	2968	4707	3558	3452	6044	2781	126.565	127.863	122.091	125.506	187	8	67	0	43	3	179	67	40	1069.74	1244.94	820.029	1044.9	4.1642	3.54373	2.90861	3.53885	11.6225	0.00157934	0.00148644	0.00287997	37.6242	1.33029e-06	0.000795512
NM_170728	Ank3	514	5695	9320	625	572	1064	5181	11.2283	10.7004	10.855	10.9279	117	2	48	0	40	2	115	48	38	368.902	478.742	418.158	421.934	4.08497	3.45121	3.09176	3.54265	11.6531	0.00185805	0.00176514	0.00222965	37.4673	1.42749e-06	0.00080871
NM_001040682	Clmn	125	3191	11869	4534	4761	7022	3066	63.9613	69.9365	56.2536	63.3838	157	6	39	0	42	1	151	39	41	818.525	657.304	762.399	746.076	4.18571	2.98225	3.12666	3.43154	10.7894	0.00148644	0.00315868	0.00204385	36.9238	1.82216e-06	0.000980685
NM_011767	Zfr	60	3285	4596	1282	1198	2134	3225	46.7044	45.4461	44.1487	45.4331	107	5	48	0	35	1	102	48	34	525.651	769.105	601.062	631.94	3.7455	3.38432	2.94114	3.35699	10.246	0.00315868	0.00195095	0.00269417	35.8274	2.97791e-06	0.00152639
NM_001160222	Pum2	55	3013	5876	1173	1108	2022	2958	33.4246	32.8759	32.7192	33.0066	114	5	26	0	27	1	109	26	26	612.429	454.202	501.124	522.585	4.15662	2.79284	2.82996	3.25981	9.57854	0.00167224	0.0040877	0.00315868	35.3019	3.76619e-06	0.00178431
NM_001173506	Map1a	463	8794	11539	7153	8131	11460	8331	103.794	122.856	94.4322	107.027	383	15	133	1	126	2	368	132	124	734.138	818.749	848.584	800.491	3.71611	3.02307	3.03334	3.25751	9.56329	0.00325158	0.00278707	0.00241546	35.2745	3.81262e-06	0.00178431
NM_175510	Unc80	0	9981	13533	5488	5066	8406	9981	67.9001	65.2666	59.0607	64.0758	441	11	130	1	110	5	430	129	105	716.014	667.867	599.771	661.217	3.98619	2.99953	2.77539	3.2537	9.53811	0.00232256	0.00297287	0.00343738	35.1127	4.09813e-06	0.00183801
NM_178655	Ank2	267	3420	5770	3659	3228	6511	3153	106.179	97.5388	107.294	103.67	166	9	52	1	38	5	157	51	33	827.566	835.835	596.706	753.369	3.90795	3.06966	2.54038	3.17266	9.01709	0.00260126	0.00260126	0.00473802	34.5113	5.35835e-06	0.00225987
NM_133355	Grid2ip	54	3129	3459	1235	1451	2462	3075	59.7815	73.1369	67.677	66.8651	137	1	46	1	26	1	136	45	25	735.057	756.208	463.517	651.594	3.99863	3.1563	2.38344	3.17946	9.05966	0.00213675	0.00232256	0.00659606	34.4697	5.45862e-06	0.00225987
NM_001039000	Kif5a	467	3551	6311	5274	5243	8789	3084	139.924	144.844	132.417	139.062	193	15	74	1	32	4	178	73	28	959.252	1223.16	517.624	900.011	3.94571	3.46422	2.19632	3.20208	9.20287	0.00250836	0.00167224	0.00882572	34.2236	6.09052e-06	0.00240849
NM_133769	Cyfip2	155	3917	6368	5370	4634	8569	3762	141.196	126.874	127.947	132.006	196	6	66	1	45	3	190	65	42	839.387	892.83	636.504	789.573	3.78421	3.03751	2.51922	3.11365	8.65568	0.00297287	0.00269417	0.00492382	34.0971	6.44302e-06	0.00240849
NM_001002004	2610507B11Rik	96	6801	7443	2524	2425	3800	6705	56.7795	56.8046	48.5444	54.0428	280	10	66	1	65	4	270	65	61	669.256	500.943	518.682	562.961	3.99039	2.67435	2.64638	3.10371	8.59624	0.00222965	0.00473802	0.0039019	34.0087	6.70149e-06	0.00240849
NM_054093	Ube3b	481	3694	5191	1279	1332	2175	3213	41.2543	44.7376	39.8393	41.9438	106	0	34	1	26	0	106	33	26	548.305	530.735	461.353	513.464	3.85406	2.89124	2.5973	3.1142	8.65898	0.00269417	0.00343738	0.00445931	34.0049	6.71262e-06	0.00240849
NM_001185020	Wnk1	1023	7410	9811	1993	1879	3134	6387	34.0129	33.3913	30.3731	32.5924	204	19	63	0	53	8	185	63	45	481.395	509.704	401.685	464.262	3.81683	2.96582	2.51683	3.09983	8.57316	0.00287997	0.00325158	0.00501672	33.7471	7.52753e-06	0.00261375
NM_021494	Dennd5a	240	4104	4956	2585	2270	3926	3864	87.3332	79.8572	75.3221	80.8375	157	14	54	1	42	2	143	53	40	615.072	708.782	590.192	638.016	3.62829	2.96287	2.64223	3.0778	8.44323	0.00380899	0.00334448	0.0040877	33.5412	8.24832e-06	0.00277453
NM_001033285	Cdc42bpa	21	5220	8656	5340	5299	8598	5199	103.294	106.732	94.446	101.491	227	8	73	0	55	1	219	73	54	700.086	725.566	592.167	672.607	3.67928	2.87675	2.53942	3.03182	8.17838	0.00343738	0.00353029	0.00483092	33.3043	9.16271e-06	0.00298871
NM_021523	Huwe1	453	13590	14624	2821	2973	4475	13137	32.2989	35.4445	29.0958	32.2797	364	12	105	0	110	9	352	105	101	445.322	413.016	438.324	432.221	3.71021	2.66744	2.64732	3.00832	8.0463	0.00334448	0.00483092	0.00380899	33.2071	9.56618e-06	0.00302854
NM_001253365	Kcnma1	80	3785	4982	5391	5497	8623	3705	181.182	192.372	164.573	179.376	203	8	51	0	63	5	195	51	58	874.729	711.305	892.504	826.18	3.66072	2.54802	2.86185	3.02353	8.13155	0.00371609	0.00575994	0.00306577	33.0787	1.01263e-05	0.00303564
NM_001110783	Ank1	300	6024	8267	9497	9633	16062	5724	192.348	203.158	184.738	193.415	358	10	77	1	85	1	348	76	84	1010.43	686.101	836.662	844.398	3.82382	2.45626	2.73299	3.00436	8.02419	0.00278707	0.00668896	0.00353029	33.0729	1.01526e-05	0.00303564
NM_008634	Map1b	115	7510	11852	3755	4012	5819	7395	53.0479	59.0186	46.6832	52.9166	230	20	90	0	59	4	210	90	55	471.963	628.895	424.028	508.296	3.49907	3.01362	2.36566	2.95945	7.77827	0.00464511	0.00287997	0.00678187	32.4308	1.34897e-05	0.0039244
NM_001290745	Nckap1	217	3622	4405	2937	2577	4548	3405	111.637	101.997	98.1698	103.935	156	12	48	0	35	5	144	48	30	702.866	728.448	502.313	644.542	3.6708	2.86992	2.29074	2.94382	7.69447	0.00362319	0.00362319	0.00752508	32.2606	1.45436e-05	0.00411966
NM_029166	Uhrf1bp1l	254	4628	6446	1887	1919	3043	4374	49.0153	51.9044	44.8864	48.6021	110	3	41	0	35	0	107	41	35	406.567	484.372	456.205	449.048	3.33465	2.68173	2.51141	2.84259	7.17309	0.00529543	0.00464511	0.00510962	31.779	1.79891e-05	0.00496499
NM_001291137	Ralgapb	281	4805	8414	2391	2356	3700	4524	47.5803	48.8194	41.8122	46.0706	133	2	31	0	43	4	131	31	39	481.256	354.09	491.487	442.278	3.60988	2.25791	2.64419	2.83733	7.14694	0.0039019	0.00891862	0.0039948	31.5773	1.96611e-05	0.00529081
NM_172739	Arhgap35	713	5213	8393	3462	3229	5815	4500	69.0653	67.0765	65.8773	67.3397	124	1	47	0	41	1	123	47	40	454.276	539.709	506.778	500.254	3.30013	2.66597	2.50883	2.82497	7.08601	0.00585284	0.00492382	0.00520253	31.4262	2.10145e-05	0.00551709
NM_009481	Usp9x	394	8059	11903	2422	2428	4152	7665	34.0697	35.5641	33.1669	34.2669	198	8	69	2	50	5	190	67	45	411.973	451.686	334.712	399.457	3.56226	2.76508	2.22998	2.85244	7.22222	0.00436641	0.0042735	0.00845411	31.3245	2.19773e-05	0.00563247
NM_001081423	Ttll5	235	4222	4841	3962	4063	7196	3987	137.034	146.329	141.338	141.567	150	0	51	0	44	0	150	51	44	625.277	660.995	629.183	638.485	3.31764	2.56691	2.46945	2.78467	6.89078	0.00566704	0.00548123	0.00557414	31.1383	2.3854e-05	0.00577081
NM_028906	Dpp8	287	2966	4764	1781	1644	2735	2679	62.5954	60.1658	54.587	59.1161	71	2	21	0	26	0	69	21	26	428.059	405.061	553.313	462.144	3.29209	2.32056	2.69718	2.76995	6.82082	0.00594575	0.0080825	0.00362319	31.1271	2.39717e-05	0.00577081
NM_001081154	Marf1	190	5401	7765	1011	842	1415	5211	21.8002	18.9056	17.3268	19.3442	95	9	35	0	30	2	86	35	28	274.287	347.073	306.343	309.234	3.31662	2.68629	2.3727	2.79187	6.92527	0.00575994	0.00455221	0.00668896	31.1125	2.41255e-05	0.00577081
NM_001290798	Inpp4a	118	2158	2971	4332	4387	8503	2040	244.138	257.445	272.128	257.904	93	4	31	0	30	0	89	31	30	725.082	785.246	838.42	782.916	3.17334	2.49936	2.59989	2.75753	6.76239	0.00706057	0.00622445	0.00436641	30.9326	2.61112e-05	0.00611002
NM_001294150	Kif1a	59	5156	8158	7328	7422	12754	5097	150.401	158.62	148.65	152.557	235	14	80	0	48	3	221	80	45	720.618	811.053	503.348	678.34	3.47776	2.82268	2.11216	2.8042	6.9847	0.00492382	0.00380899	0.0106838	30.8462	2.71221e-05	0.0061191
NM_010897	Nf1	108	8634	11847	2017	1872	2786	8526	28.5067	27.5497	22.3602	26.1389	188	9	68	1	48	5	179	67	43	348.927	406.073	287.537	347.512	3.48422	2.75417	2.13889	2.79243	6.92794	0.00473802	0.00436641	0.00984764	30.813	2.7521e-05	0.0061191
NM_080633	Aco2	50	2393	2768	3850	3907	7455	2343	232.887	246.092	256.086	245.021	117	4	30	1	36	2	113	29	34	801.555	639.587	827.327	756.156	3.34858	2.23036	2.60492	2.72795	6.62515	0.00520253	0.00929023	0.0042735	30.7854	2.78555e-05	0.0061191
NM_001013806	Ankrd13c	61	1687	2654	306	319	563	1626	19.305	20.956	20.1702	20.1438	33	0	6	0	13	1	33	6	12	337.303	190.68	420.757	316.247	3.59081	1.80086	2.81138	2.73435	6.6546	0.0040877	0.016165	0.00325158	30.7066	2.8837e-05	0.00620803
NM_013697	Ttr	189	633	1221	250	237	1515	444	34.2827	33.8417	117.978	62.0341	22	10	5	3	6	0	12	2	6	449.185	232.767	770.44	484.131	3.33284	1.49592	3.15198	2.66025	6.3214	0.00538833	0.0251765	0.00185805	30.3872	3.31754e-05	0.00700195
NM_153422	Pde5a	88	2686	6728	4592	4398	7659	2598	114.279	113.97	108.24	112.163	117	3	21	0	29	3	114	21	26	729.278	417.69	570.564	572.511	3.67855	2.02739	2.4385	2.71481	6.56508	0.00353029	0.0124489	0.00594575	30.3152	3.42397e-05	0.00708762
NM_001045524	Cep126	84	3396	3647	971	909	1521	3312	44.5793	43.4558	39.6549	42.5633	71	4	18	0	33	0	67	18	33	336.211	280.838	568.06	395.036	3.13969	1.96526	2.89054	2.66516	6.34299	0.00761799	0.0130063	0.00297287	30.0756	3.8029e-05	0.00758045
NM_001177667	Sptan1	229	7663	8018	3576	3613	5751	7434	74.6761	78.5636	68.1994	73.8131	187	6	70	1	71	3	181	69	68	404.653	479.624	521.503	468.593	3.07847	2.44733	2.50673	2.67751	6.3975	0.00845411	0.00687477	0.00529543	29.9878	3.95185e-05	0.00765919
NM_197987	Trim37	399	3285	5637	6378	6302	10600	2886	189.447	194.917	178.797	187.72	171	5	41	0	26	5	166	41	21	955.958	734.111	414.852	701.64	3.7617	2.56959	1.73508	2.68879	6.44771	0.00306577	0.00529543	0.0191379	29.9689	3.98471e-05	0.00765919
NM_212438	Wiz	58	2929	3903	544	651	931	2871	23.3373	29.0805	22.6806	25.0328	61	2	15	1	18	1	59	14	17	341.544	251.982	337.587	310.371	3.47916	2.08853	2.39086	2.65285	6.28909	0.00483092	0.0117986	0.00641026	29.6447	4.59175e-05	0.00856263
NM_175836	Sptbn1	46	7138	8239	718	640	961	7092	14.5915	13.5433	11.0905	13.0751	105	9	44	0	30	5	96	44	25	224.973	320.596	200.975	248.848	3.26443	2.77819	1.94986	2.66416	6.33858	0.00631735	0.0041806	0.0140282	29.6169	4.64793e-05	0.00856263
NM_001177888	Cacna1g	581	7379	8133	21996	22723	36987	6798	452.838	487.118	432.416	457.458	506	8	98	0	96	1	498	98	95	1217.52	744.936	796.733	919.729	3.57906	2.12136	2.25521	2.65188	6.28484	0.0041806	0.0111483	0.0080825	29.5837	4.7159e-05	0.00856263
NM_027258	Rnf157	248	2294	4655	1772	1932	3582	2046	63.7374	72.3614	73.166	69.7549	55	1	15	0	19	1	54	15	18	438.647	378.843	501.577	439.689	3.22859	2.13682	2.47727	2.61423	6.12295	0.00641026	0.0108696	0.00548123	29.5561	4.77293e-05	0.00856263
NM_001199137	Macf1	171	16158	17414	2235	2033	3929	15987	21.4896	20.3544	21.4529	21.099	259	14	83	1	98	8	245	82	90	254.698	265.046	320.956	280.234	3.15791	2.25154	2.39885	2.60277	6.0745	0.00724638	0.00910442	0.00622445	29.411	5.08518e-05	0.00897325
NM_133833	Dst	0	16140	17210	2368	2175	3629	16140	23.0383	22.0342	20.0498	21.7074	322	13	86	1	88	12	309	85	76	318.187	272.138	268.461	286.262	3.46203	2.27466	2.12774	2.62147	6.15378	0.00501672	0.00854701	0.0102192	29.2813	5.3815e-05	0.00934298
NM_001195632	Arhgap32	0	6270	10633	3825	3793	6209	6270	60.2318	62.1937	55.5225	59.316	194	5	48	0	40	4	189	48	36	500.981	395.592	327.345	407.973	3.51703	2.28466	1.9383	2.57999	5.97937	0.00445931	0.00845411	0.0143999	28.8528	6.48655e-05	0.0110827
NM_001080932	Foxk2	144	2100	5032	1603	1598	2956	1956	53.3388	55.3676	55.8557	54.854	50	0	17	0	10	0	50	17	10	424.843	449.112	291.475	388.477	3.32587	2.50892	1.80786	2.54755	5.8464	0.00548123	0.00613155	0.0170011	28.7504	6.78221e-05	0.0114068
NM_008449	Kif5c	348	3219	6840	10945	9967	17977	2871	267.923	254.055	249.899	257.292	94	3	68	0	26	3	91	68	23	526.787	1223.91	456.736	735.811	2.71383	3.1409	1.7247	2.52648	5.76163	0.0125418	0.00241546	0.0198811	28.6451	7.10031e-05	0.0117581
NM_001160016	Gnb1	309	1332	3140	2594	2536	4523	1023	138.322	140.812	136.962	138.699	18	1	12	0	13	0	17	12	13	276.185	606.15	724.5	535.611	2.151	2.45273	2.68264	2.42879	5.38442	0.0255481	0.00678187	0.00371609	28.5116	7.5248e-05	0.0122723
NM_198111	Akap6	94	7018	10263	2321	2602	3973	6924	37.8661	44.2031	36.8085	39.6259	154	5	45	1	41	3	149	44	38	357.649	328.375	312.894	332.972	3.27154	2.22854	2.06399	2.52136	5.74123	0.00622445	0.00938313	0.0115199	28.4236	7.81808e-05	0.0125603
NM_007592	Car8	87	963	5722	75000	75628	140411	876	2194.64	2304.38	2333.23	2277.42	101	4	18	0	23	1	97	18	22	1840.33	1061.8	1431.82	1444.65	3.2172	1.78691	2.34157	2.44856	5.45871	0.00650316	0.0162579	0.00696767	28.2422	8.45881e-05	0.0133898
NM_177698	Psd3	411	3426	11316	1880	2126	2969	3015	27.8173	32.7559	24.9471	28.5068	50	1	18	0	16	1	49	18	15	270.107	308.503	283.644	287.418	3.06307	2.31202	2.07821	2.48443	5.59614	0.00882572	0.0082683	0.0112412	28.0272	9.28622e-05	0.0144319
NM_198894	Abr	310	2752	5124	8162	8215	14784	2442	266.709	279.523	274.338	273.524	107	2	24	2	34	1	105	22	33	714.613	465.534	770.44	650.195	3.11727	1.71412	2.45009	2.42716	5.37833	0.0080825	0.0178372	0.00575994	28.0027	9.38528e-05	0.0144319
NM_175535	Arhgap20	156	3705	6365	3698	3738	6039	3549	97.2789	102.391	90.2132	96.6276	102	1	25	0	30	1	101	25	29	472.98	364.006	465.867	434.284	3.14283	1.90747	2.21656	2.42229	5.36021	0.00752508	0.0137495	0.00863991	27.8553	0.000100047	0.0151677
NM_001036684	Atp2b2	439	4036	6905	45291	44256	71917	3597	1098.24	1117.45	990.31	1068.67	284	12	72	0	65	6	272	72	59	1256.77	1034.35	935.152	1075.42	3.11849	2.1478	2.08492	2.45041	5.4657	0.00798959	0.0105909	0.0111483	27.7477	0.000104819	0.0154971
NM_011162	Mapk8ip1	137	2261	2934	960	790	1574	2124	54.785	46.9447	51.0092	50.9129	62	2	20	0	8	1	60	20	7	469.487	486.575	187.894	381.319	3.51452	2.6638	1.20968	2.46266	5.51234	0.00455221	0.00501672	0.0414344	27.7415	0.000105099	0.0154971
NM_178407	Arap2	426	5538	7363	4518	4540	7211	5112	102.74	107.503	93.1203	101.121	200	0	36	0	40	6	200	36	34	650.229	363.903	379.191	464.441	3.57488	1.88311	1.89806	2.45202	5.47181	0.0042735	0.0146786	0.0153289	27.7094	0.000106571	0.0155018
NM_010881	Ncoa1	712	4930	7329	2094	1967	3488	4218	47.839	46.7928	45.2517	46.6279	85	6	26	0	27	1	79	26	26	311.277	318.523	351.429	327.076	2.9741	2.09886	2.15458	2.40918	5.31172	0.00919732	0.0115199	0.00966184	27.5842	0.000112507	0.0160302
NM_022656	Nisch	164	4946	5586	2090	2018	3408	4782	62.6463	62.9854	58.0099	61.2139	158	3	29	0	27	3	155	29	24	538.703	313.374	286.136	379.404	3.60296	1.93193	1.72929	2.42139	5.35689	0.0039948	0.0133779	0.0194166	27.5571	0.000113834	0.0160302
NM_001252313	Ncor1	70	7435	8852	1745	1517	2631	7365	33.0069	29.8788	28.2607	30.3821	124	3	40	0	43	5	121	40	38	273.049	280.648	294.158	282.618	3.04068	2.14193	2.10057	2.42773	5.38045	0.00901152	0.0106838	0.0108696	27.5401	0.000114672	0.0160302
NM_009441	Ttc3	134	6074	7295	7341	6719	11079	5940	168.492	160.583	144.404	157.826	193	20	77	0	42	1	173	77	41	484.046	669.851	393.521	515.806	2.88341	2.52883	1.74098	2.38441	5.22129	0.00984764	0.00585284	0.0186734	27.484	0.000117489	0.0160737
NM_177327	Wwp1	283	3040	6458	1655	1555	2859	2757	42.9092	41.9809	42.0939	42.328	47	2	13	0	20	0	45	13	20	271.271	243.658	413.584	309.504	2.83337	1.7633	2.4353	2.34399	5.07704	0.0105909	0.0169082	0.00603865	27.4746	0.000117969	0.0160737
NM_001159662	Ppp1r16b	214	1921	6392	8277	9982	15493	1707	216.814	272.27	230.464	239.849	75	1	25	0	13	1	74	25	12	720.486	756.799	400.791	626.025	3.20748	2.48437	1.56941	2.42042	5.35326	0.00678187	0.00641026	0.0255481	27.4211	0.00012073	0.0162442
NM_146019	Chd3	35	6203	7281	1621	1741	2818	6168	37.2771	41.6896	36.8005	38.589	123	7	26	0	46	5	116	26	41	312.565	217.823	378.974	303.121	3.09298	1.65033	2.35297	2.36542	5.15304	0.0082683	0.0198811	0.00687477	27.3864	0.000122553	0.016286
NM_001128181	Dlgap1	74	1985	3304	734	760	1428	1911	37.1969	40.1045	41.0953	39.4655	38	1	14	0	9	1	37	14	8	321.787	378.566	238.671	313.008	3.12153	2.43588	1.67526	2.41089	5.31803	0.00780379	0.00696767	0.0216462	27.3051	0.000126937	0.0166629
NM_011743	Zfp106	176	5843	9099	1770	1618	2814	5667	32.5709	31.0031	29.4059	30.9933	105	8	32	1	30	3	97	31	27	284.476	282.672	271.632	279.593	3.08794	2.1418	1.97621	2.40199	5.2853	0.0083612	0.0107767	0.0135637	27.2298	0.000131136	0.016828
NM_001024857	Ttbk2	430	4162	11078	2288	2348	3627	3732	34.5816	36.9536	31.1308	34.222	71	3	27	0	17	3	68	27	14	302.827	373.849	213.873	296.85	3.11899	2.49291	1.58444	2.39878	5.27357	0.00789669	0.00631735	0.024712	27.2125	0.000132119	0.016828
NM_030168	Rictor	22	5149	9314	1868	2108	3095	5127	33.5808	39.4597	31.5957	34.8787	88	1	30	0	27	2	87	30	25	282.022	302.365	278.001	287.463	3.00496	2.17673	1.95378	2.37849	5.19993	0.00910442	0.00984764	0.0138424	27.1991	0.000132886	0.016828
NM_001102430	Arfgef1	176	5717	7042	2191	2243	3684	5541	52.0951	55.5332	49.7424	52.4569	107	5	31	0	38	2	102	31	36	305.942	289.1	370.412	321.818	2.87886	1.89696	2.17475	2.31686	4.98246	0.00994054	0.0143069	0.00910442	27.1143	0.00013784	0.0172525
NM_001286263	Ralgapa1	749	6998	8403	1457	1416	2002	6249	29.0319	29.3798	22.6534	27.0217	104	4	39	0	26	3	100	39	23	265.96	322.499	209.84	266.1	3.07268	2.40422	1.66872	2.38187	5.21213	0.00863991	0.00724638	0.0217391	27.0145	0.000143904	0.0178043
NM_001110796	Pclo	304	14896	16895	738	685	1146	14592	7.31389	7.0689	6.44956	6.94412	125	12	86	3	36	13	113	83	23	128.704	293.926	89.8635	170.831	2.83638	2.98633	1.08801	2.30357	4.9368	0.0104051	0.00306577	0.0473802	26.8049	0.000157512	0.0192666
NM_030595	Nbea	466	9277	10983	2456	2585	3548	8811	37.4419	41.0354	30.7161	36.3978	176	5	56	0	37	4	171	56	33	322.551	328.426	213.53	288.169	3.17324	2.27354	1.55296	2.33325	5.03938	0.00715347	0.00863991	0.0259197	26.6885	0.000165611	0.0200296
NM_001080548	Usp6nl	286	2746	4824	494	516	869	2460	17.1463	18.6493	17.1284	17.6413	35	1	13	0	7	0	34	13	7	229.705	273.075	162.231	221.67	3.11571	2.38891	1.49919	2.3346	5.04413	0.0081754	0.00733928	0.0279636	26.596	0.000172343	0.0205669
NM_009826	Rb1cc1	450	5217	7046	805	741	1251	4767	19.1295	18.3356	16.8818	18.1156	60	6	30	2	16	2	54	28	14	188.268	303.52	167.438	219.742	2.81288	2.52742	1.53222	2.29084	4.89341	0.0107767	0.00594575	0.0264771	26.5739	0.000173993	0.0205669
NM_145587	Sbk1	488	1742	4092	12465	14499	24414	1254	510.043	617.763	567.292	565.033	65	1	23	0	13	1	64	23	12	848.222	947.773	545.575	780.523	2.9316	2.3575	1.60897	2.29936	4.92238	0.00947603	0.00761799	0.023783	26.55	0.000175785	0.0205669
NM_008226	Hcn2	35	2627	3195	788	770	1501	2592	41.2958	42.0184	44.6697	42.6613	51	1	10	0	17	0	50	10	17	320.599	199.361	373.925	297.961	3.06973	1.46969	2.28615	2.27519	4.84061	0.00873281	0.0263842	0.00771089	26.4816	0.000181041	0.020954
NM_026361	Pkp4	284	3857	4614	1653	1433	2512	3573	59.9854	54.1487	51.7661	55.3001	87	4	29	0	22	9	83	29	13	386.076	419.41	207.434	337.64	3.18299	2.40594	1.31331	2.30075	4.92713	0.00696767	0.00715347	0.0363248	26.4438	0.000184007	0.0210707
NM_033565	Aff4	367	3850	10165	2293	2084	4127	3483	37.77	35.7446	38.6038	37.3728	62	7	21	0	17	2	55	21	15	262.444	311.559	245.532	273.178	2.85995	2.18355	1.74193	2.26181	4.79592	0.0101263	0.00975474	0.0185805	26.4165	0.000186176	0.0210947
NM_007561	Bmpr2	374	3491	11087	1609	1565	2330	3117	24.2992	24.6105	19.9823	22.964	46	5	11	0	15	0	41	11	15	218.612	182.36	274.363	225.112	2.88694	1.66746	2.13249	2.22896	4.68797	0.00975474	0.0194166	0.0100334	26.3469	0.00019183	0.0215089
NM_172430	Sphkap	189	5166	6512	7479	7423	11312	4977	192.3	198.74	165.169	185.403	162	10	63	0	33	2	152	63	31	507.578	654.104	355.111	505.598	2.85579	2.40965	1.51663	2.26069	4.79221	0.0102192	0.00706057	0.0270346	26.2947	0.000196184	0.0217703
NM_001081302	Trio	352	9664	11497	3097	2645	5870	9312	45.1031	40.1107	48.5464	44.5868	175	5	43	0	53	1	170	43	52	303.412	238.616	318.369	286.799	2.96389	1.70574	2.03322	2.23428	4.70529	0.00938313	0.0183946	0.0122631	26.1314	0.000210437	0.0231137
NM_007873	Doc2b	167	1406	5068	2786	2759	5449	1239	92.0438	94.915	102.231	96.3967	28	1	8	0	9	0	27	8	9	362.176	333.651	414.135	369.987	2.75917	1.78311	2.04787	2.19672	4.58436	0.0115199	0.0165366	0.0117986	26.0113	0.000221569	0.0240906
NM_001033173	Usp31	0	4035	10198	1622	1671	2684	4035	26.6309	28.5681	25.0248	26.7413	70	2	25	1	13	2	68	24	11	280.087	307.356	155.425	247.622	3.15357	2.34034	1.24058	2.24483	4.73981	0.00733928	0.00798959	0.0402267	25.9147	0.000230936	0.024858
NM_001294143	Hipk2	373	3883	4178	588	599	965	3510	23.5645	24.9964	21.9615	23.5075	60	4	10	0	19	3	56	10	16	265.16	147.22	259.886	224.089	3.15148	1.34631	2.04322	2.18034	4.53259	0.00743218	0.0309365	0.0118915	25.6194	0.000262079	0.027777
NM_001302958	Ttll7	397	2227	2265	1602	1708	2997	1830	118.425	131.474	125.812	125.237	42	1	18	0	11	0	41	18	11	372.357	508.271	342.698	407.776	2.64298	2.25246	1.65089	2.18211	4.53816	0.0135637	0.00901152	0.0224823	25.6093	0.000263216	0.027777
NM_177751	Cnksr2	357	3456	5504	782	739	1240	3099	23.7891	23.4091	21.4213	22.8732	42	4	15	1	13	2	38	14	11	203.793	233.443	202.368	213.201	2.78804	2.02582	1.69526	2.16971	4.49932	0.0108696	0.0125418	0.0209959	25.5278	0.00027255	0.0283398
NM_177407	Camk2a	147	1584	4956	1153	1226	2173	1437	38.9537	43.1299	41.69	41.2579	18	1	9	0	7	0	17	9	7	196.616	323.638	277.723	265.992	2.3843	2.18632	1.87288	2.14783	4.43161	0.0188592	0.00966184	0.0157934	25.517	0.000273815	0.0283398
NM_010414	Htt	167	9530	13219	1663	1709	2584	9363	21.0641	22.5405	18.5865	20.7304	112	4	29	0	49	6	108	29	43	191.706	160.051	261.833	204.53	2.75853	1.53311	2.11346	2.13503	4.39248	0.0116128	0.0239688	0.0105909	25.4688	0.000279512	0.028654
NM_001081371	Dmxl1	93	9135	12211	1227	1268	1828	9042	16.8246	18.1045	14.234	16.3877	105	10	40	0	27	3	95	40	24	174.617	228.597	151.327	184.847	2.76411	2.17125	1.43369	2.12302	4.35604	0.0113341	0.0100334	0.030379	25.1516	0.000320081	0.0325033
NM_145599	Tmem184c	428	2297	2682	636	621	1061	1869	39.7053	40.3694	37.6149	39.2299	27	1	10	0	8	0	26	10	8	231.202	276.481	244.034	250.572	2.64815	1.98567	1.71016	2.11466	4.33088	0.0133779	0.0129134	0.0202527	25.1262	0.00032356	0.0325496
NM_001204229	Clec16a	224	3329	6238	1409	1348	2499	3105	37.8195	37.6759	38.0912	37.8622	46	0	12	0	16	0	46	12	16	246.22	199.707	293.784	246.571	2.76012	1.53508	1.99462	2.09661	4.27702	0.011427	0.0236901	0.0131921	25.0852	0.000329268	0.032817
NM_033581	Pcdhgc3	138	2943	4687	4195	4164	6492	2805	149.861	154.894	131.7	145.485	71	3	19	0	24	2	68	19	22	402.906	350.022	447.157	400.028	2.6673	1.63533	1.96384	2.08882	4.25401	0.0130992	0.0206243	0.0136566	25.02	0.00033855	0.0334326
NM_001190401	Usp34	79	10828	12200	1298	778	1884	10749	17.8141	11.1183	14.6833	14.5386	159	12	36	0	30	5	147	36	25	227.288	173.065	132.6	177.651	3.21589	1.83284	1.29973	2.11615	4.33537	0.00659606	0.0155147	0.0367893	24.9796	0.000344437	0.0337047
NM_008904	Ppargc1a	139	2533	6464	493	405	775	2394	12.7701	10.9238	11.4	11.698	23	1	6	0	8	0	22	6	8	152.73	129.509	190.518	157.586	2.77209	1.52914	1.92542	2.07555	4.21505	0.0110554	0.0241546	0.0146786	24.899	0.000356477	0.0345687
NM_001271679	Wnk3	62	5195	10259	321	257	441	5133	5.23902	4.36765	4.08731	4.56466	26	1	12	0	13	1	25	12	12	80.9461	120.805	133.285	111.679	2.41773	1.92463	1.85519	2.06585	4.18681	0.0182088	0.0134708	0.016165	24.876	0.000359989	0.0345975
NM_007864	Dlg4	315	2490	3327	1184	1130	1949	2175	59.5867	59.2168	55.7009	58.1682	35	2	12	0	12	0	33	12	12	252.163	285.099	314.552	283.938	2.53829	1.8224	1.89003	2.08357	4.23856	0.016165	0.0157934	0.0157005	24.8543	0.000363331	0.0346097
NM_172679	4932438A13Rik	372	15390	15883	1422	1349	1940	15018	14.9905	14.8081	11.6138	13.8041	157	14	57	0	46	7	143	57	39	158.253	196.127	148.055	167.478	2.72453	2.04063	1.48331	2.08283	4.23636	0.0120773	0.0122631	0.028521	24.7494	0.000379922	0.0358726
NM_001005424	Gm996	202	3127	4684	585	569	1075	2925	20.9117	21.1795	21.822	21.3044	52	0	6	0	12	0	52	6	12	295.464	105.998	233.898	211.787	3.36632	0.924235	1.93777	2.07611	4.21668	0.00510962	0.057971	0.0144928	24.7171	0.000385182	0.0359699
NM_001081109	Lmtk2	238	4654	8114	2857	2861	4701	4416	58.9556	61.4756	55.0882	58.5065	80	3	22	0	23	1	77	22	22	289.794	257.435	284.03	277.086	2.7355	1.67209	1.74003	2.04921	4.13878	0.0119844	0.0192308	0.0187663	24.7022	0.000387635	0.0359699
NM_001277186	Dlgap4	420	3390	4850	1432	1358	2515	2970	49.4369	48.8177	49.306	49.1869	63	2	11	0	16	1	61	11	15	341.351	191.386	287.942	273.56	3.07527	1.33579	1.84185	2.0843	4.24071	0.00854701	0.0313081	0.0164437	24.6677	0.000393358	0.0361889
NM_001128086	Anks1b	163	3931	7002	4687	4363	8452	3768	112.079	108.638	114.773	111.83	104	3	24	0	22	2	101	24	20	445.49	329.135	302.614	359.08	2.96925	1.6852	1.525	2.05982	4.16933	0.00929023	0.0188592	0.0267559	24.5411	0.000415121	0.0378675
NM_001252283	Ogdh	123	3228	6648	2771	2573	4962	3105	69.7904	67.479	70.9691	69.4128	79	3	23	0	13	4	76	23	9	406.798	382.772	165.254	318.275	3.12278	2.1543	0.87781	2.05163	4.14574	0.00771089	0.0104051	0.0611297	24.4507	0.000431381	0.03902
NM_028940	Clvs1	325	1390	3604	857	879	1536	1065	39.815	42.523	40.5238	40.9539	18	1	5	0	4	0	17	5	4	265.293	242.602	214.132	240.676	2.82092	1.77442	1.50123	2.03219	4.09025	0.0106838	0.0168153	0.0278707	24.4094	0.000439021	0.0393802
NM_001039386	Nsmf	222	1821	2933	289	334	512	1599	16.4982	19.8543	16.5982	17.6502	15	2	7	0	5	0	13	7	5	135.121	226.216	178.276	179.871	2.34988	2.11704	1.63502	2.03398	4.09533	0.0196953	0.0113341	0.0229469	24.3638	0.000447599	0.0398178
NM_027241	Polr3gl	140	797	1427	35	34	98	657	4.10671	4.15408	6.52989	4.93023	2	0	1	0	3	0	2	1	3	50.5932	78.6518	260.331	129.859	1.69374	1.26491	2.78459	1.91441	3.7696	0.0444073	0.0353029	0.00334448	24.3172	0.000456544	0.0402806
NM_013829	Plcb4	130	3658	3692	2771	2604	4339	3528	125.668	122.97	111.746	120.128	83	10	25	0	22	1	73	25	21	343.892	366.172	339.36	349.808	2.5531	1.80133	1.65648	2.00363	4.01009	0.0154218	0.0160721	0.0220178	24.2371	0.000472323	0.041334
NM_177077	Exoc6b	108	2541	5440	1394	1523	2395	2433	42.9056	48.8113	41.8611	44.526	35	0	7	0	16	0	35	7	16	239.085	148.672	374.928	254.229	2.62095	1.0239	2.26978	1.97155	3.92188	0.0139353	0.0512821	0.00780379	24.1938	0.000481082	0.041761
NM_001159591	Csnk1g2	316	1564	2259	293	320	491	1248	21.7171	24.6975	20.6666	22.3604	23	1	4	0	3	0	22	4	3	292.978	165.623	137.049	198.55	3.32526	1.5426	1.1437	2.00385	4.0107	0.00557414	0.0234114	0.044686	24.1045	0.000499641	0.042366
NM_178651	Slc30a9	140	1844	3410	1470	1397	2573	1704	72.1794	71.4269	71.7445	71.7836	37	4	9	0	10	2	33	9	8	321.863	272.927	267.665	287.485	2.76487	1.64863	1.55766	1.99039	3.97344	0.0112412	0.0201598	0.0257339	24.1044	0.000499668	0.042366
NM_018801	Syt7	393	1605	6342	5081	5449	9307	1212	134.145	149.799	139.536	141.16	38	4	4	0	13	1	34	4	12	466.234	170.542	564.481	400.419	2.89592	0.613919	2.31426	1.94136	3.84069	0.00966184	0.0833333	0.00724638	24.1035	0.000499859	0.042366
NM_001033213	Ttc7b	131	2663	3442	917	790	1656	2532	44.6076	40.0162	45.746	43.4566	27	0	13	0	12	0	27	13	12	177.226	265.31	270.202	237.579	2.20352	1.87226	1.8087	1.96149	3.89465	0.023783	0.0149573	0.0169082	24.0426	0.000512919	0.0431003
NM_019688	Rapgef4	72	3054	4152	883	699	1168	2982	35.6085	29.3521	26.7479	30.5695	37	12	41	0	8	4	25	41	4	139.335	710.478	76.4756	308.763	2.06641	3.47872	0.154144	1.89976	3.7315	0.0284281	0.00157934	0.13508	24.026	0.000516531	0.0431003
NM_001114311	Stox2	1357	4138	10467	1013	944	1674	2781	16.2046	15.7242	15.2068	15.7119	34	3	12	0	6	1	31	12	5	185.263	222.974	102.504	170.247	2.87462	2.15752	0.891615	1.97458	3.93015	0.0100334	0.0103122	0.0600149	23.9789	0.000526956	0.043632
NM_011074	Cdk14	126	1536	4912	968	1074	1974	1410	32.9964	38.1211	38.2113	36.443	21	1	5	0	6	0	20	5	6	235.743	183.242	242.607	220.53	2.72018	1.43107	1.73655	1.9626	3.89765	0.0122631	0.0274991	0.0189521	23.9212	0.000539974	0.0443686
NM_001286388	Trim9	446	2867	4723	3123	3040	5969	2421	110.714	112.221	120.168	114.368	53	0	14	1	16	1	53	13	15	363.838	277.474	353.238	331.517	2.66376	1.42705	1.73754	1.94279	3.84447	0.013285	0.027592	0.0188592	23.7642	0.000577059	0.0470565
NM_010432	Hipk1	283	3916	8049	1741	1570	2689	3633	36.2165	34.0077	31.7653	33.9965	60	9	15	0	13	1	51	15	12	233.309	213.354	188.316	211.659	2.74669	1.68718	1.40396	1.94594	3.8529	0.0118915	0.0187663	0.0318655	23.7077	0.000591006	0.0478315
NM_007868	Dmd	247	11284	13852	1869	1880	2948	11037	22.5916	23.6627	20.2357	22.1634	131	7	34	0	39	1	124	34	38	186.723	159.185	196.292	180.733	2.68065	1.49007	1.6662	1.94564	3.85208	0.0129134	0.0254552	0.0219249	23.6809	0.000597741	0.0480156
NM_008632	Map2	447	1851	5427	384	317	585	1404	11.8474	10.184	10.2494	10.7603	8	0	6	0	6	3	8	6	3	94.7	220.83	121.822	145.784	2.1324	2.34305	1.31979	1.93174	3.81516	0.0260126	0.00789669	0.0354887	23.6581	0.000603542	0.0481224
NM_001033268	Fam120a	0	3339	4919	1043	1037	1642	3339	35.5024	36.7554	31.7395	34.6658	36	1	22	0	10	1	35	22	9	174.212	340.471	153.673	222.785	2.31365	2.3512	1.10145	1.9221	3.78974	0.0209959	0.00771089	0.0467298	23.5838	0.00062276	0.0492897
NM_001025429	Spag9	160	3667	6913	3003	2768	4666	3507	72.7342	69.8102	64.1773	68.9073	61	4	19	0	17	1	57	19	16	270.126	279.957	260.109	270.064	2.53646	1.70687	1.5357	1.92634	3.8009	0.0162579	0.0182088	0.0263842	23.52	0.000639768	0.0501485
NM_001168292	R3hdm2	220	3355	4030	468	373	708	3135	19.4442	16.137	16.7044	17.4286	28	7	14	0	9	0	21	14	9	111.329	230.762	163.672	168.588	2.078	2.15241	1.5177	1.91603	3.77384	0.0277778	0.010498	0.0269417	23.5084	0.000642929	0.0501485
NM_001289916	Rora	180	1584	10869	11831	12303	19632	1404	182.256	197.352	171.743	183.784	40	2	4	0	17	0	38	4	17	449.825	147.22	690.323	429.123	2.68676	0.26273	2.47978	1.80976	3.50583	0.0127276	0.118822	0.00538833	23.4353	0.000663067	0.0508487
NM_177783	Ubr3	49	5719	8069	1201	1245	1790	5670	24.9215	26.9011	21.0929	24.3051	71	3	15	0	25	3	68	15	22	199.321	136.704	221.213	185.746	2.71979	1.22182	1.79499	1.9122	3.76382	0.0124489	0.0378112	0.0173727	23.4283	0.00066503	0.0508487
NM_009622	Adcy1	111	3468	12259	9387	7448	11861	3357	128.21	105.926	91.9962	108.711	62	5	34	0	12	0	57	34	12	282.196	523.361	203.798	336.452	2.32744	2.36923	0.968041	1.88824	3.70183	0.0200669	0.00752508	0.0542549	23.4245	0.000666078	0.0508487
NM_027526	Rasgef1a	60	1530	3236	717	714	1368	1470	37.0989	38.4689	40.1958	38.5879	14	0	9	0	5	0	14	9	5	158.284	316.373	193.92	222.859	2.11136	2.18881	1.38634	1.89551	3.72052	0.0267559	0.00956893	0.0329803	23.3642	0.00068325	0.0517923
NM_013566	Itgb7	88	2509	2674	29	27	39	2421	1.81588	1.76044	1.38678	1.65437	10	5	3	0	8	3	5	3	5	34.3244	64.0325	117.746	72.0342	1.78568	1.54362	2.15648	1.82859	3.5519	0.0388331	0.0233185	0.00947603	23.332	0.000692589	0.0519829
NM_030695	Lrba	285	8850	9883	643	666	929	8565	10.8936	11.7491	8.9378	10.5268	86	2	25	0	15	1	84	25	14	162.997	150.83	93.1904	135.672	2.92889	1.80459	0.943649	1.89238	3.71246	0.00956893	0.0159792	0.0563917	23.3223	0.000695424	0.0519829
NM_023045	Xpo7	99	3363	15118	650	665	1091	3264	7.19895	7.66914	6.86173	7.24328	22	1	4	0	13	1	21	4	12	106.929	63.3263	209.605	126.62	2.54381	0.749534	2.28993	1.86109	3.63282	0.0159792	0.0714418	0.00761799	23.3052	0.000700455	0.0519979
NM_028759	Dcaf6	236	2867	3306	678	671	1186	2631	34.3382	35.3866	34.1103	34.6117	32	0	11	0	9	0	32	11	9	202.142	216.046	195.026	204.405	2.52911	1.69583	1.44599	1.89031	3.70714	0.0163508	0.0184876	0.0296358	23.2458	0.000718193	0.0529495
NM_011785	Akt3	46	1486	4735	578	566	1143	1440	20.4389	20.8409	22.9525	21.4108	15	0	5	0	5	1	15	5	4	173.123	179.424	158.368	170.305	2.59217	1.68094	1.37282	1.88198	3.6858	0.0143999	0.019045	0.0334448	23.1987	0.000732589	0.0536435
NM_001081045	Kansl1	650	3761	5510	423	433	718	3111	12.854	13.7011	12.3901	12.9818	24	3	12	0	9	2	21	12	7	112.188	199.322	128.283	146.598	2.26487	2.09631	1.30556	1.88892	3.70357	0.021832	0.0116128	0.0366035	23.1753	0.00073985	0.0538091
NM_134112	Kctd1	122	920	1772	331	271	595	798	31.2762	26.664	31.9269	29.9557	9	0	2	0	4	0	9	2	4	187.442	129.509	285.777	200.91	2.5064	1.03367	2.06556	1.86854	3.65164	0.0167224	0.0502601	0.011427	23.1067	0.000761533	0.0550144
NM_016774	Atp5b	20	1610	1879	15562	15289	28923	1590	1386.72	1418.64	1463.59	1422.98	77	5	20	0	27	0	72	20	27	752.597	649.991	968.138	790.242	2.20784	1.32669	1.99947	1.84467	3.59171	0.0235043	0.0316797	0.0130063	23.0899	0.000766906	0.0550332
NM_001003920	Brsk1	152	2489	2996	625	643	981	2337	34.9292	37.4187	31.1337	34.4939	29	0	6	0	12	0	29	6	12	206.237	132.668	292.747	210.551	2.56008	0.994107	2.03359	1.86259	3.63661	0.015236	0.0534188	0.0121702	23.0449	0.000781577	0.0554447
NM_008839	Pik3ca	55	3262	8917	1594	1448	2518	3207	29.9309	28.3119	26.8498	28.3642	42	1	13	1	11	2	41	12	9	212.477	193.355	159.998	188.61	2.71984	1.64063	1.25455	1.87167	3.65957	0.012356	0.0203456	0.0394835	23.0408	0.000782943	0.0554447
NM_207215	Mycbp2	283	14524	15233	2099	1994	3157	14241	23.0716	22.8223	19.7057	21.8665	171	9	48	0	45	8	162	48	37	189.061	174.171	148.126	170.453	2.70665	1.62697	1.2664	1.86667	3.6469	0.0126347	0.020903	0.038926	22.9705	0.000806412	0.0567334
NM_026585	Fam21	95	4100	4297	13689	14957	21593	4005	533.404	606.874	477.805	539.361	150	2	35	0	44	3	148	35	41	614.167	451.585	583.649	549.8	2.49353	1.31245	1.72829	1.84476	3.59193	0.0168153	0.0325158	0.0195095	22.8967	0.000831825	0.0576484
NM_001081336	Dgkh	0	3471	3967	2003	1962	3466	3471	84.5413	86.2296	83.0749	84.6153	64	2	22	0	14	1	62	22	13	296.869	327.523	213.53	279.307	2.5501	1.82506	1.15388	1.84301	3.58758	0.0155147	0.0157005	0.0441286	22.8814	0.000837203	0.0576484
NM_028959	Cep72	23	1964	3632	566	578	1131	1941	26.0928	27.7461	29.6088	27.8159	19	1	12	0	4	0	18	12	4	154.125	319.47	117.491	197.029	2.26829	2.37534	0.818279	1.82064	3.53237	0.0217391	0.00743218	0.0666109	22.8789	0.000838059	0.0576484
NM_020027	Prrc2a	206	6683	6868	1232	1114	2118	6477	30.0352	28.2797	29.3224	29.2124	85	4	20	0	25	3	81	20	22	207.844	159.562	193.651	187.019	2.67045	1.34797	1.51601	1.84481	3.59206	0.0130063	0.0308436	0.0271275	22.8567	0.000845917	0.0576484
NM_183225	Usp24	259	8113	10601	979	978	1567	7854	15.4627	16.0847	14.0548	15.2007	61	1	18	0	28	0	60	18	28	126.966	118.428	203.253	149.549	2.34923	1.26208	1.89486	1.83539	3.56868	0.0197882	0.0356745	0.0154218	22.8559	0.000846195	0.0576484
NM_172887	Fry	339	9402	10730	1497	1428	2319	9063	23.36	23.2032	20.5497	22.3709	98	3	28	0	29	2	95	28	27	174.212	159.647	169.849	167.903	2.57503	1.48934	1.45303	1.83913	3.57795	0.0148644	0.025641	0.0293571	22.8011	0.000865892	0.0586192
NM_001289685	Iqsec3	744	3432	6575	1421	1499	2620	2688	36.1867	39.7489	37.8886	37.9414	44	2	10	0	9	1	42	10	8	259.685	192.24	169.68	207.202	2.83569	1.479	1.20169	1.83879	3.57711	0.010498	0.0261055	0.0420847	22.7405	0.000888215	0.0594312
NM_007897	Ebf1	79	1855	5203	793	815	1538	1776	25.5193	27.3101	28.1065	26.9786	15	0	7	0	6	0	15	7	6	140.37	203.671	192.61	178.884	2.15166	1.74201	1.54587	1.81318	3.51416	0.0254552	0.0173727	0.0261055	22.7386	0.000888928	0.0594312
NM_133975	Trip12	125	6203	9632	1464	1239	2618	6078	25.4492	22.4272	25.8438	24.5734	57	2	20	0	21	0	55	20	21	150.394	170.037	196.983	172.471	2.30689	1.53082	1.62243	1.82005	3.53093	0.0211817	0.0240617	0.0233185	22.6805	0.000910854	0.0605212
NM_023821	Cmya5	218	11249	11850	558	684	882	11031	7.88435	10.0637	7.07707	8.34171	76	1	21	0	28	1	75	21	27	112.999	98.3736	139.547	116.973	2.5392	1.3106	1.63621	1.82867	3.55209	0.0160721	0.0327016	0.022854	22.6593	0.000919011	0.0606885
NM_001079849	Paip1	112	1216	4458	545	508	1003	1104	20.4695	19.8675	21.3926	20.5765	9	0	6	0	2	0	9	6	2	135.488	280.838	103.284	173.203	2.26225	2.34825	0.774948	1.79515	3.47051	0.0220178	0.00780379	0.0704199	22.6447	0.00092466	0.0606893
NM_028601	Zmiz2	225	2988	4053	454	488	826	2763	18.7555	20.9924	19.3779	19.7086	28	1	7	0	9	0	27	7	9	162.409	130.916	185.709	159.678	2.54943	1.26985	1.64176	1.82035	3.53167	0.0157005	0.0347454	0.0227611	22.5929	0.000944925	0.0613884
NM_001003672	Pcdhac2	0	3021	5422	1755	1721	2795	3021	54.1961	55.3402	49.0146	52.8503	40	2	11	0	17	2	38	11	15	209.055	188.155	283.081	226.764	2.32503	1.27338	1.7833	1.7939	3.46752	0.0203456	0.0346525	0.0176514	22.5884	0.000946718	0.0613884
NM_013883	Scmh1	459	2454	3394	196	184	242	1995	9.66929	9.45204	6.77965	8.63366	18	1	3	0	5	0	17	3	5	141.623	77.7056	142.889	120.739	2.84442	0.952224	1.65408	1.81691	3.52325	0.0103122	0.0562059	0.0221107	22.5297	0.000970302	0.0620837
NM_175229	Srrm2	258	8082	8598	1592	1366	2249	7824	31.0024	27.6996	24.8711	27.8577	98	8	44	0	14	1	90	44	13	191.179	290.602	94.7294	192.17	2.57821	2.23792	0.506902	1.77434	3.42082	0.0146786	0.00919732	0.095039	22.5274	0.000971262	0.0620837
NM_146193	Btbd1	40	1507	3001	932	887	1774	1467	51.9996	51.532	56.2071	53.2462	16	6	7	0	9	0	10	7	9	113.291	246.571	349.77	236.544	1.43673	1.65953	2.08496	1.72707	3.31056	0.0591787	0.0196953	0.0110554	22.5188	0.000974743	0.0620837
NM_011931	Rfwd2	112	2314	5056	428	429	733	2202	14.1738	14.7935	13.7848	14.2507	18	0	4	0	8	0	18	4	8	135.857	93.8678	207.13	145.618	2.48539	0.960775	1.95265	1.79961	3.48125	0.0170011	0.0556485	0.0139353	22.473	0.000993628	0.0629142
NM_001001152	Zfp458	32	2291	3488	50	52	109	2259	2.40018	2.59924	2.97135	2.65692	7	0	2	0	6	0	7	2	6	51.5002	45.7497	151.428	82.8925	2.0883	0.808944	2.29532	1.73086	3.31925	0.0274062	0.0661464	0.00743218	22.4296	0.00101185	0.0636932
NM_133648	Slc12a6	0	3300	5956	2209	2212	3641	3300	62.0999	64.7515	58.1259	61.6591	58	3	12	0	17	2	55	12	15	276.998	187.906	259.148	241.351	2.63902	1.19024	1.58294	1.80407	3.49203	0.0136566	0.0405983	0.0249907	22.3736	0.00103584	0.0648246
NM_001242411	Srgap1	122	3311	7718	972	900	1766	3189	21.0868	20.3309	21.7565	21.0581	27	2	9	0	11	0	25	9	11	130.29	145.835	196.657	157.594	2.19201	1.39066	1.69307	1.75858	3.38365	0.0239688	0.0291713	0.0210888	22.2492	0.00109119	0.0678937
NM_023328	Agtpbp1	158	3815	4417	2417	2215	3829	3657	91.6219	87.4311	82.4255	87.1595	64	3	19	0	18	2	61	19	16	277.225	268.474	249.44	265.046	2.43365	1.52263	1.36412	1.77347	3.41875	0.0179301	0.0245262	0.0338164	22.2322	0.00109897	0.0679845
NM_007907	Eef2	96	2673	3100	5479	4973	9314	2577	295.931	279.69	285.679	287.1	67	4	22	0	21	4	63	22	17	406.306	441.146	376.101	407.851	2.27376	1.61097	1.39261	1.75911	3.3849	0.0215533	0.0215533	0.0324229	22.2067	0.00111075	0.0683205
NM_026065	Mrpl42	111	540	666	93	86	119	429	23.3808	22.5135	16.9893	20.9612	3	0	2	0	1	0	3	2	1	116.223	240.906	132.896	163.342	2.02992	2.11722	1.12988	1.759	3.38465	0.0298216	0.0112412	0.0455221	22.1805	0.00112297	0.0686171
NM_001160319	Ubr4	28	15571	15873	1308	1332	1980	15543	13.7975	14.6307	11.8607	13.4296	131	4	33	0	44	1	127	33	43	135.799	109.712	157.726	134.412	2.52019	1.21706	1.58761	1.77495	3.42227	0.0165366	0.0382757	0.0242475	22.1691	0.00112832	0.0686171
NM_019439	Gabbr1	324	3207	4486	19866	20580	33341	2883	741.483	799.845	706.68	749.336	114	2	33	0	27	1	112	33	26	645.655	591.485	514.161	583.767	2.36945	1.52854	1.38987	1.76262	3.39314	0.0192308	0.0244333	0.0328874	22.1554	0.00113479	0.0686229
NM_138659	Prpf8	315	7323	7481	1592	1641	2719	7008	35.6315	38.2445	34.5584	36.1448	98	4	24	1	25	3	94	23	22	222.926	169.593	178.978	190.499	2.64444	1.32373	1.3016	1.75659	3.37898	0.0134708	0.0318655	0.0366964	22.1171	0.00115312	0.0693417
NM_134074	Dock9	119	6296	7760	1751	1533	2631	6177	37.7811	34.4429	32.2376	34.8205	88	2	32	0	12	2	86	32	10	231.392	267.699	92.2981	197.13	2.72049	2.00193	0.363851	1.69542	3.23872	0.0121702	0.0128205	0.111111	21.9254	0.00124915	0.0746989
NM_001018042	Sp3	190	2542	4178	389	419	765	2352	15.5895	17.485	17.4099	16.8281	16	4	8	0	10	3	12	8	7	84.7952	175.763	169.68	143.413	1.70615	1.7781	1.58629	1.69018	3.22697	0.0436641	0.0167224	0.0243404	21.8757	0.00127529	0.0754673
NM_007583	Cacng2	389	1361	2887	587	596	1064	972	34.0441	35.9931	35.0428	35.0266	14	0	2	0	4	0	14	2	4	239.381	106.326	234.62	193.442	2.76593	0.666698	1.70701	1.71321	3.2789	0.0111483	0.0784095	0.0203456	21.8743	0.00127602	0.0754673
NM_001122737	Igf2	115	658	3706	34	25	48	543	1.53611	1.17613	1.23151	1.31459	1	0	3	0	0	0	1	3	0	30.6075	285.493	1	105.7	1.75752	3.82133	-4.61429	0.321521	1.24965	0.0405054	0.00130063	0.34699	21.8194	0.00130559	0.0767942
NM_008729	Ctnnd2	534	4275	5947	858	755	1496	3741	24.1568	22.1344	23.9187	23.4033	35	4	13	0	12	2	31	13	10	137.721	179.568	152.399	156.563	2.20901	1.63521	1.2753	1.70651	3.2637	0.0234114	0.0207172	0.0382757	21.7885	0.00132247	0.0773645
NM_019490	Uso1	160	3040	3898	816	718	1381	2880	35.0508	32.1146	33.6865	33.6173	32	1	11	0	8	0	31	11	8	178.894	197.367	158.368	178.21	2.37024	1.58073	1.1594	1.70346	3.2568	0.0191379	0.0222965	0.0440357	21.7643	0.00133586	0.0777256
NM_001243043	Ap1b1	451	3313	4315	932	1111	1836	2862	36.1647	44.8903	40.4572	40.5041	27	0	10	1	13	0	27	9	13	156.791	162.498	258.967	192.752	2.06876	1.20207	1.78072	1.68385	3.21284	0.0282423	0.0392977	0.0177443	21.6704	0.00138911	0.0801555
NM_001145959	Ndrg2	172	1246	2115	1532	1345	2495	1074	121.283	110.874	112.167	114.775	22	6	8	0	7	3	16	8	4	247.596	384.911	212.337	281.614	2.10633	1.89735	1.00158	1.66842	3.17866	0.0268488	0.014214	0.0519324	21.6577	0.00139646	0.0801555
NM_010434	Hipk3	544	4123	7497	1853	1666	2967	3579	41.3845	38.7442	37.6299	39.2529	47	0	12	0	11	0	47	12	11	218.255	173.258	175.227	188.913	2.56466	1.31111	1.23202	1.7026	3.25486	0.0150502	0.0326087	0.0405054	21.6517	0.00139997	0.0801555
NM_145475	Cerk	493	2089	4546	8843	8312	17079	1596	325.702	318.783	357.221	333.902	46	1	9	0	15	1	45	9	14	468.605	291.396	500.11	420.037	2.38945	0.933117	1.73229	1.68495	3.2153	0.0185805	0.0578781	0.0193237	21.563	0.00145261	0.0827294
NM_173363	Eif5	541	1831	3966	2979	2612	4843	1290	125.767	114.826	116.109	118.901	20	0	9	0	5	0	20	9	5	257.672	360.518	220.979	279.723	2.14281	1.78429	1.04242	1.65651	3.15252	0.0257339	0.0164437	0.0498885	21.5314	0.00147177	0.0833795
NM_026484	Ccny	479	1505	4017	652	678	1212	1026	27.1767	29.4271	28.6883	28.4307	15	3	2	0	4	0	12	2	4	194.384	100.73	222.271	172.462	2.59005	0.698633	1.72771	1.67213	3.18685	0.0144928	0.0756224	0.0196953	21.487	0.00149922	0.0844901
NM_001159634	Prrc2b	198	6891	10686	1551	1479	2460	6693	24.3023	24.1309	21.8889	23.4407	72	2	17	0	20	1	70	17	19	173.822	131.251	161.846	155.64	2.54392	1.18217	1.36131	1.6958	3.23956	0.0158863	0.0411557	0.0339093	21.4335	0.00153288	0.0859372
NM_173028	Vps13a	164	9665	11164	306	308	509	9501	4.58936	4.81006	4.33512	4.57818	41	5	16	0	17	0	36	16	17	62.9739	87.0211	102.012	84.0022	2.05376	1.44983	1.46802	1.6572	3.15404	0.0291713	0.0268488	0.0288926	21.3925	0.00155918	0.0869584
NM_024288	Rmnd5a	498	1674	6165	1963	1906	3323	1176	53.3135	53.9026	51.2508	52.8223	12	1	8	0	4	1	11	8	3	155.458	351.525	145.44	217.474	1.89798	2.17537	0.822765	1.63204	3.09951	0.0347454	0.00994054	0.0659606	21.3791	0.00156792	0.0869953
NM_001042491	Anapc5	192	2376	2724	1160	1105	2163	2184	71.3019	70.7253	75.501	72.5094	37	0	11	0	6	0	37	11	6	281.563	260.264	156.628	232.818	2.56588	1.57479	0.779821	1.64016	3.11701	0.0149573	0.0224823	0.0698625	21.3176	0.00160842	0.0887848
NM_001163571	Senp3	107	1814	2230	367	335	744	1707	27.5557	26.1915	31.7228	28.49	26	9	5	0	6	1	17	5	5	165.517	151.36	166.996	161.291	2.35687	1.28503	1.31422	1.65204	3.14278	0.0195095	0.0340951	0.036139	21.2717	0.00163936	0.0900311
NM_011056	Pde4d	180	2424	7049	813	763	1371	2244	19.3114	18.8719	18.4933	18.8922	16	2	6	0	7	0	14	6	7	103.689	138.166	177.847	139.901	1.92731	1.36992	1.59937	1.6322	3.09985	0.0335377	0.0301932	0.0240617	21.2447	0.0016578	0.0905813
NM_001289474	Erbb2ip	398	4283	6196	219	161	263	3885	5.91811	4.53037	4.03597	4.82815	27	4	9	0	4	1	23	9	3	98.393	119.709	44.0251	87.3756	2.66583	1.88191	0.230533	1.59276	3.01626	0.0131921	0.0147715	0.126533	21.2209	0.00167425	0.0910181
NM_001081360	Camsap2	667	5104	7823	3289	3086	5527	4437	70.3948	68.7768	67.1769	68.7828	57	1	18	0	21	2	56	18	19	209.762	209.632	244.138	221.177	2.17265	1.29048	1.44513	1.63609	3.10822	0.0248978	0.0337235	0.0297287	21.1964	0.00169136	0.0910519
NM_172664	Tlk1	149	2450	4032	565	614	1057	2301	23.4627	26.5502	24.9263	24.9797	15	0	8	0	7	0	15	8	7	108.343	179.658	173.441	153.814	1.82397	1.60159	1.43105	1.61887	3.07134	0.0375325	0.021832	0.0304719	21.1957	0.00169179	0.0910519
NM_013881	Ulk2	516	3630	5813	744	722	1141	3114	21.43	21.6549	18.6633	20.5828	31	3	7	0	9	0	28	7	9	149.44	116.159	164.776	143.458	2.40347	1.07445	1.4487	1.64221	3.12143	0.0183946	0.0471014	0.0295429	21.1461	0.00172693	0.0924812
NM_008963	Ptgds	76	646	806	571	462	680	570	118.618	99.9371	80.219	99.5914	24	13	3	4	12	3	11	-1	9	320.734	1	900.198	407.311	2.5644	-6.61626	3.15259	-0.299757	0.812389	0.0151431	0.966741	0.00176514	21.1271	0.00174058	0.0925958
NM_011256	Pitpnm2	533	4379	6953	773	683	1232	3846	18.6148	17.1265	16.8478	17.5297	36	1	11	0	9	2	35	11	7	151.247	147.794	103.767	134.269	2.51662	1.50654	0.857496	1.62689	3.08846	0.0166295	0.0248978	0.0630806	21.1058	0.00175602	0.0925958
NM_008739	Nsd1	111	8187	12784	2270	2129	4004	8076	29.731	29.0354	29.7804	29.5156	72	2	26	0	27	3	70	26	24	144.055	166.361	169.428	159.948	2.13541	1.40273	1.31834	1.61883	3.07125	0.0259197	0.0284281	0.0355816	21.0981	0.00176161	0.0925958
NM_001081153	Unc13c	0	6633	8081	1254	1117	1702	6633	25.9826	24.0995	20.0262	23.3694	53	9	52	0	11	5	44	52	6	110.248	405.105	51.5717	188.975	1.88888	2.80974	-0.287221	1.47047	2.77111	0.0349313	0.0039948	0.188127	21.0955	0.00176348	0.0925958
NM_030165	Csgalnact2	382	2011	3661	65	54	106	1629	2.97279	2.57166	2.75302	2.76582	3	0	4	0	2	0	3	4	2	30.6075	126.886	69.997	75.8301	1.31364	2.25948	1.16306	1.57872	2.98705	0.0692122	0.00882572	0.0435712	21.068	0.00178367	0.0932013
NM_026991	Sat2	158	671	882	7	8	14	513	1.32886	1.5814	1.50926	1.47317	1	0	0	0	2	0	1	0	2	32.3974	1	222.271	85.2228	1.77155	-4.39599	3.128	0.167853	1.12339	0.0396693	0.349591	0.00195095	21.0352	0.00180808	0.0940199
NM_010307	Gnal	266	1412	5489	1913	1922	3178	1146	58.3542	61.0492	55.0509	58.1514	14	1	5	0	4	0	13	5	4	188.532	225.455	198.997	204.328	2.11891	1.48393	1.22961	1.61082	3.05425	0.0263842	0.0258268	0.0405983	20.9907	0.00184167	0.0949606
NM_021539	Wsb2	156	1371	2408	1404	1482	2796	1215	97.6249	107.303	110.404	105.111	17	0	3	0	10	0	17	3	10	232.541	127.591	469.239	276.457	2.06832	0.350695	2.18716	1.53539	2.89867	0.0283352	0.109625	0.00891862	20.9879	0.00184381	0.0949606
NM_181421	Gm15800	253	13510	15482	2726	2673	4192	13257	29.4815	30.1017	25.7453	28.4428	164	8	42	0	33	6	156	42	27	195.572	163.711	116.115	158.466	2.59858	1.39907	0.790741	1.59613	3.02332	0.0141211	0.0287997	0.0691193	20.9588	0.00186616	0.0956539
NM_153413	Dock3	401	6494	9063	1881	1912	2893	6093	34.751	36.782	30.3515	33.9615	62	1	18	1	23	2	61	17	21	166.389	144.176	196.498	169.021	2.25962	1.12231	1.46581	1.61591	3.06506	0.0221107	0.0443144	0.0289855	20.9382	0.00188212	0.0960147
NM_177047	Auts2	520	4305	6059	676	726	1330	3785	18.6808	20.8908	20.8715	20.1477	43	0	3	0	16	0	43	3	16	188.812	40.9571	241.004	156.924	2.7536	-0.418207	2.00736	1.44758	2.72751	0.0117986	0.192586	0.0129134	20.8729	0.00193357	0.0981741
NM_001040106	Aak1	536	3416	19345	2354	2195	3869	2880	20.3745	19.7827	19.0166	19.7246	30	1	8	0	8	3	29	8	5	167.353	143.54	98.9801	136.624	2.59221	1.40224	0.73355	1.576	2.98142	0.0143069	0.028521	0.0742289	20.8095	0.00198496	0.100056
NM_025788	Nacc1	196	1741	4304	901	915	1670	1545	35.0512	37.0654	36.8933	36.3366	12	0	7	0	4	0	12	7	4	129.086	234.123	147.605	170.271	1.85305	1.78613	1.02106	1.55341	2.93511	0.0366035	0.0163508	0.0509104	20.7976	0.00199473	0.100056
NM_145941	Eif4g1	184	4987	5439	1325	1268	2678	4803	40.7894	40.6462	46.8161	42.7505	44	6	26	0	13	1	38	26	12	131.492	279.727	142.442	184.554	1.78268	1.95723	0.892795	1.54423	2.91649	0.039019	0.0131921	0.0598291	20.7762	0.00201239	0.100056
NM_007459	Ap2a2	180	2997	4639	3599	3439	6283	2817	129.9	129.249	128.779	129.309	63	0	14	0	13	3	63	14	10	371.69	256.812	202.387	276.963	2.62129	1.25071	0.875936	1.58265	2.99519	0.0138424	0.0362319	0.0615013	20.7731	0.00201501	0.100056
NM_181517	Ipo7	0	3117	3117	512	526	1005	3117	27.5032	29.4218	30.6572	29.1941	22	2	11	0	10	0	20	11	10	106.64	182.36	182.908	157.303	1.70807	1.54098	1.43397	1.56101	2.9506	0.0433854	0.0235043	0.0302861	20.7705	0.0020171	0.100056
NM_023579	Ipo5	60	3354	4595	2848	2769	4637	3294	103.778	105.065	95.9522	101.598	54	3	16	0	14	1	51	16	13	257.32	250.998	225.004	244.441	2.23468	1.34476	1.14286	1.5741	2.9775	0.0229469	0.0310294	0.0447789	20.7068	0.00207085	0.102251
NM_010687	Large	1157	3428	4654	5018	4961	8761	2271	180.532	185.85	178.991	181.791	54	1	11	0	12	0	53	11	12	387.87	250.294	301.255	313.14	2.47948	1.03412	1.28865	1.60075	3.03301	0.017094	0.0501672	0.0377183	20.6781	0.00209557	0.102999
NM_025943	Dzip1	678	3237	4900	98	107	182	2559	3.34873	3.80721	3.53166	3.56253	9	1	3	0	6	1	8	3	5	51.9573	60.5794	111.396	74.6443	1.92602	1.05946	1.71364	1.56637	2.96159	0.0336306	0.0481234	0.0201598	20.6607	0.0021106	0.103266
NM_001033634	Zyg11b	170	2405	10654	2318	2280	3620	2235	36.4293	37.3114	32.3072	35.3493	30	2	13	0	4	2	28	13	2	208.213	300.566	51.0179	186.599	2.55921	2.16106	-0.498576	1.40723	2.65228	0.0153289	0.0102192	0.211631	20.6288	0.00213856	0.104161
NM_007760	Crat	410	2291	4393	156	129	240	1881	5.94584	5.11974	5.19462	5.42007	2	0	2	0	11	0	2	2	11	17.6713	54.9434	333.407	135.34	0.119674	0.697464	3.09671	1.30462	2.47018	0.21479	0.0759012	0.00213675	20.5298	0.00222766	0.108011
NM_001035854	Ap2b1	164	3020	5411	3227	3339	5625	2856	99.8554	107.587	98.8436	102.095	57	2	18	0	6	0	55	18	6	320.06	325.678	119.774	255.171	2.54655	1.71795	0.23092	1.49848	2.82544	0.0157934	0.0176514	0.12644	20.5062	0.00224941	0.108577
NM_198114	Dagla	100	3235	5634	5002	5338	8513	3135	148.654	165.189	143.671	152.505	63	3	12	0	19	0	60	12	19	318.083	197.796	345.531	287.137	2.29814	0.787074	1.56958	1.5516	2.93141	0.0214604	0.0672612	0.0254552	20.4231	0.00232768	0.111853
NM_133907	Ube3c	273	3525	5033	1222	1186	2012	3252	40.6532	41.0844	38.0106	39.9161	30	1	7	0	18	2	29	7	16	148.209	111.23	280.505	179.981	1.99628	0.662901	1.90289	1.52069	2.86929	0.0312152	0.0785953	0.015236	20.3888	0.00236078	0.11294
NM_001029934	Usp32	187	5002	6924	1604	1456	2564	4815	38.788	36.6627	35.2099	36.8868	65	4	16	0	11	1	61	16	10	210.553	171.711	118.406	166.89	2.54993	1.33092	0.69595	1.5256	2.87907	0.0156076	0.0314939	0.0772947	20.3562	0.00239265	0.113293
NM_010629	Kifap3	288	2607	4010	1241	1265	2403	2319	51.8176	55.0004	56.9787	54.5989	15	4	12	0	11	0	11	12	11	78.835	267.396	270.435	205.555	0.898628	1.76328	1.70197	1.45463	2.74086	0.108696	0.0170011	0.0206243	20.3499	0.00239881	0.113293
NM_001252060	Cacna1a	281	7265	7778	7060	6941	11763	6984	151.98	155.587	143.798	150.455	160	8	42	0	22	0	152	42	22	361.715	310.756	179.593	284.021	2.49166	1.44597	0.631896	1.52318	2.87423	0.0169082	0.0269417	0.0837049	20.349	0.00239973	0.113293
NM_019445	Fmn2	221	4958	6442	72	89	126	4737	1.87138	2.40873	1.85974	2.04662	11	1	9	0	5	1	10	9	4	35.0852	98.1778	48.1423	60.4684	1.69033	2.0481	0.765531	1.50132	2.83101	0.044686	0.0120773	0.0718135	20.3164	0.00243209	0.114095
NM_001003918	Usp7	57	3369	5427	1303	1165	2183	3312	40.2008	37.4271	38.247	38.625	37	1	8	0	13	1	36	8	12	180.651	124.817	206.567	170.678	2.30147	0.846496	1.47704	1.54167	2.91131	0.0213675	0.0632664	0.0287997	20.3073	0.00244117	0.114095
NM_027144	Arhgef12	508	5143	10483	2324	2214	3758	4635	37.1194	36.8224	34.0859	36.0092	55	0	7	0	21	1	55	7	20	197.215	78.0409	246.009	173.755	2.46989	0.205934	1.76231	1.47938	2.78828	0.0171869	0.124861	0.0182088	20.3	0.00244853	0.114095
NM_080288	Elmo1	338	2522	5576	1943	1753	3678	2184	58.3445	54.8124	62.718	58.625	32	5	8	0	8	1	27	8	7	205.465	189.283	182.733	192.494	2.23816	1.22736	1.10277	1.52276	2.8734	0.022854	0.0376254	0.046544	20.2521	0.0024972	0.115862
NM_001100591	Rc3h2	239	3803	8967	1150	1107	1815	3564	21.4734	21.5239	19.2457	20.7476	35	9	8	0	12	2	26	8	10	121.245	115.992	159.968	132.401	2.09706	1.06817	1.4022	1.52248	2.87284	0.0270346	0.047566	0.0319584	20.1992	0.00255209	0.1179
NM_001003908	Cltc	203	5231	6144	1681	1586	3312	5028	45.8107	45.0061	51.2558	47.3575	50	10	23	1	19	4	40	22	15	132.218	226.101	170.085	176.135	1.72956	1.59624	1.10026	1.47535	2.78052	0.0420847	0.0220178	0.0470085	20.0828	0.00267696	0.12314
NM_153178	Ago2	165	2748	8031	1035	937	1747	2583	21.5785	20.3418	20.6836	20.868	15	1	10	0	5	0	14	10	5	90.0805	200.055	110.361	133.499	1.66498	1.8515	0.863915	1.46013	2.75133	0.0458937	0.0153289	0.0622445	20.0723	0.00268856	0.123147
NM_010437	Hivep2	833	8126	9768	1169	1001	1728	7293	20.0382	17.8669	16.8206	18.2419	49	2	21	1	21	6	47	20	15	107.107	141.709	117.262	122.026	1.99501	1.4249	1.01504	1.47831	2.78623	0.0313081	0.0276849	0.0511891	20.046	0.00271772	0.123955
NM_172882	Wdfy3	545	11072	14277	1982	1941	3161	10527	23.2443	23.7033	21.0519	22.6665	85	9	38	0	20	2	76	38	18	119.988	186.532	97.4851	134.668	2.02924	1.70696	0.645828	1.46067	2.75237	0.0299145	0.0181159	0.0827759	20.024	0.0027423	0.124549
NM_153057	Nomo1	136	3781	4259	7882	7487	9734	3645	309.87	306.492	217.314	277.892	91	5	26	0	18	2	86	26	16	392.128	368.595	250.261	336.995	2.24198	1.36892	0.820341	1.47708	2.78385	0.0225753	0.0302861	0.0662393	20.0049	0.00276385	0.125
NM_001029889	Usf3	299	6965	12606	498	427	784	6666	6.61458	5.90568	5.91347	6.14458	30	2	14	0	8	0	28	14	8	69.8104	108.527	68.4219	82.253	2.02684	1.61339	0.752605	1.46428	2.75925	0.0301932	0.0212746	0.0727425	19.9424	0.00283551	0.127705
NM_031186	Ndst3	156	2778	5423	137	99	204	2622	4.22991	3.18284	3.5768	3.66318	5	1	16	0	2	1	4	16	1	25.3545	315.327	21.7439	120.809	0.874305	3.42473	-0.656554	1.21416	2.32006	0.111669	0.00185805	0.227796	19.9195	0.00286224	0.128371
NM_176841	Ccdc88a	176	5714	8862	861	847	1256	5538	16.2675	16.6637	13.476	15.4691	23	2	14	0	16	0	21	14	16	63.0222	130.632	164.717	119.457	1.32828	1.39435	1.58329	1.43531	2.7044	0.0678187	0.0289855	0.0248049	19.8572	0.00293621	0.130903
NM_173053	Limk2	371	2225	4668	1068	1241	2153	1854	38.3081	46.3512	43.8548	42.838	18	0	4	0	8	0	18	4	8	161.358	111.487	246.009	172.951	2.07675	0.629006	1.68016	1.46197	2.75485	0.0278707	0.081754	0.0214604	19.8515	0.00294301	0.130903
NM_033327	Zfp423	360	4239	4907	278	264	503	3879	9.48591	9.3801	9.74665	9.53755	30	1	5	0	8	1	29	5	7	124.253	66.6077	102.884	97.9148	2.59622	0.677428	1.1331	1.46892	2.76814	0.014214	0.0774805	0.0451505	19.818	0.00298365	0.132164
NM_012005	Med14	274	4588	5080	288	248	407	4314	9.49246	8.51153	7.61788	8.54062	12	3	13	0	10	1	9	13	9	34.6729	155.717	118.941	103.111	0.820708	1.96077	1.39456	1.39201	2.62445	0.118636	0.0130992	0.03233	19.7973	0.00300902	0.132742
NM_011172	Prodh	33	1833	2283	61	39	90	1800	4.47377	2.97837	3.74835	3.7335	9	0	2	0	2	0	9	2	2	83.0993	57.4158	63.3473	67.9541	2.57555	0.957384	0.877122	1.47002	2.77026	0.0147715	0.0559272	0.0613155	19.781	0.0030292	0.133087
NM_172994	Ppp2r2c	251	1595	4031	2511	2533	4554	1344	104.3	109.557	107.42	107.092	20	3	6	0	7	1	17	6	6	210.221	230.689	254.52	231.81	1.9116	1.19528	1.29578	1.46755	2.76552	0.0343738	0.0397622	0.0372538	19.7706	0.00304207	0.133109
NM_138679	Ash1l	100	8977	11270	726	649	1235	8877	10.7861	10.0402	10.4195	10.4152	72	9	23	2	11	2	63	21	9	117.951	122.244	57.8025	99.3325	2.4686	1.50704	0.259642	1.41176	2.66062	0.0172798	0.0248049	0.123188	19.6979	0.00313378	0.136567
NM_175114	Trak1	146	2966	4886	960	912	1568	2820	32.8979	32.5433	30.5138	31.985	29	2	10	0	5	0	27	10	5	159.126	183.242	101.086	147.818	2.23101	1.49983	0.535245	1.42203	2.67962	0.0231327	0.0249907	0.0923449	19.676	0.00316203	0.137242
NM_172579	Sipa1l1	401	5750	7492	179	131	272	5349	4.00042	3.04855	3.45203	3.50033	18	1	7	0	8	1	17	7	7	52.8206	67.6238	74.6098	65.0181	1.9603	1.22745	1.14371	1.44382	2.7204	0.0322371	0.0375325	0.0445931	19.6547	0.00318959	0.137883
NM_172443	Tbc1d16	162	2463	6988	610	560	990	2301	14.616	13.9719	13.4706	14.0195	15	0	5	0	4	0	15	5	4	108.343	112.286	99.1092	106.58	2.16867	1.22788	0.896944	1.43116	2.69664	0.0249907	0.0374396	0.0595504	19.5904	0.00327444	0.140984
NM_001081279	Mfhas1	575	3722	6408	1994	1916	3385	3147	52.1018	52.1306	50.2273	51.4866	37	0	12	0	9	2	37	12	7	195.403	197.042	126.815	173.087	2.2432	1.35373	0.637184	1.41137	2.6599	0.0224823	0.0306577	0.0832404	19.5318	0.00335366	0.14382
NM_016698	Rnf10	482	2897	3112	869	834	1517	2415	46.7552	46.7247	46.35	46.61	50	2	7	0	5	1	48	7	4	330.333	149.78	94.4307	191.515	3.06005	1.01051	0.258857	1.44314	2.71912	0.00891862	0.0525827	0.123281	19.5165	0.00337465	0.144146
NM_029441	Cdyl2	170	1682	8087	176	127	212	1512	3.64398	2.73802	2.4926	2.9582	3	0	1	0	5	1	3	1	4	32.9759	34.1761	150.827	72.6596	1.38104	0.331573	2.23877	1.31713	2.4917	0.0634522	0.112412	0.0082683	19.4768	0.00342983	0.145924
NM_009295	Stxbp1	141	1926	3874	2321	1940	3781	1785	100.315	87.3095	92.8006	93.475	14	0	12	0	6	0	14	12	6	130.352	347.39	191.639	223.127	1.30326	1.85754	0.950721	1.37051	2.58562	0.0701412	0.015236	0.0557414	19.4567	0.00345793	0.14654
NM_008422	Kcnc3	0	2310	5056	12874	13240	24399	2310	426.341	456.563	458.848	447.25	51	4	18	0	16	0	47	18	16	338.153	402.656	394.892	378.567	1.74433	1.24568	1.25324	1.41442	2.66552	0.0412486	0.0365106	0.0397622	19.4463	0.00347274	0.14659
NM_027727	Dym	264	2274	2471	621	579	1155	2010	42.0794	40.8531	44.444	42.4588	13	2	16	0	3	0	11	16	3	90.9544	411.337	85.0933	195.795	1.25501	2.51714	0.152774	1.30831	2.47651	0.0737644	0.00603865	0.135173	19.4353	0.00348827	0.146671
NM_009592	Abcb7	22	2281	5759	332	317	472	2259	9.65253	9.59692	7.79289	9.01411	10	1	3	0	6	0	9	3	6	66.2146	68.6245	151.428	95.4223	1.72185	0.750206	1.71742	1.39649	2.6326	0.042735	0.0713489	0.0200669	19.4032	0.00353423	0.147497
NM_175003	Arhgap44	323	2618	4074	1062	1169	2014	2295	43.6469	50.028	47.0048	46.8932	31	3	9	0	4	0	28	9	4	202.769	202.644	99.3683	168.261	2.35235	1.44342	0.329519	1.3751	2.59385	0.0196024	0.0271275	0.115106	19.4024	0.00353531	0.147497
NM_170673	Cpne9	167	1829	2779	761	812	1570	1662	45.8507	50.9433	53.7174	50.1705	14	1	4	0	8	0	13	4	8	129.999	124.366	274.429	176.265	1.6707	0.703473	1.76314	1.3791	2.60106	0.0457079	0.075065	0.018023	19.382	0.00356489	0.148156
NM_009569	Zfpm1	342	3330	3386	193	221	389	2988	9.54378	11.3795	10.9236	10.6156	17	0	8	0	3	0	17	8	3	94.5574	138.351	57.2415	96.7168	2.1383	1.67558	0.236556	1.35014	2.54937	0.0258268	0.0191379	0.125975	19.3682	0.00358496	0.148417
NM_001285426	Cacnb4	114	1623	7792	3639	3513	6041	1509	78.1958	78.6048	73.7163	76.8389	20	0	8	0	3	0	20	8	3	220.276	273.952	113.345	202.525	2.17712	1.61818	0.285765	1.36036	2.56749	0.0246191	0.0211817	0.120587	19.3485	0.00361387	0.148862
NM_024473	BC005537	1724	2414	2551	543	558	840	690	35.6402	38.1367	31.3092	35.0287	12	2	5	0	2	3	10	5	-1	240.867	374.451	1	205.44	2.77483	2.48295	-6.1672	-0.303137	0.810488	0.0109625	0.00650316	0.885544	19.3406	0.00362547	0.148862
NM_001243903	Gm14322	140	1217	4020	67	43	117	1077	2.79061	1.86493	2.76735	2.47429	1	0	1	0	3	0	1	1	3	15.4316	47.9798	158.809	74.0736	0.392112	0.915134	2.39768	1.23497	2.35377	0.172241	0.0582497	0.00631735	19.3327	0.00363719	0.148862
NM_001003948	Pid1	275	929	2667	36	30	62	654	2.26011	1.96118	2.21041	2.1439	4	0	0	0	1	0	4	0	1	101.65	1	87.1751	63.2752	3.1973	-4.5937	1.60017	0.067926	1.04821	0.00687477	0.397808	0.0239688	19.2654	0.00373816	0.152415
NM_001190376	Camta2	284	3896	4632	1044	913	1683	3612	37.7383	34.3654	34.5477	35.5505	32	0	8	0	13	1	32	8	12	147.241	114.45	189.41	150.367	2.05595	0.765106	1.39118	1.40408	2.64649	0.0290784	0.069398	0.0327945	19.2463	0.00376727	0.152541
NM_019472	Myo10	460	6649	8098	1499	1415	2886	6189	30.9937	30.4648	33.8861	31.7816	58	1	15	0	18	2	57	15	16	153.067	125.241	147.391	141.899	2.17881	0.954139	1.08232	1.40509	2.64834	0.0245262	0.056113	0.0481234	19.2448	0.00376961	0.152541
NM_001025431	Btbd3	320	1706	4638	2142	1741	2901	1386	77.3284	65.4467	59.4731	67.416	20	1	2	1	10	1	19	1	9	227.833	37.283	370.211	211.776	2.30386	-1.19022	2.05528	1.05631	2.0796	0.0212746	0.267466	0.0117057	19.2334	0.00378713	0.152677
NM_008846	Pip5k1b	150	1770	2527	454	482	866	1620	30.0816	33.2553	32.5849	31.9739	15	0	4	0	4	0	15	4	4	153.888	127.591	140.772	140.75	2.18292	0.977781	1.01318	1.39129	2.62314	0.0242475	0.054162	0.0512821	19.2113	0.00382133	0.15348
NM_019973	Son	84	6465	7286	1689	1815	2705	6381	38.8142	43.4317	35.3006	39.1822	74	1	9	0	29	4	73	9	25	190.135	72.8833	223.368	162.129	2.36674	0.0627937	1.58307	1.33754	2.5272	0.0193237	0.141026	0.0248978	19.1964	0.00384444	0.153835
NM_175260	Myh10	299	6230	7783	3000	2738	4807	5931	64.5393	61.3347	58.726	61.5333	81	6	20	0	17	1	75	20	16	210.165	174.251	153.802	179.406	2.24189	1.08247	0.831203	1.38519	2.61206	0.0226682	0.0464511	0.0650316	19.1781	0.00387325	0.154413
NM_001290633	Reps2	151	2095	7686	2162	2074	3743	1944	47.0983	47.0466	46.3045	46.8165	20	2	3	0	12	2	18	3	10	153.888	79.7442	293.274	175.635	1.95537	0.0987863	1.89169	1.31528	2.48851	0.0324229	0.137031	0.0156076	19.1529	0.00391309	0.154611
NM_001003912	Arhgef11	10	4669	5600	376	292	582	4659	11.2422	9.09106	9.88185	10.0717	16	1	9	0	11	0	15	9	11	53.5089	99.8215	134.608	95.9794	1.34828	1.23238	1.49507	1.35857	2.56431	0.0661464	0.0372538	0.0281494	19.1522	0.00391412	0.154611
NM_008507	Sh2b3	337	1984	4274	48	30	73	1647	1.88043	1.22379	1.62402	1.57608	1	0	2	0	3	0	1	2	3	10.091	62.7495	103.848	58.8962	0.04844	1.53996	1.99821	1.19554	2.2903	0.224916	0.0235972	0.0130992	19.1477	0.0039213	0.154611
NM_147176	Homer1	803	1904	4804	238	187	367	1101	8.29515	6.78669	7.26384	7.44856	2	0	2	0	3	0	2	2	3	30.1905	93.8678	155.348	93.1353	0.70264	1.30263	1.84453	1.28327	2.4339	0.130621	0.0331661	0.0162579	19.1217	0.00396292	0.155145
NM_178078	Cnot1	303	7419	8375	1345	1180	2095	7116	26.8898	24.565	23.785	25.0799	51	3	23	0	17	4	48	23	13	112.107	167.019	104.154	127.76	1.87085	1.49424	0.693434	1.35284	2.55414	0.0357674	0.0252694	0.077945	19.1213	0.00396367	0.155145
NM_001145779	Kif2a	39	2157	3711	352	313	552	2118	15.8819	14.7053	14.1433	14.9102	12	0	10	0	1	0	12	10	1	94.1635	243.977	26.9181	121.686	1.92955	2.31498	-1.01264	1.0773	2.11008	0.033259	0.0081754	0.264028	19.0835	0.0040249	0.156971
NM_030238	Dync1h1	210	14145	14398	2052	1961	3344	13935	23.863	23.7463	22.0835	23.2309	113	13	36	0	32	4	100	36	28	119.267	133.496	114.557	122.44	2.00587	1.21138	0.867003	1.36142	2.56937	0.0309365	0.0387402	0.0620587	19.0127	0.00414217	0.160961
NM_198033	Setx	683	8624	10970	1298	1202	1955	7941	19.8115	19.1037	16.9451	18.6201	58	2	13	0	22	2	56	13	20	117.203	84.5945	143.59	115.129	2.11272	0.66979	1.29756	1.36002	2.56689	0.02657	0.0782237	0.0369751	18.9473	0.00425352	0.164694
NM_001024952	Rc3h1	439	3832	11011	517	482	845	3393	7.86165	7.63203	7.29682	7.59683	11	0	7	0	5	0	11	7	5	53.881	106.608	84.0149	81.5012	1.52656	1.47586	0.948426	1.31695	2.49139	0.0537904	0.0261984	0.0562059	18.8869	0.00435897	0.167915
NM_153774	Ipo9	61	3184	6236	1228	1205	2024	3123	32.9718	33.69	30.8609	32.5075	20	1	6	0	14	1	19	6	13	101.113	99.2781	237.324	145.905	1.56714	0.607084	1.75885	1.31103	2.48118	0.0519324	0.0837049	0.0183017	18.8781	0.00437461	0.167915
NM_177192	Dennd5b	371	4196	9833	974	879	1447	3825	16.5853	15.5856	13.9922	15.3877	11	1	11	0	10	0	10	11	10	43.4506	148.606	149.052	113.703	0.794941	1.58311	1.44162	1.27323	2.41701	0.120959	0.0221107	0.0298216	18.873	0.00438351	0.167915
NM_001134383	Iqsec1	257	3143	4526	927	781	1292	2886	34.2938	30.0854	27.1426	30.5073	35	4	10	0	4	1	31	10	3	178.522	179.051	59.2646	138.946	2.42517	1.49137	-0.212721	1.23461	2.35317	0.018023	0.0253623	0.17958	18.8155	0.00448692	0.171267
NM_001100452	Gltscr1l	422	3647	6579	189	174	280	3225	4.81008	4.61115	4.04671	4.48931	14	1	3	0	5	0	13	3	5	66.9948	48.0691	88.3915	67.8185	2.15475	0.603904	1.27054	1.34306	2.5369	0.0253623	0.0841695	0.0386473	18.8054	0.00450525	0.171359
NM_028451	Larp1	129	3348	6617	2013	1791	3451	3219	50.9369	47.1904	49.5892	49.2389	36	2	10	2	10	0	34	8	10	175.544	128.423	177.113	160.36	2.11521	0.759657	1.14024	1.33837	2.52865	0.0264771	0.0704199	0.0448718	18.7774	0.00455657	0.172367
NM_001024602	Cep170b	236	4961	6640	1554	1394	2768	4725	39.1862	36.6028	39.6371	38.4754	41	3	15	1	12	0	38	14	12	133.662	153.109	144.794	143.855	1.86918	1.14328	0.96626	1.32624	2.50748	0.0359532	0.0428279	0.0544407	18.7735	0.00456378	0.172367
NM_010418	Herc2	169	14680	15348	1824	1850	2938	14511	19.8986	21.0155	18.2013	19.7052	114	11	31	0	30	2	103	31	28	117.969	110.392	110.01	112.79	2.08831	1.02395	0.886438	1.3329	2.51908	0.0273133	0.0511891	0.0602936	18.7623	0.00458452	0.172545
NM_145515	Mark1	77	2465	4565	523	511	936	2388	19.1828	19.5164	19.4957	19.3983	24	0	4	0	4	0	24	4	4	167.034	86.5565	95.4984	116.363	2.59941	0.681295	0.68978	1.3235	2.50272	0.0140282	0.0772947	0.0785953	18.7405	0.00462507	0.173401
NM_001168505	Shoc2	324	2073	4075	356	294	593	1749	14.6276	12.5788	13.8366	13.681	11	0	6	0	2	1	11	6	1	104.527	177.27	32.5972	104.798	2.13153	1.89952	-0.695764	1.11176	2.16109	0.0261055	0.0141211	0.23207	18.7328	0.00463949	0.173401
NM_001003909	Ankib1	611	3869	6626	728	644	1276	3258	18.3963	16.9455	18.3106	17.8841	15	0	4	0	13	0	15	4	13	76.5187	63.4429	227.49	122.484	1.52165	0.275934	1.98048	1.25936	2.39389	0.0542549	0.117614	0.0134708	18.7233	0.00465743	0.173469
NM_020009	Mtor	120	7770	8595	780	847	1168	7650	15.1949	17.1813	12.9211	15.0991	46	0	24	0	9	2	46	24	7	99.9364	162.115	52.1683	104.74	2.00787	1.71862	-0.0639967	1.22083	2.33081	0.0308436	0.0175585	0.161	18.6948	0.00471137	0.174873
NM_001130169	Zfp207	176	1664	2362	316	274	650	1488	22.4005	20.2251	26.166	22.9305	8	1	7	0	2	0	7	7	2	78.1848	243.091	76.6298	132.635	1.4044	2.08293	0.293072	1.26014	2.39518	0.0616871	0.0118915	0.119844	18.6784	0.00474277	0.175029
NM_023662	Pcm1	224	6302	8381	582	545	1007	6078	11.6273	11.3376	11.4245	11.4631	53	1	14	0	7	4	52	14	3	142.19	119.026	28.1404	96.4522	2.68102	1.41804	-0.824195	1.09162	2.13114	0.0128205	0.0279636	0.246191	18.6704	0.00475801	0.175029
NM_029709	Clasp1	748	5131	7599	603	590	1152	4383	13.2865	13.5368	14.4145	13.7459	21	2	10	0	8	0	19	10	8	72.0459	117.897	104.061	98.0014	1.59181	1.3086	0.976608	1.29234	2.44925	0.0498885	0.0328874	0.0538833	18.6671	0.00476434	0.175029
NM_001159963	Fbxl5	101	2174	2855	732	696	1347	2073	42.9294	42.5033	44.8606	43.4311	15	1	8	0	8	3	14	8	5	112.242	199.418	137.512	149.724	1.5449	1.46068	0.834504	1.28003	2.42844	0.0527685	0.026663	0.0644742	18.6156	0.00486452	0.178101
NM_001164268	Kalrn	47	5012	6430	886	902	1872	4965	23.0713	24.4577	27.6821	25.0704	32	1	11	0	13	0	31	11	13	103.769	114.485	149.278	122.511	1.75958	0.949579	1.21289	1.30735	2.47486	0.0403196	0.0564846	0.0411557	18.5502	0.00499473	0.182248
NM_008678	Ncoa2	222	4611	8267	1684	1711	2906	4389	34.1071	36.0846	33.4234	34.5384	48	0	10	0	9	0	48	10	9	181.762	117.736	116.909	138.802	2.37706	0.821159	0.708711	1.30231	2.46623	0.0189521	0.0654032	0.0762728	18.5329	0.00502965	0.182903
NM_172771	Dmxl2	189	9354	10614	1444	1318	2145	9165	22.7792	21.6499	19.2155	21.2149	61	4	17	1	27	2	57	16	25	103.364	90.2114	155.517	116.364	1.85359	0.693794	1.35096	1.29945	2.46134	0.0365106	0.0761799	0.0343738	18.5105	0.00507529	0.183941
NM_028487	Gpbp1	1329	2811	3624	748	651	1352	1482	34.5592	31.3193	35.4725	33.7837	14	0	5	0	4	2	14	5	2	157.003	174.34	76.94	136.094	2.17898	1.39915	0.115584	1.23124	2.34768	0.0244333	0.0287068	0.139539	18.4637	0.00517213	0.186821
NM_176832	Spire1	131	1679	4761	1334	1203	2162	1548	46.9146	44.0542	43.1778	44.7155	20	0	3	0	4	0	20	3	4	214.727	100.144	147.319	154.063	2.46339	0.451602	0.920103	1.27837	2.42564	0.0173727	0.0976403	0.0582497	18.4447	0.00521192	0.187616
NM_001014973	Snx13	208	3085	6226	1087	976	1627	2877	29.2328	27.3313	24.8475	27.1372	30	0	5	0	6	0	30	5	6	173.304	89.8058	118.9	127.337	2.45223	0.557561	0.847162	1.28565	2.43792	0.0176514	0.0881643	0.0639168	18.4313	0.00524001	0.187616
NM_011323	Scn8a	54	5991	11241	4908	5070	7222	5937	73.1055	78.6362	61.088	70.9432	65	3	24	0	15	0	62	24	15	173.561	208.89	144.044	175.498	1.88089	1.26907	0.669318	1.27309	2.41679	0.0354887	0.0349313	0.0803605	18.4283	0.00524643	0.187616
NM_001286260	Nfat5	356	4034	4717	185	173	248	3678	6.56683	6.3944	4.99907	5.98677	12	0	5	0	6	0	12	5	6	54.2246	70.2478	93.0058	72.4927	1.67787	0.999572	1.20778	1.29507	2.45389	0.0455221	0.053233	0.0416202	18.4036	0.00529888	0.188865
NM_001025432	Crebbp	181	7507	7507	709	646	1044	7326	15.8136	15.0033	13.2232	14.68	57	5	22	0	7	3	52	22	4	117.968	155.178	31.1289	101.425	2.26398	1.67036	-0.795601	1.04625	2.06515	0.0219249	0.0193237	0.242847	18.3638	0.00538462	0.191287
NM_010239	Fth1	224	773	942	411	439	912	549	73.0535	81.2518	92.055	82.1201	8	4	3	2	4	0	4	1	4	121.092	94.1243	415.392	210.203	1.27424	0.0418706	2.12807	1.14806	2.21616	0.0724638	0.143627	0.0101263	18.3156	0.00548996	0.194388
NM_011749	Zfp148	487	2872	9431	674	662	1138	2385	11.9661	12.2383	11.4733	11.8925	18	1	5	0	2	0	17	5	2	118.464	108.332	47.8093	91.5351	2.39571	1.26284	-0.0769484	1.19387	2.28765	0.0184876	0.0354887	0.162393	18.2939	0.00553827	0.194545
NM_183300	Zfyve9	49	2170	2170	1085	955	1875	2121	83.7183	76.7297	82.1571	80.8683	21	1	6	1	13	2	20	5	11	156.717	121.816	295.68	191.404	1.65547	0.422026	1.6449	1.2408	2.36329	0.0464511	0.101356	0.0226682	18.2905	0.00554573	0.194545
NM_001165989	Ckap5	37	6136	6577	1093	924	2237	6099	27.8255	24.4942	32.3401	28.2199	41	5	15	0	17	1	36	15	16	98.1005	127.089	149.566	124.918	1.60791	1.0379	1.15968	1.2685	2.40911	0.0493311	0.0496098	0.0438499	18.2795	0.00557038	0.194545
NM_001256431	Agap3	30	1218	2074	792	798	1599	1188	63.9391	67.0832	73.3066	68.1096	15	1	3	0	4	0	14	3	4	195.857	130.491	191.961	172.77	2.07957	0.611745	1.10291	1.26474	2.40284	0.0276849	0.0835191	0.0464511	18.2778	0.00557418	0.194545
NM_199149	Ppp1r37	368	2507	2971	893	850	1662	2139	50.3268	49.8811	53.1902	51.1327	25	0	7	0	4	0	25	7	4	194.248	169.107	106.615	156.657	2.23876	1.1368	0.390133	1.25523	2.38705	0.0227611	0.0434783	0.108789	18.2731	0.00558476	0.194545
NM_133207	Kcnh7	210	3798	3798	207	191	326	3588	9.12569	8.76795	8.16143	8.68502	18	2	5	0	7	1	16	5	6	74.1131	72.0098	95.3387	80.4872	1.90662	0.839273	1.06751	1.27114	2.41352	0.0345596	0.0640097	0.0488666	18.2649	0.00560319	0.194557
NM_001025192	Cxadr	161	1259	5566	47	55	92	1098	1.41385	1.72282	1.57162	1.56943	2	0	1	0	1	0	2	1	1	30.273	47.0622	51.924	43.0864	1.63593	1.12715	1.00021	1.25443	2.38573	0.047566	0.0439428	0.0522111	18.2459	0.00564611	0.194585
NM_001035226	Xpo1	200	3416	4906	530	448	799	3216	18.0883	15.921	15.4854	16.4982	18	1	5	0	9	1	17	5	8	87.8537	80.3393	141.822	103.338	1.76908	0.659083	1.33692	1.25503	2.38672	0.0397622	0.0791527	0.0347454	18.2418	0.0056554	0.194585
NM_019510	Trpc3	188	2921	3694	5915	5725	11038	2733	268.107	270.208	284.117	274.144	37	1	12	0	21	0	36	12	21	218.922	226.89	438.077	294.63	1.40917	0.676036	1.63452	1.23991	2.36184	0.0612226	0.0775734	0.0230398	18.2406	0.00565821	0.194585
NM_175310	Pds5b	146	4487	7308	473	417	730	4341	10.8371	9.94849	9.49791	10.0945	26	2	8	0	5	0	24	8	5	91.8859	95.2301	65.6675	84.2612	2.12699	1.16325	0.458487	1.24958	2.37772	0.0261984	0.0418989	0.100985	18.2147	0.00571753	0.195998
NM_001085408	Sdccag3	98	1178	1976	98	103	176	1080	8.30404	9.08803	8.46894	8.62034	3	0	2	0	2	0	3	2	2	46.1663	95.693	105.579	82.4794	1.2282	1.25343	1.21824	1.23329	2.35102	0.0764586	0.0360461	0.0409699	18.1778	0.00580298	0.198296
NM_013507	Eif4g2	332	3053	7760	3691	3023	6281	2721	79.6402	67.9197	76.961	74.8403	52	10	12	1	11	7	42	11	4	256.536	208.9	83.8112	183.082	2.41269	1.24096	-0.137274	1.17213	2.25343	0.0183017	0.0366035	0.171869	18.1388	0.00589457	0.200788
NM_172120	Vps41	24	2586	3197	1301	1232	2155	2562	68.1373	67.1874	64.0926	66.4724	17	2	10	1	11	0	15	9	11	97.3059	181.525	244.785	174.539	1.08489	1.10079	1.46512	1.21693	2.32452	0.0882572	0.0452434	0.0290784	18.1219	0.00593463	0.201393
NM_011976	Sema4g	391	2905	4303	1504	1530	2760	2514	58.523	61.9926	60.9876	60.501	35	1	4	0	9	0	34	4	9	224.771	82.2184	204.102	170.364	2.34892	0.00775071	1.24742	1.20137	2.29957	0.0198811	0.146321	0.0400409	18.1156	0.00594974	0.201393
NM_144788	Hectd1	356	8189	8988	1062	956	1636	7833	19.7839	18.5445	17.3071	18.5451	50	5	16	0	18	3	45	16	15	95.4798	105.552	109.178	103.403	1.81938	0.991232	0.904185	1.23827	2.35915	0.0378112	0.0536046	0.0591787	18.0569	0.0060915	0.205545
NM_172495	Ncoa7	341	3173	5107	1623	1595	2875	2832	53.2112	54.4521	53.5273	53.7302	26	1	5	0	12	0	25	5	12	146.715	91.2328	241.579	159.842	1.80431	0.22038	1.54677	1.19049	2.2823	0.037997	0.122817	0.0260126	18.033	0.00615034	0.206882
NM_028980	Ppp4r4	55	2683	3683	1758	1816	2965	2628	79.9222	85.9674	76.5467	80.8121	47	0	7	0	6	0	47	7	6	297.235	137.641	130.166	188.347	2.57932	0.598599	0.461543	1.21316	2.31844	0.0145857	0.084634	0.100706	17.9854	0.00626886	0.208763
NM_001033430	Kdm7a	139	2962	9553	653	579	971	2823	11.4452	10.5672	9.66458	10.559	5	1	10	0	5	0	4	10	5	23.5492	183.047	100.979	102.525	0.13598	2.08227	1.058	1.09209	2.13182	0.211353	0.0119844	0.0491453	17.9827	0.00627557	0.208763
NM_026164	Pnpla8	237	2568	4406	927	832	1516	2331	35.2278	32.9229	32.7159	33.6222	15	0	6	0	6	0	15	6	6	106.949	133.01	146.75	128.903	1.62797	1.0113	1.04941	1.22956	2.34496	0.0481234	0.052304	0.0495169	17.9802	0.00628181	0.208763
NM_027901	Gtf3c2	284	3008	4551	270	231	447	2724	9.93361	8.84962	9.33908	9.3741	15	0	2	0	6	0	15	2	6	91.519	37.94	125.578	85.0124	2.1654	-0.125433	1.42885	1.15627	2.22881	0.0250836	0.16165	0.0307507	17.9794	0.00628385	0.208763
NM_001146687	Pip5k1c	96	2004	4210	2582	2675	5161	1908	102.689	110.78	116.562	110.01	22	0	7	0	8	1	22	7	7	191.634	189.581	209.166	196.793	1.762	0.897975	0.999924	1.21997	2.32941	0.0402267	0.059922	0.052304	17.9572	0.00633995	0.209807
NM_013675	Sptb	667	7657	10394	1041	865	1540	6990	16.7694	14.5095	14.0877	15.1222	36	3	13	1	15	0	33	12	15	78.4628	88.7112	122.345	96.5062	1.65796	0.847981	1.16498	1.22364	2.33535	0.0462653	0.0629877	0.0433854	17.9516	0.00635424	0.209807
NM_009572	Zhx1	697	3319	5105	519	545	837	2622	17.0224	18.6132	15.5895	17.075	18	0	5	0	4	0	18	5	4	114.095	98.5398	86.9757	99.8702	2.12564	0.935575	0.615263	1.22549	2.33835	0.0262913	0.0576923	0.0853772	17.9036	0.00647755	0.213224
NM_177561	Usp46	126	1227	3225	951	878	1622	1101	49.3743	47.4662	47.8217	48.2207	5	0	3	0	5	0	5	3	5	75.4762	140.802	258.913	158.397	0.909947	0.903427	1.69792	1.17043	2.25079	0.107116	0.0592716	0.0207172	17.8725	0.00655882	0.215241
NM_011680	Usf2	46	1087	2419	261	269	507	1041	18.0657	19.3881	19.9285	19.1275	7	0	3	0	1	0	7	3	1	111.757	148.917	54.7671	105.147	2.02803	1.4715	-0.105736	1.13126	2.1905	0.0301003	0.0262913	0.167038	17.8625	0.00658507	0.215446
NM_029498	Zmym2	73	4204	6876	656	604	1024	4131	15.9742	15.3151	14.1601	15.1498	23	4	7	0	10	1	19	7	9	76.4409	87.5623	124.21	96.0712	1.61921	0.828215	1.18596	1.21113	2.31518	0.0483092	0.0648458	0.0425492	17.8459	0.00662895	0.216224
NM_011086	Pikfyve	158	6317	11255	714	707	1171	6159	10.6219	10.952	9.8927	10.4889	26	3	8	0	14	0	23	8	14	62.0647	67.1203	129.595	86.26	1.53805	0.63839	1.42112	1.19919	2.2961	0.0531401	0.0809179	0.0313081	17.826	0.00668194	0.216549
NM_001037877	Tcf25	162	2043	3062	3467	2993	6120	1881	189.583	170.42	190.042	183.348	36	3	9	0	6	0	33	9	6	291.576	247.245	181.858	240.227	2.06269	1.01195	0.556444	1.21036	2.31395	0.0287068	0.0522111	0.0900223	17.8216	0.00669395	0.216549
NM_001080819	Arid1a	0	6852	8175	445	379	746	6852	9.11428	8.08297	8.6767	8.62465	37	4	10	0	9	0	33	10	9	80.0431	75.4148	74.8851	76.781	2.02184	0.909603	0.722431	1.21796	2.32617	0.0304719	0.0589	0.0752508	17.8196	0.00669925	0.216549
NM_019679	Fmnl1	175	3448	3873	507	490	758	3273	21.9185	22.0581	18.6091	20.8619	19	0	4	0	10	0	19	4	10	96.4794	63.1521	174.19	111.274	1.76416	0.188156	1.52249	1.15827	2.23189	0.0401338	0.127555	0.0268488	17.7846	0.00679375	0.218351
NM_001162917	Dennd4a	473	6083	8655	360	278	494	5610	6.96443	5.60012	5.42704	5.9972	18	2	9	0	7	0	16	9	7	47.4007	82.8999	71.1386	67.1464	1.48279	1.23757	0.820265	1.18021	2.2661	0.0564846	0.0366964	0.0663322	17.7839	0.00679559	0.218351
NM_011908	Ubl3	809	1163	2667	2920	2900	6043	354	183.32	189.581	215.443	196.115	6	0	2	0	1	0	6	2	1	281.692	291.945	161.052	244.897	1.97276	1.21623	0.349317	1.17944	2.26489	0.0317726	0.0384615	0.112969	17.7758	0.00681766	0.218409
NM_198632	Trim67	882	3189	8808	735	671	1286	2307	13.9721	13.282	13.8825	13.7122	9	0	4	0	5	0	9	4	5	64.8369	89.5956	123.564	92.6656	1.44118	0.913868	1.2256	1.19355	2.28714	0.0585284	0.0583426	0.0406912	17.7628	0.00685309	0.218892
NM_172867	Zfp462	318	7806	10496	462	502	913	7488	7.37001	8.33872	8.27086	7.9932	43	0	12	0	6	0	43	12	6	95.4399	82.8113	45.6831	74.6448	2.32102	1.08465	0.0453819	1.15035	2.21968	0.0205314	0.0463582	0.147436	17.743	0.0069075	0.219977
NM_198862	Nlgn2	411	2922	5002	4068	3907	7371	2511	136.172	136.182	140.116	137.49	51	2	11	0	5	0	49	11	5	324.322	226.371	113.526	221.406	2.38801	1.03636	0.0128143	1.14573	2.21258	0.0187663	0.0498885	0.151431	17.7226	0.00696422	0.221056
NM_001198861	Ctbp1	412	1705	2482	1504	1407	2824	1293	101.46	98.8353	108.185	102.827	10	0	4	0	7	0	10	4	7	128.537	159.858	308.653	199.016	1.22613	0.687541	1.59321	1.16896	2.2485	0.0767373	0.0767373	0.0241546	17.716	0.00698245	0.221056
NM_001172113	Traf7	211	2221	2715	244	219	472	2010	15.0477	14.0635	16.5301	15.2138	6	0	5	0	4	0	6	5	4	49.6115	128.543	113.458	97.2041	0.993022	1.37986	1.05333	1.14207	2.20698	0.0980119	0.0296358	0.049424	17.6975	0.0070343	0.222045
NM_029870	Crebrf	311	2234	7455	180	177	322	1923	4.04273	4.13947	4.10688	4.09636	4	0	8	0	0	0	4	8	0	34.5707	214.973	1	83.5147	1.25492	2.81315	-5.15197	-0.361301	0.778462	0.0738573	0.0039019	0.503159	17.6775	0.00709069	0.22317
NM_029935	Chst15	560	2246	4265	656	638	1097	1686	25.7534	26.0808	24.4563	25.4302	9	0	3	0	5	0	9	3	5	88.7181	91.9471	169.076	116.58	1.525	0.62579	1.38582	1.17887	2.26399	0.0538833	0.0821256	0.0330732	17.6589	0.00714351	0.223603
NM_026174	Entpd4	239	2081	3084	1465	1374	2371	1842	79.5378	77.6769	73.1006	76.7717	9	1	8	0	8	0	8	8	8	72.1818	224.427	247.611	181.407	0.568035	1.33096	1.41354	1.10418	2.14976	0.147622	0.031401	0.0315868	17.6581	0.00714599	0.223603
NM_001080931	Med13	0	6516	11787	1145	1008	1693	6516	16.2649	14.91	13.6571	14.944	43	3	9	0	13	1	40	9	12	102.025	71.3733	104.995	92.7979	2.04387	0.540497	0.94997	1.17811	2.26281	0.0293571	0.0902081	0.0558343	17.6384	0.0072022	0.224709
NM_001033279	D17Wsu92e	208	1084	3812	912	902	1701	876	40.0583	41.2547	42.4282	41.2471	5	0	3	0	2	0	5	3	2	94.8622	176.967	130.166	133.998	1.33298	1.31555	0.779702	1.14274	2.208	0.0671683	0.0321442	0.0699554	17.5959	0.0073254	0.227892
NM_001081055	Trappc10	140	3917	5048	1227	1107	1977	3777	40.6982	38.2338	37.2384	38.7235	43	1	6	1	11	1	42	5	10	184.812	68.4065	150.947	134.722	2.33281	-0.0224567	1.02326	1.1112	2.16026	0.019974	0.149573	0.0508175	17.5856	0.00735564	0.228173
NM_001161854	Csde1	548	2852	4105	2549	2353	4862	2304	103.97	99.9375	112.617	105.508	34	10	7	1	12	1	24	6	11	173.123	134.568	272.195	193.296	1.64039	0.425521	1.39969	1.1552	2.22715	0.0472873	0.100706	0.0320513	17.575	0.00738698	0.228487
NM_001177630	Etl4	345	4389	5714	860	882	1570	4044	25.2005	26.9121	26.1254	26.0793	39	1	7	0	7	0	38	7	7	156.171	89.446	98.6864	114.768	2.32578	0.572722	0.597147	1.16522	2.24267	0.0202527	0.0869565	0.0872352	17.5619	0.00742551	0.228575
NM_010193	Fem1b	343	2227	6496	1262	1128	2067	1884	32.5285	30.2749	30.2551	31.0195	9	0	6	0	4	0	9	6	4	79.3942	164.568	121.046	121.669	1.24624	1.36091	0.809713	1.13895	2.20221	0.0748792	0.030379	0.0676329	17.5591	0.00743391	0.228575
NM_175170	Pogk	437	2282	7372	3130	3221	5153	1845	71.0901	76.1772	66.4628	71.2434	19	0	4	0	7	0	19	4	7	171.153	112.031	216.308	166.497	1.85821	0.367994	1.2539	1.16004	2.23463	0.0362319	0.107395	0.0396693	17.5525	0.00745355	0.228575
NM_001025572	Ankrd12	214	6340	8991	320	320	564	6126	5.95926	6.20528	5.96451	6.04302	24	3	12	1	8	3	21	11	5	56.9731	92.7876	46.5333	65.4313	1.74362	1.39612	0.204293	1.11468	2.16547	0.0413415	0.0288926	0.129784	17.5439	0.00747914	0.228709
NM_026380	Rgs8	503	1046	5804	39004	41279	74264	543	1125.21	1240	1216.62	1193.94	10	0	7	0	4	0	10	7	4	306.075	666.15	419.982	464.069	1.01458	1.4546	0.877609	1.11559	2.16684	0.095968	0.0267559	0.0612226	17.516	0.00756283	0.230613
NM_001112721	Ubr5	429	8808	9773	1720	1559	2827	8379	29.468	27.8124	27.5044	28.2616	82	7	12	0	20	1	75	12	19	148.763	74.0054	129.28	117.35	2.20772	0.256991	0.948709	1.13781	2.20046	0.0235972	0.119565	0.056113	17.5018	0.00760558	0.231261
NM_001160256	Smg7	109	3526	5803	1171	1074	1880	3417	33.7874	32.2679	30.8041	32.2865	30	1	12	0	5	2	29	12	3	141.052	181.472	50.0549	124.193	2.05147	1.48088	-0.483195	1.01639	2.02285	0.0292642	0.0260126	0.209588	17.4864	0.0076526	0.232035
NM_021493	Arhgap23	341	4175	5450	345	329	552	3834	10.5992	10.5249	9.63044	10.2515	11	0	7	0	8	1	11	7	7	47.6835	94.3453	104.092	82.0402	1.17143	1.14165	1.11579	1.14296	2.20833	0.0811966	0.0430137	0.0458937	17.4771	0.00768089	0.232239
NM_007566	Birc6	173	14795	15768	1373	1526	2130	14622	14.5795	16.8732	12.8442	14.7656	107	15	23	0	29	7	92	23	22	104.57	81.2822	85.7801	90.5442	2.08659	0.734378	0.664037	1.16167	2.23716	0.0274991	0.0728354	0.0811037	17.4504	0.00776308	0.234067
NM_007470	Apod	355	925	2074	114	113	160	570	9.20336	9.49925	7.33525	8.67928	5	2	1	1	2	0	3	0	2	87.4729	1	200.044	96.1723	2.14613	-5.3305	2.13701	-0.349122	0.785062	0.025641	0.646135	0.00994054	17.4229	0.00784851	0.235772
NM_145390	Tnpo2	119	2813	4866	1715	1868	3184	2694	59.0123	66.9306	62.2163	62.7197	39	1	6	1	7	0	38	5	7	234.43	95.9062	148.139	159.492	2.38813	0.210936	0.76805	1.12237	2.17705	0.0186734	0.123746	0.0714418	17.4181	0.00786344	0.235772
NM_001277986	Snap91	219	2910	4330	968	879	1745	2691	37.4315	35.3933	38.3187	37.0478	29	4	10	0	2	0	25	10	2	154.402	192.026	42.3728	129.6	2.09984	1.48995	-0.788645	0.933716	1.91019	0.0269417	0.0255481	0.241825	17.4016	0.00791518	0.236257
NM_009009	Rad21	245	2153	3605	1114	1012	1716	1908	51.7404	48.9435	45.2601	48.648	12	2	13	0	2	0	10	13	2	87.1062	352.078	59.7616	166.315	1.11144	2.22101	-0.421427	0.970339	1.9593	0.0862133	0.00947603	0.204013	17.399	0.00792354	0.236257
NM_011240	Ranbp2	128	9290	9477	664	534	1001	9162	11.7313	9.82404	10.0431	10.5328	40	3	18	0	17	6	37	18	11	67.1179	101.521	68.4499	79.0297	1.64848	1.23315	0.498248	1.12662	2.18347	0.0469156	0.0371609	0.0967113	17.3759	0.00799679	0.237646
NM_001301628	Usp15	104	2963	11462	989	927	1711	2859	14.4473	14.1006	14.1936	14.2472	19	2	6	0	5	2	17	6	3	98.8239	108.445	59.8243	89.0312	2.02638	1.16917	0.161035	1.11886	2.17176	0.0302861	0.0415273	0.13443	17.3704	0.00801426	0.237646
NM_001276465	Vps13d	161	13331	15846	985	820	1311	13170	10.408	9.02223	7.86659	9.09894	51	6	21	1	21	0	45	20	21	56.7877	78.4727	90.9084	75.3896	1.49469	0.938737	0.97684	1.13676	2.19886	0.0555556	0.0572278	0.0537904	17.3475	0.00808751	0.238536
NM_018814	Pcnx	342	7377	12139	1222	1215	1865	7035	16.8554	17.4507	14.6083	16.3048	41	1	9	0	19	4	40	9	15	94.4981	66.1078	121.562	94.0559	1.8813	0.384012	1.12011	1.12847	2.18627	0.0353029	0.106001	0.0457079	17.3472	0.00808861	0.238536
NM_173758	Vwa8	106	3223	3486	441	501	833	3117	21.1817	25.0571	22.7207	22.9865	26	1	8	0	3	0	25	8	3	133.3	132.626	54.8725	106.933	2.17266	1.20751	-0.189902	1.06342	2.08989	0.0248049	0.039019	0.177443	17.3391	0.00811472	0.238653
NM_001034964	Sorbs1	43	2266	5275	194	173	305	2223	6.15785	5.71799	5.4977	5.79118	8	2	3	0	3	0	6	3	3	44.8579	69.7358	76.94	63.8446	1.42411	1.00652	0.949902	1.12684	2.1838	0.0601078	0.0529543	0.0559272	17.2673	0.0083495	0.243571
NM_008914	Ppp3cb	133	1711	3831	1875	1677	3005	1578	81.9482	76.3204	74.5823	77.617	23	1	5	0	4	1	22	5	3	231.709	163.733	108.389	167.944	2.24411	0.870297	0.216495	1.1103	2.15891	0.0223894	0.0618729	0.128577	17.2661	0.00835335	0.243571
NM_145155	Wasf3	431	1937	2685	541	530	974	1506	33.7367	34.4153	34.492	34.2147	14	2	6	0	3	2	12	6	1	132.429	205.873	37.8569	125.387	1.92584	1.63233	-0.913589	0.881527	1.84232	0.0337235	0.0208101	0.253995	17.2646	0.00835833	0.243571
NM_001290729	Taf1	87	5769	8033	457	410	654	5682	9.52552	8.89868	7.74111	8.72177	22	2	9	0	8	0	20	9	8	58.5	81.8494	80.2711	73.5402	1.56281	1.02183	0.817335	1.13399	2.19465	0.0520253	0.0514679	0.0667967	17.2578	0.00838089	0.243571
NM_001163574	Tjp1	408	5466	6874	126	127	220	5058	3.0691	3.22117	3.0431	3.11113	18	5	6	0	4	0	13	6	4	42.7161	61.298	45.087	49.7004	1.72433	1.14787	0.47282	1.115	2.16596	0.0424563	0.0425492	0.0992196	17.2536	0.00839511	0.243571
NM_009874	Cdk7	103	1144	7598	490	472	800	1041	10.7981	10.8308	10.0114	10.5468	5	0	2	0	1	0	5	2	1	79.8264	99.2781	54.7671	77.9572	1.89786	1.20022	0.175882	1.09132	2.13069	0.0348384	0.0393906	0.132664	17.2224	0.00849974	0.245542
NM_025877	Slc25a23	190	1594	3362	512	472	894	1404	25.499	24.4773	25.2839	25.0867	12	0	1	0	4	0	12	1	4	142.05	36.805	162.429	113.761	2.21221	-0.687946	1.33439	0.952885	1.93574	0.0233185	0.223802	0.0349313	17.2198	0.00850865	0.245542
NM_001252253	Nf2	138	1779	1846	248	263	451	1641	22.4942	24.8395	23.23	23.5212	6	1	3	0	6	0	5	3	6	50.6394	94.4685	208.455	117.854	0.762596	0.705937	1.7248	1.06444	2.09136	0.12421	0.0746934	0.0197882	17.2056	0.00855652	0.246263
NM_001166398	Armcx2	873	3228	3614	505	442	882	2355	23.3966	21.3233	23.2051	22.6417	12	3	6	0	5	0	9	6	5	63.5154	131.654	121.046	105.405	1.11218	1.20487	0.958644	1.0919	2.13154	0.0861204	0.0391119	0.0549981	17.1876	0.008618	0.247371
NM_021423	Shank3	0	5193	7131	491	439	751	5193	11.5287	10.7333	10.0137	10.7586	16	2	10	0	9	0	14	10	9	44.8061	99.5075	98.8086	81.0407	1.05282	1.19307	1.0178	1.0879	2.12564	0.0917874	0.0400409	0.0510033	17.164	0.00869906	0.249034
NM_022022	Ube4b	726	4248	5508	512	454	840	3522	15.5642	14.3708	14.5007	14.8119	14	0	8	0	6	1	14	8	5	66.0642	117.375	80.9377	88.1256	1.42219	1.26284	0.578727	1.08792	2.12567	0.0602007	0.0355816	0.0886288	17.1386	0.00878715	0.250188
NM_001081499	Tbc1d8b	185	3530	5907	97	103	171	3345	2.74951	3.04011	2.75253	2.84739	3	0	7	0	3	0	3	7	3	14.9057	108.137	51.1323	58.0585	0.258273	2.0135	0.69625	0.98934	1.98528	0.193515	0.0127276	0.0772018	17.1354	0.00879821	0.250188
NM_008448	Kif5b	417	3309	6030	1349	1327	2106	2892	37.458	38.3684	33.2081	36.3448	27	6	8	1	11	5	21	7	6	120.684	125.076	118.283	121.348	1.75581	0.881547	0.701455	1.11294	2.16286	0.0405983	0.0611297	0.0767373	17.1323	0.00880909	0.250188
NM_001290995	Kif1b	374	5825	10274	4746	4398	7322	5451	77.3461	74.6338	67.7632	73.2477	71	8	23	0	12	5	63	23	7	192.084	218.035	73.2137	161.111	2.00811	1.31404	-0.322127	1.00001	2.00001	0.0307507	0.03233	0.192401	17.1236	0.00883971	0.250396
NM_026275	Ube2r2	49	766	3312	348	359	679	717	17.593	18.8983	19.4932	18.6615	6	0	0	0	3	0	6	0	3	139.078	1	238.546	126.208	2.35828	-5.73387	2.02882	-0.448926	0.732588	0.0194166	0.797287	0.0124489	17.1086	0.00889236	0.250915
NM_011861	Pacsin1	290	1616	4198	1532	1424	2804	1326	61.1036	59.1408	63.5096	61.2513	32	24	3	2	12	3	8	1	9	100.271	38.97	386.963	175.401	1.17701	-1.07584	2.1645	0.755222	1.68789	0.0805463	0.25799	0.00929023	17.1051	0.00890464	0.250915
NM_001045515	Synj1	145	4075	7012	1203	1246	1897	3930	28.7259	30.981	25.7234	28.4768	27	1	8	0	8	0	26	8	8	109.953	105.189	116.056	110.4	1.76706	0.76028	0.789442	1.10559	2.15187	0.0400409	0.0700483	0.0693051	17.0913	0.00895341	0.251631
NM_144825	Taok1	698	3704	12409	2577	2537	4216	3006	34.7719	35.6454	32.3048	34.2407	16	1	11	0	5	0	15	11	5	82.9334	189.094	94.8312	122.286	1.2502	1.50927	0.410856	1.05677	2.08028	0.0743218	0.024712	0.106187	17.0847	0.00897682	0.251632
NM_026799	Drosha	276	4398	4567	749	727	1250	4122	27.46	27.7538	26.0245	27.0795	34	1	11	2	7	1	33	9	6	133.056	112.826	82.9877	109.623	2.07222	0.887901	0.329391	1.09651	2.13836	0.0280565	0.0606652	0.115199	17.074	0.00901498	0.252045
NM_009127	Scd1	300	1368	4837	252	192	286	1068	8.72318	6.92062	5.62203	7.08861	4	2	1	0	3	0	2	1	3	31.1233	48.3841	160.148	79.885	0.776102	0.372636	1.91187	1.0202	2.0282	0.123374	0.107023	0.0149573	17.0596	0.00906669	0.252767
NM_010498	Ids	182	1841	4973	350	320	454	1659	11.7842	11.2189	8.68042	10.5612	4	1	3	0	4	0	3	3	4	30.054	93.4435	137.462	86.9866	0.487734	1.11211	1.50289	1.03425	2.04804	0.158584	0.0449647	0.0277778	17.0537	0.00908778	0.252767
NM_001081321	Pds5a	147	4146	4146	510	491	791	3999	20.5964	20.6477	18.1406	19.7949	22	1	9	0	6	0	21	9	6	87.2761	116.296	85.5402	96.3708	1.65085	1.09672	0.521332	1.08963	2.1282	0.0467298	0.045615	0.0936455	17.0383	0.00914366	0.253666
NM_001080773	Pdpk1	134	1703	1768	276	270	518	1569	26.1383	26.6257	27.8581	26.874	8	0	4	0	3	0	8	4	3	84.7411	131.738	109.011	108.497	1.42587	1.11549	0.726492	1.08929	2.12769	0.059922	0.0447789	0.0747863	17.0277	0.00918197	0.253937
NM_019444	Ramp2	118	688	872	6	5	18	570	1.15209	0.999708	1.96273	1.37151	1	0	0	0	1	0	1	0	1	29.1576	1	100.022	43.3932	1.66222	-4.35831	2.00983	-0.228756	0.85337	0.0461724	0.342345	0.0127276	17.0226	0.00920061	0.253937
NM_145954	Aldh16a1	57	2466	2567	63	71	142	2409	4.10927	4.82228	5.25976	4.73044	7	6	1	0	16	3	1	1	13	6.89907	21.4505	307.664	112.005	-1.15605	-0.587761	3.04516	0.433785	1.35077	0.414809	0.212282	0.00232256	16.9897	0.00932106	0.256603
NM_008306	Ndst1	154	2803	6085	645	622	1074	2649	17.748	17.8217	16.7821	17.4506	18	2	2	0	7	0	16	2	7	100.384	39.0142	150.656	96.6848	1.92795	-0.412597	1.39755	0.970965	1.96015	0.0334448	0.192122	0.0321442	16.97	0.00939408	0.257954
NM_054040	Tulp4	757	5401	9696	1401	1232	2225	4644	24.1933	22.1533	21.8193	22.722	32	1	13	0	4	0	31	13	4	110.942	144.652	49.1064	101.567	1.9147	1.33884	-0.344599	0.969647	1.95836	0.034188	0.0311223	0.195095	16.96	0.00943152	0.258323
NM_001081079	Ogfrl1	124	1519	4844	900	841	1530	1395	31.1092	30.2699	30.0325	30.4705	9	0	4	0	2	0	9	4	2	107.225	148.17	81.7384	112.378	1.69043	1.21889	0.251693	1.05367	2.0758	0.0445931	0.037997	0.124117	16.9339	0.00952926	0.260337
NM_177034	Apba1	287	2816	6632	1506	1529	2672	2529	38.0216	40.196	38.3085	38.842	14	0	6	0	8	1	14	6	7	92.0039	122.596	157.805	124.135	1.32469	0.817641	1.08591	1.07608	2.1083	0.0680045	0.0657748	0.0474731	16.9146	0.00960233	0.26167
NM_181039	Adgrl1	919	5320	8188	2966	2632	4558	4401	60.6518	56.0438	52.9298	56.5418	31	0	17	1	10	1	31	16	9	117.068	187.864	116.59	140.507	1.4482	1.23557	0.471593	1.05179	2.07309	0.0581568	0.0369751	0.0994983	16.8995	0.00965988	0.262573
NM_001164519	Ctnna3	119	2006	2840	26	22	27	1887	1.53287	1.35059	0.903959	1.26247	3	0	3	0	1	1	3	3	0	26.4227	82.153	1	36.5252	1.56955	2.04558	-4.59516	-0.326676	0.797372	0.0514679	0.0121702	0.342809	16.8923	0.00968736	0.262657
NM_176846	Exph5	63	5946	9601	1251	1116	1876	5883	21.8168	20.266	18.5789	20.2206	27	2	19	1	10	3	25	18	7	70.6266	158.106	67.8375	98.8566	1.33278	1.5286	0.176747	1.01271	2.01769	0.0672612	0.0243404	0.132386	16.8736	0.00975899	0.263934
NM_001081011	Srgap2	718	3934	8040	1992	1962	3675	3216	41.4843	42.5464	43.4615	42.4974	37	2	5	0	7	0	35	5	7	180.875	80.3393	124.094	128.436	2.24625	0.160515	0.696665	1.03448	2.04837	0.0222965	0.129692	0.077016	16.8193	0.0099707	0.268771
NM_177171	Heatr5a	205	6322	7761	1174	1218	1835	6117	25.328	27.3621	22.4813	25.0571	47	1	8	0	14	1	46	8	13	124.982	67.5812	121.164	104.576	2.02823	0.189395	0.912106	1.04324	2.06086	0.0300074	0.12709	0.0586213	16.8116	0.010001	0.268771
NM_001172098	Strn3	211	2350	3912	3953	3790	7433	2139	169.191	168.912	180.663	172.922	43	3	10	0	7	3	40	10	4	310.797	241.581	106.615	219.664	2.18972	1.00936	-0.186258	1.00428	2.00594	0.0240617	0.0526756	0.177165	16.8028	0.0100359	0.268771
NM_028777	Sec14l1	210	2370	2869	1145	1046	1904	2160	66.8229	63.5654	63.1015	64.4966	14	0	10	0	5	1	14	10	4	107.721	239.233	105.579	150.844	1.2496	1.51493	0.266198	1.01024	2.01425	0.0745076	0.0246191	0.122445	16.8024	0.0100377	0.268771
NM_001177720	Madd	84	4968	5905	1830	1714	3130	4884	51.8897	50.607	50.3997	50.9655	47	1	9	0	13	0	46	9	13	156.534	95.2228	151.753	134.503	1.92929	0.309971	0.900995	1.04675	2.06588	0.0333519	0.11427	0.0593645	16.7878	0.0100956	0.269207
NM_146014	Ccm2	113	1475	1875	295	330	655	1362	26.3433	30.6854	33.2157	30.0815	10	1	1	0	5	0	9	1	5	109.823	37.94	209.297	119.02	1.73263	-0.739804	1.61424	0.869022	1.82642	0.0419918	0.229469	0.0235043	16.7857	0.010104	0.269207
NM_177204	Strip2	62	2597	5370	5933	6402	10631	2535	184.991	207.855	188.236	193.694	40	2	7	0	12	0	38	7	12	249.134	142.69	269.882	220.569	1.80298	0.189967	1.09999	1.03098	2.04341	0.0380899	0.126812	0.0471014	16.7766	0.0101402	0.269505
NM_080448	Srgap3	770	4070	8887	1539	1270	2427	3300	28.9957	24.9154	25.9668	26.626	23	3	7	0	6	0	20	7	6	100.726	109.612	103.659	104.666	1.68072	0.855109	0.658259	1.06469	2.09173	0.0453363	0.0624303	0.0813824	16.7519	0.0102396	0.271477
NM_023363	Zfp788	396	2895	3833	199	203	287	2499	8.69289	9.23372	7.11945	8.34869	6	0	5	0	3	0	6	5	3	39.9036	103.39	68.4424	70.5786	1.03698	1.38191	0.608027	1.00897	2.01248	0.093181	0.0292642	0.0862133	16.7111	0.0104059	0.275206
NM_001146180	Mtss1	499	2737	4933	6301	6183	12145	2238	213.869	218.528	234.094	222.164	33	0	9	0	10	1	33	9	9	245.065	207.805	229.273	227.381	1.69738	0.660053	0.799855	1.05243	2.07402	0.0440357	0.078874	0.0681903	16.6962	0.010467	0.275584
NM_198967	Tmtc1	153	2982	8346	1837	1810	3031	2829	36.8537	37.8111	34.5312	36.3987	25	1	6	1	6	0	24	5	6	140.996	91.3295	120.917	117.747	1.97935	0.427116	0.732531	1.04633	2.06527	0.0316797	0.10052	0.0744147	16.6952	0.0104714	0.275584
NM_020005	Kat2b	359	2801	4654	873	885	1556	2442	31.4078	33.154	31.7897	32.1172	15	1	7	0	4	0	14	7	4	95.2817	148.124	93.3866	112.264	1.48865	1.19071	0.418997	1.03279	2.04597	0.0559272	0.0405054	0.105165	16.6845	0.0105155	0.27607
NM_001081251	Pbrm1	311	5426	8117	250	212	421	5115	5.15697	4.55365	4.93163	4.88075	20	1	7	0	5	2	19	7	3	61.7355	70.7174	33.4384	55.2971	1.98691	1.11681	-0.171412	0.977438	1.96897	0.0314939	0.0445931	0.175492	16.6166	0.0108006	0.282652
NM_001085355	Arid1b	21	6756	11325	1273	1096	1955	6735	18.8209	16.873	16.4139	17.3693	45	5	13	0	11	3	40	13	8	98.7074	99.7424	67.7209	88.7236	1.90643	0.944075	0.24617	1.03223	2.04518	0.0346525	0.057042	0.124954	16.6123	0.0108187	0.282652
NM_010748	Lyst	181	11545	11806	465	454	755	11364	6.59478	6.7046	6.08062	6.46	27	1	19	0	14	1	26	19	13	38.025	86.3966	65.2203	63.2139	1.12047	1.25801	0.659786	1.01275	2.01776	0.085563	0.0358603	0.0812895	16.5927	0.0109025	0.284152
NM_008748	Dusp8	454	2446	4819	719	682	1273	1992	24.9817	24.6744	25.1174	24.9245	17	0	2	0	4	0	17	2	4	141.836	51.8818	114.483	102.734	2.21391	-0.189203	0.832783	0.952496	1.93522	0.0232256	0.167596	0.0648458	16.5689	0.0110053	0.286138
NM_029654	Atg2b	411	6639	10173	1759	1831	2924	6228	28.9512	31.3804	27.3295	29.2204	46	2	12	0	15	4	44	12	11	117.417	99.565	100.697	105.893	1.84643	0.66742	0.572439	1.02876	2.04027	0.0368822	0.0783166	0.0889075	16.5344	0.0111558	0.288924
NM_172768	Gramd1b	94	2731	2814	1143	1068	2056	2637	68.0099	66.1709	69.4708	67.8839	26	0	2	0	12	0	26	2	12	163.867	39.1917	259.443	154.167	1.82428	-1.12183	1.53908	0.747175	1.6785	0.0374396	0.261241	0.0262913	16.5317	0.0111675	0.288924
NM_001001983	Pi4ka	78	6213	6431	2192	2247	3129	6135	57.0706	60.9178	46.2627	54.7503	49	1	11	0	23	3	48	11	20	130.033	92.6515	185.86	136.182	1.61895	0.232731	1.1596	1.00376	2.00522	0.0484021	0.121423	0.0439428	16.5231	0.0112053	0.288924
NM_054050	Rapgef1	283	3544	5837	730	719	1289	3261	20.9403	21.4763	20.9975	21.138	28	1	4	0	5	0	27	4	5	137.607	63.3845	87.4157	96.1357	2.26857	0.186526	0.521566	0.99222	1.98924	0.0216462	0.127741	0.0935526	16.5198	0.0112198	0.288924
NM_013840	Uxt	54	528	833	29	22	39	474	5.82912	4.60466	4.45167	4.96182	0	0	1	0	1	0	0	1	1	1	109.017	120.28	76.7657	-3.97095	1.73255	1.66761	-0.190262	0.876446	0.68469	0.0174656	0.021832	16.5014	0.0113015	0.290332
NM_001081152	Npat	105	4368	7347	144	110	206	4263	3.28173	2.61037	2.666	2.8527	14	1	7	0	0	0	13	7	0	50.6822	84.851	1	45.5111	2.02277	1.66265	-4.9808	-0.43179	0.741341	0.030379	0.0195095	0.444444	16.4836	0.0113808	0.291675
NM_001286718	Tsc2	119	5345	6134	729	692	1028	5226	19.8991	19.669	15.935	18.501	32	0	7	0	9	0	32	7	9	101.767	69.2154	98.1846	89.7224	1.91281	0.383699	0.752204	1.01624	2.02264	0.0342809	0.106094	0.0728354	16.4723	0.0114314	0.292275
NM_175091	Tnks	25	3988	6444	622	617	971	3963	16.1616	16.6936	14.3274	15.7275	16	1	14	0	2	0	15	14	2	62.9063	182.548	28.7724	91.4091	1.31573	1.86839	-0.941774	0.747451	1.67882	0.0690264	0.0150502	0.257153	16.4554	0.0115074	0.293521
NM_025730	Lrrk2	57	7641	8230	866	847	1253	7584	17.6185	17.9433	14.4762	16.6793	32	2	15	1	13	0	30	14	13	65.7431	95.3902	97.7272	86.2868	1.3443	0.901066	0.794503	1.01329	2.01851	0.0663322	0.0597362	0.0687477	16.4164	0.0116851	0.296959
NM_145925	Pttg1ip	55	580	2247	53	48	88	525	3.94933	3.72441	3.72377	3.79917	2	0	0	0	1	0	2	0	1	63.3137	1	108.595	57.6363	2.17283	-4.89518	1.64648	-0.358623	0.779909	0.024712	0.488945	0.0225753	16.4137	0.0116974	0.296959
NM_001033276	Kmt2d	229	16996	19827	656	642	1022	16767	5.53984	5.64544	4.90114	5.36214	65	2	22	0	13	2	63	22	11	62.4471	67.8018	37.4031	55.884	1.94731	1.0065	-0.0542603	0.966519	1.95412	0.0327016	0.0530472	0.159513	16.3851	0.0118298	0.299614
NM_145617	Herc1	198	14778	15229	1637	1419	2564	14580	17.9981	16.2454	16.0085	16.7507	83	7	25	0	21	1	76	25	20	86.633	88.6047	78.2065	84.4814	1.73983	0.792359	0.471013	1.00107	2.00148	0.0416202	0.0670754	0.0996841	16.3737	0.0118826	0.30022
NM_001282093	Wac	354	2160	5049	393	406	669	1806	13.0328	14.0198	12.5987	13.2171	15	1	5	0	1	1	14	5	0	128.836	143.063	1	90.9663	2.45377	1.6084	-5.70612	-0.547984	0.683975	0.0175585	0.0216462	0.7343	16.368	0.0119095	0.30022
NM_001272064	Trim24	300	3354	6089	320	302	460	3054	8.79942	8.6473	7.18316	8.20996	14	1	3	0	4	0	13	3	4	70.7459	50.7606	74.6726	65.393	1.87311	0.364427	0.741642	0.99306	1.9904	0.0356745	0.10786	0.0736715	16.3368	0.0120561	0.302927
NM_001042617	Cadps	341	4409	5460	1998	2195	3789	4068	61.2707	70.0909	65.9835	65.7817	30	1	13	0	13	3	29	13	10	118.48	165.134	140.149	141.254	1.37517	0.969762	0.665504	1.00348	2.00483	0.0641026	0.0548123	0.080825	16.3332	0.0120732	0.302927
NM_021529	Ppp2r3c	230	1592	2395	106	126	194	1362	7.41055	9.17244	7.70193	8.09497	3	2	2	0	4	0	1	2	4	12.2025	75.8799	167.438	85.1734	-0.653937	0.95187	1.91329	0.737074	1.66679	0.341509	0.0562988	0.0148644	16.3205	0.0121332	0.303459
NM_173446	Fam155a	5	1409	3142	606	625	1088	1404	32.2936	34.6811	32.925	33.2999	8	0	3	0	3	0	8	3	3	94.7	110.415	121.822	108.979	1.45823	0.747783	0.785372	0.997129	1.99602	0.0575994	0.0716276	0.069398	16.3168	0.0121508	0.303459
NM_001093776	Myt1l	818	4376	7104	360	265	504	3558	8.48496	6.50373	6.74576	7.24482	11	0	2	1	10	1	11	1	9	51.3823	14.5234	144.214	70.0399	1.48637	-1.375	1.75036	0.620576	1.53749	0.0562059	0.27945	0.0183946	16.2987	0.0122373	0.304913
NM_173018	Myo9a	243	8139	11974	797	700	1175	7896	11.1447	10.1924	9.33044	10.2225	44	2	16	0	7	5	42	16	2	88.4035	104.71	14.4409	69.1847	2.06373	1.29352	-1.7325	0.541583	1.45557	0.0286139	0.0336306	0.302954	16.2807	0.012324	0.306327
NM_001165902	Ctnnb1	87	2433	3423	2867	2822	5501	2346	140.24	143.737	152.805	145.594	24	3	8	0	11	1	21	8	10	148.771	176.212	243.02	189.335	1.2295	0.644809	1.08378	0.986029	1.98073	0.0762728	0.0802676	0.0477518	16.2751	0.012351	0.306327
NM_177151	Vps13b	260	12242	13371	590	540	876	11982	7.38819	7.04125	6.22936	6.88627	55	2	14	0	10	0	53	14	10	73.5146	60.3772	47.5818	60.4912	2.03342	0.707366	0.174647	0.971811	1.9613	0.0296358	0.0746005	0.133036	16.263	0.0124097	0.307076
NM_015822	Fbxl3	349	1636	4265	1361	1353	2607	1287	53.4305	55.3093	58.12	55.6199	8	0	4	0	4	1	8	4	3	103.309	160.604	132.896	132.27	1.27763	1.01805	0.668227	0.987968	1.98339	0.0720922	0.0517466	0.0804534	16.2226	0.0126079	0.311265
NM_001081290	Prrc2c	286	8827	10444	514	533	874	8541	8.24036	8.89775	7.95698	8.36503	47	5	12	0	11	5	42	12	6	81.7274	72.6017	40.051	64.7934	2.07012	0.870863	-0.165952	0.92501	1.8987	0.0281494	0.0616871	0.174842	16.1996	0.012722	0.312875
NM_001109688	C2cd5	249	3222	4310	207	250	356	2973	8.04161	10.1131	7.85373	8.66947	10	0	6	0	2	0	10	6	2	55.9026	104.287	38.3535	66.1811	1.50088	1.37451	-0.24534	0.876684	1.83615	0.0553698	0.0298216	0.184039	16.1977	0.0127313	0.312875
NM_001256382	Rims2	77	4796	7404	444	378	684	4719	10.0408	8.90113	8.78402	9.24197	11	0	7	0	8	0	11	7	8	38.7409	76.6518	96.6519	70.6815	0.933662	0.896647	1.05785	0.962719	1.94898	0.104143	0.0602007	0.0492382	16.1663	0.0128887	0.315777
NM_001290760	Tbc1d9b	79	3871	5249	1355	1306	2463	3792	43.2228	43.3797	44.6161	43.7395	26	3	7	0	12	1	23	7	11	100.806	95.3902	165.384	120.527	1.38564	0.39307	1.09742	0.958711	1.94357	0.0629877	0.104236	0.0471944	16.1588	0.0129266	0.315777
NM_011436	Sorl1	176	6824	6938	21158	20953	27053	6648	510.611	526.54	370.753	469.302	126	7	36	1	40	7	119	35	33	297.497	272.052	283.004	284.184	1.53081	0.654652	0.749841	0.978436	1.97033	0.0536046	0.0792456	0.0730212	16.1567	0.0129374	0.315777
NM_144906	Sgip1	421	2842	5445	893	802	1588	2421	27.4602	25.6801	27.7304	26.9569	17	0	4	0	4	0	17	4	4	116.703	85.3767	94.1967	98.7587	1.88574	0.488108	0.514316	0.962722	1.94898	0.03521	0.0938313	0.0943887	16.146	0.0129912	0.316375
NM_001164225	Fbxl16	316	1756	3499	1025	1028	2101	1440	49.049	51.2234	57.0934	52.4553	15	1	4	0	2	0	14	4	2	161.582	143.54	79.1841	128.102	1.95789	0.886858	-0.0510801	0.931222	1.90689	0.03233	0.0609439	0.158956	16.1374	0.0130353	0.316731
NM_011994	Abcd2	199	2425	5540	598	612	1086	2226	18.0735	19.2602	18.639	18.6576	6	0	3	0	7	0	6	3	7	44.7975	69.6418	179.285	97.908	0.723993	0.388121	1.6169	0.909672	1.87862	0.128298	0.105444	0.0234114	16.115	0.0131498	0.318793
NM_011845	Mid2	24	2082	5916	227	211	411	2058	6.42463	6.21833	6.60567	6.41621	1	0	2	0	7	0	1	2	7	8.07573	50.2179	193.92	84.0713	-1.11076	0.478819	2.23507	0.534379	1.44832	0.408491	0.0948532	0.0083612	16.0697	0.0133846	0.323756
NM_010282	Ggps1	219	1122	2371	499	496	904	903	35.2386	36.4729	36.2527	35.9881	4	1	2	0	3	0	3	2	3	55.2155	114.45	189.41	119.692	0.633612	0.75866	1.38539	0.925888	1.89985	0.139911	0.0706057	0.0331661	16.0472	0.0135026	0.324602
NM_001271798	Pcdh9	705	4317	6129	2157	2021	3209	3612	58.9265	57.4905	49.7833	55.4001	33	2	7	0	9	0	31	7	9	142.64	100.144	142.058	128.281	1.7454	0.338703	0.766277	0.950128	1.93204	0.0410628	0.111576	0.0715347	16.0466	0.0135063	0.324602
NM_001081299	Cdh18	371	2744	2744	1486	1484	2488	2373	90.6744	94.2908	86.2124	90.3926	18	1	12	0	4	0	17	12	4	119.063	261.311	96.1021	158.825	1.19259	1.46443	-0.0291662	0.87595	1.83522	0.0789669	0.02657	0.156262	16.0458	0.01351	0.324602
NM_027937	Caskin1	187	4483	6176	770	752	1576	4296	20.8753	21.229	24.2634	22.1226	17	0	10	0	7	0	17	10	7	65.7676	120.285	92.8975	92.9832	1.1763	1.08679	0.587776	0.950286	1.93226	0.0809179	0.0462653	0.0880713	16.0346	0.0135696	0.325307
NM_175331	Nt5dc3	105	1746	5952	1559	1437	2655	1641	43.8564	42.0933	42.4136	42.7878	9	0	3	0	5	0	9	3	5	91.1509	94.4685	173.713	119.777	1.25352	0.390653	1.17871	0.94096	1.9198	0.0739502	0.104794	0.042735	16.0257	0.0136166	0.325709
NM_028193	Brf1	265	2296	2755	191	155	308	2031	11.6081	9.80911	10.63	10.6824	10	1	2	0	3	0	9	2	3	73.6478	50.8855	84.2135	69.5823	1.77401	0.229262	0.79058	0.931283	1.90697	0.0394835	0.122074	0.0692122	16.0112	0.0136942	0.32674
NM_008569	Anapc1	267	6102	8967	804	811	1334	5835	15.0127	15.7686	14.1453	14.9755	26	4	11	0	9	1	22	11	8	62.6627	97.415	78.1663	79.4147	1.33937	0.988146	0.523264	0.950261	1.93222	0.0667038	0.0537904	0.0933668	16.0027	0.0137392	0.32674
NM_172827	Lnpep	77	3155	5181	907	872	1380	3078	29.3119	29.3442	25.3261	27.9941	22	6	13	1	2	1	16	12	1	86.393	201.459	18.5226	102.125	1.42936	1.70679	-1.84993	0.428737	1.34605	0.0596433	0.0183017	0.307228	16.0006	0.0137508	0.32674
NM_172865	Manea	94	1483	4628	364	309	515	1389	13.1692	11.6409	10.5808	11.7969	3	0	3	0	2	0	3	3	2	35.896	111.607	82.0915	76.5316	0.677966	1.31008	0.706813	0.898285	1.86385	0.134244	0.0327945	0.0765515	15.9908	0.0138036	0.326983
NM_015753	Zeb2	526	4174	9235	123	86	173	3648	2.23007	1.62361	1.7812	1.87829	15	4	2	0	4	2	11	2	2	50.1147	28.3302	31.2569	36.5672	2.25592	0.300262	0.183001	0.913061	1.88304	0.0222036	0.115663	0.131735	15.9831	0.0138452	0.326983
NM_011416	Smarca2	110	4862	5813	1161	1030	1958	4752	33.4412	30.8927	32.027	32.1203	21	0	9	1	14	0	21	8	14	73.4463	86.9937	167.966	109.469	1.11308	0.422833	1.26583	0.933916	1.91046	0.0858417	0.101078	0.039019	15.9816	0.0138528	0.326983
NM_027882	Cic	671	5486	6110	574	585	907	4815	15.7297	16.693	14.1146	15.5124	20	0	9	1	8	1	20	8	7	69.0337	85.8554	82.8843	79.2578	1.45805	0.787351	0.591152	0.945516	1.92588	0.0576923	0.0671683	0.0876068	15.9762	0.0138825	0.326983
NM_026274	Rspry1	642	2373	3849	340	364	613	1731	14.7904	16.4882	15.1431	15.4739	6	0	4	0	2	0	6	4	2	57.6078	119.409	65.8724	80.9631	1.19849	1.26459	0.260903	0.907996	1.87644	0.0785024	0.0353958	0.123003	15.9627	0.0139557	0.327505
NM_199021	Dpp10	116	2519	4630	9081	8788	13291	2403	328.4	330.924	272.948	310.757	29	1	8	0	17	1	28	8	16	193.656	172.032	379.609	248.433	1.15744	0.210668	1.36854	0.912218	1.88194	0.0824972	0.124025	0.0335377	15.9547	0.0139992	0.327505
NM_133766	Efr3a	196	2656	5210	4870	4357	7937	2460	156.51	145.804	144.851	149.055	60	1	8	0	3	1	59	8	2	398.606	168.046	46.3517	204.335	2.63735	0.563975	-1.31772	0.627869	1.54528	0.0137495	0.0876997	0.285024	15.9515	0.0140165	0.327505
NM_175484	Coro2b	377	1820	3610	2181	1993	4010	1443	101.158	96.2542	105.619	101.01	19	0	4	1	4	0	19	3	4	218.834	107.431	158.039	161.435	2.00442	0.123547	0.635936	0.921301	1.89382	0.0310294	0.133036	0.0833333	15.9497	0.0140264	0.327505
NM_172406	Trak2	444	3186	6240	979	829	1482	2742	26.2693	23.1627	22.5822	24.0048	23	2	6	0	2	0	21	6	2	127.286	113.073	41.5846	93.981	2.08019	0.954561	-0.61044	0.808103	1.75091	0.027592	0.0560201	0.223616	15.9402	0.0140785	0.328012
NM_029792	B3gat1	217	1222	3426	734	815	1461	1005	35.8723	41.4753	40.5477	39.2984	4	0	5	0	1	0	4	5	1	66.1487	257.086	56.7289	126.654	0.841738	1.87982	-0.395597	0.775321	1.71157	0.116035	0.0148644	0.201133	15.9329	0.0141188	0.328239
NM_016716	Cul3	379	2686	4919	1082	976	1781	2307	36.8299	34.5934	34.4263	35.2832	16	1	4	0	5	0	15	4	5	108.061	89.5956	123.564	107.074	1.61412	0.415863	0.778495	0.936161	1.91343	0.0487737	0.102007	0.0701412	15.9211	0.014184	0.329045
NM_181071	Tanc2	287	6272	11860	541	513	901	5985	7.6377	7.54141	7.22343	7.46751	21	1	9	0	7	2	20	9	5	55.5384	77.7056	47.6295	60.2912	1.58051	1.02868	0.137759	0.915652	1.88642	0.0507246	0.0507246	0.136659	15.9059	0.014268	0.329863
NM_029219	Rnf19b	0	2196	2532	4215	4390	8552	2196	278.73	302.288	321.15	300.723	34	0	8	0	11	1	34	8	10	257.32	188.249	259.62	235.063	1.5871	0.357922	0.835959	0.926993	1.90131	0.0502601	0.108789	0.0643813	15.9036	0.0142806	0.329863
NM_001033532	AW554918	12	1851	5351	55	38	82	1839	1.72099	1.23814	1.45708	1.47207	2	0	2	0	1	0	2	2	1	18.0749	56.1982	31.0019	35.0917	0.930102	1.41686	0.286469	0.877809	1.83758	0.104422	0.0280565	0.120494	15.898	0.014312	0.329881
NM_001159516	Qk	488	1448	5438	572	448	805	960	17.6119	14.3634	14.0754	15.3503	6	2	2	0	1	0	4	2	1	69.2494	107.655	59.3881	78.764	1.46882	1.11932	0.115199	0.901112	1.86751	0.057042	0.0445002	0.139818	15.8873	0.0143719	0.330554
NM_001033194	Gtf3c3	112	2761	4764	115	112	210	2649	4.04181	4.09889	4.19132	4.11067	5	0	2	0	4	0	5	2	4	31.3701	39.0142	86.0892	52.1578	1.11267	0.349222	1.27414	0.912012	1.88167	0.0859346	0.109996	0.0384615	15.8391	0.0146439	0.334828
NM_054052	B3gnt5	827	1958	4548	1249	1332	2191	1131	45.9825	51.0627	45.8063	47.6171	8	0	3	0	2	0	8	3	2	117.559	137.067	100.818	118.481	1.55675	0.87128	0.343167	0.923733	1.89702	0.0522111	0.0615013	0.113619	15.8321	0.014684	0.334828
NM_172381	AI314180	228	5751	5902	777	756	1291	5523	22.0431	22.3328	20.7984	21.7247	28	4	10	0	11	1	24	10	10	72.221	93.5619	103.227	89.6701	1.32217	0.73389	0.748476	0.934844	1.91168	0.0682832	0.0729283	0.0732999	15.8311	0.0146896	0.334828
NM_026856	Zfp644	316	4195	5690	599	523	865	3879	17.6264	16.0254	14.4546	16.0355	17	0	8	0	4	0	17	8	4	72.8377	106.572	58.791	79.4003	1.51564	1.08173	0.0799603	0.892443	1.85632	0.0546265	0.046544	0.14372	15.829	0.014702	0.334828
NM_001168255	Slc45a4	470	2246	3721	542	686	933	1776	24.3888	32.1428	23.8411	26.7909	12	1	2	0	4	0	11	2	4	102.938	58.1917	128.407	96.5122	1.70837	-0.0616654	0.964209	0.870304	1.82805	0.0432925	0.154404	0.0547194	15.827	0.0147133	0.334828
NM_172790	Ankrd52	99	3330	6615	907	854	1648	3231	22.9577	22.5086	23.6881	23.0515	14	2	9	1	7	2	12	8	5	61.7265	127.946	88.2274	92.6333	1.06026	1.1542	0.493906	0.90279	1.86968	0.0907655	0.0422705	0.0971758	15.7887	0.0149339	0.338939
NM_175537	Zbtb38	484	4078	4091	572	577	968	3594	23.4108	24.5904	22.4983	23.4998	21	0	9	0	4	1	21	9	3	97.111	129.401	47.5898	91.3674	1.70251	1.16036	-0.405783	0.819031	1.76422	0.0438499	0.0420847	0.202434	15.7848	0.0149569	0.338939
NM_178395	Zdhhc2	228	1329	2498	29	22	47	1101	1.94382	1.5355	1.78899	1.7561	0	1	1	0	2	0	-1	1	2	1	46.9339	103.565	50.4996	-3.3511	1.064	1.94311	-0.114663	0.923598	0.552954	0.0478447	0.0143069	15.7586	0.0151102	0.341401
NM_199196	Suz12	214	2440	4373	524	419	809	2226	20.0633	16.7053	17.5903	18.1196	4	1	3	0	9	0	3	3	9	22.3987	69.6418	230.509	107.516	-0.258547	0.403537	1.99331	0.712767	1.63895	0.275734	0.103493	0.013285	15.7554	0.015129	0.341401
NM_001039079	Prkcz	555	1785	4111	1864	1824	3361	1230	75.9187	77.3565	77.7364	77.0039	13	1	1	0	5	0	12	1	5	162.145	42.0116	231.758	145.305	1.73381	-1.08801	1.31665	0.654149	1.57369	0.0418989	0.258733	0.0357674	15.7103	0.015396	0.346701
NM_027707	Nipbl	418	8815	10216	319	277	477	8397	5.22829	4.72736	4.43957	4.79841	13	8	14	0	13	0	5	14	13	9.8963	86.1545	88.2652	61.4387	-0.644071	1.41064	1.23697	0.667847	1.5887	0.340115	0.0283352	0.0404125	15.7015	0.0154492	0.347171
NM_177184	Vps13c	31	11278	11523	735	662	1119	11247	10.68	10.0164	9.23354	9.97665	46	4	10	0	19	1	42	10	18	62.064	45.9449	91.2444	66.4178	1.56791	0.117927	0.938598	0.874813	1.83377	0.0518395	0.133872	0.0567633	15.6787	0.0155866	0.349529
NM_019717	Atl2	97	1849	3618	3924	3953	6857	1752	181.598	190.492	180.206	184.099	20	2	11	0	3	0	18	11	3	170.752	324.439	97.6242	197.605	1.28828	1.4018	-0.342991	0.782362	1.71994	0.071256	0.0286139	0.194816	15.6621	0.0156874	0.350412
NM_001033962	Ube3a	563	3113	4910	752	731	1259	2550	25.644	25.9571	24.3808	25.3273	14	1	5	0	4	0	13	5	4	84.7287	101.322	89.4314	91.8274	1.46104	0.767999	0.46892	0.899319	1.86518	0.0575065	0.0691193	0.0999628	15.6615	0.0156911	0.350412
NM_026556	Dynll2	298	568	2476	776	814	1528	270	52.4761	57.3183	58.6781	56.1575	1	0	0	0	3	0	1	0	3	61.555	1	633.473	232.009	0.524872	-6.31438	2.91666	-0.957618	0.514906	0.153196	0.935619	0.00278707	15.6507	0.0157568	0.351151
NM_018733	Scn1a	187	6184	8287	4423	4178	6588	5997	89.3655	87.9004	75.5892	84.285	53	3	16	0	18	2	50	16	16	138.568	137.867	152.11	142.848	1.4532	0.578797	0.6664	0.899467	1.86538	0.0577852	0.0863991	0.0806392	15.6351	0.0158522	0.352548
NM_177231	Arrb1	293	1550	7112	1627	1426	2519	1257	38.3042	34.9581	33.6775	35.6466	8	0	1	0	5	1	8	1	4	105.775	41.1092	181.424	109.436	1.57715	-0.713503	1.32775	0.730467	1.65918	0.0509104	0.226124	0.0353029	15.6163	0.0159685	0.353877
NM_025642	Mis18a	99	714	1300	10	3	23	615	1.28797	0.402344	1.68224	1.12419	0	0	0	0	2	0	0	0	2	1	1	185.407	62.4689	-3.08492	-4.25353	2.99427	-1.44806	0.366514	0.509755	0.319398	0.00250836	15.6065	0.0160291	0.353877
NM_018817	Smarcal1	246	2979	6715	647	612	1117	2733	16.1328	15.89	15.8165	15.9464	12	0	3	0	5	0	12	3	5	72.9741	56.7226	104.304	78.0002	1.52166	0.174825	0.909722	0.868737	1.82606	0.054162	0.128298	0.0588071	15.6053	0.0160366	0.353877
NM_010243	Fut9	510	1590	11990	1134	1091	1491	1080	15.8359	15.8645	11.8239	14.5081	5	2	1	0	3	0	3	1	3	46.1663	47.8465	158.368	84.127	0.917529	-0.0208752	1.55693	0.817861	1.76279	0.105909	0.14948	0.0258268	15.6042	0.0160435	0.353877
NM_016768	Pbx3	125	1430	2854	146	153	287	1305	8.56543	9.34667	9.56162	9.15791	3	0	3	0	1	0	3	3	1	38.2066	118.791	43.6878	66.8952	0.919077	1.5335	-0.0833995	0.789726	1.72875	0.10563	0.023783	0.163508	15.595	0.0161011	0.354173
NM_153396	Mical3	294	2889	2929	158	133	208	2595	9.03208	7.91684	6.75223	7.90039	4	1	4	0	5	0	3	4	5	19.2137	79.652	109.851	69.5722	0.0155382	1.03468	1.31672	0.78898	1.72785	0.230769	0.0499814	0.0356745	15.5915	0.0161227	0.354173
NM_001103166	Pcbp2	245	1241	2775	447	418	846	996	26.9709	26.2623	28.9875	27.4069	3	0	1	0	4	0	3	1	4	50.0598	51.8818	228.966	110.303	0.654748	-0.23923	1.78787	0.734462	1.66378	0.136938	0.172891	0.0175585	15.5711	0.0162511	0.355658
NM_016788	Tnk2	484	3652	4454	412	373	677	3168	15.4881	14.6009	14.4525	14.8471	11	0	5	0	5	0	11	5	5	57.7078	81.5566	89.9819	76.4154	1.22567	0.736341	0.730426	0.89748	1.86281	0.0768302	0.0726496	0.0746005	15.5677	0.016272	0.355658
NM_011083	Pik3c2a	216	5277	8042	273	236	423	5061	5.68393	5.11644	5.00126	5.26721	22	2	7	0	2	1	20	7	1	65.6781	71.472	11.2651	49.4717	2.03075	1.09197	-1.77711	0.448537	1.36466	0.0297287	0.0459866	0.304998	15.565	0.0162894	0.355658
NM_001033348	Ralgapa2	105	5838	9613	527	537	781	5733	9.17914	9.73946	7.72495	8.88118	26	1	3	0	9	0	25	3	9	72.4745	27.0404	89.5016	63.0055	1.86104	-0.585572	0.9658	0.74709	1.6784	0.036139	0.212189	0.0545336	15.5592	0.016326	0.355735
NM_176962	Zfp944	508	1987	2784	95	82	161	1479	5.71353	5.13528	5.4987	5.44917	2	0	0	0	6	0	2	0	6	22.4744	1	231.288	84.9209	0.463356	-5.08523	2.56658	-0.685097	0.621964	0.162486	0.556856	0.00464511	15.5491	0.01639	0.355944
NM_175514	Fam171b	21	2487	3394	511	443	771	2466	25.2092	22.7568	21.5996	23.1885	14	1	3	0	5	0	13	3	5	87.6148	62.864	115.597	88.692	1.56201	0.125845	0.880908	0.856255	1.81033	0.0521182	0.13285	0.0607581	15.5473	0.0164017	0.355944
NM_007772	Hivep1	173	8240	8753	252	234	387	8067	4.82052	4.66099	4.20395	4.56182	25	1	16	0	2	2	24	16	0	49.4455	102.49	1	50.9785	1.70698	1.68777	-5.20288	-0.602712	0.658515	0.0435712	0.0186734	0.522761	15.5253	0.0165419	0.358263
NM_001114096	Smarcc2	91	3484	4686	965	972	1688	3393	34.4806	36.1646	34.251	34.9654	19	4	6	0	9	0	15	6	9	73.4742	91.378	151.227	105.36	1.06298	0.449049	1.07423	0.862086	1.81766	0.0899294	0.097919	0.048495	15.5173	0.0165933	0.358656
NM_146152	Ipo13	628	3520	3588	648	620	1270	2892	30.2394	30.1272	33.6554	31.3407	22	0	3	0	6	0	22	3	6	126.43	53.604	118.283	99.4392	1.91133	-0.262789	0.771533	0.806691	1.74919	0.0344667	0.175585	0.0707915	15.5108	0.0166349	0.358835
NM_177819	Fam135b	189	4401	4623	665	629	1155	4212	24.0851	23.7217	23.7554	23.8541	24	5	8	0	7	0	19	8	7	74.9709	98.1467	94.7502	89.2893	1.32028	0.75364	0.580617	0.884846	1.84657	0.0686548	0.0709773	0.088443	15.4989	0.0167118	0.359181
NM_007804	Cux2	453	4734	5113	570	553	1017	4281	18.6659	18.8568	18.9125	18.8117	12	0	6	0	11	0	12	6	11	46.5868	72.4236	146.493	88.5013	0.775588	0.44029	1.32159	0.845823	1.79729	0.123467	0.0986622	0.0353958	15.498	0.0167177	0.359181
NM_011889	Sept3	148	1162	4731	1973	1852	3177	1014	69.8271	68.2508	63.851	67.3096	5	0	3	0	3	0	5	3	3	81.9519	152.882	168.676	134.503	0.829673	0.846448	0.921938	0.86602	1.82263	0.117893	0.0633593	0.0580639	15.4862	0.0167939	0.360099
NM_021350	Chml	0	1866	6117	346	298	594	1866	9.47082	8.49371	9.23318	9.06591	5	0	2	0	3	0	5	2	3	44.5334	55.385	91.66	63.8595	1.14617	0.437959	0.99044	0.85819	1.81276	0.0834262	0.0989409	0.0529543	15.4707	0.0168953	0.361552
NM_001111304	Tbc1d9	723	4518	5848	2068	1840	3891	3795	59.2098	54.8568	63.2641	59.1102	33	1	8	0	8	0	32	8	8	140.141	108.931	120.185	123.086	1.68122	0.42589	0.494385	0.867166	1.82408	0.0452434	0.100613	0.09699	15.4506	0.0170269	0.363647
NM_177784	Klhl23	274	1951	4617	661	612	1095	1677	23.9713	23.1106	22.5506	23.2108	5	0	4	0	4	1	5	4	3	49.5523	123.254	101.99	91.5989	0.739216	1.09667	0.699779	0.84522	1.79654	0.126533	0.0457079	0.0768302	15.4378	0.0171118	0.364735
NM_172703	Eif4g3	477	5214	6139	1286	1237	2265	4737	35.0747	35.1311	35.0812	35.0956	25	0	17	1	6	2	25	16	4	87.713	174.538	48.1423	103.465	1.31632	1.38072	-0.578868	0.706054	1.63134	0.0689335	0.02945	0.220085	15.4268	0.0171845	0.365561
NM_001003916	Zc4h2	205	880	2225	89	96	144	675	6.69746	7.52248	6.1537	6.79121	0	0	1	0	2	0	0	1	2	1	76.5544	168.926	82.1602	-4.15825	1.05717	2.00913	-0.36398	0.777018	0.730676	0.0483092	0.0128205	15.4013	0.0173552	0.368465
NM_001005510	Syne2	209	20834	21718	247	220	489	20625	1.90426	1.76613	2.14088	1.93709	38	7	16	0	15	0	31	16	15	24.9801	40.0867	41.4637	35.5102	1.23307	0.784803	0.576093	0.864657	1.82091	0.0759941	0.0675399	0.0888146	15.3867	0.0174533	0.369817
NM_001114612	Stxbp5l	157	3643	11992	661	563	934	3486	9.22911	8.18533	7.40557	8.27334	8	1	6	0	4	0	7	6	4	33.3732	88.9402	65.4189	62.5774	0.784566	1.1695	0.547131	0.833733	1.78229	0.122074	0.0414344	0.0910442	15.3664	0.0175908	0.371999
NM_001044700	Zfp2	552	1932	3055	113	128	228	1380	6.19323	7.30497	7.09622	6.86481	2	0	2	0	2	0	2	2	2	24.0867	74.8902	82.6269	60.5346	0.42549	1.01978	0.972324	0.805866	1.74819	0.167967	0.0515608	0.054162	15.3295	0.017843	0.376398
NM_145528	Atg13	359	1799	3573	386	368	671	1440	18.0886	17.957	17.8564	17.9673	2	0	2	0	6	1	2	2	5	23.0831	71.7698	197.96	97.6044	-0.210088	0.451407	1.77769	0.673004	1.59439	0.269695	0.0977332	0.0178372	15.3249	0.0178749	0.376398
NM_001135577	Smim13	395	662	4483	1821	1865	3254	267	68.0129	72.532	69.0164	69.8538	2	0	0	0	2	0	2	0	2	124.493	1	427.06	184.185	1.41075	-6.42938	2.24457	-0.924686	0.526795	0.0607581	0.949926	0.0081754	15.3177	0.0179245	0.376398
NM_009938	Copa	381	4056	4629	1235	1197	2046	3675	44.6714	45.0844	42.0264	43.9274	35	1	7	0	7	2	34	7	5	153.762	98.4271	77.5681	109.919	1.9922	0.436026	0.00310485	0.810444	1.75375	0.031401	0.0993125	0.151988	15.3087	0.0179869	0.376398
NM_181732	Aida	459	1377	3293	98	117	159	918	4.98293	6.19461	4.59102	5.25618	3	0	0	0	2	0	3	0	2	54.3132	1	124.21	59.8412	1.75789	-5.06623	1.68674	-0.540534	0.687516	0.0404125	0.549145	0.0213675	15.3078	0.0179933	0.376398
NM_031396	Cnnm1	9	2865	5040	1783	1778	3187	2856	59.234	61.5065	60.125	60.2885	22	1	8	0	7	2	21	8	5	122.205	144.746	99.8119	122.254	1.47187	0.825594	0.217079	0.83818	1.78779	0.0568562	0.0650316	0.128391	15.3056	0.0180086	0.376398
NM_031165	Hspa8	81	2022	2104	19189	16955	37877	1941	1527.06	1404.99	1711.72	1547.92	45	3	20	2	19	6	42	18	13	359.626	479.205	381.846	406.892	1.09224	0.842572	0.617439	0.85075	1.80344	0.0877926	0.063731	0.0851914	15.2974	0.0180653	0.376807
NM_024195	Cyb5r4	150	1737	2629	282	241	494	1587	17.9601	15.9826	17.8665	17.2697	9	0	1	0	3	0	9	1	3	94.2525	32.561	107.774	78.1959	1.84324	-0.667961	0.919228	0.698168	1.62244	0.0369751	0.221479	0.0583426	15.2927	0.0180982	0.376807
NM_001081362	Trrap	117	11661	12476	258	299	448	11544	3.46254	4.17845	3.41434	3.68511	35	1	10	0	8	1	34	10	7	48.9497	44.7629	34.571	42.7612	1.8198	0.605112	0.0095738	0.811496	1.75503	0.0377183	0.0839836	0.151616	15.2823	0.0181712	0.377596
NM_010124	Eif4ebp2	123	486	1786	38	40	67	363	3.56248	3.90479	3.56695	3.67807	5	0	0	0	0	0	5	0	0	228.924	1	1	76.9745	4.04644	-4.87811	-5.10101	-1.97756	0.253919	0.00204385	0.483742	0.487365	15.2757	0.0182172	0.377823
NM_175407	Sobp	459	3054	4980	194	198	296	2595	6.52263	6.93195	5.65153	6.3687	6	0	3	0	3	0	6	3	3	38.4274	59.739	65.9105	54.6923	1.14415	0.733206	0.681706	0.853021	1.80628	0.083612	0.0730212	0.0795243	15.2605	0.0183243	0.379314
NM_001039546	Myo6	221	4010	7868	362	324	506	3789	7.70361	7.1796	6.1149	6.99937	16	7	4	0	7	2	9	4	5	39.4771	54.5519	75.2343	56.4211	1.12668	0.552406	0.82792	0.835669	1.78468	0.0850985	0.0890004	0.0654032	15.2205	0.0186094	0.383572
NM_145402	Tmem51	431	1181	1874	18	16	26	750	1.60825	1.48857	1.31919	1.472	1	0	1	0	0	0	1	1	0	22.1598	68.899	1	30.6863	1.22409	1.71084	-4.6678	-0.577624	0.670066	0.077016	0.018023	0.357302	15.218	0.018627	0.383572
NM_029633	Clasp2	147	4008	5624	1214	1050	2178	3861	36.1429	32.5509	36.8227	35.1722	28	3	12	0	3	1	25	12	2	107.614	160.604	29.5325	99.25	1.61001	1.25953	-1.2849	0.528214	1.44214	0.0491453	0.0357674	0.282702	15.2141	0.0186552	0.383572
NM_181058	Zbtb20	532	2539	2923	61	41	63	2007	3.49423	2.44554	2.04935	2.66304	5	0	0	0	3	0	5	0	3	41.4047	1	85.2205	42.5418	1.77215	-4.70796	1.46488	-0.49031	0.711872	0.0395764	0.430323	0.0292642	15.2083	0.0186973	0.383572
NM_199306	Wdtc1	419	2453	4175	407	391	737	2034	16.3226	16.3283	16.7847	16.4785	12	1	3	0	2	0	11	3	2	89.8812	76.2157	56.0595	74.0521	1.80271	0.583696	-0.0015669	0.794947	1.73501	0.0381828	0.0859346	0.152453	15.2009	0.0187506	0.383572
NM_018869	Grk5	831	2604	3168	124	105	168	1773	6.5537	5.77861	5.04229	5.79153	2	1	4	0	2	0	1	4	2	9.37386	116.58	64.3119	63.4221	-0.834578	1.74784	0.691226	0.53483	1.44877	0.370401	0.0172798	0.0784095	15.1944	0.0187975	0.383572
NM_175251	Arid2	173	5660	9029	299	256	452	5487	5.54475	4.94333	4.75995	5.08268	12	1	8	0	4	0	11	8	4	33.3185	75.3406	41.5619	50.0737	1.07294	1.18681	0.123164	0.794306	1.73424	0.0888146	0.0407841	0.13861	15.1935	0.0188038	0.383572
NM_153457	Rtn1	503	2846	3632	4178	4455	7865	2343	192.607	213.856	205.9	204.121	25	3	7	0	11	0	22	7	11	156.055	154.383	267.665	192.701	1.09682	0.275967	1.06328	0.812023	1.75567	0.0873281	0.117521	0.0489595	15.192	0.0188151	0.383572
NM_139294	Braf	168	2583	9728	1125	1112	1768	2415	19.3633	19.9297	17.2807	18.8579	15	0	4	0	3	1	15	4	2	103.229	85.5888	47.2154	78.6777	1.92198	0.679961	-0.313075	0.762955	1.69696	0.0340951	0.0773876	0.191379	15.1821	0.018887	0.384309
NM_001284503	Cask	490	3271	8362	344	301	506	2781	6.88808	6.2759	5.75366	6.30588	5	0	3	0	4	0	5	3	4	29.8811	55.7435	82.0029	55.8758	0.787163	0.63856	1.00156	0.809096	1.75211	0.121516	0.080825	0.0521182	15.1548	0.019086	0.386743
NM_031179	Sf3b1	112	4027	6192	499	462	1031	3915	13.4933	13.0086	15.8318	14.1113	17	2	9	0	2	0	15	9	2	63.6776	118.791	29.1252	70.5314	1.39803	1.30568	-0.872894	0.610272	1.52655	0.0621516	0.0329803	0.250279	15.1504	0.0191186	0.386743
NM_008224	Hcfc1	354	6492	8138	755	747	1138	6138	15.5339	16.0038	13.2962	14.9446	26	2	8	0	10	1	24	8	9	64.9848	67.3499	83.5961	71.9769	1.3931	0.456768	0.621131	0.823667	1.7699	0.0624303	0.09699	0.0848198	15.1482	0.0191352	0.386743
NM_001114399	Zmym4	69	4719	7010	366	358	631	4650	8.74205	8.90399	8.55884	8.73496	4	0	8	0	9	0	4	8	9	14.2966	88.9019	110.347	71.1818	-0.470849	1.14027	1.27571	0.648379	1.56741	0.311687	0.0431996	0.0381828	15.1461	0.0191503	0.386743
NM_008702	Nlk	1159	2743	4496	593	581	1111	1584	22.084	22.5304	23.4959	22.7034	11	0	1	0	3	0	11	1	3	115.416	32.6226	107.978	85.3389	1.97222	-0.809377	0.792545	0.651796	1.57112	0.0318655	0.236808	0.0690264	15.12	0.0193436	0.389914
NM_007567	Bsn	125	11954	15937	1240	1167	1923	11829	13.0276	12.7669	11.473	12.4225	46	9	24	0	10	0	37	24	10	51.9853	104.842	48.1973	68.3417	1.18141	1.19264	-0.085911	0.762714	1.69668	0.0797101	0.0401338	0.164344	15.1014	0.0194827	0.391985
NM_001114140	Tcf20	185	6149	7354	1008	965	1637	5964	22.9502	22.8783	21.1655	22.3313	35	1	11	0	8	2	34	11	6	94.7477	95.308	57.3567	82.4708	1.69741	0.746055	-0.112345	0.777038	1.71361	0.0439428	0.0718135	0.168246	15.0818	0.0196303	0.393491
NM_145400	Ube4a	252	3339	6061	475	462	709	3087	13.122	13.2898	11.1226	12.5114	11	1	2	0	7	0	10	2	7	53.8382	33.4786	129.28	72.199	1.22768	-0.458031	1.33419	0.70128	1.62595	0.0766444	0.197789	0.0350242	15.0817	0.0196307	0.393491
NM_027045	Ccser2	262	2764	7496	949	823	1465	2502	21.1976	19.1421	18.5828	19.6408	17	1	3	0	3	0	16	3	3	106.282	61.9595	68.3604	78.8673	1.93975	0.19243	0.201585	0.777923	1.71466	0.0327945	0.126254	0.130063	15.0534	0.0198456	0.39706
NM_008957	Ptch1	0	4305	4305	318	291	500	4305	12.3681	11.7853	11.0433	11.7322	23	2	4	0	7	2	21	4	5	81.0725	48.0132	66.2167	65.1008	1.85664	0.0960438	0.399376	0.784018	1.72192	0.0364177	0.137402	0.107952	15.0472	0.0198927	0.397263
NM_001113389	Dyrk1a	146	2438	5756	857	736	1346	2292	24.9293	22.2934	22.2345	23.1524	9	0	3	0	5	0	9	3	5	65.2612	67.6364	124.373	85.7569	1.13799	0.232233	0.987212	0.785812	1.72406	0.0840766	0.121516	0.0531401	15.0371	0.01997	0.398068
NM_027293	Dopey2	187	7075	7316	401	385	537	6888	9.17742	9.17501	6.97918	8.44387	22	2	9	0	8	1	20	9	7	48.2574	67.5186	57.9396	57.9052	1.30445	0.761202	0.362322	0.809325	1.75239	0.0698625	0.0699554	0.11139	15.0317	0.0200117	0.398163
NM_001008422	Scaf1	176	3947	4177	587	567	1116	3771	23.5301	23.6667	25.4041	24.2003	25	0	6	0	5	1	25	6	4	110.182	82.2184	60.4747	84.2917	1.86717	0.490568	-0.073997	0.761246	1.69495	0.0360461	0.0936455	0.161743	15.0259	0.0200563	0.398314
NM_178930	Gbf1	245	5831	6401	1015	996	1468	5586	26.5502	27.1288	21.8063	25.1618	31	1	5	2	16	1	30	3	15	89.2581	27.752	153.095	90.035	1.54008	-1.09683	1.24759	0.563615	1.47797	0.0528614	0.259848	0.039948	15.0158	0.0201339	0.399118
NM_172646	Dnm3	211	2791	4590	968	1004	1785	2580	35.3112	38.1365	36.9768	36.8082	11	0	5	0	6	0	11	5	6	70.8598	100.144	132.587	101.197	0.980062	0.554142	0.860159	0.798121	1.73883	0.0993125	0.0885359	0.0626161	15.0091	0.0201858	0.399413
NM_001135559	Sos2	251	4250	5612	445	364	738	3999	13.2768	11.3085	12.5038	12.363	16	1	6	0	5	1	15	6	4	62.34	77.5308	57.0268	65.6325	1.44633	0.759786	0.159048	0.788389	1.72714	0.0584355	0.0702341	0.134615	15.0022	0.0202398	0.399746
NM_172650	Kctd3	228	2676	3703	603	515	1000	2448	27.2655	24.2478	25.6773	25.7302	10	0	6	0	3	0	10	6	3	67.8916	126.653	69.8683	88.1375	1.132	1.08161	0.105309	0.772973	1.70879	0.084634	0.0466369	0.140933	14.9885	0.0203463	0.399881
NM_173437	Nav1	35	5663	12767	479	447	817	5628	6.28198	6.10433	6.08467	6.15699	18	2	4	0	7	0	16	4	7	47.2491	36.7265	70.9111	51.6289	1.46248	0.0491694	0.803204	0.771616	1.70718	0.0574136	0.142977	0.0678187	14.9869	0.0203586	0.399881
NM_001159964	Eps15	130	1882	4234	503	424	711	1752	19.8915	17.4596	15.967	17.7727	11	3	4	0	2	1	8	4	1	75.8897	117.978	32.5414	75.4696	1.51348	1.17421	-0.822016	0.621891	1.53889	0.0548123	0.0413415	0.245912	14.985	0.0203736	0.399881
NM_145519	Farp2	109	3307	3912	64	51	114	3198	2.73925	2.27296	2.77083	2.59434	8	0	2	0	2	0	8	2	2	41.5756	32.3166	35.6551	36.5158	1.79369	0.320017	0.22015	0.777951	1.71469	0.0384615	0.113248	0.128112	14.9822	0.0203953	0.399881
NM_001163026	Dnajc13	245	6977	7697	477	461	665	6732	10.3764	10.4424	8.21493	9.6779	24	0	6	0	10	1	24	6	9	59.2508	46.0555	76.22	60.5088	1.51913	0.137415	0.693414	0.783321	1.72109	0.0544407	0.131828	0.0780379	14.9749	0.0204527	0.400276
NM_031174	Dscam	459	6501	7481	542	479	746	6042	12.1308	11.1634	9.48162	10.9253	33	0	9	1	6	3	33	8	3	90.7738	68.4201	28.3081	62.5006	2.06223	0.644581	-0.792891	0.637972	1.55614	0.0287997	0.0803605	0.242568	14.9702	0.0204898	0.400276
NM_019883	Uba52	41	428	494	849	829	1695	387	287.76	292.582	326.247	302.196	5	0	1	0	2	0	5	1	2	214.727	133.525	294.638	214.297	1.32312	-0.140181	1.01619	0.733042	1.66214	0.0681903	0.163043	0.0510962	14.9465	0.0206772	0.402396
NM_007658	Cdc25a	411	1956	3627	48	42	85	1545	2.21587	2.01893	2.22831	2.15437	5	2	1	0	1	0	3	1	1	32.2716	33.4461	36.9013	34.2063	1.53911	0.467502	0.357626	0.78808	1.72678	0.0529543	0.0961538	0.111669	14.9447	0.0206912	0.402396
NM_001081567	Mapk10	566	1961	6599	1266	1086	2311	1395	32.1222	28.6927	33.2985	31.3712	3	0	4	0	3	0	3	4	3	35.7416	148.17	122.608	102.173	0.0880802	1.20354	0.822876	0.704831	1.62995	0.220736	0.0392048	0.0658677	14.9397	0.0207309	0.402396
NM_001159957	Pde1c	77	1889	8300	692	809	1141	1812	13.9598	16.9938	13.0711	14.6749	7	0	4	0	1	0	7	4	1	64.2047	114.071	31.4639	69.9133	1.38655	1.22655	-0.779992	0.611036	1.52736	0.0628948	0.0377183	0.240896	14.9346	0.0207716	0.402396
NM_001290813	Ablim1	75	2268	6228	1783	1832	3299	2193	47.935	51.2857	50.366	49.8622	7	1	5	0	8	0	6	5	8	45.4716	117.816	207.98	123.756	0.158913	0.628663	1.36607	0.71788	1.64476	0.207915	0.0818469	0.0337235	14.9262	0.0208387	0.402396
NM_054102	Ivns1abp	504	2433	3513	1008	940	1903	1929	48.0433	46.6519	51.5067	48.734	7	0	7	2	5	0	7	5	5	60.3105	133.941	147.777	114.009	0.580016	0.825775	0.883874	0.763222	1.69728	0.146135	0.0649387	0.0604794	14.926	0.0208403	0.402396
NM_172894	Ppp6r1	476	3047	3793	1027	941	1838	2571	45.3354	43.254	46.0751	44.8882	16	0	4	0	6	0	16	4	6	103.43	80.3956	133.051	105.626	1.40724	0.132685	0.771319	0.770415	1.70576	0.0614084	0.132014	0.0708844	14.9235	0.02086	0.402396
NM_008717	Zfp638	339	6120	6368	569	544	955	5781	14.961	14.8941	14.2595	14.7049	23	2	8	0	9	1	21	8	8	60.3731	71.5091	78.8964	70.2595	1.29656	0.551739	0.545306	0.797868	1.73853	0.0706986	0.0891862	0.0914158	14.9174	0.0209091	0.402621
NM_198292	Tex2	98	3485	4942	700	636	1095	3387	23.7162	22.4375	21.0676	22.4071	22	2	4	0	5	0	20	4	5	98.1391	61.0266	84.1638	81.1098	1.74612	0.101111	0.43929	0.762174	1.69604	0.0409699	0.136659	0.103586	14.9051	0.021008	0.403651
NM_008133	Glud1	171	1848	3158	1072	941	1735	1677	56.8372	51.9514	52.2385	53.6757	12	1	3	0	5	1	11	3	4	109.015	92.4405	135.987	112.481	1.37643	0.239888	0.718226	0.77818	1.71497	0.0638239	0.12068	0.0754366	14.9014	0.0210376	0.403651
NM_022419	Abhd8	182	1502	1985	1373	1450	3092	1320	115.814	127.358	148.109	130.427	17	0	1	0	5	0	17	1	5	214.044	39.1472	215.957	156.382	1.81996	-1.46756	0.965485	0.439295	1.35594	0.0376254	0.283909	0.0546265	14.8928	0.0211069	0.404261
NM_175471	Cyb5rl	359	1130	1605	18	13	22	771	1.87779	1.41217	1.30332	1.5311	1	0	1	0	0	0	1	1	0	21.5562	67.0224	1	29.8595	1.16076	1.65026	-4.68642	-0.625133	0.64836	0.0823114	0.019974	0.360647	14.8609	0.021367	0.407557
NM_172280	Emsy	135	3930	4026	84	109	198	3795	3.49346	4.72033	4.67622	4.29667	10	1	1	1	8	0	9	0	8	39.4147	1	120.185	53.5331	1.41561	-4.96002	1.73456	-0.603286	0.658253	0.0606652	0.508919	0.0192308	14.8582	0.0213888	0.407557
NM_001290659	Tanc1	123	5673	7763	1269	1201	2121	5550	27.3705	26.9732	25.9785	26.7741	34	0	7	0	9	0	34	7	9	101.815	65.1747	92.4528	86.4809	1.69292	0.102164	0.490575	0.761886	1.69571	0.0445002	0.136288	0.097919	14.8577	0.0213926	0.407557
NM_001113351	Synj2	337	3853	3992	487	447	733	3516	20.4262	19.5226	17.4589	19.1359	13	0	5	0	6	0	13	5	6	61.45	73.4844	97.291	77.4085	1.16488	0.452266	0.723053	0.780067	1.71721	0.0818469	0.0975474	0.0749721	14.8419	0.0215225	0.409308
NM_001025373	Zfp943	302	1826	2734	107	105	192	1524	6.55293	6.69592	6.67738	6.64208	3	0	0	0	5	0	3	0	5	32.7162	1	187.049	73.5884	0.886941	-5.18954	2.16666	-0.71198	0.610482	0.110275	0.595782	0.00919732	14.823	0.021679	0.410543
NM_001083928	Tle3	1072	3367	5148	550	409	810	2295	17.8885	13.8517	14.9606	15.567	8	1	3	0	4	0	7	3	4	50.6924	67.548	99.3683	72.5362	1.01042	0.439506	0.851179	0.767035	1.70177	0.0962467	0.0987551	0.0636381	14.821	0.0216956	0.410543
NM_153548	E430025E21Rik	232	3712	4018	305	306	506	3480	12.7098	13.278	11.9741	12.654	13	1	5	0	4	0	12	5	4	57.3098	74.2446	65.5317	65.6954	1.31107	0.685046	0.348595	0.781572	1.719	0.0694909	0.077016	0.113062	14.8202	0.0217019	0.410543
NM_176836	Fam76b	248	1268	3672	26	27	42	1020	1.18555	1.28198	1.08755	1.18503	0	0	1	0	1	0	0	1	1	1	50.661	55.8946	35.8519	-3.11637	1.3815	1.23943	-0.165148	0.891837	0.514307	0.0293571	0.0403196	14.8081	0.0218026	0.411724
NM_178119	Agap1	619	3193	9581	1418	1262	2178	2574	24.7808	22.9651	21.6148	23.1202	10	0	7	0	2	0	10	7	2	64.5682	140.528	44.2988	83.1317	1.12342	1.28795	-0.501463	0.636637	1.5547	0.0853772	0.0338164	0.212096	14.7964	0.0219007	0.412666
NM_175466	Zfp770	137	2255	4263	164	158	271	2118	6.44138	6.46192	6.04446	6.31592	11	0	3	0	0	1	11	3	-1	86.3165	73.193	1	53.5032	2.31662	1.03062	-5.35679	-0.66985	0.628572	0.0207172	0.0505388	0.585842	14.793	0.0219291	0.412666
NM_009147	Sec23a	197	2495	4108	954	881	1569	2298	38.8837	37.3908	36.3158	37.5301	27	1	2	0	4	1	26	2	3	188.04	44.9732	74.4289	102.481	2.37647	-0.611029	0.0179626	0.594468	1.50992	0.019045	0.214697	0.150502	14.7865	0.0219837	0.412971
NM_133360	Acaca	26	7064	9032	847	786	1339	7038	15.7018	15.1725	14.0961	14.9902	38	3	8	0	9	1	35	8	8	82.6506	58.7374	64.8054	68.7311	1.73821	0.257768	0.252369	0.749449	1.68115	0.0417131	0.119472	0.123932	14.7793	0.0220447	0.413397
NM_001146153	Homer3	170	1250	2445	9692	10002	20258	1080	663.72	713.227	787.809	721.585	26	2	6	1	5	0	24	5	5	369.33	239.233	263.947	290.837	1.58612	0.242501	0.445749	0.758122	1.69129	0.050353	0.120494	0.102657	14.7624	0.0221872	0.415345
NM_001081068	Ltn1	139	5443	7737	436	447	786	5304	9.43548	10.0729	9.65947	9.72262	23	0	7	0	3	0	23	7	3	72.0695	68.1975	32.2469	57.5047	1.79894	0.701333	-0.549775	0.650165	1.56935	0.0382757	0.0752508	0.217577	14.7501	0.0222917	0.416445
NM_001290634	Ugp2	267	1761	2657	335	288	627	1494	21.1107	18.8982	22.4378	20.8156	3	0	6	0	1	0	3	6	1	33.3732	207.527	38.161	93.0204	0.233951	1.90572	-0.666956	0.490906	1.40533	0.196581	0.0139353	0.22919	14.7464	0.0223234	0.416445
NM_025551	Ndufa12	24	474	561	555	556	1152	450	165.646	172.795	195.251	177.897	3	1	2	0	2	0	2	2	2	73.866	229.663	253.389	185.639	0.0998067	0.921428	1.04926	0.690166	1.61347	0.218878	0.0581568	0.0496098	14.7348	0.0224224	0.417569
NM_001033322	Gucy1a2	454	2647	13727	962	1042	1558	2193	11.7341	13.2346	10.7918	11.9202	12	0	3	0	2	1	12	3	1	90.9431	70.6898	25.9975	62.5435	2.0129	0.64574	-0.956963	0.567227	1.48167	0.0305648	0.0801747	0.258826	14.7261	0.0224974	0.418241
NM_181415	Atrnl1	320	4457	6586	4652	4452	6768	4137	118.268	117.856	97.7107	111.278	34	1	10	0	13	0	33	10	13	132.573	124.908	179.155	145.545	1.2236	0.289985	0.771063	0.761549	1.69531	0.0772947	0.116778	0.0710702	14.7034	0.0226934	0.420905
NM_007881	Atn1	340	3868	4396	209	209	408	3528	7.96047	8.28912	8.82482	8.35814	12	2	6	0	2	0	10	6	2	47.1084	87.8814	32.32	55.7699	1.27578	1.14685	-0.474971	0.649219	1.56832	0.072278	0.0426421	0.208844	14.6966	0.0227521	0.420905
NM_001242558	Ncoa6	141	3375	3896	180	189	294	3234	7.73577	8.4579	7.17516	7.78961	6	1	5	0	5	1	5	5	4	25.6955	79.8922	70.5164	58.7014	0.443345	1.04647	0.683885	0.724566	1.6524	0.165645	0.0490524	0.0792456	14.696	0.022758	0.420905
NM_001004062	Crtc1	15	1908	5674	504	561	905	1893	14.8728	17.2382	15.1657	15.7589	9	0	6	0	2	2	9	6	0	79.0167	163.785	1	81.2673	1.6435	1.71087	-5.78933	-0.811655	0.569728	0.0471014	0.0179301	0.764493	14.6905	0.0228052	0.421055
NM_001081016	Zc3h7b	505	3454	5958	852	826	1371	2949	23.9436	24.1713	21.8797	23.3315	25	1	2	0	4	0	24	2	4	135.258	35.0453	77.3314	82.5449	2.18481	-0.720409	0.29802	0.587475	1.50261	0.0241546	0.227053	0.118915	14.6704	0.0229812	0.422892
NM_172424	Med13l	67	6691	9296	667	531	997	6624	12.0138	9.95905	10.1977	10.7235	15	0	7	0	12	0	15	7	12	37.6355	54.6074	103.284	65.1755	0.80317	0.329081	1.08325	0.7385	1.66844	0.120308	0.112876	0.0480305	14.6702	0.0229833	0.422892
NM_001167918	D830031N03Rik	1204	4552	8311	468	473	809	3348	9.4285	9.92265	9.25548	9.53554	15	0	4	0	4	2	15	4	2	74.4617	61.7374	34.0577	56.7523	1.85764	0.567997	-0.461765	0.654624	1.57421	0.0363248	0.0871423	0.207637	14.6549	0.0231178	0.423725
NM_011273	Xpr1	210	2298	7651	397	411	594	2088	8.68805	9.36576	7.38196	8.47859	6	0	6	0	0	0	6	6	0	47.7582	148.489	1	65.7491	1.287	1.89604	-5.4961	-0.771019	0.586004	0.0713489	0.0143999	0.641026	14.6508	0.0231538	0.423725
NM_001276763	Brsk2	335	2363	4113	1048	1074	1889	2028	42.6631	45.5266	43.6694	43.953	14	0	3	1	5	0	14	2	5	114.733	50.9608	140.563	102.086	1.56943	-0.51395	0.860516	0.638666	1.55689	0.0515608	0.204385	0.0625232	14.6499	0.0231615	0.423725
NM_173369	Cyld	222	3081	8014	258	200	368	2859	5.39039	4.35111	4.36618	4.70256	4	2	4	1	5	0	2	3	5	11.6263	54.2227	99.7071	55.1854	-0.399596	0.753239	1.42237	0.592005	1.50734	0.299052	0.0710702	0.0311223	14.6421	0.0232306	0.423725
NM_153125	Sec16a	211	7285	8739	574	517	934	7074	10.9977	10.3145	10.1622	10.4915	28	4	9	0	7	0	24	9	7	56.3863	65.7433	56.4161	59.5152	1.39947	0.608355	0.221168	0.742999	1.67365	0.0619658	0.083612	0.127741	14.641	0.0232406	0.423725
NM_177805	Fam179b	235	5566	6434	464	434	717	5331	12.075	11.7606	10.596	11.4772	21	1	7	0	5	0	20	7	5	62.3517	67.8521	53.4727	61.2255	1.49097	0.606587	0.101381	0.732979	1.66207	0.0558343	0.0838907	0.14149	14.6383	0.0232647	0.423725
NM_001177557	Gng12	215	434	4206	33	20	43	219	1.3137	0.829049	0.972082	1.03828	1	0	0	0	0	0	1	0	0	75.8897	1	1	25.9632	3.20836	-4.21164	-4.50267	-1.83532	0.28023	0.00668896	0.311408	0.321628	14.6166	0.0234576	0.426517
NM_027326	Mllt3	312	2022	6112	219	211	382	1710	5.99944	6.01892	5.9427	5.98702	2	0	1	0	4	0	2	1	4	19.4384	30.2189	133.363	61.0067	0.197808	-0.217453	1.72772	0.569357	1.48386	0.20197	0.170476	0.0196024	14.6018	0.0235904	0.427456
NM_177832	Zfp236	37	5437	9473	275	229	446	5400	4.86066	4.21471	4.47663	4.51733	14	0	1	0	8	0	14	1	8	43.0885	9.5693	84.463	45.7069	1.51429	-1.728	1.202	0.329433	1.25652	0.0547194	0.29385	0.0419918	14.601	0.0235977	0.427456
NM_021889	Syt9	213	1689	3816	107	87	143	1476	4.69489	3.97494	3.56313	4.07765	1	0	3	0	1	0	1	3	1	11.2601	105.029	38.6264	51.6385	-0.360687	1.78219	0.121713	0.514405	1.4284	0.292642	0.0166295	0.138982	14.5976	0.0236284	0.427456
NM_001081141	Gabbr2	289	3112	3998	8674	8730	15270	2823	363.268	380.707	363.161	369.045	54	2	10	0	10	1	52	10	9	306.14	183.047	181.762	223.65	1.71555	0.209622	0.224753	0.71664	1.64335	0.0431067	0.12421	0.127369	14.581	0.0237779	0.429438
NM_001170746	Magi2	243	4071	6736	341	335	633	3828	8.47622	8.67086	8.93522	8.6941	12	0	4	0	4	0	12	4	4	52.0999	53.9961	59.5742	55.2234	1.39755	0.423383	0.388646	0.736527	1.66616	0.0622445	0.100892	0.108974	14.5741	0.0238412	0.42986
NM_016813	Nxf1	129	1986	2284	86	83	161	1857	6.30453	6.3358	6.70245	6.44759	1	0	1	0	6	0	1	1	6	8.94984	27.8267	184.209	73.6617	-0.965398	-0.375483	2.15864	0.272587	1.20797	0.38926	0.188034	0.00938313	14.567	0.0239058	0.430305
NM_181858	Cd59b	97	487	796	5	5	13	390	1.05174	1.09516	1.55287	1.23325	2	0	0	0	0	0	2	0	0	85.23	1	1	29.0767	3.27311	-4.30233	-4.58408	-1.8711	0.273365	0.00613155	0.331011	0.339651	14.5595	0.0239739	0.43081
NM_001037757	Wash1	92	1520	2887	179	177	328	1428	10.3814	10.6892	10.8027	10.6244	24	39	2	0	5	0	-15	2	5	1	72.3729	199.624	90.9989	-4.42531	0.740324	2.03831	-0.548892	0.683545	0.794965	0.0725567	0.0120773	14.5385	0.024166	0.432283
NM_010250	Gabra1	780	2148	4688	12349	12466	19054	1368	441.057	463.617	386.458	430.377	19	1	4	0	8	0	18	4	8	218.682	151.094	333.407	234.394	1.13844	-0.148156	1.02726	0.672516	1.59385	0.0839836	0.16388	0.0506317	14.5379	0.0241722	0.432283
NM_001013813	Maml2	106	3619	6548	43	40	58	3513	1.09954	1.06505	0.842215	1.00227	3	1	2	0	3	0	2	2	3	9.46192	29.4189	48.6871	29.1893	0.225718	0.685623	1.1195	0.676946	1.59875	0.197882	0.0769231	0.0458008	14.537	0.0241804	0.432283
NM_133167	Parvb	29	1127	3705	55	51	90	1098	2.48556	2.39995	2.30971	2.39841	1	0	1	0	1	0	1	1	1	15.1365	47.0622	51.924	38.0409	0.382842	0.903688	0.799591	0.695374	1.6193	0.173541	0.0589929	0.0682832	14.5315	0.0242306	0.432283
NM_008984	Ptprm	430	4789	5569	3954	4272	5729	4359	118.88	133.744	97.8149	116.813	28	1	18	0	10	0	27	18	10	102.945	213.383	130.793	149.04	0.829713	1.03699	0.294177	0.720295	1.64752	0.1178	0.0497027	0.119565	14.5287	0.0242567	0.432283
NM_198625	Mtss1l	246	2394	4718	1536	1333	2556	2148	54.5109	49.2597	51.5118	51.7608	37	8	1	1	9	2	29	0	7	224.384	1	185.795	137.06	2.43954	-6.27142	1.18565	-0.882076	0.542586	0.0177443	0.928372	0.0426421	14.5218	0.0243201	0.432697
NM_001081298	Adgrl2	0	4464	6052	1126	1192	1719	4464	31.1523	34.3397	27.0073	30.8331	18	1	7	0	10	0	17	7	10	63.2925	81.0304	127.716	90.6797	0.922833	0.341937	0.889954	0.718241	1.64518	0.105165	0.111204	0.0602007	14.5174	0.0243617	0.432721
NM_198010	Ankrd17	138	7197	9313	937	892	1526	7059	16.8461	16.6992	15.58	16.3751	32	3	8	0	11	1	29	8	10	68.2782	58.5627	80.7657	69.2022	1.40987	0.206906	0.528195	0.714991	1.64147	0.0609439	0.124675	0.0929023	14.5121	0.0244104	0.432873
NM_175513	Zfp804a	133	3736	4184	125	120	204	3603	5.00229	5.00045	4.63598	4.87957	12	0	2	0	3	0	12	2	3	55.3534	28.684	47.4709	43.8361	1.82963	-0.184881	0.334237	0.659661	1.57971	0.0372538	0.167224	0.114548	14.4904	0.0246134	0.434967
NM_139309	Fktn	112	1498	3382	339	233	519	1386	16.7833	12.0116	14.5914	14.4621	1	0	4	0	2	0	1	4	2	11.9912	149.132	82.2692	81.1308	-1.02543	1.6209	0.613573	0.403014	1.32227	0.397343	0.0209959	0.085563	14.4898	0.0246188	0.434967
NM_177469	Adgra1	1127	2864	4758	43	27	42	1737	1.51319	0.98937	0.839322	1.11396	1	0	0	0	3	0	1	0	3	9.56814	1	98.4673	36.3451	0.178771	-4.24872	2.08562	-0.661443	0.632246	0.204942	0.318562	0.0109625	14.4845	0.0246684	0.434967
NM_001110830	Rbfox2	256	1390	6562	3250	3539	6671	1134	82.9273	94.0295	96.6625	91.2064	8	0	1	0	5	0	8	1	5	117.248	45.5681	251.378	138.065	1.16507	-1.05997	1.35381	0.486305	1.40085	0.081754	0.257061	0.0340951	14.4822	0.0246901	0.434967
NM_013823	Kl	110	3155	5118	32	36	152	3045	1.04689	1.22637	2.82388	1.69905	10	0	1	0	1	0	10	1	1	54.5808	16.9702	18.7233	30.0914	2.43893	-0.386226	-0.508889	0.514606	1.4286	0.0178372	0.188963	0.213211	14.4763	0.0247454	0.435229
NM_001014981	Wdr7	238	4708	7109	1542	1476	2476	4470	36.3183	36.1991	33.1166	35.2113	22	0	8	0	8	0	22	8	8	81.7979	92.4819	102.036	92.1052	1.21363	0.46268	0.503274	0.726527	1.65465	0.0777592	0.0966184	0.0958751	14.4717	0.024789	0.435283
NM_026495	Nacc2	183	1944	6370	2779	2803	4678	1761	73.0465	76.7191	69.8271	73.1976	6	0	4	0	7	0	6	4	7	56.6264	117.375	226.626	133.542	0.246326	0.420961	1.30832	0.658537	1.57848	0.194816	0.101635	0.0365106	14.4644	0.0248572	0.435771
NM_026604	Fam135a	412	4933	6467	325	283	478	4521	8.41455	7.62963	7.02795	7.69071	18	2	5	0	3	0	16	5	3	58.8183	57.1491	37.8318	51.2664	1.64572	0.569878	-0.20843	0.669056	1.59003	0.0470085	0.0870494	0.179116	14.4369	0.0251192	0.439648
NM_010808	Mmp24	131	1988	4306	1212	1131	1882	1857	47.128	45.794	41.5575	44.8265	9	3	4	0	5	0	6	4	5	53.699	111.307	153.507	106.171	0.46238	0.602766	0.978291	0.681145	1.60341	0.162765	0.0842624	0.0536975	14.4273	0.0252105	0.440529
NM_001044371	Rad17	174	2241	2721	75	68	149	2067	4.61512	4.35712	5.20668	4.72631	4	0	1	0	3	0	4	1	3	32.1623	24.9996	82.7468	46.6362	1.06537	-0.366405	1.15099	0.616653	1.53331	0.0895578	0.186548	0.0443144	14.4168	0.0253117	0.441581
NM_011145	Ppard	275	1598	3218	248	266	616	1323	12.9037	14.4117	18.2011	15.1722	6	0	1	0	2	0	6	1	2	75.3735	39.0584	86.1868	66.8729	1.59804	-0.33724	0.658012	0.639603	1.5579	0.0497027	0.184318	0.0814753	14.4005	0.0254688	0.443263
NM_001081383	Kmt2c	233	14948	16820	712	595	1009	14715	7.08768	6.16752	5.70386	6.31969	39	7	22	0	10	1	32	22	9	36.1424	77.2568	34.8701	49.4231	1.06032	1.10827	-0.233158	0.645142	1.56389	0.0905797	0.0451505	0.182832	14.3969	0.0255032	0.443263
NM_177103	Senp5	327	2577	6334	696	609	1204	2250	18.3985	16.7633	18.0739	17.7452	5	0	3	0	5	0	5	3	5	36.933	68.899	126.695	77.5088	0.475408	0.399067	1.13972	0.671399	1.59262	0.160628	0.103679	0.0449647	14.394	0.0255317	0.443263
NM_027357	Psmd1	171	3033	3256	660	674	1234	2862	33.9398	36.0907	36.0358	35.3554	14	1	9	0	2	0	13	9	2	75.492	162.498	39.8411	92.6102	1.09545	1.2737	-0.855407	0.504582	1.41871	0.0876068	0.0345596	0.249164	14.3792	0.0256753	0.445021
NM_001252453	Ptprs	236	4742	5641	3166	2968	5113	4506	93.9734	91.7334	86.1833	90.63	39	1	5	0	15	0	38	5	15	140.159	57.3394	189.789	129.096	1.42636	-0.725126	0.951348	0.550859	1.46496	0.0598291	0.228168	0.0556485	14.3653	0.0258116	0.445021
NM_019626	Cbln1	352	934	2335	529	496	741	582	37.9332	37.0352	30.1741	35.0475	3	0	1	0	1	0	3	1	1	85.6694	88.7874	97.9597	90.8055	1.28312	0.406321	0.446665	0.712036	1.63811	0.0719064	0.103029	0.102564	14.3648	0.0258161	0.445021
NM_001290535	Ogt	68	3179	5200	458	419	696	3111	14.7473	14.0485	12.7265	13.8408	6	1	5	1	8	1	5	4	7	26.7114	66.4407	128.283	73.8116	0.156249	0.47759	1.27525	0.636363	1.55441	0.208473	0.095039	0.0383686	14.3639	0.0258255	0.445021
NM_001291077	Snph	292	1672	4543	1235	1396	2494	1380	45.5171	53.575	52.1984	50.4302	13	0	3	0	2	1	13	3	1	156.564	112.335	41.3134	103.404	1.93587	0.553967	-0.971054	0.506261	1.42036	0.0330732	0.0887217	0.260033	14.3565	0.0258982	0.445021
NM_028816	Xpo6	507	3882	4453	502	436	897	3375	18.8756	17.0708	19.1533	18.3666	19	2	2	0	7	1	17	2	6	83.7148	30.6218	101.356	71.8974	1.63544	-0.788992	0.801512	0.54932	1.4634	0.0476589	0.235136	0.0680974	14.3562	0.0259007	0.445021
NM_001165988	Ubap2l	101	3053	3627	150	170	318	2952	6.92459	8.17186	8.33649	7.81098	11	0	1	0	4	0	11	1	4	61.9304	17.5048	77.2528	52.2293	1.71084	-1.14528	0.814216	0.459927	1.37547	0.0431996	0.263285	0.0671683	14.354	0.0259224	0.445021
NM_172903	Man2a2	493	3952	6554	2250	2195	3300	3459	57.4813	58.3912	47.8752	54.5826	28	1	6	0	7	1	27	6	6	129.73	89.6344	98.8943	106.086	1.61741	0.186587	0.25079	0.684929	1.60762	0.048495	0.127648	0.124303	14.3396	0.0260642	0.446744
NM_025515	Ccdc90b	387	1158	1596	143	137	187	771	15.0021	14.9661	11.1407	13.703	4	0	0	0	2	0	4	0	2	86.2249	1	147.892	78.3725	1.85287	-5.57113	1.4852	-0.744353	0.596935	0.0366964	0.743311	0.0283352	14.3307	0.0261521	0.447037
NM_015830	Capn15	0	3288	3288	882	791	1499	3288	44.9145	41.9435	43.3484	43.4021	30	1	5	0	5	1	29	5	4	146.586	78.5801	69.3583	98.1749	1.93043	0.117472	-0.152598	0.631768	1.54946	0.0331661	0.134151	0.17382	14.3295	0.0261644	0.447037
NM_001143849	Pde2a	100	2887	4053	480	467	840	2787	19.8296	20.0891	19.7063	19.875	26	1	3	0	3	2	25	3	1	149.084	55.6235	20.4566	75.0546	2.42091	0.0305537	-1.54462	0.302281	1.23309	0.0181159	0.14437	0.296451	14.3244	0.0262148	0.44719
NM_133752	Opa1	206	3089	5948	1728	1677	2940	2883	48.6433	49.1566	46.9981	48.266	27	0	5	1	5	1	27	4	4	155.649	71.6951	79.1017	102.149	1.95359	-0.0707858	-0.0132071	0.623199	1.54029	0.0326087	0.155704	0.154125	14.3059	0.0263993	0.449624
NM_001109992	Ptpn11	182	1964	5599	1209	1040	2056	1782	36.1548	32.3849	34.9153	34.485	6	1	5	0	3	0	5	5	3	46.6326	144.989	95.9807	95.8676	0.415338	1.12237	0.424875	0.654194	1.57374	0.16964	0.0442215	0.104794	14.2968	0.0264912	0.449794
NM_177700	Atmin	34	2491	4877	348	310	625	2457	11.9475	11.0823	12.1851	11.7383	10	0	3	0	2	0	10	3	2	67.6429	63.0943	46.4083	59.0485	1.59505	0.48985	-0.113681	0.657074	1.57688	0.0497956	0.0937384	0.168432	14.2966	0.0264929	0.449794
NM_008615	Me1	164	1883	3257	636	584	1093	1719	32.6956	31.2619	31.9085	31.9553	18	4	4	1	1	0	14	3	1	135.357	90.1819	33.1661	86.2349	1.99816	0.477475	-1.07212	0.467838	1.38304	0.0311223	0.0951319	0.268302	14.2759	0.0267012	0.452407
NM_030197	Cacul1	305	1439	5790	527	544	977	1134	15.2399	16.381	16.0443	15.8884	4	0	1	0	2	0	4	1	2	58.6238	45.5681	100.551	68.2477	1.20794	-0.139151	0.858585	0.642459	1.56099	0.0778521	0.162951	0.062709	14.273	0.0267309	0.452407
NM_194340	Prr14l	305	6221	10546	582	465	822	5916	9.24029	7.68749	7.41118	8.11299	26	1	7	0	5	3	25	7	2	70.2326	61.1426	19.274	50.2164	1.8697	0.639158	-1.20666	0.434066	1.35104	0.0358603	0.0807321	0.27722	14.2554	0.02691	0.454071
NM_029361	Wnk2	569	6749	6927	1374	1406	2553	6180	33.2117	35.3883	35.0436	34.5479	37	1	6	0	14	1	36	6	13	96.8147	50.1692	119.929	88.9711	1.46814	-0.409667	0.74538	0.601284	1.51707	0.0571349	0.191472	0.0734857	14.252	0.026944	0.454071
NM_007615	Ctnnd1	547	3364	5475	295	266	459	2817	9.02169	8.47066	7.97135	8.4879	4	0	3	0	5	0	4	3	5	23.5994	55.0311	101.194	59.9414	0.269345	0.463424	1.16436	0.632376	1.55012	0.192029	0.0965255	0.0434783	14.2471	0.0269944	0.454071
NM_008642	Mttp	77	2762	3962	266	288	479	2685	11.2413	12.6735	11.4954	11.8034	7	0	3	0	4	0	7	3	4	43.3292	57.7366	84.9349	62.0002	0.949155	0.35891	0.755678	0.687914	1.61095	0.102378	0.10851	0.0725567	14.2468	0.0269979	0.454071
NM_001081379	Ankrd11	458	8390	8719	727	614	1292	7932	13.961	12.2778	14.0896	13.4428	22	0	6	0	17	1	22	6	16	46.0964	39.0879	115.003	66.729	0.960855	-0.272382	1.13139	0.606621	1.52269	0.101171	0.176886	0.0453363	14.2337	0.0271319	0.455613
NM_177324	Sbf2	159	5778	7163	202	171	265	5619	4.72179	4.16218	3.51766	4.13388	14	4	7	0	3	0	10	7	3	29.578	64.3744	30.4392	41.4638	1.02445	1.06874	-0.228423	0.62159	1.53857	0.0942029	0.0474731	0.182088	14.2263	0.0272077	0.456174
NM_001289826	Clock	345	2913	9744	544	462	744	2568	9.34785	8.26655	7.26004	8.29148	8	0	4	0	2	1	8	4	1	51.7752	80.4895	22.2011	51.4886	1.41683	1.02431	-1.01298	0.476056	1.39094	0.0605723	0.0510962	0.264121	14.2186	0.0272872	0.456333
NM_019762	Pkp3	101	2495	2839	344	354	632	2394	20.2882	21.7399	21.1668	21.065	12	0	3	0	3	0	12	3	3	83.3075	64.7547	71.4443	73.1688	1.5466	0.219204	0.232129	0.665978	1.58664	0.0526756	0.123096	0.126161	14.2172	0.027302	0.456333
NM_001040396	Selt	79	667	3546	1957	1913	3317	588	92.4064	94.058	88.9427	91.8024	4	0	2	0	1	0	4	2	1	113.06	175.763	96.9601	128.594	1.10872	0.884132	-0.0236635	0.656395	1.57614	0.0865849	0.0610368	0.155611	14.2066	0.0274115	0.457454
NM_001004144	Git1	171	2484	3650	395	343	702	2313	18.1198	16.384	18.2872	17.597	13	1	2	0	3	0	12	2	3	86.2249	44.6816	73.9462	68.2842	1.70361	-0.221317	0.366882	0.61639	1.53303	0.043757	0.171033	0.110554	14.1945	0.0275372	0.458724
NM_130895	Adarb1	395	2501	6556	2627	2489	4604	2106	67.0921	66.192	66.7728	66.6856	20	0	5	0	2	0	20	5	2	157.833	122.683	54.143	111.553	1.78078	0.533873	-0.713066	0.533863	1.4478	0.0392048	0.0903939	0.234114	14.189	0.0275951	0.458724
NM_009297	Supt6	186	5367	6201	898	854	1806	5181	24.2474	24.0113	27.6923	25.317	27	2	11	1	5	0	25	10	5	80.1962	99.738	55.0208	78.3183	1.38196	0.74548	-0.231693	0.631917	1.54962	0.0632664	0.0719064	0.182553	14.187	0.0276155	0.458724
NM_019648	Metap2	692	2129	4990	325	324	561	1437	10.9052	11.3205	10.6897	10.9718	2	0	1	0	4	0	2	1	4	23.1313	35.9598	158.699	72.5966	0.087263	-0.285692	1.6921	0.497891	1.41215	0.221014	0.178558	0.0211817	14.174	0.0277521	0.459888
NM_001110780	Syn1	129	2142	3175	706	577	1400	2013	37.2316	31.6849	41.9264	36.9476	10	0	2	0	5	0	10	2	5	82.5626	51.3405	141.611	91.838	1.19833	-0.411755	0.95336	0.579977	1.49483	0.0785953	0.191936	0.0554627	14.1722	0.027771	0.459888
NM_008982	Ptprj	60	4113	7634	856	692	1018	4053	18.7746	15.8042	12.6794	15.7528	10	1	12	0	3	1	9	12	2	36.9057	152.996	28.1335	72.6782	0.545414	1.61276	-0.97493	0.394414	1.31441	0.150502	0.0214604	0.260591	14.1603	0.0278963	0.46096
NM_016800	Vti1b	124	823	1281	444	464	905	699	58.0342	63.1522	67.1743	62.7869	2	0	2	0	2	0	2	2	2	47.5532	147.852	163.126	119.51	0.0859476	0.83483	0.906574	0.609117	1.52533	0.2212	0.0644742	0.0590858	14.1579	0.0279214	0.46096
NM_025356	Ube2d3	237	681	2619	1172	1183	2191	444	74.9277	78.7533	79.5445	77.7418	3	0	1	0	1	0	3	1	1	112.296	116.383	128.407	119.029	1.19815	0.376987	0.460238	0.678457	1.60043	0.0786882	0.106745	0.100892	14.1466	0.0280411	0.461209
NM_008650	Mut	135	2382	3675	420	442	730	2247	19.1356	20.9693	18.8873	19.6641	8	1	3	0	4	0	7	3	4	51.7752	68.991	101.491	74.0857	0.901485	0.346889	0.771145	0.673173	1.59458	0.108231	0.110368	0.0709773	14.1456	0.028051	0.461209
NM_001081255	Lrch3	42	2379	5918	122	110	166	2337	3.45172	3.24069	2.66708	3.11983	2	0	6	0	0	0	2	6	0	14.2232	132.668	1	49.2971	0.136128	2.2603	-5.02314	-0.87557	0.545039	0.21126	0.00873281	0.459866	14.1443	0.028065	0.461209
NM_029879	Rgs7bp	716	1490	5828	4053	4245	6891	774	116.441	126.992	112.426	118.62	6	1	0	0	7	0	5	0	7	107.363	1	515.617	207.994	0.881185	-6.7084	2.26593	-1.18709	0.439187	0.110925	0.974173	0.00789669	14.1328	0.0281879	0.462522
NM_026001	Rnaseh2b	11	938	1457	26	23	35	927	2.98789	2.75225	2.28408	2.67474	1	0	0	0	2	0	1	0	2	17.9286	1	123.004	47.311	0.562003	-4.71027	1.99224	-0.718674	0.607656	0.148458	0.431067	0.0133779	14.1262	0.0282578	0.462964
NM_183355	Pbx1	665	1958	7163	605	592	935	1293	14.142	14.4094	12.4114	13.6543	1	0	3	0	2	0	1	3	2	12.8537	119.894	88.1865	73.6447	-0.890927	1.33636	0.740969	0.395467	1.31537	0.379134	0.0312152	0.0737644	14.0872	0.0286772	0.466704
NM_198105	Fam120c	27	3303	7709	634	597	875	3276	13.7702	13.5019	10.7923	12.6882	16	1	5	0	3	2	15	5	1	76.0982	78.8679	17.4031	57.4564	1.71854	0.770777	-1.56553	0.307931	1.23793	0.0429208	0.0685619	0.297287	14.0829	0.0287232	0.466704
NM_008774	Pabpc1	467	2378	2820	204	185	355	1911	12.1124	11.4378	11.9697	11.84	7	0	2	0	3	1	7	2	2	60.8786	54.0808	59.6678	58.2091	1.4379	0.262913	0.244809	0.648542	1.56758	0.0589	0.118729	0.125139	14.0823	0.0287302	0.466704
NM_008139	Gnaq	495	1575	5634	1795	1839	3415	1080	53.3455	56.9095	57.6338	55.9629	13	1	4	0	1	1	12	4	0	184.665	191.386	1	125.684	2.11191	1.26779	-6.38884	-1.00305	0.498945	0.026663	0.0351171	0.934783	14.082	0.0287337	0.466704
NM_009677	Ap1g1	383	2861	6876	741	682	1199	2478	18.044	17.2929	16.5801	17.3057	8	0	2	0	5	0	8	2	5	53.6557	41.7064	115.037	70.1332	1.0292	-0.31193	1.01234	0.576534	1.49126	0.0938313	0.181903	0.0514679	14.0747	0.028813	0.466704
NM_172439	Inpp5j	73	3085	3473	751	635	1328	3012	36.2064	31.8778	36.3577	34.814	10	0	11	0	2	0	10	11	2	55.1788	188.717	37.8569	93.9177	0.652448	1.49764	-0.921804	0.40943	1.32816	0.137402	0.0250836	0.254924	14.0743	0.0288166	0.466704
NM_183208	Zmiz1	606	3825	7521	481	396	629	3219	10.7083	9.17993	7.95204	9.28008	9	0	5	0	2	0	9	5	2	46.4674	80.2644	35.4225	54.0515	1.19357	0.960921	-0.392232	0.587419	1.50256	0.078874	0.0555556	0.200669	14.0727	0.028834	0.466704
NM_011916	Xrn1	109	5281	10278	71	69	117	5172	1.15664	1.17047	1.08238	1.1365	5	0	2	0	4	0	5	2	4	16.0671	19.9823	44.0932	26.7142	0.914622	0.0613772	0.917057	0.631019	1.54866	0.106373	0.141304	0.0585284	14.0718	0.0288447	0.466704
NM_001161774	St3gal3	243	1368	2262	353	353	648	1125	26.1296	27.2083	27.2387	26.8589	2	0	2	0	3	0	2	2	3	29.5464	91.8653	152.033	91.1484	-0.0938683	0.595706	1.20668	0.569506	1.48402	0.249257	0.0848198	0.0417131	14.0669	0.028898	0.466704
NM_028966	Samd4	626	2498	6856	294	256	472	1872	7.18004	6.51012	6.54598	6.74538	4	3	2	0	4	0	1	2	4	8.87813	55.2075	121.822	61.9691	-1.00395	0.58912	1.54071	0.375295	1.2971	0.395113	0.0854701	0.0261984	14.0605	0.0289681	0.466704
NM_001081017	Unc79	695	8486	8870	428	410	688	7791	8.07924	8.05898	7.37511	7.83777	23	1	10	0	6	1	22	10	5	46.9307	66.3256	36.5887	49.9483	1.30868	0.77473	-0.265591	0.60594	1.52197	0.0696767	0.0682832	0.186083	14.0591	0.0289831	0.466704
NM_134013	Psme4	208	5740	6442	445	412	666	5532	11.5662	11.1505	9.83008	10.8489	14	2	12	0	5	2	12	12	3	36.0517	112.092	30.9179	59.6871	0.734204	1.36046	-0.662349	0.477439	1.39227	0.127369	0.0304719	0.228354	14.0569	0.0290064	0.466704
NM_023281	Sdha	32	2027	2859	2967	2836	5587	1995	173.762	172.946	185.81	177.506	18	0	5	0	7	0	18	5	7	149.954	129.509	200.044	159.836	1.12265	0.0961252	0.709268	0.642683	1.56123	0.0854701	0.13731	0.0761799	14.0395	0.0291977	0.469081
NM_211355	Smek1	832	3295	4555	249	197	436	2463	9.15295	7.54045	9.10126	8.59822	13	1	4	0	0	0	12	4	0	80.9737	83.9208	1	55.2982	2.04034	1.0654	-5.50272	-0.798994	0.57475	0.02945	0.0477518	0.643348	14.0157	0.0294609	0.472603
NM_001081426	Dip2c	457	5128	8026	810	748	1417	4671	16.898	16.2488	16.787	16.6446	10	1	10	0	7	1	9	10	6	32.0228	110.628	73.2338	71.9615	0.307808	1.11596	0.379239	0.601004	1.51677	0.18599	0.044686	0.109625	14.0017	0.0296172	0.474272
NM_026030	Eif2s2	202	1198	2513	342	324	655	996	22.7868	22.4787	24.7829	23.3495	1	1	2	0	4	0	0	2	4	1	103.764	228.966	111.243	-4.89522	0.845193	1.86366	-0.728788	0.603411	0.893534	0.0635452	0.0160721	13.9985	0.029653	0.474272
NM_145563	Zfp932	101	1682	2075	93	117	201	1581	7.50438	9.83077	9.21046	8.84854	3	0	3	0	1	0	3	3	1	31.5367	98.0536	36.0611	55.2171	0.662798	1.27482	-0.34393	0.53123	1.44516	0.136381	0.0344667	0.195002	13.9896	0.0297523	0.475153
NM_001037918	Lipt1	121	1243	1555	14	13	27	1122	1.50747	1.45758	1.65096	1.53867	2	0	0	0	1	0	2	0	1	29.6254	1	50.8133	27.1462	1.61654	-4.41891	0.978384	-0.607995	0.656108	0.0486808	0.354515	0.0536046	13.9712	0.0299596	0.477756
NM_139232	Fgd4	395	2696	8344	127	86	178	2301	2.54847	1.79698	2.02838	2.12461	1	0	1	0	4	0	1	1	4	7.22288	22.4573	99.1092	42.9298	-0.612204	-0.0998234	1.78955	0.359175	1.28269	0.334448	0.159049	0.0174656	13.9627	0.0300559	0.478582
NM_001290818	Adrbk1	208	2278	3379	1176	1016	1795	2070	58.2733	52.4234	50.5103	53.7356	12	0	1	0	7	0	12	1	7	96.347	24.9634	192.796	104.702	1.19754	-1.64941	1.2213	0.256479	1.19456	0.0787811	0.291342	0.040877	13.9431	0.0302788	0.479999
NM_145452	Rasa1	579	3696	5101	432	355	727	3117	14.1801	12.1337	13.5514	13.2884	10	1	6	0	3	1	9	6	2	47.988	99.4692	36.5817	61.3463	1.02577	1.08123	-0.515617	0.530463	1.44439	0.0940171	0.0467298	0.213582	13.9428	0.0302821	0.479999
NM_001033150	Plekhm2	195	3297	4133	738	682	1215	3102	29.8979	28.7699	27.9521	28.8733	22	1	10	0	3	5	21	10	-2	112.514	166.584	1	93.3657	1.79202	1.41625	-6.07578	-0.955837	0.515542	0.0386473	0.0281494	0.863805	13.9398	0.0303156	0.479999
NM_020606	Parva	259	1378	4450	161	155	235	1119	6.05782	6.07283	5.02124	5.7173	2	0	0	0	3	0	2	0	3	29.7048	1	152.849	61.1845	0.837104	-5.11054	1.94627	-0.775721	0.584097	0.116778	0.566332	0.014214	13.9392	0.0303233	0.479999
NM_027450	Glipr2	59	524	2019	13	13	24	465	1.0781	1.1226	1.13026	1.11032	0	0	1	0	0	0	0	1	0	1	111.127	1	37.7091	-3.07751	2.54908	-4.5344	-1.68761	0.31044	0.509104	0.00566704	0.328224	13.9245	0.030491	0.481547
NM_029972	Ermn	36	882	3521	51	48	106	846	2.42524	2.37681	2.86249	2.55485	0	0	3	0	0	0	0	3	0	1	183.242	1	61.7473	-3.57482	2.8315	-4.92863	-1.89065	0.269686	0.596804	0.00371609	0.42735	13.9228	0.0305105	0.481547
NM_001079686	Syne1	28	9061	10876	2639	2102	5026	9033	40.6275	33.6964	43.9397	39.4212	44	3	22	1	19	7	41	21	12	75.4361	120.133	75.739	90.4359	1.02942	0.780559	0.0198806	0.609953	1.52621	0.0937384	0.0678187	0.15013	13.9088	0.0306712	0.483375
NM_024438	Dusp19	170	833	1463	46	53	107	663	5.26458	6.31613	6.95413	6.17828	1	0	2	0	0	0	1	2	0	25.0677	155.88	1	60.6492	0.545957	2.13289	-5.34637	-0.889173	0.539923	0.150223	0.0109625	0.581568	13.9019	0.0307516	0.48367
NM_028148	Scaf11	263	4634	7724	665	625	1048	4371	14.4155	14.1077	12.901	13.8081	14	1	7	0	4	0	13	7	4	49.4299	82.7545	52.1735	61.4526	1.04559	0.795607	-0.0215706	0.606541	1.5226	0.0923449	0.0668896	0.15524	13.8994	0.0307798	0.48367
NM_009628	Adnp	544	3871	4953	731	663	1184	3327	24.7115	23.3381	22.7293	23.593	23	5	5	0	3	0	18	5	3	89.9181	77.6589	51.409	72.9953	1.58913	0.421651	-0.296286	0.571498	1.48607	0.0501672	0.101542	0.189335	13.8878	0.0309146	0.48508
NM_001163024	Mon2	543	5691	9300	530	490	819	5148	9.54208	9.18613	8.37345	9.03389	25	4	4	0	4	0	21	4	4	67.7966	40.1509	44.2988	50.7488	1.75461	-0.0242394	-0.0569116	0.557818	1.47204	0.0406912	0.149758	0.159885	13.8676	0.0311512	0.48808
NM_001002239	Rpl17	80	635	775	391	416	783	555	84.4744	93.5861	96.0646	91.375	1	0	2	0	2	0	1	2	2	29.9457	186.213	205.451	140.537	-0.80517	0.969919	1.06187	0.408874	1.32765	0.367057	0.0547194	0.0490524	13.8453	0.031413	0.491468
NM_001007573	Maneal	4	1363	2727	702	655	1192	1359	43.1025	41.877	41.5618	42.1804	9	0	1	0	3	0	9	1	3	110.065	38.0237	125.856	91.3148	1.53408	-0.914747	0.720536	0.446623	1.36285	0.0534188	0.245726	0.0753437	13.8376	0.0315033	0.492164
NM_010252	Gabrg1	398	1796	4771	53	37	66	1398	1.86002	1.35211	1.31534	1.50916	1	0	1	0	1	0	1	1	1	11.8883	36.963	40.7815	29.8776	0.31081	0.799301	0.670255	0.593455	1.50886	0.185526	0.0667038	0.0802676	13.8289	0.0316071	0.492365
NM_019686	Cib2	61	625	736	30	39	86	564	6.82486	9.23861	11.1103	9.05791	1	0	2	0	0	0	1	2	0	29.4678	183.242	1	71.2366	0.550949	2.16461	-5.52736	-0.937269	0.52222	0.149944	0.0101263	0.654218	13.8288	0.0316076	0.492365
NM_009530	Atrx	253	7684	10244	605	555	1120	7431	9.88863	9.44589	10.3957	9.91006	24	8	10	0	8	0	16	10	8	35.7849	69.5388	61.3781	55.5672	0.777504	0.719368	0.369754	0.622209	1.53923	0.123188	0.0736715	0.110275	13.8139	0.0317853	0.494418
NM_145484	Zfp758	323	1979	2974	84	73	164	1656	4.72921	4.27958	5.24332	4.7507	1	0	0	0	6	0	1	0	6	10.0361	1	206.567	72.5344	-0.617866	-5.01295	2.46839	-1.05414	0.481584	0.33547	0.528056	0.00566704	13.8077	0.0318593	0.494853
NM_001081075	Fra10ac1	171	1119	1400	16	26	27	948	1.91356	3.23791	1.83375	2.32841	0	0	0	0	3	0	0	0	3	1	1	180.419	60.8065	-3.51944	-4.6372	2.61049	-1.84872	0.277639	0.586399	0.411093	0.0041806	13.8	0.031952	0.494998
NM_001081412	Bcr	130	3943	6537	710	662	1263	3813	18.1857	17.6563	18.3708	18.0709	17	3	8	0	2	0	14	8	2	61.0223	108.417	29.9043	66.4479	1.18898	1.04352	-0.951813	0.426895	1.34434	0.0793385	0.0492382	0.258361	13.797	0.0319875	0.494998
NM_175023	Rbbp6	398	770	2272	251	237	471	372	18.4976	18.1869	19.7113	18.7986	2	0	1	0	0	2	2	1	-2	89.3541	138.909	1	76.4211	1.71562	1.38027	-5.87277	-0.925629	0.526451	0.0430137	0.0295429	0.794872	13.7954	0.0320066	0.494998
NM_001002008	Zfp948	462	2466	2600	45	29	58	2004	2.89794	1.94466	2.12109	2.32123	1	0	3	0	1	0	1	3	1	8.29334	77.3567	28.4494	38.0331	-0.465644	1.63788	-0.05294	0.373099	1.29513	0.310479	0.0205314	0.159327	13.7845	0.0321387	0.496329
NM_153520	Opalin	77	509	892	9	7	7	432	1.68938	1.36821	0.746168	1.26792	0	0	0	0	1	0	0	0	1	1	1	131.973	44.6578	-3.15672	-4.31693	2.44691	-1.67558	0.31304	0.522297	0.334541	0.00585284	13.7707	0.0323053	0.498187
NM_001163262	Cmip	83	2405	4529	664	600	1115	2322	24.548	23.0977	23.4086	23.6848	15	1	3	0	2	0	14	3	2	100.206	66.7626	49.1064	72.0249	1.74309	0.201493	-0.364231	0.526786	1.44072	0.0414344	0.125604	0.197324	13.7623	0.0324066	0.498932
NM_021314	Tacc2	364	3475	3940	303	257	564	3111	12.8765	11.3725	13.6109	12.62	7	1	3	0	7	1	6	3	6	32.0537	49.8305	109.957	63.947	0.474388	0.111208	1.09654	0.560712	1.475	0.160814	0.135266	0.0472873	13.7591	0.0324463	0.498932
NM_001039484	Kcnj10	242	1382	5407	416	234	357	1140	12.8821	7.54535	6.27791	8.90179	1	1	1	0	4	0	0	1	4	1	45.3283	200.044	82.1241	-4.31974	0.158501	2.12504	-0.678736	0.624712	0.770346	0.129877	0.0103122	13.753	0.03252	0.499352
NM_029665	Ipo11	162	3090	4282	410	349	654	2928	16.032	14.2101	14.5223	14.9215	9	1	2	0	6	0	8	2	6	45.4094	35.2966	116.829	65.845	0.876917	-0.474562	1.10475	0.50237	1.41654	0.111297	0.200576	0.0463582	13.7469	0.0325943	0.499779
NM_133808	Hdlbp	307	4114	6347	2360	2076	4423	3807	62.2578	57.0267	66.2601	61.8482	28	2	12	0	2	0	26	12	2	113.506	162.882	29.9514	102.113	1.35009	0.982439	-1.53159	0.266978	1.20329	0.0659606	0.0539762	0.29608	13.7101	0.0330479	0.50534
NM_001281491	Syngap1	0	4023	4023	280	263	468	4023	11.6535	11.3979	11.0611	11.3709	16	0	1	0	6	0	16	1	6	66.0993	12.8447	85.0299	54.658	1.58073	-1.78973	0.774952	0.188651	1.1397	0.0506317	0.296265	0.070327	13.7086	0.0330668	0.50534
NM_175074	Hmgn3	162	396	870	137	140	228	234	26.3664	28.0562	24.9183	26.447	1	0	0	0	1	0	1	0	1	71.025	1	243.643	105.223	1.1807	-5.9176	1.89437	-0.94751	0.518527	0.0799889	0.853029	0.0155147	13.7016	0.033153	0.50534
NM_011577	Tgfb1	867	2040	2175	21	19	57	1173	1.61663	1.52305	2.49183	1.87717	1	0	0	0	2	0	1	0	2	14.1687	1	97.2081	37.4589	0.433748	-4.52369	1.82019	-0.756586	0.591895	0.166667	0.379877	0.0167224	13.7013	0.0331562	0.50534
NM_025284	Tmsb10	159	294	565	34	31	39	135	10.0758	9.56606	6.56326	8.73505	0	0	1	0	0	0	0	1	0	1	382.772	1	128.257	-4.30846	3.24647	-5.51019	-2.19073	0.219041	0.76663	0.00213675	0.64725	13.6985	0.0331917	0.50534
NM_027490	Dcp2	134	1403	8643	1209	1191	2202	1269	23.4214	24.0252	24.2246	23.8904	4	0	2	0	2	0	4	2	2	52.3872	81.4409	89.8543	74.5608	0.802258	0.483652	0.503356	0.596422	1.51196	0.120401	0.0943887	0.0957822	13.6459	0.0338521	0.514198
NM_021895	Actn4	97	2836	3811	51	45	101	2739	2.24069	2.0587	2.51992	2.2731	5	0	1	0	2	0	5	1	2	30.3393	18.8661	41.6302	30.2785	1.41802	-0.386809	0.506205	0.512472	1.42649	0.0603865	0.189056	0.0954106	13.6445	0.033869	0.514198
NM_016759	Rundc3a	273	1614	2430	1125	1205	2388	1341	77.5169	86.457	93.4397	85.8046	9	0	4	0	2	0	9	4	2	111.543	154.136	85.0299	116.903	1.12954	0.730313	-0.181121	0.559578	1.47384	0.0849127	0.073207	0.176421	13.631	0.0340416	0.51609
NM_001304475	Mlh3	91	4327	5483	213	200	401	4236	6.50446	6.35962	6.95392	6.606	7	0	4	0	5	0	7	4	5	27.4643	48.7953	67.2953	47.8516	0.637744	0.421999	0.694397	0.584713	1.49974	0.13926	0.101449	0.0778521	13.6251	0.0341162	0.516493
NM_009801	Car2	327	1110	1790	876	824	1763	783	81.941	80.259	93.6489	85.283	2	0	3	0	2	0	2	3	2	42.4517	197.986	145.626	128.688	-0.260519	1.09471	0.597988	0.477394	1.39223	0.276663	0.0458008	0.0871423	13.6172	0.0342166	0.517286
NM_010890	Nedd4	210	2874	5494	1734	1570	2945	2664	52.8458	49.8231	50.9683	51.2124	23	7	4	2	9	2	16	2	7	99.8189	38.7945	149.808	96.1404	1.27732	-0.988032	0.880093	0.389793	1.31021	0.0721851	0.252044	0.060851	13.612	0.0342837	0.517573
NM_134071	Slf1	116	3281	3742	100	106	196	3165	4.47452	4.9388	4.9803	4.79788	4	1	4	0	3	0	3	4	3	15.7534	65.3071	54.0403	45.0336	0.0266976	1.01101	0.529218	0.522308	1.43625	0.22854	0.0523969	0.0927165	13.6063	0.0343566	0.517947
NM_001083121	Enah	446	2072	11548	354	285	448	1626	5.13271	4.30286	3.68871	4.37476	1	0	3	0	2	1	1	3	1	10.2213	95.3399	35.0631	46.8748	-0.542293	1.6055	-0.0511925	0.337337	1.26342	0.3233	0.0217391	0.159049	13.5927	0.0345317	0.51986
NM_019921	Akap10	181	2170	3879	338	360	629	1989	14.5897	16.1809	15.4182	15.3963	6	0	3	0	2	0	6	3	2	50.1353	77.94	57.3278	61.8011	1.00106	0.651767	0.0628456	0.57189	1.48647	0.0968971	0.0796172	0.145485	13.5846	0.0346364	0.520707
NM_015771	Lats2	436	3565	5191	804	847	1471	3129	25.9331	28.448	26.9442	27.1085	19	3	6	0	4	2	16	6	2	84.9849	99.0877	36.4414	73.5047	1.42483	0.700018	-0.858435	0.422139	1.33991	0.0600149	0.0754366	0.24935	13.573	0.0347866	0.522092
NM_146150	Nrd1	28	3514	4155	419	358	745	3486	16.8847	15.0221	17.0486	16.3185	15	2	4	0	4	0	13	4	4	61.9788	59.2935	65.4189	62.2304	1.27229	0.226623	0.225797	0.574904	1.48958	0.0727425	0.122166	0.127276	13.5692	0.0348367	0.522092
NM_011898	Spry4	146	1049	4590	55	22	46	903	2.00632	0.83566	0.952903	1.26496	0	0	0	0	2	0	0	0	2	1	1	126.274	42.7579	-3.15533	-4.3157	2.38432	-1.69557	0.308733	0.521925	0.334262	0.00650316	13.5631	0.0349167	0.522092
NM_011682	Utrn	89	10382	12382	98	65	148	10293	1.32521	0.915255	1.13651	1.12566	13	2	9	1	4	2	11	8	2	17.7614	40.1626	11.0779	23.0007	1.06497	1.07356	-1.07128	0.355751	1.27965	0.0896507	0.0471944	0.268209	13.5626	0.0349225	0.522092
NM_019588	Plce1	62	6911	9514	248	195	392	6849	4.36454	3.57348	3.91766	3.95189	15	8	4	0	11	1	7	4	10	16.9863	30.1791	83.2421	43.4692	0.251162	-0.000467181	1.24426	0.498318	1.41257	0.194073	0.14725	0.0401338	13.5414	0.0352008	0.525521
NM_013865	Ndrg3	158	1286	2644	2098	1969	3286	1128	132.86	129.839	118.171	126.956	8	0	4	0	2	0	8	4	2	117.871	183.242	101.086	134.066	0.975363	0.773422	-0.116913	0.543957	1.45797	0.0998699	0.068469	0.168896	13.5275	0.0353839	0.527524
NM_001114386	Nedd4l	292	3223	8163	177	141	221	2931	3.63056	3.01154	2.57422	3.07211	6	1	4	0	0	3	5	4	-3	28.3518	70.521	1	33.2909	1.14052	1.35673	-5.01585	-0.839534	0.558824	0.0837978	0.0305648	0.457451	13.4987	0.0357661	0.532484
NM_144922	Hnrnpul1	85	2665	2876	763	771	1442	2580	44.4207	46.7396	47.6738	46.2781	19	0	5	0	4	2	19	5	2	122.394	100.144	44.1958	88.9113	1.63193	0.433504	-0.833111	0.410774	1.3294	0.0478447	0.099777	0.246841	13.4872	0.0359189	0.533299
NM_001164366	Atp13a2	194	3542	4253	1226	1154	2266	3348	48.2664	47.3075	50.6603	48.7448	21	1	7	0	4	0	20	7	4	99.2823	108.041	68.1153	91.8127	1.29901	0.515639	-0.233605	0.527015	1.44094	0.070327	0.0916016	0.182925	13.4872	0.0359199	0.533299
NM_031256	Plekha3	280	1174	3007	137	181	338	894	7.62847	10.4946	10.6878	9.6036	3	0	0	0	2	0	3	0	2	55.7713	1	127.545	61.4387	1.43642	-5.38382	1.43982	-0.83586	0.560249	0.0592716	0.668432	0.0300074	13.4695	0.0361572	0.536083
NM_011417	Smarca4	260	5105	6367	1114	957	2013	4845	29.2955	26.2058	30.0616	28.521	30	1	5	0	6	0	29	5	6	99.479	53.3274	70.6038	74.4701	1.62171	-0.220576	0.0717037	0.490946	1.40537	0.0482163	0.170847	0.144649	13.465	0.0362184	0.536251
NM_025481	Smurf2	483	2730	5331	177	142	267	2247	5.55923	4.64408	4.76218	4.9885	7	0	0	0	3	0	7	0	3	51.7752	1	76.1182	42.9645	1.72004	-5.03869	1.00499	-0.771217	0.585923	0.0428279	0.539391	0.0517466	13.4586	0.0363052	0.536799
NM_030235	Avl9	217	2167	6691	819	761	1384	1950	20.4948	19.8296	19.6675	19.9973	7	0	2	0	3	0	7	2	3	59.661	52.9992	87.7116	66.7906	1.09598	-0.0424011	0.552685	0.535422	1.44937	0.087421	0.152174	0.090301	13.4487	0.0364386	0.538017
NM_001037294	Alpk2	273	6708	7250	665	793	1176	6435	15.358	19.0702	15.4231	16.6171	32	1	10	0	2	1	31	10	1	80.0646	80.3019	8.85976	56.4087	1.63086	0.654628	-2.66715	-0.127221	0.915593	0.0479376	0.0793385	0.316425	13.4451	0.0364876	0.538017
NM_001033399	Gfod1	675	1848	6654	3346	3678	6730	1173	84.1964	96.3715	96.1691	92.2457	11	0	1	0	3	0	11	1	3	155.855	44.0531	145.812	115.24	1.56896	-1.11472	0.562705	0.338981	1.26486	0.0516537	0.26087	0.0895578	13.4396	0.0365626	0.538385
NM_177828	Arhgef37	157	2188	3234	138	127	246	2031	7.14479	6.84673	7.23267	7.07473	4	0	3	1	2	0	4	2	2	32.7324	50.8855	56.1423	46.5867	0.849993	0.446391	0.400553	0.565645	1.48005	0.114641	0.0981048	0.107674	13.4326	0.0366577	0.539048
NM_024250	Phf10	66	1560	1665	64	72	137	1494	6.436	7.53942	7.82366	7.26636	3	0	2	0	1	0	3	2	1	33.3732	69.1757	38.161	46.9033	0.862016	0.875318	-0.16908	0.522751	1.43669	0.113341	0.0614084	0.175214	13.4186	0.0368494	0.540226
NM_001097644	Ccnyl1	46	922	2927	24	14	34	876	1.3729	0.833921	1.10448	1.10377	3	0	0	0	1	1	3	0	0	56.9173	1	1	19.6391	2.75681	-4.24388	-4.5316	-2.00622	0.248924	0.0117057	0.318004	0.327759	13.4177	0.0368622	0.540226
NM_134006	Rdh5	181	1138	1261	10	6	20	957	1.32781	0.829575	1.50806	1.22181	0	0	0	0	2	0	0	0	2	1	1	119.148	40.3828	-3.13462	-4.29741	2.31695	-1.70503	0.306715	0.51793	0.329617	0.00715347	13.4158	0.0368883	0.540226
NM_026375	Ahctf1	670	7402	8831	448	341	583	6732	8.49412	6.73231	6.27715	7.16786	13	1	6	0	8	0	12	6	8	29.6254	46.0555	67.7511	47.8107	0.698306	0.295617	0.665521	0.553148	1.46728	0.131271	0.115942	0.0807321	13.4036	0.0370568	0.541956
NM_172015	Iars	81	3870	4396	457	491	793	3789	17.4064	19.4735	17.1522	18.0107	15	1	6	0	3	0	14	6	3	61.4088	81.8278	45.1406	62.7924	1.20008	0.639351	-0.356161	0.494424	1.40876	0.0783166	0.0805463	0.196488	13.3861	0.0372977	0.544638
NM_010472	Agfg1	263	1943	7886	863	798	1641	1680	18.3233	17.6427	19.7859	18.584	7	0	5	0	0	0	7	5	0	69.2494	153.792	1	74.6806	1.35474	1.53316	-5.86734	-0.993146	0.502381	0.065589	0.0238759	0.792735	13.383	0.0373414	0.544638
NM_001145836	Ralgds	87	2775	3590	343	309	563	2688	15.9974	15.0066	14.9114	15.3051	13	1	3	0	2	0	12	3	2	74.1958	57.6721	42.42	58.096	1.57011	0.220405	-0.368836	0.473894	1.38885	0.0512821	0.122724	0.197975	13.3757	0.037443	0.545019
NM_175646	Txnl4b	154	604	1796	66	82	140	450	6.15301	7.96026	7.41183	7.17503	1	0	1	0	0	0	1	1	0	36.933	114.832	1	50.9216	1.01578	1.61317	-5.41712	-0.929391	0.52508	0.0957822	0.0213675	0.609903	13.372	0.0374941	0.545019
NM_001083921	Rbck1	370	1897	2397	336	377	746	1527	23.4704	27.4216	29.592	26.828	7	0	3	1	2	0	7	2	2	76.1879	67.6807	74.6726	72.8471	1.2734	0.155536	0.181486	0.536806	1.45076	0.0725567	0.130528	0.131921	13.3702	0.0375194	0.545019
NM_198021	Scyl2	276	3069	3431	215	196	346	2793	10.4922	9.9599	9.58868	10.0136	9	0	3	0	2	0	9	3	2	53.5548	55.504	40.8253	49.9614	1.35297	0.388667	-0.223423	0.50607	1.42018	0.0656819	0.105351	0.181345	13.3615	0.0376415	0.546039
NM_027498	Sik3	38	4148	6287	733	699	1285	4110	19.5214	19.3844	19.434	19.4466	11	2	8	1	6	0	9	7	6	36.3938	88.0097	83.23	69.2112	0.399552	0.704002	0.49023	0.531261	1.44519	0.171498	0.0747863	0.0980119	13.3579	0.0376911	0.546039
NM_011250	Rbl2	119	3527	4925	406	378	693	3408	13.8029	13.3815	13.3792	13.5212	9	3	7	0	4	1	6	7	3	29.2603	106.138	50.1871	61.8619	0.301676	1.16571	-0.0676385	0.466582	1.38183	0.187291	0.0417131	0.161278	13.3533	0.0377561	0.546232
NM_207209	Sec24b	239	3995	4702	304	279	524	3756	10.8253	10.3453	10.5962	10.5889	19	2	4	0	2	1	17	4	1	75.223	55.0311	15.1791	48.4777	1.80978	0.346886	-1.67723	0.159812	1.11714	0.0379041	0.110461	0.301468	13.3498	0.0378059	0.546232
NM_001110825	Foxp4	444	2466	3989	1206	1161	2292	2022	50.6213	50.7444	54.6329	51.9995	12	1	2	0	5	0	11	2	5	90.4146	51.112	140.981	94.1691	1.12546	-0.598258	0.785262	0.437487	1.35424	0.0851914	0.213768	0.0694909	13.3446	0.0378792	0.546288
NM_001033161	Tradd	42	975	1385	25	27	54	933	3.02232	3.39886	3.70721	3.37613	1	0	0	0	2	0	1	0	2	17.8133	1	122.213	47.0089	0.413721	-4.83298	1.87277	-0.848829	0.555235	0.169825	0.469807	0.0158863	13.3414	0.0379232	0.546288
NM_007830	Dbi	143	407	587	279	212	404	264	79.5823	62.9676	65.4405	69.3301	1	0	0	0	2	0	1	0	2	62.954	1	431.913	165.289	0.431543	-6.42542	2.26443	-1.24315	0.42245	0.167317	0.949461	0.00798959	13.3387	0.037962	0.546288
NM_173444	Nbeal1	328	8395	12108	195	206	286	8067	2.69657	2.9663	2.24593	2.63627	20	3	1	0	10	3	17	1	7	35.0239	6.40563	49.4716	30.3004	1.53672	-2.02329	0.685059	0.0661626	1.04693	0.053233	0.301932	0.0791527	13.334	0.038028	0.546507
NM_177006	Nwd2	1067	6296	8539	1054	957	1866	5229	20.6673	19.54	20.7782	20.3285	23	1	4	0	8	0	22	4	8	69.9248	39.529	87.2252	65.5596	1.3152	-0.474118	0.53689	0.459322	1.3749	0.0691193	0.200483	0.092159	13.3264	0.0381362	0.547252
NM_145991	Cdc73	269	1865	7110	123	110	178	1596	2.89658	2.69738	2.38042	2.65813	1	0	1	0	2	0	1	1	2	10.4134	32.3773	71.4443	38.0784	-0.218099	0.309928	1.21137	0.4344	1.35135	0.270717	0.114363	0.0413415	13.3219	0.0381996	0.547252
NM_001290713	Stag2	96	3903	5803	656	574	973	3807	18.9279	17.2456	15.9428	17.3721	12	1	9	0	4	3	11	9	1	48.0216	122.161	14.9757	61.7196	0.866863	1.2365	-1.93088	0.0574928	1.04066	0.11269	0.0367893	0.309086	13.3196	0.0382324	0.547252
NM_019813	Dbn1	128	2111	2906	111	92	177	1983	6.39554	5.51965	5.79137	5.90219	4	1	3	0	1	0	3	3	1	25.1435	78.1759	28.7507	44.0233	0.577598	1.16134	-0.479219	0.419906	1.33784	0.146414	0.0419918	0.209123	13.3129	0.0383281	0.547894
NM_001291119	Neurl4	82	4702	5195	1075	977	1783	4620	34.6476	32.789	32.6339	33.3569	22	1	11	0	4	1	21	11	3	75.5448	123.034	37.0211	78.5333	1.13118	0.903003	-0.933786	0.366799	1.28949	0.0848198	0.0593645	0.256224	13.306	0.0384264	0.548569
NM_001163635	Tnks2	306	3807	6481	1210	1112	1939	3501	31.2603	29.9145	28.4472	29.874	15	2	7	0	4	0	13	7	4	61.7133	103.319	65.1386	76.7236	0.905237	0.709158	-0.0664559	0.51598	1.42996	0.107952	0.0744147	0.161093	13.2999	0.0385134	0.549083
NM_001166649	Zfp280c	194	2396	4044	26	29	45	2202	1.0765	1.25028	1.05805	1.12827	2	0	2	0	0	0	2	2	0	15.0952	46.9339	1	21.0097	0.828936	1.29711	-4.54199	-0.805314	0.572237	0.118079	0.0334448	0.329339	13.2899	0.038657	0.549645
NM_019945	Mast1	76	4789	4922	1210	1177	2274	4713	41.1618	41.6922	43.9291	42.261	33	0	8	0	4	0	33	8	4	116.371	87.7136	48.3875	84.1572	1.61331	0.290147	-0.659429	0.414676	1.333	0.0489595	0.116685	0.227982	13.2871	0.0386974	0.549645
NM_021537	Stk25	237	1518	3254	833	853	1611	1281	42.8625	45.7037	47.074	45.2134	6	1	1	0	4	0	5	1	4	64.8706	40.339	178.025	94.4116	0.729919	-0.86606	1.188	0.35062	1.27511	0.127648	0.241453	0.0422705	13.2865	0.038706	0.549645
NM_172712	Uba6	5	3167	5097	139	122	201	3162	4.56615	4.17316	3.7496	4.16297	4	0	1	0	5	0	4	1	5	21.0245	16.3423	90.1527	42.5065	0.527811	-0.912829	1.3347	0.316561	1.24536	0.152731	0.245541	0.0348384	13.2808	0.0387872	0.550073
NM_030724	Uck2	253	1039	1338	80	76	127	786	10.0112	9.90324	9.02508	9.64649	0	0	2	0	1	0	0	2	1	1	131.487	72.535	68.3406	-4.36769	1.6526	0.623461	-0.69721	0.616764	0.783073	0.0197882	0.0845411	13.2754	0.0388647	0.550446
NM_177673	Cep104	76	2857	3277	449	415	811	2781	22.9414	22.0796	23.5314	22.8508	17	0	2	0	3	0	17	2	3	101.596	37.1623	61.5022	66.7534	1.78436	-0.624817	-0.0225472	0.378998	1.30044	0.038926	0.216927	0.155518	13.2706	0.0389351	0.55072
NM_053170	Trim33	586	4009	8870	538	557	963	3423	10.1557	10.9484	10.323	10.4757	7	0	5	0	3	0	7	5	3	33.9874	75.4809	49.9672	53.1452	0.670028	0.808415	0.0467523	0.508399	1.42247	0.135266	0.0662393	0.14725	13.2612	0.03907	0.551903
NM_001292066	Zfp708	146	1637	2407	16	13	27	1491	1.113	0.941644	1.06657	1.04041	2	0	0	0	1	0	2	0	1	22.2936	1	38.2378	20.5105	1.43986	-4.21272	0.753291	-0.673193	0.627117	0.0586213	0.311687	0.0726496	13.249	0.0392473	0.55368
NM_177208	Dopey1	250	7639	9124	337	323	471	7389	6.18436	6.17216	4.90839	5.75497	14	0	3	0	12	2	14	3	10	31.4898	20.9802	77.1587	43.2096	0.91737	-0.723044	0.956964	0.383763	1.30474	0.106094	0.227703	0.055091	13.2438	0.0393235	0.554029
NM_001039536	Pigl	0	759	1657	13	19	46	759	1.31362	1.99917	2.6396	1.98413	0	0	0	0	2	0	0	0	2	1	1	150.231	50.7436	-3.42396	-4.55289	2.422	-1.85162	0.277082	0.566239	0.386473	0.00613155	13.2275	0.0395625	0.555228
NM_178874	Tmcc2	203	2324	3515	746	869	1230	2121	35.5356	43.1037	33.2723	37.3039	18	0	2	0	2	0	18	2	2	141.045	48.7263	53.7601	81.1773	1.9652	-0.492208	-0.448505	0.341495	1.26707	0.0321442	0.202155	0.206708	13.2254	0.0395932	0.555228
NM_001109042	Kif21a	249	4953	6128	1469	1285	2479	4704	40.1378	36.5598	38.4646	38.3874	25	1	8	0	6	0	24	8	6	84.7952	87.8814	72.7201	81.7989	1.21401	0.343561	-0.0262308	0.510445	1.42449	0.0776663	0.110925	0.156169	13.2221	0.0396415	0.555228
NM_001159404	Llgl1	171	3282	4425	736	595	1215	3111	27.8493	23.4435	26.1076	25.8001	11	0	5	0	4	0	11	5	4	58.7652	83.0509	73.3045	71.7068	0.922109	0.471371	0.173288	0.522256	1.4362	0.105258	0.095968	0.133408	13.2188	0.0396893	0.555228
NM_176860	Ubash3b	68	1985	3243	1186	1123	2218	1917	61.2333	60.3743	65.0306	62.2128	7	0	6	0	3	0	7	6	3	60.688	161.735	89.2215	103.881	0.443298	0.969147	0.0403961	0.48428	1.39889	0.165738	0.0549052	0.148179	13.2177	0.0397068	0.555228
NM_016920	Atp6v0a1	177	2694	4008	1637	1610	2789	2517	68.3866	70.0354	66.1644	68.1955	20	1	3	0	5	0	19	3	5	125.458	61.5903	113.255	100.101	1.43622	-0.472089	0.341071	0.435068	1.35197	0.0593645	0.199926	0.113712	13.2159	0.0397327	0.555228
NM_146040	Cdca7l	73	1390	2611	18	11	34	1317	1.15429	0.734523	1.23816	1.04232	0	0	1	0	1	0	0	1	1	1	39.2363	43.2897	27.842	-3.0398	1.08042	0.931444	-0.342644	0.788595	0.50353	0.0468227	0.0574136	13.2099	0.0398206	0.555228
NM_021883	Tmod1	137	1217	2871	23	14	27	1080	1.34136	0.850187	0.894199	1.02858	1	0	0	0	1	0	1	0	1	15.3888	1	52.7894	23.0594	0.911925	-4.2067	1.22395	-0.690277	0.619735	0.106838	0.310665	0.0407841	13.2099	0.0398213	0.555228
NM_011159	Prkdc	23	12410	12674	84	86	144	12387	1.10973	1.18305	1.08032	1.12437	26	2	4	0	5	2	24	4	3	32.2012	16.6866	13.8078	20.8986	1.92403	-0.193	-0.752936	0.326031	1.25356	0.0340022	0.167874	0.237737	13.2049	0.0398948	0.555534
NM_172711	Guf1	131	2087	5018	109	83	180	1956	3.63702	2.88381	3.41071	3.31052	2	1	2	0	2	0	1	2	2	8.49686	52.8367	58.295	39.8762	-0.642524	0.900833	0.814094	0.357468	1.28118	0.339836	0.0598291	0.0672612	13.1895	0.0401242	0.558006
NM_146200	Eif3c	59	2795	2882	451	422	949	2736	26.2019	25.5293	31.3095	27.6802	7	1	5	0	5	0	6	5	5	36.447	94.4339	104.19	78.3569	0.190975	0.619619	0.647252	0.485949	1.40051	0.203549	0.0824043	0.0823114	13.1704	0.040408	0.561228
NM_010771	Matr3	316	2857	4472	1238	1121	2157	2541	46.3521	43.7042	45.8619	45.3061	11	2	6	0	6	2	9	6	4	58.8661	122.017	89.7482	90.2105	0.588569	0.729698	0.198906	0.505724	1.41984	0.144835	0.0732999	0.130528	13.1631	0.0405184	0.561834
NM_028059	Zfp654	107	1823	4745	148	114	184	1716	5.22247	4.18879	3.6871	4.36612	2	1	3	0	1	0	1	3	1	9.68523	90.3396	33.2241	44.4163	-0.618835	1.52882	-0.127979	0.260667	1.19803	0.335842	0.0242475	0.170661	13.1573	0.0406055	0.561834
NM_013931	Mapk8ip3	123	4137	5579	2707	2533	4816	4014	81.2423	79.1587	82.0793	80.8267	30	1	9	0	6	0	29	9	6	120.074	115.862	85.2205	107.052	1.27153	0.349998	-0.149618	0.490637	1.40507	0.0730212	0.109903	0.173449	13.1541	0.0406535	0.561834
NM_019737	B4galt6	937	2086	5808	598	568	848	1149	17.2395	17.0507	13.8827	16.0576	4	1	2	0	1	0	3	2	1	43.3939	89.9465	49.6193	60.9865	0.767625	0.836308	-0.165386	0.479516	1.39428	0.123932	0.0642884	0.174749	13.1536	0.0406604	0.561834
NM_008017	Smc2	169	3745	5455	37	32	52	3576	1.13568	1.02276	0.906384	1.02161	1	0	2	0	3	0	1	2	3	4.64761	28.9006	47.8293	27.1258	-0.811332	0.649908	1.08481	0.307796	1.23782	0.3678	0.079803	0.047566	13.1481	0.0407436	0.562261
NM_008746	Ntrk3	55	2533	2978	343	316	611	2478	19.285	18.5004	19.5083	19.0979	6	1	6	0	2	0	5	6	2	33.5348	125.119	46.015	68.223	0.292316	1.22111	-0.356211	0.385737	1.30653	0.188313	0.0379041	0.196581	13.1381	0.0408953	0.563071
NM_177215	Ocrl	197	2900	5184	375	374	643	2703	12.112	12.5784	11.7937	12.1614	10	3	5	0	2	1	7	5	1	43.0407	95.5868	21.0923	53.2399	0.921686	1.07049	-1.26809	0.241362	1.18211	0.105351	0.0473802	0.281215	13.1373	0.0409069	0.563071
NM_029920	Mtus2	935	4997	7543	1390	1240	2529	4062	30.8547	28.6614	31.8793	30.4651	16	0	6	0	6	0	16	6	6	65.4647	76.3283	84.2135	75.3355	0.978682	0.262018	0.294815	0.511838	1.42587	0.0994983	0.118915	0.119472	13.1233	0.0411197	0.565098
NM_001081111	Tmf1	101	3377	6781	938	937	1315	3276	23.1611	24.0916	18.4389	21.8972	12	0	1	0	7	0	12	1	7	60.8786	15.7736	121.822	66.1579	1.07097	-1.83869	0.983679	0.0719856	1.05116	0.0890004	0.297194	0.0535117	13.1207	0.0411591	0.565098
NM_023475	Serhl	139	1075	1367	13	20	14	936	1.5923	2.55083	0.973785	1.70564	1	0	1	0	0	0	1	1	0	17.7563	55.2075	1	24.6546	0.816556	1.3136	-4.73749	-0.869111	0.547484	0.118915	0.0324229	0.372074	13.0938	0.0415703	0.570016
NM_001163564	Naf1	150	1944	2990	37	22	71	1794	2.07196	1.28284	2.25783	1.87087	2	0	2	0	0	0	2	2	0	18.5283	57.6079	1	25.712	0.822776	1.32627	-4.78123	-0.877393	0.54435	0.11845	0.0317726	0.383222	13.0831	0.041735	0.571547
NM_001081348	Hecw1	434	5249	9460	438	414	689	4815	7.75235	7.63008	6.92519	7.43587	12	0	3	0	5	0	12	3	5	41.4202	32.1958	59.2031	44.273	1.1599	-0.240226	0.453583	0.457752	1.3734	0.0824043	0.172984	0.101728	13.0723	0.0419028	0.573115
NM_001039478	Lrif1	99	873	1602	57	40	106	774	5.95748	4.35329	6.29139	5.53405	1	0	0	0	2	0	1	0	2	21.4727	1	147.319	56.5973	0.388348	-5.09338	1.90853	-0.932167	0.524071	0.172705	0.560665	0.0150502	13.0623	0.0420567	0.574124
NM_001081242	Tln2	200	7829	12134	896	931	1772	7629	12.3639	13.3772	13.8856	13.2089	36	3	9	0	4	1	33	9	3	71.8908	60.9606	22.4194	51.7569	1.61249	0.378023	-1.21915	0.257119	1.19509	0.0490524	0.106652	0.2788	13.0606	0.0420832	0.574124
NM_010482	Htr1b	0	1161	1161	178	193	348	1161	25.6707	28.9831	28.5004	27.7181	5	0	1	0	2	0	5	1	2	71.5756	44.5084	98.2128	71.4323	1.16383	-0.466329	0.561378	0.419625	1.33758	0.0819398	0.198904	0.0898365	13.0529	0.042203	0.575029
NM_198247	Sertad4	327	1461	3346	23	18	47	1134	1.15094	0.937921	1.3356	1.14149	1	0	1	0	0	0	1	1	0	14.656	45.5681	1	20.408	0.779383	1.24837	-4.5475	-0.839915	0.558677	0.123003	0.0363248	0.331104	13.0323	0.0425266	0.578491
NM_010772	Maz	60	1494	2374	423	444	766	1434	29.8339	32.6078	30.6797	31.0405	9	0	2	0	1	0	9	2	1	104.309	72.0701	39.7577	72.0455	1.63959	0.169342	-0.796854	0.337358	1.26344	0.0473802	0.128484	0.243311	13.0298	0.0425646	0.578491
NM_175561	Pcnx2	236	6605	7236	783	809	1233	6369	18.1181	19.4926	16.202	17.9376	20	1	10	0	6	0	19	10	6	49.5803	81.134	53.7094	61.4746	0.893831	0.62921	-0.103486	0.473185	1.38817	0.109253	0.0816611	0.166667	13.0221	0.0426871	0.579162
NM_001024717	Gal3st3	281	1577	2422	970	922	1801	1296	67.0576	66.3707	70.7039	68.044	7	0	3	0	2	0	7	3	2	89.7677	119.616	87.9823	99.1221	0.954616	0.486722	-0.022166	0.473057	1.38805	0.102007	0.0939242	0.155425	13.0191	0.0427329	0.579162
NM_173181	Zc2hc1a	86	1061	3361	220	255	437	975	10.9598	13.2279	12.3628	12.1835	1	0	2	0	1	0	1	2	1	17.046	105.998	58.4744	60.5063	-0.415666	1.2187	0.202132	0.335054	1.26142	0.302397	0.0380899	0.12997	13.0085	0.0429005	0.579162
NM_178005	Lrrtm2	428	1976	5673	67	55	93	1548	1.97748	1.69032	1.55874	1.74218	3	0	1	0	0	0	3	1	0	32.209	33.3813	1	22.1968	1.66304	0.5766	-4.74751	-0.835957	0.560211	0.0460795	0.0866778	0.375046	13.0073	0.0429202	0.579162
NM_172961	Abat	191	1694	4636	2130	2010	3711	1503	76.9283	75.5914	76.1116	76.2104	5	2	3	0	6	0	3	3	6	33.1734	103.142	227.595	121.304	-0.549195	0.213219	1.2954	0.319807	1.24816	0.324229	0.123653	0.0374396	13.0032	0.0429849	0.579162
NM_177588	Thnsl1	326	2570	3899	117	116	216	2244	5.02438	5.1871	5.26749	5.15966	6	0	3	0	0	0	6	3	0	44.4381	69.0832	1	38.1738	1.47945	1.0538	-5.26114	-0.909297	0.532444	0.0566704	0.0485879	0.545429	13.0021	0.0430021	0.579162
NM_009788	Calb1	135	921	2867	36393	35273	72565	786	2125.4	2145.03	2406.59	2225.68	27	1	5	0	3	0	26	5	3	549.766	328.717	217.605	365.363	1.48785	0.107424	-0.365631	0.40988	1.32858	0.056113	0.135637	0.197417	13.0012	0.0430171	0.579162
NM_007964	Evi5	68	2498	5849	285	241	434	2430	8.15856	7.18381	7.05524	7.46587	5	1	3	0	2	0	4	3	2	27.3578	63.7954	46.9239	46.0257	0.559113	0.744232	0.11633	0.473225	1.38821	0.149015	0.0723709	0.139446	12.9995	0.0430444	0.579162
NM_024452	Luzp1	397	3604	7529	1461	1248	2368	3207	32.491	28.8999	29.9053	30.4321	12	1	5	0	5	0	11	5	5	57.006	80.5648	88.8877	75.4862	0.779727	0.340521	0.373259	0.497836	1.41209	0.12291	0.111483	0.110089	12.9933	0.0431423	0.579755
NM_177855	Med12l	24	6582	10249	344	336	516	6558	5.61988	5.71581	4.78709	5.37426	18	1	1	0	7	0	17	1	7	43.0829	7.87957	60.8551	37.2725	1.41045	-2.09982	0.646892	-0.0141606	0.990233	0.060851	0.303698	0.0824043	12.9743	0.0434453	0.583099
NM_001276360	Camsap1	344	5126	8014	877	834	1510	4782	18.3232	18.1441	17.9156	18.1276	16	2	7	0	6	1	14	7	5	48.657	75.6419	59.6116	61.3035	0.860421	0.522536	0.0419459	0.474968	1.38989	0.113527	0.0908584	0.147993	12.9695	0.0435226	0.583408
NM_027996	Zswim8	297	5796	6073	630	564	926	5499	17.3695	16.1918	14.4981	16.0198	29	6	5	0	6	1	23	5	5	69.5138	46.9851	51.839	56.1127	1.44884	-0.0993126	-0.101133	0.416132	1.33434	0.0580639	0.158956	0.166481	12.9564	0.0437331	0.585501
NM_198653	Iars2	114	3153	3540	399	395	643	3039	18.8721	19.4542	17.2708	18.5323	16	0	3	0	2	0	16	3	2	87.5017	51.0111	37.5206	58.6778	1.69391	-0.0574738	-0.63641	0.333341	1.25993	0.0443144	0.154032	0.226217	12.9466	0.0438918	0.586488
NM_176850	Bptf	0	8766	11488	806	692	1216	8766	11.7474	10.5022	10.0645	10.7714	27	8	8	0	12	1	19	8	11	36.023	47.1588	71.5421	51.5746	0.737333	0.115164	0.551397	0.467965	1.38316	0.126904	0.13443	0.0905797	12.9451	0.0439158	0.586488
NM_001161362	Ppp2r3a	611	4064	6918	267	229	370	3453	6.46221	5.77131	5.08539	5.77297	10	2	3	0	2	0	8	3	2	38.5053	44.8951	33.022	38.8075	1.20568	0.372839	-0.268913	0.436535	1.35335	0.0780379	0.106931	0.186269	12.9334	0.0441058	0.587878
NM_028356	Zbtb25	128	1448	1675	32	32	56	1320	3.19879	3.33085	3.1789	3.23618	2	0	0	0	2	0	2	0	2	25.1816	1	86.3826	37.5214	0.938398	-4.81067	1.39221	-0.826688	0.563822	0.103679	0.46191	0.0326087	12.924	0.0442583	0.587878
NM_013476	Ar	1025	3725	10063	70	85	171	2700	1.16472	1.47269	1.61574	1.41772	4	0	0	0	3	1	4	0	2	24.622	1	42.2315	22.6178	1.39851	-4.37577	0.750228	-0.742344	0.597767	0.0620587	0.345132	0.0729283	12.9236	0.044266	0.587878
NM_029348	Zbtb4	250	3199	7824	1265	1179	2109	2949	27.0715	26.2727	25.6302	26.3248	13	2	6	0	2	0	11	6	2	61.9934	105.136	38.6657	68.5983	0.987249	0.800951	-0.759082	0.343039	1.26843	0.0983835	0.0666109	0.23848	12.9225	0.0442837	0.587878
NM_001081678	Zfp800	180	2169	3895	114	111	222	1989	4.90058	4.96861	5.41937	5.09619	2	1	4	0	1	0	1	4	1	8.35588	103.92	28.6639	46.98	-0.924099	1.64939	-0.414118	0.103723	1.07454	0.383872	0.0200669	0.203177	12.9196	0.0443304	0.587878
NM_010923	Nnat	111	357	1248	37	34	52	246	4.96406	4.74989	3.9618	4.55859	0	0	1	0	0	2	0	1	-2	1	210.058	1	70.686	-3.92036	2.72344	-5.20254	-2.13316	0.227959	0.672334	0.00445931	0.522297	12.9186	0.0443475	0.587878
NM_001080748	Gtf2i	383	3260	4337	1510	1361	2816	2877	58.2959	54.7127	61.7372	58.2486	16	1	3	0	7	0	15	3	7	86.652	53.8835	138.717	93.084	0.996411	-0.581875	0.708221	0.374252	1.29617	0.0973616	0.211353	0.0763657	12.9115	0.0444623	0.588674
NM_138741	Sdpr	260	1517	3055	18	22	53	1257	0.986533	1.25554	1.64956	1.29721	0	0	1	0	1	0	0	1	1	1	41.1092	45.356	29.1551	-3.17035	1.03242	0.895225	-0.414235	0.750417	0.52434	0.050353	0.0596433	12.9074	0.0445307	0.588856
NM_027491	Rragd	465	1665	5047	301	220	342	1200	9.98581	7.59992	6.44312	8.00962	3	0	1	0	1	0	3	1	1	41.5496	43.0619	47.5105	44.0407	1.12004	0.140148	0.100995	0.453729	1.36958	0.0856559	0.131364	0.141583	12.8841	0.0449131	0.592847
NM_001205095	Gm4944	178	2164	4880	59	55	118	1986	2.02433	1.965	2.29914	2.09616	0	0	0	0	5	0	0	0	5	1	1	143.536	48.512	-3.45673	-4.58183	2.33025	-1.90277	0.267429	0.57265	0.39437	0.00706057	12.8824	0.0449427	0.592847
NM_001081030	Sbf1	195	5799	6190	1587	1468	2751	5604	42.9276	41.3481	42.2575	42.1777	35	3	7	0	10	2	32	7	8	94.9028	64.5467	81.3884	80.2793	1.32028	-0.151269	0.0916927	0.420235	1.33815	0.0685619	0.164251	0.142512	12.8694	0.0451572	0.594714
NM_001042743	Mast2	266	5669	5724	398	373	640	5403	11.6422	11.3613	10.6312	11.2116	25	1	3	0	6	2	24	3	4	73.825	28.692	42.2081	48.2417	1.74862	-0.622822	-0.228825	0.298992	1.23028	0.0407841	0.216369	0.182274	12.8649	0.0452314	0.594714
NM_194462	Akap9	257	11597	12105	633	575	978	11340	8.75566	8.28176	7.68206	8.23983	33	4	9	0	11	1	29	9	10	42.5023	41.0113	50.2756	44.5964	1.13584	0.0548276	0.169203	0.45329	1.36916	0.0843553	0.142512	0.133872	12.8638	0.04525	0.594714
NM_026626	Efcab2	222	717	2539	22	21	45	495	1.45081	1.44204	1.68521	1.52602	0	0	1	0	0	0	0	1	0	1	104.392	1	35.4641	-3.26729	2.29131	-4.68484	-1.88694	0.27038	0.539205	0.0083612	0.360368	12.8449	0.0455664	0.59802
NM_001112705	Tlk2	527	2780	5481	342	308	515	2253	10.4476	9.79739	8.9341	9.72636	5	1	4	1	2	0	4	3	2	29.5071	68.8073	50.6103	49.6416	0.510378	0.713971	0.100314	0.441554	1.35807	0.155333	0.0740431	0.141676	12.839	0.0456648	0.59802
NM_028291	Pan3	0	2514	4628	291	226	431	2514	10.5281	8.51402	8.85498	9.29903	2	1	6	0	2	0	1	6	2	6.61092	123.328	45.356	58.4315	-1.62095	1.57951	-0.0365687	-0.0260024	0.982138	0.463861	0.0223894	0.156912	12.8388	0.0456682	0.59802
NM_010412	Hdac5	368	3713	3795	1042	941	1755	3345	45.9733	43.2312	43.9713	44.3919	22	1	7	0	1	0	21	7	1	104.34	108.137	17.0441	76.5071	1.42652	0.566221	-2.18806	-0.0651085	0.955873	0.0597362	0.0875139	0.313452	12.8278	0.045854	0.599724
NM_009072	Rock2	212	4379	8012	700	509	893	4167	14.6288	11.0763	10.5978	12.101	11	1	3	0	6	0	10	3	6	39.8845	37.2025	82.0915	53.0595	0.814784	-0.288294	0.694776	0.407089	1.32601	0.119194	0.17893	0.0776663	12.8062	0.0462188	0.602854
NM_024225	Snx5	145	1360	2419	331	339	609	1215	22.9109	24.4334	23.9378	23.7607	7	0	3	0	0	0	7	3	0	95.7522	127.591	1	74.781	1.6756	1.13422	-5.98359	-1.05792	0.480323	0.045615	0.0435712	0.833891	12.8051	0.0462382	0.602854
NM_133780	Tpr	106	7402	7550	631	681	1066	7296	13.9937	15.7261	13.425	14.3816	31	2	10	0	5	4	29	10	1	66.0603	70.8254	7.81422	48.2333	1.4397	0.549594	-2.77996	-0.263557	0.833032	0.0587142	0.089372	0.316983	12.7979	0.0463606	0.602854
NM_025630	Aggf1	299	2435	3254	496	433	908	2136	25.522	23.2001	26.5321	25.0847	10	1	2	0	4	1	9	2	3	70.0275	48.3841	80.0738	66.1618	1.19185	-0.293273	0.314021	0.4042	1.32335	0.0790598	0.179673	0.117243	12.7954	0.0464033	0.602854
NM_001278075	Farsb	55	1825	2091	223	238	423	1770	17.8567	19.8446	19.2349	18.9787	4	0	3	0	2	0	4	3	2	37.559	87.5835	64.421	63.1878	0.45955	0.709832	0.132177	0.433853	1.35084	0.163136	0.0743218	0.137402	12.7947	0.0464141	0.602854
NM_019650	Gosr2	52	691	3078	340	322	568	639	18.4953	18.2392	17.5462	18.0936	1	0	0	0	3	0	1	0	3	26.0092	1	267.665	98.2246	-0.0420852	-5.71759	2.2096	-1.18336	0.440325	0.240896	0.792271	0.00873281	12.7938	0.0464294	0.602854
NM_021793	Tmem8	134	2444	3464	28	28	48	2310	1.35341	1.40929	1.31755	1.36008	5	0	0	0	1	0	5	0	1	35.9737	1	24.6808	20.5515	1.97028	-4.35391	-0.00507282	-0.796234	0.57585	0.0320513	0.341787	0.15301	12.7825	0.0466233	0.604509
NM_001110218	Ppm1h	424	1966	6389	1320	1187	2214	1542	34.5932	32.392	32.9495	33.3116	5	0	3	0	2	0	5	3	2	53.8906	100.534	73.9462	76.1235	0.644693	0.61234	0.0649844	0.440672	1.35724	0.138517	0.0834262	0.145299	12.779	0.0466824	0.604509
NM_013812	Cdk2ap1	257	602	1250	87	101	216	345	11.6536	14.0874	16.4304	14.0571	1	0	0	0	1	0	1	0	1	48.1735	1	165.254	71.4757	0.997775	-5.58458	1.63327	-0.984512	0.505397	0.0972687	0.747677	0.0231327	12.7751	0.046749	0.604509
NM_198168	Ppp2r5b	597	2091	2708	989	835	1773	1494	61.1502	53.7598	62.2535	59.0545	11	0	2	0	2	0	11	2	2	122.368	69.1757	76.322	89.2887	1.48614	-0.228693	-0.16025	0.365731	1.28853	0.0563917	0.171776	0.17447	12.766	0.0469062	0.604509
NM_001301859	Uba3	95	1283	1355	379	342	670	1188	46.8328	44.0054	47.0153	45.9512	5	0	1	0	3	0	5	1	3	69.9489	43.4968	143.971	85.8056	0.828996	-0.765853	0.874041	0.312395	1.24177	0.117986	0.232256	0.06178	12.7626	0.0469653	0.604509
NM_018761	Ctnnal1	97	2293	3687	30	18	71	2196	1.36238	0.851175	1.831	1.34819	1	0	1	0	2	0	1	1	2	7.56824	23.5311	51.924	27.6744	-0.273394	0.207219	1.0721	0.335308	1.26165	0.279543	0.124489	0.0487737	12.7574	0.0470543	0.604509
NM_001081132	Upf2	103	3913	5174	219	207	412	3810	7.08709	6.97531	7.57137	7.21126	9	2	5	0	2	0	7	5	2	30.5352	67.814	29.9278	42.759	0.73834	0.850646	-0.51609	0.357632	1.28132	0.126719	0.062709	0.213675	12.7567	0.047067	0.604509
NM_011102	Prkcg	258	2352	3117	6819	6106	14760	2094	366.298	341.538	450.249	386.028	36	0	5	0	8	3	36	5	5	285.728	123.386	136.133	181.749	1.58915	-0.383118	-0.21356	0.330824	1.25773	0.0500743	0.188685	0.179766	12.7561	0.0470776	0.604509
NM_001252083	Zfp384	327	1992	3137	56	49	103	1665	2.98898	2.72334	3.12195	2.94476	1	0	1	0	2	0	1	1	2	9.98189	31.0356	68.4835	36.5003	-0.340272	0.194908	1.10186	0.318833	1.24732	0.289298	0.126068	0.0466369	12.7532	0.0471272	0.604509
NM_001033375	A230046K03Rik	101	3623	5858	807	781	1197	3522	23.0661	23.2446	19.4289	21.9132	17	1	3	0	6	2	16	3	4	75.5019	44.0155	64.7502	61.4225	1.38111	-0.358569	0.0715194	0.364686	1.2876	0.0633593	0.185712	0.144742	12.7506	0.047172	0.604509
NM_001199009	Dcaf11	266	1916	2610	556	519	1027	1650	35.6685	34.6694	37.4139	35.9173	10	1	2	0	3	1	9	2	2	90.6537	62.6354	69.1061	74.1318	1.35008	-0.109971	-0.0683073	0.390601	1.31094	0.0660535	0.159792	0.161371	12.7504	0.0471746	0.604509
NM_201371	Prmt8	412	1597	2413	2031	2074	3984	1185	140.93	149.855	156.988	149.257	12	1	3	0	2	0	11	3	2	154.277	130.821	96.2237	127.107	1.2671	0.201993	-0.264589	0.401502	1.32088	0.073207	0.125511	0.185805	12.7458	0.0472555	0.604689
NM_145542	Ahcyl1	271	1864	3851	2218	2248	4331	1593	96.4358	101.775	106.935	101.715	7	1	7	0	2	0	6	7	2	62.5983	227.068	71.5788	120.415	0.19463	1.1996	-0.510029	0.294733	1.22666	0.202991	0.0394835	0.213397	12.7421	0.0473186	0.604689
NM_026921	Isca1	85	475	1915	649	659	1254	390	56.7448	59.9979	62.2633	59.6687	2	0	0	0	2	0	2	0	2	85.23	1	292.372	126.201	0.958165	-6.34634	1.77249	-1.20523	0.433701	0.101635	0.94045	0.0179301	12.7381	0.0473892	0.604689
NM_001290503	Zer1	414	2715	4218	796	739	1412	2301	31.5978	30.5462	31.8296	31.3245	8	0	6	0	1	0	8	6	1	57.7831	134.744	24.7773	72.4347	0.782009	1.06729	-1.48338	0.121973	1.08822	0.122538	0.0476589	0.293664	12.7367	0.0474134	0.604689
NM_026382	Snrnp48	34	1048	1789	25	21	51	1014	2.33981	2.04658	2.71059	2.36566	0	0	1	0	1	0	0	1	1	1	50.9608	56.2254	36.0621	-3.52891	1.02575	0.920916	-0.527414	0.693797	0.588164	0.0509104	0.0581568	12.7061	0.047948	0.610783
NM_201529	Lmo7	229	5329	6104	579	557	972	5100	15.8823	15.9096	15.141	15.6443	20	0	4	0	5	0	20	4	5	65.1759	40.5288	55.8946	53.8665	1.37003	-0.300071	0.0187589	0.362906	1.28601	0.06466	0.180323	0.150316	12.6933	0.0481739	0.612161
NM_133781	Cab39	418	1444	3800	1134	1138	2231	1026	49.9666	52.213	55.8238	52.6678	5	0	5	0	0	0	5	5	0	80.9934	251.824	1	111.272	0.959087	1.69569	-6.36013	-1.23512	0.424808	0.101542	0.0185805	0.929394	12.6923	0.048191	0.612161
NM_001122730	Tnrc18	360	8928	10304	441	417	792	8568	7.1661	7.05586	7.30841	7.17679	24	3	5	0	8	0	21	5	8	40.7349	30.1554	53.233	41.3744	1.15699	-0.315997	0.317009	0.386002	1.30677	0.082683	0.182274	0.116592	12.6881	0.048265	0.612161
NM_020561	Smpdl3a	138	1476	1791	66	49	106	1338	6.17019	4.77002	5.62748	5.52256	2	1	0	0	4	0	1	0	4	12.4214	1	170.441	61.2875	-0.400084	-5.09228	2.11984	-1.12418	0.458764	0.299238	0.560201	0.010498	12.6851	0.0483182	0.612161
NM_145525	Osbpl6	502	3406	8071	1237	1115	2199	2904	25.6621	24.0861	25.9061	25.2181	16	2	4	0	2	0	14	4	2	80.1233	71.1766	39.2648	63.5216	1.38299	0.260803	-0.71658	0.30907	1.23891	0.0630806	0.119008	0.234671	12.683	0.0483562	0.612161
NM_145492	Zfp521	234	4170	6152	343	245	456	3936	9.33529	6.94336	7.04777	7.77547	9	1	6	0	2	1	8	6	1	33.7802	78.7717	14.4849	42.3456	0.839091	1.02705	-1.59867	0.0891575	1.06375	0.116499	0.0508175	0.298216	12.6786	0.0484327	0.612161
NM_001242396	Jmjd1c	775	7828	8617	730	670	1216	7053	14.1846	13.5562	13.4178	13.7195	22	3	9	1	8	1	19	8	7	44.772	58.6125	56.5841	53.3229	0.90664	0.301367	0.0985538	0.43552	1.3524	0.107767	0.115478	0.141955	12.6774	0.0484542	0.612161
NM_173182	Fndc3b	122	3746	6875	71	59	174	3624	1.72916	1.49623	2.40647	1.87729	3	0	0	0	5	0	3	0	5	13.7582	1	78.6597	31.1393	0.391293	-4.52372	1.5147	-0.872575	0.546171	0.172334	0.37997	0.0272204	12.6595	0.0487724	0.615459
NM_009554	Zfp37	185	1958	3585	78	99	188	1773	3.64297	4.81466	4.98623	4.48129	1	0	1	0	3	0	1	1	3	9.37386	29.1451	96.4679	44.9956	-0.681515	-0.117009	1.39752	0.199667	1.14843	0.346804	0.160721	0.0322371	12.6434	0.0490609	0.618374
NM_198702	Adgrl3	513	5145	5812	540	349	631	4632	15.5567	10.4693	10.323	12.1164	10	3	8	0	4	0	7	8	4	25.1164	89.2474	49.2336	54.5325	0.146825	0.973446	-0.0434147	0.358952	1.28249	0.209773	0.0544407	0.157748	12.6383	0.049154	0.618823
NM_138650	Dgkg	458	2825	5506	6284	5778	11601	2367	191.095	182.962	200.338	191.465	28	2	7	1	4	0	26	6	4	182.559	130.987	96.3457	136.63	1.36132	0.0725997	-0.38057	0.351117	1.27555	0.0649387	0.139911	0.199461	12.6264	0.0493677	0.619298
NM_001163542	Plec	6	13776	14972	362	395	635	13770	4.04836	4.59978	4.03271	4.22695	40	3	11	1	3	1	37	10	2	44.6576	37.5267	8.28069	30.155	1.60554	0.278443	-2.11706	-0.0776919	0.947572	0.0495169	0.117243	0.312337	12.6252	0.0493885	0.619298
NM_009696	Apoe	201	1137	1273	929	724	1445	936	122.191	99.1585	107.93	109.76	9	3	2	0	2	0	6	2	2	106.538	110.415	121.822	112.925	0.916372	0.119302	0.221129	0.418934	1.33694	0.106187	0.133593	0.127834	12.6251	0.0493918	0.619298
NM_001081028	Sipa1l3	616	5947	7713	370	338	644	5331	8.03209	7.64035	7.939	7.87048	14	0	4	0	5	1	14	4	4	43.6462	38.7726	42.7781	41.7323	1.20152	-0.00198997	-0.0420871	0.385815	1.3066	0.0782237	0.147343	0.157469	12.6234	0.0494219	0.619298
NM_177821	Ep300	415	7654	8749	500	476	848	7239	9.56889	9.48567	9.21597	9.42351	28	6	4	0	11	4	22	4	7	50.5093	28.5533	55.1302	44.7309	1.30474	-0.538267	0.23869	0.335055	1.26143	0.0697696	0.207451	0.125697	12.6186	0.0495086	0.619664
NM_028493	Rhobtb3	292	2128	4937	574	569	915	1836	19.467	20.0941	17.6223	19.0611	11	2	2	0	2	1	9	2	1	81.4699	56.29	31.0526	56.2708	1.57407	0.0697703	-0.922688	0.240385	1.18131	0.0511891	0.140097	0.255017	12.6082	0.0496981	0.621313
NM_001302380	Cdc37l1	186	1125	2970	649	673	1223	939	36.588	39.5074	39.1538	38.4164	6	0	1	0	1	0	6	1	1	106.197	55.0311	60.7162	73.9815	1.53825	-0.332146	-0.286859	0.306414	1.23663	0.0530472	0.183761	0.188034	12.6037	0.04978	0.621615
NM_178363	Ylpm1	169	6589	7034	135	140	284	6420	3.21352	3.47013	3.83901	3.50755	18	0	2	0	3	0	18	2	3	46.5977	16.0979	26.6414	29.779	1.77823	-0.844298	-0.34296	0.196991	1.14631	0.0393906	0.239967	0.194723	12.5953	0.0499318	0.622788
NM_172565	Klhl11	54	2184	2436	861	797	1504	2130	59.1801	57.0428	58.7049	58.3093	9	0	5	0	3	0	9	5	3	70.2247	121.301	80.2994	90.6084	0.692536	0.588253	-0.0809526	0.399945	1.31946	0.132107	0.085563	0.163322	12.5894	0.0500409	0.623426
NM_009461	Ubr1	113	5387	7765	403	417	657	5274	8.68988	9.36298	8.04503	8.6993	21	0	7	0	0	0	21	7	0	66.1769	68.5855	1	45.2541	1.74224	0.768116	-5.50825	-0.999298	0.500243	0.0415273	0.0690264	0.645764	12.584	0.0501391	0.623675
NM_020260	Arhgap31	362	4640	7722	2711	2901	4084	4278	58.7827	65.4994	50.2874	58.1899	42	1	6	0	4	3	41	6	1	159.283	72.4744	13.3269	81.6949	1.8753	-0.153715	-2.67103	-0.31648	0.803027	0.0355816	0.16453	0.316518	12.5819	0.0501767	0.623675
NM_133775	Il33	59	860	2534	41	35	53	801	2.70911	2.40814	1.98872	2.36866	1	0	0	0	1	0	1	0	1	20.7489	1	71.1767	30.9752	0.845294	-4.64623	1.2605	-0.846812	0.556012	0.115199	0.413229	0.0391119	12.5724	0.0503526	0.62462
NM_133210	Sertad3	35	629	1257	9	10	9	594	1.19883	1.38703	0.680786	1.08888	0	0	0	0	1	0	0	0	1	1	1	95.9807	32.6602	-3.06588	-4.23672	2.05949	-1.7477	0.297776	0.507061	0.316332	0.0116128	12.5715	0.0503688	0.62462
NM_001080925	Rapgefl1	369	2358	4163	370	367	738	1989	14.8815	15.3702	16.856	15.7025	9	0	2	0	1	0	9	2	1	75.203	51.96	28.6639	51.9423	1.57427	0.0564257	-0.946472	0.228073	1.17127	0.0510962	0.142048	0.257618	12.5638	0.0505096	0.625492
NM_008991	Abcd3	97	2077	3399	691	649	1166	1980	34.039	33.29	32.6175	33.3155	10	1	2	0	3	0	9	2	3	75.5448	52.1962	86.3826	71.3745	1.13192	-0.333383	0.289193	0.362577	1.28572	0.0847269	0.183946	0.120123	12.5614	0.0505554	0.625492
NM_028136	Dhx36	49	3055	4975	867	850	1557	3006	29.1794	29.7883	29.7577	29.5751	10	1	4	0	6	1	9	4	5	49.76	68.7615	94.8312	71.1176	0.600646	0.127023	0.480151	0.402607	1.32189	0.143348	0.132664	0.0987551	12.555	0.0506719	0.625643
NM_025822	Rsrc1	137	1142	3232	268	281	487	1005	13.884	15.1584	14.3272	14.4565	3	0	1	0	1	0	3	1	1	49.6115	51.4172	56.7289	52.5859	1.02349	0.0848372	0.0774867	0.395271	1.31519	0.0943887	0.138331	0.144091	12.5515	0.0507378	0.625643
NM_027375	Gcc2	40	5083	6511	391	399	582	5043	10.0549	10.6843	8.49921	9.74614	19	2	3	0	4	0	17	3	4	56.0257	30.7402	45.2211	43.9957	1.43419	-0.449534	-0.063082	0.307193	1.2373	0.0594575	0.196674	0.160907	12.5513	0.0507419	0.625643
NM_007842	Dhx9	150	4302	4613	315	319	629	4152	11.4334	12.0567	12.9649	12.1517	11	0	5	1	6	2	11	4	4	44.0314	49.7825	54.9254	49.5798	0.954994	0.129742	0.113037	0.399258	1.31883	0.101914	0.132293	0.140004	12.5449	0.0508599	0.625789
NM_001081293	Rprd2	202	4612	8419	310	282	436	4410	6.16526	5.83994	4.92413	5.64311	12	0	2	0	3	0	12	2	3	45.2241	23.435	38.784	35.8144	1.45129	-0.553064	-0.0261158	0.290704	1.22324	0.0578781	0.209216	0.156076	12.5424	0.0509057	0.625789
NM_026574	Ino80	294	4974	6296	214	216	307	4680	5.69114	5.98148	4.63636	5.43633	8	3	4	0	5	0	5	4	5	17.7563	44.166	60.9108	40.9444	0.124806	0.380877	0.64278	0.382821	1.30389	0.213675	0.106559	0.0830546	12.5412	0.0509282	0.625789
NM_009409	Top2b	473	5312	5633	1248	1103	1818	4839	37.0958	34.1394	30.6872	33.9741	27	4	8	0	8	4	23	8	4	78.995	85.4296	47.1275	70.5174	1.18467	0.367093	-0.594239	0.319174	1.24762	0.0795243	0.107488	0.221851	12.5356	0.0510321	0.626341
NM_001177610	Ube2i	122	599	2516	631	622	1208	477	41.9922	43.1022	45.652	43.5821	0	0	1	0	2	0	0	1	2	1	108.332	239.046	116.126	-5.26765	0.578512	1.63059	-1.01951	0.493283	0.945466	0.086492	0.0232256	12.5326	0.0510895	0.626341
NM_001081203	Sbno1	68	4244	10071	910	845	1419	4176	15.1293	14.6286	13.3972	14.385	14	1	4	0	4	0	13	4	4	51.7381	49.4964	54.6097	51.9481	1.087	0.0325234	0.0249059	0.381476	1.30267	0.0881643	0.144277	0.149573	12.5291	0.0511543	0.626421
NM_133658	Ercc3	63	2415	2673	204	206	415	2352	12.7785	13.4366	14.7623	13.6591	7	1	3	0	2	0	6	3	2	42.3976	65.911	48.4801	52.2629	0.830658	0.473004	-0.122364	0.393766	1.31382	0.117614	0.0956893	0.169547	12.5232	0.0512636	0.627019
NM_030563	N4bp1	239	2921	6469	264	253	437	2682	6.83309	6.81872	6.42315	6.69165	5	1	2	0	3	0	4	2	3	24.7873	38.5341	63.7724	42.3646	0.482095	0.0746046	0.610731	0.389143	1.30962	0.159327	0.139725	0.0858417	12.5202	0.0513196	0.627019
NM_033524	Spred1	654	1989	6319	436	282	587	1335	11.5528	7.78073	8.8327	9.38875	2	0	2	0	2	1	2	2	1	24.8987	77.4146	42.706	48.3398	0.286468	0.902631	-0.127966	0.353711	1.27784	0.189799	0.0595504	0.170569	12.5027	0.0516495	0.629995
NM_026434	Rbm18	239	812	2548	338	299	700	573	22.211	20.4593	26.1217	22.9307	0	0	0	0	5	0	0	0	5	1	1	497.492	166.497	-4.88442	-5.84243	2.99176	-2.57836	0.167431	0.891769	0.831754	0.00260126	12.501	0.0516802	0.629995
NM_133231	Rfxap	116	812	2162	82	72	158	696	6.35051	5.80626	6.94872	6.3685	0	0	0	0	3	0	0	0	3	1	1	245.744	82.5812	-4.11989	-5.16738	2.5803	-2.23566	0.212324	0.722965	0.587886	0.00455221	12.4955	0.0517845	0.630553
NM_172436	Slc25a12	30	2064	2924	945	1074	1705	2034	54.1134	64.0393	55.4435	57.8654	13	1	3	0	3	0	12	3	3	98.0522	76.2157	84.0893	86.1191	1.17867	-0.078152	-0.0108039	0.363237	1.28631	0.0803605	0.157005	0.15366	12.4914	0.0518615	0.630776
NM_021356	Gab1	876	2964	4859	85	62	101	2088	2.92902	2.22466	1.97641	2.3767	0	0	2	0	2	0	0	2	2	1	49.4964	54.6097	35.0354	-3.53169	0.981235	0.876649	-0.557935	0.679274	0.588536	0.0540691	0.0614084	12.4756	0.0521612	0.633705
NM_134077	Rbm26	475	3427	4105	137	160	254	2952	5.58802	6.79558	5.88334	6.08898	3	1	2	0	5	0	2	2	5	11.2601	35.0097	96.566	47.6119	-0.599966	-0.0140477	1.25396	0.213316	1.15935	0.332776	0.148644	0.0395764	12.472	0.0522299	0.633824
NM_026033	Gatad1	317	1118	2547	314	353	639	801	20.642	24.1638	23.8548	22.8868	5	1	0	0	2	0	4	0	2	82.9955	1	142.353	75.4496	1.49168	-5.84142	1.18747	-1.05409	0.481602	0.0557414	0.831289	0.0423634	12.4666	0.052334	0.634373
NM_144535	Ap5m1	296	1769	3165	123	142	266	1473	6.50701	7.8223	7.99119	7.44017	2	0	1	0	2	0	2	1	2	22.566	35.081	77.4101	45.019	0.28337	-0.116715	0.84016	0.335605	1.26191	0.19045	0.160628	0.0642884	12.4628	0.0524054	0.634488
NM_007968	Ewsr1	67	2035	2412	249	268	565	1968	17.2851	19.3721	22.2728	19.6433	14	0	3	0	0	0	14	3	0	118.231	78.7717	1	66.0008	2.09338	0.538715	-5.89356	-1.08715	0.470689	0.0272204	0.090301	0.802583	12.4566	0.0525236	0.634488
NM_029485	Spata24	58	676	702	4	5	7	618	0.954054	1.2418	0.948122	1.04799	0	0	0	0	1	0	0	0	1	1	1	92.2533	31.4178	-3.04304	-4.21655	2.02045	-1.74638	0.298049	0.504088	0.312802	0.0125418	12.4518	0.052617	0.634488
NM_007460	Ap3d1	220	3820	4730	1357	1384	2413	3600	48.0362	51.0146	48.5065	49.1858	14	1	9	0	4	0	13	9	4	60.0161	129.186	63.3473	84.183	0.567451	0.768766	-0.342563	0.331218	1.25807	0.147715	0.0688406	0.194537	12.4511	0.0526289	0.634488
NM_177644	Rasal2	657	4518	10046	878	909	1495	3861	14.6336	15.7758	14.1498	14.8531	15	2	3	0	5	1	13	3	4	55.9591	40.1509	59.0651	51.725	1.18104	-0.286238	0.122906	0.339236	1.26509	0.0798959	0.178744	0.138703	12.4485	0.0526794	0.634488
NM_207680	Bcl2l11	228	819	5037	47	24	57	591	1.56234	0.830728	1.07599	1.15635	0	0	0	0	1	0	0	0	1	1	1	96.4679	32.8226	-3.10175	-4.2684	2.03836	-1.77727	0.291736	0.512356	0.322742	0.0119844	12.4476	0.0526972	0.634488
NM_172772	Fam63b	128	1934	8081	2327	2067	3597	1806	48.2149	44.5959	42.3232	45.0447	9	0	2	0	3	0	9	2	3	82.8232	57.2251	94.7052	78.2512	1.08462	-0.359617	0.279204	0.334736	1.26115	0.0883501	0.185897	0.121145	12.4396	0.0528512	0.635632
NM_172261	Ppp1r9b	336	2790	4330	1037	975	1938	2454	40.0997	39.2587	42.5568	40.6384	12	1	10	0	4	4	11	10	0	74.4981	210.571	1	95.3565	0.993221	1.57422	-6.23747	-1.22334	0.428289	0.097919	0.0225753	0.903475	12.432	0.0529959	0.636661
NM_009109	Ryr1	136	15244	15362	390	463	789	15108	4.25076	5.25476	4.88352	4.79635	41	1	8	0	7	0	40	8	7	44.0028	27.3626	26.4157	32.5937	1.50882	-0.243858	-0.503274	0.253895	1.19242	0.0549981	0.173541	0.212467	12.4015	0.0535879	0.643055
NM_007788	Csnk2a1	261	1437	4205	1212	1186	2122	1176	48.2599	49.1743	47.9825	48.4723	9	2	2	0	2	1	7	2	1	98.9277	87.8814	48.4801	78.4297	1.2972	0.22065	-0.721542	0.265434	1.202	0.0706057	0.122631	0.235321	12.392	0.0537729	0.644556
NM_001081183	1110037F02Rik	85	5671	7115	323	321	477	5586	7.60112	7.86592	6.37451	7.28052	19	3	2	0	5	0	16	2	5	47.6043	18.5013	51.0316	39.0458	1.37326	-1.02834	0.249291	0.198068	1.14716	0.0642884	0.255017	0.124675	12.3857	0.0538972	0.644799
NM_008155	Gpi1	123	1800	2887	2056	2001	3841	1677	119.241	120.843	126.503	122.196	8	1	5	0	5	1	7	5	4	69.3733	154.068	135.987	119.809	0.233411	0.543374	0.329052	0.368612	1.29111	0.19686	0.0900223	0.115385	12.3849	0.053913	0.644799
NM_028011	Tom1l1	279	1473	2093	17	16	23	1194	1.35997	1.33282	1.04487	1.24589	1	0	1	0	0	0	1	1	0	13.9195	43.2783	1	19.3992	0.652774	1.12788	-4.5889	-0.936084	0.52265	0.13731	0.0438499	0.341137	12.3759	0.0540886	0.646182
NM_001113325	Gria1	416	3140	5738	4048	3605	5540	2724	118.122	109.538	91.8021	106.487	10	4	12	0	6	1	6	12	5	36.6076	227.64	104.649	122.965	-0.606712	1.17907	0.0162291	0.196195	1.14567	0.333612	0.0412486	0.15078	12.3557	0.0544882	0.650234
NM_001164639	Slk	175	3784	6937	519	554	766	3609	12.527	13.9238	10.4993	12.3167	8	1	4	0	4	0	7	4	4	32.2358	57.2726	63.1893	50.8992	0.497076	0.324842	0.308864	0.376927	1.29857	0.157284	0.112969	0.117986	12.3351	0.0548979	0.654397
NM_009688	Xiap	379	1870	6550	493	447	761	1491	12.6025	11.8983	11.0471	11.8493	5	0	0	0	3	0	5	0	3	55.7339	1	114.713	57.1491	1.31006	-5.49455	1.18745	-0.999015	0.500342	0.0695838	0.711817	0.0424563	12.3289	0.0550216	0.655146
NM_001305284	Mpdz	234	6444	7568	704	736	1143	6210	15.5755	16.9557	14.3605	15.6306	22	0	6	0	5	0	22	6	5	58.8787	49.9268	45.9038	51.5698	1.22397	0.00125904	-0.264921	0.320101	1.24842	0.0772018	0.147064	0.185897	12.3216	0.0551679	0.655574
NM_001145958	Crocc	321	5859	6268	42	54	71	5538	1.12194	1.50205	1.07704	1.23368	2	0	3	0	4	0	2	3	4	6.00211	27.9925	41.1792	25.0579	-0.554912	0.504464	0.779601	0.243051	1.18349	0.325065	0.0928094	0.0700483	12.319	0.0552188	0.655574
NM_009577	Zik1	246	1638	4191	57	44	77	1392	2.27723	1.83044	1.74693	1.95153	0	0	0	0	3	0	0	0	3	1	1	122.872	41.624	-3.41407	-4.54416	2.13981	-1.93947	0.260712	0.564288	0.384522	0.00975474	12.3159	0.0552815	0.655574
NM_175389	Trmt10a	64	1057	3935	39	36	73	993	1.65947	1.59506	1.76393	1.67282	1	0	0	0	1	0	1	0	1	16.737	1	57.4144	25.0505	0.742865	-4.46296	1.11505	-0.86835	0.547773	0.126068	0.364641	0.0460795	12.3143	0.0553131	0.655574
NM_001033222	Pdzd8	193	3637	7076	1000	919	1477	3444	23.6626	22.6437	19.8471	22.0511	10	1	3	0	6	0	9	3	6	43.4317	45.0124	99.325	62.5897	0.579598	-0.329566	0.685823	0.311952	1.24139	0.146228	0.183668	0.0789669	12.3119	0.055362	0.655574
NM_001025392	Bclaf1	250	3010	5454	644	723	1065	2760	19.7706	23.1123	18.5668	20.4833	8	1	3	0	4	0	7	3	4	42.1518	56.1677	82.6269	60.3154	0.58046	0.0287148	0.455169	0.354781	1.27879	0.145857	0.144649	0.101356	12.2954	0.0556945	0.658786
NM_001145919	Ythdf3	314	2072	5131	329	275	551	1758	10.736	9.34438	10.2106	10.097	1	1	4	0	2	0	0	4	2	1	117.575	64.8607	61.1453	-4.39493	1.46721	0.440533	-0.829061	0.562896	0.787718	0.0264771	0.103307	12.2803	0.0560005	0.66056
NM_174998	Hpcal4	232	808	4652	44	29	55	576	1.58366	1.08687	1.12416	1.2649	0	0	0	0	1	0	0	0	1	1	1	98.9801	33.66	-3.1553	-4.31567	2.033	-1.81266	0.284666	0.521832	0.334169	0.012356	12.2803	0.0560008	0.66056
NM_001164572	Snrk	249	2496	4795	1532	1330	2434	2247	53.4959	48.3596	48.2654	50.0403	3	0	8	0	3	0	3	8	3	22.1894	183.976	76.1182	94.0945	-0.878308	1.26976	-0.0857521	0.101901	1.07319	0.37709	0.0348384	0.164158	12.2785	0.0560373	0.66056
NM_173376	Rbmx2	112	1093	1743	39	32	60	981	3.74643	3.2009	3.27309	3.4068	2	0	0	0	1	0	2	0	1	33.8835	1	58.1168	31.0001	1.33595	-4.83774	0.796113	-0.901894	0.535184	0.0669825	0.470922	0.0685619	12.2728	0.0561522	0.66056
NM_001198635	Map7	94	2311	3895	48	45	102	2217	2.0634	2.0143	2.48998	2.18923	1	1	2	0	2	0	0	2	2	1	46.6164	51.4322	33.0162	-3.48266	0.938042	0.82903	-0.571862	0.672748	0.578131	0.0573207	0.0653103	12.2713	0.0561828	0.66056
NM_145415	Diexf	101	2408	5548	71	61	110	2307	2.14275	1.91696	1.88521	1.98164	3	0	2	0	0	0	3	2	0	21.6123	44.7978	1	22.47	1.01057	0.933127	-4.80844	-0.954913	0.515873	0.0961538	0.0577852	0.390375	12.2669	0.0562717	0.66056
NM_025475	Haus2	71	776	3155	68	62	107	705	3.60877	3.42619	3.22469	3.41989	1	0	0	0	1	0	1	0	1	23.5743	1	80.8689	35.1477	0.81029	-4.83976	1.27093	-0.919514	0.528687	0.119472	0.4712	0.0385544	12.2657	0.0562981	0.66056
NM_026236	Wdr48	15	2046	3821	368	360	647	2031	16.1258	16.4265	16.1002	16.2175	3	0	1	0	5	0	3	1	5	24.5493	25.4428	140.356	63.4493	-0.0600992	-0.990724	1.33004	0.0930736	1.06664	0.244705	0.252137	0.03521	12.2638	0.0563354	0.66056
NM_001160261	Fam78b	149	935	4666	351	376	648	786	12.5954	14.0496	13.2049	13.2833	2	0	2	0	0	0	2	2	0	42.2897	131.487	1	58.2588	0.843633	1.48403	-5.70848	-1.12694	0.457886	0.11557	0.0257339	0.73495	12.2515	0.0565867	0.662628
NM_172705	Phf13	315	1206	3128	30	41	83	891	1.60585	2.28527	2.52299	2.13803	0	0	0	0	2	0	0	0	2	1	1	127.974	43.3248	-3.46854	-4.59225	2.15534	-1.96849	0.255521	0.575158	0.397622	0.00956893	12.2492	0.0566349	0.662628
NM_172274	Cc2d2a	431	5333	5451	144	107	250	4902	4.4232	3.42237	4.36081	4.06879	8	3	2	0	7	1	5	2	6	16.9521	21.0829	69.7828	35.9393	0.230861	-0.533305	0.976027	0.224528	1.16839	0.197139	0.206708	0.0539762	12.239	0.0568441	0.664354
NM_001039184	Cep350	420	9708	13307	438	404	675	9288	5.51117	5.29323	4.82311	5.20917	19	1	8	0	4	0	18	8	4	32.209	44.5084	24.5532	33.7569	1.00942	0.414508	-0.647816	0.258703	1.1964	0.0964326	0.102192	0.227053	12.2048	0.0575537	0.670914
NM_008855	Prkcb	220	2242	8830	1156	989	1557	2022	21.9203	19.5279	16.7661	19.4048	8	1	3	0	1	0	7	3	1	57.5366	76.668	28.1961	54.1336	1.06162	0.506101	-1.07036	0.165789	1.12178	0.090301	0.0925307	0.268116	12.2023	0.0576046	0.670914
NM_181347	Dennd1b	251	2327	8072	171	155	289	2076	3.54703	3.34788	3.40424	3.43305	1	0	1	0	3	0	1	1	3	8.00571	24.8913	82.3881	38.4283	-0.750114	-0.204219	1.29596	0.113877	1.08213	0.356559	0.169175	0.0371609	12.2012	0.0576289	0.670914
NM_001162864	Ttbk1	304	4231	6959	874	938	1519	3927	21.0288	23.5004	20.7546	21.7613	22	2	4	0	2	0	20	4	2	84.644	52.6348	29.0362	55.4383	1.55015	-0.0968987	-1.08222	0.123678	1.08951	0.0525827	0.158491	0.269138	12.1999	0.0576548	0.670914
NM_001040611	Peg10	370	1501	6667	141	90	178	1131	3.54111	2.35359	2.53859	2.8111	2	0	1	0	0	0	2	1	0	29.3897	45.689	1	25.3596	1.24537	0.777307	-4.97385	-0.983722	0.505673	0.0749721	0.0679116	0.44175	12.1944	0.0577699	0.671052
NM_001110844	Cacna2d1	323	3599	7436	61	44	71	3276	1.37354	1.03165	0.907867	1.10435	1	0	2	0	2	0	1	2	2	5.07322	31.5472	34.8062	23.8089	-0.731396	0.735283	0.589418	0.197769	1.14692	0.352936	0.0727425	0.0877926	12.1902	0.0578587	0.671052
NM_001201391	Hbb-bs	53	497	639	53	67	191	444	13.8875	18.2807	28.4208	20.1963	2	0	1	0	0	0	2	1	0	74.8642	116.383	1	64.0825	1.41756	1.08722	-5.9067	-1.13397	0.455659	0.0604794	0.0461724	0.807971	12.1881	0.0579015	0.671052
NM_011078	Phf2	120	3411	5260	200	182	338	3291	6.36641	6.03261	6.1099	6.16964	8	0	1	0	3	0	8	1	3	40.4007	15.7017	51.9713	36.0246	1.23535	-1.17782	0.353937	0.137156	1.09974	0.0756224	0.266165	0.112133	12.1874	0.0579159	0.671052
NM_007379	Abca2	96	7398	8061	1195	1074	1647	7302	24.8216	23.2292	19.4271	22.4926	27	2	6	0	13	3	25	6	10	56.9017	42.4603	78.078	59.1467	0.957492	-0.424218	0.329204	0.287493	1.22052	0.101728	0.193051	0.115292	12.1811	0.0580488	0.671868
NM_207255	Zfp532	405	3516	5503	622	577	971	3111	18.9252	18.2808	16.7773	17.9945	13	0	3	0	2	0	13	3	2	69.4497	49.8305	36.6522	51.9775	1.37814	-0.0757359	-0.656259	0.215382	1.16101	0.0636381	0.156726	0.227703	12.175	0.0581763	0.67213
NM_001012396	Hacd1	168	666	886	29	23	73	498	5.48043	4.52599	7.83416	5.94686	0	0	2	0	0	0	0	2	0	1	207.527	1	69.8424	-4.07902	2.56587	-5.32831	-2.28048	0.205829	0.711817	0.00557414	0.57265	12.1741	0.0581964	0.67213
NM_011385	Ski	15	2199	5465	1128	1001	1839	2184	34.5596	31.9348	31.996	32.8301	10	0	3	0	2	0	10	3	2	76.0982	70.9811	52.2093	66.4295	1.15121	0.117841	-0.430299	0.279584	1.21384	0.0831475	0.133965	0.204664	12.1674	0.0583367	0.67303
NM_016711	Tmod2	369	1425	9893	2105	2031	3404	1056	35.6266	35.7933	32.7164	34.7121	2	0	3	0	2	1	2	3	1	31.477	146.802	53.9892	77.4227	-0.155619	1.13683	-0.408305	0.190969	1.14153	0.259662	0.0433854	0.202713	12.1639	0.0584097	0.67315
NM_001159392	Tnfaip1	290	1241	3696	192	178	299	951	8.698	8.39668	7.69206	8.26225	1	1	1	0	2	0	0	1	2	1	54.3367	119.9	58.4123	-4.27525	0.459302	1.42182	-0.798043	0.575129	0.759012	0.0968042	0.0312152	12.1553	0.0585924	0.674338
NM_172298	Tshz3	132	3378	5002	49	75	106	3246	1.64022	2.61419	2.01496	2.08979	6	0	2	0	1	2	6	2	-1	30.7206	31.8387	1	21.1864	1.48622	0.412482	-4.83358	-0.978292	0.50758	0.0562988	0.102471	0.397993	12.1532	0.0586381	0.674338
NM_148948	Dicer1	279	6000	9851	553	566	897	5721	9.39929	10.0174	8.65796	9.35822	21	2	3	0	5	1	19	3	4	55.1962	27.0971	39.8619	40.7184	1.43691	-0.610118	-0.225853	0.200314	1.14895	0.0590858	0.214604	0.181717	12.1461	0.0587886	0.674569
NM_028194	Fryl	598	9622	11470	273	284	453	9024	3.98519	4.31693	3.75525	4.01912	11	0	9	0	4	0	11	9	4	20.2591	51.5368	25.2715	32.3558	0.495298	0.762696	-0.483522	0.258157	1.19595	0.157562	0.0697696	0.209773	12.1444	0.058823	0.674569
NM_001286347	Eml1	89	2492	3828	2393	2255	4811	2403	104.67	102.706	119.5	108.958	14	0	6	0	4	0	14	6	4	96.8281	129.024	94.9023	106.918	0.782881	0.34787	-0.135661	0.331697	1.25849	0.122352	0.110275	0.17159	12.1365	0.058991	0.674569
NM_028398	Phykpl	64	1468	1896	15	12	27	1404	1.32466	1.10348	1.35403	1.26072	0	0	1	0	1	0	0	1	1	1	36.805	40.6072	26.1374	-3.15332	0.887898	0.749165	-0.50542	0.704455	0.52146	0.0607581	0.0731141	12.1354	0.059015	0.674569
NM_134063	Fam208b	560	7709	8338	225	192	331	7149	4.51826	4.01475	3.77459	4.10253	22	3	7	1	0	0	19	6	0	44.1708	43.3691	1	29.5133	1.60756	0.502935	-5.15268	-1.01406	0.495151	0.049424	0.0930881	0.50353	12.1353	0.059018	0.674569
NM_001142965	Frrs1l	120	1002	3854	2759	2833	4768	882	119.864	128.161	117.633	121.886	5	2	1	0	4	0	3	1	4	56.5301	58.5876	258.56	124.559	-0.0604345	-0.850185	1.25729	0.115555	1.08339	0.244797	0.240338	0.0393906	12.1345	0.0590342	0.674569
NM_030153	Naa35	132	2310	2631	338	368	648	2178	21.5103	24.3863	23.4184	23.105	5	0	2	0	4	0	5	2	4	38.1539	47.4511	104.706	63.4371	0.364822	-0.278047	0.739856	0.275544	1.21045	0.17735	0.177443	0.0738573	12.1287	0.0591584	0.675255
NM_018870	Pgam2	108	870	906	5	6	9	762	0.924043	1.15463	0.944534	1.00774	0	0	1	0	0	0	0	1	0	1	67.814	1	23.2713	-3.01966	1.8876	-4.48854	-1.87354	0.272904	0.50065	0.0145857	0.318748	12.1258	0.0592197	0.675255
NM_174868	Fam73a	376	2179	5355	395	432	757	1803	12.3506	14.0651	13.4413	13.2857	3	1	4	0	1	0	2	4	1	18.4358	114.641	31.6209	54.8991	-0.354273	1.28614	-0.725762	0.0687012	1.04877	0.292085	0.0339093	0.235879	12.1184	0.0593784	0.676348
NM_175238	Rif1	43	7324	8502	562	485	763	7281	11.0679	9.94581	8.5331	9.84894	24	1	12	0	2	4	23	12	-2	52.5006	85.1656	1	46.2221	1.33418	1.01508	-5.56697	-1.07257	0.475471	0.0670754	0.0520253	0.672334	12.1099	0.0595609	0.677043
NM_028262	Setd3	139	1924	2725	1228	1148	2188	1785	75.454	73.4505	76.3457	75.0834	6	0	6	0	2	0	6	6	2	55.8651	173.695	63.8796	97.8132	0.211617	0.972991	-0.530595	0.218004	1.16312	0.20039	0.0545336	0.215162	12.1056	0.0596544	0.677043
NM_027518	Gpr137c	276	1548	2444	180	196	305	1272	12.3317	13.9822	11.8659	12.7266	2	0	1	0	2	0	2	1	2	26.1318	40.6244	89.6424	52.1329	0.174684	-0.187908	0.797877	0.261551	1.19877	0.205593	0.167503	0.0683761	12.1027	0.0597167	0.677043
NM_172266	Lpgat1	209	1322	7043	11452	12040	18963	1113	272.254	298.05	256.008	275.437	16	1	7	0	0	0	15	7	0	223.987	324.995	1	183.328	1.43936	1.19198	-7.14275	-1.5038	0.352623	0.0588071	0.0403196	0.993218	12.1024	0.0597223	0.677043
NM_175171	Mast4	300	8157	10671	636	693	1208	7857	9.97935	11.3226	10.7638	10.6886	20	0	5	0	8	0	20	5	8	42.3059	32.8842	58.0502	44.4134	0.973878	-0.400903	0.253555	0.27551	1.21042	0.0999628	0.190543	0.123839	12.0992	0.0597915	0.677043
NM_001166645	Zfp882	130	1798	5651	55	69	104	1668	1.62962	2.12884	1.74989	1.83612	3	0	0	0	1	0	3	0	1	29.8918	1	34.1802	21.6907	1.52399	-4.51204	0.32273	-0.88844	0.540198	0.0539762	0.376533	0.116128	12.0981	0.0598168	0.677043
NM_172513	Fam126b	250	1843	8695	642	589	1018	1593	12.3628	11.8104	11.1322	11.7685	2	0	3	0	1	0	2	3	1	20.8661	97.315	35.7894	51.3235	-0.103255	1.11365	-0.489744	0.17355	1.12783	0.251022	0.0448718	0.210517	12.0887	0.0600189	0.678617
NM_144796	Susd4	135	1608	2035	1097	1040	1853	1473	90.2594	89.1022	86.5794	88.647	7	0	4	0	2	0	7	4	2	78.981	140.324	77.4101	98.905	0.612075	0.577693	-0.331987	0.285927	1.21919	0.142233	0.0865849	0.193515	12.0786	0.0602375	0.680374
NM_001110275	Itsn1	261	3903	5364	409	334	608	3642	12.7669	10.8562	10.7775	11.4669	6	0	5	0	3	0	6	5	3	27.3803	70.9421	46.9626	48.4283	0.304217	0.67131	-0.0854837	0.296681	1.22832	0.186734	0.0780379	0.163973	12.0734	0.0603517	0.680871
NM_001081388	Rimbp2	726	3966	7001	58	59	104	3240	1.38713	1.4693	1.41246	1.42297	3	0	1	0	2	0	3	1	2	15.3888	15.9488	35.1929	22.1768	0.718237	-0.382342	0.485445	0.27378	1.20897	0.128948	0.188592	0.0983835	12.0708	0.060408	0.680871
NM_008512	Lrp1	461	14099	14892	2511	1833	2768	13638	28.2321	21.46	17.6733	22.4551	55	5	18	2	14	2	50	16	12	60.9322	60.6238	50.165	57.2403	1.05722	0.0904304	-0.30824	0.279803	1.21403	0.09123	0.137774	0.190914	12.0649	0.0605368	0.681609
NM_001034895	Zfr2	27	2652	3341	176	140	368	2625	8.82036	7.30586	10.4731	8.86644	2	0	1	0	6	0	2	1	6	12.6627	19.6854	130.314	54.2209	-0.654851	-1.04269	1.5086	-0.0629802	0.957285	0.342066	0.255667	0.0276849	12.047	0.0609285	0.684622
NM_173066	Ep400	261	9261	10690	583	578	869	9000	9.13148	9.42692	7.7294	8.7626	23	10	9	0	11	2	13	9	9	24.0065	51.6742	57.0125	44.2311	0.275011	0.355839	0.321524	0.317458	1.24613	0.191286	0.109067	0.116407	12.0409	0.0610628	0.684622
NM_009012	Rad50	264	4203	5153	67	71	105	3939	2.17703	2.40225	1.93746	2.17225	3	0	2	0	3	0	3	2	3	12.6579	26.2372	43.4216	27.4389	0.183958	0.112925	0.588456	0.295113	1.22698	0.204571	0.134987	0.0879784	12.0402	0.0610788	0.684622
NM_145959	Fam91a1	238	2752	5621	666	588	1145	2514	19.8386	18.2383	19.3685	19.1484	9	1	1	0	5	1	8	1	4	52.8874	20.5546	90.7121	54.718	0.948002	-1.38606	0.621731	0.0612256	1.04335	0.102564	0.279915	0.0847269	12.0377	0.0611326	0.684622
NM_001114977	U2surp	135	3225	7736	361	370	583	3090	7.81342	8.33883	7.16565	7.77263	6	0	3	0	2	0	6	3	2	32.2716	50.1692	36.9013	39.7807	0.773395	0.376364	-0.24937	0.30013	1.23126	0.12356	0.106838	0.184504	12.0351	0.06119	0.684622
NM_145470	Deptor	181	1411	8549	59	65	112	1230	1.15554	1.32562	1.24568	1.24228	0	0	0	0	2	0	0	0	2	1	1	92.7033	31.5678	-3.14453	-4.30617	1.94702	-1.83456	0.280377	0.519788	0.332033	0.0141211	12.0339	0.0612173	0.684622
NM_001163610	Nhsl2	183	3843	12971	769	658	1183	3660	9.92666	8.84448	8.67191	9.14768	10	0	1	0	4	0	10	1	4	45.4094	14.1186	62.3088	40.6123	1.16892	-1.53867	0.429335	0.0198613	1.01386	0.0814753	0.287347	0.104236	12.0312	0.0612757	0.684622
NM_178725	Lrrc4c	858	2781	3492	209	175	340	1923	10.0213	8.73742	9.25781	9.33883	1	1	3	0	3	0	0	3	3	1	80.615	88.9431	56.8527	-4.34835	0.963884	0.932999	-0.817155	0.56756	0.777778	0.055091	0.057042	12.0281	0.0613449	0.684622
NM_001163623	Prepl	210	2127	3294	952	901	1917	1917	48.3909	47.6893	55.3353	50.4718	7	1	5	0	2	0	6	5	2	52.0183	134.779	59.481	82.0928	0.345717	0.816316	-0.445627	0.238802	1.18001	0.179766	0.0659606	0.206336	12.0261	0.0613892	0.684622
NM_144515	Zfp52	454	2629	3164	50	36	66	2175	2.64596	1.98374	1.9834	2.20437	6	1	1	0	0	1	5	1	-1	38.2066	23.7583	1	20.9883	1.76898	-0.0379966	-4.85883	-1.04262	0.485446	0.0398551	0.151245	0.406355	12.0238	0.0614404	0.684622
NM_011789	Apc2	18	6843	9074	732	700	1274	6825	13.5071	13.4499	13.3498	13.4356	25	1	4	0	6	0	24	4	6	58.4434	30.2853	50.1209	46.2832	1.30356	-0.640205	-0.0665375	0.19894	1.14785	0.0699554	0.21832	0.161185	12.0138	0.0616621	0.686363
NM_026651	Pomgnt1	159	2142	2719	409	392	785	1983	25.1863	25.136	27.4514	25.9246	6	0	3	0	2	0	6	3	2	50.287	78.1759	57.5013	61.9881	0.694463	0.381564	-0.179294	0.298911	1.23022	0.131828	0.106373	0.176143	12.007	0.061812	0.686363
NM_207239	Gtf3c1	11	6317	6869	1073	1173	2044	6306	26.1551	29.7731	28.2938	28.074	34	1	2	0	8	0	33	2	8	86.9735	16.3889	72.328	58.5635	1.43732	-1.91441	0.113985	-0.121035	0.919528	0.0589929	0.29961	0.139911	12.0047	0.0618635	0.686363
NM_008580	Map3k5	80	4223	5393	642	588	1045	4143	19.9322	19.0093	18.4242	19.1219	14	0	4	0	4	0	14	4	4	56.1617	49.8907	55.0447	53.699	1.03549	-0.106017	-0.0983044	0.277057	1.21172	0.0933668	0.159699	0.166016	12.0027	0.0619085	0.686363
NM_199446	Phkb	159	3417	4617	337	303	506	3258	12.2214	11.442	10.4206	11.3613	10	1	4	0	1	0	9	4	1	45.9112	63.4429	17.4992	42.2844	1.05544	0.514998	-1.50533	0.0217031	1.01516	0.0915087	0.0917874	0.294779	12.0023	0.0619184	0.686363
NM_145479	Klhl22	122	2027	2618	658	634	1265	1905	42.083	42.222	45.9435	43.4162	11	0	1	0	4	1	11	1	3	95.9677	27.1256	89.7835	70.9589	1.31911	-1.41721	0.21963	0.0405103	1.02848	0.0687477	0.281308	0.128205	11.9995	0.0619804	0.686363
NM_001081029	Tmem243	224	581	988	8	8	15	357	1.35576	1.41173	1.44357	1.40369	1	0	0	0	0	0	1	0	0	46.5542	1	1	16.1847	2.32341	-4.37053	-4.64532	-2.23081	0.213039	0.0204385	0.344482	0.352843	11.9956	0.0620678	0.686363
NM_008676	Nbr1	494	3461	4654	1545	1585	2641	2967	55.5843	59.3776	53.9567	56.3062	5	3	8	1	8	0	2	7	8	11.2031	121.914	153.724	95.614	-1.93468	0.613948	0.87247	-0.149421	0.901612	0.48207	0.0832404	0.0619658	11.9937	0.062109	0.686363
NM_028722	Msl1	62	1913	4340	469	439	721	1851	18.0939	17.6358	15.7961	17.1753	7	0	2	0	1	0	7	2	1	62.852	55.8339	30.8009	49.8289	1.26194	0.112927	-0.885143	0.16324	1.1198	0.0733928	0.134894	0.251579	11.9904	0.0621837	0.686363
NM_001282992	Pcnt	294	8991	9476	548	468	874	8697	9.68291	8.61074	8.7698	9.02115	24	3	9	0	5	1	21	9	4	40.1307	53.4746	26.2217	39.9423	0.998943	0.389923	-0.81275	0.192039	1.14238	0.0970829	0.105072	0.245262	11.9814	0.062384	0.686363
NM_146224	Zfp280d	183	3108	4372	105	99	181	2925	4.02123	3.94798	3.93642	3.96855	3	2	5	0	1	0	1	5	1	5.682	88.332	19.4915	37.8352	-1.33125	1.5467	-0.8522	-0.212248	0.863191	0.436362	0.0231327	0.248978	11.9724	0.0625881	0.686363
NM_153088	Ctdsp1	289	1075	2776	28	13	17	786	1.68884	0.816476	0.582281	1.0292	0	0	1	0	0	1	0	1	-1	1	65.7433	1	22.5811	-3.03224	1.83175	-4.49851	-1.89967	0.268005	0.502601	0.0156076	0.321163	11.9675	0.0626972	0.686363
NM_176893	Mink1	189	4116	4886	2790	2723	4862	3927	95.6095	97.1659	94.6161	95.7971	30	1	9	0	3	0	29	9	3	122.734	118.428	43.5543	94.9055	1.20174	0.292074	-1.19839	0.0984742	1.07064	0.0781308	0.116592	0.276756	11.9661	0.0627288	0.686363
NM_001031667	Gsk3a	191	1664	2259	707	756	1540	1473	52.4027	58.3479	64.8198	58.5235	9	1	1	0	3	0	8	1	3	90.264	35.081	116.115	80.4867	1.05252	-1.20351	0.449409	0.099472	1.07138	0.0918803	0.268488	0.102378	11.9626	0.0628084	0.686363
NM_027980	Faap100	40	2680	3175	830	836	1500	2640	43.7708	45.9073	44.9212	44.8664	14	0	5	0	1	0	14	5	1	88.1356	97.8679	21.5957	69.1997	1.17668	0.41666	-1.85162	-0.0860956	0.942069	0.0807321	0.101914	0.307321	11.9602	0.0628621	0.686363
NM_009115	S100b	131	410	1661	323	253	550	279	32.5599	26.5565	31.4845	30.2003	2	1	0	0	1	0	1	0	1	59.5694	1	204.346	88.3051	0.847745	-5.98753	1.57784	-1.18732	0.439119	0.115013	0.870123	0.0252694	11.96	0.0628675	0.686363
NM_029575	Tgfbr2	326	2030	4713	106	109	171	1704	3.76581	4.03226	3.44987	3.74931	1	0	2	0	1	0	1	2	1	9.75344	60.6505	33.4581	34.6207	-0.517822	1.03423	-0.0458063	0.156867	1.11486	0.319119	0.0500743	0.158398	11.9582	0.0629088	0.686363
NM_001253892	Slc4a2	71	3785	3980	579	481	1016	3714	24.3582	21.0708	24.2725	23.2338	15	0	5	0	3	1	15	5	2	67.1238	69.5668	30.7014	55.7974	1.1765	0.270981	-1.03274	0.138244	1.10057	0.080825	0.117893	0.2657	11.9577	0.0629199	0.686363
NM_011866	Pde10a	334	2725	7717	561	703	1120	2391	12.1721	15.8828	13.7998	13.9516	5	0	0	0	7	0	5	0	7	34.755	1	166.913	67.5558	0.531256	-5.58061	1.65124	-1.1327	0.456061	0.152174	0.746377	0.0222965	11.9572	0.0629314	0.686363
NM_001195348	Bbip1	355	559	2248	115	123	191	204	8.56548	9.53956	8.07868	8.72791	0	0	1	0	0	0	0	1	0	1	253.305	1	85.1017	-4.30797	2.65129	-5.50981	-2.38883	0.190937	0.766444	0.00510962	0.646878	11.9564	0.0629477	0.686363
NM_001031814	Smg1	347	11324	15553	1599	1275	2511	10977	17.2141	14.2927	15.351	15.6193	22	1	19	3	13	3	21	16	10	31.7953	75.32	51.9382	53.0178	0.335463	0.594858	-0.0863976	0.281308	1.2153	0.181159	0.0850985	0.16453	11.954	0.0630035	0.686363
NM_001171000	Ahcyl2	95	1934	5198	1620	1553	3085	1839	52.183	52.0901	56.4316	53.5682	14	2	3	0	1	0	12	3	1	108.449	84.2973	31.0019	74.5828	1.37011	0.107905	-1.41386	0.0213848	1.01493	0.0645671	0.135544	0.289948	11.9531	0.0630228	0.686363
NM_178065	Arel1	632	3104	5434	1963	1886	3468	2472	60.4854	60.512	60.6824	60.56	20	1	8	0	1	1	19	8	0	127.742	167.231	1	98.6574	1.53311	1.03154	-6.42619	-1.28718	0.409752	0.0535117	0.0504459	0.941193	11.9506	0.0630793	0.686363
NM_009125	Atxn2	27	3888	4472	295	321	563	3861	11.0451	12.5148	11.9704	11.8434	10	1	2	0	5	0	9	2	5	38.7409	26.7673	73.8313	46.4465	0.785652	-0.751888	0.551952	0.195239	1.14491	0.121702	0.230955	0.0904868	11.9485	0.063127	0.686363
NM_001081378	Kidins220	164	5546	7402	2211	2064	3478	5382	50.0138	48.6161	44.677	47.769	21	3	13	1	6	0	18	12	6	55.5848	115.216	63.5591	78.1199	0.474233	0.619059	-0.32392	0.256457	1.19454	0.160907	0.0825901	0.192493	11.937	0.0633896	0.686903
NM_152825	Usp45	58	2500	6007	769	766	1322	2442	21.4348	22.2326	20.9256	21.531	6	0	2	0	4	0	6	2	4	40.835	42.3212	93.3866	58.8476	0.504902	-0.405928	0.608175	0.235716	1.17749	0.15589	0.190914	0.0861204	11.9331	0.0634782	0.686903
NM_008077	Gad1	268	2050	3268	5638	5775	10646	1782	288.864	308.098	309.748	302.237	17	2	3	0	8	1	15	3	7	139.898	86.9937	223.955	150.282	0.704908	-0.758381	0.620391	0.188973	1.13995	0.130528	0.231698	0.0849127	11.9292	0.0635661	0.686903
NM_008690	Nfkbie	241	1336	2438	26	18	42	1095	1.78562	1.28724	1.63802	1.57029	1	0	0	0	1	0	1	0	1	15.1779	1	52.0662	22.7481	0.639545	-4.42963	1.0039	-0.928729	0.525321	0.138796	0.356931	0.0518395	11.9291	0.0635685	0.686903
NM_007499	Atm	139	9340	11964	163	162	254	9201	2.28119	2.36079	2.01865	2.22021	13	1	8	0	1	2	12	8	-1	21.6757	44.9292	1	22.535	0.946963	0.877455	-4.86222	-1.0126	0.495652	0.10275	0.0613155	0.407934	11.9277	0.0636022	0.686903
NM_026573	Upf3b	91	1510	2344	32	43	64	1419	2.28582	3.19838	2.59613	2.69344	1	0	1	0	1	0	1	1	1	11.7124	36.416	40.178	29.4354	-0.0563894	0.47256	0.374712	0.263627	1.20049	0.243961	0.0957822	0.109996	11.9275	0.0636067	0.686903
NM_001033261	Zfc3h1	239	6218	6956	254	239	454	5979	6.11398	5.99043	6.20583	6.10341	18	4	4	1	4	0	14	3	4	38.9159	25.9279	38.1419	34.3285	1.18776	-0.448544	-0.0872984	0.217307	1.16256	0.0794314	0.196302	0.164902	11.9267	0.0636234	0.686903
NM_030246	Dcaf4	160	1720	2087	123	132	254	1560	9.86808	11.0273	11.5722	10.8225	3	0	0	0	4	0	3	0	4	31.9613	1	146.186	59.7158	0.561913	-5.44679	1.5801	-1.10159	0.466002	0.148551	0.693144	0.0250836	11.9178	0.0638285	0.688427
NM_176976	Cep295	45	7188	7371	78	78	113	7143	1.77181	1.84496	1.45766	1.69148	5	0	5	0	5	2	5	5	3	11.6337	36.1712	23.9448	23.9166	0.211509	0.707966	-0.151903	0.255858	1.19405	0.200483	0.0745076	0.173727	11.9083	0.0640462	0.690083
NM_009976	Cst3	135	558	796	1467	1477	3138	423	308.58	323.51	374.838	335.642	5	0	0	0	3	0	5	0	3	196.452	1	404.344	200.599	1.13215	-7.25646	1.42317	-1.56705	0.337499	0.0845411	0.995541	0.0309365	11.9016	0.0642	0.691049
NM_001111291	Caprin1	178	2257	3536	1135	1034	2334	2079	53.7445	50.9833	62.7613	55.8297	9	1	5	0	2	0	8	5	2	63.9533	124.277	54.8461	81.0254	0.583507	0.646114	-0.610394	0.206409	1.15381	0.145671	0.0800818	0.223523	11.8987	0.064267	0.691079
NM_029457	Senp2	158	1925	4499	1089	1103	2124	1767	40.5286	42.7444	44.8892	42.7208	5	0	4	0	2	0	5	4	2	47.0284	116.976	64.5303	76.1783	0.29973	0.69979	-0.249204	0.250105	1.18929	0.187477	0.0755295	0.184411	11.8958	0.0643332	0.691101
NM_026913	Mitd1	101	851	1229	32	30	37	750	4.35962	4.25588	2.86255	3.82601	1	0	1	0	0	0	1	1	0	22.1598	68.899	1	30.6863	0.654056	1.20752	-5.11967	-1.08603	0.471056	0.137124	0.038926	0.493032	11.8803	0.0646934	0.694276
NM_009366	Tsc22d1	207	639	1730	1574	1443	2909	432	152.338	145.425	159.883	152.549	0	0	3	0	1	0	0	3	1	1	358.849	131.973	163.941	-6.0153	1.64628	0.180877	-1.39604	0.379969	0.990245	0.0202527	0.132014	11.8682	0.0649738	0.695721
NM_010302	Gna12	135	1275	1880	138	127	215	1140	12.2906	11.7778	10.8739	11.6474	3	2	2	0	2	1	1	2	1	14.5788	90.6566	50.011	51.7488	-0.614372	1.01685	-0.00214016	0.133445	1.09691	0.334913	0.0518395	0.152638	11.8663	0.0650178	0.695721
NM_001290814	Aff3	103	3793	7251	175	134	251	3690	4.04101	3.22201	3.29139	3.51814	4	0	2	0	3	0	4	2	3	18.0161	28.0077	46.3517	30.7918	0.405462	-0.046933	0.454567	0.271032	1.20667	0.17094	0.152917	0.101449	11.865	0.0650493	0.695721
NM_017463	Pbx2	83	1376	2801	131	112	261	1293	7.83084	6.97147	8.85994	7.88742	0	0	1	0	3	0	0	1	3	1	39.9646	132.28	57.7481	-4.24755	0.0405611	1.58554	-0.873814	0.545702	0.752508	0.143906	0.0245262	11.8619	0.0651213	0.695721
NM_011514	Suv39h1	198	1437	3116	81	68	121	1239	4.35249	3.80479	3.69225	3.94985	4	1	1	0	0	0	3	1	0	40.2418	41.7064	1	27.6494	1.4958	0.466523	-5.13474	-1.05747	0.480473	0.0554627	0.0962467	0.497863	11.8606	0.0651512	0.695721
NM_029250	Etnk1	251	1343	6433	2076	1869	3455	1092	54.0336	50.6542	51.0667	51.9182	8	0	1	0	1	0	8	1	1	121.757	47.3207	52.2093	73.7624	1.55577	-0.708623	-0.647115	0.0666776	1.0473	0.052304	0.225195	0.226867	11.8497	0.0654065	0.697412
NM_001038637	Gng2	214	430	3678	188	201	316	216	8.55847	9.52805	8.16919	8.7519	0	0	1	0	0	0	0	1	0	1	239.233	1	80.4109	-4.30961	2.56738	-5.51111	-2.41778	0.187144	0.766908	0.00538833	0.647622	11.8467	0.0654771	0.697412
NM_001282037	Sh3glb1	282	1443	5966	232	212	351	1161	6.51111	6.19544	5.59406	6.1002	4	0	1	0	0	0	4	1	0	57.2605	44.5084	1	34.2563	1.74526	0.331306	-5.34035	-1.08793	0.470436	0.0411557	0.112505	0.578317	11.8456	0.0655039	0.697412
NM_007405	Adcy6	154	3661	6033	61	54	89	3507	1.69296	1.56056	1.40269	1.55207	2	0	3	0	1	0	2	3	1	9.4781	44.2038	16.2568	23.3129	-0.0327951	1.04262	-0.669882	0.113313	1.08171	0.238945	0.0493311	0.229562	11.8246	0.0659977	0.701976
NM_013736	Tceb3	24	2346	4592	176	166	355	2322	6.41743	6.30269	7.35072	6.69028	4	0	4	0	0	0	4	4	0	28.6302	89.0168	1	39.549	0.690158	1.28265	-5.38403	-1.13707	0.454681	0.132664	0.0342809	0.596247	11.8204	0.0660976	0.702107
NM_024212	Rpl4	44	1304	1422	1503	1401	2900	1260	176.974	171.774	193.911	180.886	11	1	1	0	4	0	10	1	4	131.904	41.0113	180.992	117.969	0.926364	-1.57278	0.555953	-0.0301537	0.979316	0.104701	0.288183	0.0901152	11.8149	0.0662267	0.702107
NM_009558	Zfp51	111	2457	2578	42	37	66	2346	2.72783	2.50229	2.43425	2.55479	6	0	1	0	0	0	6	1	0	42.506	22.0265	1	21.8442	1.83478	-0.22492	-4.92862	-1.10625	0.464499	0.0371609	0.171405	0.427258	11.8132	0.0662685	0.702107
NM_001007567	Slc7a6os	20	941	1525	89	80	142	921	9.7717	9.14618	8.85364	9.25718	1	0	1	0	1	0	1	1	1	18.0454	56.1067	61.9029	45.3517	-0.169543	0.445634	0.414277	0.230123	1.17293	0.262449	0.0981977	0.105723	11.8108	0.0663249	0.702107
NM_183020	Atxn2l	110	3260	3718	255	233	427	3150	11.4837	10.9261	10.92	11.1099	7	1	4	0	2	0	6	4	2	31.6569	65.6181	36.1984	44.4911	0.532467	0.575424	-0.446108	0.220594	1.16521	0.151988	0.0868636	0.206429	11.8103	0.0663362	0.702107
NM_028705	Herc3	101	3254	4731	1845	1915	3166	3153	65.2971	70.5725	63.6299	66.4998	15	0	4	0	6	0	15	4	6	79.0669	65.5557	108.492	84.3715	0.785191	-0.368804	0.290997	0.235795	1.17756	0.121888	0.186826	0.12003	11.8045	0.0664752	0.702827
NM_172806	Btbd7	450	3843	4306	62	63	105	3393	2.41084	2.55086	2.31856	2.42675	5	0	1	0	2	0	5	1	2	24.4914	15.2297	33.606	24.4423	1.07007	-0.730186	0.16635	0.168746	1.12408	0.0890933	0.22919	0.134244	11.7987	0.0666121	0.702827
NM_007833	Dcn	241	1306	1814	25	17	24	1065	2.30756	1.63392	1.25799	1.73316	2	1	0	0	1	0	1	0	1	15.6055	1	53.5329	23.3795	0.620732	-4.48163	0.997296	-0.954535	0.516008	0.141397	0.368822	0.0525827	11.798	0.0666303	0.702827
NM_011361	Sgk1	84	1380	2456	296	270	435	1296	20.1796	19.167	16.8409	18.7292	3	0	2	0	2	1	3	2	1	38.4719	79.7442	43.9912	54.0691	0.502095	0.581528	-0.411877	0.223915	1.1679	0.156819	0.0862133	0.202991	11.7964	0.0666688	0.702827
NM_021536	Rhot1	193	2089	4137	812	888	1539	1896	32.864	37.4237	35.3718	35.2198	10	1	2	0	3	1	9	2	2	78.8917	54.5087	60.1398	64.5134	1.16129	-0.300131	-0.259524	0.200545	1.14913	0.0822185	0.180416	0.185433	11.7919	0.0667767	0.702827
NM_177798	Frs2	355	1882	5684	266	218	391	1527	7.8357	6.68686	6.54073	7.0211	7	0	1	0	0	2	7	1	-2	76.1879	33.8404	1	37.0094	2.07338	-0.138109	-5.40686	-1.1572	0.448382	0.0279636	0.162672	0.605909	11.7878	0.0668737	0.702827
NM_172279	Mark4	0	2259	2259	254	242	464	2259	18.8264	18.6775	19.5301	19.0114	4	0	1	0	5	0	4	1	5	29.4287	22.8748	126.19	59.4978	0.106591	-1.22797	1.10136	-0.00667376	0.995385	0.217856	0.270253	0.0468227	11.7874	0.0668829	0.702827
NM_009157	Map2k4	115	1309	3756	853	838	1632	1194	38.0254	38.899	41.3141	39.4128	5	0	2	0	1	0	5	2	1	69.5974	86.5565	47.7492	67.9677	0.913325	0.307756	-0.645579	0.191834	1.14221	0.106559	0.114641	0.226589	11.7792	0.0670787	0.702827
NM_148945	Rps6ka3	338	2561	7320	644	595	988	2223	14.7308	14.1718	12.8336	13.9121	6	0	5	0	0	0	6	5	0	44.8579	116.226	1	54.0281	0.901088	1.28168	-5.73036	-1.18253	0.440578	0.108417	0.0343738	0.743404	11.7775	0.0671208	0.702827
NM_175353	Exoc6	47	2462	2737	155	171	249	2415	9.48216	10.8928	8.65024	9.67508	5	0	3	0	1	0	5	3	1	34.4096	64.1916	23.6077	40.7363	0.735286	0.616581	-0.997361	0.118168	1.08536	0.127183	0.0828688	0.263099	11.7757	0.067164	0.702827
NM_008131	Glul	144	1266	2807	2531	2217	4021	1122	150.973	137.703	136.206	141.627	10	1	3	0	1	0	9	3	1	133.314	138.166	50.8133	107.431	1.08772	0.308457	-1.16095	0.0784101	1.05585	0.0879784	0.114548	0.275177	11.7755	0.067168	0.702827
NM_008170	Grin2a	0	4395	4512	204	128	283	4395	7.57027	4.94607	5.96377	6.16004	11	3	4	0	5	3	8	4	2	30.2523	47.03	25.9443	34.4089	0.81894	0.405668	-0.647626	0.192327	1.14261	0.118729	0.103214	0.22696	11.7697	0.0673088	0.702827
NM_027349	Rbm25	199	2716	4244	193	165	271	2517	7.61434	6.77842	6.07152	6.82142	4	0	1	0	3	0	4	1	3	26.4122	20.5301	67.953	38.2984	0.562236	-0.843912	0.693249	0.137191	1.09976	0.148365	0.239874	0.0782237	11.7678	0.0673537	0.702827
NM_001205341	Ppfia2	284	4058	6437	741	687	1269	3774	19.2746	18.6077	18.7448	18.8757	10	0	2	0	6	0	10	2	6	44.0378	27.3843	90.64	54.0207	0.692382	-0.964607	0.62737	0.118381	1.08552	0.1322	0.25	0.0842624	11.7671	0.0673706	0.702827
NM_001290349	Plcb3	169	3874	4257	2019	2106	3991	3705	79.4114	86.253	89.1418	84.9354	24	0	8	0	3	0	24	8	3	107.659	111.577	46.164	88.4668	1.08449	0.269514	-1.05751	0.0988325	1.07091	0.0885359	0.118079	0.267094	11.7618	0.0674984	0.702827
NM_010806	Mllt4	133	5596	7383	358	324	717	5463	8.11896	7.65124	9.234	8.33473	9	1	6	0	4	0	8	6	4	24.3381	56.7537	41.7445	40.9454	0.324678	0.517486	-0.104487	0.245892	1.18583	0.183017	0.0915087	0.16676	11.7614	0.0675085	0.702827
NM_053103	Entpd7	311	2132	6050	162	120	237	1821	4.48342	3.45816	3.72474	3.88878	3	0	1	0	1	0	3	1	1	27.3803	28.3769	31.3084	29.0218	0.94954	-0.0808214	-0.158889	0.23661	1.17822	0.102192	0.157098	0.174192	11.7588	0.067572	0.702827
NM_001177374	Ubr2	313	5581	7649	414	391	624	5268	9.06245	8.91234	7.75681	8.5772	9	0	3	0	6	0	9	3	6	28.3938	29.4272	64.9346	40.9185	0.529928	-0.445186	0.519348	0.201363	1.14978	0.15236	0.195838	0.0937384	11.7585	0.0675795	0.702827
NM_177869	Fam185a	265	1402	3082	238	235	488	1137	12.9299	13.294	15.0553	13.7597	3	0	1	0	1	0	3	1	1	43.8519	45.4479	50.143	46.4809	0.874934	-0.0671695	-0.0771805	0.243528	1.18388	0.111483	0.155147	0.162486	11.7489	0.0678116	0.704264
NM_177265	Ifitm10	308	797	3230	20	19	33	489	1.03676	1.02558	0.971438	1.01126	1	0	0	0	0	0	1	0	0	33.9874	1	1	11.9958	2.06519	-4.19775	-4.49019	-2.20759	0.216496	0.028521	0.309086	0.319398	11.7451	0.0679021	0.704264
NM_001029873	Unc13a	110	5249	7960	717	725	1306	5139	15.0819	15.8798	15.6003	15.5207	9	0	5	0	7	0	9	5	7	29.1066	50.2766	77.6586	52.3473	0.211774	0.0150478	0.496949	0.241257	1.18202	0.200204	0.145485	0.0968042	11.7423	0.0679703	0.704264
NM_177856	E130311K13Rik	15	900	1541	45	44	64	885	4.88945	4.97817	3.94894	4.60552	0	0	1	0	1	0	0	1	1	1	58.389	64.421	41.27	-3.92648	0.871025	0.802068	-0.751128	0.594139	0.674192	0.0615942	0.0679116	11.742	0.0679794	0.704264
NM_001093760	Trappc13	307	1546	3531	593	581	1146	1239	28.1195	28.6879	30.8596	29.2223	4	0	1	0	2	0	4	1	2	53.6557	41.7064	92.0299	62.464	0.716551	-0.587984	0.442569	0.190379	1.14106	0.129227	0.212375	0.102936	11.7385	0.0680639	0.704461
NM_183016	Cdc42bpb	447	5589	6718	1435	1372	2495	5142	35.7653	35.6069	35.313	35.5617	27	1	8	0	3	2	26	8	1	84.0366	80.3956	11.0876	58.5066	1.24667	0.255408	-2.70346	-0.400462	0.757616	0.0747863	0.119658	0.316704	11.7321	0.0682204	0.705403
NM_008942	Npepps	118	2881	4143	1044	1075	1850	2763	42.1925	45.239	42.4581	43.2965	8	0	6	0	3	0	8	6	3	48.1212	112.213	61.9029	74.0791	0.324879	0.632764	-0.315509	0.214045	1.15994	0.182832	0.0812895	0.191564	11.7229	0.0684434	0.70703
NM_001017985	C2cd3	210	7182	7813	327	264	511	6972	7.00777	5.89123	6.2188	6.3726	18	2	2	0	6	0	16	2	6	38.1408	14.8234	49.0642	34.0094	1.13299	-1.27792	0.255579	0.0368823	1.02589	0.0844482	0.273318	0.123653	11.718	0.0685632	0.707267
NM_033134	Inpp5e	632	2576	4166	946	915	1573	1944	38.0209	38.2932	35.9015	37.4052	6	1	1	0	5	0	5	1	5	42.7465	26.5814	146.637	71.9884	0.241299	-1.36792	0.997856	-0.042922	0.970687	0.195559	0.278893	0.0524898	11.7119	0.068713	0.707267
NM_001082484	Snx27	167	1787	5469	1107	1076	2066	1620	33.8914	34.3024	35.9191	34.7043	17	0	2	0	0	0	17	2	0	174.406	63.7954	1	79.7337	2.31459	-0.0653964	-6.1628	-1.30453	0.404852	0.020903	0.154868	0.884801	11.7109	0.0687386	0.707267
NM_001123327	Qser1	206	5303	8975	86	76	98	5097	1.60441	1.47638	1.03823	1.37301	3	1	3	0	4	1	2	3	3	6.52143	30.4145	33.5565	23.4975	-0.499051	0.567798	0.43366	0.167469	1.12309	0.315589	0.0872352	0.104051	11.7107	0.0687433	0.707267
NM_009071	Rock1	475	4540	6187	142	110	231	4065	3.84289	3.09979	3.55006	3.49758	6	1	1	0	4	0	5	1	4	20.4426	12.712	56.1009	29.7518	0.591252	-1.18348	0.732742	0.0468383	1.033	0.144556	0.266908	0.0743218	11.7086	0.0687949	0.707267
NM_026599	Cgnl1	109	4003	6756	104	75	158	3894	2.57747	1.93549	2.22367	2.24555	4	0	3	0	1	0	4	3	1	17.0723	39.8107	14.6411	23.8414	0.595768	0.696977	-0.995629	0.0990385	1.07106	0.143906	0.0759941	0.262821	11.704	0.0689084	0.707758
NM_026240	Gramd3	143	1442	2605	20	13	38	1299	1.2855	0.870072	1.38701	1.18086	1	0	0	0	1	0	1	0	1	12.7943	1	43.8896	19.228	0.563164	-4.27945	0.892264	-0.941341	0.520749	0.147993	0.324693	0.059922	11.7003	0.0689974	0.707996
NM_009029	Rb1	150	2916	4625	222	227	358	2766	8.03695	8.55724	7.35995	7.98471	9	1	1	0	2	0	8	1	2	48.069	18.6819	41.2238	35.9916	1.33217	-1.06298	-0.102299	0.0556321	1.03931	0.0673541	0.257525	0.166574	11.6935	0.0691665	0.709055
NM_028024	Nkiras2	68	644	2013	24	16	31	576	1.99626	1.38578	1.46427	1.61544	0	0	0	0	1	0	0	0	1	1	1	98.9801	33.66	-3.30128	-4.44457	1.91728	-1.94285	0.260101	0.5445	0.360647	0.0147715	11.6856	0.0693615	0.710378
NM_029679	Fam65b	240	3477	5598	338	351	735	3237	10.1096	10.9319	12.4841	11.1752	6	0	1	0	5	0	6	1	5	30.806	15.9636	88.0639	44.9445	0.489666	-1.46697	0.833744	-0.0478529	0.967375	0.158305	0.283816	0.0647529	11.6797	0.0695087	0.711208
NM_172688	Map3k7	156	1896	5682	329	289	546	1740	9.69493	8.86781	9.13682	9.23319	5	2	0	0	4	0	3	0	4	28.6549	1	131.063	53.5727	0.499154	-5.3631	1.49769	-1.12208	0.459429	0.157191	0.660814	0.0280565	11.6762	0.069594	0.711405
NM_009582	Map3k12	251	2918	5352	1044	932	1748	2667	32.6614	30.3612	31.0548	31.3591	9	1	5	0	2	0	8	5	2	49.8533	96.8771	42.7541	63.1615	0.568394	0.590715	-0.696858	0.154084	1.11271	0.147529	0.0853772	0.232163	11.6694	0.0697625	0.712451
NM_178764	Fam168a	250	958	6599	2171	2247	4022	708	55.0848	59.3669	57.9519	57.4679	2	0	0	0	4	0	2	0	4	46.9487	1	322.105	123.351	0.120317	-6.32654	1.92999	-1.42541	0.372314	0.214326	0.937755	0.0145857	11.6645	0.0698862	0.713038
NM_029425	Plppr5	469	1420	4280	548	490	953	951	21.4381	19.9605	21.1715	20.8567	1	0	2	0	1	0	1	2	1	17.4762	108.673	59.9501	62.0333	-0.700527	0.971382	-0.0162279	0.0848757	1.0606	0.349498	0.0546265	0.154589	11.6509	0.0702243	0.714806
NM_001198787	Aatk	138	4092	5183	1969	1863	3296	3954	63.6084	62.6688	60.4658	62.2477	20	4	9	0	4	0	16	9	4	67.2528	117.62	57.6758	80.8494	0.591146	0.509351	-0.589294	0.170401	1.12537	0.144649	0.092252	0.221293	11.6499	0.0702509	0.714806
NM_173443	Vcpip1	226	3889	9749	629	565	1207	3663	10.8029	10.1043	11.772	10.8931	11	1	1	0	4	0	10	1	4	45.3722	14.1071	62.2578	40.579	1.06352	-1.63186	0.345543	-0.0742668	0.949825	0.0897436	0.290598	0.113248	11.6496	0.0702587	0.714806
NM_020494	Ddx24	94	2668	2904	1478	1487	2659	2574	85.2173	89.2758	87.0613	87.1848	18	0	4	0	3	0	18	4	3	116.223	80.3019	66.4482	87.6576	1.17932	-0.218798	-0.544411	0.138702	1.10091	0.0800818	0.170661	0.216741	11.6437	0.070407	0.715638
NM_026614	Ndufa5	141	492	549	445	471	826	351	135.718	149.578	143.058	142.785	1	0	1	0	1	0	1	1	1	47.35	147.22	162.429	119	-0.410529	0.395736	0.511729	0.165645	1.12167	0.301189	0.104051	0.0947603	11.6386	0.0705342	0.716255
NM_173760	Ppip5k2	503	3893	5568	190	150	258	3390	5.71353	4.6969	4.40579	4.93874	6	0	2	0	2	0	6	2	2	29.4157	30.4863	33.6357	31.1792	0.910349	-0.103319	-0.168514	0.212839	1.15897	0.107023	0.159327	0.175121	11.6276	0.0708122	0.716616
NM_009498	Vamp3	78	390	2115	30	22	36	312	2.37499	1.81356	1.61844	1.93566	1	0	0	0	0	0	1	0	0	53.2688	1	1	18.4229	2.32602	-4.53986	-4.79733	-2.33706	0.197914	0.0201598	0.383222	0.38731	11.6235	0.0709154	0.716616
NM_008032	Aff2	461	4280	4486	49	58	87	3819	1.82889	2.25418	1.84401	1.97569	6	1	2	0	1	0	5	2	1	21.7594	27.0617	14.9287	21.2499	1.02216	0.207534	-0.907005	0.107562	1.07741	0.0949461	0.124396	0.253344	11.6235	0.0709155	0.716616
NM_145131	Pitrm1	17	3128	3543	231	254	403	3111	10.9167	12.4992	10.8153	11.4104	12	0	2	0	1	0	12	2	1	64.1074	33.2203	18.3261	38.5513	1.53452	-0.420664	-1.44076	-0.108969	0.927251	0.0533259	0.192865	0.291063	11.6226	0.0709368	0.716616
NM_023483	1110032A03Rik	253	754	1782	100	100	188	501	9.39599	9.7839	10.0312	9.73703	1	0	1	0	0	0	1	1	0	33.1734	103.142	1	45.7719	0.678689	1.2974	-5.56157	-1.19516	0.436738	0.134058	0.0333519	0.670661	11.6192	0.0710228	0.716616
NM_027118	Cdk13	446	4802	6901	423	372	755	4356	10.2631	9.39833	10.4025	10.0213	14	1	4	0	1	0	13	4	1	49.6001	47.4511	13.0883	36.7132	1.24183	0.16211	-1.86498	-0.153677	0.898956	0.0752508	0.129506	0.307785	11.6186	0.0710381	0.716616
NM_016686	Vezf1	122	1679	4583	146	150	264	1557	5.334	5.70638	5.47719	5.50586	2	1	1	0	2	0	1	1	2	10.6743	33.1883	73.2338	39.0322	-0.616967	-0.0380798	0.902579	0.0825109	1.05886	0.335098	0.151338	0.0592716	11.6144	0.0711453	0.716616
NM_008630	Mt2	230	416	556	34	32	91	186	10.2389	10.0345	15.5622	11.9452	0	0	1	0	0	1	0	1	-1	1	277.819	1	93.2728	-4.49524	2.6192	-5.65826	-2.51143	0.175382	0.811594	0.00520253	0.712003	11.6141	0.0711532	0.716616
NM_001304266	Srcap	638	10454	10904	1040	1004	1519	9816	15.9697	16.0534	13.2457	15.0896	24	1	14	0	8	3	23	14	5	38.9422	73.7	29.0406	47.2276	0.648572	0.581668	-0.908801	0.107146	1.0771	0.137681	0.0861204	0.253623	11.6135	0.0711689	0.716616
NM_010253	Gal	146	521	699	6	6	12	375	1.43722	1.49656	1.63233	1.52204	1	0	0	0	0	0	1	0	0	44.3196	1	1	15.4399	2.20414	-4.41319	-4.68361	-2.29755	0.203408	0.0236901	0.353214	0.360275	11.6085	0.0712939	0.717177
NM_023317	Nde1	135	1170	2287	36	20	63	1035	2.63564	1.5247	2.61926	2.25986	0	0	2	0	0	0	0	2	0	1	99.8536	1	33.9512	-3.50161	2.02029	-4.87059	-2.1173	0.230477	0.582126	0.0126347	0.410628	11.6049	0.0713865	0.717177
NM_026121	Bag4	38	1412	4798	335	324	618	1374	11.6905	11.7735	12.2471	11.9037	3	0	3	0	0	0	3	3	0	36.2879	112.826	1	50.0379	0.688254	1.32099	-5.65661	-1.21579	0.430538	0.133036	0.0319584	0.710888	11.6034	0.0714245	0.717177
NM_001113181	Gria4	479	1781	2338	608	470	772	1302	43.5421	35.0488	31.3961	36.6623	9	1	1	0	3	2	8	1	1	102.119	39.6884	43.7884	61.8652	1.50964	-0.779053	-0.736284	-0.00189859	0.998685	0.0549052	0.233835	0.236808	11.5916	0.0717254	0.71751
NM_201637	Chd8	0	7749	8190	415	408	696	7749	8.48427	8.68552	8.08033	8.4167	22	1	5	0	4	0	21	5	4	45.0403	33.3425	29.4296	35.9375	1.20684	-0.255022	-0.613433	0.112794	1.08132	0.077945	0.174563	0.223894	11.5876	0.0718272	0.71751
NM_001039092	Tom1l2	97	1561	4940	1581	1639	2989	1464	53.5865	57.8458	57.5311	56.3211	7	0	3	0	1	0	7	3	1	79.4665	105.89	38.943	74.7665	0.891606	0.410505	-1.10857	0.0645153	1.04573	0.109439	0.102657	0.271739	11.5833	0.0719365	0.71751
NM_001083906	Nr3c2	35	2978	4087	180	167	307	2943	7.37425	7.12412	7.14229	7.21355	9	1	2	0	1	0	8	2	1	45.178	35.1167	19.3723	33.2223	1.3033	-0.0989462	-1.14374	0.020205	1.0141	0.0700483	0.158863	0.274526	11.582	0.0719709	0.71751
NM_011920	Abcg2	456	2430	2491	19	27	51	1974	1.27712	1.88977	1.9467	1.70453	4	1	1	0	0	1	3	1	-1	25.2581	26.1774	1	17.4785	1.32536	0.237396	-4.73718	-1.05814	0.480251	0.0679116	0.120959	0.371981	11.5815	0.0719824	0.71751
NM_001276467	Asap1	230	3503	6110	777	662	1266	3273	21.2927	18.8902	19.7014	19.9614	13	0	3	0	2	0	13	3	2	66.0123	47.3641	34.8381	49.4048	1.243	-0.203632	-0.778568	0.0869334	1.06211	0.0751579	0.169082	0.240803	11.5786	0.072057	0.71751
NM_013843	Zfp53	308	2267	3079	24	24	35	1959	1.30512	1.35901	1.08084	1.24832	1	0	1	0	1	0	1	1	1	8.48385	26.3779	29.1029	21.3215	-0.0627072	0.412531	0.273265	0.207696	1.15484	0.245448	0.102378	0.121795	11.5783	0.0720644	0.71751
NM_145985	Arcn1	136	1672	3456	737	687	1154	1536	35.7062	34.6579	31.7494	34.0379	3	0	3	0	3	1	3	3	2	32.4607	100.926	74.2351	69.2073	-0.0995197	0.606599	0.0604054	0.189162	1.1401	0.250186	0.0837978	0.146042	11.5775	0.0720854	0.71751
NM_011104	Prkce	808	3022	6254	692	489	928	2214	18.5267	13.6323	14.1089	15.4227	4	0	4	0	3	2	4	4	1	30.0268	93.3591	25.7509	49.7123	0.260462	0.91129	-1.09258	0.0263921	1.01846	0.192772	0.0588071	0.27016	11.577	0.0720997	0.71751
NM_153521	Lrrc41	140	2564	3131	439	426	824	2424	23.4764	23.7217	25.0235	24.0739	8	0	3	0	2	0	8	3	2	54.851	63.9533	47.0401	55.2814	0.863994	0.130885	-0.433962	0.186973	1.13837	0.113062	0.1322	0.205221	11.5739	0.0721795	0.71751
NM_007922	Elk1	203	1493	3548	112	118	192	1290	5.28548	5.79853	5.14542	5.40981	4	0	1	0	0	0	4	1	0	51.5344	40.0576	1	30.864	1.66493	0.242591	-5.28353	-1.12534	0.458395	0.0459866	0.120401	0.554627	11.5716	0.0722379	0.71751
NM_001199210	Eva1c	414	1737	2366	16	20	35	1323	1.13228	1.47379	1.40656	1.33754	0	0	0	0	2	0	0	0	2	1	1	86.1868	29.3956	-3.18862	-4.3451	1.80691	-1.90894	0.266289	0.527964	0.340394	0.017094	11.5708	0.0722576	0.71751
NM_001083319	Ubp1	411	2034	3853	278	248	459	1623	12.0808	11.2221	11.3271	11.5433	7	0	0	0	2	0	7	0	2	71.6814	1	70.2558	47.6457	1.68871	-5.48076	0.492478	-1.09986	0.466563	0.0447789	0.706522	0.0974545	11.5636	0.0724437	0.718695
NM_013875	Pde7b	372	1713	4127	128	96	233	1341	5.19309	4.05561	5.36815	4.87228	3	1	0	0	2	0	2	0	2	24.7873	1	85.0299	36.939	0.671447	-5.02627	1.17587	-1.05965	0.479748	0.134987	0.53298	0.0430137	11.5562	0.072635	0.719929
NM_144920	Plekha5	66	3876	5133	109	85	166	3810	3.55554	2.88714	3.07497	3.17255	2	0	4	0	2	0	2	4	2	8.72433	54.2512	29.9278	30.9678	-0.579005	0.961379	-0.127652	0.0849073	1.06062	0.329246	0.0553698	0.170476	11.5477	0.0728547	0.721442
NM_001015046	Rap1gap2	212	2351	6410	2773	2824	4959	2139	72.4339	76.8115	73.5596	74.2684	20	0	6	0	3	3	20	6	0	155.398	144.949	1	100.449	1.69408	0.717729	-6.52272	-1.3703	0.386811	0.0442215	0.0738573	0.953084	11.5444	0.0729386	0.721609
NM_172674	Phf20	183	3216	5733	445	467	881	3033	12.9966	14.2022	14.6116	13.9368	7	1	5	0	1	0	6	5	1	32.878	85.1867	18.7974	45.6207	0.451791	0.832509	-1.49874	-0.0714804	0.951661	0.164344	0.0645671	0.294407	11.5373	0.0731246	0.722785
NM_201609	Zfp652	184	2011	2667	85	94	161	1827	5.33637	6.14504	5.73993	5.74045	3	1	1	0	2	0	2	1	2	18.1936	28.2837	62.4111	36.2961	0.127426	-0.290773	0.652134	0.162929	1.11956	0.213025	0.179394	0.0819398	11.5326	0.0732468	0.723329
NM_178622	Suds3	180	1167	2422	392	482	878	987	27.0996	34.697	34.4686	32.0884	4	0	0	0	3	0	4	0	3	67.355	1	173.29	80.5485	0.98877	-6.01948	1.31132	-1.2398	0.423433	0.0982906	0.876997	0.0364177	11.5276	0.0733774	0.723377
NM_001038663	Mapk1	245	1322	1932	728	599	1323	1077	63.092	54.0554	65.1113	60.7529	6	0	4	0	0	0	6	4	0	92.5897	191.919	1	95.1696	1.06691	1.22853	-6.42769	-1.37742	0.384907	0.0892791	0.0373467	0.941657	11.5272	0.0733861	0.723377
NM_023868	Ryr2	499	15400	16813	1034	959	1593	14901	10.2974	9.94473	9.00895	9.75034	33	3	13	0	11	0	30	13	11	33.4605	45.0819	42.087	40.2098	0.690309	0.102661	-0.166909	0.208687	1.15564	0.132572	0.136195	0.175028	11.5142	0.0737258	0.724747
NM_001037745	Zfp791	265	1852	2332	14	21	29	1587	1.00519	1.57004	1.18242	1.25255	0	0	2	0	0	0	0	2	0	1	65.1219	1	22.374	-3.14944	1.71456	-4.59142	-2.00877	0.248485	0.52081	0.0177443	0.341973	11.5142	0.0737274	0.724747
NM_007726	Cnr1	589	2011	5807	882	648	1163	1422	25.4312	19.4555	19.0428	21.3098	4	0	4	0	0	0	4	4	0	46.7506	145.357	1	64.3691	0.706243	1.37965	-5.93209	-1.28206	0.411207	0.130249	0.0297287	0.816797	11.5126	0.0737676	0.724747
NM_011941	Mapkbp1	353	4865	6937	307	273	509	4512	7.40998	6.86137	6.97669	7.08268	7	0	4	0	3	0	7	4	3	25.7843	45.8105	37.9073	36.5007	0.5051	0.294222	-0.166593	0.21091	1.15742	0.155797	0.116221	0.174935	11.5096	0.0738467	0.724747
NM_023912	Scyl1	71	2492	2637	474	437	855	2421	30.0967	28.8929	30.829	29.9395	7	0	5	0	1	0	7	5	1	48.0541	106.721	23.5492	59.4414	0.543009	0.754741	-1.53533	-0.0791926	0.946587	0.150873	0.0708844	0.296265	11.509	0.0738617	0.724747
NM_001301737	Dnm1	120	2676	3285	4605	4264	8577	2556	234.717	226.309	248.258	236.428	16	1	6	0	9	1	15	6	8	97.5344	121.301	178.443	132.426	0.331064	-0.149377	0.408814	0.196834	1.14618	0.181624	0.164158	0.106466	11.5053	0.0739587	0.725038
NM_146087	Csnk1a1	169	1147	2013	1038	950	1879	978	86.3384	82.281	88.7537	85.791	3	1	4	0	1	0	2	4	1	33.9874	211.347	58.295	101.21	-0.584886	1.1858	-0.725644	-0.0415767	0.971592	0.330268	0.040877	0.235693	11.5005	0.0740852	0.725105
NM_007908	Eef2k	346	2521	6349	116	96	156	2175	3.05916	2.63624	2.33627	2.67723	3	0	1	0	1	0	3	1	1	22.9239	23.7583	26.2127	24.2983	0.916037	-0.140398	-0.238572	0.179022	1.13212	0.10628	0.163136	0.183575	11.5	0.0741003	0.725105
NM_001205239	Parp6	557	2450	2714	456	479	844	1893	28.1323	30.7713	29.569	29.4908	7	0	2	0	3	1	7	2	2	61.4575	54.5951	60.2351	58.7626	0.906949	-0.204302	-0.173256	0.176463	1.13011	0.107488	0.169268	0.175678	11.4915	0.074323	0.726624
NM_001166644	Zfp651	190	2380	6353	321	308	611	2190	8.46012	8.45262	9.14462	8.68579	3	0	2	0	2	0	3	2	2	22.7669	47.1911	52.0662	40.6748	0.203782	0.229547	0.194759	0.209363	1.15618	0.201041	0.121981	0.130899	11.4829	0.0745493	0.727658
NM_009484	Uty	207	3846	5249	252	271	468	3639	8.03848	9.00145	8.4776	8.50584	8	0	2	0	3	0	8	2	3	36.5372	28.4002	47.0013	37.3129	0.898702	-0.492033	0.0570134	0.154561	1.11308	0.108603	0.202062	0.146321	11.4824	0.074564	0.727658
NM_198411	Inf2	121	3937	4601	39	32	66	3816	1.41926	1.2126	1.36394	1.33193	1	0	1	0	4	0	1	1	4	4.35531	13.5415	59.7616	25.8861	-1.06334	-0.583573	1.28065	-0.122087	0.918858	0.402081	0.211817	0.0380899	11.4619	0.0751083	0.731648
NM_001024616	Rabl6	204	2382	3155	1115	1100	2035	2178	59.1733	60.7873	61.3294	60.43	15	0	1	0	3	0	15	1	3	114.462	23.7255	78.5297	72.239	1.37603	-1.78465	-0.130003	-0.17954	0.882984	0.0640097	0.296172	0.171126	11.4618	0.0751109	0.731648
NM_001290656	Mbd5	194	4691	5301	235	179	316	4497	7.42267	5.88728	5.66804	6.326	8	2	4	0	3	0	6	4	3	22.1746	45.9633	38.0337	35.3905	0.354938	0.35856	-0.10834	0.201719	1.15007	0.178558	0.108603	0.167503	11.4593	0.0751767	0.731648
NM_173368	Chd6	121	8257	10579	531	469	858	8136	8.40427	7.72944	7.71163	7.94845	22	1	7	0	3	2	21	7	1	42.8979	44.4592	7.00744	31.4548	1.17069	0.190257	-2.65666	-0.431906	0.741282	0.0812895	0.126719	0.316332	11.453	0.0753458	0.732367
NM_007619	Cbl	158	2900	5083	153	128	243	2742	5.0399	4.39045	4.54558	4.65864	7	0	1	0	1	0	7	1	1	42.4285	18.8455	20.7923	27.3554	1.47364	-0.766497	-0.834837	-0.0425642	0.970928	0.0567633	0.232534	0.247306	11.4494	0.0754407	0.732367
NM_001128096	Atp13a3	279	4029	7310	1193	1090	1824	3750	27.3258	25.9973	23.7253	25.6828	16	4	4	0	4	0	12	4	4	53.1835	55.1192	60.8134	56.372	0.780848	-0.117667	-0.0940673	0.189705	1.14053	0.122724	0.160907	0.165552	11.4464	0.0755205	0.732367
NM_172413	Rap2c	120	672	3545	46	41	101	552	2.17266	2.01645	2.709	2.29937	0	0	1	0	0	0	0	1	0	1	93.6128	1	31.8709	-3.51195	1.91805	-4.87879	-2.15756	0.224134	0.583984	0.0135637	0.412951	11.4453	0.0755502	0.732367
NM_001167949	Atp2b4	466	3967	8292	91	87	120	3501	1.83752	1.82928	1.37602	1.68094	5	0	0	0	2	0	5	0	2	23.7359	1	32.5693	19.1017	1.244	-4.46551	0.294854	-0.975552	0.508545	0.075065	0.365292	0.119379	11.4438	0.0755908	0.732367
NM_001159604	Pum1	120	3687	5348	354	363	742	3567	11.0831	11.8341	13.1922	12.0365	6	0	3	0	4	0	6	3	4	27.956	43.4603	63.9333	45.1165	0.305306	-0.0611804	0.33664	0.193588	1.1436	0.186548	0.154311	0.114363	11.4325	0.0758953	0.734656
NM_001267872	Zdbf2	459	7941	12571	191	153	271	7482	2.54398	2.12198	2.04976	2.23857	17	1	3	0	3	4	16	3	-1	35.541	20.7194	1	19.0868	1.65545	-0.243556	-4.86611	-1.15141	0.450187	0.046544	0.173449	0.408863	11.4272	0.0760369	0.735365
NM_175092	Rhof	257	893	2143	25	12	38	636	1.9533	0.97629	1.68603	1.53854	0	0	0	0	1	0	0	0	1	1	1	89.6424	30.5475	-3.27217	-4.41887	1.7974	-1.96455	0.25622	0.540227	0.354329	0.0172798	11.423	0.0761498	0.735796
NM_153534	Adcy2	246	3534	4211	93	67	132	3288	3.69784	2.77402	2.98052	3.15079	1	0	1	0	5	0	1	1	5	5.0547	15.716	86.6979	35.8229	-1.36232	-0.822415	1.41011	-0.258207	0.836126	0.439985	0.237923	0.0316797	11.4178	0.0762906	0.736495
NM_001198866	Dctn1	89	3884	4190	1575	1427	2984	3795	62.9385	59.3785	67.7155	63.3442	20	2	9	0	2	1	18	9	1	78.8293	122.548	15.0231	72.1333	0.809863	0.559363	-2.53834	-0.389705	0.763285	0.119565	0.0879784	0.316054	11.4128	0.076426	0.736847
NM_026813	Ppp6r2	604	3376	3491	1006	956	1810	2772	48.2501	47.745	49.2983	48.4311	19	0	3	0	1	0	19	3	1	113.917	55.9245	20.5673	63.4695	1.50123	-0.43098	-1.95818	-0.295975	0.814522	0.0552768	0.193794	0.310572	11.4114	0.076464	0.736847
NM_138675	Med9	53	482	3013	227	237	451	429	12.6147	13.7141	14.2325	13.5204	1	0	0	0	1	0	1	0	1	38.7409	1	132.896	57.5458	0.706623	-5.56407	1.3373	-1.17338	0.443381	0.130156	0.740338	0.0346525	11.4041	0.0766616	0.738085
NM_001001144	Scap	247	4078	4226	908	897	1784	3831	35.9755	37.0069	40.1392	37.7072	17	0	4	0	4	0	17	4	4	73.7503	53.9538	59.5276	62.4106	1.02334	-0.350851	-0.306569	0.121974	1.08822	0.0946674	0.185526	0.190357	11.4016	0.0767296	0.738085
NM_153153	Svil	50	6563	7424	103	98	187	6513	2.323	2.30148	2.39501	2.33983	13	2	3	0	1	0	11	3	1	28.0698	23.802	8.75365	20.2085	1.28858	-0.066765	-1.75716	-0.178445	0.883655	0.0711631	0.155054	0.304441	11.3921	0.0769886	0.739469
NM_175930	Rapgef5	645	3090	3987	360	332	614	2445	15.1184	14.5182	14.6429	14.7598	9	0	1	0	2	0	9	1	2	61.1774	21.1347	46.636	42.9827	1.31342	-1.20874	-0.214974	-0.0367637	0.974839	0.0693051	0.269045	0.18023	11.3913	0.0770109	0.739469
NM_009007	Rac1	196	775	2269	601	564	933	579	44.3496	43.3375	39.0976	42.2616	1	1	2	0	1	0	0	2	1	1	178.495	98.4673	92.654	-5.24928	1.31515	0.365574	-1.18952	0.438449	0.942586	0.0322371	0.110925	11.3853	0.0771729	0.739705
NM_016676	Rab10	551	1154	3513	1052	875	1818	603	50.1404	43.426	49.2061	47.5908	3	0	2	0	0	0	3	2	0	82.6858	171.391	1	85.0255	1.04941	1.19398	-6.31218	-1.35626	0.390593	0.0919732	0.0398551	0.920011	11.3843	0.0772019	0.739705
NM_172482	Zfp719	272	2480	4993	205	221	341	2208	6.87452	7.71703	6.49376	7.02844	4	0	2	0	1	0	4	2	1	30.1084	46.8064	25.8209	34.2452	0.73336	0.3293	-0.716892	0.115256	1.08317	0.127555	0.112783	0.234764	11.3813	0.0772818	0.739705
NM_153514	Rhobtb2	519	2706	5231	2033	1916	4121	2187	65.0733	63.8602	74.9068	67.9468	19	0	1	0	2	0	19	1	2	144.388	23.6279	52.1377	73.3846	1.64115	-1.85237	-0.776377	-0.329199	0.795978	0.0471944	0.297566	0.240617	11.3803	0.0773103	0.739705
NM_153599	Cdk8	18	1413	2586	134	127	217	1395	8.67614	8.56239	7.97875	8.40576	0	0	3	0	1	0	0	3	1	1	111.127	40.8692	50.9989	-4.28553	1.48244	-0.139073	-0.980719	0.506727	0.761055	0.0259197	0.171962	11.3726	0.0775222	0.741074
NM_001001735	Whsc1l1	497	2465	3652	164	136	268	1968	7.51905	6.49274	6.97762	6.99647	5	0	1	0	1	0	5	1	1	42.2252	26.2572	28.9698	32.4841	1.22402	-0.502288	-0.548725	0.0576684	1.04078	0.0771089	0.20327	0.217298	11.3645	0.0777441	0.742536
NM_001081034	Fbxo11	33	2826	4013	427	390	776	2793	17.8159	16.944	18.3864	17.7154	8	4	3	0	4	0	4	3	4	23.8022	55.504	81.6506	53.6523	-0.157409	0.0880618	0.506697	0.145784	1.10633	0.260033	0.13796	0.0952248	11.3585	0.0779086	0.743447
NM_181750	R3hdm1	427	3835	4812	355	267	536	3408	12.3524	9.67398	10.5911	10.8725	10	0	3	0	2	1	10	3	1	48.7672	45.4879	16.729	36.9947	1.16875	0.0581943	-1.54946	-0.107506	0.928191	0.0815682	0.141676	0.29673	11.3509	0.0781176	0.744781
NM_001291017	Pdxdc1	210	2580	3821	949	928	1671	2370	41.5853	42.3439	41.5818	41.837	11	0	2	0	3	0	11	2	3	77.1386	43.607	72.1678	64.3044	1.02612	-0.71278	-0.0779376	0.0784686	1.0559	0.0939242	0.225938	0.162765	11.3364	0.0785191	0.746418
NM_178923	Scaf4	393	4023	4182	69	72	120	3630	2.76258	3.00171	2.72835	2.83088	5	1	0	0	4	0	4	0	4	18.3139	1	62.8237	27.3792	0.558816	-4.74016	0.996074	-1.06176	0.479048	0.149108	0.439892	0.0526756	11.3358	0.0785356	0.746418
NM_023146	Ranbp17	127	3394	5002	74	67	102	3267	2.47707	2.33534	1.93892	2.25044	2	0	2	0	2	0	2	2	2	10.1744	31.6341	34.9021	25.5702	-0.152246	0.364152	0.256626	0.156177	1.11433	0.259104	0.107952	0.12356	11.3352	0.078552	0.746418
NM_177239	Mysm1	35	2495	7420	148	121	172	2460	3.3397	2.84316	2.20408	2.79565	3	1	2	0	1	0	2	2	1	13.5121	42.0116	23.1758	26.2332	0.127601	0.659152	-0.436691	0.116688	1.08424	0.212839	0.0789669	0.205686	11.3347	0.0785667	0.746418
NM_028791	Cmtr1	182	2696	6380	572	569	970	2514	15.0115	15.5493	14.4562	15.0057	12	0	1	0	1	0	12	1	1	79.331	20.5546	22.678	40.8546	1.67845	-1.2576	-1.26294	-0.280695	0.823194	0.0454292	0.272389	0.280844	11.3242	0.0788599	0.746972
NM_146039	Wdr60	160	3160	3725	25	23	59	3000	1.12373	1.07652	1.50601	1.23542	3	0	1	0	1	0	3	1	1	16.6199	17.2247	19.0042	17.6163	0.91361	-0.19684	-0.336665	0.126701	1.09179	0.106466	0.168432	0.193887	11.3233	0.0788847	0.746972
NM_023635	Rab27a	224	890	3048	32	23	44	666	1.75786	1.31563	1.37259	1.48203	0	0	0	0	1	0	0	0	1	1	1	85.6044	29.2015	-3.24984	-4.39915	1.74861	-1.96679	0.255821	0.536696	0.350427	0.0184876	11.3232	0.0788876	0.746972
NM_008173	Nr3c1	13	2392	6329	376	306	525	2379	9.94725	8.42958	7.88729	8.75471	7	0	3	0	1	4	7	3	-3	48.9025	65.163	1	38.3552	1.30203	0.690921	-5.51126	-1.17277	0.44357	0.0702341	0.0764586	0.647715	11.3225	0.0789071	0.746972
NM_172663	Epc2	320	2747	4358	271	232	431	2427	10.412	9.28155	9.40359	9.69903	7	1	0	1	4	0	6	-1	4	41.0874	1	93.9638	45.3504	0.989693	-5.38904	0.994318	-1.13501	0.455332	0.0981977	0.670847	0.0528614	11.3201	0.078972	0.746972
NM_001009818	Sept11	155	1445	5166	1145	1170	2099	1290	37.1109	39.4867	38.6333	38.4103	5	0	2	0	1	0	5	2	1	64.418	80.1151	44.1958	62.9096	0.817133	0.209764	-0.744958	0.0939793	1.06731	0.118822	0.124117	0.237272	11.3104	0.0792439	0.748607
NM_026849	Mtmr14	123	2070	2676	86	82	175	1947	5.38099	5.34253	6.21807	5.6472	3	0	0	0	3	0	3	0	3	25.6084	1	87.8468	38.1517	0.630385	-5.10404	1.15307	-1.10686	0.464303	0.140468	0.564846	0.0442215	11.305	0.079394	0.748607
NM_001177572	Slc25a13	163	2191	3119	19	29	37	2028	1.01997	1.62107	1.12795	1.25633	2	1	1	0	1	0	1	1	1	8.19519	25.4804	28.1127	20.5961	-0.116463	0.359221	0.2203	0.154353	1.11292	0.253066	0.108324	0.128019	11.3046	0.079406	0.748607
NM_146145	Jak1	316	3778	5299	936	892	1709	3462	29.5755	29.3488	30.6656	29.8633	6	1	3	0	8	0	5	3	8	24.0033	44.7784	131.745	66.8421	-0.456899	-0.496885	0.949875	-0.00130287	0.999097	0.309272	0.20262	0.0560201	11.304	0.079423	0.748607
NM_194341	Synrg	45	3462	7112	674	620	1105	3417	15.8679	15.1992	14.7732	15.2801	13	0	2	0	3	1	13	2	2	63.2303	30.2454	33.3699	42.2819	1.34037	-0.70989	-0.714257	-0.0279258	0.980829	0.0666109	0.225381	0.234392	11.2992	0.0795574	0.749134
NM_007951	Erh	95	410	812	134	123	311	315	27.6311	26.41	36.4173	30.1528	1	0	1	0	0	0	1	1	0	52.7614	164.045	1	72.6022	0.673597	1.37125	-6.09629	-1.35048	0.392161	0.134615	0.0301003	0.869379	11.2971	0.0796181	0.749134
NM_175752	Chn1	492	1497	3862	3490	3410	6804	1005	151.308	153.944	167.516	157.589	6	0	1	0	3	0	6	1	3	99.223	51.4172	170.187	106.942	0.597907	-1.1739	0.532369	-0.0145413	0.989971	0.143627	0.265793	0.0926236	11.2896	0.0798288	0.74992
NM_029759	Mtfr1l	249	1119	1971	446	425	821	870	37.8877	37.5943	39.6059	38.3626	9	0	1	0	0	0	9	1	0	171.93	59.3957	1	77.4417	2.23415	-0.221298	-6.21021	-1.39912	0.379161	0.0230398	0.17094	0.897993	11.2891	0.079841	0.74992
NM_001079814	Glyr1	67	1726	3352	1243	1249	2434	1659	62.0894	64.9648	69.0431	65.3657	3	0	2	0	5	0	3	2	5	30.054	62.2957	171.828	88.0592	-0.60006	-0.433329	0.962511	-0.0236264	0.983757	0.332962	0.194444	0.0548123	11.2824	0.0800323	0.750715
NM_001081340	Setd2	82	7696	8350	623	526	883	7614	12.4926	10.9829	10.0549	11.1768	18	2	9	0	3	0	16	9	3	34.9248	61.0807	22.4636	39.4897	0.67062	0.468883	-1.13729	0.000738739	1.00051	0.135173	0.0960609	0.273783	11.2788	0.080133	0.750715
NM_029525	Prex2	328	5125	11054	868	679	968	4797	13.1477	10.7095	8.32644	10.7279	22	9	4	0	10	8	13	4	2	45.0403	43.0888	23.7701	37.2997	1.06205	-0.012919	-1.03634	0.00426379	1.00296	0.0901152	0.148272	0.266072	11.2787	0.0801348	0.750715
NM_177214	Snrnp200	90	6501	6740	552	572	991	6411	13.7129	14.7964	13.9803	14.1632	17	4	4	0	8	0	13	4	8	33.7012	32.241	71.1434	45.6952	0.477847	-0.577715	0.41383	0.104654	1.07524	0.160256	0.211167	0.105909	11.2625	0.0805936	0.754357
NM_011264	Rev3l	315	9684	10666	427	325	557	9369	6.70311	5.31253	4.96543	5.66036	13	2	8	0	7	1	11	8	6	19.5131	44.1236	36.5114	33.3827	0.236823	0.358212	-0.114676	0.16012	1.11738	0.196024	0.108696	0.168711	11.2566	0.0807627	0.755101
NM_028950	Nsun6	316	1747	2929	22	15	48	1431	1.25763	0.892877	1.55821	1.23624	1	0	1	0	0	0	1	1	0	11.6142	36.1106	1	16.2416	0.396192	0.87075	-4.58522	-1.10609	0.46455	0.171869	0.06178	0.340022	11.2479	0.0810109	0.755101
NM_133247	Usp33	213	2943	4194	793	729	1356	2730	31.6588	30.3053	30.7422	30.9021	6	1	1	0	7	0	5	1	7	30.4393	18.9283	146.186	65.1845	-0.1346	-1.75716	1.08376	-0.269334	0.829703	0.256132	0.294779	0.0478447	11.2468	0.0810424	0.755101
NM_001044308	Cacna1i	561	7161	9794	184	133	252	6600	3.14563	2.36762	2.44649	2.65325	3	1	5	0	5	0	2	5	5	5.03632	39.1472	43.1913	29.1249	-1.26501	0.58482	0.486162	-0.0646753	0.95616	0.428279	0.0858417	0.0982906	11.2461	0.0810614	0.755101
NM_001033040	Ccdc189	506	1508	2536	41	33	57	1002	2.70698	2.26874	2.13712	2.37095	1	0	0	0	1	0	1	0	1	16.5867	1	56.8987	24.8285	0.521709	-4.64674	0.937035	-1.06267	0.478747	0.153753	0.413415	0.0568562	11.2459	0.0810681	0.755101
NM_001008506	Zc3h14	155	1970	3163	304	296	523	1815	16.0925	16.3159	15.7219	16.0435	8	1	3	0	0	0	7	3	0	64.0986	85.412	1	50.1702	1.33095	0.762144	-5.7978	-1.2349	0.424872	0.0676329	0.0698625	0.767187	11.2398	0.0812412	0.755101
NM_010171	F3	178	1063	1876	43	32	62	885	3.83783	2.97397	3.14241	3.31807	2	1	1	0	0	0	1	1	0	18.7795	58.389	1	26.0562	0.500273	1.04379	-5.05228	-1.16941	0.444604	0.157005	0.0491453	0.469807	11.2398	0.0812427	0.755101
NM_001171054	Mta3	95	1637	1727	183	218	376	1542	17.7423	22.0082	20.7014	20.1506	10	1	2	0	0	0	9	2	0	97.003	67.0224	1	55.0085	1.79267	0.292246	-5.90562	-1.27357	0.413635	0.0385544	0.116499	0.807599	11.2385	0.0812796	0.755101
NM_028319	Zfp518a	521	4958	6840	103	96	153	4437	2.52134	2.447	2.12686	2.36507	3	1	4	0	2	0	2	4	2	7.49148	46.5849	25.6987	26.5917	-0.623511	0.896357	-0.208493	0.021451	1.01498	0.336585	0.0602936	0.179208	11.2333	0.0814287	0.755101
NM_178406	Gpr153	133	2029	3777	47	33	58	1896	2.08354	1.5233	1.46011	1.68898	0	1	0	0	3	0	-1	0	3	1	1	90.2097	30.7366	-3.32784	-4.46803	1.76237	-2.01117	0.248072	0.548588	0.366128	0.0181159	11.2323	0.0814572	0.755101
NM_146003	Senp6	621	4020	4938	488	448	820	3399	16.547	15.8178	15.7894	16.0514	10	2	3	2	5	0	8	1	5	39.117	15.2028	83.8666	46.0622	0.618161	-1.72822	0.591994	-0.172688	0.887188	0.141676	0.293943	0.087421	11.2312	0.0814883	0.755101
NM_001033334	Syndig1l	346	1060	2499	26	17	27	714	1.74204	1.18605	1.02731	1.31846	0	0	0	0	1	0	0	0	1	1	1	79.8495	27.2832	-3.18005	-4.33753	1.70353	-1.93802	0.260975	0.526198	0.338722	0.0204385	11.23	0.0815235	0.755101
NM_011245	Rasgrf1	223	4012	4228	251	233	363	3789	9.94006	9.60817	8.16348	9.23723	8	1	7	0	0	0	7	7	0	30.7044	95.4657	1	42.39	0.598555	1.21358	-5.53664	-1.2415	0.422933	0.143534	0.0386473	0.658863	11.2234	0.0817125	0.755101
NM_145377	Trim41	736	2629	3470	204	148	292	1893	9.84353	7.43621	8.00123	8.42699	3	0	1	0	2	0	3	1	2	26.3389	27.2975	60.2351	37.9572	0.43209	-0.544258	0.419324	0.102385	1.07355	0.166945	0.20838	0.105072	11.2232	0.0817191	0.755101
NM_001081395	Amotl1	218	3125	8951	79	61	141	2907	1.47777	1.18817	1.49779	1.38791	3	0	1	0	1	0	3	1	1	17.1516	17.7758	19.6122	18.1798	0.889587	-0.212735	-0.346291	0.110187	1.07937	0.109996	0.170011	0.195559	11.2222	0.0817476	0.755101
NM_001033136	Rmdn3	135	1548	2252	3985	3993	7656	1413	296.285	309.137	323.249	309.557	14	0	2	0	4	0	14	2	4	164.669	73.1412	161.394	133.068	0.925827	-1.02122	0.13645	0.0136864	1.00953	0.104887	0.254831	0.136938	11.2205	0.0817956	0.755101
NM_001164585	Dnajc6	289	2992	5218	1728	1645	2882	2703	55.4485	54.9644	52.5162	54.3097	21	2	7	0	2	7	19	7	-5	116.825	133.822	1	83.8821	1.46924	0.767414	-6.37465	-1.37933	0.384396	0.0569491	0.0692122	0.932274	11.2126	0.0820236	0.756557
NM_133905	Papd4	227	1682	1873	46	47	91	1455	4.11216	4.37502	4.61963	4.36894	1	1	0	0	4	0	0	0	4	1	1	156.736	52.9118	-3.89501	-4.96881	2.10975	-2.25136	0.210026	0.666667	0.512635	0.0107767	11.2081	0.0821551	0.756764
NM_007384	Asic2	438	2130	3024	178	129	262	1692	9.85572	7.43751	8.23802	8.51042	3	0	3	0	0	0	3	3	0	29.4678	91.621	1	40.6963	0.588156	1.19746	-5.49787	-1.23742	0.424131	0.14502	0.0396693	0.641583	11.2038	0.0822797	0.756764
NM_207213	Snx25	63	2586	3067	291	242	444	2523	15.8865	13.7569	13.7649	14.4695	4	0	7	0	0	1	4	7	-1	26.3494	143.369	1	56.9061	0.11005	1.56378	-5.74895	-1.35837	0.390022	0.216648	0.0227611	0.749257	11.2017	0.0823386	0.756764
NM_001081376	Chd5	301	6160	9486	278	259	529	5859	4.90695	4.76032	5.30244	4.98991	14	1	2	0	3	0	13	2	3	36.8763	17.6393	29.1923	27.9026	1.23031	-0.898118	-0.377796	-0.0152027	0.989518	0.0761799	0.244054	0.19909	11.198	0.082445	0.756764
NM_172822	Pigz	263	1946	2184	15	14	20	1683	1.14998	1.11762	0.870725	1.04611	3	0	0	0	0	0	3	0	0	29.6254	1	1	10.5418	1.8468	-4.2156	-4.50622	-2.29168	0.204238	0.0367893	0.312337	0.322464	11.196	0.0825054	0.756764
NM_139149	Fus	86	1643	1845	23	25	48	1557	2.08728	2.36245	2.47371	2.30782	2	1	0	0	2	0	1	0	2	10.6743	1	73.2338	28.3027	-0.0980717	-4.63252	1.31392	-1.13889	0.454108	0.249814	0.40942	0.0362319	11.1957	0.0825122	0.756764
NM_018798	Ubqln2	222	2139	3331	642	634	1273	1917	32.2709	33.1844	36.3377	33.931	6	1	1	0	4	0	5	1	4	43.3486	26.9558	118.962	63.0888	0.31965	-1.29638	0.742221	-0.0781692	0.947259	0.183854	0.274062	0.0735786	11.1948	0.0825382	0.756764
NM_145425	Wdpcp	114	2283	2443	28	25	63	2169	1.91904	1.78417	2.452	2.05174	2	0	0	0	2	0	2	0	2	15.3249	1	52.5703	22.9651	0.493855	-4.57055	0.891293	-1.0618	0.479034	0.158027	0.391211	0.0601078	11.1902	0.0826721	0.757347
NM_028887	Smchd1	179	6203	7053	208	194	373	6024	4.93787	4.79565	5.0285	4.92067	9	0	5	0	2	0	9	5	2	24.8305	42.8903	18.9285	28.8831	0.668062	0.391104	-0.996216	0.0209834	1.01465	0.135452	0.104701	0.263006	11.1827	0.0828904	0.758378
NM_029389	Fam35a	463	3139	3454	50	66	89	2676	2.42381	3.33151	2.45003	2.73512	4	0	2	0	0	0	4	2	0	24.8428	38.6205	1	21.4878	1.01925	0.549267	-4.96088	-1.13079	0.456665	0.0954106	0.0894649	0.437755	11.1791	0.0829952	0.758378
NM_133190	Cacng8	183	1455	1455	18	9	19	1272	2.07138	1.07845	1.24164	1.46382	1	0	0	0	1	0	1	0	1	13.0659	1	44.8212	19.629	0.465277	-4.39264	0.820949	-1.03547	0.487857	0.162207	0.348755	0.0660535	11.1791	0.0829961	0.758378
NM_172627	Pggt1b	31	1165	2736	110	94	195	1134	6.73173	5.99006	6.77676	6.49952	1	0	1	0	1	0	1	1	1	14.656	45.5681	50.2756	36.8332	-0.258631	0.331844	0.281439	0.118217	1.08539	0.275827	0.112226	0.121052	11.1735	0.0831593	0.759225
NM_172662	Gtdc1	187	1525	2564	103	142	226	1338	6.72619	9.65584	8.38096	8.25433	3	0	0	0	2	0	3	0	2	37.2642	1	85.2205	41.1616	0.94504	-5.30405	0.929714	-1.1431	0.452786	0.103029	0.636566	0.0575065	11.1605	0.0835395	0.761983
NM_028850	Chic2	343	841	2550	20	17	32	498	1.31323	1.16233	1.1932	1.22292	1	0	0	0	0	0	1	0	0	33.3732	1	1	11.7911	1.92546	-4.29789	-4.5801	-2.31751	0.200614	0.0338164	0.329803	0.338536	11.1584	0.0836029	0.761983
NM_001081354	Mamld1	157	2569	3457	162	160	286	2412	7.84632	8.06938	7.86629	7.92733	5	0	2	0	1	0	5	2	1	34.4524	42.8476	23.637	33.6457	0.855977	0.138394	-0.901316	0.0310183	1.02173	0.11427	0.131643	0.252787	11.1441	0.0840227	0.764689
NM_178164	Ptbp3	268	1840	6855	63	36	75	1572	1.5388	0.915619	1.0403	1.16491	3	0	0	0	0	0	3	0	0	31.7173	1	1	11.2391	1.88104	-4.27228	-4.55711	-2.31612	0.200807	0.0353958	0.3233	0.332404	11.1435	0.0840419	0.764689
NM_001165940	Tshb	68	485	557	8	4	6	417	2.40483	1.25206	1.02423	1.56038	1	0	0	0	0	0	1	0	0	39.8558	1	1	13.9519	2.03614	-4.42629	-4.69538	-2.36184	0.194542	0.0295429	0.356187	0.362876	11.1358	0.0842688	0.766106
NM_198304	Nup188	6	5286	5670	115	94	145	5280	3.39598	2.89044	2.43158	2.906	8	0	3	0	1	0	8	3	1	25.1816	29.3604	10.7978	21.7799	1.00262	0.121836	-1.55688	-0.144143	0.904917	0.0967113	0.133315	0.297009	11.1301	0.0844371	0.766988
NM_007889	Dvl3	131	2282	2953	426	414	815	2151	24.1544	24.4431	26.242	24.9465	15	3	1	0	1	0	12	1	1	92.7189	24.0234	26.5051	47.7491	1.60009	-1.30046	-1.27842	-0.326264	0.797599	0.0496098	0.274247	0.282237	11.1246	0.0846011	0.767242
NM_146089	Haus1	31	868	1004	17	29	28	837	2.83508	5.03598	2.65172	3.50759	0	0	0	0	2	0	0	0	2	1	1	136.231	46.0769	-3.76396	-4.8531	2.01135	-2.20191	0.21735	0.638889	0.475753	0.0126347	11.1244	0.0846076	0.767242
NM_001077190	Abi1	176	1622	3505	230	176	348	1446	10.9873	8.75476	9.44049	9.72751	5	1	2	0	0	0	4	2	0	45.9747	71.472	1	39.4822	1.15009	0.768726	-5.5611	-1.2141	0.431043	0.0832404	0.0689335	0.67029	11.1214	0.0846973	0.767409
NM_001045536	Zzef1	71	8747	11150	757	710	1106	8676	11.3677	11.102	9.43156	10.6338	19	3	6	0	9	1	16	6	8	30.6498	35.736	52.5703	39.652	0.511968	-0.27821	0.112937	0.115565	1.0834	0.155054	0.177536	0.140097	11.116	0.0848576	0.76776
NM_015744	Enpp2	185	2774	3239	766	666	2170	2589	39.5975	35.8495	63.7019	46.383	22	7	7	0	1	3	15	7	-2	96.2912	139.714	1	79.0017	1.28452	0.912714	-6.30002	-1.3676	0.387537	0.0717205	0.0586213	0.917596	11.1153	0.0848787	0.76776
NM_178778	Scai	88	1909	10705	197	225	350	1821	3.08127	3.66451	3.10874	3.28484	4	2	1	0	1	0	2	1	1	18.2535	28.3769	31.3084	25.9796	0.465298	0.00811097	-0.0790467	0.131454	1.0954	0.162114	0.146228	0.163136	11.1104	0.0850232	0.768421
NM_024414	Stx1b	242	1109	1574	1051	903	1890	867	111.802	100.024	114.172	108.666	1	0	4	0	1	0	1	4	1	19.1694	238.405	65.7584	107.778	-1.55214	1.23506	-0.663657	-0.326912	0.797241	0.457358	0.037068	0.228632	11.1059	0.0851593	0.769006
NM_001037709	Rusc2	286	4858	5301	984	947	1860	4572	31.0805	31.1467	33.3625	31.8632	18	3	5	0	5	0	15	5	5	54.5271	56.5116	62.3497	57.7961	0.68816	-0.195295	-0.160081	0.110928	1.07992	0.133129	0.168153	0.174285	11.0928	0.0855514	0.771898
NM_001286007	Tubgcp2	364	3082	3158	166	180	279	2718	8.80129	9.93757	8.40032	9.04639	5	0	2	0	2	0	5	2	2	30.5737	38.0237	41.9518	36.8497	0.604858	-0.103501	-0.136099	0.121753	1.08806	0.142698	0.15942	0.171776	11.0896	0.0856465	0.772109
NM_016891	Ppp2r1a	52	1822	2256	2335	2171	4742	1770	173.3	167.78	199.86	180.313	15	1	2	0	4	0	14	2	4	131.456	58.389	128.842	106.229	0.923359	-1.06143	0.0671288	-0.0236481	0.983742	0.105072	0.257339	0.145206	11.0801	0.0859313	0.774028
NM_001081355	Prdm2	160	5290	7308	434	360	847	5130	9.94355	8.58862	11.0202	9.85078	10	0	6	0	3	2	10	6	1	32.3974	60.4377	11.1136	34.6495	0.637609	0.520162	-2.09281	-0.31168	0.805703	0.139446	0.0910442	0.311966	11.0627	0.086458	0.776798
NM_001136085	Uba1	230	3407	4073	1798	1725	3435	3177	73.9138	73.8404	80.1892	75.9811	13	4	4	0	9	1	9	4	8	47.0817	65.0604	143.563	85.2351	-0.0422546	-0.449976	0.632041	0.0466037	1.03283	0.240988	0.196767	0.083612	11.0606	0.0865209	0.776798
NM_001270446	Ccdc30	1099	1618	2723	42	50	82	519	2.58257	3.20142	2.86332	2.88243	0	0	1	0	0	0	0	1	0	1	99.565	1	33.855	-3.64682	1.8879	-4.9857	-2.24821	0.210485	0.612876	0.0144928	0.446488	11.0601	0.0865372	0.776798
NM_019946	Mgst1	101	569	943	14	2	13	468	2.4858	0.369775	1.3108	1.38879	1	0	0	0	0	0	1	0	0	35.5125	1	1	12.5042	1.9392	-4.36491	-4.64027	-2.35533	0.195423	0.0328874	0.343274	0.351542	11.0586	0.086581	0.776798
NM_172405	Fam175a	18	1242	2499	27	27	33	1224	1.80904	1.88372	1.2556	1.64945	1	0	0	0	1	0	1	0	1	13.5783	1	46.5789	20.3857	0.449522	-4.45555	0.819963	-1.06202	0.478961	0.16453	0.363248	0.0664251	11.058	0.0865996	0.776798
NM_019930	Ranbp9	45	2178	3064	777	678	1480	2133	42.4602	38.5799	45.9279	42.3227	8	0	3	0	2	0	8	3	2	62.3342	72.6783	53.4576	62.8234	0.711807	0.0181035	-0.516357	0.0711843	1.05058	0.129599	0.145392	0.213768	11.029	0.0874844	0.783371
NM_001081124	Map7d2	125	2471	3670	1619	1630	3068	2346	73.8637	77.4357	79.4864	76.9286	14	1	3	0	3	0	13	3	3	92.0964	66.0796	72.9061	77.0273	0.918327	-0.434081	-0.351397	0.0442831	1.03117	0.105723	0.194537	0.196117	11.0262	0.0875694	0.783371
NM_178404	Zc3h6	403	3937	4916	161	164	291	3534	5.48358	5.81636	5.6284	5.64278	7	2	5	0	3	3	5	5	0	23.5142	73.1101	1	32.5415	0.507769	1.08837	-5.30348	-1.23578	0.424613	0.155704	0.0460795	0.563174	11.0227	0.0876773	0.783371
NM_026782	Ccdc167	42	336	1370	58	61	93	294	7.08855	7.76299	6.45455	7.10203	0	0	0	0	1	0	0	0	1	1	1	193.92	65.3067	-4.18495	-5.22482	2.18703	-2.40758	0.188472	0.738109	0.608603	0.00901152	11.019	0.0877906	0.783371
NM_007869	Dnajc1	330	1989	5497	63	59	111	1659	1.91896	1.87131	1.92	1.90342	2	0	1	0	0	0	2	1	0	20.036	31.1478	1	17.3946	0.925349	0.430051	-4.78939	-1.14466	0.452295	0.10498	0.100149	0.385359	11.0173	0.087842	0.783371
NM_001083967	Tcf4	239	2240	7135	399	320	500	2001	9.3633	7.81944	6.66315	7.94863	4	0	3	0	0	1	4	3	-1	33.2231	77.4726	1	37.2319	0.801956	0.991451	-5.46556	-1.22405	0.428079	0.120494	0.0535117	0.629506	11.0137	0.0879553	0.783371
NM_145964	Ap1ar	267	1164	2391	680	711	1318	897	47.6189	51.8453	52.413	50.6258	2	0	1	0	2	0	2	1	2	37.0565	57.6079	127.118	73.9276	-0.145393	-0.411547	0.648603	0.0305544	1.0214	0.257711	0.191843	0.0821256	11.013	0.0879755	0.783371
NM_016810	Gosr1	5	758	4265	228	230	370	753	8.95089	9.40218	8.24871	8.86726	0	0	1	0	1	0	0	1	1	1	68.6245	75.7139	48.4461	-4.31742	0.758861	0.725186	-0.944459	0.519624	0.769045	0.0705128	0.0748792	11.0129	0.0879788	0.783371
NM_178076	Mcf2l	83	3611	5253	1049	977	1748	3528	33.4363	32.427	31.6401	32.5011	14	1	5	0	2	0	13	5	2	61.241	73.2345	32.32	55.5985	0.843855	0.168235	-1.11741	-0.0351073	0.975959	0.115478	0.129041	0.272575	11.0123	0.0879975	0.783371
NM_017374	Ppp2cb	296	1226	1836	471	447	996	930	42.9535	42.4477	51.581	45.6608	2	0	1	0	2	0	2	1	2	35.7416	55.5637	122.608	71.3043	-0.135916	-0.40928	0.645311	0.0333715	1.0234	0.256596	0.191286	0.0828688	11.0095	0.0880842	0.783371
NM_001136181	Hsbp1l1	234	453	1258	23	29	50	219	3.06124	4.01918	3.77914	3.61985	1	0	0	0	0	0	1	0	0	75.8897	1	1	25.9632	2.46307	-4.8697	-5.09347	-2.50003	0.176773	0.0174656	0.481048	0.484671	11.0072	0.0881546	0.783371
NM_145436	Cdc27	231	2709	5783	379	334	594	2478	10.9733	10.0696	9.76645	10.2698	3	3	4	0	3	0	0	4	3	1	83.4128	69.0224	51.1451	-4.40505	0.963033	0.522229	-0.973264	0.509352	0.790505	0.0551839	0.0934597	11.0048	0.0882287	0.783371
NM_198007	Ascc3	271	6868	7477	164	154	323	6597	3.67254	3.59098	4.10751	3.79034	16	1	4	0	2	2	15	4	0	37.7896	31.332	1	23.3738	1.42969	0.0756087	-5.11524	-1.20331	0.434277	0.0595504	0.139446	0.49136	11.0032	0.0882784	0.783371
NM_008379	Kpnb1	307	2938	5909	1150	1032	2094	2631	32.5862	30.4499	33.6951	32.2437	6	0	5	0	2	0	6	5	2	37.9016	98.2027	43.3391	59.8144	0.156362	0.595664	-0.690411	0.0205386	1.01434	0.20838	0.0849127	0.231234	10.9977	0.0884475	0.784225
NM_001271349	Fbxw11	336	1863	4174	1315	1263	2272	1527	52.7501	52.7558	51.7558	52.4206	8	0	1	0	2	0	8	1	2	87.0719	33.8404	74.6726	65.195	1.0663	-1.19742	-0.135399	-0.0888422	0.940277	0.089372	0.268116	0.171498	10.9889	0.0887189	0.785024
NM_023651	Pex13	91	1309	4122	554	562	921	1218	22.5036	23.771	21.2449	22.5065	6	0	0	0	2	0	6	0	2	81.8712	1	93.6167	58.8293	1.48201	-5.83259	0.590762	-1.25327	0.419496	0.0565775	0.828688	0.0876997	10.9878	0.0887547	0.785024
NM_001038010	Kat2a	63	2553	3045	308	249	516	2490	16.9361	14.2571	16.1126	15.7686	8	1	5	0	3	3	7	5	0	46.7225	103.764	1	50.4953	0.885088	1.05204	-5.78962	-1.28417	0.410608	0.110461	0.0486808	0.764679	10.9877	0.0887564	0.785024
NM_011251	Rbm6	238	3595	3718	138	146	268	3357	6.2147	6.84641	6.85376	6.63829	6	0	2	0	2	0	6	2	2	29.7048	30.786	33.9664	31.4857	0.747972	-0.24504	-0.294307	0.0695415	1.04938	0.12579	0.173727	0.189056	10.9782	0.089051	0.78537
NM_019498	Olfm1	261	1719	2727	822	684	1213	1458	50.4704	43.7311	42.294	45.4985	1	0	4	0	2	0	1	4	2	11.3991	141.767	78.2065	77.1244	-1.78248	0.943908	-0.00169382	-0.280089	0.82354	0.474266	0.0571349	0.152546	10.9772	0.0890825	0.78537
NM_011508	Eif1	181	523	1261	1004	820	1887	342	133.312	113.375	142.285	129.658	4	0	1	0	0	0	4	1	0	194.384	151.094	1	115.493	1.6845	0.484028	-6.78631	-1.53926	0.344061	0.0449647	0.0942029	0.976403	10.9761	0.0891172	0.78537
NM_170591	Nupl1	109	1873	2394	388	364	665	1764	27.1367	26.5092	26.412	26.686	1	0	4	0	3	1	1	4	2	9.42169	117.175	64.6401	63.7456	-1.73894	0.950183	-0.0241536	-0.27097	0.828762	0.4712	0.0563917	0.155704	10.9754	0.0891395	0.78537
NM_139311	Mllt6	160	3400	7271	700	759	1142	3240	16.1196	18.1998	14.934	16.4178	7	0	3	0	3	0	7	3	3	35.9071	47.8465	52.7894	45.5143	0.481164	-0.0860334	-0.0865322	0.102866	1.0739	0.159699	0.157469	0.164623	10.9742	0.0891779	0.78537
NM_028014	Tmem94	227	4310	4996	887	874	1583	4083	29.727	30.5006	30.1274	30.1184	22	1	2	0	4	1	21	2	3	85.4805	25.3119	41.8902	50.8942	1.37039	-1.32435	-0.707209	-0.22039	0.858333	0.0643813	0.275455	0.233649	10.9724	0.0892334	0.78537
NM_175164	Arhgap26	331	2776	7899	6644	7276	11957	2445	140.834	160.598	143.931	148.454	26	1	3	0	2	0	25	3	2	169.937	63.404	46.636	93.3257	1.4098	-0.840111	-1.30698	-0.245766	0.843368	0.0610368	0.239688	0.284188	10.9656	0.0894445	0.786585
NM_020256	Zbtb33	292	2308	5122	289	230	362	2016	9.44732	7.82903	6.72005	7.9988	3	0	2	0	1	0	3	2	1	24.7319	51.2641	28.28	34.7587	0.372389	0.392399	-0.646827	0.0393204	1.02763	0.175957	0.104422	0.226774	10.9613	0.0895812	0.786877
NM_175457	Mroh1	218	5141	5269	599	650	1040	4923	19.0348	21.5082	18.7676	19.7702	16	1	3	0	5	0	15	3	5	50.6394	31.4895	57.9043	46.6777	0.86627	-0.787485	-0.0410111	0.0125913	1.00877	0.112876	0.234857	0.157284	10.9599	0.0896239	0.786877
NM_177608	Secisbp2l	248	3518	6797	1168	1021	1931	3270	28.7724	26.1896	27.0127	27.3249	8	3	1	0	9	1	5	1	8	25.4126	15.8025	139.48	60.2318	-0.321572	-1.95272	1.07421	-0.400027	0.757844	0.286789	0.30026	0.0485879	10.953	0.0898403	0.788134
NM_011428	Snap25	213	834	2119	8365	7488	15139	621	660.975	616.105	679.313	652.131	2	0	1	0	5	0	2	1	5	53.5261	83.2113	459.038	198.592	-1.14008	-1.22773	1.29199	-0.358609	0.779916	0.4123	0.27016	0.0376254	10.9496	0.0899454	0.788249
NM_020587	Srsf4	125	1601	2254	102	124	177	1476	7.57699	9.59152	7.4666	8.2117	0	0	1	0	3	0	0	1	3	1	35.0097	115.879	50.6296	-4.27159	-0.17164	1.37551	-1.02257	0.492238	0.75799	0.165923	0.0333519	10.9479	0.0899998	0.788249
NM_029657	Mgrn1	286	1885	3290	1386	1369	2751	1599	70.5371	72.5483	79.5057	74.197	4	0	1	0	5	0	4	1	5	41.5756	32.3166	178.276	84.0559	-0.207505	-1.44696	0.955705	-0.23292	0.850911	0.268952	0.282887	0.0552768	10.9427	0.0901649	0.789053
NM_026137	Wdr13	531	1989	4233	961	1048	1778	1458	38.0124	43.1651	39.9381	40.3719	7	1	2	0	1	0	6	2	1	68.3945	70.8837	39.1033	59.4605	0.873824	0.00689961	-0.94514	-0.0214722	0.985227	0.111761	0.146507	0.257432	10.9381	0.0903072	0.789656
NM_011246	Rasgrp1	168	2556	5105	1191	1178	1991	2388	39.0631	40.2318	37.0834	38.7927	11	0	1	0	3	0	11	1	3	76.5571	21.6391	71.6238	56.6067	1.06029	-1.68389	-0.0531145	-0.22557	0.855257	0.0906726	0.292363	0.15942	10.9329	0.0904713	0.790449
NM_016742	Cdc37	49	1189	2456	323	299	654	1140	22.0204	21.2257	25.3194	22.8551	2	0	0	0	4	0	2	0	4	29.1576	1	200.044	76.7339	-0.0166476	-5.84069	1.67897	-1.39279	0.380828	0.236808	0.830918	0.0215533	10.9259	0.0906934	0.791455
NM_138686	Cys1	887	1325	1838	12	18	38	438	1.09317	1.70744	1.96581	1.58881	1	0	0	0	0	0	1	0	0	37.9449	1	1	13.315	1.95448	-4.43581	-4.70392	-2.39508	0.190111	0.0325158	0.358138	0.364641	10.9234	0.0907725	0.791455
NM_001081170	Pacs2	56	2735	5480	577	540	970	2679	17.6297	17.1804	16.8304	17.2135	15	1	3	0	0	2	14	3	-2	86.8525	57.8659	1	48.5728	1.72722	0.163327	-5.8311	-1.31352	0.402339	0.0421776	0.129413	0.778614	10.9217	0.0908266	0.791455
NM_016797	Stx7	475	1261	2500	338	278	568	786	22.6374	19.3876	21.6029	21.2093	0	0	1	0	2	0	0	1	2	1	65.7433	145.07	70.6045	-4.83785	0.237465	1.25076	-1.11654	0.461198	0.883686	0.120773	0.0398551	10.92	0.0908805	0.791455
NM_001001984	Kdm2a	826	4312	7268	632	556	1025	3486	14.5597	13.3377	13.4095	13.7689	9	0	3	0	2	0	9	3	2	42.9084	44.4701	32.7094	40.0293	0.843156	-0.0989001	-0.693838	0.0168062	1.01172	0.115849	0.15877	0.231977	10.9138	0.0910785	0.791496
NM_001256082	Myo7a	122	6641	7214	87	71	134	6519	2.01926	1.71594	1.76617	1.83379	6	0	4	0	1	0	6	4	1	15.2967	31.7069	8.7456	18.583	0.558215	0.475352	-1.6432	-0.203211	0.868615	0.149294	0.0953177	0.299981	10.9128	0.0911083	0.791496
NM_001271727	Trim2	503	2738	7396	3340	3167	5822	2235	75.6136	74.657	74.8478	75.0395	9	2	5	0	3	0	7	5	3	52.0532	115.602	76.5269	81.3942	0.110008	0.385914	-0.269706	0.0754052	1.05366	0.216741	0.105723	0.186362	10.9121	0.0911313	0.791496
NM_001085492	Rere	304	4981	7458	426	402	705	4677	9.56395	9.39774	8.98815	9.31661	12	0	2	0	3	0	12	2	3	42.6423	22.0972	36.5699	33.7698	1.06729	-0.902049	-0.348099	-0.0609524	0.958631	0.0891862	0.244797	0.195745	10.9106	0.0911794	0.791496
NM_153119	Plekho2	138	1626	5127	53	22	53	1488	1.73086	0.748133	0.982915	1.15397	1	0	0	0	1	0	1	0	1	11.1693	1	38.3149	16.828	0.380937	-4.26731	0.707188	-1.05973	0.479722	0.173913	0.322557	0.0764586	10.9034	0.0914094	0.792559
NM_001081458	Ppp2r5c	120	1479	2368	222	230	421	1359	15.6972	16.9342	16.9046	16.512	10	1	0	0	1	0	9	0	1	110.065	1	41.9518	51.0057	2.09377	-5.66939	-0.420753	-1.33212	0.397183	0.0271275	0.775827	0.20392	10.9021	0.0914491	0.792559
NM_153103	Kif1c	370	3673	6764	207	134	281	3303	5.12409	3.45399	3.95008	4.17605	7	1	1	1	3	0	6	0	3	30.1905	1	51.7825	27.6577	1.04796	-4.94502	0.533311	-1.12125	0.459696	0.092252	0.504645	0.0924378	10.8967	0.0916219	0.793418
NM_172836	9930021J03Rik	135	6420	8026	244	234	368	6285	5.09027	5.08319	4.35966	4.84437	10	0	7	0	2	2	10	7	0	26.4437	57.5529	1	28.3322	0.768201	0.823575	-5.23131	-1.21318	0.431317	0.123839	0.0652174	0.533538	10.8941	0.0917064	0.793511
NM_001198571	Abi2	184	1627	5875	930	832	1483	1443	26.5048	24.6908	24.0014	25.0657	6	0	1	0	1	0	6	1	1	69.1054	35.8103	39.5097	48.1418	1.17318	-0.727032	-0.704742	-0.0861975	0.942002	0.0811037	0.228447	0.232999	10.8904	0.0918233	0.793885
NM_027823	Arhgap42	234	2760	5404	46	40	98	2526	1.42526	1.29052	1.72431	1.48003	2	0	1	0	1	0	2	1	1	13.159	20.4569	22.5703	18.7288	0.468951	-0.0439194	-0.174015	0.0836721	1.05971	0.161743	0.152267	0.175771	10.8849	0.0920001	0.794775
NM_025681	Lix1	259	1108	3102	35	28	26	849	1.88919	1.57375	0.796957	1.41997	0	0	1	0	0	0	0	1	0	1	60.8648	1	20.9549	-3.22431	1.55093	-4.65077	-2.10805	0.23196	0.532609	0.0230398	0.353586	10.8803	0.0921484	0.795076
NM_031408	Gigyf1	72	3207	5438	90	84	137	3135	2.77111	2.69314	2.39544	2.6199	0	0	2	0	3	0	0	2	3	1	32.966	54.5575	29.5078	-3.58983	0.343557	0.829181	-0.805697	0.572086	0.599963	0.111018	0.0652174	10.878	0.0922224	0.795076
NM_001081329	Zkscan2	482	3365	4584	44	30	55	2883	1.60716	1.14103	1.14083	1.29634	1	0	0	0	3	0	1	0	3	5.76478	1	59.3263	22.0303	-0.642684	-4.32861	1.28292	-1.22946	0.426477	0.339929	0.336492	0.037997	10.8769	0.0922566	0.795076
NM_146218	Rfwd3	42	2367	4443	263	260	428	2325	9.91128	10.2027	9.15948	9.75783	5	0	2	0	1	0	5	2	1	35.7416	44.451	24.5215	34.9047	0.784995	0.0819228	-0.946598	-0.0265599	0.981759	0.121981	0.138517	0.257711	10.8731	0.0923772	0.795479
NM_016846	Rgl1	101	2408	3887	143	122	233	2307	6.15987	5.47224	5.69961	5.77724	3	0	2	0	1	0	3	2	1	21.6123	44.7978	24.7128	30.3743	0.372034	0.369319	-0.68743	0.0179743	1.01254	0.176236	0.107302	0.230955	10.8671	0.0925703	0.796504
NM_001162906	2410089E03Rik	521	10166	10469	135	124	218	9645	2.15913	2.06508	1.97995	2.06805	11	0	5	0	2	0	11	5	2	18.9547	26.7881	11.8222	19.1883	0.795809	0.168801	-1.2652	-0.100198	0.932905	0.120866	0.128763	0.281122	10.8636	0.092683	0.796667
NM_025961	Gatm	61	1333	2357	108	98	158	1272	7.6721	7.24913	6.37384	7.09836	4	0	1	0	0	0	4	1	0	52.2637	40.6244	1	31.296	1.52309	0.119725	-5.41204	-1.25641	0.418585	0.0540691	0.133501	0.607674	10.8585	0.0928488	0.796667
NM_007938	Epha6	283	3676	4213	406	444	701	3393	16.1356	18.3743	15.8209	16.7769	12	0	2	0	4	2	12	2	2	58.7793	30.4593	33.606	40.9482	1.17929	-0.748965	-0.748299	-0.105991	0.929167	0.0801747	0.230583	0.237365	10.8577	0.0928755	0.796667
NM_022997	Vps35	40	2431	3169	630	635	1148	2391	33.2865	34.9358	34.4448	34.2224	12	2	3	0	1	0	10	3	1	69.5101	64.8359	23.8446	52.7302	0.995784	-0.0346857	-1.58059	-0.206497	0.866639	0.0975474	0.151152	0.297659	10.8574	0.0928853	0.796667
NM_001112739	Kcnc1	1210	2968	4336	634	660	1223	1758	24.4822	26.5384	26.8189	25.9465	6	2	2	0	3	1	4	2	2	37.8154	58.7875	64.8607	53.8212	0.282746	-0.0300939	-0.00594382	0.082236	1.05866	0.190543	0.150687	0.153103	10.8541	0.0929903	0.796932
NM_175375	Ankhd1	135	7782	8231	286	256	545	7647	5.81786	5.42259	6.29575	5.8454	12	2	6	0	4	0	10	6	4	21.7338	40.5447	29.8222	30.7002	0.373124	0.219225	-0.421855	0.0568314	1.04018	0.175678	0.123003	0.204106	10.8475	0.0932045	0.798133
NM_001163470	Trafd1	109	1852	2486	527	547	1104	1743	35.4944	38.3624	42.2252	38.694	2	0	2	0	4	0	2	2	4	19.0704	59.2935	130.838	69.7339	-0.943389	-0.228315	0.817359	-0.118115	0.921391	0.386752	0.171683	0.0667038	10.8391	0.0934772	0.799832
NM_177646	Dgkd	14	3677	5694	1622	1334	2638	3663	47.6962	40.8468	44.0515	44.1982	13	0	7	0	1	0	13	7	1	58.9839	98.7496	15.5644	57.766	0.606229	0.437506	-2.31701	-0.424425	0.745135	0.142512	0.0990338	0.314474	10.835	0.0936134	0.800361
NM_027986	Cdadc1	123	1695	2249	171	140	310	1572	12.7308	10.8532	13.1062	12.2301	0	0	1	0	4	0	0	1	4	1	32.8717	145.07	59.6472	-4.5093	-0.472441	1.5112	-1.15685	0.448491	0.815868	0.200019	0.0273133	10.8265	0.0938902	0.800365
NM_001164669	Dnah6	81	12516	12652	384	370	508	12435	5.08185	5.09873	3.81775	4.66611	24	2	7	0	5	1	22	7	4	29.4038	29.0888	18.3394	25.6107	0.943656	-0.141092	-1.0167	-0.071379	0.951728	0.103307	0.163229	0.2644	10.8259	0.0939093	0.800365
NM_001167908	Ppp1r3e	235	1075	1852	22	13	24	840	1.98899	1.22383	1.23218	1.48167	0	0	1	0	0	0	0	1	0	1	61.517	1	21.1723	-3.24969	1.54389	-4.67089	-2.12556	0.229161	0.536511	0.0232256	0.35786	10.8256	0.0939193	0.800365
NM_017367	Ccni	626	1760	2804	511	449	762	1134	30.5136	27.9182	25.8393	28.0904	5	1	1	0	1	0	4	1	1	58.6238	45.5681	50.2756	51.4892	0.867882	-0.439412	-0.410986	0.00582795	1.00405	0.112598	0.195188	0.202899	10.8256	0.0939198	0.800365
NM_053089	Naa15	307	2905	6090	408	371	707	2598	11.2174	10.6213	11.0384	10.959	9	0	1	0	1	0	9	1	1	57.5746	19.89	21.9448	33.1364	1.40354	-1.13942	-1.16169	-0.299189	0.812709	0.06178	0.262821	0.275269	10.8209	0.094071	0.800365
NM_001290481	Rxra	137	1457	5088	79	79	186	1320	2.59974	2.70707	3.47592	2.92758	2	0	0	0	1	0	2	0	1	25.1816	1	43.1913	23.1243	0.998204	-4.75786	0.439616	-1.10668	0.464361	0.0971758	0.445745	0.1034	10.8168	0.0942068	0.800365
NM_025709	Gapvd1	582	4896	5966	708	651	1166	4314	19.8701	19.0247	18.5831	19.1593	11	0	6	0	2	1	11	6	1	42.3779	71.8696	13.2157	42.4877	0.628054	0.419565	-2.15758	-0.369986	0.77379	0.140747	0.101728	0.312988	10.8157	0.0942431	0.800365
NM_024260	Vps50	130	3025	3777	412	378	715	2895	18.2642	17.4488	17.9996	17.9042	7	0	0	0	7	0	7	0	7	40.1862	1	137.854	59.6801	0.591874	-5.71204	1.25729	-1.28763	0.409625	0.144463	0.790227	0.0392977	10.8135	0.0943138	0.800365
NM_001004176	Maml3	863	4271	6514	77	69	171	3408	1.97922	1.8468	2.49604	2.10735	0	0	5	0	0	0	0	5	0	1	75.8132	1	25.9377	-3.45991	1.65974	-4.83754	-2.21257	0.21575	0.573671	0.0196024	0.399387	10.8113	0.0943879	0.800365
NM_178775	Rps6kc1	110	3281	3995	596	573	1120	3171	24.9793	25.0068	26.6566	25.5475	17	3	2	0	2	0	14	2	2	73.3768	32.5918	35.9587	47.3091	1.24834	-0.872932	-0.849617	-0.158068	0.896224	0.0746005	0.242103	0.248699	10.811	0.0943957	0.800365
NM_172626	Rbm27	181	3199	6266	299	316	523	3018	7.98971	8.79258	7.93624	8.23951	7	0	0	0	5	1	7	0	4	38.5484	1	75.5633	38.3706	0.994991	-5.3031	0.75705	-1.18369	0.440225	0.0976403	0.636009	0.0723709	10.8099	0.0944318	0.800365
NM_008707	Nmt1	10	1501	1838	620	587	1179	1491	56.4802	55.6817	60.9918	57.7179	2	0	4	0	2	0	2	4	2	22.2936	138.63	76.4756	79.133	-0.956733	0.78627	-0.14652	-0.105661	0.929379	0.388424	0.0673541	0.172798	10.7982	0.0948186	0.803011
NM_175356	Pi4kb	383	2789	3786	478	471	838	2406	21.1396	21.69	21.0459	21.2918	5	0	4	0	1	0	5	4	1	34.5384	85.909	23.696	48.0478	0.26996	0.621383	-1.36511	-0.157924	0.896314	0.191843	0.0822185	0.287904	10.7892	0.0951154	0.803627
NM_022655	Ireb2	123	3015	5808	886	867	1493	2892	25.5421	26.0263	24.442	25.3368	5	3	4	0	5	0	2	4	5	11.4937	71.472	98.5694	60.5117	-1.4212	0.264303	0.6091	-0.182598	0.881115	0.445188	0.118636	0.0860275	10.7881	0.095151	0.803627
NM_172809	Sacs	775	3082	3343	261	219	396	2307	13.0724	11.4216	11.2632	11.9191	14	0	1	0	2	2	14	1	0	100.857	22.3989	1	41.4188	2.16224	-1.01229	-5.65722	-1.50242	0.35296	0.0251765	0.253809	0.711446	10.7869	0.0951885	0.803627
NM_001285517	Nr1h2	305	1646	2015	203	177	333	1341	16.8683	15.315	15.7135	15.9656	5	0	2	0	0	0	5	2	0	61.9681	77.0682	1	46.6788	1.28509	0.616405	-5.7955	-1.298	0.406689	0.0715347	0.0829617	0.766165	10.7866	0.0951996	0.803627
NM_018772	Bri3	153	531	963	18	24	66	378	3.12965	4.34515	6.5166	4.6638	2	0	0	0	0	0	2	0	0	87.9357	1	1	29.9786	2.5244	-5.00322	-5.21334	-2.56406	0.169099	0.0164437	0.525177	0.527035	10.7846	0.0952646	0.803627
NM_009939	Cops2	93	1425	3316	818	819	1573	1332	41.3037	43.0615	45.1043	43.1565	3	0	3	0	1	0	3	3	1	37.4321	116.383	42.8022	65.5392	-0.0355837	0.687113	-0.846297	-0.0649226	0.955997	0.239595	0.0768302	0.248328	10.7759	0.0955531	0.804439
NM_153569	Gak	132	4050	4798	991	898	1650	3918	34.5831	32.6314	32.6985	33.3043	13	2	5	0	4	0	11	5	4	46.6612	65.9447	58.2058	56.9372	0.437012	0.00410519	-0.280227	0.0536298	1.03787	0.166295	0.146878	0.187198	10.7755	0.095569	0.804439
NM_145494	Me2	99	1869	2455	245	218	430	1770	16.7096	15.4819	16.6541	16.2818	4	0	1	0	2	0	4	1	2	37.559	29.1945	64.421	43.7248	0.551016	-0.79437	0.204683	-0.0128903	0.991105	0.149851	0.235507	0.129692	10.7734	0.095636	0.804439
NM_001081982	Nfix	314	1640	5626	495	392	705	1326	14.7318	12.148	11.915	12.9316	4	0	2	0	0	0	4	2	0	50.1353	77.94	1	43.0251	1.10517	0.743689	-5.69579	-1.28231	0.411136	0.0867707	0.0724638	0.729469	10.7692	0.0957773	0.804439
NM_025512	Zfand1	5	812	1591	78	80	125	807	8.2087	8.76677	7.47039	8.14862	0	0	1	0	1	0	0	1	1	1	64.0325	70.6475	45.2267	-4.26699	0.703476	0.665249	-0.966088	0.511892	0.756689	0.0749721	0.0809179	10.7675	0.0958326	0.804439
NM_178721	Cadm2	677	1892	9564	896	876	1153	1215	15.6862	15.9692	11.4629	14.3728	1	2	1	0	3	0	-1	1	3	1	42.5302	140.772	61.434	-4.60565	-0.185862	1.39144	-1.13336	0.455854	0.838536	0.16741	0.0327016	10.7675	0.0958342	0.804439
NM_001098837	Atxn7l3	287	1331	3686	602	600	1084	1044	27.3458	28.3802	27.9626	27.8962	5	0	2	0	1	1	5	2	0	79.597	98.9928	1	59.8633	1.31325	0.683541	-6.05949	-1.35423	0.391142	0.069398	0.0771089	0.85851	10.766	0.0958839	0.804439
NM_173423	Fem1c	538	2392	2866	773	692	1378	1854	45.16	42.0968	45.7169	44.3246	9	2	1	0	3	0	7	1	3	62.7503	27.8718	92.2533	60.9584	0.693824	-1.38897	0.248985	-0.14872	0.90205	0.131921	0.280007	0.124768	10.7596	0.0960972	0.805018
NM_011020	Hspa4l	65	2582	3558	3124	2986	5411	2517	147.013	146.32	144.602	145.978	21	2	5	0	3	1	19	5	2	125.458	102.65	45.302	91.1367	0.982035	-0.136154	-1.3409	-0.165006	0.891925	0.0990338	0.162579	0.286418	10.7584	0.0961373	0.805018
NM_146009	Cep290	18	7458	8006	142	101	215	7440	2.96977	2.19951	2.55344	2.57424	5	1	5	0	4	0	4	5	4	8.93541	34.7273	30.6519	24.7715	-0.419804	0.427912	0.00569756	0.00460173	1.00319	0.302861	0.100427	0.151709	10.7572	0.0961773	0.805018
NM_054043	Msi2	139	1180	6490	1358	1393	2455	1041	35.0353	37.4219	35.9675	36.1416	4	0	1	0	1	0	4	1	1	63.8611	49.639	54.7671	56.0891	0.840938	-0.448755	-0.406756	-0.00485782	0.996638	0.116128	0.196488	0.202527	10.7542	0.0962769	0.805225
NM_031877	Wasf1	104	1784	2550	183	152	260	1680	12.016	10.3926	9.69475	10.7011	0	0	1	0	4	0	0	1	4	1	30.7585	135.744	55.8342	-4.42961	-0.497931	1.47852	-1.14967	0.450727	0.796172	0.202713	0.0287068	10.7491	0.0964489	0.805992
NM_138748	Ptpa	252	1224	2577	903	871	1582	972	58.671	58.9282	58.3708	58.6567	6	1	1	0	1	0	5	1	1	85.4931	53.1628	58.6549	65.7703	0.972819	-0.60498	-0.5369	-0.0563536	0.961692	0.100056	0.214233	0.216369	10.747	0.0965183	0.805992
NM_001111065	Reps1	23	2330	2537	141	133	222	2307	9.30569	9.1401	8.32024	8.92201	3	2	3	0	2	0	1	3	2	7.2041	67.1967	49.4257	41.2755	-1.47228	0.725283	0.106978	-0.21334	0.862538	0.450483	0.0733928	0.140561	10.743	0.0966531	0.806491
NM_001195633	Epg5	33	7752	9672	505	530	734	7719	8.74229	9.55387	7.21578	8.50398	16	1	7	0	2	0	15	7	2	32.2966	46.861	14.772	31.3099	0.720851	0.230565	-1.61272	-0.220434	0.858307	0.12867	0.121702	0.298681	10.7301	0.0970837	0.808726
NM_027810	Bbs7	104	2252	2598	70	77	116	2148	4.51138	5.16739	4.24544	4.6414	4	0	0	0	2	0	4	0	2	30.9494	1	53.0843	28.3446	1.02073	-5.00069	0.519152	-1.1536	0.449502	0.0953177	0.524062	0.0938313	10.7259	0.0972268	0.808726
NM_198602	Cux1	250	2281	3057	251	268	422	2031	13.7476	15.2848	13.1256	14.0527	7	0	1	0	1	0	7	1	1	57.2816	25.4428	28.0712	36.9319	1.2478	-0.915228	-0.924105	-0.197179	0.872254	0.0746934	0.245819	0.255295	10.7257	0.0972327	0.808726
NM_001039723	Tmem120b	152	1172	1860	25	42	38	1020	2.25049	3.93691	1.94256	2.70999	1	0	0	0	1	0	1	0	1	16.294	1	55.8946	24.3962	0.416262	-4.71717	0.84812	-1.15093	0.450336	0.169547	0.433575	0.0638239	10.7239	0.097294	0.808726
NM_019763	Spen	351	11283	12299	373	357	709	10932	5.07796	5.06079	5.48125	5.20667	17	1	5	0	8	1	16	5	7	24.3247	23.6344	36.5064	28.1552	0.60466	-0.498428	-0.0753507	0.0102937	1.00716	0.142791	0.202806	0.162022	10.7238	0.0972966	0.808726
NM_007906	Eef1a2	367	1759	2046	5933	5728	12347	1392	485.533	488.109	573.798	515.814	16	1	4	0	3	0	15	4	3	179.093	148.489	122.872	150.151	0.742254	-0.268664	-0.498534	-0.00831466	0.994253	0.126161	0.176329	0.211538	10.7179	0.0974963	0.809165
NM_010123	Eif3a	176	4211	5176	758	827	1484	4035	24.5203	27.8568	27.2611	26.546	13	2	6	0	2	0	11	6	2	45.3082	76.839	28.259	50.1354	0.529911	0.344198	-1.21538	-0.113759	0.924177	0.152453	0.110832	0.278521	10.7178	0.0974997	0.809165
NM_028707	Psd2	430	2743	4610	12316	12788	23192	2313	447.321	483.639	478.344	469.768	20	0	9	0	4	0	20	9	4	143.708	201.067	98.595	147.79	0.480487	0.217926	-0.771868	-0.0244851	0.983171	0.159885	0.123188	0.239688	10.7115	0.097712	0.810302
NM_177630	Ldoc1l	630	1362	4426	265	242	544	732	10.025	9.53287	11.6867	10.4148	2	0	0	0	1	0	2	0	1	45.4094	1	77.886	41.4318	1.0915	-5.42656	0.689891	-1.21506	0.430756	0.0878855	0.686083	0.0785024	10.7062	0.0978921	0.811171
NM_025408	Acer3	77	881	4058	108	107	185	804	4.45617	4.59718	4.33474	4.4627	0	0	0	0	2	0	0	0	2	1	1	141.822	47.9407	-3.90768	-4.98	1.95545	-2.31074	0.201557	0.669918	0.516815	0.0137495	10.6948	0.0982782	0.81348
NM_009534	Yap1	206	1625	4123	50	58	95	1419	2.03052	2.45264	2.19086	2.22467	4	0	0	0	0	0	4	0	0	46.8495	1	1	16.2832	2.05772	-4.61319	-4.86317	-2.47288	0.180132	0.0288926	0.404032	0.408213	10.6928	0.0983478	0.81348
NM_015794	Fbxl17	563	2669	16991	579	506	963	2106	5.70571	5.1922	5.38903	5.42898	2	0	1	0	2	0	2	1	2	15.7833	24.5367	54.143	31.4877	-0.0443121	-0.466407	0.473495	-0.0124082	0.991436	0.241639	0.19909	0.0991267	10.6913	0.0983975	0.81348
NM_001038587	Adar	845	3638	5918	667	556	1228	2793	18.8713	16.3802	19.73	18.3272	6	0	1	0	4	0	6	1	4	35.7032	18.5013	81.6506	45.2851	0.407295	-1.51479	0.490638	-0.205619	0.867167	0.170661	0.286418	0.0978261	10.6859	0.0985834	0.813849
NM_027088	Bap1	129	2316	3406	793	707	1387	2187	38.9833	36.1905	38.72	37.9646	11	0	5	0	0	0	11	5	0	83.5932	118.14	1	67.5776	1.20002	0.77626	-6.20527	-1.40966	0.376399	0.0784095	0.0681903	0.896414	10.6812	0.0987422	0.813849
NM_008741	Nsg2	199	715	2292	919	854	2117	516	67.1353	64.9625	87.8233	73.307	0	0	2	0	1	0	0	2	1	1	200.288	110.489	103.926	-5.57797	1.19113	0.271213	-1.37188	0.386388	0.973058	0.0404125	0.121981	10.6796	0.0987967	0.813849
NM_008756	Ocln	179	1745	3192	47	47	69	1566	2.46539	2.56717	2.05537	2.36264	2	0	1	0	0	0	2	1	0	21.2259	32.9976	1	18.4078	0.879601	0.399398	-4.89163	-1.20421	0.434007	0.111018	0.103586	0.41741	10.6782	0.0988459	0.813849
NM_030675	Krit1	321	2532	6105	164	175	330	2211	4.49789	4.99772	5.13963	4.87841	3	1	3	1	1	0	2	2	1	15.0338	46.7429	25.7859	29.1875	-0.0506925	0.519744	-0.546113	-0.0256872	0.982353	0.243404	0.0911371	0.216927	10.6732	0.0990159	0.813849
NM_172594	Dhx29	0	4098	4098	218	197	373	4098	8.90707	8.38135	8.65447	8.64763	10	0	2	0	2	0	10	2	2	40.556	25.2193	27.8246	31.1999	1.03939	-0.672122	-0.707148	-0.113294	0.924475	0.0928094	0.222129	0.233463	10.6729	0.0990285	0.813849
NM_001101433	Zcchc24	0	726	4375	130	70	143	726	4.97526	2.78959	3.10786	3.62423	3	0	0	0	0	1	3	0	-1	68.6771	1	1	23.559	2.31827	-4.87034	-5.09404	-2.5487	0.170909	0.0206243	0.481234	0.48495	10.6728	0.099031	0.813849
NM_009456	Ube2l3	31	496	2609	662	672	1153	465	42.4848	44.9071	42.0203	43.1374	1	0	2	0	0	0	1	2	0	35.7416	222.255	1	86.3321	-0.101991	1.62068	-6.2657	-1.58234	0.33394	0.250743	0.0210888	0.910442	10.6723	0.0990471	0.813849
NM_001128084	Arhgap21	311	6179	6972	222	207	346	5868	5.33146	5.17646	4.7187	5.07554	20	8	5	0	2	11	12	5	-9	33.9874	44.0305	1	26.3393	1.10246	0.412629	-5.25336	-1.24609	0.421589	0.0870494	0.102285	0.541806	10.6682	0.0991875	0.81388
NM_008113	Arhgdig	207	885	1032	13	10	31	678	2.10918	1.68943	2.85618	2.21826	0	0	1	0	0	0	0	1	0	1	76.2157	1	26.0719	-3.49052	1.64035	-4.8618	-2.23732	0.212079	0.579524	0.0204385	0.407748	10.666	0.0992649	0.81388
NM_001159967	Ralgps2	221	1916	6914	474	397	686	1695	11.4789	10.0111	9.43405	10.308	9	1	1	0	0	0	8	1	0	78.4418	30.4863	1	36.6427	1.88628	-0.491033	-5.58852	-1.39776	0.379518	0.0351171	0.20197	0.681067	10.6656	0.0992777	0.81388
NM_001038695	Kdm3a	193	4165	4830	132	87	203	3972	4.5759	3.14045	3.99625	3.9042	2	0	1	0	5	0	2	1	5	8.36851	13.0096	71.7681	31.0487	-0.762919	-1.20804	1.03603	-0.311643	0.805724	0.359439	0.268952	0.0501672	10.6577	0.0995511	0.815501
NM_178060	Thra	518	1751	2336	656	563	1165	1233	47.0198	42.0199	47.4195	45.4864	6	2	1	0	2	0	4	1	2	53.9168	41.9094	92.4778	62.768	0.459497	-0.814134	0.24025	-0.0381292	0.973917	0.163229	0.236994	0.125511	10.6554	0.0996298	0.815525
NM_001162366	Ptk2b	37	3067	3864	39	43	81	3030	1.68996	1.94022	1.9932	1.87446	0	0	4	0	0	0	0	4	0	1	68.2168	1	23.4056	-3.39002	1.56913	-4.78214	-2.20101	0.217485	0.560108	0.0226682	0.383779	10.6482	0.0998765	0.815532
NM_027477	Zfp398	236	2168	3478	100	83	160	1932	4.81416	4.16072	4.37415	4.44968	1	0	2	0	1	0	1	2	1	8.60241	53.493	29.5096	30.535	-0.801193	0.762819	-0.307993	-0.115456	0.923091	0.366592	0.0696767	0.190821	10.6476	0.0998969	0.815532
NM_001267796	Igip	1082	1244	1378	208	189	297	162	25.2734	23.9129	20.4932	23.2265	0	0	1	0	0	0	0	1	0	1	318.977	1	106.992	-4.89207	2.46813	-5.97283	-2.79892	0.143695	0.892698	0.00659606	0.829617	10.6432	0.100051	0.815532
NM_001080977	Rsbn1l	37	2503	5554	114	111	221	2466	3.43676	3.48447	3.78347	3.56823	3	1	1	0	2	0	2	1	2	13.4792	20.9547	46.2389	26.8909	-0.0215279	-0.472935	0.444364	-0.0166996	0.988491	0.237551	0.200297	0.10275	10.6416	0.100106	0.815532
NM_025816	Tax1bp1	134	2579	3285	692	640	1403	2445	35.2713	33.9676	40.6093	36.616	9	1	4	0	4	3	8	4	1	54.3799	84.5386	23.318	54.0788	0.60129	0.312508	-1.64479	-0.243664	0.844597	0.143255	0.113805	0.300074	10.6402	0.100152	0.815532
NM_001024458	Add1	220	2428	3917	1598	1511	2616	2208	68.3083	67.2559	63.502	66.3554	12	1	2	0	4	1	11	2	3	82.7982	46.8064	77.4627	69.0224	0.853015	-0.853674	-0.19399	-0.064883	0.956023	0.114456	0.240524	0.177722	10.6401	0.100158	0.815532
NM_001290486	Lpar1	125	1166	3247	37	21	43	1041	1.90796	1.1276	1.25919	1.43158	2	0	0	0	0	0	2	0	0	31.9306	1	1	11.3102	1.7677	-4.3809	-4.65463	-2.42261	0.186518	0.039948	0.345968	0.354329	10.6382	0.100222	0.815532
NM_026758	Mphosph6	27	513	1054	24	23	41	486	3.8126	3.80458	3.69868	3.77195	0	0	1	0	0	0	0	1	0	1	106.326	1	36.1085	-3.80732	1.84095	-5.11294	-2.35977	0.194822	0.64725	0.0154218	0.49071	10.6378	0.100237	0.815532
NM_001163512	Rgs12	106	2278	3422	32	28	40	2172	1.56574	1.42659	1.11143	1.36792	1	0	1	0	1	0	1	1	1	7.65187	23.7911	26.2489	19.2306	-0.266212	0.215416	0.081078	0.010094	1.00702	0.277592	0.123467	0.143441	10.6304	0.100492	0.816242
NM_001033550	Lrrc8b	315	2727	2841	69	83	128	2412	4.06657	5.09362	4.28393	4.48137	7	0	1	0	1	1	7	1	0	48.2334	21.4238	1	23.5524	1.68179	-0.561056	-5.19446	-1.35791	0.390147	0.0451505	0.209773	0.519324	10.6294	0.100527	0.816242
NM_001289572	Spata7	174	1827	1975	37	36	64	1653	3.13679	3.17801	3.08118	3.13199	0	0	3	0	0	0	0	3	0	1	93.7827	1	31.9276	-3.69637	1.75783	-5.02498	-2.32118	0.200104	0.625046	0.017094	0.460517	10.6287	0.100552	0.816242
NM_001013749	Tmem151b	278	1964	4851	1334	1408	2545	1686	46.0442	50.6047	49.8839	48.8443	4	0	2	0	3	0	4	2	3	39.4303	61.298	101.446	67.3914	-0.0344387	-0.303095	0.340088	0.000851292	1.00059	0.239223	0.180695	0.113991	10.6259	0.100651	0.81643
NM_001081392	Mdn1	132	16881	17959	355	275	583	16749	3.30976	2.66975	3.08667	3.02206	23	2	4	0	10	0	21	4	10	20.8381	12.3409	34.0394	22.4061	0.706101	-1.14923	0.0810534	-0.120691	0.919747	0.130342	0.26375	0.143534	10.6231	0.100748	0.816587
NM_019738	Nupr1	36	279	626	15	15	18	243	4.01206	4.17769	2.73402	3.64126	1	0	0	0	0	0	1	0	0	68.3945	1	1	23.4648	2.30953	-4.87281	-5.09625	-2.55318	0.170379	0.0210888	0.482441	0.485972	10.619	0.100889	0.816587
NM_001289654	Fhod3	986	5270	5784	227	237	405	4284	6.57125	7.14397	6.65779	6.791	7	0	2	0	3	0	7	2	3	27.1566	24.1243	39.9247	30.4019	0.605005	-0.60881	-0.0718901	-0.0252318	0.982663	0.142605	0.214511	0.16165	10.6188	0.100897	0.816587
NM_016843	Atxn10	84	1512	2425	781	696	1391	1428	53.9249	50.04	54.5405	52.8351	4	0	1	0	3	0	4	1	3	46.5542	36.1864	119.774	67.505	0.1583	-1.10487	0.542542	-0.134676	0.910874	0.208101	0.260498	0.0915087	10.6124	0.101119	0.817767
NM_198303	Eif5b	280	3931	7797	191	157	358	3651	4.10163	3.51068	4.36575	3.99269	4	0	1	0	3	0	4	1	3	18.2086	14.1534	46.8468	26.4029	0.34528	-1.09828	0.410038	-0.11432	0.923818	0.179859	0.260126	0.10628	10.6077	0.101285	0.817804
NM_207583	Brinp2	820	3172	4101	1010	866	1590	2352	41.2365	36.8169	36.8647	38.3061	4	0	3	0	4	0	4	3	4	28.2651	65.911	96.9601	63.7121	-0.369691	-0.0703587	0.38981	-0.0167465	0.988459	0.293757	0.155518	0.108881	10.607	0.10131	0.817804
NM_001166656	Cdkl3	215	1961	2030	23	20	47	1746	1.89706	1.71772	2.20143	1.93874	2	0	1	0	0	0	2	1	0	19.0376	29.5958	1	16.5445	0.840638	0.346624	-4.79809	-1.20361	0.434188	0.116221	0.110647	0.387495	10.6035	0.101433	0.817804
NM_019986	Habp4	120	1359	2567	658	693	1290	1239	42.9191	47.0681	47.7823	45.9232	4	0	1	0	2	0	4	1	2	53.6557	41.7064	92.0299	62.464	0.44679	-0.826173	0.228726	-0.050219	0.96579	0.164994	0.238294	0.126812	10.6023	0.101474	0.817804
NM_019995	Supt20	186	1782	1968	75	60	111	1596	6.38096	5.31552	5.36292	5.68647	2	0	1	0	1	0	2	1	1	20.8269	32.3773	35.7221	29.6421	0.32808	-0.0907789	-0.148381	0.0296398	1.02076	0.182274	0.158027	0.17317	10.6014	0.101504	0.817804
NM_008302	Hsp90ab1	95	2270	2507	5864	5941	12422	2175	391.642	413.166	471.13	425.313	28	4	5	0	5	1	24	5	4	183.391	118.791	104.851	135.678	0.891598	-0.488938	-0.636089	-0.0778095	0.947495	0.109532	0.201784	0.226124	10.5975	0.10164	0.818291
NM_021346	Zfp318	73	3538	3921	102	102	158	3465	4.35566	4.53548	3.83146	4.24086	4	0	4	0	0	0	4	4	0	19.186	59.6528	1	26.6129	0.38473	0.945385	-5.16837	-1.27942	0.411962	0.173263	0.0568562	0.50864	10.5924	0.101821	0.819136
NM_029781	Rab36	245	1049	2620	16	28	35	804	1.02251	1.86327	1.27019	1.38533	0	0	0	0	1	0	0	0	1	1	1	70.9111	24.3037	-3.20957	-4.3636	1.50885	-2.02144	0.246313	0.530565	0.342995	0.027592	10.5882	0.10197	0.819717
NM_001198839	Bcar1	86	2711	3119	10262	9361	22432	2625	550.892	523.271	683.843	586.002	26	0	4	0	10	0	26	4	10	164.616	78.7417	217.191	153.516	0.544511	-1.25105	0.262921	-0.147871	0.902581	0.150595	0.272018	0.122724	10.5857	0.102055	0.819791
NM_010322	Gnpat	205	2242	2984	655	595	1088	2037	36.753	34.7646	34.6684	35.3953	10	1	2	0	2	1	9	2	1	73.4309	50.7356	27.9885	50.7183	1.05484	-0.406238	-1.36536	-0.238921	0.847379	0.0916016	0.1911	0.287997	10.5801	0.102252	0.8205
NM_183141	Elfn2	522	2994	4865	448	470	723	2472	15.4186	16.8436	14.1305	15.4642	2	0	5	0	1	0	2	5	1	13.4465	104.519	23.0633	47.0096	-0.900168	1.07278	-1.25287	-0.360089	0.779117	0.380713	0.0472873	0.280472	10.577	0.102363	0.8205
NM_020508	Brd4	265	4468	5948	211	207	435	4203	5.93966	6.06763	6.95379	6.32036	6	0	1	0	4	0	6	1	4	23.7257	12.2946	54.2589	30.0931	0.453013	-1.54343	0.404663	-0.228584	0.853472	0.164158	0.28744	0.107023	10.5767	0.102372	0.8205
NM_153555	Dcaf8	246	2022	3743	1139	1133	1915	1776	50.9512	52.7752	48.6466	50.791	8	3	3	0	2	0	5	3	2	46.7901	87.2876	64.2033	66.0937	0.189139	0.186247	-0.33839	0.0123321	1.00858	0.203828	0.127834	0.194259	10.5721	0.102535	0.820662
NM_026928	Fuom	50	512	2340	69	48	98	462	4.93723	3.57639	3.98211	4.16525	0	0	1	0	0	0	0	1	0	1	111.849	1	37.9497	-3.86651	1.86176	-5.15986	-2.3882	0.19102	0.660256	0.0151431	0.506317	10.5719	0.102545	0.820662
NM_001033536	Rfx7	580	4960	8000	264	222	296	4380	5.5254	4.83819	3.51808	4.62722	5	0	1	0	4	0	5	1	4	18.9724	11.7978	52.0662	27.6122	0.316551	-1.43863	0.492663	-0.209807	0.864653	0.184597	0.282237	0.0973616	10.5678	0.102687	0.821069
NM_015806	Mapk6	772	2935	4205	510	442	712	2163	20.3074	18.3263	16.0997	18.2445	12	0	2	0	0	1	12	2	-1	92.2045	47.7802	1	46.9949	1.77877	-0.143624	-5.85862	-1.40782	0.37688	0.0392977	0.163601	0.789669	10.5661	0.102748	0.821069
NM_010137	Epas1	419	3044	5352	133	91	185	2625	4.16088	2.96446	3.28669	3.47068	6	2	1	0	1	0	4	1	1	25.3255	19.6854	21.7191	22.2433	0.90487	-0.548473	-0.632667	-0.09209	0.938163	0.108045	0.208844	0.225474	10.5618	0.102899	0.821086
NM_009093	Rps29	128	299	390	428	441	770	171	183.751	197.149	187.728	189.543	1	0	0	0	1	0	1	0	1	97.1921	1	333.407	143.866	0.457896	-6.95536	1.4152	-1.69409	0.30905	0.163508	0.988666	0.0314939	10.5605	0.102947	0.821086
NM_199009	Fam160a2	365	3293	10853	499	438	864	2928	7.69841	7.03629	7.5695	7.43474	5	1	1	0	3	0	4	1	3	22.7047	17.6483	58.4145	32.9225	0.292647	-1.10749	0.43431	-0.126843	0.915833	0.18822	0.260591	0.103958	10.5574	0.103056	0.821086
NM_008395	Itch	203	2798	5187	808	779	1390	2595	26.0823	26.1843	25.4802	25.9156	11	2	2	0	2	0	9	2	2	57.6411	39.826	43.9403	47.1358	0.891583	-0.591265	-0.567179	-0.088954	0.940204	0.109625	0.212746	0.218878	10.5552	0.103136	0.821086
NM_026140	Ears2	43	1615	6528	47	37	88	1572	1.2055	0.988192	1.28176	1.15848	1	0	0	0	1	0	1	0	1	10.5724	1	36.2675	15.9466	0.299381	-4.26937	0.626115	-1.11462	0.461811	0.18757	0.322835	0.0843553	10.5539	0.103183	0.821086
NM_001081064	Pdzd2	0	8391	13413	94	100	165	8391	1.17342	1.29985	1.16967	1.21431	9	0	2	0	2	0	9	2	2	17.8261	12.3166	13.589	14.5772	1.02498	-0.671638	-0.812392	-0.153017	0.899367	0.09411	0.221851	0.245076	10.5505	0.103304	0.821086
NM_011244	Rarg	495	1872	2958	17	18	32	1377	0.962279	1.06095	1.02862	1.01728	2	0	0	0	0	0	2	0	0	24.1392	1	1	8.71307	1.56802	-4.20088	-4.493	-2.37529	0.192738	0.0517466	0.309457	0.31977	10.549	0.103357	0.821086
NM_057171	Bag6	307	3772	3858	1182	1124	2152	3465	51.2986	50.7953	53.0376	51.7105	11	0	3	0	6	0	11	3	6	52.7614	44.7396	98.723	65.408	0.351712	-0.787431	0.273861	-0.0539526	0.963294	0.179301	0.234671	0.121702	10.5489	0.10336	0.821086
NM_001034907	Zc3h12b	857	3365	3365	112	89	184	2508	5.57292	4.61131	5.1992	5.12781	3	0	1	0	2	0	3	1	2	19.8802	20.6038	45.4645	28.6495	0.322677	-0.688366	0.248462	-0.0390756	0.973278	0.183389	0.223987	0.124861	10.5457	0.103472	0.821368
NM_175184	Mvb12b	552	1506	4995	455	437	759	954	15.252	15.2534	14.4481	14.9845	2	0	2	0	0	0	2	2	0	34.8425	108.332	1	48.0581	0.492257	1.14107	-5.76549	-1.37739	0.384915	0.15812	0.0431067	0.756132	10.536	0.103818	0.822602
NM_001166667	Rtel1	283	3778	4304	508	524	911	3495	19.7625	21.2265	20.1256	20.3715	9	1	1	0	5	0	8	1	5	38.0426	14.7852	81.563	44.7969	0.435744	-1.89399	0.43906	-0.339729	0.79019	0.166481	0.298959	0.103679	10.5336	0.103907	0.822602
NM_001081356	Vma21	130	436	4195	193	181	347	306	7.70328	7.52257	7.86504	7.69696	0	0	1	0	0	0	0	1	0	1	168.87	1	56.9567	-4.23296	2.13256	-5.45034	-2.51691	0.174716	0.749257	0.0110554	0.623281	10.5325	0.103944	0.822602
NM_011622	Tom1	90	1569	2286	275	286	552	1479	20.1422	21.8127	22.9597	21.6382	5	0	1	0	1	0	5	1	1	56.1861	34.9386	38.548	43.2243	0.962345	-0.685104	-0.670734	-0.131164	0.913094	0.100799	0.223151	0.229747	10.5306	0.104013	0.822602
NM_001004164	Gnptab	7	3715	5204	281	264	445	3708	9.04106	8.84476	8.13067	8.67216	7	1	6	0	2	2	6	6	0	26.893	83.6153	1	37.1694	0.445009	1.05563	-5.50678	-1.33538	0.396288	0.165273	0.048495	0.644928	10.5301	0.10403	0.822602
NM_178909	Wdr92	71	1145	3431	54	60	162	1074	2.63526	3.04895	4.4895	3.39124	0	0	2	0	0	0	0	2	0	1	96.2276	1	32.7425	-3.74383	1.75305	-5.0626	-2.35113	0.195993	0.63508	0.0171869	0.473987	10.5284	0.104093	0.822602
NM_019868	Hnrnph2	324	1674	2477	388	352	672	1350	26.2274	24.7763	25.7957	25.5998	1	0	1	0	3	0	1	1	3	12.311	38.2772	126.695	59.0943	-1.32825	-0.64203	0.966358	-0.334641	0.792981	0.436083	0.218506	0.0543478	10.5264	0.104163	0.822602
NM_001256493	2210404O09Rik	539	1853	2221	27	22	56	1314	2.03547	1.72701	2.39741	2.0533	0	0	0	0	2	0	0	0	2	1	1	86.7771	29.5924	-3.4444	-4.57095	1.614	-2.13378	0.227859	0.56977	0.391304	0.0235972	10.4948	0.105301	0.83081
NM_001123386	Cdyl	463	2098	3492	47	47	83	1635	2.25358	2.34662	2.25999	2.28673	2	0	1	0	0	0	2	1	0	20.3301	31.605	1	17.645	0.836883	0.354399	-4.87618	-1.2283	0.42682	0.116964	0.109253	0.412022	10.4933	0.105356	0.83081
NM_026677	Rab13	115	724	1528	14	11	14	609	1.5341	1.25513	0.871181	1.22014	1	0	0	0	0	0	1	0	0	27.2904	1	1	9.76347	1.63652	-4.29669	-4.57902	-2.41306	0.187757	0.0474731	0.329339	0.338164	10.485	0.105659	0.832587
NM_053195	Slc24a3	56	1844	3436	157	86	161	1788	7.65062	4.3638	4.45529	5.4899	3	0	0	0	2	0	3	0	2	27.8857	1	63.7724	30.886	0.770149	-5.08916	0.704374	-1.20488	0.433806	0.123746	0.559086	0.0766444	10.4791	0.105872	0.833264
NM_172671	Lgr4	474	3330	5060	1125	1126	1783	2856	37.2265	38.7978	33.5046	36.5096	8	0	1	0	5	0	8	1	5	46.5542	18.0932	99.8119	54.8198	0.378865	-1.91012	0.454352	-0.358968	0.779722	0.17447	0.299424	0.101542	10.4784	0.1059	0.833264
NM_008829	Pgr	635	3416	6889	251	289	507	2781	6.10053	7.31411	6.9977	6.80411	3	0	1	0	3	0	3	1	3	17.9286	18.5812	61.5022	32.6707	0.0048166	-0.986472	0.550552	-0.143701	0.905194	0.232627	0.251765	0.0908584	10.4721	0.106129	0.833301
NM_028446	Trip11	343	6274	6448	557	507	850	5931	14.4637	13.7089	12.5342	13.569	9	4	7	0	6	0	5	7	6	14.011	60.988	57.6758	44.2249	-0.762812	0.364499	0.131344	-0.0889894	0.940181	0.359253	0.107767	0.137495	10.4714	0.106154	0.833301
NM_001081097	Grik3	0	2760	8842	256	210	307	2760	4.84774	4.14084	3.30135	4.09664	3	0	1	0	2	0	3	1	2	18.0651	18.7226	41.3134	26.0337	0.318527	-0.708197	0.216539	-0.0577103	0.960788	0.184132	0.225102	0.128484	10.4705	0.106186	0.833301
NM_011135	Cnot7	310	1168	2617	359	328	477	858	22.9689	21.8519	17.3308	20.7172	0	0	2	0	1	0	0	2	1	1	120.453	66.4482	62.6337	-4.82384	1.12339	0.135415	-1.18835	0.438806	0.881271	0.0441286	0.137031	10.4692	0.106234	0.833301
NM_176830	P3h4	163	1495	1869	14	11	20	1332	1.25421	1.02613	1.01748	1.09927	2	0	0	0	0	0	2	0	0	24.9547	1	1	8.98491	1.5697	-4.24172	-4.52967	-2.40057	0.18939	0.051375	0.317354	0.327109	10.4676	0.106292	0.833301
NM_009077	Rpl18	66	633	679	534	587	1193	567	131.681	150.726	167.061	149.822	3	0	1	0	1	0	3	1	1	87.9357	91.1362	100.551	93.2077	0.453844	-0.321493	-0.202909	-0.0235197	0.98383	0.163973	0.183203	0.178279	10.4592	0.106598	0.834896
NM_013922	Zfp354c	205	1888	5367	180	163	271	1683	5.61553	5.29512	4.8011	5.23725	2	0	1	0	1	0	2	1	1	19.7503	30.7037	33.8755	28.1098	0.300614	-0.123992	-0.186026	-0.00313445	0.99783	0.187384	0.161557	0.177072	10.4574	0.106665	0.834896
NM_173765	Aasdh	302	3605	3694	35	33	62	3303	1.58643	1.55753	1.59587	1.57995	3	0	0	0	2	0	3	0	2	15.0952	1	34.5217	16.8723	0.628004	-4.43286	0.408157	-1.13223	0.456209	0.14084	0.357488	0.106559	10.4557	0.106728	0.834896
NM_001290788	Aqr	173	4376	4414	156	122	271	4203	5.91756	4.81889	5.83768	5.52471	8	1	2	0	2	0	7	2	2	27.68	24.5892	27.1295	26.4662	0.755698	-0.472531	-0.531688	-0.0828406	0.944197	0.124861	0.200111	0.215533	10.4482	0.107004	0.835529
NM_144851	Senp1	331	2254	6400	46	37	70	1923	1.20345	1.00796	1.03997	1.08379	0	1	0	0	2	0	-1	0	2	1	1	59.2954	20.4318	-3.06308	-4.23425	1.36688	-1.97682	0.25405	0.506875	0.316054	0.0336306	10.4473	0.107035	0.835529
NM_013735	Trp53bp1	129	6039	9624	461	422	681	5910	8.02039	7.64498	6.72814	7.4645	6	2	9	0	1	0	4	9	1	11.2486	78.6917	9.64679	33.1957	-0.72298	1.04709	-2.16579	-0.613892	0.653431	0.352007	0.0489595	0.313266	10.4431	0.107189	0.835529
NM_175143	Qrich1	175	2509	3238	553	540	986	2334	28.5956	29.0761	28.9537	28.8751	3	1	4	0	3	0	2	4	3	14.2415	88.5591	73.2809	58.6938	-1.18994	0.504685	0.119558	-0.188567	0.877477	0.419082	0.0926236	0.13926	10.4406	0.107281	0.835529
NM_080461	Zfp358	210	1926	1999	41	52	104	1716	3.43417	4.53534	4.9468	4.30544	4	0	0	0	1	0	4	0	1	38.7409	1	33.2241	24.3217	1.38952	-4.9611	-0.121358	-1.23098	0.426028	0.062709	0.509383	0.169454	10.438	0.107379	0.835529
NM_080855	Zcchc14	32	2903	6476	326	326	534	2871	8.42871	8.77668	7.84039	8.34859	7	1	1	0	2	0	6	1	2	34.7332	17.9987	39.7162	30.816	0.836789	-1.14021	-0.177133	-0.160185	0.89491	0.117057	0.262913	0.175957	10.4371	0.107412	0.835529
NM_175551	Dido1	329	7100	8476	350	298	617	6771	6.91397	6.12978	6.92146	6.65507	10	0	3	0	5	0	10	3	5	24.5456	22.8951	42.1005	29.8471	0.471234	-0.673604	0.0142303	-0.0627131	0.957462	0.161278	0.222408	0.151059	10.4359	0.107455	0.835529
NM_001102611	Smyd4	331	2731	3517	151	160	282	2400	7.18877	7.93172	7.62395	7.58148	2	0	2	0	2	0	2	2	2	13.8499	43.0619	47.5105	34.8074	-0.432136	0.169094	0.126982	-0.045353	0.969053	0.30537	0.12867	0.138053	10.4337	0.107536	0.835529
NM_009671	Ankfy1	23	3533	8034	402	361	634	3510	8.37808	7.83421	7.50345	7.90524	8	0	2	0	1	0	8	2	1	37.88	29.444	16.2429	27.8556	0.994472	-0.401377	-1.44124	-0.282714	0.822043	0.0977332	0.190635	0.291156	10.4336	0.10754	0.835529
NM_172958	Mtmr12	105	2349	4518	175	162	274	2244	6.48548	6.25156	5.76644	6.16783	1	0	3	0	1	0	1	3	1	7.40635	69.0832	25.4067	33.9654	-1.21202	0.959755	-0.678433	-0.310234	0.806511	0.421776	0.0558343	0.230491	10.4324	0.107585	0.835529
NM_173738	Zfp940	219	1920	2764	60	37	62	1701	3.63466	2.33391	2.13283	2.70047	0	0	0	0	3	0	0	0	3	1	1	100.551	34.1837	-3.6079	-4.71531	1.69693	-2.20876	0.21632	0.604794	0.432646	0.0208101	10.426	0.107819	0.836747
NM_001162503	Sqrdl	98	1451	1666	18	16	26	1353	1.80904	1.67442	1.48389	1.65578	1	0	0	0	1	0	1	0	1	12.2837	1	42.1379	18.4739	0.302678	-4.45757	0.673593	-1.16043	0.447379	0.187012	0.363898	0.0801747	10.422	0.107968	0.837298
NM_138665	Sardh	672	3432	4558	46	46	64	2760	1.68979	1.75956	1.33509	1.59481	2	0	0	0	2	0	2	0	2	12.0434	1	41.3134	18.1189	0.296561	-4.4378	0.662835	-1.15947	0.447678	0.187755	0.35851	0.0811966	10.4186	0.108095	0.83768
NM_001252520	Picalm	341	2309	4159	928	849	1571	1968	37.3602	35.5909	35.9162	36.2891	10	0	4	0	2	3	10	4	-1	84.4505	105.029	1	63.4931	1.24167	0.630338	-6.18392	-1.4373	0.369257	0.0753437	0.0815682	0.891119	10.4146	0.108244	0.837854
NM_173868	St18	233	3371	5711	281	189	346	3138	8.23843	5.76991	5.7606	6.58965	2	5	6	0	1	0	-3	6	1	1	98.8035	18.1684	39.324	-4.14026	1.44113	-1.1935	-1.29755	0.406817	0.727982	0.0272204	0.276477	10.4138	0.108273	0.837854
NM_007940	Ephx2	87	1752	2062	42	57	91	1665	3.41044	4.81954	4.1962	4.14206	0	0	2	0	1	0	0	2	1	1	62.0712	34.2418	32.4376	-3.86318	1.01514	-0.0595304	-0.969191	0.510792	0.659327	0.0519324	0.160256	10.4107	0.10839	0.838153
NM_007923	Elk4	345	1638	3671	73	65	97	1293	3.32957	3.08709	2.51241	2.97636	0	0	1	0	1	0	0	1	1	1	39.9646	44.0932	28.3526	-3.66596	0.554084	0.461615	-0.883419	0.542081	0.616778	0.0886288	0.100613	10.406	0.108562	0.838286
NM_145851	Cables2	10	1441	2945	115	102	170	1431	6.53827	6.03858	5.48867	6.02184	0	1	2	0	1	0	-1	2	1	1	72.2212	39.8411	37.6874	-4.08649	1.03646	-0.0180524	-1.02269	0.492197	0.714418	0.0497956	0.154868	10.4026	0.10869	0.838286
NM_020296	Rbms1	439	1651	2688	192	212	376	1212	11.9598	13.7507	13.3003	13.0036	3	0	0	0	2	0	3	0	2	41.1383	1	94.0801	45.4061	0.816505	-5.54353	0.8574	-1.28987	0.408987	0.119008	0.732999	0.0631735	10.4021	0.108709	0.838286
NM_012010	Eif2s3x	18	1437	3587	1219	1216	2071	1419	56.9013	59.1047	54.8975	56.9678	6	0	1	0	2	0	6	1	2	70.2742	36.416	80.3559	62.3487	0.707441	-1.13543	-0.068926	-0.165639	0.891534	0.12997	0.262635	0.161464	10.4018	0.108719	0.838286
NM_008817	Peg3	362	5078	6624	866	722	1557	4716	21.8901	19.0036	22.3497	21.0811	12	4	6	0	8	4	8	6	4	28.1931	65.7433	48.3567	47.431	-0.0169603	0.240659	-0.331337	-0.0358794	0.975437	0.236901	0.120587	0.193237	10.3987	0.108836	0.838592
NM_009031	Rbbp7	320	1598	2272	688	632	1198	1278	50.7026	48.4985	50.1363	49.7791	0	0	3	0	3	0	0	3	3	1	121.301	133.832	85.3778	-5.34698	0.671594	0.730835	-1.31485	0.401967	0.954385	0.077945	0.0745076	10.3906	0.109138	0.840193
NM_011986	Ncdn	426	2616	3701	2880	2691	5717	2190	130.294	126.769	146.877	134.647	10	1	2	0	6	0	9	2	6	68.3008	47.1911	156.199	90.5635	0.153029	-1.21473	0.483065	-0.192879	0.874858	0.208844	0.269324	0.0986622	10.3881	0.10923	0.840193
NM_001081270	Dscaml1	0	6336	6885	88	60	84	6336	2.14007	1.51938	1.16006	1.6065	6	0	1	0	3	0	6	1	3	15.7385	8.15566	26.9946	16.9629	0.678261	-1.41385	0.045438	-0.230049	0.852606	0.134151	0.281122	0.147343	10.3855	0.109329	0.840193
NM_146000	Bud13	19	1933	2208	52	64	94	1914	3.94325	5.0536	4.04792	4.34826	1	0	3	0	0	0	1	3	0	8.68331	80.9941	1	30.2258	-0.773929	1.37343	-5.1802	-1.5269	0.347023	0.361761	0.0299145	0.513657	10.3848	0.109356	0.840193
NM_001024205	Nufip2	89	2168	10399	1013	1000	1757	2079	16.3105	16.7659	16.0651	16.3805	6	1	2	0	1	0	5	2	1	39.9708	49.7107	27.4231	39.0348	0.637197	-0.0296943	-1.03032	-0.140937	0.90693	0.139539	0.150502	0.265515	10.3786	0.109589	0.840884
NM_175543	Rab11fip4	64	1972	3145	3435	3454	6964	1908	182.876	191.479	210.543	194.966	15	0	1	0	4	0	15	1	4	130.659	27.0829	119.523	92.4218	0.867958	-2.21091	-0.0781435	-0.473699	0.720116	0.112505	0.305091	0.162858	10.3736	0.109776	0.840884
NM_172561	Spag7	135	819	1161	237	245	471	684	34.1795	36.792	38.5738	36.5151	1	0	1	0	1	0	1	1	1	24.298	75.5471	83.3517	61.0656	-0.559297	0.151729	0.194281	-0.0710957	0.951915	0.326087	0.130899	0.130992	10.3731	0.109795	0.840884
NM_144527	Cep85	159	2445	3866	73	65	129	2286	3.16163	2.93137	3.17272	3.08857	1	0	1	0	2	0	1	1	2	7.27028	22.6047	49.8797	26.5849	-0.826031	-0.287521	0.622004	-0.163849	0.89264	0.369472	0.178837	0.084634	10.3728	0.109807	0.840884
NM_145514	Wdr26	541	2467	7047	1024	1011	1873	1926	24.3302	25.013	25.2718	24.8717	10	1	0	0	3	0	9	0	3	77.6629	1	88.8046	55.8225	1.34624	-5.88524	0.467359	-1.35721	0.390336	0.0662393	0.84411	0.100056	10.372	0.109837	0.840884
NM_030261	Sesn3	251	1730	2158	292	261	442	1479	22.6559	21.0867	19.4749	21.0725	1	0	1	0	4	1	1	1	3	11.2372	34.9386	115.644	53.94	-1.34377	-0.671145	0.926761	-0.362719	0.777697	0.437663	0.221665	0.0578781	10.3646	0.110113	0.8424
NM_009412	Tpd52	92	650	2266	141	155	280	558	10.4186	11.9259	11.749	11.3645	1	0	1	0	0	0	1	1	0	29.7847	92.6062	1	41.1303	0.430999	1.0605	-5.63468	-1.38106	0.383936	0.16741	0.0479376	0.700576	10.362	0.110211	0.842548
NM_001085495	Arfgef2	134	5513	8777	600	567	955	5379	11.446	11.2631	10.3457	11.0183	8	1	5	0	6	2	7	5	4	21.6284	48.0333	42.3964	37.3527	-0.0121834	0.12973	-0.214175	-0.0322095	0.977921	0.23625	0.132386	0.180137	10.3579	0.110368	0.842969
NM_008845	Pip4k2a	126	1344	3471	112	93	202	1218	5.40273	4.67141	5.5335	5.20255	3	2	0	0	2	0	1	0	2	13.6452	1	93.6167	36.0873	-0.228897	-5.06083	1.28364	-1.33536	0.396293	0.271925	0.547009	0.0379041	10.3564	0.110422	0.842969
NM_026231	Gstcd	182	2087	2620	34	29	69	1905	2.17284	1.92982	2.5041	2.20225	1	0	1	0	1	0	1	1	1	8.72433	27.1256	29.9278	21.9259	-0.361153	0.153734	0.0450425	-0.0541253	0.963178	0.292828	0.130713	0.147529	10.3533	0.110541	0.843067
NM_028904	Rmi1	311	2162	3522	120	122	191	1851	5.70482	6.03935	5.15641	5.63353	2	1	1	0	2	0	1	1	2	8.97885	27.9169	61.6019	32.8326	-0.880183	-0.299695	0.642199	-0.179226	0.883177	0.377462	0.180045	0.0831475	10.352	0.110592	0.843067
NM_172719	Gcn1l1	26	8042	8546	433	434	743	8016	8.4835	8.85414	8.26665	8.53476	15	0	5	0	4	0	15	5	4	31.1	32.2319	28.4494	30.5938	0.664226	-0.311234	-0.668895	-0.105301	0.929611	0.135916	0.18181	0.229283	10.3466	0.110794	0.844007
NM_007988	Fasn	527	8042	9938	1137	1059	1993	7515	19.1563	18.5788	19.0683	18.9344	26	5	8	0	6	5	21	8	1	46.4427	55.0092	7.5865	36.3461	0.767238	0.0400767	-2.95274	-0.715142	0.609145	0.124117	0.143999	0.317354	10.3444	0.110877	0.844043
NM_011935	Esrrg	170	1547	5292	246	224	377	1377	7.78333	7.37985	6.77369	7.31229	4	0	1	0	0	0	4	1	0	48.2784	37.5267	1	28.935	1.39094	-0.0103506	-5.42609	-1.3485	0.392701	0.0626161	0.148086	0.614084	10.3366	0.111173	0.845256
NM_001003671	Pcdhac1	0	2895	5296	181	171	253	2895	5.72243	5.62947	4.5423	5.29807	4	0	1	0	2	0	4	1	2	22.9635	17.8495	39.3869	26.7333	0.511196	-0.912604	0.0259839	-0.125141	0.916914	0.15524	0.245448	0.14948	10.3361	0.111193	0.845256
NM_021315	Noc3l	136	2560	3977	125	95	198	2424	5.26265	4.16474	4.73383	4.72041	4	0	1	0	1	0	4	1	1	27.4255	21.3178	23.52	24.0878	0.836265	-0.595598	-0.663228	-0.140854	0.906982	0.11715	0.213211	0.22854	10.3316	0.111363	0.845767
NM_178716	Tnpo1	119	2816	5391	426	407	708	2697	13.2309	13.1627	12.4873	12.9603	7	0	1	0	3	1	7	1	2	43.1364	19.1599	42.2785	34.8583	0.886923	-1.28175	-0.294988	-0.22994	0.852671	0.110368	0.273504	0.189242	10.3302	0.111418	0.845767
NM_025811	Nhlrc2	422	2600	3934	101	72	157	2178	4.2987	3.19093	3.79462	3.76142	5	0	0	0	1	0	5	0	1	38.1539	1	26.1766	21.7768	1.4481	-4.88992	-0.40141	-1.28107	0.411489	0.0582497	0.486808	0.201691	10.3278	0.111508	0.845855
NM_019636	Tbc1d1	338	3827	5383	290	211	465	3489	9.02036	6.83404	8.21357	8.02266	6	0	2	0	2	0	6	2	2	28.581	29.6212	32.6813	30.2945	0.579294	-0.400488	-0.439554	-0.0869162	0.941533	0.146321	0.190357	0.205779	10.3235	0.111672	0.846508
NM_175494	Zfp367	210	1233	3490	144	162	293	1023	6.90856	8.09299	7.98262	7.66139	1	0	0	0	2	0	1	0	2	16.2462	1	111.461	42.9026	-0.208164	-5.26477	1.35225	-1.37356	0.385937	0.269138	0.62356	0.034188	10.3214	0.111752	0.846514
NM_022882	Lpin2	112	2794	5641	1176	1173	2165	2682	34.9061	36.2545	36.4926	35.8844	9	2	4	0	2	0	7	4	2	43.3777	77.0682	42.5149	54.3203	0.287215	0.189668	-0.768717	-0.0972781	0.934795	0.189428	0.126904	0.239223	10.3169	0.111927	0.846806
NM_013889	Zfp292	29	8126	9977	376	339	502	8097	6.31013	5.92406	4.78418	5.67279	10	1	4	0	6	0	9	4	6	18.4733	25.5276	42.2472	28.7494	0.156515	-0.432437	0.0947939	-0.0603758	0.959014	0.208287	0.194352	0.142233	10.3144	0.11202	0.846806
NM_177594	Mtmr9	314	1952	2408	576	519	1085	1638	40.0513	37.5777	42.8427	40.1572	6	0	1	0	2	0	6	1	2	60.8786	31.5472	69.6124	54.0127	0.70906	-1.15824	-0.110563	-0.18658	0.878686	0.129692	0.264307	0.16806	10.3133	0.112062	0.846806
NM_133919	Aff1	167	3824	8323	1122	1013	1968	3657	22.5716	21.2202	22.4827	22.0915	13	0	1	0	3	0	13	1	3	59.0807	14.1302	46.7699	39.9936	1.02245	-2.00207	-0.401618	-0.460414	0.726778	0.0947603	0.301561	0.201784	10.3115	0.112132	0.846806
NM_001025562	Pus1	64	1246	1511	135	112	251	1182	14.9596	12.9233	15.7948	14.5592	3	0	2	0	0	0	3	2	0	42.1824	87.4353	1	43.5392	0.785232	0.847074	-5.75187	-1.37319	0.386037	0.121795	0.0630806	0.751022	10.3102	0.112184	0.846806
NM_134025	Pex12	250	1330	2726	18	17	40	1080	1.1056	1.08728	1.3952	1.19603	0	0	1	0	0	1	0	1	-1	1	47.8465	1	16.6155	-3.12189	1.29417	-4.56958	-2.13243	0.228073	0.515329	0.0335377	0.33547	10.3005	0.112554	0.847439
NM_178795	Ppip5k1	125	4436	5531	1287	1192	2234	4311	38.9605	37.5744	38.4046	38.3132	17	0	2	0	5	0	17	2	5	65.5387	23.9732	66.1245	51.8788	0.843526	-1.52955	-0.162484	-0.282837	0.821973	0.115756	0.286975	0.174563	10.3002	0.112566	0.847439
NM_011753	Zfp26	458	3338	11407	132	110	215	2880	1.93755	1.68128	1.79213	1.80366	6	0	0	1	0	0	6	-1	0	34.6247	1	1	12.2082	1.74669	-4.50264	-4.76392	-2.50662	0.175967	0.040877	0.374396	0.378948	10.3	0.112575	0.847439
NM_172714	Lin54	171	2421	4464	58	52	79	2250	2.17547	2.03095	1.6827	1.96304	5	0	0	0	0	0	5	0	0	36.933	1	1	12.9777	1.78926	-4.54726	-4.80398	-2.52066	0.174263	0.0387402	0.384894	0.388982	10.2998	0.112582	0.847439
NM_184088	Dennd4c	375	6096	7793	120	114	179	5721	2.57826	2.55047	2.184	2.43757	3	3	5	0	4	1	0	5	3	1	45.1619	29.8965	25.3528	-3.54678	0.835691	-0.00449841	-0.905197	0.53396	0.590858	0.0643813	0.152824	10.2952	0.11276	0.848183
NM_001289658	Agbl3	684	1074	1328	47	52	80	390	5.92584	6.82692	5.7279	6.16022	0	0	1	0	0	0	0	1	0	1	132.498	1	44.8327	-4.10005	1.89997	-5.34498	-2.51502	0.174946	0.71767	0.0140282	0.58036	10.2851	0.113149	0.849543
NM_198001	1110008P14Rik	145	397	657	242	264	641	252	61.6737	70.0581	92.7676	74.8331	1	0	0	0	1	0	1	0	1	65.9518	1	226.24	97.7307	0.453075	-6.46566	1.29541	-1.57239	0.336251	0.164065	0.954849	0.0373467	10.2824	0.113252	0.849543
NM_018860	Rpl41	94	172	449	372	404	877	78	138.722	156.875	185.719	160.439	3	0	0	0	0	0	3	0	0	639.225	1	1	213.742	3.27479	-6.86752	-6.88708	-3.49327	0.0888015	0.00603865	0.984392	0.984485	10.2819	0.113272	0.849543
NM_177683	Vgll4	354	1218	1293	14	14	21	864	1.81292	1.88777	1.54427	1.74832	0	0	1	0	0	0	0	1	0	1	59.8082	1	20.6027	-3.34845	1.41605	-4.74918	-2.22719	0.213574	0.552118	0.0282423	0.375511	10.2808	0.113315	0.849543
NM_001289702	Pde4dip	37	7276	8260	1788	1544	3010	7239	36.2441	32.5902	34.6489	34.4944	21	0	11	0	3	0	21	11	3	48.2134	78.5214	23.6272	50.1207	0.463272	0.237435	-1.59755	-0.298947	0.812845	0.162579	0.120866	0.298123	10.2798	0.113352	0.849543
NM_183028	Pcmtd1	412	1486	5232	1952	2009	3369	1074	62.4687	66.9471	61.2261	63.5473	6	0	3	0	0	0	6	3	0	92.8483	144.341	1	79.3966	1.0441	0.793819	-6.44896	-1.53702	0.344597	0.0926236	0.0669825	0.945002	10.2782	0.113415	0.849543
NM_028072	Sulf2	273	2901	3790	116	95	127	2628	5.12471	4.37023	3.18616	4.22703	1	0	1	0	3	0	1	1	3	6.32415	19.663	65.0828	30.3566	-1.21443	-0.654004	0.857383	-0.337017	0.791676	0.422055	0.220085	0.0632664	10.2735	0.113596	0.850116
NM_145922	Kcnc4	8	1895	3013	83	56	111	1887	4.61242	3.24047	3.5029	3.78526	4	0	0	0	1	0	4	0	1	35.2302	1	30.2133	22.1478	1.32931	-4.89325	-0.19749	-1.25381	0.41934	0.0677258	0.488016	0.178001	10.2713	0.113681	0.850116
NM_027192	Ttl	200	1334	4562	384	335	696	1134	14.0937	12.8029	14.5063	13.801	5	0	0	0	1	0	5	0	1	73.2798	1	50.2756	41.5185	1.61392	-5.57489	-0.0747854	-1.34525	0.393586	0.0488666	0.744519	0.161929	10.2686	0.113789	0.850116
NM_001080706	Btaf1	309	5856	8509	238	207	345	5547	4.68326	4.24142	3.85517	4.25995	11	0	1	0	2	0	11	1	2	32.9581	9.31571	20.5562	20.9433	1.16263	-1.73583	-0.808992	-0.460733	0.726617	0.0820327	0.294221	0.244147	10.2681	0.113807	0.850116
NM_001177780	Dlg3	146	1247	3332	262	217	403	1101	13.1658	11.3547	11.5002	12.0069	0	1	2	0	1	0	-1	2	1	1	93.8678	51.7825	48.8834	-4.49831	1.05105	0.0337009	-1.13785	0.454435	0.812709	0.0488666	0.149015	10.2595	0.114141	0.851402
NM_133714	Kansl2	376	1837	3601	263	255	508	1461	12.2288	12.3463	13.4136	12.6629	0	0	2	0	2	0	0	2	2	1	70.7382	78.0459	49.928	-4.53006	0.614879	0.600394	-1.10493	0.464926	0.821535	0.0830546	0.0868636	10.2565	0.114257	0.851402
NM_001160399	Ccdc112	118	1696	2801	34	28	64	1578	2.03243	1.74287	2.17255	1.98262	0	0	1	0	1	0	0	1	1	1	32.7467	36.1296	23.2921	-3.4235	0.480788	0.366438	-0.858758	0.551427	0.566054	0.0946674	0.110647	10.2557	0.114288	0.851402
NM_001037758	Btrc	105	1923	6325	563	551	1031	1818	14.9038	15.1884	15.4989	15.197	5	0	0	0	4	1	5	0	3	45.7092	1	94.0801	46.9298	0.875488	-5.62566	0.783661	-1.32217	0.399933	0.11139	0.763006	0.0697696	10.2555	0.114295	0.851402
NM_172853	Cdh7	363	2721	4269	86	76	113	2358	3.37305	3.1039	2.51684	2.99793	1	0	3	0	0	1	1	3	-1	7.04828	65.7433	1	24.5972	-0.852993	1.2684	-5.00429	-1.52963	0.346367	0.373746	0.0350242	0.453549	10.2531	0.11439	0.851519
NM_153060	Spns2	125	1775	3257	903	899	1692	1650	46.4216	48.124	49.3954	47.9803	11	0	3	0	1	1	11	3	0	110.799	93.9532	1	68.5841	1.46678	0.322409	-6.31604	-1.50895	0.351367	0.0572278	0.113062	0.920847	10.246	0.114668	0.852871
NM_024188	Oxct1	344	1907	3482	3926	3584	6929	1563	188.787	179.456	189.211	185.818	12	2	4	0	1	0	10	4	1	106.333	132.244	36.4764	91.6844	0.599418	0.102154	-1.76767	-0.355364	0.781672	0.143441	0.136381	0.304812	10.2444	0.11473	0.852871
NM_001285811	Dtna	345	2058	2137	107	98	192	1713	8.38358	7.99542	8.5428	8.30727	3	1	4	1	0	0	2	3	0	19.4044	90.4978	1	36.9674	-0.000183828	1.19239	-5.48644	-1.43141	0.370768	0.233835	0.0402267	0.63796	10.2317	0.115228	0.854623
NM_011814	Fxr2	347	2372	2970	877	819	1696	2025	49.4417	48.0781	54.2966	50.6055	10	0	1	0	2	0	10	1	2	82.0734	25.5181	56.3087	54.6334	1.00203	-1.58608	-0.52595	-0.369998	0.773784	0.0968042	0.288647	0.214883	10.2306	0.115273	0.854623
NM_001163064	AU041133	83	1580	2634	28	23	61	1497	1.77989	1.52241	2.202	1.83477	0	0	0	0	2	0	0	0	2	1	1	76.1691	26.0564	-3.37725	-4.51165	1.47912	-2.13659	0.227416	0.557599	0.376347	0.0286139	10.2304	0.115277	0.854623
NM_013750	Phlda3	364	742	1467	52	57	111	378	5.93504	6.7743	7.19443	6.63459	0	0	1	0	0	0	0	1	0	1	136.704	1	46.2348	-4.14432	1.90597	-5.38008	-2.53948	0.172005	0.729004	0.0138424	0.595132	10.2301	0.115289	0.854623
NM_029852	Cep83	379	2458	2986	72	74	142	2079	4.03732	4.32077	4.5217	4.29326	2	1	1	0	2	0	1	1	2	7.99416	24.8553	54.8461	29.2319	-0.885633	-0.324121	0.603141	-0.202204	0.869221	0.378763	0.183296	0.0865849	10.2283	0.115363	0.854623
NM_177341	Trpm3	75	4089	5157	592	446	753	4014	19.2209	15.0785	13.8836	16.061	22	7	7	2	2	3	15	5	-1	62.1071	64.3675	1	42.4915	1.28477	0.353463	-5.79831	-1.3867	0.38244	0.0716276	0.109532	0.767373	10.2252	0.115483	0.854926
NM_008249	Tfb2m	136	1327	2448	104	104	152	1191	7.11332	7.40699	5.90385	6.80805	3	0	0	0	1	0	3	0	1	41.8636	1	47.8695	30.2444	1.2279	-5.20255	0.188746	-1.26197	0.416975	0.0765515	0.598941	0.131457	10.2229	0.115573	0.855
NM_001081073	Cep76	162	2142	3979	6242	6012	12264	1980	262.664	263.43	293.063	273.052	11	0	4	0	5	0	11	4	5	92.3325	104.392	143.971	113.565	0.166046	-0.441839	0.0309991	-0.0815979	0.94501	0.206986	0.195559	0.149108	10.2202	0.115682	0.855218
NM_028099	Dusp11	132	1098	6435	73	75	107	966	1.89944	2.03204	1.58102	1.8375	2	0	0	0	0	0	2	0	0	34.4096	1	1	12.1365	1.7266	-4.51244	-4.77271	-2.51952	0.174401	0.0422705	0.376626	0.380713	10.2118	0.116013	0.856004
NM_175098	Ccdc126	356	779	2354	64	66	133	423	4.55222	4.88829	5.37216	4.93756	0	0	0	0	1	0	0	0	1	1	1	134.781	45.5938	-3.96802	-5.03328	1.83416	-2.38905	0.190908	0.683575	0.536418	0.0165366	10.2109	0.116048	0.856004
NM_001042591	Arrdc3	228	1473	4089	209	169	298	1245	8.55814	7.20592	6.92951	7.56452	1	0	1	0	1	0	1	1	1	13.3493	41.5054	45.7932	33.5493	-0.483911	0.117163	0.0749303	-0.0972725	0.934799	0.312895	0.134244	0.144463	10.2094	0.116105	0.856004
NM_175158	Utp20	164	8534	8831	103	116	198	8370	1.95289	2.29017	2.13186	2.12497	10	2	3	0	6	3	8	3	3	15.8852	18.5212	20.4346	18.2803	0.524728	-0.377917	-0.488533	-0.113908	0.924082	0.153289	0.188127	0.210424	10.2094	0.116106	0.856004
NM_001159422	Ccdc58	108	513	747	28	22	34	405	6.27607	5.13478	4.32775	5.2462	0	0	0	0	1	0	0	0	1	1	1	140.772	47.5906	-4.0042	-5.06523	1.86821	-2.40041	0.189411	0.693423	0.548774	0.0159792	10.2053	0.116268	0.856524
NM_025611	Cul7	386	5456	5529	179	204	332	5070	5.42072	6.43285	5.70946	5.85434	9	0	5	0	0	0	9	5	0	29.5027	50.9608	1	27.1545	0.813117	0.548294	-5.32089	-1.31983	0.400583	0.119287	0.0895578	0.569955	10.2026	0.116376	0.856524
NM_001008502	Bbs12	42	2169	2433	14	20	36	2127	0.963465	1.4332	1.4069	1.26786	0	0	2	0	0	0	0	2	0	1	48.5889	1	16.863	-3.15669	1.28565	-4.59717	-2.15607	0.224366	0.522204	0.0340022	0.343088	10.2016	0.116415	0.856524
NM_145483	Zfp160	128	2081	3796	95	76	118	1953	4.19032	3.49066	2.95569	3.54556	2	0	0	0	2	0	2	0	2	17.0198	1	58.3846	25.4681	0.318757	-4.85878	0.783861	-1.25205	0.41985	0.184039	0.477425	0.0696767	10.1917	0.116808	0.856823
NM_019971	Pdgfc	1021	2059	3512	20	25	36	1038	0.953511	1.2411	0.974656	1.05642	0	0	0	0	1	0	0	0	1	1	1	54.9254	18.9751	-3.04782	-4.22077	1.26854	-2.00002	0.249997	0.504645	0.313266	0.0387402	10.191	0.116837	0.856823
NM_029494	Rab30	137	749	1927	217	246	412	612	18.8551	22.2573	20.3291	20.4805	0	0	1	0	1	0	0	1	1	1	84.435	93.1577	59.5309	-4.81698	0.616888	0.628297	-1.1906	0.438121	0.880063	0.082683	0.0841695	10.1909	0.116842	0.856823
NM_016858	Rab33b	366	1056	3488	181	125	268	690	8.68865	6.24817	7.3057	7.41417	1	0	0	0	1	0	1	0	1	24.0867	1	82.6269	35.9045	0.379547	-5.24749	0.935905	-1.31068	0.403131	0.174192	0.617428	0.0569491	10.1908	0.116845	0.856823
NM_146241	Trhde	70	3148	5722	125	78	165	3078	3.65774	2.37666	2.74182	2.92541	1	0	3	0	1	0	1	3	1	5.39956	50.3648	18.5226	24.7623	-1.22281	0.896874	-0.781488	-0.369141	0.774243	0.422891	0.0600149	0.24136	10.1905	0.116854	0.856823
NM_001081419	Dip2a	94	4783	6355	1215	1067	2170	4689	32.0119	29.2731	32.4674	31.2508	21	0	3	0	2	0	21	3	2	74.4331	33.0609	24.3176	43.9372	1.14871	-0.958489	-1.50928	-0.439686	0.737295	0.0833333	0.249721	0.295243	10.1845	0.117093	0.857988
NM_023197	Knop1	222	1821	5387	209	208	418	1599	6.49605	6.73187	7.3779	6.86861	2	0	1	0	1	0	2	1	1	20.7878	32.3166	35.6551	29.5865	0.212658	-0.193009	-0.240439	-0.073597	0.950266	0.200019	0.167967	0.183668	10.1759	0.117437	0.85838
NM_008653	Mybpc3	25	3862	4163	233	172	239	3837	9.3713	7.20347	5.45877	7.34451	2	2	1	0	9	1	0	1	8	1	13.4674	118.869	44.4455	-4.20499	-1.49112	1.46506	-1.41035	0.376221	0.743032	0.285024	0.0291713	10.1735	0.117532	0.85838
NM_018788	Extl3	664	3424	5978	739	637	1134	2760	20.6985	18.5782	18.0368	19.1045	7	0	2	0	2	0	7	2	2	42.1518	37.4451	41.3134	40.3034	0.622045	-0.51953	-0.511866	-0.13645	0.909755	0.141304	0.204942	0.213489	10.1721	0.11759	0.85838
NM_010106	Eef1a1	120	1509	1790	6981	6721	13263	1389	653.002	654.637	704.518	670.719	13	3	8	0	3	2	10	8	1	119.653	297.62	41.0457	152.773	0.00368989	0.596076	-2.20461	-0.534949	0.690183	0.232813	0.0847269	0.313638	10.1707	0.117644	0.85838
NM_018813	Cpsf3	198	2253	2560	424	431	766	2055	27.7317	29.3533	28.4507	28.5119	6	1	2	0	3	1	5	2	2	40.4376	50.2912	55.4867	48.7385	0.323204	-0.304978	-0.27575	-0.0858412	0.942235	0.18311	0.180974	0.186826	10.1693	0.117701	0.85838
NM_053180	Cdk20	43	1084	1827	54	54	147	1041	4.94886	5.15317	7.65037	5.91747	2	0	0	0	1	0	2	0	1	31.9306	1	54.7671	29.2325	0.920807	-5.12867	0.449272	-1.25286	0.419614	0.105537	0.573114	0.102471	10.1671	0.11779	0.85838
NM_019798	Pde4a	408	2241	4145	105	106	194	1833	4.24146	4.45863	4.45021	4.38343	2	0	2	0	0	0	2	2	0	18.134	56.3822	1	25.1721	0.283647	0.846611	-5.18401	-1.35125	0.391952	0.190357	0.0631735	0.515608	10.1663	0.117822	0.85838
NM_001099637	Cep170	166	4903	6930	349	365	628	4737	8.43223	9.18289	8.61648	8.74387	9	0	3	0	5	3	9	3	2	31.5767	32.7259	24.0712	29.4579	0.671725	-0.302045	-0.921437	-0.183919	0.880309	0.134801	0.180602	0.254738	10.1659	0.117839	0.85838
NM_025808	Lztr1	57	2571	3108	782	734	1375	2514	42.1285	41.1751	42.0654	41.7897	10	0	3	0	1	0	10	3	1	66.1092	61.6638	22.678	50.1503	0.804197	-0.212319	-1.74746	-0.385195	0.765676	0.120216	0.169918	0.303883	10.164	0.117912	0.85838
NM_001205385	Actr3	207	1464	2554	1510	1606	2835	1257	98.9934	109.634	105.545	104.724	9	0	4	0	2	2	9	4	0	118.997	164.437	1	94.8111	1.10396	0.718646	-6.68528	-1.62089	0.325134	0.0868636	0.0737644	0.969156	10.1632	0.117943	0.85838
NM_029851	Dync2h1	89	13010	13972	158	171	295	12921	1.89343	2.13382	2.00755	2.0116	22	3	3	1	4	1	19	2	3	24.4391	7.99849	13.2372	15.2249	1.17896	-1.56041	-1.08901	-0.490154	0.711949	0.0802676	0.287625	0.269788	10.1572	0.118186	0.859012
NM_175381	2700081O15Rik	154	2191	4989	49	25	41	2037	1.6445	0.873667	0.781401	1.09985	2	3	1	0	1	0	-1	1	1	1	25.3678	27.9885	18.1188	-3.07186	0.422923	0.276838	-0.7907	0.578064	0.50799	0.100985	0.121423	10.1571	0.11819	0.859012
NM_001177982	Pde4b	104	1559	3482	297	236	397	1455	14.2816	11.8169	10.8409	12.3131	1	0	1	0	2	0	1	1	2	11.4226	35.5149	78.3678	41.7684	-0.999527	-0.364426	0.619581	-0.248124	0.84199	0.394091	0.186269	0.0850056	10.1535	0.118333	0.859425
NM_001081223	Rbbp8	442	3124	3618	24	29	50	2682	1.11069	1.39749	1.31403	1.27407	1	0	2	0	0	0	1	2	0	6.19681	38.5341	1	15.2436	-0.528082	0.948582	-4.59948	-1.39299	0.380774	0.320792	0.0566704	0.343645	10.1512	0.118426	0.859425
NM_080638	Mvp	74	2687	2810	24	24	47	2613	1.43006	1.4891	1.59036	1.50317	3	0	0	0	1	0	3	0	1	19.0813	1	21.8188	13.9667	0.9958	-4.40662	-0.230209	-1.21368	0.431169	0.0974545	0.351914	0.18246	10.1479	0.118559	0.859425
NM_029423	Rab11fip1	61	1999	6402	116	115	232	1938	3.03384	3.13186	3.44569	3.20379	0	0	1	0	2	0	0	1	2	1	26.6637	58.8365	28.8334	-3.7099	-0.068563	0.842934	-0.978509	0.507504	0.627462	0.155425	0.0641955	10.147	0.118598	0.859425
NM_175180	Wdr44	412	3160	4179	40	52	70	2748	1.60265	2.16945	1.59268	1.78826	2	0	0	0	3	1	2	0	2	12.096	1	41.4938	18.1966	0.234525	-4.49812	0.614961	-1.21621	0.430411	0.196395	0.373188	0.0854701	10.1458	0.118646	0.859425
NM_001267622	Ttc28	102	7455	10688	130	89	157	7353	2.03656	1.45182	1.39671	1.62836	7	0	3	0	1	0	7	3	1	15.822	21.0829	7.75364	14.8862	0.677827	-0.0507648	-1.76068	-0.377872	0.769572	0.134337	0.153289	0.304627	10.143	0.118757	0.859652
NM_010754	Smad2	331	1735	8752	272	276	563	1404	5.20369	5.49821	6.11652	5.60614	1	0	1	0	1	0	1	1	1	11.8375	36.805	40.6072	29.7499	-0.478513	0.101635	0.0432665	-0.111204	0.925815	0.31243	0.136566	0.147808	10.1323	0.119189	0.862197
NM_021450	Trpm7	285	5877	7145	256	239	455	5592	5.99912	5.83197	6.05498	5.96202	14	1	4	0	0	0	13	4	0	38.637	36.963	1	25.5333	1.19138	0.075383	-5.32951	-1.35425	0.391138	0.0791527	0.139539	0.573579	10.1233	0.119555	0.864265
NM_001285914	Cdh8	590	2726	3166	133	108	176	2136	7.03381	5.94747	5.28573	6.08901	4	0	2	0	0	0	4	2	0	31.1233	48.3841	1	26.8358	0.866812	0.452731	-5.33948	-1.33998	0.395026	0.112783	0.0973616	0.577945	10.1198	0.119698	0.864717
NM_001290528	Map3k10	557	3380	3669	374	332	552	2823	17.0677	15.7765	14.3052	15.7165	9	1	1	0	2	0	8	1	2	47.0984	18.3047	40.3915	35.2649	0.898627	-1.44923	-0.452077	-0.334226	0.79321	0.108789	0.28298	0.206893	10.1126	0.119991	0.86546
NM_145223	Alms1	115	9871	9984	203	160	286	9756	3.40441	2.79406	2.72374	2.97407	15	5	5	0	4	1	10	5	3	17.0355	26.4833	17.5315	20.3501	0.424978	-0.0391501	-0.868626	-0.160933	0.894447	0.16806	0.151616	0.25	10.1123	0.120004	0.86546
NM_198421	Usp49	328	2386	5581	34	43	76	2058	1.02004	1.34331	1.29481	1.21939	3	0	0	0	0	0	3	0	0	24.2272	1	1	8.7424	1.46513	-4.29637	-4.57873	-2.46999	0.180492	0.0573207	0.32906	0.337886	10.1113	0.120042	0.86546
NM_145501	Pi4k2a	67	1507	3771	1067	1055	2197	1440	47.376	48.7771	55.3958	50.5163	5	0	1	0	2	0	5	1	2	57.7078	35.8849	79.1841	57.5923	0.494939	-1.0933	-0.033262	-0.21054	0.864214	0.157655	0.259569	0.156633	10.0999	0.120509	0.868249
NM_028898	Rptor	905	4913	7022	762	693	1330	4008	18.1696	17.2065	18.0092	17.7951	12	5	2	0	5	0	7	2	5	29.0267	25.7856	71.1234	41.9786	0.126202	-1.02033	0.305436	-0.196231	0.872828	0.213304	0.254552	0.118543	10.0915	0.12085	0.87012
NM_029826	Hdhd2	81	861	2318	722	663	1281	780	52.1524	49.8677	52.5459	51.522	2	0	0	0	3	0	2	0	3	42.615	1	219.279	87.6313	0.0457688	-6.26899	1.4269	-1.59877	0.330158	0.225474	0.928001	0.0308436	10.0862	0.121068	0.870179
NM_001167988	Taf9b	19	901	2521	63	67	128	882	4.18425	4.63363	4.8277	4.54853	1	0	0	0	1	0	1	0	1	18.8434	1	64.6401	28.1611	0.316939	-4.99004	0.812857	-1.28675	0.409874	0.184504	0.519695	0.0673541	10.0848	0.121127	0.870179
NM_145997	Kdm5a	515	5588	10969	360	300	598	5073	5.49523	4.76841	5.18367	5.1491	6	1	3	0	3	0	5	3	3	16.3807	30.5584	33.7153	26.8848	0.0408682	-0.121889	-0.184838	-0.0886195	0.940422	0.226774	0.161185	0.176793	10.0835	0.121177	0.870179
NM_176833	Ppm1f	221	1580	4933	219	219	432	1359	7.43333	7.74021	8.32676	7.83343	0	1	1	0	2	0	-1	1	2	1	38.0237	83.9037	40.9758	-4.24345	-0.027643	0.932006	-1.11303	0.462323	0.751579	0.150316	0.0573207	10.0794	0.121349	0.870179
NM_001103156	Steap2	291	1761	10341	4276	4346	7437	1470	69.2349	73.2735	68.3815	70.2966	12	1	0	0	3	0	11	0	3	124.366	1	116.352	80.5728	1.40551	-6.43271	0.365639	-1.55386	0.340599	0.0615013	0.95039	0.110832	10.0786	0.121379	0.870179
NM_175352	Unc119b	65	821	3643	275	236	533	756	12.6393	11.2946	13.9114	12.6151	0	0	1	0	1	0	0	1	1	1	68.3522	75.4134	48.2552	-4.5278	0.567368	0.552679	-1.13592	0.455045	0.820699	0.0873281	0.0903939	10.0785	0.121384	0.870179
NM_001170567	Depdc5	166	4942	7944	738	681	1166	4776	15.5549	14.9461	13.9561	14.819	14	2	4	0	1	0	12	4	1	41.7584	43.2783	11.9373	32.3247	0.760104	-0.176819	-2.18284	-0.533184	0.691028	0.124396	0.166388	0.313359	10.0762	0.121478	0.870179
NM_019967	Brinp1	434	2717	3354	786	711	1298	2283	39.2383	36.9595	36.7972	37.665	4	0	4	0	2	0	4	4	2	29.1193	90.5374	49.9453	56.534	-0.316662	0.396529	-0.559249	-0.159794	0.895153	0.285767	0.103958	0.218506	10.0746	0.121546	0.870179
NM_001033543	Il20rb	145	1072	2478	27	17	27	927	1.82437	1.1961	1.03601	1.35216	0	0	0	0	1	0	0	0	1	1	1	61.5022	21.1674	-3.19511	-4.35083	1.31494	-2.077	0.237007	0.529078	0.341416	0.0359532	10.0736	0.121586	0.870179
NM_001048177	Jak2	341	3740	4972	197	161	326	3399	6.63415	5.64566	6.23433	6.17138	6	2	1	0	3	0	4	1	3	19.5585	15.2028	50.32	28.3604	0.188595	-1.22455	0.307219	-0.242911	0.845038	0.204106	0.269881	0.118172	10.069	0.121776	0.870741
NM_178029	Setd1a	140	5291	5934	154	140	239	5151	4.34534	4.11339	3.8296	4.09611	4	0	3	0	3	0	4	3	3	12.9061	30.0957	33.2047	25.4022	-0.166542	-0.0233505	-0.0986208	-0.0961712	0.935513	0.261891	0.149666	0.166295	10.0663	0.121886	0.870741
NM_026613	Ccdc34	51	1155	2079	26	16	31	1104	2.09396	1.34179	1.41779	1.61785	2	0	0	0	0	0	2	0	0	30.1084	1	1	10.7028	1.60993	-4.44535	-4.71249	-2.51597	0.174831	0.0492382	0.360925	0.366871	10.0658	0.121907	0.870741
NM_144817	Camk1g	137	1571	2453	22	26	45	1434	1.50167	1.84797	1.74429	1.69798	1	0	0	0	1	0	1	0	1	11.5899	1	39.7577	17.4492	0.203778	-4.47083	0.577806	-1.22975	0.426392	0.201133	0.366499	0.0887217	10.0596	0.122165	0.871451
NM_008667	Nab1	258	1719	5088	294	250	509	1461	9.67499	8.56668	9.51205	9.25124	2	0	1	0	1	0	2	1	1	22.7513	35.3691	39.023	32.3811	0.165157	-0.219711	-0.251103	-0.101886	0.931814	0.207079	0.170754	0.184968	10.0595	0.122168	0.871451
NM_001080974	Sri	47	644	2399	150	133	297	597	10.4691	9.66587	11.7714	10.6355	1	0	0	0	1	0	1	0	1	27.839	1	95.4984	41.4458	0.373098	-5.4376	0.974087	-1.36347	0.388646	0.175771	0.689521	0.0540691	10.0556	0.122328	0.871846
NM_001290540	Pdzd4	628	2602	3627	468	466	757	1974	21.6047	22.4005	19.845	21.2834	3	0	1	0	3	0	3	1	3	25.2581	26.1774	86.6452	46.0269	-0.181255	-1.09289	0.50555	-0.2562	0.837291	0.2644	0.259476	0.0955964	10.054	0.122396	0.871846
NM_001081007	Zfp382	86	1826	2193	47	42	64	1740	3.58847	3.33911	2.77488	3.23415	1	0	1	0	1	0	1	1	1	9.55164	29.6978	32.7658	24.0051	-0.459778	0.0819485	-0.00604665	-0.127959	0.915125	0.30955	0.138424	0.153289	10.051	0.122521	0.871846
NM_007752	Cp	230	3416	3889	36	25	34	3186	1.54994	1.12078	0.831275	1.16733	3	0	1	0	0	0	3	1	0	15.6496	16.2192	1	10.9562	0.860658	-0.253752	-4.55809	-1.31706	0.401351	0.113434	0.17447	0.332497	10.0473	0.122673	0.871846
NM_010435	Hira	733	3781	4534	342	344	518	3048	12.6298	13.2281	10.863	12.2403	4	0	4	1	2	0	4	3	2	21.8108	50.8605	37.4098	36.6937	-0.0628298	0.156819	-0.444456	-0.116822	0.922217	0.245634	0.130156	0.20615	10.0442	0.122804	0.871846
NM_001081557	Camta1	99	5148	8448	1157	1115	1780	5049	22.9313	23.0113	20.0341	21.9922	17	1	4	0	4	2	16	4	2	52.6674	40.9382	22.5837	38.7298	0.859356	-0.465032	-1.44979	-0.351821	0.783595	0.113712	0.198718	0.291899	10.0426	0.12287	0.871846
NM_001081212	Irs2	0	3966	4015	371	273	686	3966	15.4717	11.8549	16.2458	14.5241	9	0	2	0	3	0	9	2	3	37.7153	26.0586	43.126	35.6333	0.625179	-0.89811	-0.320247	-0.197726	0.871924	0.141026	0.243961	0.192122	10.0384	0.123046	0.871846
NM_001159579	Lnx1	273	2160	2331	39	30	67	1887	2.80138	2.24387	2.73298	2.59275	1	0	1	0	1	0	1	1	1	8.80755	27.3843	30.2133	22.1351	-0.44487	0.0814178	-0.0184826	-0.127312	0.915536	0.307692	0.138703	0.154961	10.0373	0.123089	0.871846
NM_001285827	Ppil3	389	875	1086	109	80	238	486	16.8053	12.8434	20.8377	16.8288	1	0	0	0	1	0	1	0	1	34.1972	1	117.31	50.8357	0.396018	-5.6794	1.05377	-1.40987	0.376345	0.171962	0.779822	0.0493311	10.0367	0.123113	0.871846
NM_011297	Rps24	75	468	857	300	281	520	393	58.6125	57.167	57.6934	57.8243	2	0	0	0	1	0	2	0	1	84.5794	1	145.07	76.8832	0.965847	-6.32979	0.776288	-1.52922	0.346465	0.100427	0.937941	0.0702341	10.0366	0.123118	0.871846
NM_001081049	Kmt2a	0	11892	16439	395	315	604	11892	4.0232	3.34083	3.49353	3.61919	21	2	4	0	3	0	19	4	3	26.5538	17.3812	14.3826	19.4392	0.948191	-0.750153	-1.24713	-0.349697	0.784749	0.102471	0.230676	0.2801	10.035	0.123184	0.871846
NM_133201	Mfn2	399	2673	4476	1705	1602	2935	2274	63.78	62.4011	62.3479	62.843	6	0	1	0	6	1	6	1	5	43.8519	22.7239	125.357	63.9777	-0.0314906	-1.86751	0.526212	-0.457596	0.728199	0.238759	0.297938	0.0930881	10.0348	0.123196	0.871846
NM_028102	Ddhd2	101	2201	4267	364	341	679	2100	14.2833	13.9332	15.1304	14.449	7	1	0	0	3	0	6	0	3	47.4853	1	81.4465	43.3106	0.960608	-5.59907	0.599503	-1.34632	0.393294	0.101263	0.752787	0.0869565	10.0327	0.123282	0.871882
NM_033618	Supt16	89	3233	4491	391	363	632	3144	14.5775	14.0923	13.3807	14.0168	7	2	3	0	2	0	5	3	2	26.4311	49.3075	36.2675	37.3354	0.133482	0.040669	-0.553307	-0.126385	0.916124	0.21191	0.143813	0.217856	10.0295	0.123414	0.872248
NM_029349	2310035C23Rik	247	3826	5334	386	304	587	3579	12.1167	9.93665	10.4638	10.839	9	0	1	0	2	0	9	1	2	41.7934	14.4382	31.8595	29.3637	0.947955	-1.59577	-0.618635	-0.422152	0.746311	0.102657	0.289112	0.224359	10.0236	0.123661	0.873208
NM_001270988	Asxl2	299	4556	9036	126	115	192	4257	2.33477	2.21892	2.02036	2.19135	2	1	2	0	3	0	1	2	3	3.90412	24.2773	40.178	22.7865	-1.51824	-0.00369674	0.472307	-0.349876	0.784652	0.454478	0.147622	0.0993125	10.0224	0.123713	0.873208
NM_026500	Ddx59	164	2024	2228	95	82	142	1860	7.13935	6.4168	6.06006	6.53873	1	0	2	0	1	0	1	2	1	8.93541	55.5637	30.6519	31.717	-0.976103	0.614792	-0.435289	-0.265533	0.831891	0.390561	0.0831475	0.205407	10.0201	0.123806	0.873283
NM_015729	Acox1	341	2327	3992	864	870	1464	1986	36.2388	37.9969	34.8702	36.3686	2	0	5	0	1	0	2	5	1	16.737	130.096	28.7072	58.5135	-1.0947	0.937978	-1.34161	-0.499444	0.707379	0.40589	0.0574136	0.286511	10.0183	0.123885	0.873283
NM_009472	Unc5c	150	2946	9298	853	805	1304	2796	15.3607	15.0948	13.335	14.5968	2	0	3	0	3	0	2	3	3	11.8883	55.4445	61.1723	42.835	-1.0434	0.188543	0.181713	-0.224382	0.855962	0.399758	0.127276	0.131828	10.0091	0.12427	0.874563
NM_029409	Mff	344	1220	1894	949	919	1759	876	83.8951	84.597	88.3058	85.5993	7	0	2	0	1	2	7	2	-1	132.807	117.978	1	83.9283	1.38271	0.345882	-6.58989	-1.62043	0.325238	0.0631735	0.11074	0.959123	10.0084	0.1243	0.874563
NM_001164559	Trmt1	123	2115	2159	180	194	367	1992	13.9595	15.6664	16.1628	15.2629	2	0	3	0	1	0	2	3	1	16.6866	77.8227	28.6208	41.0433	-0.580886	0.654177	-0.935213	-0.287307	0.81943	0.329617	0.0794314	0.25641	10.0073	0.124344	0.874563
NM_027907	Etnppl	118	1618	2691	69	98	121	1500	4.29324	6.34939	4.27538	4.97267	1	0	1	0	1	0	1	1	1	11.0799	34.4495	38.0084	27.8459	-0.502377	0.0693964	0.00457003	-0.142803	0.905757	0.315775	0.14019	0.151895	10.0041	0.124479	0.874563
NM_029837	Mpped2	196	1081	2375	62	71	133	885	4.37097	5.21212	5.32466	4.96925	1	0	1	0	0	0	1	1	0	18.7795	58.389	1	26.0562	0.259247	0.830972	-5.24335	-1.38438	0.383055	0.193144	0.06466	0.53874	10.0029	0.12453	0.874563
NM_026984	Kmt2e	469	6076	7258	376	307	589	5607	8.67403	7.37464	7.71617	7.92162	9	1	8	0	1	2	8	8	-1	23.713	73.7282	1	32.8137	0.31748	0.921775	-5.46395	-1.40823	0.376773	0.184318	0.0580639	0.628855	10.0023	0.124555	0.874563
NM_145931	Zc3h7a	208	3121	3823	125	120	200	2913	5.47464	5.47264	4.97427	5.30718	2	0	1	0	3	0	2	1	3	11.4108	17.7392	58.7153	29.2884	-0.498772	-0.922451	0.601191	-0.273344	0.8274	0.315496	0.246841	0.0867707	9.99421	0.124896	0.876167
NM_001001980	Limch1	70	3244	6142	138	127	237	3174	3.76201	3.60507	3.66895	3.67868	5	0	2	0	1	1	5	2	0	26.1812	32.561	1	19.9141	0.91808	0.146874	-5.10109	-1.34538	0.393551	0.105816	0.131085	0.487458	9.99303	0.124946	0.876167
NM_177124	Tnrc6b	190	5515	17125	855	805	1399	5325	8.3596	8.19568	7.76767	8.10765	11	1	3	0	3	1	10	3	2	31.211	29.1123	21.4132	27.2455	0.700003	-0.431047	-1.05451	-0.26185	0.834018	0.130992	0.19398	0.266815	9.98763	0.125174	0.876507
NM_028810	Rnd3	237	972	2827	39	29	66	735	2.30988	1.78851	2.21984	2.10608	0	0	0	0	1	0	0	0	1	1	1	77.5681	26.5227	-3.45955	-4.58432	1.44014	-2.20124	0.21745	0.573579	0.395206	0.0299145	9.98724	0.125191	0.876507
NM_172385	Zfp536	341	4250	4411	169	129	259	3909	6.41505	5.09885	5.58298	5.69896	7	2	1	0	3	0	5	1	3	21.2584	13.2193	43.7548	26.0775	0.356359	-1.38427	0.143204	-0.294903	0.815127	0.178094	0.279729	0.136195	9.9861	0.125239	0.876507
NM_025594	Zmat2	19	619	2257	256	271	543	600	18.9915	20.9342	22.8756	20.9338	2	0	0	0	1	0	2	0	1	55.3995	1	95.0209	50.4735	0.961756	-5.79442	0.646511	-1.39538	0.380144	0.101078	0.817726	0.0824972	9.97617	0.125659	0.878353
NM_029780	Raf1	426	2373	3066	947	864	1779	1947	51.7164	49.1316	55.1705	52.0062	5	0	3	0	2	0	5	3	2	42.6807	79.6213	58.5645	60.2888	0.0424083	0.0411674	-0.482197	-0.132874	0.912013	0.226589	0.14372	0.209402	9.97602	0.125666	0.878353
NM_013768	Prmt5	114	2028	2641	255	280	484	1914	16.1667	18.4846	17.4253	17.3589	2	0	1	0	3	0	2	1	3	17.3666	26.998	89.3614	44.5753	-0.60005	-0.940962	0.646503	-0.29817	0.813284	0.332869	0.248606	0.0825901	9.97151	0.125857	0.879119
NM_181595	Ppp1r9a	350	3638	9547	201	190	350	3288	3.52516	3.46981	3.48582	3.4936	6	1	1	0	3	2	5	1	1	25.2735	15.716	17.3396	19.443	0.897977	-0.876834	-0.960674	-0.313177	0.804867	0.108974	0.242382	0.259197	9.9681	0.126002	0.879365
NM_001099298	Scn2a1	51	6072	8690	1132	823	1439	6021	21.8111	16.512	15.7451	18.0227	8	2	6	0	7	0	6	6	7	16.5619	51.494	66.2826	44.7795	-0.690896	-0.029187	0.19773	-0.174118	0.886309	0.348198	0.150409	0.130806	9.96684	0.126055	0.879365
NM_001033294	Ddx31	446	2510	3328	27	28	73	2064	1.35841	1.46688	2.08566	1.63698	2	0	0	0	1	0	2	0	1	16.1045	1	27.6224	14.909	0.700212	-4.45155	0.0697141	-1.22721	0.427143	0.130899	0.362319	0.144835	9.96144	0.126285	0.880398
NM_001282127	Brpf1	211	3850	4546	558	426	1054	3639	20.552	16.338	22.0452	19.6451	6	1	6	0	1	0	5	6	1	22.8357	85.2007	15.6671	41.2345	-0.278908	0.651856	-1.92394	-0.516998	0.698825	0.280379	0.0795243	0.3089	9.95609	0.126514	0.880984
NM_007595	Camk2b	210	1839	4025	4346	4158	7059	1629	180.79	180.11	166.756	175.885	15	1	2	0	2	1	14	2	1	142.835	63.4429	34.9985	80.4254	1.05796	-0.928568	-1.80135	-0.557318	0.679564	0.0910442	0.247399	0.305927	9.95514	0.126554	0.880984
NM_028007	Itfg1	211	2044	3355	2800	2766	4230	1833	139.738	143.741	119.881	134.453	12	2	3	0	3	1	10	3	2	90.6702	84.5732	62.2068	79.1501	0.562613	-0.372287	-0.844494	-0.218056	0.859723	0.148179	0.187663	0.248142	9.9524	0.126671	0.880984
NM_011952	Mapk3	20	1163	1772	109	122	209	1143	10.2994	12.0037	11.2147	11.1726	1	1	4	0	0	0	0	4	0	1	180.837	1	60.9458	-4.45534	2.03499	-5.62662	-2.68233	0.15579	0.801839	0.012356	0.696674	9.9518	0.126697	0.880984
NM_172392	Zfp759	81	2247	3482	46	42	76	2166	2.21197	2.103	2.07534	2.1301	1	0	2	0	0	1	1	2	-1	7.67306	47.714	1	18.7957	-0.526517	0.986044	-4.84262	-1.46103	0.363234	0.32042	0.0538833	0.401059	9.94541	0.12697	0.882314
NM_212449	AU019823	245	1124	3316	36	44	62	879	1.81777	2.31344	1.77779	1.96967	0	0	1	0	0	0	0	1	0	1	58.7875	1	20.2625	-3.41959	1.3284	-4.80557	-2.29892	0.203215	0.564939	0.0315868	0.38926	9.93912	0.127239	0.882341
NM_001277218	Bmpr1b	207	1716	5195	62	41	80	1509	1.99828	1.376	1.46423	1.61283	1	0	0	0	1	0	1	0	1	11.0138	1	37.7817	16.5985	0.160931	-4.44372	0.528595	-1.2514	0.420041	0.207729	0.360368	0.0928094	9.93871	0.127257	0.882341
NM_010162	Ext1	820	3061	3464	183	173	370	2241	8.84552	8.70739	10.1561	9.23634	3	0	1	0	2	0	3	1	2	22.2488	23.0586	50.8813	32.0629	0.133895	-0.836048	0.132473	-0.189893	0.876671	0.211724	0.239038	0.13731	9.93825	0.127277	0.882341
NM_009679	Ap2m1	165	1473	2937	1874	1727	3475	1308	106.836	102.52	112.5	107.285	6	1	3	0	1	0	5	3	1	63.5316	118.519	43.5876	75.2127	0.184163	0.233498	-1.25087	-0.277735	0.824885	0.204478	0.12133	0.280379	9.93629	0.127361	0.882341
NM_013469	Anxa11	149	1661	2395	32	36	65	1512	2.23715	2.6207	2.58054	2.47946	0	0	1	0	1	0	0	1	1	1	34.1761	37.7067	24.2943	-3.55695	0.424594	0.322288	-0.936689	0.52243	0.59346	0.100799	0.116314	9.93576	0.127384	0.882341
NM_020605	Jph3	64	2299	3903	352	325	551	2235	15.1006	14.5179	13.4232	14.3472	1	0	1	0	4	0	1	1	4	7.43618	23.1205	102.036	44.1975	-1.71002	-1.06424	0.927997	-0.615423	0.652738	0.469714	0.257618	0.0577852	9.92586	0.127809	0.884409
NM_175423	Orai1	184	1099	1871	26	19	47	915	2.32675	1.77051	2.38851	2.16193	2	0	0	0	0	0	2	0	0	36.3275	1	1	12.7758	1.70782	-4.59811	-4.84963	-2.57997	0.167244	0.0434783	0.399387	0.403382	9.92238	0.127959	0.884409
NM_152818	Osbp2	36	2763	4097	869	807	1524	2727	35.5144	34.3421	35.369	35.0752	4	0	2	0	5	0	4	2	5	24.3782	37.8982	104.533	55.6033	-0.530533	-0.822318	0.539996	-0.270952	0.828773	0.321535	0.23783	0.0916016	9.92231	0.127962	0.884409
NM_080287	Elmo2	97	2260	4590	980	892	1573	2163	35.749	33.8822	32.5851	34.0721	6	0	2	0	2	0	6	2	2	46.1022	47.7802	52.7162	48.8662	0.406025	-0.472749	-0.433926	-0.166883	0.890765	0.170754	0.200204	0.205128	9.92013	0.128056	0.884409
NM_172868	Palm2	123	1254	8213	167	147	290	1131	3.40459	3.12058	3.35737	3.29418	0	0	0	0	2	0	0	0	2	1	1	100.818	34.2726	-3.7265	-4.82003	1.60674	-2.31326	0.201205	0.63155	0.465255	0.0238759	9.91927	0.128093	0.884409
NM_001081056	Xpot	286	3175	5989	606	567	1007	2889	16.9421	16.5062	15.9874	16.4786	8	0	2	0	1	0	8	2	1	46.0224	35.7731	19.7344	33.8433	0.837026	-0.50752	-1.50782	-0.392771	0.761665	0.116871	0.203828	0.295058	9.9155	0.128256	0.884966
NM_001163314	Pgap1	104	2873	10579	137	121	185	2769	2.16833	1.99416	1.66276	1.94175	2	0	0	0	2	0	2	0	2	12.0042	1	41.1792	18.0611	0.1744	-4.54151	0.565022	-1.26736	0.415418	0.205686	0.383686	0.0892791	9.91065	0.128466	0.885845
NM_145456	Zswim6	15	3639	5457	60	50	81	3624	1.84097	1.59748	1.41135	1.6166	4	1	0	0	2	0	3	0	2	13.7582	1	31.4639	15.4073	0.480511	-4.44495	0.263501	-1.23365	0.425242	0.159792	0.36074	0.122631	9.90412	0.128748	0.88702
NM_177263	Zhx3	456	3312	4480	330	269	447	2856	12.3335	10.4687	9.48709	10.7631	5	1	1	0	3	0	4	1	3	23.2771	18.0932	59.8871	33.7525	0.107787	-1.26651	0.295214	-0.287836	0.81913	0.217484	0.272854	0.119194	9.90291	0.128801	0.88702
NM_013720	Mga	186	9315	13931	516	429	685	9129	6.2018	5.36902	4.67532	5.41538	18	3	8	0	4	4	15	8	0	27.3083	45.2836	1	24.5306	0.748124	0.418963	-5.28402	-1.37231	0.386272	0.125697	0.101821	0.554812	9.8951	0.12914	0.888423
NM_010657	Hivep3	914	7961	9021	58	68	110	7047	1.07652	1.31424	1.15942	1.18339	4	0	0	0	4	0	4	0	4	9.43372	1	32.3613	14.265	0.122277	-4.28058	0.451642	-1.23555	0.42468	0.213768	0.325158	0.102192	9.89441	0.12917	0.888423
NM_178647	Cggbp1	401	905	4320	465	356	770	504	18.0227	14.3677	16.9477	16.446	1	0	0	0	1	0	1	0	1	32.9759	1	113.12	49.032	0.357283	-5.66728	1.01219	-1.4326	0.370462	0.178001	0.775084	0.0515608	9.89149	0.129297	0.888675
NM_026077	3110040N11Rik	69	450	857	35	25	73	381	6.83813	5.08603	8.09926	6.67447	0	0	0	0	1	0	0	0	1	1	1	149.639	50.5464	-4.1479	-5.19211	1.84243	-2.49919	0.176876	0.72984	0.596618	0.0163508	9.88977	0.129371	0.888675
NM_026542	Slc25a39	143	1223	1674	150	133	262	1080	15.0033	13.8521	14.8816	14.579	0	0	2	0	1	0	0	2	1	1	95.693	52.7894	49.8275	-4.61415	0.976557	-0.0303393	-1.22264	0.428497	0.840858	0.0542549	0.156355	9.88605	0.129534	0.888982
NM_026053	Gemin6	201	702	1086	17	10	19	501	2.62101	1.60542	1.66352	1.96332	1	0	0	0	0	0	1	0	0	33.1734	1	1	11.7245	1.63429	-4.54733	-4.80405	-2.57236	0.168129	0.0477518	0.384987	0.389075	9.88054	0.129774	0.888982
NM_027098	Mrpl30	139	622	691	159	141	259	483	38.5274	35.5763	35.639	36.5809	2	0	0	0	1	0	2	0	1	68.8193	1	118.038	62.6192	0.941603	-6.08852	0.695403	-1.48384	0.357536	0.103493	0.892419	0.0774805	9.8796	0.129815	0.888982
NM_011772	Ikzf4	186	1947	3580	44	50	91	1761	2.05788	2.43504	2.41692	2.30328	2	0	0	0	1	0	2	0	1	18.8755	1	32.3751	17.4169	0.725476	-4.63148	0.13722	-1.25626	0.418627	0.128112	0.408677	0.136752	9.87853	0.129862	0.888982
NM_175642	Adgrb3	261	4830	5522	2587	2588	3904	4569	78.4423	81.7123	67.2228	75.7925	27	1	4	0	3	0	26	4	3	94.5757	45.239	37.4344	59.083	0.96553	-0.972879	-1.30603	-0.437794	0.738263	0.10052	0.250743	0.284095	9.87834	0.12987	0.888982
NM_015802	Dlc1	348	3627	6171	369	284	514	3279	10.012	8.02384	7.91974	8.65186	3	0	3	0	2	0	3	3	2	15.2057	47.2774	34.7743	32.4192	-0.376207	0.234247	-0.385715	-0.175892	0.88522	0.295151	0.121237	0.200204	9.87738	0.129912	0.888982
NM_001033988	Ncoa4	138	2016	4043	1316	1200	2015	1878	54.5007	51.7484	47.3887	51.2126	10	0	1	0	1	0	10	1	1	88.4976	27.5156	30.3581	48.7904	1.10364	-1.48364	-1.42287	-0.600954	0.659318	0.0869565	0.284745	0.290134	9.87184	0.130154	0.890074
NM_001159376	Dusp15	227	935	3121	137	146	289	708	7.34982	8.15603	8.80456	8.10347	1	0	1	0	0	0	1	1	0	23.4744	72.9862	1	32.4869	0.289343	0.895223	-5.47469	-1.43004	0.37112	0.188963	0.0604794	0.632664	9.85894	0.130719	0.892131
NM_011669	Usp12	294	1407	4274	157	140	289	1113	6.15057	5.71101	6.42935	6.09698	2	0	1	0	0	0	2	1	0	29.865	46.4279	1	25.7643	0.80649	0.3925	-5.3401	-1.38037	0.38412	0.119937	0.104329	0.578224	9.85758	0.130779	0.892131
NM_133702	Nol11	124	2296	3161	312	323	589	2172	16.5265	17.8155	17.7172	17.353	5	0	0	0	4	0	5	0	4	38.2593	1	104.995	48.0849	0.539645	-5.69557	0.879266	-1.42555	0.372277	0.151338	0.784281	0.0610368	9.85501	0.130892	0.892131
NM_172807	Ppwd1	43	1984	2367	33	38	60	1941	2.33435	2.79901	2.41022	2.51453	1	0	0	0	2	0	1	0	2	8.56252	1	58.7455	22.7694	-0.467296	-4.67772	0.955303	-1.39657	0.379831	0.310944	0.421405	0.0553698	9.85205	0.131022	0.892131
NM_026219	Uqcrb	39	375	503	716	787	1290	336	238.339	272.789	243.851	251.66	0	0	0	0	4	0	0	0	4	1	1	678.721	226.907	-6.31403	-7.10472	2.30663	-3.70404	0.0767313	0.996005	0.992568	0.00733928	9.85195	0.131027	0.892131
NM_025454	Ing5	38	761	4539	68	78	130	723	2.50841	2.99608	2.72324	2.74258	0	2	1	0	0	0	-2	1	0	1	71.472	1	24.4907	-3.61714	1.43584	-4.96217	-2.38116	0.191955	0.606838	0.0273133	0.438499	9.84855	0.131176	0.892131
NM_178246	Smg5	164	3218	4447	863	773	1535	3054	32.4933	30.3062	32.8205	31.8733	7	0	2	0	4	0	7	2	4	38.094	33.8404	74.6726	48.869	0.170561	-0.935265	0.0999656	-0.22158	0.857626	0.206708	0.248049	0.141769	9.84827	0.131189	0.892131
NM_176834	Rnf208	367	1165	1333	144	121	261	798	18.0877	15.8261	18.6172	17.5103	1	0	2	0	0	0	1	2	0	20.8269	129.509	1	50.4454	-0.343104	1.31659	-5.83919	-1.6219	0.324907	0.289855	0.0320513	0.782609	9.84783	0.131208	0.892131
NM_001195083	Phc2	350	1322	2549	688	672	1322	972	45.1928	45.9641	49.3134	46.8234	3	0	1	0	1	0	3	1	1	51.2958	53.1628	58.6549	54.3712	0.370315	-0.486255	-0.43031	-0.182083	0.881429	0.176329	0.201412	0.204757	9.84748	0.131223	0.892131
NM_001081319	Ric1	241	4510	6282	466	450	798	4269	12.4205	12.4892	12.0784	12.3293	6	0	5	0	1	0	6	5	1	23.3589	60.5227	13.355	32.4122	0.0317714	0.40393	-1.93392	-0.499406	0.707398	0.227703	0.1034	0.309365	9.84419	0.131369	0.892131
NM_001004367	Cxxc4	525	1626	5619	42	31	71	1101	1.25153	0.961883	1.20144	1.13828	0	0	0	0	1	0	0	0	1	1	1	51.7825	17.9275	-3.09236	-4.2601	1.14822	-2.06808	0.238477	0.511055	0.321163	0.0444073	9.84287	0.131427	0.892131
NM_138654	Sugct	33	1344	1727	9	14	14	1311	0.87257	1.41337	0.770796	1.01891	0	0	1	0	0	0	0	1	0	1	39.4159	1	13.8053	-3.02624	1.09898	-4.49376	-2.14034	0.226826	0.501486	0.0454292	0.320048	9.84212	0.13146	0.892131
NM_181322	Ctcf	309	2520	3823	305	297	554	2211	13.3581	13.5448	13.7787	13.5605	1	1	5	0	2	1	0	5	1	1	116.857	25.7859	47.881	-4.57093	1.30298	-1.02975	-1.43257	0.370471	0.831289	0.0330732	0.265422	9.84049	0.131532	0.892131
NM_133665	Mef2d	434	1958	5406	319	285	538	1524	9.88018	9.19154	9.46258	9.51144	5	0	1	0	0	0	5	1	0	54.5271	33.907	1	29.8114	1.40963	-0.295233	-5.55048	-1.47869	0.358813	0.0611297	0.179766	0.665459	9.83627	0.131718	0.892832
NM_145943	Sde2	22	1369	3189	94	108	165	1347	4.93541	5.90458	4.91964	5.25321	1	0	0	0	2	0	1	0	2	12.3384	1	84.6511	32.6632	-0.379916	-5.06593	1.13382	-1.43734	0.369247	0.295987	0.548959	0.0450576	9.83397	0.13182	0.89296
NM_153560	Fam102a	728	1907	4217	330	339	701	1179	13.1027	14.0157	15.8059	14.3081	1	0	3	0	0	0	1	3	0	14.0966	131.487	1	48.8611	-0.785681	1.44487	-5.74364	-1.69482	0.308894	0.363712	0.0270346	0.746934	9.82762	0.132102	0.894248
NM_025451	Camk2n1	38	275	3613	120	114	148	237	5.56114	5.50119	3.89491	4.98574	1	0	0	0	0	0	1	0	0	70.126	1	1	24.042	2.15806	-5.0384	-5.24492	-2.70842	0.152998	0.0252694	0.539019	0.539669	9.82593	0.132177	0.894248
NM_001253807	Ywhaz	28	703	3160	5587	5240	10602	675	296.034	289.11	319.01	301.385	5	0	4	0	0	1	5	4	-1	123.11	306.218	1	143.443	0.522168	1.05868	-7.18534	-1.86816	0.273922	0.153567	0.0482163	0.994147	9.82309	0.132303	0.894538
NM_001177427	Eid2b	75	531	2424	72	73	122	456	4.97336	5.25061	4.78554	5.00317	0	0	0	0	1	0	0	0	1	1	1	125.028	42.3425	-3.9759	-5.04024	1.71953	-2.4322	0.185283	0.685897	0.539762	0.019974	9.81396	0.132709	0.89672
NM_011393	Slc1a2	38	1715	2127	285	224	390	1677	22.4351	18.3612	17.4341	19.4101	2	1	2	0	2	0	1	2	2	9.91047	61.627	67.9935	46.5103	-1.476	0.190893	0.199412	-0.361897	0.778141	0.450576	0.126533	0.130435	9.80273	0.133209	0.898302
NM_201519	Map4k5	403	2947	4454	203	138	321	2544	7.63126	5.40192	6.85265	6.62861	0	0	2	0	3	0	0	2	3	1	40.6244	67.2318	36.2854	-4.14378	0.155803	0.69142	-1.09885	0.466887	0.728632	0.130342	0.0783166	9.80235	0.133226	0.898302
NM_175199	Hspa12a	95	2123	5733	1437	1287	2815	2028	41.9686	39.1396	46.6874	42.5986	2	0	1	0	5	0	2	1	5	16.3904	25.4804	140.563	60.8114	-1.21924	-1.49746	0.875323	-0.613793	0.653477	0.422427	0.285582	0.0616871	9.8013	0.133273	0.898302
NM_146239	Cdk17	354	1926	3643	603	426	815	1572	27.7146	20.3878	21.2717	23.1247	1	0	3	0	1	0	1	3	1	10.5724	98.615	36.2675	48.485	-1.48721	0.77687	-0.790143	-0.500162	0.707028	0.451784	0.0680974	0.242103	9.79952	0.133353	0.898302
NM_177389	Mia3	36	5574	6678	2031	1879	2501	5538	50.923	49.0569	35.6099	45.1966	23	2	4	0	6	1	21	4	5	63.0222	37.3234	51.4739	50.6065	0.688436	-0.977958	-0.60199	-0.297171	0.813847	0.132943	0.251301	0.222965	9.79936	0.13336	0.898302
NM_213733	Npepl1	72	1647	2097	25	37	45	1575	1.99614	3.07626	2.04041	2.37094	0	0	1	0	1	0	0	1	1	1	32.809	36.1984	23.3358	-3.53024	0.389284	0.284567	-0.95213	0.516869	0.58835	0.105165	0.12068	9.79453	0.133576	0.899025
NM_001113517	Arhgef7	147	2496	4929	470	384	769	2349	15.9657	13.5829	14.8344	14.7944	4	1	1	0	4	1	3	1	3	21.2259	21.9984	72.813	38.6791	-0.215146	-1.15219	0.426671	-0.313554	0.804657	0.270624	0.263935	0.104608	9.79322	0.133634	0.899025
NM_025547	Mterf3	158	1397	1486	65	62	139	1239	7.32394	7.27432	8.89405	7.83077	3	0	1	0	0	0	3	1	0	40.2418	41.7064	1	27.6494	1.08738	0.105905	-5.4585	-1.42174	0.373263	0.0880713	0.135916	0.626626	9.78546	0.133982	0.89986
NM_177296	Tnpo3	122	2894	3971	536	569	986	2772	22.6003	24.9823	23.6092	23.7306	11	2	1	0	3	1	9	1	2	53.9606	18.6415	41.1346	37.9122	0.848952	-1.64005	-0.620705	-0.4706	0.721664	0.114734	0.291063	0.224731	9.78441	0.134029	0.89986
NM_001012765	Adcy5	463	4252	5060	141	119	164	3789	4.66572	4.1003	3.08175	3.94926	5	2	2	0	2	0	3	2	2	13.159	27.2759	30.0937	23.5096	-0.116756	-0.146039	-0.223276	-0.162024	0.89377	0.253159	0.163787	0.181159	9.78261	0.13411	0.89986
NM_198618	Dlgap3	296	3230	3884	184	175	321	2934	7.93211	7.85558	7.85831	7.882	3	0	2	0	2	0	3	2	2	16.9937	35.2244	38.8634	30.3605	-0.160206	-0.141224	-0.181242	-0.16089	0.894473	0.260684	0.163322	0.176514	9.78166	0.134153	0.89986
NM_134068	Dusp22	67	622	1102	33	20	54	555	5.01398	3.16423	4.65925	4.27915	0	0	1	0	0	0	0	1	0	1	93.1067	1	31.7022	-3.88261	1.58294	-5.17262	-2.49076	0.177912	0.663508	0.0222036	0.510498	9.78016	0.13422	0.89986
NM_013539	Spsb2	192	987	1204	5	10	16	795	0.695334	1.44808	1.26356	1.13566	1	0	0	0	0	0	1	0	0	20.9055	1	1	7.63516	1.29483	-4.25888	-4.54508	-2.50304	0.176404	0.0709773	0.320884	0.33036	9.77928	0.13426	0.89986
NM_011223	Pxn	180	1854	3706	68	52	94	1674	3.07223	2.44634	2.41171	2.64343	2	0	0	0	1	0	2	0	1	19.8565	1	34.0577	18.3047	0.716371	-4.70406	0.145154	-1.28085	0.411554	0.12932	0.428187	0.136009	9.77739	0.134345	0.899869
NM_027799	Ankrd40	253	1345	3493	961	1130	1786	1092	46.0654	56.4026	48.6168	50.3616	4	0	0	1	3	0	4	-1	3	60.8786	1	156.628	72.8355	0.573936	-6.25698	0.952247	-1.57693	0.335194	0.146786	0.925678	0.0555556	9.77277	0.134553	0.900704
NM_133852	Golga2	60	3141	4442	1058	978	1998	3081	39.8802	38.3866	42.7681	40.345	5	0	4	0	5	1	5	4	4	26.9715	67.0876	74.0182	56.0258	-0.468221	-0.0721577	-0.0242333	-0.188204	0.877698	0.311223	0.156076	0.155797	9.76772	0.134781	0.901666
NM_201407	Dennd4b	143	4676	5419	315	294	535	4533	9.73288	9.45906	9.38724	9.5264	18	0	0	0	2	0	18	0	2	65.9954	1	25.1544	30.7166	1.68408	-5.37957	-0.898478	-1.53132	0.34596	0.0450576	0.666852	0.252508	9.76262	0.135011	0.902284
NM_025404	Arl4d	199	805	1382	29	22	45	606	3.5135	2.77546	3.09605	3.12834	0	0	0	0	1	0	0	0	1	1	1	94.0801	32.0267	-3.69567	-4.79281	1.53139	-2.31903	0.200402	0.624861	0.457358	0.02657	9.76097	0.135086	0.902284
NM_009282	Stag1	247	4024	6010	226	185	356	3777	6.29628	5.36682	5.63221	5.7651	7	1	1	0	2	0	6	1	2	26.4017	13.6813	30.1893	23.4241	0.662066	-1.3408	-0.397658	-0.358796	0.779815	0.136473	0.276849	0.201226	9.75847	0.135199	0.902284
NM_138599	Tomm70a	148	1984	3778	1209	1168	2256	1836	53.5815	53.9015	56.7781	54.7537	4	0	3	0	2	0	4	3	2	36.2088	84.435	62.1052	60.9163	-0.225556	0.0987274	-0.421864	-0.182897	0.880932	0.271553	0.137124	0.204199	9.75826	0.135209	0.902284
NM_025838	Tmem107	138	561	1039	16	18	22	423	2.57843	3.02048	2.01331	2.53741	1	0	0	0	0	0	1	0	0	39.2904	1	1	13.7635	1.72537	-4.68249	-4.92539	-2.6275	0.161824	0.0423634	0.422055	0.426514	9.7524	0.135474	0.903495
NM_007513	Slc7a1	280	2149	7179	363	364	524	1869	8.46628	8.8401	6.94018	8.08219	0	0	1	0	3	0	0	1	3	1	27.6481	91.5129	40.0537	-4.2621	-0.503837	1.04246	-1.24116	0.423032	0.755388	0.203363	0.0497956	9.74623	0.135754	0.904801
NM_021273	Ckb	124	1270	1478	18275	16608	39266	1146	2070.3	1959.13	2526.07	2185.17	21	0	3	0	4	0	21	3	4	304.552	135.273	198.997	212.941	0.64668	-1.16387	-0.48591	-0.334366	0.793133	0.138146	0.264586	0.210052	9.73887	0.136088	0.905914
NM_026872	Ubap2	134	3533	4369	97	86	165	3399	3.7174	3.43191	3.59092	3.58008	6	1	1	0	3	2	5	1	1	24.4482	15.2028	16.7733	18.8081	0.835485	-0.937619	-1.02014	-0.374092	0.771591	0.117243	0.248328	0.264679	9.73151	0.136424	0.905914
NM_001005385	Gprasp1	1266	5310	5675	1429	1288	2580	4044	42.1615	39.5703	43.2272	41.653	8	0	8	0	1	0	8	8	1	32.878	102.224	14.0981	49.7334	-0.201575	0.518646	-2.43171	-0.70488	0.613493	0.267744	0.09123	0.315496	9.73141	0.136428	0.905914
NM_001291215	Myo18a	77	5246	6399	473	440	860	5169	12.3765	11.9884	12.7788	12.3812	14	1	2	1	3	0	13	1	3	41.7988	9.99695	33.0891	28.295	0.868755	-2.1962	-0.626932	-0.651458	0.636636	0.112412	0.304905	0.225009	9.72991	0.136497	0.905914
NM_028410	Prkrir	27	2304	3463	510	508	878	2277	24.6586	25.5759	24.1071	24.7805	16	0	1	0	3	3	16	1	0	116.784	22.694	1	46.8261	1.93698	-1.37907	-6.00347	-1.81518	0.284168	0.0329803	0.279543	0.840022	9.72154	0.136879	0.905914
NM_028127	Frmd6	227	2096	4662	115	66	129	1869	4.13024	2.46826	2.631	3.0765	1	0	1	0	2	1	1	1	1	8.89238	27.6481	30.5043	22.3483	-0.533135	0.00510169	-0.085585	-0.204539	0.867816	0.321813	0.146786	0.164065	9.72011	0.136944	0.905914
NM_010892	Nek2	173	1505	3197	623	515	1101	1332	32.6284	28.0856	32.7452	31.1531	4	0	1	0	1	0	4	1	1	49.9095	38.7945	42.8022	43.8354	0.573952	-0.726115	-0.692116	-0.281426	0.822777	0.146693	0.228354	0.231605	9.71799	0.137042	0.905914
NM_173873	Clcn3	552	3009	5705	2148	2186	3791	2457	63.0418	66.8058	63.1832	64.3436	7	0	5	0	1	0	7	5	1	47.35	105.157	23.2041	58.5704	0.0651535	0.330319	-1.91855	-0.507691	0.703347	0.223244	0.11269	0.308714	9.71588	0.137138	0.905914
NM_207663	Synm	114	3894	6960	130	98	246	3780	3.12741	2.45492	3.3607	2.98101	2	0	2	0	2	0	2	2	2	8.79357	27.3409	30.1654	22.0999	-0.530437	0.00559722	-0.0867877	-0.203876	0.868215	0.321442	0.146693	0.164716	9.71578	0.137143	0.905914
NM_130879	Usp48	194	3353	5746	289	311	564	3159	8.42136	9.43658	9.33291	9.06362	4	0	1	0	3	0	4	1	3	21.0444	16.3578	54.143	30.5151	0.0648726	-1.32143	0.231041	-0.341838	0.789036	0.223337	0.275269	0.126347	9.7156	0.137151	0.905914
NM_177038	Trappc8	11	4325	5178	668	564	1106	4314	21.6005	18.9905	20.3094	20.3001	12	1	1	0	4	0	11	1	4	42.3779	11.9783	52.8628	35.7397	0.593537	-2.19587	-0.184941	-0.595759	0.661696	0.144277	0.304719	0.176886	9.71327	0.137258	0.905914
NM_177906	Opcml	117	1131	6002	1558	1562	2497	1014	43.4632	45.3737	39.5572	42.7981	1	0	1	0	2	0	1	1	2	16.3904	50.9608	112.451	59.934	-1.22203	-0.499919	0.551185	-0.390256	0.762994	0.422798	0.202991	0.0906726	9.7119	0.137321	0.905914
NM_001004436	Wapl	455	4058	6351	947	933	1796	3603	24.9665	25.6129	26.8886	25.8227	16	1	3	2	2	1	15	1	1	69.1917	14.342	15.8236	33.1191	1.15723	-2.06284	-2.03894	-0.981518	0.506446	0.0825901	0.302768	0.311408	9.7106	0.13738	0.905914
NM_053202	Foxp1	311	2429	7177	44	51	103	2118	1.0265	1.23893	1.36458	1.21	0	0	1	0	1	0	0	1	1	1	24.3977	26.9181	17.4386	-3.12882	0.316374	0.17543	-0.879005	0.543742	0.516351	0.113619	0.132757	9.7102	0.137399	0.905914
NM_133786	Smc4	124	3985	4082	41	40	92	3861	1.68175	1.70847	2.14298	1.8444	2	1	1	0	3	0	1	1	3	4.30455	13.3836	44.2988	20.6623	-1.27451	-0.772012	0.694709	-0.450605	0.731736	0.42958	0.233278	0.0777592	9.70922	0.137443	0.905914
NM_001006664	Epb41l1	487	3127	6523	1016	751	1189	2640	26.0793	20.073	17.3316	21.1613	5	1	3	0	2	0	4	3	2	25.1816	58.7207	43.1913	42.3646	-0.182199	0.0756852	-0.496107	-0.200874	0.870024	0.264493	0.139353	0.211446	9.70894	0.137456	0.905914
NM_010690	Lats1	374	3764	7215	343	297	504	3390	7.95991	7.17695	6.64198	7.25961	4	0	2	0	2	0	4	2	2	19.6104	30.4863	33.6357	27.9108	0.0955026	-0.306298	-0.350746	-0.18718	0.878321	0.219435	0.181345	0.195931	9.70809	0.137496	0.905914
NM_001291151	Ptprt	248	4583	12111	223	172	263	4335	3.08301	2.4761	2.06481	2.54131	1	0	4	0	1	0	1	4	1	3.83388	47.681	13.1517	21.5555	-1.63285	0.892039	-1.20894	-0.649917	0.637317	0.464326	0.0605723	0.277592	9.70538	0.13762	0.905914
NM_029878	Tbcd	96	3687	3912	490	491	857	3591	20.9724	21.8828	20.8298	21.2283	8	0	4	0	1	0	8	4	1	37.0256	57.5597	15.8765	36.8206	0.372066	0.0452089	-1.94145	-0.508058	0.703168	0.176143	0.143162	0.309736	9.70454	0.137659	0.905914
NM_009263	Spp1	100	985	1420	17	17	33	885	2.00452	2.08728	2.20968	2.10049	0	0	1	0	0	0	0	1	0	1	58.389	1	20.1297	-3.45797	1.2847	-4.83599	-2.33642	0.198001	0.573021	0.034188	0.398737	9.70433	0.137668	0.905914
NM_021606	Nek6	126	1068	3168	91	83	144	942	4.80957	4.56786	4.32196	4.56646	1	0	0	0	1	0	1	0	1	17.6432	1	60.5229	26.3887	0.219642	-4.99211	0.716047	-1.35214	0.39171	0.198532	0.520717	0.0756224	9.70271	0.137743	0.905914
NM_009557	Zfp46	551	1910	4637	142	104	201	1359	5.12745	3.91035	4.12157	4.38646	2	0	1	0	0	0	2	1	0	24.4589	38.0237	1	21.1609	0.714896	0.277908	-5.18434	-1.39718	0.379671	0.129413	0.117336	0.515793	9.69903	0.137912	0.905914
NM_027994	Cand1	347	4040	8209	803	844	1424	3693	16.3786	17.9255	16.4939	16.9327	11	0	1	0	3	1	11	1	2	49.504	13.9925	30.876	31.4575	0.926014	-1.87607	-0.874902	-0.608318	0.655961	0.104794	0.298309	0.250557	9.69891	0.137918	0.905914
NM_001080755	Zzz3	446	3179	7607	412	372	680	2733	9.06847	8.52608	8.49961	8.69805	6	0	1	0	1	0	6	1	1	36.4871	18.9075	20.8608	25.4185	0.883386	-1.09075	-1.12546	-0.444276	0.734953	0.11074	0.259197	0.273133	9.69708	0.138002	0.905914
NM_033526	Ubqln4	89	1880	3372	536	461	945	1791	26.6151	23.836	26.647	25.6993	5	1	2	0	2	1	4	2	1	37.1186	57.7044	31.8328	42.2186	0.261627	-0.051881	-1.02825	-0.272833	0.827692	0.192586	0.15366	0.265236	9.69471	0.138111	0.905914
NM_001008549	Zfp658	222	2886	3381	454	500	861	2664	22.4833	25.7837	24.2137	24.1602	5	2	4	0	2	0	3	4	2	18.7161	77.589	42.8022	46.3691	-0.689385	0.407831	-0.57186	-0.284471	0.821042	0.348012	0.102843	0.219528	9.69269	0.138204	0.905914
NM_009460	Sumo1	143	449	1215	422	422	731	306	58.1549	60.5558	57.2064	58.639	1	0	0	0	1	0	1	0	1	54.3132	1	186.315	80.5429	0.318495	-6.33717	1.13067	-1.62933	0.323237	0.184225	0.939242	0.0454292	9.69176	0.138247	0.905914
NM_145465	Stk24	291	1587	2574	142	166	267	1296	9.23698	11.244	9.86294	10.1146	2	0	0	0	2	0	2	0	2	25.6479	1	87.9823	38.2101	0.284801	-5.41114	0.879579	-1.41559	0.374857	0.190171	0.678465	0.0609439	9.69111	0.138277	0.905914
NM_144810	Klhdc8a	651	1704	4269	127	125	190	1053	4.98113	5.10509	4.23186	4.77269	0	0	2	0	0	0	0	2	0	1	98.1467	1	33.3822	-3.94775	1.60148	-5.22426	-2.52351	0.173919	0.678558	0.0219249	0.530379	9.68416	0.138598	0.907288
NM_010408	Hcn1	384	3117	7911	1630	1616	2659	2733	34.499	35.6147	31.9588	34.0242	8	1	2	0	3	0	7	2	3	42.5682	37.815	62.5824	47.6552	0.291805	-0.809459	-0.185749	-0.234468	0.849999	0.188592	0.236901	0.176979	9.68002	0.13879	0.907288
NM_177111	Ccdc66	28	2836	2951	56	87	129	2808	3.17738	5.14008	4.15646	4.15797	6	2	2	0	0	0	4	2	0	23.675	36.805	1	20.4933	0.699822	0.259098	-5.15903	-1.40004	0.37892	0.131085	0.119194	0.506132	9.67975	0.138803	0.907288
NM_175255	Sec24a	661	3934	6798	114	87	154	3273	2.80785	2.2313	2.15399	2.39771	5	0	1	0	0	0	5	1	0	25.3893	15.788	1	14.0591	1.12921	-0.671895	-4.8986	-1.48043	0.358382	0.0850056	0.222036	0.419082	9.67928	0.138824	0.907288
NM_001130164	Oxr1	106	757	2512	913	904	1813	651	60.8557	62.7435	68.6249	64.0747	1	1	1	0	2	0	0	1	2	1	79.3767	175.154	85.1768	-5.49764	-0.0732335	0.999604	-1.52376	0.347779	0.968135	0.156169	0.0523969	9.67622	0.138966	0.907664
NM_175418	Mybpc1	227	3602	3922	68	47	119	3375	2.90303	2.08934	2.88498	2.62578	3	1	3	0	0	2	2	3	-2	9.8488	45.9327	1	18.9272	-0.29122	0.820915	-4.94159	-1.47063	0.360825	0.28233	0.0654961	0.430695	9.6656	0.139459	0.91013
NM_010633	Uhmk1	153	1413	2024	1011	986	1752	1260	83.6355	84.9349	82.3052	83.6252	7	0	1	0	1	0	7	1	1	92.3325	41.0113	45.248	59.5306	0.872211	-1.16624	-1.07907	-0.4577	0.728146	0.111947	0.264771	0.268952	9.66368	0.139549	0.91013
NM_019864	Atr	128	8054	8074	94	109	152	7926	1.94935	2.35373	1.79002	2.03103	10	0	0	0	3	0	10	0	3	20.9688	1	21.5793	14.516	0.952273	-4.5652	-0.388509	-1.33381	0.396718	0.1021	0.389911	0.20039	9.66227	0.139614	0.91013
NM_001163319	Tubgcp6	333	5643	6957	410	348	640	5310	9.86761	8.72121	8.74705	9.11196	8	0	4	1	3	0	8	3	3	25.0393	29.1945	32.2105	28.8148	0.312454	-0.488511	-0.520719	-0.232259	0.851301	0.185154	0.201691	0.214233	9.65656	0.13988	0.91013
NM_198246	Yars2	19	1438	1587	106	108	223	1419	11.1835	11.865	13.3608	12.1364	3	1	1	0	1	0	2	1	1	23.4247	36.416	40.178	33.3396	0.0452441	-0.320664	-0.337436	-0.204286	0.867968	0.22566	0.182925	0.19398	9.65482	0.139961	0.91013
NM_001033259	Mcu	22	1075	2872	137	94	187	1053	7.98705	5.70641	6.191	6.62815	0	1	1	0	1	0	-1	1	1	1	49.0734	54.143	34.7388	-4.14374	0.428432	0.379083	-1.11208	0.462628	0.728447	0.100242	0.109718	9.65372	0.140013	0.91013
NM_001164072	Tank	161	1403	2019	157	144	250	1242	13.0201	12.435	11.7735	12.4095	1	0	0	1	3	0	1	-1	3	13.3815	1	137.711	50.6977	-0.775827	-5.51889	1.42921	-1.62184	0.324922	0.362412	0.722965	0.0306577	9.64848	0.140257	0.91013
NM_145128	Mgat5	634	2857	3104	1036	919	1532	2223	55.8841	51.6195	46.9289	51.4775	7	1	2	0	3	0	6	2	3	44.8579	46.4905	76.94	56.0962	0.120285	-0.729666	-0.0836555	-0.231012	0.852037	0.214418	0.229004	0.163601	9.64833	0.140264	0.91013
NM_001013371	Dtx3l	150	2397	5181	142	147	253	2247	4.58907	4.94679	4.64313	4.72633	1	0	2	0	1	0	1	2	1	7.39646	45.994	25.3727	26.2544	-1.05509	0.513131	-0.554432	-0.365465	0.776219	0.401059	0.0918803	0.218042	9.64797	0.140281	0.91013
NM_001081182	Atp8b2	212	3785	5457	494	454	858	3573	15.1573	14.5051	14.9499	14.8708	4	0	5	0	1	0	4	5	1	18.606	72.3121	15.9565	35.6249	-0.408272	0.561939	-1.76582	-0.537384	0.689019	0.300725	0.0877926	0.304719	9.6454	0.140401	0.91013
NM_001001182	Baz2b	322	6694	7980	145	109	195	6372	3.04239	2.38146	2.32346	2.58244	2	0	5	0	2	0	2	5	2	5.21653	40.5479	17.8947	21.2197	-1.19814	0.649793	-0.77225	-0.440201	0.737032	0.420011	0.0798959	0.239781	9.64507	0.140417	0.91013
NM_001304965	Pou6f1	267	1998	4953	176	146	241	1731	5.94969	5.1393	4.6265	5.2385	4	8	1	0	2	0	-4	1	2	1	29.8523	65.8724	32.2415	-4.00333	-0.164687	0.773291	-1.13157	0.456417	0.693051	0.165087	0.0705128	9.63979	0.140664	0.91013
NM_145513	Tiprl	125	941	4395	316	297	621	816	12.0387	11.782	13.435	12.4185	0	0	1	0	1	0	0	1	1	1	63.3263	69.8683	44.7315	-4.51843	0.465461	0.449927	-1.20101	0.43497	0.818097	0.0964326	0.102285	9.63935	0.140685	0.91013
NM_001168382	Phf14	414	3240	3367	287	247	458	2826	14.2721	12.7901	12.9338	13.332	6	0	1	0	2	0	6	1	2	35.2863	18.2853	40.3486	31.3067	0.58025	-1.36406	-0.375771	-0.386527	0.764969	0.145949	0.278614	0.198625	9.63752	0.14077	0.91013
NM_026201	Ccar1	202	3643	4478	245	247	441	3441	9.16077	9.61684	9.36393	9.38051	7	0	0	0	5	1	7	0	4	33.8096	1	66.2744	33.6947	0.728359	-5.37144	0.506461	-1.37887	0.384519	0.127741	0.663508	0.0953177	9.63701	0.140794	0.91013
NM_026252	Cpeb4	1348	3538	7641	1132	1078	1955	2190	24.8054	24.5973	24.3276	24.5768	6	2	2	0	2	0	4	2	2	30.3559	47.1911	52.0662	43.2044	-0.00188567	-0.318513	-0.297284	-0.205894	0.867001	0.233928	0.18246	0.189428	9.63543	0.140868	0.91013
NM_022313	Eral1	24	1338	2014	121	124	213	1314	10.0595	10.7345	10.056	10.2833	4	0	1	0	0	0	4	1	0	50.5932	39.3259	1	30.3064	1.25503	-0.12245	-5.58739	-1.48494	0.357264	0.0736715	0.161278	0.680509	9.63535	0.140872	0.91013
NM_027171	Camsap3	362	4121	4293	152	131	219	3759	5.92834	5.32023	4.8505	5.36635	2	0	4	0	1	0	2	4	1	8.8427	54.9872	15.1669	26.3323	-0.873232	0.703863	-1.35686	-0.508743	0.702835	0.376347	0.0748792	0.287347	9.63238	0.141012	0.91013
NM_001083587	Tns3	318	4641	7483	209	125	272	4323	4.6765	2.91242	3.45618	3.6817	4	2	4	0	1	0	2	4	1	7.68904	47.8133	13.1882	22.8968	-0.850069	0.70071	-1.3803	-0.509888	0.702277	0.37291	0.0753437	0.288833	9.62804	0.141215	0.91013
NM_001159344	Casz1	356	5645	7966	87	74	135	5289	1.82864	1.61961	1.61138	1.68654	6	0	1	0	1	0	6	1	1	18.8541	9.77014	10.7795	13.1346	0.909823	-1.17889	-1.30195	-0.523671	0.6956	0.107209	0.266537	0.284002	9.62798	0.141218	0.91013
NM_001081335	Cul9	152	7745	7844	589	550	931	7593	12.5727	12.2249	11.2854	12.0276	20	1	1	0	4	0	19	1	4	41.5879	6.80551	30.0343	26.1426	0.878749	-2.73572	-0.752973	-0.86998	0.547155	0.111111	0.307135	0.23783	9.62779	0.141227	0.91013
NM_009543	Rnf103	786	2838	3280	424	400	701	2052	21.6442	21.2621	20.3211	21.0758	1	0	4	0	1	0	1	4	1	8.09934	100.73	27.7839	45.5376	-1.81628	0.856363	-1.13068	-0.696866	0.616911	0.476217	0.0623374	0.273504	9.62703	0.141263	0.91013
NM_026514	Cdc42ep3	502	1267	1967	25	25	50	765	2.12807	2.21593	2.41696	2.25365	0	0	0	0	1	0	0	0	1	1	1	74.5262	25.5087	-3.49997	-4.62	1.35039	-2.25653	0.209275	0.581197	0.405425	0.0344667	9.62649	0.141288	0.91013
NM_001122978	Casp8ap2	51	5940	6566	163	123	264	5889	4.15659	3.26606	3.82302	3.74855	6	0	2	0	3	0	6	2	3	16.9331	17.5494	29.0436	21.1754	0.278164	-0.754762	-0.249845	-0.242148	0.845486	0.190728	0.231234	0.18469	9.62062	0.141565	0.911221
NM_001282961	Ntrk2	628	3094	8711	531	405	762	2466	10.2065	8.106	8.31745	8.87665	5	0	1	0	1	0	5	1	1	33.698	20.9547	23.1194	25.924	0.756535	-0.953148	-0.986766	-0.39446	0.760774	0.124768	0.24935	0.26217	9.61792	0.141692	0.911221
NM_175482	Usp28	96	3252	4220	299	286	482	3156	11.8634	11.8161	10.8602	11.5132	3	0	4	0	1	0	3	4	1	15.7983	65.4933	18.0648	33.1188	-0.491558	0.55389	-1.46572	-0.467797	0.723068	0.313917	0.0888146	0.292921	9.61537	0.141812	0.911221
NM_175140	Chst8	452	1706	2397	718	627	1364	1254	50.1541	45.6057	54.1065	49.9555	1	0	1	0	3	0	1	1	3	13.2535	41.2075	136.394	63.6182	-1.6208	-0.887881	0.756513	-0.584055	0.667086	0.463768	0.243125	0.0724638	9.61444	0.141856	0.911221
NM_080635	Eif3h	4	1063	1228	300	299	568	1059	40.9047	42.4514	43.9798	42.4453	3	0	0	0	3	0	3	0	3	47.0817	1	161.509	69.8635	0.305224	-6.16687	1.07742	-1.59474	0.331081	0.186641	0.909142	0.0482163	9.61177	0.141982	0.911221
NM_172782	Nxt2	190	619	2492	353	381	705	429	23.7179	26.6561	26.8995	25.7579	1	0	1	0	0	0	1	1	0	38.7409	120.453	1	53.3979	0.321985	1.00864	-6.02176	-1.56371	0.338279	0.183575	0.0527685	0.846897	9.6063	0.142241	0.911221
NM_027179	Tecr	137	1019	1129	3734	3953	7767	882	553.771	610.453	654.128	606.118	2	1	4	0	3	0	1	4	3	18.8434	234.35	193.92	149.038	-2.6026	0.304637	0.0834558	-0.73817	0.599499	0.497956	0.115106	0.143255	9.60455	0.142324	0.911221
NM_011112	Papola	205	2425	4509	420	403	700	2220	15.5962	15.5828	14.7612	15.3134	4	0	2	0	1	0	4	2	1	29.9457	46.5534	25.6813	34.0601	0.260801	-0.0888677	-1.09312	-0.307061	0.808287	0.192679	0.157748	0.270253	9.60376	0.142361	0.911221
NM_001039521	Rrn3	58	2029	3598	765	731	1249	1971	35.6	35.4222	33.0069	34.6764	4	0	1	0	3	0	4	1	3	33.7288	26.2173	86.7771	48.9077	-0.0553231	-1.34791	0.276826	-0.375468	0.770855	0.243776	0.277313	0.121516	9.60365	0.142366	0.911221
NM_029100	Sepn1	47	1721	3445	64	63	103	1674	3.11058	3.18839	2.84283	3.04727	2	0	1	0	0	1	2	1	-1	19.8565	30.8687	1	17.2417	0.63153	0.1691	-5.01201	-1.40379	0.377934	0.140375	0.128577	0.45615	9.5992	0.142577	0.911221
NM_011189	Psme1	81	831	977	15	12	24	750	2.57067	2.14144	2.33572	2.34928	0	1	0	0	1	0	-1	0	1	1	1	76.0167	26.0056	-3.52476	-4.6419	1.3593	-2.26912	0.207456	0.587514	0.4123	0.0340022	9.59838	0.142616	0.911221
NM_012024	Ppp2r5e	573	1977	4810	505	473	925	1404	17.5791	17.1449	18.2852	17.6697	3	2	2	0	1	0	1	2	1	11.8375	73.61	40.6072	42.0183	-1.1636	0.496732	-0.499808	-0.38889	0.763717	0.416109	0.0934597	0.21191	9.59725	0.14267	0.911221
NM_054055	Slc13a3	36	1839	3224	31	20	38	1803	1.60997	1.08157	1.12071	1.27075	1	0	0	0	1	0	1	0	1	9.21789	1	31.6209	13.9463	0.0463859	-4.31811	0.384561	-1.29572	0.407333	0.225009	0.33482	0.109439	9.59633	0.142713	0.911221
NM_177645	Kansl1l	251	3095	4628	42	35	73	2844	1.51952	1.31854	1.4998	1.44595	1	0	2	0	0	0	1	2	0	5.84383	36.3391	1	14.3943	-0.688217	0.797286	-4.65935	-1.51676	0.34947	0.34764	0.0667967	0.355258	9.5952	0.142767	0.911221
NM_001290369	Nmt2	167	1625	4411	529	530	990	1458	20.0802	20.9488	21.3404	20.7898	9	1	0	0	1	0	8	0	1	91.1926	1	39.1033	43.7653	1.68492	-5.79078	-0.63118	-1.57901	0.334711	0.0448718	0.816332	0.225381	9.59369	0.142839	0.911221
NM_001081422	Bod1l	147	9246	10540	855	853	1374	9099	13.5824	14.11	12.3951	13.3625	14	4	6	0	11	2	10	6	9	18.2656	34.0747	56.3922	36.2442	-0.371095	-0.467247	0.106127	-0.244072	0.844359	0.294036	0.199368	0.14084	9.59358	0.142844	0.911221
NM_172268	Nup214	114	6372	8195	165	152	231	6258	3.3712	3.23381	2.6802	3.09507	4	0	4	0	2	0	4	4	2	10.6231	33.0292	18.2207	20.6243	-0.280161	0.258496	-0.831867	-0.28451	0.82102	0.280658	0.119287	0.246748	9.59246	0.142897	0.911221
NM_144892	Ncoa5	126	1866	3091	152	135	271	1740	8.23369	7.61473	8.33631	8.06158	3	0	0	0	2	0	3	0	2	28.6549	1	65.5317	31.7289	0.580132	-5.2916	0.561883	-1.38319	0.383369	0.146042	0.631921	0.0897436	9.5873	0.143143	0.911835
NM_001029988	Fat2	11	13067	14423	3245	3159	3225	13056	37.6712	38.1868	21.2607	32.3729	26	10	29	2	7	4	16	27	3	20.3675	106.863	13.1003	46.777	-0.742016	0.715487	-2.41837	-0.814966	0.568422	0.355165	0.0739502	0.315403	9.58688	0.143162	0.911835
NM_001008238	Bnip2	281	1226	5770	305	290	544	945	8.85063	8.76278	8.96451	8.85931	0	0	1	0	1	0	0	1	1	1	54.6817	60.3307	38.6708	-4.31689	0.431669	0.397946	-1.16242	0.446761	0.768952	0.100056	0.108045	9.57992	0.143494	0.912167
NM_172339	Snapc4	118	4096	4372	56	59	114	3978	2.14466	2.35284	2.47929	2.3256	3	0	1	0	3	1	3	1	2	12.5338	12.99	28.6639	18.0626	0.129036	-0.937233	-0.0429899	-0.283729	0.821465	0.212467	0.248235	0.157655	9.57938	0.143519	0.912167
NM_025617	Tceanc2	170	794	6243	68	53	115	624	1.82375	1.48014	1.75149	1.68513	1	0	0	0	0	0	1	0	0	26.6344	1	1	9.54479	1.40874	-4.46682	-4.73176	-2.59662	0.165326	0.0613155	0.365663	0.370959	9.57886	0.143544	0.912167
NM_029036	S100pbp	230	1421	1546	59	45	61	1191	6.38988	5.07484	3.75166	5.07213	1	1	1	0	1	0	0	1	1	1	43.3873	47.8695	30.7522	-3.98407	0.391751	0.327991	-1.08811	0.470378	0.687477	0.104608	0.115663	9.57867	0.143554	0.912167
NM_178654	Pkn2	346	3298	6207	303	259	538	2952	8.17356	7.27508	8.24146	7.8967	1	0	3	0	2	0	1	3	2	5.63003	52.5145	38.6264	32.257	-1.7551	0.433934	-0.190947	-0.504039	0.70513	0.472594	0.0994983	0.177629	9.57038	0.143949	0.914142
NM_030560	Cwc22	371	3098	3452	56	53	119	2727	2.71624	2.67685	3.27778	2.89029	1	0	3	0	1	1	1	3	0	6.09456	56.8474	1	21.314	-1.04092	1.07792	-4.98699	-1.65	0.31864	0.398922	0.0469156	0.446953	9.56739	0.144092	0.914297
NM_177224	Chd9	371	8981	11517	529	454	789	8610	7.69071	6.87284	6.5139	7.02582	13	2	3	0	7	1	11	3	6	21.2333	18.005	39.73	26.3227	0.229741	-1.04881	-0.0950257	-0.3047	0.809611	0.197324	0.256224	0.165645	9.56503	0.144205	0.914297
NM_021322	Wdr4	103	1474	3890	194	150	341	1371	8.3503	6.72297	8.33505	7.80278	1	0	1	0	1	0	1	1	1	12.1224	37.6909	41.5846	30.466	-0.641499	-0.03826	-0.0788225	-0.252861	0.839231	0.339372	0.151431	0.163043	9.56405	0.144252	0.914297
NM_007497	Atf1	230	1040	2329	19	16	26	810	1.36595	1.19776	1.06147	1.20839	1	0	0	0	0	0	1	0	0	20.5183	1	1	7.50611	1.23082	-4.29159	-4.57445	-2.54507	0.171339	0.076087	0.32748	0.336492	9.56277	0.144314	0.914297
NM_018878	Paxip1	271	3442	5850	134	112	197	3171	3.8353	3.33797	3.20194	3.4584	4	0	1	0	1	0	4	1	1	20.9648	16.2959	17.9794	18.4134	0.634364	-0.819227	-0.903611	-0.362825	0.777641	0.139725	0.237644	0.253159	9.5576	0.144562	0.91439
NM_001289660	Upp2	84	1062	2203	29	25	60	978	2.20411	1.97854	2.58965	2.25743	2	0	0	0	0	0	2	0	0	33.9874	1	1	11.9958	1.58596	-4.62089	-4.87008	-2.635	0.160985	0.0504459	0.406262	0.410442	9.55626	0.144626	0.91439
NM_011204	Ptpn13	350	7706	8282	248	244	465	7356	5.0138	5.13658	5.33852	5.16297	13	0	5	0	1	1	13	5	0	29.3717	35.1239	1	21.8319	0.881693	0.0775774	-5.26144	-1.43406	0.370089	0.110832	0.139168	0.545522	9.55565	0.144655	0.91439
NM_010630	Kifc2	26	2405	3143	433	467	775	2379	23.0671	25.9055	23.4456	24.1394	1	0	3	0	3	0	1	3	3	6.98607	65.163	71.8948	48.0146	-2.11059	0.156487	0.176749	-0.592452	0.663215	0.488387	0.130249	0.132293	9.55538	0.144668	0.91439
NM_175750	Plxna4	974	6656	12602	1755	1437	2267	5682	23.3178	19.8809	17.1047	20.1012	12	0	5	0	5	2	12	5	3	35.1	45.4719	30.1017	36.8912	0.327574	-0.266128	-0.992691	-0.310415	0.80641	0.182367	0.175957	0.262635	9.55248	0.144807	0.914528
NM_010937	Nras	173	743	4470	104	90	186	570	3.89561	3.51038	3.95648	3.78749	0	0	0	0	1	0	0	0	1	1	1	100.022	34.0073	-3.80978	-4.89356	1.52929	-2.39135	0.190604	0.6479	0.488201	0.026663	9.55105	0.144876	0.914528
NM_023211	Usmg5	62	239	341	509	506	922	177	249.927	258.712	257.087	255.242	0	0	0	0	2	0	0	0	2	1	1	644.21	215.403	-6.32247	-7.11217	2.22466	-3.73666	0.0750159	0.996098	0.992847	0.00854701	9.54653	0.145094	0.914528
NM_177250	Lingo4	198	2055	2943	297	333	585	1857	16.8973	19.7276	18.9003	18.5084	3	0	2	0	1	0	3	2	1	26.8495	55.6535	30.7014	37.7348	-0.00973563	0.0688683	-0.925175	-0.288681	0.81865	0.235786	0.140375	0.255388	9.54647	0.145096	0.914528
NM_001162922	Zfp931	65	962	1779	54	55	103	897	5.08239	5.39022	5.50509	5.3259	1	0	0	0	1	0	1	0	1	18.5283	1	63.5591	27.6958	0.198453	-5.07317	0.713889	-1.38694	0.382374	0.201877	0.551189	0.0759941	9.54575	0.145131	0.914528
NM_013559	Hsph1	239	2816	3478	1466	1311	3125	2577	70.5756	65.7193	85.4327	73.9092	5	0	4	0	4	0	5	4	4	32.2465	80.2084	88.4944	66.9831	-0.57178	-0.133435	-0.0529067	-0.252707	0.83932	0.327852	0.162393	0.159234	9.54061	0.145379	0.914528
NM_173370	Cds1	243	1629	3918	3950	3918	7315	1386	168.804	174.349	177.522	173.559	1	0	4	0	3	0	1	4	3	11.9912	149.132	123.404	94.8423	-2.50839	0.311508	0.0229755	-0.724635	0.60515	0.496748	0.113898	0.149944	9.53923	0.145446	0.914528
NM_145221	Appl1	97	2221	6961	1015	949	1658	2124	24.4143	23.7692	22.6473	23.6103	8	1	1	0	3	2	7	1	1	54.7735	24.3287	26.8421	35.3148	0.873559	-1.25323	-1.23416	-0.537941	0.688753	0.111854	0.272297	0.279357	9.53337	0.145728	0.914528
NM_019869	Rbm14	126	2136	3168	60	40	108	2010	3.17115	2.20138	3.24147	2.87133	1	0	2	0	0	0	1	2	0	8.26858	51.4172	1	20.2286	-0.596877	0.93654	-4.98388	-1.54807	0.341967	0.332404	0.0575065	0.445652	9.53095	0.145845	0.914528
NM_009777	C1qb	156	918	1062	7	9	15	762	1.10363	1.47753	1.34298	1.30805	1	0	0	0	0	0	1	0	0	21.8108	1	1	7.93694	1.27166	-4.33335	-4.61193	-2.55788	0.169825	0.0729283	0.3377	0.346154	9.5295	0.145916	0.914528
NM_177445	Dars	199	1705	2232	336	353	694	1506	25.2055	27.574	29.5644	27.448	0	0	3	0	2	0	0	3	2	1	102.937	75.7139	59.8835	-4.99173	0.748439	0.190657	-1.35088	0.392054	0.908491	0.0715347	0.131178	9.52948	0.145916	0.914528
NM_009636	Aebp1	286	3673	4072	86	44	85	3387	3.53623	1.88393	1.98479	2.46832	3	1	1	0	2	0	2	1	2	9.81391	15.2566	33.6655	19.5787	-0.259435	-0.736581	0.160869	-0.278382	0.824515	0.276291	0.229376	0.134522	9.52943	0.145919	0.914528
NM_001253904	Ncor2	684	7683	8697	199	152	325	6999	3.83119	3.04715	3.55318	3.47717	12	3	1	0	7	4	9	1	3	21.3714	7.38309	24.4374	17.7307	0.658848	-1.96429	-0.46342	-0.589621	0.664518	0.136659	0.300539	0.207729	9.52792	0.145992	0.914528
NM_001166389	Ptp4a3	1165	1687	3539	51	42	70	522	2.4129	2.06913	1.88071	2.12091	1	0	0	0	0	0	1	0	0	31.8388	1	1	11.2796	1.52897	-4.58802	-4.84057	-2.6332	0.161186	0.0536975	0.3966	0.40078	9.52712	0.146031	0.914528
NM_001195816	Pld5	320	1745	3267	110	101	172	1425	5.63759	5.39004	5.00591	5.34451	1	0	0	0	2	0	1	0	2	11.6631	1	80.0176	30.8936	-0.471411	-5.07501	1.04446	-1.50066	0.353393	0.31178	0.551747	0.0497027	9.52364	0.1462	0.914528
NM_146131	Pbxip1	111	2295	4481	39	36	54	2184	1.45727	1.40071	1.14584	1.3346	0	0	0	0	2	0	0	0	2	1	1	52.2093	18.0698	-3.18731	-4.34394	1.08479	-2.14882	0.225497	0.527685	0.340115	0.0476589	9.52283	0.146239	0.914528
NM_001293707	Pip5k1a	479	2123	3676	191	182	341	1644	8.69978	8.63208	8.82028	8.71738	5	0	0	0	1	0	5	0	1	50.547	1	34.6792	28.7421	1.3523	-5.33281	-0.393238	-1.45791	0.364019	0.0657748	0.647343	0.200948	9.52222	0.146268	0.914528
NM_001081113	Ipo8	220	3253	5359	307	305	496	3033	9.5919	9.92283	8.80038	9.43837	5	0	2	0	2	1	5	2	1	27.3984	34.0747	18.7974	26.7568	0.421345	-0.284052	-1.31437	-0.392358	0.761883	0.168711	0.178187	0.284838	9.52066	0.146344	0.914528
NM_178679	Zfp365	305	1532	4257	399	390	697	1227	15.6935	15.9728	15.568	15.7448	5	0	0	0	1	0	5	0	1	67.7256	1	46.465	38.3969	1.42158	-5.64432	-0.250834	-1.49119	0.355718	0.0602936	0.768209	0.184876	9.52059	0.146347	0.914528
NM_025825	Appbp2	311	2069	2407	436	386	807	1758	30.3292	27.9596	31.8787	30.0558	4	0	1	0	2	0	4	1	2	37.8154	29.3938	64.8607	44.0233	0.195009	-1.10756	-0.0754942	-0.329349	0.795895	0.202713	0.260684	0.162114	9.51973	0.146389	0.914528
NM_138591	Gfm1	124	2380	2598	264	259	509	2256	17.0143	17.3812	18.6287	17.6747	7	0	0	0	3	0	7	0	3	51.5687	1	75.8146	42.7944	0.959367	-5.70525	0.400796	-1.44836	0.366437	0.101449	0.78809	0.107581	9.5117	0.146779	0.916432
NM_010905	Nfia	342	1872	9513	320	278	426	1530	5.63226	5.09503	4.2579	4.99506	1	0	2	0	2	3	1	2	-1	10.8626	67.548	1	26.4702	-0.533627	1.03846	-5.2458	-1.58032	0.334407	0.321906	0.0495169	0.540134	9.50975	0.146874	0.916495
NM_011435	Sod3	267	1023	2045	21	12	27	756	1.7194	1.02308	1.25538	1.33262	1	0	0	0	0	0	1	0	0	21.9839	1	1	7.99464	1.27196	-4.34316	-4.62074	-2.56398	0.169109	0.0728354	0.339929	0.348384	9.50604	0.147054	0.917088
NM_016738	Rpl13	102	738	780	735	693	1520	636	157.777	154.902	185.29	165.99	2	1	2	0	1	0	1	2	1	26.1318	162.498	89.6424	92.7573	-1.35795	0.458832	-0.417065	-0.438728	0.737785	0.439521	0.0968971	0.20327	9.49879	0.147408	0.918762
NM_001291068	Polr2a	410	6323	6736	479	546	970	5913	11.9065	14.1322	13.6922	13.2436	15	4	5	0	3	2	11	5	1	30.918	43.6955	9.6419	28.0851	0.393559	-0.103755	-2.43775	-0.715983	0.60879	0.172148	0.159513	0.315589	9.49669	0.147511	0.91887
NM_013805	Cldn5	149	806	1416	15	16	17	657	1.77369	1.97005	1.14153	1.62842	1	0	0	0	0	0	1	0	0	25.2966	1	1	9.09886	1.35482	-4.44879	-4.71557	-2.60318	0.164575	0.0654961	0.361576	0.367521	9.48805	0.147934	0.920909
NM_207692	Mapk9	273	1545	4677	1879	1834	3443	1272	67.2682	68.3678	69.996	68.544	7	0	3	0	0	0	7	3	0	91.4615	121.873	1	71.4449	0.977214	0.509831	-6.48477	-1.66591	0.315146	0.0996841	0.0920661	0.94909	9.4865	0.148009	0.920909
NM_177304	Enpp6	46	1369	3065	20	17	31	1323	1.09257	0.967026	0.961689	1.0071	0	0	0	0	1	0	0	0	1	1	1	43.0934	15.0311	-3.01928	-4.19558	0.941152	-2.09124	0.23468	0.500372	0.308064	0.0566704	9.48071	0.148293	0.921972
NM_025776	Rbm22	40	1303	2079	71	61	122	1263	5.71813	5.11558	5.57967	5.47113	2	0	1	0	0	0	2	1	0	26.3181	40.9139	1	22.744	0.688724	0.267169	-5.28887	-1.44432	0.367464	0.13285	0.118265	0.557228	9.47629	0.14851	0.921972
NM_001163688	Ptpra	287	2669	3501	904	862	1702	2382	43.2341	42.9274	46.2244	44.1286	12	1	1	0	2	1	11	1	1	76.75	21.6936	23.9347	40.7928	0.987012	-1.74817	-1.69541	-0.818856	0.566891	0.0985693	0.294407	0.301932	9.47468	0.148589	0.921972
NM_025553	Mrpl11	87	666	2882	226	247	429	579	13.13	14.9425	14.1536	14.0754	1	0	0	0	1	0	1	0	1	28.7044	1	98.4673	42.7239	0.250034	-5.58526	0.885688	-1.48318	0.3577	0.194259	0.748142	0.0603865	9.47144	0.148749	0.921972
NM_001195284	Fsd1l	127	1621	7467	155	176	275	1494	3.47565	4.10947	3.50179	3.69564	2	0	0	0	1	0	2	0	1	22.2488	1	38.161	20.4699	0.680529	-4.88062	0.15076	-1.34978	0.392353	0.133779	0.484857	0.135359	9.47059	0.148791	0.921972
NM_001291248	Cpsf4	144	879	1716	35	24	62	735	3.41508	2.43845	3.4354	3.09631	0	0	1	0	0	0	0	1	0	1	70.3051	1	24.1017	-3.68953	1.34817	-5.01956	-2.45364	0.182549	0.623188	0.0307507	0.458287	9.47002	0.148819	0.921972
NM_146169	Paip2b	136	547	3325	511	513	977	411	25.7323	26.8996	27.9387	26.8569	0	0	0	0	2	0	0	0	2	1	1	277.433	93.1444	-4.97874	-5.9257	2.07447	-2.94332	0.130008	0.906447	0.85498	0.0113341	9.46968	0.148835	0.921972
NM_009088	Polr1a	110	5264	6109	143	165	274	5154	3.91937	4.70905	4.26466	4.29769	9	3	2	0	2	0	6	2	2	19.3479	20.0521	22.1236	20.5079	0.388912	-0.634466	-0.707149	-0.317568	0.802421	0.172612	0.217949	0.233556	9.46907	0.148865	0.921972
NM_021714	Wbp11	242	2168	2722	192	184	319	1926	11.8104	11.7855	11.1431	11.5797	3	0	3	0	0	0	3	3	0	25.8876	80.4895	1	35.7924	0.217498	0.848309	-5.64355	-1.52592	0.347259	0.198811	0.0628948	0.704385	9.46425	0.149103	0.922913
NM_016680	Clasrp	92	2099	2177	26	26	52	2007	1.9997	2.08226	2.27116	2.11771	2	0	0	0	1	0	2	0	1	16.5619	1	28.4068	15.3229	0.586959	-4.58722	-0.0116884	-1.33732	0.395756	0.145299	0.396042	0.153753	9.4552	0.14955	0.924764
NM_176987	Simc1	71	4136	4793	159	131	272	4065	5.55443	4.76523	5.39591	5.23852	4	0	1	0	3	0	4	1	3	16.3541	12.712	42.0757	23.7139	0.0282494	-1.39634	0.126601	-0.41383	0.750628	0.228447	0.280286	0.138239	9.45434	0.149592	0.924764
NM_001033347	D430041D05Rik	171	4416	10124	3962	3895	5638	4245	65.5258	67.0772	52.9513	61.8514	21	0	2	0	3	0	21	2	3	82.2184	24.3459	40.2915	48.9519	0.884823	-1.75966	-1.10376	-0.659533	0.633083	0.110554	0.295058	0.271553	9.45287	0.149665	0.924764
NM_023214	Slc30a7	192	1329	9020	77	68	111	1137	1.42934	1.31438	1.17009	1.3046	0	0	0	0	1	0	0	0	1	1	1	50.143	17.381	-3.17374	-4.33196	1.03729	-2.15614	0.224356	0.524991	0.337328	0.0500743	9.45064	0.149775	0.924764
NM_001205215	Rxrb	239	1484	2356	396	375	812	1245	28.143	27.7508	32.7706	29.5548	3	0	1	0	1	0	3	1	1	40.0478	41.5054	45.7932	42.4488	0.287793	-0.600915	-0.569752	-0.294292	0.815473	0.189149	0.214047	0.219156	9.4495	0.149832	0.924764
NM_173431	Rpgrip1l	27	3822	6969	146	119	222	3795	3.50778	2.97712	3.02891	3.17127	7	0	1	0	0	0	7	1	0	30.6559	13.6164	1	15.0908	1.23428	-1.03272	-5.03088	-1.60977	0.32765	0.0758082	0.255295	0.462003	9.43413	0.150594	0.927624
NM_001290393	Sntg1	1918	3472	7208	107	73	148	1554	2.48553	1.76574	1.95232	2.06786	1	0	1	0	0	0	1	1	0	10.6949	33.2524	1	14.9824	-0.0297732	0.480716	-4.82859	-1.45921	0.363691	0.238387	0.0947603	0.395949	9.43346	0.150628	0.927624
NM_001008501	Zfp760	418	2419	4209	122	83	170	2001	4.85323	3.4381	3.84037	4.0439	0	0	1	0	2	0	0	1	2	1	25.8242	56.9841	27.9361	-3.84887	-0.237422	0.686616	-1.13323	0.455895	0.656633	0.172705	0.078874	9.4334	0.150631	0.927624
NM_146179	Zfp418	179	2138	2700	18	21	28	1959	1.11624	1.35605	0.986047	1.15278	1	0	0	0	1	0	1	0	1	8.48385	1	29.1029	12.8622	-0.0151895	-4.26677	0.310933	-1.32367	0.399516	0.236622	0.322371	0.117428	9.43054	0.150773	0.927624
NM_026448	Klhl7	165	1926	3427	1181	1165	2265	1761	57.7013	59.2695	62.8431	59.938	4	1	2	0	3	0	3	2	3	28.3132	58.6874	97.1253	61.3753	-0.634409	-0.473733	0.180473	-0.309223	0.807076	0.338443	0.20039	0.132107	9.43006	0.150797	0.927624
NM_029578	Tgds	36	1104	2265	27	11	36	1068	1.99593	0.846728	1.51126	1.45131	0	0	0	0	1	0	0	0	1	1	1	53.3825	18.4608	-3.23734	-4.38811	1.0772	-2.18275	0.220256	0.534002	0.347362	0.0483092	9.42976	0.150812	0.927624
NM_009271	Src	384	2010	3887	440	429	847	1626	18.9535	19.2425	20.7192	19.6384	3	1	1	0	2	0	2	1	2	20.4426	31.78	70.1261	40.7829	-0.438417	-0.770712	0.238436	-0.323564	0.799093	0.306485	0.232906	0.12579	9.4257	0.151014	0.928332
NM_025283	Mob4	55	733	2826	744	700	1311	678	44.081	43.1863	44.1097	43.7923	0	0	0	0	4	0	0	0	4	1	1	336.357	112.786	-5.27052	-6.18334	2.12102	-3.11094	0.115748	0.946024	0.913229	0.0104051	9.42344	0.151127	0.928332
NM_001243123	Fam193a	273	4830	5541	180	187	331	4557	5.43919	5.88401	5.67993	5.66771	5	1	3	0	2	0	4	3	2	14.5884	34.0186	25.022	24.543	-0.183572	-0.0176992	-0.660442	-0.287238	0.819469	0.264586	0.149108	0.228261	9.41988	0.151305	0.928332
NM_009884	Cebpg	287	740	4702	173	147	296	453	6.16047	5.45073	5.98567	5.86562	0	0	0	0	1	0	0	0	1	1	1	125.856	42.6185	-4.07081	-5.12404	1.65382	-2.51367	0.175109	0.709588	0.571721	0.0222036	9.41935	0.151331	0.928332
NM_001252547	Sh2d3c	74	2183	2619	51	55	77	2109	3.2605	3.6614	2.7955	3.23913	3	0	1	0	0	0	3	1	0	23.6413	24.5018	1	16.381	0.846794	-0.196334	-5.04089	-1.46348	0.362618	0.115106	0.168246	0.465255	9.4188	0.151359	0.928332
NM_030138	Acap2	247	2560	6493	192	171	321	2313	4.95115	4.59167	4.70071	4.74784	1	0	1	0	2	0	1	1	2	7.18541	22.3408	49.2975	26.2746	-1.09957	-0.531027	0.401655	-0.409647	0.752808	0.407098	0.206243	0.107488	9.41556	0.151521	0.928798
NM_028428	Fut11	35	1505	3344	67	49	71	1470	3.35474	2.55476	2.01881	2.64277	0	0	0	0	2	0	0	0	2	1	1	77.5681	26.5227	-3.59502	-4.70393	1.33276	-2.32206	0.199981	0.601263	0.428001	0.0351171	9.41284	0.151657	0.929102
NM_172584	Itpk1	53	1313	2856	428	390	798	1260	25.092	23.8082	26.5673	25.1558	0	0	1	0	3	0	0	1	3	1	41.0113	135.744	59.2518	-4.93969	-0.533277	1.07417	-1.46627	0.361918	0.901245	0.206615	0.0486808	9.4067	0.151964	0.930457
NM_008229	Hdac2	208	1675	2004	476	451	792	1467	39.7703	39.2372	37.5778	38.8618	5	0	1	0	1	0	5	1	1	56.6457	35.2244	38.8634	43.5778	0.624661	-0.981892	-0.935984	-0.431072	0.741711	0.141211	0.251486	0.256503	9.39695	0.152453	0.931553
NM_177013	Tmem229a	372	1488	4985	195	178	331	1116	6.54967	6.2255	6.31344	6.36287	0	0	1	0	1	0	0	1	1	1	46.3031	51.0865	32.7965	-4.11937	0.366123	0.314574	-1.14622	0.451807	0.72278	0.107674	0.117057	9.39679	0.152462	0.931553
NM_138953	Ell2	167	2087	3652	229	211	327	1920	10.4992	10.0733	8.51374	9.6954	4	0	2	0	0	0	4	2	0	34.6247	53.8273	1	29.8173	0.743022	0.361429	-5.55954	-1.48503	0.357241	0.125975	0.108045	0.669454	9.39633	0.152485	0.931553
NM_001290628	Vps54	360	3258	4533	136	122	228	2898	5.02346	4.69239	4.78247	4.83277	3	0	0	0	3	0	3	0	3	17.2048	1	59.0192	25.7413	0.14952	-5.02198	0.652937	-1.40651	0.377224	0.209402	0.53168	0.0818469	9.39624	0.152489	0.931553
NM_027860	0610010F05Rik	278	2435	4140	380	342	627	2157	15.3686	14.4027	14.4003	14.7239	6	1	3	0	0	0	5	3	0	38.5254	71.8696	1	37.1317	0.64769	0.558314	-5.75719	-1.51706	0.349397	0.137867	0.0880713	0.752601	9.39059	0.152774	0.931588
NM_054070	Afg3l1	48	2418	4268	262	271	461	2370	10.2784	11.0704	10.2702	10.5397	3	0	2	0	2	1	3	2	1	21.0378	43.607	24.0559	29.5669	-0.0256246	0.013652	-1.01072	-0.340897	0.78955	0.237923	0.145578	0.263935	9.38981	0.152813	0.931588
NM_025555	2410004B18Rik	27	570	975	101	87	177	543	17.3447	15.5573	17.2612	16.7211	1	0	1	0	0	0	1	1	0	30.6075	95.1644	1	42.2573	0.239855	0.896329	-5.81737	-1.56039	0.339058	0.195745	0.0603865	0.77434	9.38735	0.152937	0.931588
NM_177471	Ccdc69	71	680	1419	23	32	65	609	2.71391	3.93176	4.35546	3.66705	0	0	0	0	1	0	0	0	1	1	1	93.6167	31.8722	-3.79049	-4.87653	1.4491	-2.40597	0.188682	0.644277	0.483092	0.02945	9.38447	0.153082	0.931588
NM_010598	Kcnab2	205	1309	3604	1675	1746	3378	1104	77.818	84.4654	89.1207	83.8014	2	1	1	0	3	0	1	1	3	15.0542	46.8064	154.925	72.262	-1.74572	-0.97667	0.695585	-0.675601	0.626072	0.472036	0.250929	0.0773876	9.38443	0.153084	0.931588
NM_009194	Slc12a2	129	3750	6520	254	245	415	3621	6.52283	6.55146	6.05207	6.37545	3	1	3	0	2	0	2	3	2	9.1797	42.8121	31.4899	27.8273	-0.922098	0.251994	-0.384411	-0.351505	0.783766	0.383408	0.119844	0.19974	9.38192	0.153211	0.931588
NM_001162946	Pcx	144	3684	4148	625	586	1209	3540	25.2285	24.6308	27.7135	25.8576	6	0	1	0	5	0	6	1	5	28.1692	14.5972	80.5262	41.0976	-0.140058	-2.0381	0.307793	-0.623455	0.649115	0.257246	0.302397	0.118079	9.38028	0.153294	0.931588
NM_027007	Zfp397	275	1859	5487	331	264	522	1584	10.1005	8.38858	9.04563	9.17824	1	0	3	0	0	1	1	3	-1	10.4923	97.8679	1	36.4534	-0.946732	1.25281	-5.53361	-1.74251	0.298849	0.387031	0.036139	0.657284	9.37855	0.153381	0.931588
NM_026273	4930453N24Rik	76	1123	1331	129	148	255	1047	16.2279	19.3867	18.2165	17.9437	1	0	1	0	1	0	1	1	1	15.8738	49.3546	54.4532	39.8939	-0.749495	-0.0880926	-0.083805	-0.307131	0.808248	0.356373	0.157655	0.163694	9.37776	0.153421	0.931588
NM_007523	Bak1	253	883	2002	24	17	40	630	2.00723	1.48049	1.89976	1.79583	1	0	0	0	0	0	1	0	0	26.3807	1	1	9.46024	1.35696	-4.50035	-4.76186	-2.63508	0.160976	0.0652174	0.373374	0.378112	9.37553	0.153534	0.931588
NM_011643	Trpc1	471	2901	4574	320	349	606	2430	11.714	13.303	12.5974	12.5381	8	0	0	0	2	0	8	0	2	54.7156	1	46.9239	34.2132	1.24973	-5.52432	-0.128922	-1.46784	0.361524	0.0744147	0.725009	0.171033	9.37114	0.153756	0.931588
NM_178709	Rnf214	533	2540	3782	504	536	826	2007	22.3131	24.7094	20.7664	22.5963	4	0	2	0	1	0	4	2	1	33.1238	51.494	28.4068	37.6749	0.174143	-0.148353	-1.13165	-0.36862	0.774523	0.205779	0.164065	0.273597	9.36909	0.15386	0.931588
NM_028053	Tmem38b	64	943	2861	41	33	49	879	2.39947	2.01102	1.62848	2.01299	0	0	0	0	1	0	0	0	1	1	1	64.8607	22.2869	-3.43257	-4.5605	1.20341	-2.26322	0.208306	0.567912	0.388517	0.0418989	9.3674	0.153945	0.931588
NM_028749	Npl	83	1046	1403	15	8	6	963	1.79013	0.99415	0.406628	1.06363	1	0	0	0	0	1	1	0	-1	17.2584	1	1	6.41947	1.05735	-4.22436	-4.51408	-2.56036	0.169533	0.0911371	0.313917	0.32395	9.36237	0.154201	0.931588
NM_001033128	Bbs1	25	1807	5597	207	174	332	1782	6.19249	5.42018	5.64009	5.75092	2	0	0	0	2	0	2	0	2	18.653	1	63.9871	27.8801	0.162317	-5.11363	0.68725	-1.42135	0.373362	0.207544	0.56754	0.0787811	9.35988	0.154327	0.931588
NM_001290702	Tenm2	75	8277	9656	863	869	1202	8202	14.9646	15.6907	11.8362	14.1638	8	0	2	0	11	0	8	2	11	16.2105	12.6004	76.4616	35.0908	-0.578045	-1.93316	0.517816	-0.664464	0.630923	0.328967	0.299796	0.09411	9.35949	0.154347	0.931588
NM_025757	Gid4	511	1165	4400	293	298	534	654	11.1497	11.8082	11.5396	11.4992	1	0	1	0	0	0	1	1	0	25.4126	79.0126	1	35.1417	0.194942	0.825267	-5.64025	-1.54002	0.343882	0.202806	0.0651245	0.702991	9.35874	0.154385	0.931588
NM_001163754	Rab3gap2	74	4238	6988	885	915	1437	4164	21.2051	22.829	19.5527	21.1956	11	1	3	0	2	0	10	3	2	39.9132	37.2293	27.3835	34.842	0.481329	-0.582601	-1.15431	-0.418526	0.748189	0.159606	0.211631	0.274898	9.35862	0.154391	0.931588
NM_024274	Fars2	384	1740	1896	102	82	196	1356	9.00766	7.54041	9.82927	8.79245	1	0	1	0	1	0	1	1	1	12.2565	38.1079	42.0446	30.803	-0.69689	-0.0853104	-0.119442	-0.300547	0.811944	0.348662	0.157376	0.169268	9.35808	0.154419	0.931588
NM_026910	Tnik	429	4512	7115	751	706	1352	4083	17.6732	17.3001	18.0678	17.6804	6	0	1	0	6	1	6	1	5	24.423	12.656	69.817	35.632	-0.119078	-2.04367	0.281748	-0.627	0.647521	0.253902	0.30249	0.120959	9.35764	0.154441	0.931588
NM_153126	Nat10	217	3292	3856	64	88	156	3075	2.77903	3.97892	3.84672	3.53489	2	0	1	0	2	0	2	1	2	10.8097	16.8046	37.0813	21.5652	-0.334339	-0.786402	0.130391	-0.330117	0.795472	0.288183	0.234392	0.137774	9.35412	0.15462	0.931588
NM_001099299	Ajap1	673	1912	3067	430	475	966	1239	23.475	27.0022	29.9479	26.8084	7	0	0	0	1	0	7	0	1	93.8975	1	46.015	46.9708	1.57536	-5.92475	-0.516644	-1.62201	0.324882	0.0510033	0.854515	0.213861	9.35103	0.154778	0.931588
NM_001177703	Gal3st1	217	1489	1751	15	13	21	1272	1.43435	1.29442	1.14035	1.28971	0	0	1	0	0	0	0	1	0	1	40.6244	1	14.2081	-3.16689	1.01836	-4.60525	-2.25126	0.210041	0.523876	0.0516537	0.344575	9.35028	0.154816	0.931588
NM_032543	Rnf123	201	4146	4314	531	510	906	3945	20.6094	20.6115	19.9688	20.3965	13	1	1	0	2	0	12	1	2	50.5547	13.0987	28.9037	30.8524	0.845242	-2.06937	-1.05818	-0.76077	0.590181	0.115292	0.302861	0.267187	9.34915	0.154873	0.931588
NM_021884	Tsg101	68	1244	1832	200	220	429	1176	18.2791	20.9371	22.2656	20.494	3	0	0	0	2	0	3	0	2	42.3976	1	96.9601	46.7859	0.588536	-5.78323	0.685702	-1.503	0.35282	0.144928	0.814381	0.0790598	9.3488	0.154891	0.931588
NM_145622	Zfp65	107	1280	3960	99	82	127	1173	4.18591	3.61026	3.04938	3.61518	1	0	1	0	0	0	1	1	0	14.1687	44.0531	1	19.7406	0.0426405	0.592146	-5.09285	-1.48602	0.356995	0.226403	0.0851914	0.484392	9.34631	0.155018	0.931588
NM_001276473	Cited1	82	694	773	22	18	34	612	4.76533	4.05987	4.18218	4.3358	0	0	1	0	0	0	0	1	0	1	84.435	1	28.8117	-3.89046	1.43497	-5.17884	-2.54478	0.171374	0.665273	0.0274062	0.512913	9.34439	0.155116	0.931588
NM_001290441	Zscan22	209	1223	2985	23	18	21	1014	1.29013	1.05135	0.668927	1.00347	1	0	0	0	0	0	1	0	0	16.3904	1	1	6.13013	1.01765	-4.19368	-4.48654	-2.55419	0.17026	0.0955035	0.307785	0.31819	9.3441	0.155131	0.931588
NM_021554	Mettl9	366	1323	1823	104	93	188	957	9.55206	8.89438	9.80561	9.41735	1	2	1	0	1	0	-1	1	1	1	53.9961	59.5742	38.1901	-4.35334	0.381277	0.350844	-1.20707	0.433146	0.779264	0.106466	0.112783	9.34324	0.155175	0.931588
NM_133932	Tada3	223	1522	1855	64	45	103	1299	5.77679	4.22949	5.27955	5.09528	2	0	0	0	1	0	2	0	1	25.5887	1	43.8896	23.4928	0.690649	-5.04985	0.200609	-1.3862	0.382572	0.132479	0.542642	0.130249	9.34189	0.155243	0.931588
NM_001030296	Prr7	385	1195	1360	9	9	24	810	1.10804	1.15378	1.67794	1.31325	1	0	0	0	0	0	1	0	0	20.5183	1	1	7.50611	1.18116	-4.33544	-4.61381	-2.58937	0.166159	0.079803	0.33835	0.346804	9.34173	0.155252	0.931588
NM_183021	Thada	184	6001	7896	118	118	167	5817	2.50222	2.60552	2.011	2.37291	7	1	1	0	2	0	6	1	2	17.1427	8.88332	19.602	15.2094	0.568784	-1.49608	-0.600751	-0.509348	0.70254	0.147436	0.285489	0.222501	9.34148	0.155265	0.931588
NM_001159910	Ccdc85c	284	1547	1547	468	542	1097	1263	50.6531	61.0842	67.4248	59.7207	5	0	1	0	1	0	5	1	1	65.7951	40.9139	45.1406	50.6165	0.584264	-0.992279	-0.923231	-0.443748	0.735222	0.145578	0.252415	0.25511	9.33957	0.155362	0.931654
NM_026435	Ufm1	57	315	4867	505	500	1036	258	17.3732	17.9113	20.2396	18.5081	0	0	1	0	0	0	0	1	0	1	200.288	1	67.4293	-4.75655	1.91641	-5.8654	-2.90185	0.1338	0.8678	0.0136566	0.792085	9.33682	0.155503	0.931977
NM_001081477	Brwd3	226	5626	6434	125	77	160	5400	3.25296	2.08655	2.36452	2.56801	8	4	2	0	3	1	4	2	2	12.311	19.1386	21.1158	17.5218	0.0439851	-0.430396	-0.530813	-0.305741	0.809026	0.226031	0.193608	0.215255	9.32987	0.155859	0.933591
NM_178686	Cep120	77	3044	4554	332	286	552	2967	12.2066	10.9495	11.5252	11.5604	2	0	2	0	3	0	2	2	3	11.2031	34.8327	57.6467	34.5608	-0.98987	-0.359174	0.206397	-0.380882	0.767968	0.392698	0.185805	0.129599	9.32218	0.156253	0.935104
NM_001081465	Gtf2ird1	157	3295	3462	239	219	437	3138	11.559	11.029	12.0021	11.5301	4	0	3	0	1	0	4	3	1	21.1853	49.4018	18.1684	29.5852	-0.0691397	0.146334	-1.45816	-0.460322	0.726824	0.246563	0.131178	0.292456	9.32156	0.156285	0.935104
NM_026718	Ankrd13a	89	1856	3253	324	298	579	1767	16.6767	15.9717	16.9238	16.5241	2	0	1	0	2	0	2	1	2	18.8114	29.2441	64.5303	37.5286	-0.45535	-0.799705	0.200144	-0.351637	0.783694	0.308807	0.235786	0.130342	9.31493	0.156626	0.936624
NM_019654	Socs5	442	2053	4394	343	348	626	1611	13.0703	13.8083	13.5462	13.4749	1	0	0	0	4	0	1	0	4	10.3165	1	141.558	50.9582	-1.20027	-5.56229	1.42999	-1.77752	0.291684	0.420197	0.739595	0.0305648	9.31318	0.156716	0.936642
NM_145999	Rhot2	415	2278	2808	301	326	587	1863	17.9481	20.2414	19.8767	19.3554	3	0	4	0	0	0	3	4	0	26.7631	110.948	1	46.2372	-0.0410938	1.04064	-5.88658	-1.62901	0.32331	0.24071	0.049424	0.799517	9.31046	0.156856	0.936958
NM_172666	Agps	36	2052	7359	317	332	587	2016	7.21258	7.86573	7.58443	7.55424	0	0	0	0	5	0	0	0	5	1	1	141.4	47.8001	-4.22179	-5.25735	1.70215	-2.59233	0.165818	0.747027	0.621052	0.0205314	9.30759	0.157004	0.9371
NM_007958	Smarcad1	345	3411	5098	105	92	154	3066	3.44857	3.14635	2.87226	3.15573	6	1	1	0	0	1	5	1	-1	27.1035	16.854	1	14.9858	1.05953	-0.722387	-5.02855	-1.5638	0.338258	0.0908584	0.227611	0.461167	9.30513	0.157131	0.9371
NM_028198	Xpo5	66	3681	3709	201	213	318	3615	9.0738	10.0125	8.15218	9.07949	8	0	1	0	1	0	8	1	1	36.7798	14.2944	15.7711	22.2818	0.8693	-1.51688	-1.54928	-0.732284	0.60195	0.112226	0.286511	0.296637	9.30493	0.157141	0.9371
NM_001039493	Plekhm3	360	2646	8562	687	631	1164	2286	13.4348	12.8491	12.9265	13.0702	5	0	1	0	1	0	5	1	1	36.3514	22.6047	24.9399	27.9653	0.634989	-1.04767	-1.06045	-0.491044	0.71151	0.139632	0.256039	0.267373	9.30057	0.157367	0.93784
NM_009148	Exoc4	3	2931	3723	562	543	976	2928	25.2751	25.4288	24.9264	25.2101	11	0	4	0	0	0	11	4	0	62.438	70.5932	1	44.6771	1.02338	0.249096	-6.0116	-1.57971	0.33455	0.0944816	0.120123	0.842902	9.29899	0.157448	0.93784
NM_010404	Hap1	64	1861	3706	135	132	240	1797	6.09928	6.20995	6.15757	6.1556	2	0	2	0	0	0	2	2	0	18.4973	57.5117	1	25.6697	0.109643	0.696321	-5.34463	-1.51289	0.350409	0.21702	0.076087	0.580082	9.29646	0.157579	0.93784
NM_023063	Lima1	506	2288	4117	33	44	77	1782	1.34209	1.86334	1.77833	1.66126	2	1	1	0	0	0	1	1	0	9.32652	28.9979	1	13.1081	-0.0966264	0.398571	-4.72501	-1.47436	0.359894	0.249721	0.103772	0.369751	9.29579	0.157614	0.93784
NM_177185	Ubn2	248	4193	14669	232	216	369	3945	2.64812	2.56728	2.39182	2.53574	4	0	2	0	0	0	4	2	0	16.8516	26.1973	1	14.683	0.504466	0.0292011	-4.92508	-1.4638	0.362536	0.156076	0.144556	0.426421	9.28766	0.158035	0.938296
NM_026977	Cnppd1	330	1554	2738	74	73	119	1224	4.52531	4.64846	4.13254	4.43544	0	0	2	0	0	0	0	2	0	1	84.435	1	28.8117	-3.90402	1.423	-5.18959	-2.55687	0.169944	0.668896	0.0277778	0.517837	9.28748	0.158044	0.938296
NM_001166414	Rfx3	162	2412	9146	122	85	150	2250	2.23346	1.62034	1.55942	1.80441	2	0	0	0	1	0	2	0	1	14.7732	1	25.3389	13.704	0.517617	-4.50286	-0.100835	-1.36203	0.389036	0.154404	0.374582	0.166388	9.28713	0.158063	0.938296
NM_172560	Cntrob	911	3575	3950	36	44	61	2664	1.526	1.94212	1.46837	1.6455	1	0	0	0	2	0	1	0	2	6.23868	1	42.8022	16.6803	-0.671035	-4.45428	0.699109	-1.4754	0.359633	0.344667	0.363062	0.0769231	9.28661	0.158089	0.938296
NM_009964	Cryab	306	834	975	45	16	53	528	7.72784	2.86111	5.16862	5.25252	2	0	0	0	0	0	2	0	0	62.954	1	1	21.6513	1.9713	-5.06586	-5.26958	-2.78805	0.144782	0.0319584	0.548867	0.548959	9.2859	0.158126	0.938296
NM_001163346	Cdc42ep4	230	1280	2944	418	253	527	1050	23.7733	14.9831	17.0207	18.5923	1	0	1	0	1	0	1	1	1	15.8284	49.2136	54.2977	39.7799	-0.774815	-0.110932	-0.104732	-0.33016	0.795448	0.36204	0.160071	0.166852	9.27757	0.158559	0.939655
NM_177236	Atp2b3	369	4032	6748	824	689	1007	3663	20.4457	17.8018	14.1892	17.4789	12	0	4	0	0	2	12	4	-2	54.4467	56.4283	1	37.2917	1.04436	0.118972	-5.83834	-1.55833	0.339543	0.0925307	0.133686	0.781958	9.27686	0.158596	0.939655
NM_026082	Dock7	153	6450	7049	129	122	208	6297	3.06417	3.01753	2.80569	2.96246	11	2	1	0	2	1	9	1	1	23.754	8.20617	9.05392	13.6714	0.906933	-1.72739	-1.82011	-0.880191	0.543295	0.107581	0.293664	0.306485	9.27484	0.158701	0.939655
NM_172265	Eif2b5	97	2251	2556	638	579	1231	2154	41.7936	39.4946	45.7932	42.3605	8	1	1	0	2	0	7	1	2	54.0107	23.9899	52.9364	43.6457	0.504495	-1.58146	-0.530914	-0.535961	0.689699	0.155983	0.288462	0.215347	9.27341	0.158775	0.939655
NM_029788	Rnft1	194	1382	4434	59	51	83	1188	2.22796	2.00537	1.77986	2.00439	2	0	0	0	0	0	2	0	0	27.9796	1	1	9.99318	1.37628	-4.55824	-4.81384	-2.66527	0.157643	0.0639168	0.387774	0.391955	9.26823	0.159045	0.939655
NM_027893	Nectin4	495	2022	3504	46	34	81	1527	2.19808	1.69174	2.19798	2.02927	1	0	0	0	1	0	1	0	1	10.884	1	37.3363	16.4068	0.00675648	-4.56474	0.402832	-1.38505	0.382876	0.232256	0.389539	0.107395	9.2679	0.159063	0.939655
NM_207659	Hook3	210	2367	12836	347	426	552	2157	4.52637	5.78628	4.08896	4.80054	2	0	1	0	1	0	2	1	1	15.4102	23.9565	26.4314	21.9327	-0.00541647	-0.436104	-0.502828	-0.314783	0.803972	0.23495	0.195002	0.212282	9.26594	0.159165	0.939655
NM_178912	Fancm	100	6166	7775	266	256	406	6066	5.72837	5.74063	4.96511	5.47804	9	0	2	0	2	0	9	2	2	24.6585	17.0373	18.7974	20.1644	0.594005	-0.997387	-1.057	-0.486794	0.713609	0.144184	0.252787	0.266908	9.26544	0.159191	0.939655
NM_007622	Cbx1	255	813	1274	108	105	221	558	14.194	14.3694	16.494	15.0191	0	0	0	0	2	0	0	0	2	1	1	204.346	68.782	-4.6319	-5.61946	1.90828	-2.78102	0.145488	0.845039	0.76087	0.0151431	9.26376	0.159279	0.939655
NM_001081112	Ankrd26	199	5245	5704	141	122	257	5046	4.13895	3.72906	4.28408	4.0507	2	0	2	0	4	0	2	2	4	6.58734	20.4813	45.1942	24.0876	-1.13018	-0.572726	0.351403	-0.4505	0.731789	0.410814	0.210609	0.112598	9.2626	0.159339	0.939655
NM_011625	Ppp1r13b	185	3449	4333	183	154	323	3264	7.07152	6.19657	7.0879	6.78533	5	1	2	0	1	0	4	2	1	20.3675	31.6631	17.4671	23.1659	0.190467	-0.216053	-1.26414	-0.429909	0.742309	0.203642	0.170383	0.280936	9.26145	0.159399	0.939655
NM_011770	Ikzf2	282	1863	9424	99	115	178	1581	1.75894	2.12756	1.79593	1.89414	1	0	0	0	1	0	1	0	1	10.5122	1	36.0611	15.8578	-0.00225737	-4.52843	0.385294	-1.3818	0.38374	0.234207	0.380899	0.109346	9.26002	0.159474	0.939655
NM_027213	Med6	150	738	1004	75	93	163	588	12.5077	16.1499	15.4368	14.6981	1	0	0	0	1	0	1	0	1	28.2651	1	96.9601	42.0751	0.201945	-5.60807	0.842954	-1.52106	0.34843	0.201319	0.756596	0.0641026	9.25812	0.159573	0.939655
NM_173392	Zfyve16	151	4738	5451	79	70	125	4587	2.42662	2.23894	2.18041	2.28199	3	4	5	0	1	1	-1	5	0	1	56.3268	1	19.4423	-3.50742	1.18916	-4.8752	-2.39782	0.189751	0.582962	0.0406912	0.411743	9.25747	0.159608	0.939655
NM_010212	Fhl2	283	1123	1566	9	17	17	840	0.962279	1.89268	1.03219	1.29572	1	0	0	0	0	0	1	0	0	19.7855	1	1	7.26185	1.13671	-4.32836	-4.60745	-2.5997	0.164973	0.0842624	0.336306	0.344853	9.25638	0.159665	0.939655
NM_011958	Orc4	168	1470	4029	184	163	341	1302	7.64664	7.05359	8.04749	7.58257	1	0	2	0	0	0	1	2	0	12.7649	79.3767	1	31.0472	-0.549917	1.05132	-5.44326	-1.64728	0.319241	0.324508	0.0487737	0.620773	9.2456	0.160229	0.942465
NM_001199677	Vps37d	67	853	1544	10	14	26	786	1.08443	1.58089	1.60114	1.42215	1	0	0	0	0	0	1	0	0	21.1449	1	1	7.71495	1.17701	-4.37742	-4.6515	-2.6173	0.162972	0.0804534	0.345504	0.353772	9.24387	0.160321	0.942485
NM_009684	Apaf1	625	4375	6514	78	78	116	3750	2.00492	2.08769	1.69322	1.92861	1	1	1	0	3	0	0	1	3	1	13.7798	45.61	20.1299	-3.40702	-0.753453	0.715672	-1.14827	0.451167	0.562988	0.231141	0.0757153	9.24	0.160524	0.942599
NM_183034	Plekhm1	113	3338	5128	117	81	190	3225	3.82022	2.75395	3.52297	3.36571	2	0	3	0	0	0	2	3	0	10.3069	48.0691	1	19.792	-0.373785	0.755689	-5.05903	-1.55904	0.339376	0.294779	0.0707915	0.472501	9.23852	0.160601	0.942599
NM_001033437	Lsmem1	114	501	1213	65	64	133	387	8.97228	9.19896	10.4254	9.53223	0	0	1	0	0	0	0	1	0	1	133.525	1	45.1751	-4.36058	1.68107	-5.55151	-2.74367	0.149304	0.781494	0.0189521	0.665738	9.2385	0.160603	0.942599
NM_001081179	Heatr5b	98	6311	6437	347	314	507	6213	9.02602	8.50483	7.48907	8.33997	16	2	1	0	2	1	14	1	1	37.4502	8.31712	9.17633	18.3145	0.946061	-2.2534	-2.29038	-1.19924	0.435504	0.102936	0.30537	0.314288	9.23465	0.160805	0.943273
NM_001039094	Negr1	401	1448	5002	371	324	547	1047	12.4188	11.2933	10.3979	11.37	2	1	0	0	2	0	1	0	2	15.8738	1	108.906	41.9268	-0.477215	-5.47279	1.13204	-1.60599	0.32851	0.312245	0.703084	0.0452434	9.22389	0.161373	0.945674
NM_030208	Trmt44	25	2167	3784	40	27	58	2142	1.76994	1.24403	1.45741	1.49046	0	0	1	0	1	0	0	1	1	1	24.1243	26.6165	17.2469	-3.25322	0.190275	0.0605576	-1.0008	0.499724	0.537533	0.126626	0.145949	9.22356	0.16139	0.945674
NM_172624	Dpp9	233	2822	3509	353	315	612	2589	16.8439	15.6512	16.5833	16.3594	5	0	1	0	2	0	5	1	2	32.0971	19.9592	44.0421	32.0328	0.321461	-1.34552	-0.346212	-0.456757	0.728622	0.183668	0.277127	0.195466	9.22054	0.16155	0.946093
NM_001177732	Plch1	0	3012	6276	223	150	282	3012	5.94939	4.16704	4.27238	4.79627	4	0	1	0	1	0	4	1	1	22.0715	17.1561	18.9285	19.3854	0.513419	-0.917331	-0.984102	-0.462672	0.725641	0.154775	0.246098	0.261706	9.21668	0.161754	0.946173
NM_026952	Cdk12	63	3840	4846	180	176	314	3777	6.21927	6.33212	6.16098	6.23745	3	1	2	0	3	0	2	2	3	8.80056	27.3626	45.284	27.149	-0.969891	-0.38229	0.150051	-0.40071	0.757485	0.389911	0.188499	0.135637	9.21654	0.161761	0.946173
NM_198306	Galnt9	347	2162	2891	706	657	1421	1815	40.889	39.622	46.7358	42.4156	5	0	1	0	2	0	5	1	2	45.7847	28.4707	62.8237	45.693	0.26534	-1.3351	-0.284481	-0.451414	0.731326	0.192401	0.27657	0.187477	9.21513	0.161836	0.946173
NM_026303	Alkbh8	27	2022	2270	123	128	202	1995	9.07255	9.83114	8.46114	9.12161	4	0	0	0	2	0	4	0	2	33.323	1	57.1554	30.4928	0.724145	-5.35669	0.30614	-1.44214	0.368022	0.128205	0.657934	0.118357	9.21364	0.161915	0.946173
NM_028538	1700049G17Rik	251	2510	5159	47	52	63	2259	1.5254	1.75735	1.16112	1.48129	0	0	0	0	2	0	0	0	2	1	1	50.4759	17.492	-3.24954	-4.39889	0.986752	-2.22056	0.214558	0.536418	0.350242	0.053233	9.2101	0.162102	0.946486
NM_008001	Fgd1	505	3388	4166	61	64	120	2883	2.45166	2.67843	2.73883	2.62298	4	0	0	0	1	0	4	0	1	23.0591	1	19.7754	14.6115	0.936736	-4.69997	-0.635443	-1.46623	0.361928	0.103865	0.4267	0.225753	9.20931	0.162144	0.946486
NM_019632	Napb	57	954	3693	1638	1562	2899	897	74.2651	73.7431	74.6401	74.2161	1	0	2	0	1	0	1	2	1	18.5283	115.216	63.5591	65.7677	-1.37367	0.386894	-0.532355	-0.506376	0.703989	0.440821	0.105537	0.215812	9.20231	0.162516	0.948136
NM_001011874	Xkr4	150	2094	3634	138	134	263	1944	6.35835	6.42894	6.88136	6.55622	2	0	1	0	1	0	2	1	1	17.0986	26.5814	29.3274	24.3358	-0.0414223	-0.45034	-0.500278	-0.33068	0.795162	0.240803	0.19686	0.212003	9.20039	0.162618	0.948136
NM_001080930	Atxn1l	348	2412	7526	861	912	1619	2064	19.1553	21.1276	20.4544	20.2458	2	0	2	0	2	0	2	2	2	16.1045	50.0719	55.2447	40.4737	-0.80071	-0.130877	-0.120089	-0.350559	0.78428	0.366499	0.162022	0.169361	9.19902	0.162691	0.948136
NM_001110327	Dmtf1	292	2368	3529	273	265	462	2076	12.9527	13.0922	12.4478	12.8309	4	0	1	0	2	1	4	1	1	32.0228	24.8913	27.4627	28.1256	0.463104	-0.898918	-0.912693	-0.449503	0.732295	0.162672	0.24424	0.253902	9.19286	0.163019	0.949531
NM_133947	Numa1	156	6441	7153	847	762	1152	6285	19.8265	18.5732	15.3133	17.9043	13	2	6	0	2	0	11	6	2	29.0881	49.331	18.1424	32.1872	0.125597	-0.0876235	-1.66842	-0.543481	0.686113	0.213489	0.157562	0.300632	9.18794	0.163281	0.949607
NM_134149	AI837181	25	922	1532	116	134	268	897	12.678	15.2499	16.6333	14.8537	0	0	3	0	0	0	0	3	0	1	172.824	1	58.2745	-4.62529	1.81953	-5.76135	-2.8557	0.138149	0.843645	0.0158863	0.754645	9.18766	0.163296	0.949607
NM_146073	Zdhhc14	847	2317	3115	1708	1588	3351	1470	91.8079	88.8816	102.287	94.3255	7	1	2	0	1	0	6	2	1	67.8361	70.3051	38.784	58.9751	0.355571	-0.452082	-1.35842	-0.484976	0.714509	0.178372	0.197139	0.287625	9.18765	0.163296	0.949607
NM_001081286	Fat1	6	13779	14627	1362	1041	1496	13773	15.5909	12.4084	9.72478	12.5747	24	3	12	0	6	5	21	12	1	25.3407	45.0222	4.13944	24.8341	0.137495	-0.0332911	-3.63312	-1.1763	0.442484	0.211074	0.151059	0.317819	9.18381	0.163502	0.949922
NM_153403	Ago1	162	2736	7227	338	276	503	2574	7.83085	6.65841	6.6178	7.03569	3	0	3	0	0	0	3	3	0	19.3705	60.2264	1	26.8656	0.0964358	0.692447	-5.40785	-1.53965	0.343968	0.219342	0.0762728	0.606094	9.18256	0.163568	0.949922
NM_145432	Heatr6	86	3641	5673	141	131	215	3555	4.16156	4.02604	3.60354	3.93038	0	1	2	0	3	0	-1	2	3	1	29.0713	48.1119	26.0611	-3.83188	-0.0515473	0.45592	-1.1425	0.452973	0.652731	0.153475	0.101263	9.18168	0.163615	0.949922
NM_008487	Arhgef2	153	3111	4300	191	161	251	2958	7.4373	6.52795	5.5502	6.50515	4	1	2	0	1	0	3	2	1	16.8558	34.9386	19.274	23.6895	-0.0573872	-0.051814	-1.10217	-0.403791	0.755869	0.24424	0.153567	0.270996	9.17774	0.163826	0.950133
NM_145547	Zfp189	387	2214	3047	28	25	46	1827	1.53864	1.4305	1.43545	1.4682	1	0	0	0	1	0	1	0	1	9.0968	1	31.2056	13.7675	-0.0588814	-4.39421	0.29716	-1.38531	0.382807	0.244612	0.34922	0.119101	9.17585	0.163927	0.950133
NM_019434	Mcm3ap	350	6266	6383	220	210	419	5916	5.77096	5.73607	6.24155	5.91619	7	0	3	0	2	0	7	3	2	19.6651	26.204	19.274	21.7144	0.221639	-0.416846	-1.05728	-0.417495	0.748724	0.198346	0.192308	0.267001	9.1738	0.164037	0.950133
NM_010301	Gna11	119	1199	3262	435	453	868	1080	22.3283	24.2122	25.3011	23.9472	5	0	0	0	1	0	5	0	1	76.9438	1	52.7894	43.5777	1.35543	-5.86528	-0.265107	-1.59165	0.331791	0.0653103	0.838443	0.18599	9.17375	0.16404	0.950133
NM_010308	Gnao1	498	1563	2948	3785	3668	6835	1065	214.975	216.931	220.452	217.453	6	2	3	0	1	0	4	3	1	62.422	145.561	53.5329	87.172	-0.262866	0.157741	-1.28857	-0.464566	0.724689	0.27722	0.130063	0.283259	9.16814	0.16434	0.950133
NM_029836	Tspyl2	159	2193	2758	214	198	386	2034	12.9918	12.5167	13.3075	12.9387	2	0	4	0	0	0	2	4	0	16.342	101.621	1	39.6543	-0.5124	1.12616	-5.69605	-1.6941	0.309048	0.318097	0.0440357	0.729654	9.16667	0.164419	0.950133
NM_011201	Ptpn1	167	1466	4213	335	352	598	1299	13.3138	14.567	13.4963	13.7924	1	0	0	0	3	0	1	0	3	12.7943	1	131.669	48.4877	-0.903612	-5.57456	1.31449	-1.72123	0.303291	0.381271	0.744426	0.0360461	9.16469	0.164526	0.950133
NM_173424	Zbtb37	203	1718	3883	60	55	86	1515	2.58722	2.46953	2.10588	2.38755	1	0	1	0	0	0	1	1	0	10.9702	34.1084	1	15.3595	-0.0788899	0.441639	-4.89659	-1.51128	0.3508	0.248049	0.0985693	0.418525	9.16429	0.164547	0.950133
NM_001291207	Rgs19	135	720	1408	20	19	24	585	2.37836	2.35272	1.62074	2.11727	1	0	0	0	0	0	1	0	0	28.41	1	1	10.1367	1.36561	-4.58711	-4.83976	-2.68709	0.155277	0.0647529	0.395857	0.400037	9.16016	0.164769	0.950133
NM_001177884	Whsc1	29	1976	7790	804	832	1524	1947	17.281	18.6211	18.6016	18.1679	3	2	2	0	2	0	1	2	2	8.53613	53.0809	58.5645	40.0605	-1.6519	0.0103725	0.015329	-0.542065	0.686787	0.465812	0.145949	0.150873	9.15957	0.164801	0.950133
NM_011895	Slc35a1	179	1190	2039	109	101	195	1011	8.95075	8.63622	9.09329	8.89342	0	0	1	0	1	0	0	1	1	1	51.112	56.3922	36.1681	-4.31918	0.332247	0.298731	-1.2294	0.426494	0.77016	0.112133	0.118822	9.15871	0.164847	0.950133
NM_175550	Ap4e1	43	3412	6524	68	49	108	3369	1.7452	1.30949	1.57403	1.54291	2	0	1	0	1	0	2	1	1	9.86634	15.3382	16.9227	14.0424	0.0286549	-0.481309	-0.609164	-0.35394	0.782445	0.228354	0.201133	0.22343	9.15861	0.164853	0.950133
NM_178782	Bcorl1	250	5596	6125	56	59	93	5346	1.53085	1.67944	1.44371	1.55133	3	0	0	0	3	0	3	0	3	9.32652	1	31.9936	14.1067	-0.055773	-4.42323	0.307082	-1.39064	0.381395	0.243868	0.355816	0.118265	9.1586	0.164853	0.950133
NM_054095	Necab2	336	1506	1971	51	29	100	1170	4.33245	2.56526	4.82411	3.90727	1	0	1	0	0	0	1	1	0	14.205	44.166	1	19.7903	-3.15895e-05	0.554901	-5.12961	-1.52491	0.3475	0.233742	0.088443	0.496563	9.15796	0.164887	0.950133
NM_001033262	March9	430	1477	1998	21	20	35	1047	1.75984	1.74524	1.66562	1.72357	0	0	0	0	1	0	0	0	1	1	1	54.4532	18.8177	-3.33994	-4.47871	1.02451	-2.26471	0.208091	0.550446	0.368265	0.0507246	9.15465	0.165066	0.950652
NM_138597	Atp5o	75	717	772	1282	1240	2414	642	278.049	280.043	297.32	285.137	4	0	1	0	1	0	4	1	1	103.55	80.4895	88.8046	90.9482	0.305626	-0.839803	-0.68656	-0.406912	0.754236	0.186269	0.239595	0.230862	9.15061	0.165284	0.951397
NM_028130	Zfp157	151	1855	5304	108	110	156	1704	3.40934	3.61584	2.79656	3.27391	2	0	0	0	1	0	2	0	1	19.5069	1	33.4581	17.9883	0.563092	-4.81678	0.0183351	-1.41178	0.375847	0.148086	0.46414	0.150409	9.14386	0.165648	0.952984
NM_017407	Spag5	69	3567	3822	610	699	1101	3498	26.7233	31.8864	27.3905	28.6667	3	0	4	0	4	0	3	4	4	14.2537	59.09	65.1944	46.1794	-1.18439	-0.0752241	-0.0457044	-0.435105	0.73964	0.418339	0.15654	0.158305	9.13827	0.16595	0.954099
NM_011052	Pdcd6ip	152	2762	5951	444	441	773	2610	12.4923	12.9202	12.3507	12.5877	4	0	1	0	2	0	4	1	2	25.471	19.7986	43.6878	29.6525	0.144279	-1.21908	-0.233885	-0.436228	0.739064	0.210331	0.269509	0.183017	9.1368	0.16603	0.954099
NM_010914	Nfyb	213	837	2552	57	56	106	624	3.73977	3.82584	3.94938	3.83833	0	0	0	0	1	0	0	0	1	1	1	91.3663	31.1221	-3.81773	-4.90058	1.3924	-2.44197	0.184032	0.650316	0.491267	0.0325158	9.13419	0.166171	0.954099
NM_001163640	Chn2	175	1582	3150	1109	919	1518	1407	58.9483	50.8656	45.821	51.8783	5	5	9	0	1	5	0	9	-4	1	330.539	1	110.846	-5.37163	2.09606	-6.35299	-3.20952	0.108103	0.956708	0.0117057	0.927815	9.13372	0.166196	0.954099
NM_001081326	Agl	207	4806	9625	370	360	626	4599	6.43652	6.52111	6.18411	6.38058	7	0	1	0	3	1	7	1	2	25.2966	11.236	24.7935	20.442	0.539846	-1.67832	-0.729724	-0.622734	0.649439	0.151245	0.292085	0.23625	9.12486	0.166677	0.956349
NM_009384	Tiam1	503	5279	7290	1212	922	1539	4776	27.8372	22.0507	20.0731	23.3203	10	1	4	0	3	0	9	4	3	31.3188	43.2783	35.8119	36.803	0.0744838	-0.415734	-0.812368	-0.384539	0.766024	0.222222	0.192215	0.244983	9.11957	0.166964	0.957007
NM_011732	Ybx1	150	1119	2191	180	181	362	969	13.7556	14.4031	15.7098	14.6228	1	0	2	0	1	2	1	2	-1	17.1516	106.655	1	41.6021	-0.515671	1.13144	-5.75394	-1.71272	0.305084	0.318376	0.043757	0.751579	9.11841	0.167027	0.957007
NM_177301	Hnrnpl	21	1782	2142	633	551	1147	1761	49.4805	44.8489	50.9152	48.4149	2	1	1	0	4	0	1	1	4	9.43774	29.3437	129.5	56.0939	-2.09196	-1.36123	0.696512	-0.918894	0.528914	0.48783	0.278428	0.0771089	9.11784	0.167058	0.957007
NM_023403	Mesdc2	290	965	4492	296	294	549	675	11.0332	11.4111	11.6208	11.355	1	0	0	0	1	0	1	0	1	24.622	1	84.463	36.695	0.156874	-5.4721	0.765961	-1.51642	0.349552	0.208194	0.702899	0.0716276	9.1162	0.167148	0.957009
NM_001029844	Vrk1	101	1292	3664	37	30	63	1191	1.69082	1.42753	1.63489	1.58441	0	0	1	0	0	0	0	1	0	1	43.3873	1	15.1291	-3.2897	1.00485	-4.70261	-2.32915	0.199001	0.542085	0.0531401	0.364177	9.11454	0.167238	0.957017
NM_133954	Usb1	78	882	1764	19	31	54	804	1.80345	3.06396	2.91071	2.59271	0	0	0	0	1	0	0	0	1	1	1	70.9111	24.3037	-3.5836	-4.69385	1.21235	-2.35503	0.195463	0.598755	0.425121	0.0412486	9.11285	0.167331	0.957038
NM_025790	Acot13	183	606	686	271	265	501	423	66.1447	67.3506	69.4412	67.6455	0	0	3	0	0	0	0	3	0	1	366.484	1	122.828	-5.53	2.10515	-6.47853	-3.30113	0.101452	0.970271	0.011427	0.948439	9.10979	0.167497	0.957394
NM_013625	Pafah1b1	564	1797	5517	5019	4838	8775	1233	152.323	152.891	151.233	152.149	5	1	2	0	3	1	4	2	2	53.9168	83.8187	92.4778	76.7378	-0.261067	-0.450366	-0.330951	-0.347461	0.785966	0.276849	0.196953	0.193144	9.10679	0.167661	0.957394
NM_029585	Det1	115	1768	2217	25	30	46	1653	1.8881	2.35926	1.97286	2.0734	1	0	1	0	0	0	1	1	0	10.0544	31.2609	1	14.1051	-0.12047	0.390206	-4.82985	-1.52004	0.348676	0.254088	0.104887	0.396228	9.10143	0.167953	0.957394
NM_001042714	Ankdd1b	212	1610	3315	30	23	35	1398	1.51526	1.20966	1.00389	1.24294	0	0	1	0	0	0	0	1	0	1	36.963	1	12.9877	-3.14485	0.901561	-4.58778	-2.27702	0.206323	0.519881	0.0596433	0.340858	9.09963	0.168052	0.957394
NM_011546	Zeb1	50	3404	5806	179	210	305	3354	5.1621	6.30612	4.99489	5.4877	9	1	1	0	2	2	8	1	0	39.6419	15.4068	1	18.6829	1.27789	-1.14345	-5.2903	-1.71862	0.303839	0.0719993	0.263099	0.558436	9.09788	0.168148	0.957394
NM_027706	Nbas	24	7095	7240	371	416	691	7071	8.57996	10.0178	9.07492	9.22425	14	1	2	0	3	0	13	2	3	30.5555	14.6158	24.1886	23.12	0.592382	-1.49313	-0.939716	-0.613488	0.653615	0.14437	0.28521	0.257061	9.0967	0.168213	0.957394
NM_023374	Sdhb	134	983	1074	854	877	1724	849	133.139	142.369	152.629	142.712	2	0	1	0	2	0	2	1	2	39.1516	60.8648	134.305	78.1072	-0.684519	-0.878289	0.237676	-0.441711	0.736261	0.347176	0.242475	0.125883	9.09437	0.16834	0.957394
NM_001252683	Dhx30	61	3733	3807	797	711	1573	3672	35.053	32.5616	39.287	35.6339	7	4	2	0	8	1	3	2	7	13.5783	28.145	108.684	50.1358	-1.38425	-1.2599	0.588695	-0.685152	0.62194	0.442493	0.272575	0.0878855	9.09378	0.168372	0.957394
NM_001081043	Ptpn23	93	5172	5336	120	134	219	5079	3.76544	4.37833	3.9024	4.01539	1	0	5	0	1	0	1	5	1	3.27227	50.8705	11.2252	21.7893	-2.13436	0.744411	-1.65386	-1.0146	0.494965	0.48913	0.0721851	0.30026	9.09351	0.168387	0.957394
NM_023523	Pecr	98	1010	1186	15	14	29	912	2.11766	2.05808	2.32497	2.1669	0	0	0	0	1	0	0	0	1	1	1	62.5138	21.5046	-3.47654	-4.59932	1.11538	-2.32016	0.200245	0.576737	0.399851	0.0459866	9.09287	0.168422	0.957394
NM_001252496	Rapgef6	205	4747	7928	146	121	206	4542	3.08347	2.66098	2.47063	2.73836	8	1	1	0	0	1	7	1	-1	25.614	11.377	1	12.6637	1.06264	-1.21461	-4.96144	-1.70447	0.306834	0.0900223	0.269231	0.43822	9.08984	0.168588	0.957394
NM_001290504	Mid1	123	2127	3714	17	31	80	2004	0.766403	1.45526	2.0481	1.42325	1	0	1	0	0	0	1	1	0	8.29334	25.7856	1	11.693	-0.173735	0.310663	-4.65186	-1.50498	0.352335	0.263099	0.114084	0.353865	9.08977	0.168592	0.957394
NM_013733	Chaf1a	96	2832	3308	20	38	51	2736	1.01231	2.0028	1.46591	1.49368	1	0	1	0	1	0	1	1	1	6.07451	18.8868	20.8379	15.2664	-0.651741	-0.16397	-0.293571	-0.369761	0.773911	0.341137	0.164994	0.18887	9.08802	0.168688	0.957394
NM_172585	Larp4b	338	2564	6073	471	480	811	2226	12.9858	13.7803	12.6976	13.1545	9	0	0	0	1	0	9	0	1	67.1962	1	25.6121	31.2694	1.51752	-5.54961	-1.02512	-1.68574	0.310844	0.0545336	0.7356	0.26505	9.08768	0.168706	0.957394
NM_027289	Nt5dc2	155	1328	1410	17	11	23	1173	2.01874	1.36017	1.551	1.6433	0	0	1	0	0	0	0	1	0	1	44.0531	1	15.351	-3.31148	1.00759	-4.71987	-2.34125	0.197339	0.546358	0.0528614	0.368822	9.08401	0.168908	0.957394
NM_008624	Mras	420	1047	4032	717	705	1392	627	29.7748	30.4851	32.8263	31.0288	0	1	3	0	0	0	-1	3	0	1	247.245	1	83.0817	-5.0649	1.94801	-6.10984	-3.07558	0.11862	0.919268	0.013285	0.872352	9.08371	0.168924	0.957394
NM_010513	Igf1r	602	4712	11978	1065	1013	1383	4110	14.8873	14.745	10.9785	13.5369	14	0	0	0	3	0	14	0	3	56.6126	1	41.615	33.0759	1.25316	-5.56471	-0.338401	-1.54998	0.341514	0.0740431	0.740803	0.194352	9.08243	0.168995	0.957394
NM_011877	Ptpn21	357	3888	5697	69	65	100	3531	2.02793	1.98924	1.669	1.89539	4	0	0	0	1	0	4	0	1	18.8274	1	16.1463	11.9912	0.83811	-4.52878	-0.774257	-1.48831	0.35643	0.116592	0.380992	0.240059	9.08183	0.169028	0.957394
NM_008450	Klc1	195	1824	2381	3494	3176	6341	1629	245.705	232.563	253.222	243.83	4	1	5	0	3	0	3	5	3	30.6075	158.607	104.995	98.0701	-1.35936	0.221246	-0.370906	-0.503006	0.705635	0.439706	0.122445	0.198161	9.08084	0.169083	0.957394
NM_199025	Zbtb26	445	1768	5267	107	76	153	1323	3.4015	2.51576	2.76205	2.89311	1	0	0	0	1	0	1	0	1	12.5622	1	43.0934	18.8852	0.00199758	-4.75162	0.441945	-1.43589	0.369618	0.23337	0.443887	0.103122	9.07832	0.169221	0.957674
NM_026395	Rer1	100	691	1518	458	411	834	591	50.5177	47.2052	52.2394	49.9874	3	0	1	0	0	0	3	1	0	84.3647	87.4353	1	57.6	1.04909	0.197089	-6.33542	-1.69641	0.308552	0.0920661	0.12579	0.924378	9.07405	0.169456	0.957949
NM_001142809	Slc6a8	656	2564	3966	612	564	996	1908	25.8374	24.794	23.8787	24.8367	11	0	0	0	1	0	11	0	1	95.8168	1	29.8808	42.2325	1.65014	-5.8845	-1.10339	-1.77925	0.291335	0.0468227	0.843831	0.271368	9.07094	0.169628	0.957949
NM_207302	Zranb1	0	2127	2127	326	286	531	2127	25.6626	23.4433	23.7373	24.281	7	1	1	0	1	0	6	1	1	46.8825	24.2944	26.8042	32.6604	0.632413	-1.27002	-1.24945	-0.629018	0.646616	0.140097	0.273133	0.280286	9.07033	0.169661	0.957949
NM_178740	Slitrk4	319	2833	3935	102	78	116	2514	4.34016	3.45597	2.80296	3.53303	2	0	2	0	0	0	2	2	0	13.2218	41.1092	1	18.4437	-0.0434228	0.504478	-5.08198	-1.54031	0.343812	0.241174	0.0927165	0.480583	9.0664	0.169878	0.957949
NM_183023	Rims4	0	810	832	362	299	759	810	72.851	62.6567	86.7405	74.0827	2	0	1	0	1	0	2	1	1	41.0367	63.7954	70.3859	58.406	-0.225409	-0.464972	-0.384318	-0.358233	0.78012	0.27146	0.198625	0.199647	9.06296	0.170068	0.957949
NM_027444	Bbx	303	3027	8742	485	390	807	2724	9.28926	7.7781	8.77741	8.61492	4	1	2	0	1	0	3	2	1	18.3038	37.94	20.9297	25.7245	-0.106124	-0.080932	-1.11616	-0.434406	0.739998	0.251672	0.157191	0.272482	9.06021	0.17022	0.957949
NM_026203	Ahi1	364	3508	4851	315	265	570	3144	10.8725	9.52433	11.1724	10.5231	9	0	2	0	0	0	9	2	0	47.5759	32.8717	1	27.1492	1.15257	-0.393231	-5.59829	-1.61299	0.326921	0.0829617	0.189614	0.685526	9.05942	0.170264	0.957949
NM_173432	Pskh1	137	1412	3246	26	30	49	1275	1.34114	1.61136	1.43533	1.46261	0	0	1	0	0	0	0	1	0	1	40.5288	1	14.1763	-3.24197	0.948675	-4.66477	-2.31935	0.200357	0.535117	0.0565775	0.356466	9.05786	0.17035	0.957949
NM_011946	Map3k2	528	2388	10791	163	129	243	1860	2.52916	2.08424	2.14115	2.25152	0	0	1	0	1	0	0	1	1	1	27.7819	30.6519	19.8113	-3.4994	0.176565	0.0690647	-1.08459	0.471526	0.580918	0.128205	0.144928	9.05758	0.170366	0.957949
NM_031863	Cenpq	199	1009	1442	23	26	50	810	2.67062	3.1436	3.29692	3.03705	0	0	1	0	0	0	0	1	0	1	63.7954	1	21.9318	-3.678	1.21818	-5.01042	-2.49008	0.177996	0.62068	0.0381828	0.4555	9.05734	0.170379	0.957949
NM_001277188	Ano4	499	3367	4160	239	212	388	2868	9.61955	8.8851	8.86833	9.12433	2	0	1	0	3	0	2	1	3	11.5899	18.0175	59.6366	29.748	-0.799688	-1.18552	0.367306	-0.539301	0.688104	0.366221	0.267187	0.110461	9.05484	0.170517	0.957949
NM_144843	Mtmr6	133	1987	3837	934	867	1777	1854	40.7573	39.3955	44.0351	41.396	11	0	1	1	2	0	11	0	2	98.6075	1	61.5022	53.7033	1.38669	-6.15368	-0.303641	-1.69021	0.309882	0.0628019	0.906262	0.189985	9.05401	0.170563	0.957949
NM_013492	Clu	233	1580	1811	442	419	734	1347	40.8652	40.3381	38.5373	39.9135	2	0	2	0	1	0	2	2	1	24.6768	76.7249	42.3256	47.9091	-0.590084	0.127157	-0.825498	-0.429475	0.742532	0.331197	0.132572	0.246284	9.05389	0.17057	0.957949
NM_001190978	Kif17	252	2385	3083	194	209	385	2133	10.5361	11.8193	11.8738	11.4097	3	1	1	0	3	1	2	1	2	15.5835	24.2261	53.4576	31.0891	-0.505918	-0.876139	0.103763	-0.426098	0.744272	0.316518	0.242289	0.141026	9.05362	0.170585	0.957949
NM_172692	Gba2	517	3274	3535	529	486	987	2757	25.0563	23.9699	26.548	25.1914	7	0	2	0	1	0	7	2	1	42.1977	37.4859	20.6792	33.4542	0.458561	-0.663696	-1.64114	-0.615424	0.652738	0.163322	0.220922	0.299796	9.05326	0.170605	0.957949
NM_001277080	Gas7	245	1307	6848	6084	6331	10228	1062	148.756	161.186	142.014	150.652	4	0	5	0	0	0	4	5	0	62.5983	243.287	1	102.295	-0.0397781	1.09216	-6.85731	-1.93498	0.261526	0.240245	0.0458937	0.982906	9.04953	0.170812	0.958382
NM_011797	Car14	265	1279	1625	12	7	24	1014	1.23645	0.751042	1.4043	1.1306	1	0	0	0	0	0	1	0	0	16.3904	1	1	6.13013	0.946464	-4.25653	-4.54297	-2.61768	0.16293	0.102843	0.320048	0.329524	9.04788	0.170903	0.958382
NM_008445	Kif3c	849	3240	6849	5375	5023	10140	2391	131.402	127.866	140.771	133.346	7	1	4	0	4	0	6	4	4	41.706	86.4479	95.3786	74.5108	-0.552827	-0.336301	-0.223991	-0.371039	0.773225	0.324786	0.184132	0.181438	9.04706	0.170949	0.958382
NM_199027	Zfp335	284	4298	4570	174	158	307	4014	6.37504	6.02782	6.38742	6.26343	9	0	0	0	2	0	9	0	2	37.2642	1	28.4068	22.2237	1.10975	-5.15861	-0.524678	-1.52451	0.347597	0.086492	0.585098	0.21479	9.04355	0.171144	0.958524
NM_033593	Pcdhga10	0	2793	4534	82	67	82	2793	3.02819	2.5764	1.71963	2.44141	0	0	3	0	0	1	0	3	-1	1	55.504	1	19.168	-3.54772	1.13235	-4.90714	-2.44084	0.184177	0.591044	0.0436641	0.421219	9.04339	0.171152	0.958524
NM_008549	Man2a1	87	3540	6078	90	61	106	3453	2.47932	1.7498	1.65824	1.96245	3	1	2	0	0	0	2	2	0	9.62633	29.9301	1	13.5188	-0.150414	0.356421	-4.80384	-1.53261	0.345651	0.258454	0.108881	0.388796	9.03047	0.171872	0.960935
NM_172655	Hecw2	94	979	1132	60	62	128	885	8.87473	9.54915	10.7515	9.72511	5	0	0	0	0	0	5	0	0	93.8975	1	1	31.9658	2.18048	-5.39045	-5.56099	-2.92365	0.131793	0.0243404	0.67159	0.670197	9.02782	0.17202	0.960935
NM_010273	Gdi1	385	1729	2657	2408	2448	4795	1344	151.745	160.635	171.593	161.324	6	1	3	0	3	2	5	3	1	61.8298	115.344	42.42	73.1981	-0.0984445	-0.0206184	-1.48301	-0.534025	0.690625	0.249907	0.149387	0.293571	9.02703	0.172063	0.960935
NM_007896	Mapre1	136	943	7330	340	325	652	807	7.7665	7.73035	8.4576	7.98481	2	1	0	0	1	0	1	0	1	20.5946	1	70.6475	30.7474	0.109326	-5.28656	0.674856	-1.50079	0.353359	0.217205	0.630806	0.0800818	9.02475	0.172191	0.960935
NM_008540	Smad4	440	2096	3341	254	191	415	1656	12.7294	9.96728	11.8107	11.5024	3	0	2	0	0	0	3	2	0	30.1084	62.4085	1	31.1723	0.439396	0.484777	-5.64039	-1.57207	0.336325	0.165831	0.09411	0.703177	9.02445	0.172208	0.960935
NM_178143	Prkaa2	100	1759	8201	154	141	235	1659	3.14416	2.99759	2.72461	2.95545	0	0	2	0	0	0	0	2	0	1	62.2957	1	21.4319	-3.66175	1.19821	-4.99754	-2.48703	0.178374	0.615663	0.0395764	0.45039	9.02444	0.172208	0.960935
NM_001254951	Zfp850	235	2305	6546	80	68	107	2070	2.04628	1.81114	1.55422	1.80388	0	0	1	0	1	0	0	1	1	1	24.9634	27.5423	17.8352	-3.36712	0.139038	0.019599	-1.06949	0.476486	0.556113	0.131457	0.150223	9.02299	0.172289	0.960935
NM_001039115	Zkscan4	244	1687	2458	15	21	31	1443	1.02179	1.48956	1.19918	1.23684	0	0	1	0	0	0	0	1	0	1	35.8103	1	12.6034	-3.14191	0.858447	-4.58545	-2.28964	0.204527	0.519417	0.0621516	0.340208	9.02285	0.172297	0.960935
NM_019791	Maged1	212	2540	2752	1768	1781	3407	2328	107.568	112.833	117.714	112.705	6	0	4	0	3	0	6	4	3	42.8347	88.7874	73.4698	68.3639	-0.413941	-0.209161	-0.520946	-0.381349	0.767719	0.302118	0.16964	0.214511	9.02082	0.172411	0.961071
NM_178884	Obsl1	228	5643	5770	135	138	309	5415	3.91749	4.16987	5.09197	4.39311	4	0	3	0	2	0	4	3	2	12.2769	28.6284	21.0573	20.6542	-0.280425	-0.132344	-0.788807	-0.400525	0.757582	0.280844	0.1623	0.24201	9.01408	0.172788	0.962442
NM_194446	Cdk10	41	1124	1649	110	114	200	1083	11.1692	12.0532	11.5322	11.5849	1	0	0	0	2	0	1	0	2	15.3461	1	105.286	40.5441	-0.537159	-5.48266	1.07441	-1.64847	0.318978	0.322371	0.707265	0.0484021	9.01323	0.172835	0.962442
NM_009084	Rpl37a	61	340	588	322	358	697	279	91.6914	106.151	112.709	103.517	1	0	0	0	1	0	1	0	1	59.5694	1	204.346	88.3051	0.112596	-6.63664	0.995072	-1.84299	0.278744	0.216184	0.969435	0.0527685	9.00902	0.173071	0.963258
NM_028233	Lrpprc	273	4452	4621	363	355	618	4179	13.1529	13.3941	12.7162	13.0877	9	2	3	0	2	1	7	3	1	27.839	37.0957	13.6426	26.1924	0.249283	-0.333748	-1.93142	-0.671961	0.627653	0.19463	0.184039	0.309179	9.00619	0.17323	0.963644
NM_011822	Pigq	185	1931	3115	678	674	1362	1746	36.4436	37.7243	41.5741	38.5807	7	0	3	0	0	0	7	3	0	66.6317	88.7874	1	52.1397	0.863235	0.355712	-6.21289	-1.66465	0.315421	0.113155	0.10916	0.898551	9.00182	0.173476	0.964512
NM_177806	Prpf39	164	2162	4068	64	50	122	1998	2.6342	2.14293	2.85156	2.5429	2	0	0	0	1	0	2	0	1	16.6365	1	28.5348	15.3904	0.484252	-4.68363	-0.0917613	-1.43038	0.371033	0.159234	0.422334	0.16518	9.00011	0.173572	0.964547
NM_177564	Dhrs11	106	889	1421	24	21	46	783	2.82792	2.57659	3.07799	2.8275	0	0	0	0	1	0	0	0	1	1	1	72.813	24.9377	-3.63534	-4.73953	1.20952	-2.38845	0.190988	0.610182	0.439799	0.0415273	8.99368	0.173934	0.965169
NM_175155	Sash1	212	3905	7183	147	98	234	3693	3.42659	2.3787	3.09752	2.9676	8	0	0	0	1	3	8	0	-2	36.0029	1	1	12.6676	1.50585	-4.76502	-4.99948	-2.75288	0.148354	0.0551839	0.448253	0.451319	8.99012	0.174134	0.965169
NM_172752	Sorbs2	349	3940	6040	54	39	59	3591	1.49695	1.12576	0.928792	1.18384	1	0	2	0	1	1	1	2	0	4.6282	28.7799	1	11.4694	-0.905322	0.566212	-4.56473	-1.63461	0.322057	0.381364	0.0876068	0.334169	8.99001	0.174141	0.965169
NM_007458	Ap2a1	144	3078	3443	1278	1295	2221	2934	62.1504	65.5771	61.3359	63.0212	10	2	3	0	3	0	8	3	3	45.3166	52.8367	58.295	52.1494	0.0142206	-0.651675	-0.57973	-0.405728	0.754855	0.231048	0.219714	0.220178	8.98775	0.174268	0.965169
NM_016775	Dnajc5	224	821	4325	2683	2580	4883	597	103.869	104.005	107.351	105.075	3	2	1	0	1	0	1	1	1	27.839	86.5565	95.4984	69.9646	-0.993781	-0.208934	-0.109458	-0.437391	0.738469	0.393069	0.169547	0.167781	8.98698	0.174312	0.965169
NM_172988	Fbxl4	319	2185	2546	174	174	327	1866	11.443	11.9155	12.2122	11.8569	6	2	2	0	0	1	4	2	-1	35.6267	55.385	1	30.6706	0.664076	0.29654	-5.65475	-1.56471	0.338046	0.136009	0.115849	0.709773	8.98662	0.174332	0.965169
NM_175121	Slc38a2	378	1893	4628	578	536	909	1515	20.9115	20.1925	18.6756	19.9265	1	0	1	0	2	0	1	1	2	10.9702	34.1084	75.2641	40.1142	-1.3451	-0.676378	0.333555	-0.562641	0.677062	0.437941	0.222594	0.114734	8.98643	0.174343	0.965169
NM_001252533	Cacnb2	164	1982	3814	835	880	1574	1818	36.6569	40.2274	39.2399	38.7081	12	11	2	2	9	2	1	0	7	9.14183	1	219.52	76.554	-2.00439	-6.11831	1.56376	-2.18631	0.219713	0.485321	0.899666	0.025641	8.98448	0.174453	0.965169
NM_023409	Npc2	245	695	3262	136	130	244	450	6.9808	6.94831	7.11229	7.0138	0	0	0	0	1	0	0	0	1	1	1	126.695	42.8982	-4.17749	-5.21823	1.57884	-2.60563	0.164296	0.735879	0.606001	0.0251765	8.97881	0.174773	0.965169
NM_031373	Ogfr	74	1976	2288	335	284	601	1902	24.5154	21.6412	24.9759	23.7109	3	0	1	0	2	0	3	1	2	26.2143	27.1684	59.9501	37.7776	-0.192104	-1.0962	-0.0769015	-0.455068	0.729476	0.266351	0.259755	0.1623	8.97853	0.174789	0.965169
NM_001159498	Ppm1b	84	1266	1563	1054	1024	1803	1182	112.91	114.225	109.683	112.273	5	0	0	1	4	0	5	-1	4	70.304	1	192.936	88.0799	0.303179	-6.67942	0.87377	-1.83416	0.280455	0.186826	0.972408	0.0618729	8.97646	0.174907	0.965169
NM_007505	Atp5a1	283	1945	2432	8260	7830	16224	1662	568.678	561.329	634.305	588.104	10	2	5	0	4	0	8	5	4	79.9993	155.458	137.214	124.224	-0.498669	-0.271607	-0.401304	-0.390527	0.762851	0.315403	0.176793	0.201598	8.97632	0.174914	0.965169
NM_025898	Napa	34	922	2332	839	795	1531	888	60.2398	59.4372	62.4238	60.7003	2	0	0	0	3	0	2	0	3	37.4321	1	192.61	77.014	-0.23915	-6.35537	1.16226	-1.81075	0.285042	0.273226	0.942308	0.0436641	8.97622	0.17492	0.965169
NM_172605	Tdrd3	225	2457	2717	123	108	281	2232	7.57994	6.93033	9.83377	8.11468	3	0	1	0	1	0	3	1	1	22.3385	23.1515	25.5433	23.6778	0.216964	-0.762021	-0.800473	-0.44851	0.732799	0.198904	0.231977	0.243683	8.97588	0.174939	0.965169
NM_001080964	Sp2	61	1900	3033	22	29	60	1839	1.21451	1.66704	1.88097	1.58751	1	0	0	0	1	0	1	0	1	9.03744	1	31.0019	13.6798	-0.114952	-4.43538	0.250754	-1.43319	0.370311	0.252787	0.357952	0.124396	8.97369	0.175063	0.965357
NM_175749	Nup153	376	4765	6021	315	270	474	4389	8.75976	7.81834	7.48537	8.02116	5	5	4	0	4	0	0	4	4	1	47.0943	51.9595	33.3513	-4.25758	0.268532	0.229456	-1.2532	0.419517	0.754831	0.118172	0.126719	8.96533	0.175537	0.966322
NM_172449	Bzrap1	861	6402	7616	1970	1886	3536	5541	43.3101	43.1752	44.1457	43.5437	18	0	4	0	3	0	18	4	3	53.9898	37.3032	30.8676	40.7202	0.487496	-0.959108	-1.32211	-0.597908	0.660711	0.15877	0.249814	0.285117	8.96438	0.175591	0.966322
NM_181278	B230219D22Rik	227	794	4652	962	941	1843	567	34.6247	35.2671	37.6694	35.8537	2	0	0	0	1	0	2	0	1	58.6238	1	100.551	53.3917	0.722259	-6.07795	0.473576	-1.62737	0.323678	0.128391	0.889725	0.0990338	8.96362	0.175634	0.966322
NM_172581	Fam161b	76	1846	3357	52	40	90	1770	2.5936	2.07744	2.54915	2.40673	0	0	0	0	2	0	0	0	2	1	1	64.421	22.1403	-3.53918	-4.65463	1.10908	-2.36158	0.194578	0.589651	0.414809	0.0462653	8.96305	0.175667	0.966322
NM_019566	Rhog	142	718	1264	23	15	24	576	3.04671	2.06902	1.80538	2.30703	1	0	0	0	0	0	1	0	0	28.8539	1	1	10.2846	1.33676	-4.63234	-4.88036	-2.72531	0.151216	0.0668896	0.409327	0.413694	8.96116	0.175774	0.966322
NM_025747	Cfap97	19	1645	4523	172	182	310	1626	6.36725	7.01559	6.51686	6.63324	1	0	1	0	1	0	1	1	1	10.2213	31.78	35.0631	25.6881	-0.790691	-0.198793	-0.248102	-0.412529	0.751305	0.364641	0.168618	0.184225	8.96112	0.175777	0.966322
NM_170756	Spata2	234	1782	3996	353	299	531	1548	14.7911	13.0456	12.6349	13.4905	11	0	0	0	0	0	11	0	0	118.1	1	1	40.0332	2.31602	-5.5629	-5.71581	-2.98756	0.126082	0.0208101	0.739781	0.737365	8.95678	0.176023	0.967122
NM_145979	Chd4	177	5925	6438	921	839	1683	5748	23.9529	22.7212	24.8563	23.8435	19	7	5	0	6	4	12	5	2	34.697	44.9498	19.8373	33.1614	0.209025	-0.372752	-1.67508	-0.612937	0.653864	0.200948	0.187755	0.301189	8.95469	0.176143	0.967122
NM_001177874	Gps1	38	1502	1860	1086	1039	2187	1464	97.7613	97.3918	111.799	102.317	8	0	4	0	0	0	8	4	0	90.8189	141.186	1	77.6684	0.727975	0.510964	-6.67428	-1.81178	0.284839	0.127834	0.0919732	0.967577	8.95249	0.176268	0.967122
NM_026120	Carnmt1	220	1423	2094	52	53	100	1203	4.15793	4.41285	4.54074	4.37051	0	0	0	0	2	0	0	0	2	1	1	94.7839	32.2613	-3.89522	-4.969	1.38396	-2.49342	0.177585	0.666945	0.512913	0.033259	8.95225	0.176281	0.967122
NM_001081080	Phf3	26	6104	7561	519	463	826	6078	11.4931	10.6763	10.3873	10.8523	9	1	1	0	6	1	8	1	5	21.8754	8.50185	46.9007	25.7593	0.013263	-2.36046	-0.0613239	-0.802839	0.57322	0.23142	0.306392	0.160721	8.949	0.176467	0.967645
NM_001281818	Specc1	150	3327	6966	205	224	355	3177	4.92743	5.6064	4.84561	5.12648	3	0	3	0	0	0	3	3	0	15.6939	48.7953	1	21.8297	-0.0182955	0.555605	-5.25809	-1.57359	0.335971	0.237179	0.0883501	0.544407	8.94689	0.176587	0.967665
NM_001113562	Cutc	140	959	1308	24	31	44	819	3.07223	4.13213	3.19852	3.46762	2	0	0	0	0	0	2	0	0	40.5857	1	1	14.1952	1.58578	-4.84707	-5.07314	-2.77814	0.145779	0.0505388	0.47343	0.477053	8.94578	0.17665	0.967665
NM_007840	Ddx5	178	2026	3520	1915	1882	3344	1848	91.0912	93.2173	90.329	91.5458	13	5	2	0	1	0	8	2	1	71.9474	55.9245	30.8509	52.9076	0.458311	-0.76647	-1.67442	-0.660858	0.632502	0.163415	0.232441	0.301096	8.94181	0.176877	0.967978
NM_001286981	Mkks	996	2505	2991	361	338	661	1509	20.2088	19.7024	21.013	20.3081	1	1	2	0	2	0	0	2	2	1	68.4881	75.5633	48.3505	-4.81194	0.319353	0.330307	-1.38743	0.382246	0.878855	0.113341	0.114827	8.94164	0.176887	0.967978
NM_028596	Fbrsl1	694	2476	3767	160	163	318	1782	7.11172	7.54417	8.02666	7.56085	4	0	1	0	0	1	4	1	-1	37.3061	28.9979	1	22.4347	0.999028	-0.399933	-5.4419	-1.61427	0.32663	0.09699	0.190264	0.620494	8.93946	0.177012	0.967995
NM_011855	Tenm1	93	8289	8363	485	380	605	8196	9.71024	7.92211	6.87855	8.1703	13	5	11	0	4	4	8	11	0	16.2224	69.3529	1	28.8584	-0.248658	0.817228	-5.47857	-1.63667	0.321598	0.274526	0.0658677	0.633872	8.93745	0.177127	0.967995
NM_175300	Anapc2	50	2564	3017	295	270	525	2514	16.3718	15.603	16.5458	16.1735	4	0	2	0	1	0	4	2	1	26.4437	41.1092	22.678	30.077	0.0487635	-0.297088	-1.29839	-0.515573	0.699515	0.224823	0.179859	0.283538	8.93687	0.17716	0.967995
NM_145990	Cdk5rap2	168	5637	11840	97	64	123	5469	1.37173	0.942427	0.987772	1.10064	1	0	2	0	2	0	1	2	2	3.03892	18.8971	20.8493	14.2618	-1.46873	-0.00228649	-0.148333	-0.539783	0.687874	0.450204	0.147436	0.173077	8.93287	0.177389	0.968264
NM_027874	Csnk1d	323	1553	3749	909	850	1608	1230	40.5974	39.5297	40.7825	40.3032	3	0	1	0	1	0	3	1	1	40.5362	42.0116	46.3517	42.9665	0.120172	-0.746871	-0.699003	-0.441901	0.736164	0.214604	0.230212	0.232534	8.93286	0.177389	0.968264
NM_023913	Ern1	120	3054	3976	32	15	51	2934	1.34758	0.657756	1.21963	1.07499	0	0	0	0	2	0	0	0	2	1	1	38.8634	13.6211	-3.05821	-4.22995	0.761234	-2.17564	0.221343	0.506132	0.315217	0.0720922	8.93052	0.177523	0.968505
NM_010111	Efnb2	159	1170	4319	70	50	92	1011	2.71372	2.0184	2.02539	2.2525	0	0	1	0	0	0	0	1	0	1	51.112	1	17.704	-3.49966	1.05585	-4.86905	-2.43762	0.184588	0.581104	0.0484021	0.409606	8.9272	0.177714	0.968965
NM_030110	Micu3	0	1572	3268	1017	893	1575	1572	52.1062	47.6419	45.825	48.5243	15	3	1	0	1	2	12	1	-1	126.869	32.8717	1	53.5803	1.65545	-1.19863	-6.32137	-1.95485	0.257948	0.0466369	0.268209	0.921776	8.92561	0.177805	0.968965
NM_010240	Ftl1	255	807	970	261	244	513	552	45.0525	43.8569	50.2862	46.3985	0	2	1	0	1	0	-2	1	1	1	93.6128	103.284	65.9655	-5.30501	0.334837	0.39029	-1.52663	0.347087	0.949461	0.111947	0.108603	8.92329	0.177938	0.968965
NM_011286	Rph3a	435	2481	4150	699	646	1183	2046	28.202	27.1396	27.1044	27.482	4	0	1	0	2	0	4	1	2	32.4924	25.2562	55.7307	37.8264	0.0295632	-1.27926	-0.252014	-0.50057	0.706827	0.228168	0.273411	0.185154	8.92203	0.178011	0.968965
NM_009968	Cryz	587	1583	2507	69	84	157	996	4.60834	5.84177	5.95455	5.46822	1	0	0	0	1	0	1	0	1	16.6866	1	57.2415	24.976	0.0316777	-5.08707	0.550376	-1.50167	0.353144	0.227889	0.557507	0.0909513	8.92121	0.178058	0.968965
NM_001122768	Lrrc8d	433	3013	3923	197	182	289	2580	8.4081	8.08859	7.0046	7.83376	7	0	1	0	0	0	7	1	0	45.0926	20.0288	1	22.0405	1.25135	-0.952491	-5.45868	-1.71994	0.303561	0.074136	0.249164	0.626719	8.91751	0.178271	0.968977
NM_001164631	Mum1l1	561	2607	4182	48	47	87	2046	1.9218	1.95945	1.97806	1.9531	0	0	1	0	1	0	0	1	1	1	25.2562	27.8654	18.0405	-3.41455	0.113983	-0.00117516	-1.10058	0.466329	0.564474	0.134708	0.152267	8.91725	0.178286	0.968977
NM_009818	Ctnna1	72	2793	3676	70	62	138	2721	3.1884	2.9406	3.5695	3.23283	2	0	2	0	0	0	2	2	0	12.216	37.9818	1	17.0659	-0.104584	0.437114	-5.03997	-1.56915	0.337007	0.251394	0.0992196	0.464976	8.91385	0.178481	0.968977
NM_172740	Zfp420	388	2125	3334	79	49	135	1737	3.96745	2.56242	3.8501	3.45999	2	0	0	0	1	0	2	0	1	19.1363	1	32.8224	17.6529	0.50243	-4.8459	-0.0354882	-1.45965	0.36358	0.15654	0.472873	0.156726	8.91325	0.178516	0.968977
NM_011274	Uri1	332	1928	3451	140	137	217	1596	6.79256	6.92142	5.97886	6.56428	4	1	1	0	0	0	3	1	0	31.2403	32.3773	1	21.5392	0.827374	-0.16642	-5.37504	-1.57136	0.336491	0.118265	0.165366	0.593274	8.91305	0.178528	0.968977
NM_029402	Cul2	195	2433	4158	407	377	665	2238	16.3893	15.808	15.2069	15.8014	3	0	2	0	1	0	3	2	1	22.2786	46.179	25.4748	31.3108	-0.184608	-0.117048	-1.11961	-0.473754	0.720088	0.264771	0.160814	0.272668	8.91179	0.1786	0.968977
NM_146153	Thrap3	158	3014	4328	657	587	1150	2856	25.4172	23.6467	25.2647	24.7762	4	2	2	0	4	0	2	2	4	11.6386	36.1864	79.8495	42.5582	-1.38977	-0.705836	0.315828	-0.59326	0.662843	0.442865	0.224823	0.116778	8.90882	0.178771	0.96929
NM_001004177	Celsr2	0	8754	10401	2365	2288	3071	8754	38.072	38.3531	28.0743	34.8331	22	2	4	0	9	0	20	4	9	37.9709	23.6117	58.6147	40.0658	0.112899	-1.5013	-0.29136	-0.559919	0.67834	0.215905	0.28586	0.188499	8.90767	0.178838	0.96929
NM_026664	Vps53	131	2630	2816	314	325	577	2499	18.6701	20.122	19.4826	19.4249	5	2	2	0	2	0	3	2	2	19.9518	41.3559	45.6283	35.6453	-0.466955	-0.384976	-0.376416	-0.409449	0.752911	0.310851	0.188777	0.198811	8.90206	0.179162	0.970322
NM_026343	Stx17	102	1008	5777	88	104	145	906	2.55053	3.13871	2.38654	2.69193	0	0	1	0	0	0	0	1	0	1	57.0356	1	19.6785	-3.60601	1.12015	-4.95335	-2.47974	0.179277	0.604236	0.0444073	0.434968	8.90125	0.179209	0.970322
NM_032008	Slmap	1099	3565	5392	455	456	875	2466	14.129	14.7447	15.4298	14.7678	2	0	2	0	2	0	2	2	2	13.4792	41.9094	46.2389	33.8758	-0.869164	-0.221366	-0.227569	-0.439366	0.737458	0.375511	0.171126	0.181996	8.89719	0.179443	0.970393
NM_001093750	Ptchd1	17	2684	6489	289	382	421	2667	7.4571	10.2637	6.1689	7.96325	4	0	1	0	1	0	4	1	1	24.9267	19.3754	21.377	21.893	0.386363	-1.00898	-1.04844	-0.557018	0.679706	0.172984	0.253623	0.266722	8.89602	0.179511	0.970393
NM_001110253	Fyco1	214	4528	7702	155	134	268	4314	3.3696	3.03334	3.30853	3.23716	8	1	1	0	1	2	7	1	-1	26.9678	11.9783	1	13.3153	1.03708	-1.22848	-5.04061	-1.744	0.298541	0.0930881	0.270346	0.465162	8.89527	0.179554	0.970393
NM_027421	Ints2	376	3973	5922	67	64	122	3597	1.89433	1.88422	1.95882	1.91246	2	0	2	0	0	0	2	2	0	9.24095	28.7319	1	12.9909	-0.193957	0.311075	-4.79163	-1.55817	0.339581	0.266444	0.113991	0.38573	8.89369	0.179646	0.970393
NM_001110017	Dzip3	392	4007	5771	463	477	785	3615	13.4332	14.4108	12.9337	13.5926	6	2	2	0	3	0	4	2	3	18.3899	28.5888	47.3133	31.4307	-0.371497	-0.729492	-0.155199	-0.418729	0.748083	0.294314	0.228911	0.174006	8.89239	0.179721	0.970393
NM_148930	Rbm5	167	2615	3087	324	266	637	2448	17.5735	15.0233	19.6203	17.4057	4	0	1	0	2	0	4	1	2	27.1566	21.1088	46.5789	31.6148	0.0433289	-1.29739	-0.294747	-0.516271	0.699177	0.226217	0.274155	0.189149	8.89109	0.179797	0.970393
NM_001080814	Fat3	6	13662	18468	459	369	512	13656	4.16143	3.48358	2.63605	3.42702	15	1	4	0	4	0	14	4	4	17.0385	15.136	16.6996	16.2914	0.340633	-0.920949	-1.00582	-0.528713	0.693173	0.180602	0.246563	0.263564	8.89012	0.179853	0.970393
NM_029001	Elovl7	165	1011	5439	58	42	79	846	1.7855	1.34632	1.38106	1.50429	1	0	0	0	0	0	1	0	0	19.6452	1	1	7.21507	1.03737	-4.40701	-4.67806	-2.68257	0.155764	0.0929952	0.352007	0.35916	8.8866	0.180057	0.970444
NM_019912	Ube2d2a	430	874	2483	465	460	939	444	31.3564	32.2999	35.9577	33.2047	1	0	0	0	1	0	1	0	1	37.4321	1	128.407	55.6129	0.120854	-6.0375	0.862676	-1.68466	0.311077	0.21414	0.87997	0.0624303	8.8854	0.180127	0.970444
NM_011766	Zfpm2	502	3958	4974	179	128	235	3456	6.02556	4.48667	4.49227	5.0015	1	2	5	1	1	0	-1	4	1	1	59.8082	16.4967	25.7683	-3.9757	0.86221	-1.2023	-1.4386	0.368926	0.685805	0.0619658	0.276942	8.88457	0.180175	0.970444
NM_031185	Akap12	190	5245	6247	185	192	296	5055	4.9585	5.35858	4.5053	4.94079	7	5	3	0	4	1	2	3	3	6.57561	30.6672	33.8353	23.6927	-1.25129	-0.0950006	-0.160173	-0.502154	0.706052	0.426329	0.158398	0.174378	8.88344	0.18024	0.970444
NM_027895	Ulk3	133	1552	2826	18	25	42	1419	1.06647	1.54237	1.41313	1.34066	0	0	1	0	0	0	0	1	0	1	36.416	1	12.8053	-3.19001	0.840174	-4.62358	-2.32447	0.199648	0.528242	0.0639168	0.349034	8.88192	0.180328	0.970444
NM_178376	Rraga	246	1188	1613	318	302	625	942	33.0098	32.6432	36.8425	34.1652	0	0	1	0	2	0	0	1	2	1	54.8559	121.046	58.9672	-5.12237	-0.274951	0.764019	-1.54443	0.34283	0.926143	0.177072	0.0719064	8.88064	0.180403	0.970444
NM_007664	Cdh2	852	3573	4843	1056	1020	1654	2721	36.509	36.7202	32.4732	35.2341	7	1	3	0	1	0	6	3	1	36.648	56.9727	20.9528	38.1912	0.0549083	-0.236561	-1.78089	-0.654182	0.635436	0.224452	0.172612	0.305091	8.87589	0.180679	0.970774
NM_001005509	Eif2a	238	1984	2299	218	235	379	1746	15.877	17.8217	15.6749	16.4578	3	0	1	0	1	0	3	1	1	28.5565	29.5958	32.6532	30.2685	0.149258	-0.780339	-0.780707	-0.470596	0.721666	0.209495	0.233928	0.241267	8.8753	0.180714	0.970774
NM_183024	Raver2	76	2098	3990	132	117	273	2022	5.53925	5.11249	6.50569	5.71914	4	0	0	0	1	0	4	0	1	32.878	1	28.1961	20.6914	0.983338	-5.11071	-0.492414	-1.53993	0.343902	0.0989409	0.566518	0.210981	8.87493	0.180735	0.970774
NM_138664	Dnajc28	267	1425	3365	74	83	153	1158	3.68211	4.30044	4.32325	4.10193	1	0	0	0	1	0	1	0	1	14.3522	1	49.2336	21.5286	-0.0141722	-4.93558	0.468962	-1.4936	0.355126	0.236529	0.501579	0.0998699	8.87113	0.180957	0.971333
NM_010901	Nfatc3	288	3519	6014	95	86	207	3231	2.64491	2.49319	3.27273	2.80361	1	0	3	0	0	0	1	3	0	5.14387	47.9798	1	18.0412	-1.26742	0.849294	-4.97258	-1.7969	0.287792	0.428558	0.0628019	0.441007	8.86759	0.181163	0.971333
NM_023525	Cad	175	6853	7137	103	96	167	6678	2.41642	2.34517	2.22487	2.32882	6	0	2	0	1	0	6	2	1	14.9325	15.476	8.53737	12.9819	0.380837	-0.685336	-1.79102	-0.698506	0.61621	0.174006	0.22343	0.305556	8.86589	0.181262	0.971333
NM_172442	Dtx4	779	2630	5770	149	121	254	1851	4.32375	3.65619	4.18564	4.05519	1	0	0	0	2	0	1	0	2	8.97885	1	61.6019	23.8602	-0.684003	-4.92954	0.797714	-1.60528	0.328672	0.347083	0.5	0.068469	8.86543	0.181289	0.971333
NM_027889	Vps11	39	2865	3180	471	476	827	2826	24.7996	26.0975	24.7276	25.2082	7	2	3	0	1	0	5	3	1	29.4053	54.8559	20.1743	34.8118	-0.0629267	-0.114748	-1.67711	-0.618263	0.651455	0.245726	0.160535	0.301375	8.86436	0.181351	0.971333
NM_011857	Tenm3	49	8197	10978	1230	1302	1656	8148	18.76	20.6779	14.343	17.927	13	1	6	0	5	0	12	6	5	24.477	38.0517	34.9856	32.5048	-0.124161	-0.462824	-0.72162	-0.436202	0.739078	0.254552	0.198439	0.235414	8.86386	0.181381	0.971333
NM_080793	Setd7	266	1367	7356	4978	4792	8733	1101	113.309	113.578	112.882	113.256	6	0	0	0	3	0	6	0	3	90.5714	1	155.348	82.3063	0.663423	-6.68401	0.557022	-1.82119	0.282987	0.136102	0.97278	0.0899294	8.86136	0.181527	0.971632
NM_001037997	Fer	134	2606	3085	117	125	206	2472	6.3501	7.06439	6.34915	6.58788	2	0	3	0	0	1	2	3	-1	13.4465	62.7115	1	25.7193	-0.390948	0.785433	-5.37674	-1.66075	0.316275	0.297659	0.067447	0.59411	8.85782	0.181733	0.972256
NM_001111052	Dclk1	306	1575	7016	1267	1056	2165	1269	30.2369	26.2418	29.3408	28.6065	4	0	2	0	0	0	4	2	0	52.3872	81.4409	1	44.9427	0.694745	0.388722	-6.07139	-1.66264	0.315861	0.131735	0.105258	0.862319	8.85286	0.182024	0.972402
NM_026876	Trmt1l	229	2416	2665	100	98	195	2187	6.2828	6.41134	6.9573	6.55048	3	0	0	0	2	0	3	0	2	22.7982	1	52.1377	25.3119	0.374138	-5.18222	0.330212	-1.49262	0.355365	0.175492	0.592902	0.11492	8.85281	0.182027	0.972402
NM_008186	Gtf2h1	210	1854	2745	266	270	500	1644	16.2252	17.1491	17.3193	16.8979	0	0	2	0	2	0	0	2	2	1	62.864	69.3583	44.4075	-4.70223	0.292601	0.293654	-1.37199	0.386357	0.857952	0.116407	0.119751	8.85243	0.182049	0.972402
NM_021531	Carm1	114	1941	3220	146	113	255	1827	7.59184	6.11846	7.52988	7.08006	2	0	2	0	0	0	2	2	0	18.1936	56.5673	1	25.2536	0.0022567	0.598707	-5.41082	-1.60329	0.329127	0.233278	0.0845411	0.607116	8.85016	0.182182	0.972402
NM_001033713	Mef2a	336	1833	5538	1028	1018	1866	1497	31.0807	32.049	32.0378	31.7225	8	2	0	0	2	0	6	0	2	66.6126	1	76.1691	47.9272	0.979625	-6.01344	0.130836	-1.63433	0.322121	0.0994054	0.876068	0.137588	8.8487	0.182268	0.972402
NM_172540	Trmt2b	155	1637	3261	287	280	511	1482	14.7361	14.9702	14.8996	14.8686	3	0	0	0	2	0	3	0	2	33.6434	1	76.94	37.1945	0.446368	-5.61415	0.503841	-1.55465	0.340412	0.165087	0.759197	0.0956893	8.84685	0.182376	0.972402
NM_199032	Cep135	45	3468	5314	44	44	74	3423	1.38638	1.44361	1.32408	1.38469	1	0	2	0	0	0	1	2	0	4.85535	30.1924	1	12.0159	-0.929721	0.552759	-4.63887	-1.67194	0.31383	0.384987	0.0889075	0.351263	8.84185	0.18267	0.972402
NM_001081149	Kat6a	494	6506	9126	757	681	1239	6012	13.8888	13.0103	12.9091	13.2694	12	0	3	0	3	2	12	3	1	33.1734	25.7856	9.48312	22.814	0.493976	-0.865699	-2.46263	-0.944784	0.519508	0.157934	0.241267	0.315682	8.8409	0.182725	0.972402
NM_153078	Ehbp1	397	4018	4974	188	143	247	3621	6.32852	5.01245	4.72166	5.35421	6	1	1	0	3	2	5	1	1	22.9493	14.2707	15.745	17.655	0.504009	-1.24098	-1.30183	-0.6796	0.624338	0.156262	0.271182	0.283909	8.84058	0.182744	0.972402
NM_175521	Nyap1	280	2782	3516	223	224	419	2502	10.6196	11.1076	11.331	11.0194	1	0	1	0	3	0	1	1	3	6.64263	20.6532	68.3604	31.8854	-1.71534	-1.08799	0.474996	-0.776113	0.583938	0.470178	0.25864	0.0989409	8.84039	0.182756	0.972402
NM_008409	Itm2a	144	936	1632	33	24	52	792	3.38566	2.56396	3.02961	2.99308	0	0	0	0	1	0	0	0	1	1	1	71.9855	24.6618	-3.6693	-4.76952	1.16611	-2.42423	0.186309	0.617986	0.450297	0.0432925	8.83783	0.182906	0.972402
NM_011516	Sycp1	129	3111	3437	762	693	1157	2982	37.1215	35.1539	32.0079	34.7611	7	0	1	0	3	0	7	1	3	39.0137	17.3287	57.3567	37.8997	0.153223	-1.94654	-0.321681	-0.705001	0.613442	0.208751	0.300167	0.192308	8.83737	0.182933	0.972402
NM_175530	Fbxo46	158	1970	2962	38	24	69	1812	2.14807	1.41269	2.21497	1.92524	1	0	1	0	0	0	1	1	0	9.1721	28.5178	1	12.8966	-0.208722	0.296776	-4.79478	-1.56891	0.337063	0.269231	0.115756	0.386659	8.83733	0.182935	0.972402
NM_007393	Actb	109	1237	1920	6494	5740	12531	1128	566.319	521.231	620.566	569.372	8	1	3	0	2	0	7	3	2	103.137	137.432	101.086	113.885	-0.112844	-0.432363	-0.826838	-0.457348	0.728324	0.252508	0.194259	0.24647	8.83078	0.183321	0.97397
NM_013686	Tcp1	237	1908	2499	1033	983	1915	1671	69.2125	68.5815	72.8628	70.2189	7	0	1	0	1	0	7	1	1	69.6224	30.9241	34.1188	44.8884	0.569194	-1.48147	-1.4037	-0.771989	0.58561	0.14725	0.284653	0.289391	8.82417	0.183711	0.97404
NM_146207	Cul4a	35	2315	3628	960	868	1571	2280	44.3051	41.7131	41.173	42.3971	10	1	0	0	4	0	9	0	4	65.6047	1	100.022	55.5422	0.784534	-6.16627	0.386662	-1.66503	0.315339	0.122166	0.908956	0.109253	8.82384	0.183731	0.97404
NM_198647	Tbc1d22b	137	1655	3491	200	190	382	1518	9.59247	9.48906	10.4044	9.82864	2	0	0	0	2	0	2	0	2	21.897	1	75.1153	32.6708	0.073811	-5.39603	0.665041	-1.55239	0.340944	0.222501	0.67317	0.0810108	8.82351	0.18375	0.97404
NM_001294140	Gk	316	1996	4445	296	313	570	1680	11.1499	12.277	12.1929	11.8733	2	0	1	0	1	0	2	1	1	19.7855	30.7585	33.936	28.16	-0.18526	-0.552699	-0.570652	-0.436204	0.739077	0.264864	0.209123	0.219342	8.82098	0.183899	0.97404
NM_011624	Top3b	435	3024	3114	126	92	201	2589	6.77489	5.15097	6.13735	6.02107	3	0	1	0	1	0	3	1	1	19.2582	19.9592	22.0211	20.4128	0.180988	-0.81884	-0.873363	-0.503739	0.705277	0.204849	0.237458	0.250372	8.8161	0.184187	0.97404
NM_001134480	Plcxd2	557	1580	7337	1144	1085	2000	1023	26.107	25.7828	25.9188	25.9362	1	0	1	0	1	0	1	1	1	16.2462	50.5125	55.7307	40.8298	-0.93589	-0.248757	-0.224628	-0.469758	0.722086	0.38573	0.174006	0.181531	8.81522	0.18424	0.97404
NM_010147	Epn1	439	2167	2565	1040	1078	2051	1728	67.8885	73.2742	76.0294	72.3974	8	0	4	0	0	0	8	4	0	76.9438	119.616	1	65.8534	0.695215	0.454045	-6.51064	-1.78713	0.289748	0.131643	0.0972687	0.951691	8.81492	0.184258	0.97404
NM_001163849	Tbc1d24	232	1918	7180	218	226	341	1686	5.08373	5.48787	4.51579	5.02913	1	0	0	0	2	0	1	0	2	9.85756	1	67.6305	26.1627	-0.677756	-5.04296	0.830588	-1.63004	0.323078	0.346154	0.540691	0.0651245	8.81447	0.184284	0.97404
NM_153508	Clstn3	300	3171	4007	22840	22654	34506	2871	954.392	985.701	818.802	919.632	31	1	2	1	7	0	30	1	7	173.666	17.9987	139.007	110.224	0.352793	-3.61774	-0.594075	-1.28634	0.40999	0.178837	0.307507	0.221665	8.81426	0.184297	0.97404
NM_001174107	Map3k9	296	3530	10619	894	893	1593	3234	14.0963	14.6618	14.2638	14.3406	10	1	0	0	3	0	9	0	3	46.2519	1	52.8873	33.3797	0.927132	-5.5951	-0.0198668	-1.56261	0.338538	0.104608	0.751579	0.155054	8.81419	0.184301	0.97404
NM_025465	Tma16	93	759	1088	29	21	45	666	4.46292	3.36519	3.93267	3.92026	0	0	0	0	1	0	0	0	1	1	1	85.6044	29.2015	-3.83034	-4.91171	1.28843	-2.48454	0.178681	0.65236	0.494333	0.0378112	8.81371	0.184329	0.97404
NM_030728	Cemip	264	4350	7114	190	159	242	4086	4.47188	3.89675	3.23448	3.8677	3	1	1	0	3	0	2	1	3	8.13502	12.6467	41.8594	20.8804	-0.798138	-1.24392	0.262685	-0.593123	0.662906	0.366035	0.271368	0.12291	8.81123	0.184476	0.974093
NM_008937	Prox1	480	2694	4139	64	33	65	2214	2.58902	1.39007	1.49321	1.8241	0	0	0	0	2	0	0	0	2	1	1	51.5018	17.8339	-3.37377	-4.50858	0.917301	-2.32168	0.200034	0.556856	0.375325	0.0584355	8.81048	0.18452	0.974093
NM_080795	Lnx2	213	2277	4543	111	89	181	2064	4.09101	3.4156	3.78826	3.76495	1	0	1	0	1	0	1	1	1	8.05225	25.036	27.6224	20.2369	-0.796824	-0.244483	-0.324293	-0.4552	0.729409	0.365663	0.173634	0.192586	8.80811	0.184661	0.974357
NM_172839	Ccnj	205	1345	3819	26	26	36	1140	1.13992	1.18698	0.896306	1.0744	1	0	0	0	0	0	1	0	0	14.5788	1	1	5.52627	0.807914	-4.22967	-4.51885	-2.64687	0.159666	0.119751	0.315032	0.324972	8.80288	0.184971	0.974583
NM_001099628	Atad2b	356	4739	8102	98	130	191	4383	2.02528	2.7975	2.24153	2.35477	5	1	1	0	1	0	4	1	1	15.1676	11.7897	13.0077	13.3216	0.396759	-1.08368	-1.18876	-0.625227	0.648318	0.17159	0.258547	0.276384	8.80257	0.18499	0.974583
NM_023598	Arid5b	16	3583	4494	89	77	156	3567	3.31594	2.98729	3.30062	3.20128	2	0	1	0	2	0	2	1	2	9.31867	14.4868	31.9667	18.5907	-0.489306	-0.948293	-0.0368379	-0.491479	0.711296	0.313731	0.248978	0.157005	8.80218	0.185013	0.974583
NM_024124	Hdac9	331	2098	4428	169	136	259	1767	6.39042	5.35489	5.56155	5.76895	3	0	1	0	0	0	3	1	0	28.2171	29.2441	1	19.487	0.757607	-0.245209	-5.31394	-1.60051	0.329759	0.124675	0.17382	0.566983	8.79841	0.185237	0.974583
NM_028228	Pinx1	117	1116	1351	18	16	31	999	2.23083	2.06483	2.18177	2.15915	0	1	0	0	1	0	-1	0	1	1	1	57.0696	19.6899	-3.4744	-4.59743	0.985628	-2.36207	0.194512	0.576366	0.399201	0.0534188	8.79779	0.185274	0.974583
NM_010564	Inha	171	1272	1463	14	23	29	1101	1.60226	2.74096	1.88476	2.076	0	0	1	0	0	0	0	1	0	1	46.9339	1	16.3113	-3.45097	0.97582	-4.83044	-2.4352	0.184898	0.570884	0.0543478	0.3966	8.79549	0.18541	0.974583
NM_001195004	Kat7	197	1943	5876	404	331	701	1746	11.512	9.82123	11.3433	10.8922	2	0	1	0	1	0	2	1	1	19.0376	29.5958	32.6532	27.0956	-0.189384	-0.562848	-0.585445	-0.445893	0.73413	0.265793	0.209959	0.220643	8.79418	0.185489	0.974583
NM_177684	Zfp637	97	916	1099	107	100	208	819	16.3018	15.8643	17.9957	16.7206	2	0	1	0	0	0	2	1	0	40.5857	63.0943	1	34.8933	0.64696	0.303432	-5.81735	-1.62232	0.324813	0.138053	0.115199	0.774247	8.79416	0.18549	0.974583
NM_008765	Orc2	397	2128	3561	224	181	353	1731	10.5324	8.86189	9.42554	9.6066	1	0	3	0	0	0	1	3	0	9.6013	89.5568	1	33.386	-1.10199	1.10074	-5.55519	-1.85214	0.276981	0.407191	0.0453363	0.667224	8.7935	0.185529	0.974583
NM_001034874	Shisa6	162	1740	7487	3944	3969	6087	1578	88.2022	92.4257	77.3035	85.9771	11	1	3	0	1	1	10	3	0	105.322	98.24	1	68.1874	1.04556	0.0794292	-6.59197	-1.82233	0.282764	0.0924378	0.138982	0.959402	8.79216	0.185609	0.974583
NM_019635	Stk3	254	1748	2911	68	57	126	1494	3.91126	3.41391	4.11559	3.81359	1	1	2	0	0	0	0	2	0	1	69.1757	1	23.7252	-3.81388	1.21502	-5.11813	-2.57233	0.168133	0.649294	0.0385544	0.492847	8.79022	0.185724	0.974683
NM_001164663	Soga1	356	5321	13232	873	833	1400	4965	11.0469	10.9759	10.0602	10.6943	6	1	2	0	4	0	5	2	4	16.737	20.8154	45.9316	27.828	-0.364256	-1.06093	-0.084513	-0.503232	0.705524	0.2932	0.257246	0.163787	8.78763	0.185879	0.974683
NM_009652	Akt1	370	1813	2690	765	651	1332	1443	47.6167	42.1938	47.0821	45.6308	6	1	3	0	0	0	5	3	0	57.5879	107.431	1	55.3396	0.552634	0.542259	-6.29228	-1.73246	0.300938	0.149666	0.0901152	0.916109	8.78728	0.1859	0.974683
NM_001163794	Pdik1l	110	1136	4510	72	45	118	1026	2.67304	1.73962	2.48776	2.30014	0	0	1	0	0	0	0	1	0	1	50.3648	1	17.4549	-3.51215	1.02358	-4.87895	-2.45584	0.182271	0.584077	0.051375	0.413043	8.78106	0.186271	0.975557
NM_013876	Rnf11	273	738	2132	770	782	1451	465	60.4719	63.9498	64.7118	63.0445	2	0	0	0	1	0	2	0	1	71.4832	1	122.608	65.0303	0.671566	-6.37534	0.492699	-1.73702	0.299988	0.134894	0.944909	0.0972687	8.78042	0.186309	0.975557
NM_027629	Pgm2l1	317	2183	8626	672	579	970	1866	13.044	11.7028	10.6922	11.813	6	0	0	0	1	0	6	0	1	53.44	1	30.5533	28.3311	1.25125	-5.49293	-0.719732	-1.6538	0.317801	0.0742289	0.711074	0.23495	8.77993	0.186338	0.975557
NM_177545	Vangl1	296	1877	4214	26	38	21	1581	1.03307	1.5722	0.473836	1.02637	0	0	0	0	1	0	0	0	1	1	1	36.0611	12.687	-3.03059	-4.20557	0.675159	-2.187	0.219607	0.502044	0.310294	0.0799889	8.77034	0.186912	0.97699
NM_026908	Cab39l	285	1299	3037	106	75	211	1014	5.84401	4.30562	6.60604	5.58523	1	0	0	0	1	0	1	0	1	16.3904	1	56.2254	24.5386	-0.00679669	-5.09823	0.51452	-1.53017	0.346237	0.235414	0.562616	0.0942029	8.76774	0.187068	0.97699
NM_020614	Taf1b	51	1812	2019	66	54	83	1761	5.47341	4.66313	3.90882	4.68178	1	0	0	0	2	0	1	0	2	9.43774	1	64.7502	25.0626	-0.697837	-5.00525	0.801653	-1.63381	0.322236	0.349127	0.525827	0.0680045	8.76657	0.187138	0.97699
NM_145624	Zfp709	138	2322	3975	70	60	99	2184	2.94857	2.63168	2.36811	2.64945	4	0	0	0	1	1	4	0	0	30.4393	1	1	10.8131	1.33134	-4.70526	-4.94583	-2.77325	0.146274	0.067447	0.428744	0.432274	8.76401	0.187292	0.97699
NM_001002764	Smg6	44	4301	5799	149	157	283	4257	4.30213	4.72026	4.6402	4.5542	5	1	2	0	2	1	4	2	1	15.6165	24.2773	13.3927	17.7622	0.0452093	-0.389157	-1.45872	-0.600889	0.659348	0.225753	0.189335	0.292549	8.76335	0.187331	0.97699
NM_028757	Nebl	207	1020	2980	69	65	111	813	3.87689	3.80292	3.54169	3.7405	2	0	0	0	0	0	2	0	0	40.8852	1	1	14.2951	1.55118	-4.88698	-5.10897	-2.81492	0.14211	0.0524898	0.486436	0.489874	8.76279	0.187365	0.97699
NM_144837	Ice1	37	6763	7675	785	651	1305	6726	17.1254	14.7884	16.1672	16.027	17	2	3	0	3	2	15	3	1	37.0648	23.0483	8.47644	22.8632	0.54132	-1.1271	-2.71385	-1.09988	0.466557	0.151059	0.261706	0.31689	8.75964	0.187554	0.97699
NM_001077707	Shprh	195	5220	6950	560	489	821	5025	13.4913	12.2672	11.2321	12.3302	11	0	5	0	1	3	11	5	-2	36.3818	51.4172	1	29.5996	0.670974	0.168669	-5.67326	-1.61121	0.327325	0.13508	0.128948	0.719528	8.75878	0.187605	0.97699
NM_009609	Actg1	77	1205	1908	7423	6354	14845	1128	651.405	580.615	739.785	657.268	6	2	1	0	5	0	4	1	5	58.9357	45.8105	252.715	119.154	-1.00587	-2.09297	0.427178	-0.890554	0.539407	0.395299	0.303419	0.104515	8.75836	0.187631	0.97699
NM_001114609	Ino80d	281	3347	13529	248	233	337	3066	3.06928	3.00269	2.36847	2.81348	4	0	0	0	1	0	4	0	1	21.6828	1	18.5951	13.7593	0.806108	-4.73691	-0.757397	-1.56273	0.338509	0.12003	0.438685	0.238109	8.75804	0.18765	0.97699
NM_176953	Lig4	322	3058	4081	74	86	144	2736	3.03609	3.6741	3.35505	3.35508	2	0	1	0	1	0	2	1	1	12.149	18.8868	20.8379	17.2912	-0.134666	-0.590375	-0.676394	-0.467145	0.723395	0.256224	0.21256	0.230398	8.75636	0.187751	0.97699
NM_138580	Nelfe	80	1184	1398	37	33	83	1104	4.43144	4.11554	5.64514	4.7307	1	0	0	0	1	0	1	0	1	15.0542	1	51.6418	22.5653	-0.0303856	-5.01073	0.470391	-1.52357	0.347823	0.238573	0.527406	0.099777	8.75536	0.187811	0.97699
NM_009562	Zfp62	173	2918	3927	197	179	323	2745	8.39954	7.94716	7.82069	8.0558	4	0	1	0	1	0	4	1	1	24.2184	18.8249	20.7696	21.2709	0.337879	-1.05665	-1.0955	-0.604757	0.657582	0.180881	0.256782	0.270438	8.75431	0.187874	0.97699
NM_015769	Ercc4	199	2953	6703	135	155	243	2754	3.37221	4.03164	3.44699	3.61695	1	0	0	0	3	0	1	0	3	6.03481	1	62.1052	23.0467	-1.18898	-4.86928	0.863556	-1.73157	0.301125	0.418989	0.480955	0.0623374	8.75417	0.187883	0.97699
NM_007683	Cenpc1	238	2959	3192	85	87	127	2721	4.45868	4.752	3.78307	4.33125	1	0	1	0	2	0	1	1	2	6.10799	18.9909	41.9056	22.3348	-1.27914	-0.717009	0.210727	-0.59514	0.66198	0.430323	0.226217	0.129227	8.75133	0.188054	0.977279
NM_177355	Plcxd3	222	1188	1896	143	141	221	966	12.6284	12.9658	11.083	12.2257	2	0	1	0	0	0	2	1	0	34.4096	53.493	1	29.6342	0.595648	0.230251	-5.66924	-1.61445	0.32659	0.143999	0.121795	0.71767	8.75023	0.18812	0.977279
NM_029492	Zdhhc20	82	1189	5173	66	70	98	1107	2.13625	2.35926	1.8013	2.09894	0	0	1	0	0	0	0	1	0	1	46.6795	1	16.2265	-3.45752	0.962189	-4.83564	-2.44366	0.183817	0.572928	0.0552768	0.398551	8.74463	0.188457	0.978124
NM_026666	Ubn1	867	4275	6455	382	302	658	3408	9.90871	8.157	9.69244	9.25272	6	0	1	0	1	0	6	1	1	29.2603	15.1626	16.729	20.384	0.528055	-1.44176	-1.47315	-0.795619	0.576096	0.152638	0.282516	0.2932	8.74121	0.188664	0.978124
NM_001029912	Zswim5	58	3625	5397	458	458	782	3567	14.209	14.7956	13.7771	14.2606	8	0	1	0	1	0	8	1	1	37.2747	14.4868	15.9833	22.5816	0.619157	-1.73549	-1.74357	-0.953301	0.51645	0.141583	0.294129	0.303698	8.74066	0.188697	0.978124
NM_016985	Mtmr1	155	2165	4634	348	315	601	2010	12.574	11.8515	12.3317	12.2524	3	0	1	0	1	0	3	1	1	24.8058	25.7086	28.3644	26.2929	0.12221	-0.827997	-0.844256	-0.516681	0.698978	0.213861	0.23848	0.248049	8.74005	0.188734	0.978124
NM_010918	Nktr	144	4506	7015	148	87	254	4362	3.53252	2.16228	3.44278	3.04586	5	0	0	0	2	0	5	0	2	19.0507	1	26.1406	15.3971	0.572044	-4.77873	-0.303572	-1.50342	0.352716	0.146971	0.453549	0.189892	8.73894	0.188801	0.978124
NM_009195	Slc12a4	76	3334	3826	56	45	86	3258	2.45072	2.05063	2.13726	2.21287	2	0	0	0	2	0	2	0	2	10.2025	1	34.9985	15.4003	-0.138218	-4.61038	0.268572	-1.49334	0.355189	0.256968	0.403289	0.122259	8.73704	0.188916	0.978124
NM_199062	Zfp781	173	905	4067	122	95	165	732	5.02268	4.07257	3.85757	4.31761	2	0	0	0	0	0	2	0	0	45.4094	1	1	15.8031	1.61697	-4.96258	-5.17685	-2.84082	0.139581	0.0485879	0.509755	0.511891	8.7357	0.188997	0.978124
NM_010480	Hsp90aa1	144	2346	2850	7426	7108	14954	2202	436.275	434.833	498.903	456.67	21	7	5	0	3	0	14	5	3	105.667	117.335	77.6738	100.225	0.0537394	-0.54422	-1.10258	-0.531019	0.692066	0.224638	0.208287	0.271089	8.73483	0.189049	0.978124
NM_018736	Mre11a	182	2303	5765	46	42	61	2121	1.33601	1.27019	1.00608	1.20409	2	0	0	0	0	0	2	0	0	15.6717	1	1	5.89057	0.844193	-4.28972	-4.57276	-2.67276	0.156826	0.115385	0.327202	0.336213	8.73334	0.189139	0.978124
NM_001177650	Fnbp1	140	1709	4379	272	196	319	1569	10.4003	7.8037	6.92659	8.37685	1	0	1	0	1	0	1	1	1	10.5926	32.9345	36.3369	26.6213	-0.878482	-0.270284	-0.307023	-0.485263	0.714367	0.377183	0.176607	0.190635	8.73249	0.189191	0.978124
NM_008167	Grid2	0	3024	3024	9670	9923	14530	3024	535.42	572.112	456.864	521.465	19	2	9	0	5	1	17	9	4	93.4317	153.792	75.4134	107.546	-0.202976	-0.22378	-1.20795	-0.544902	0.685438	0.268116	0.171219	0.277406	8.72684	0.189533	0.97879
NM_001170800	Ipcef1	230	1451	5561	132	125	223	1221	3.9744	3.91901	3.8129	3.9021	1	0	0	0	1	0	1	0	1	13.6117	1	46.6933	20.435	-0.0607964	-4.90927	0.41616	-1.51797	0.349177	0.244983	0.493776	0.105351	8.72539	0.189621	0.97879
NM_028459	Wasl	352	1858	4333	451	401	789	1506	17.4276	16.1352	17.3138	16.9589	2	0	1	0	1	0	2	1	1	22.0715	34.3122	37.8569	31.4136	-0.240269	-0.58281	-0.581562	-0.468214	0.722859	0.273597	0.211724	0.220271	8.72293	0.18977	0.97879
NM_001081256	Kdm3b	123	5412	7112	552	572	948	5289	12.9956	14.0225	12.6742	13.2308	6	0	5	0	1	0	6	5	1	18.8541	48.8507	10.7795	26.1614	-0.319434	0.0576524	-2.2764	-0.84606	0.556302	0.286325	0.141862	0.314195	8.72254	0.189794	0.97879
NM_001164626	Cdpf1	59	419	851	21	17	50	360	4.13181	3.48288	5.58655	4.40041	1	0	0	0	0	0	1	0	0	46.1663	1	1	16.0554	1.62948	-4.97259	-5.18584	-2.84299	0.139372	0.0480305	0.514493	0.516537	8.72221	0.189814	0.97879
NM_026298	Ift172	102	5352	5408	255	216	481	5250	7.89503	6.96365	8.45691	7.77186	6	1	2	1	4	0	5	1	4	15.8284	9.84271	43.4381	23.0364	-0.254291	-1.97326	-0.0140334	-0.747194	0.595761	0.275177	0.30091	0.154311	8.72015	0.189939	0.97879
NM_001013753	Pcdh17	2532	6006	9509	758	752	1073	3474	13.347	13.788	10.7292	12.6214	4	0	3	0	1	0	4	3	1	19.1363	44.6237	16.4112	26.7237	-0.269863	-0.0480727	-1.6477	-0.655211	0.634983	0.278242	0.15301	0.300167	8.71986	0.189957	0.97879
NM_001165956	Phc3	28	2884	10925	614	542	898	2856	9.41016	8.64963	7.81553	8.62511	8	0	1	0	2	2	8	1	0	46.5542	18.0932	1	21.8825	1.23994	-1.14982	-5.5042	-1.8047	0.286241	0.0754366	0.263842	0.643813	8.71443	0.190287	0.97898
NM_007585	Anxa2	74	1094	1374	13	7	19	1020	1.58419	0.888241	1.31483	1.26242	1	0	0	0	0	0	1	0	0	16.294	1	1	6.09799	0.87214	-4.31464	-4.59514	-2.67921	0.156126	0.11204	0.333984	0.342716	8.71283	0.190384	0.97898
NM_053201	Magee1	233	2990	3584	519	484	990	2757	24.2465	23.5449	26.2646	24.6853	9	3	2	0	1	0	6	2	1	36.1694	37.4859	20.6792	31.4448	0.248279	-0.653003	-1.63154	-0.678754	0.624705	0.194723	0.2199	0.299517	8.71269	0.190393	0.97898
NM_009427	Tob1	432	1521	2288	147	100	222	1089	10.7575	7.62015	9.22572	9.20113	0	0	1	0	1	0	0	1	1	1	47.4511	52.3531	33.6014	-4.33948	0.207103	0.175419	-1.31899	0.400816	0.775177	0.124582	0.13285	8.71198	0.190436	0.97898
NM_008338	Ifngr2	69	1068	2070	340	407	728	999	27.5016	34.2802	33.4399	31.7406	1	0	0	0	3	0	1	0	3	16.6365	1	171.209	62.9484	-1.02216	-6.01374	1.29905	-1.91228	0.265672	0.397064	0.876161	0.0368822	8.71178	0.190448	0.97898
NM_001166531	Sfmbt1	278	2870	7743	173	179	314	2592	3.74099	4.03054	3.85588	3.87581	4	0	0	0	1	0	4	0	1	25.6479	1	21.9956	16.2145	0.857236	-4.9057	-0.666643	-1.5717	0.336411	0.113991	0.492568	0.229097	8.70674	0.190755	0.979119
NM_177474	Pum3	124	2071	3554	187	170	352	1947	8.80997	8.33971	9.41735	8.85568	5	0	0	0	1	0	5	0	1	42.6807	1	29.2823	24.321	1.09887	-5.3411	-0.644727	-1.62899	0.323315	0.0872352	0.651059	0.226496	8.70666	0.19076	0.979119
NM_053069	Atg5	304	1132	2379	124	125	234	828	8.72725	9.16084	9.35244	9.08018	0	0	0	0	2	0	0	0	2	1	1	137.711	46.5705	-4.33158	-5.35429	1.57698	-2.70297	0.153577	0.772761	0.656355	0.0253623	8.70666	0.19076	0.979119
NM_010338	Gpr37	884	2687	3205	107	95	140	1803	5.58992	5.16791	4.1534	4.97041	1	0	2	0	0	0	1	2	0	9.21789	57.3203	1	22.5127	-0.767542	0.804199	-5.24346	-1.7356	0.300284	0.360275	0.0664251	0.538926	8.70149	0.191075	0.979119
NM_145969	Dennd6a	85	1765	2684	107	88	209	1680	6.675	5.71636	7.40401	6.59846	3	0	1	0	0	0	3	1	0	29.6783	30.7585	1	20.4789	0.750274	-0.243158	-5.3775	-1.62346	0.324556	0.125232	0.173356	0.594296	8.70075	0.19112	0.979119
NM_009208	Slc4a3	216	3900	4441	1139	1067	2071	3684	42.9431	41.8893	44.3407	43.0577	10	0	2	0	4	1	10	2	3	45.1136	28.0533	46.4272	39.8647	0.23507	-1.36432	-0.727929	-0.61906	0.651095	0.19621	0.278707	0.236065	8.69963	0.191188	0.979119
NM_009782	Cacna1e	1	6823	12697	589	424	808	6822	7.7672	5.82216	6.05081	6.54672	6	1	5	0	2	0	5	5	2	12.1811	37.8732	16.7143	22.2562	-0.529796	0.0611846	-1.31076	-0.593123	0.662906	0.321256	0.141397	0.28456	8.69702	0.191348	0.979119
NM_001164155	Tnfrsf19	162	1413	4036	38	25	17	1251	1.57646	1.07996	0.400499	1.01897	1	0	0	0	0	0	1	0	0	13.2853	1	1	5.09509	0.705476	-4.20176	-4.49379	-2.66336	0.157852	0.130435	0.309736	0.320141	8.69582	0.191421	0.979119
NM_029911	Kcnk10	385	1993	7363	50	49	63	1608	1.13701	1.16027	0.813559	1.03695	0	0	0	0	1	0	0	0	1	1	1	35.4556	12.4852	-3.03671	-4.21097	0.645878	-2.2006	0.217547	0.502973	0.311315	0.082683	8.69382	0.191544	0.979119
NM_174988	Cdh22	493	2935	3586	186	128	239	2442	8.68466	6.22328	6.33711	7.08168	0	0	2	0	2	0	0	2	2	1	42.3212	46.6933	30.0049	-4.18324	0.18	0.134215	-1.28967	0.409043	0.737551	0.128019	0.137124	8.69373	0.191549	0.979119
NM_026737	Phf5a	28	361	1648	122	131	258	333	12.3952	13.8591	14.8856	13.7133	0	1	0	0	1	0	-1	0	1	1	1	171.209	57.7363	-4.57761	-5.57153	1.69606	-2.8177	0.141837	0.83324	0.74359	0.020903	8.69312	0.191586	0.979119
NM_009383	Tial1	357	1536	4292	299	335	532	1179	11.6644	13.6083	11.7857	12.3528	4	1	0	0	1	0	3	0	1	42.2897	1	48.3567	30.5488	0.886972	-5.51648	-0.0784855	-1.56933	0.336965	0.110182	0.721758	0.162951	8.69199	0.191656	0.979119
NM_001146046	Lrrc49	275	2336	2795	489	459	852	2061	29.2939	28.6319	28.9842	28.97	2	0	1	0	3	0	2	1	3	16.128	25.0724	82.9877	41.396	-1.01244	-1.31758	0.297466	-0.67752	0.625239	0.396135	0.275084	0.119008	8.69049	0.191747	0.979119
NM_178027	Vps26b	473	1484	6873	1792	1802	3549	1011	43.6558	45.7118	49.0979	46.1552	6	0	1	0	0	0	6	1	0	98.6341	51.112	1	50.2487	1.32214	-0.535435	-6.29769	-1.837	0.279904	0.0683761	0.206893	0.917224	8.68938	0.191816	0.979119
NM_001164697	Klk6	204	966	1346	19	16	16	762	2.36352	2.0725	1.13026	1.85543	1	0	0	0	0	0	1	0	0	21.8108	1	1	7.93694	1.06304	-4.51755	-4.77731	-2.74394	0.149277	0.0898365	0.378205	0.382107	8.68827	0.191883	0.979119
NM_177682	Ccz1	41	1484	1769	324	308	565	1443	30.6667	30.3559	30.3686	30.4637	3	0	1	0	1	0	3	1	1	34.5527	35.8103	39.5097	36.6242	0.0567908	-0.829801	-0.797007	-0.523339	0.69576	0.224173	0.238573	0.243404	8.6829	0.192213	0.979119
NM_134099	Fbxo4	149	1307	3446	23	23	39	1158	1.11754	1.16368	1.0761	1.11911	1	0	0	0	0	0	1	0	0	14.3522	1	1	5.45074	0.760985	-4.25115	-4.53813	-2.6761	0.156464	0.124303	0.318841	0.328502	8.68261	0.19223	0.979119
NM_198865	Slitrk5	617	3491	4807	430	439	674	2874	14.9777	15.9225	13.3318	14.744	9	0	2	0	1	1	9	2	0	52.0455	35.9598	1	29.6684	1.08084	-0.441402	-5.75784	-1.70613	0.30648	0.0886288	0.195373	0.752973	8.67973	0.192407	0.979119
NM_144945	Lgi2	201	1854	6300	100	83	154	1653	2.65772	2.29698	2.32425	2.42632	2	1	1	0	2	2	1	1	0	10.0544	31.2609	1	14.1051	-0.214272	0.307383	-4.90421	-1.6037	0.329032	0.270253	0.114734	0.420661	8.67892	0.192457	0.979119
NM_145625	Eif4b	178	2014	3854	600	628	1235	1836	26.0669	28.4098	30.469	28.3152	3	2	2	0	2	0	1	2	2	9.05221	56.29	62.1052	42.4825	-1.83202	-0.138759	-0.109904	-0.693561	0.618326	0.477425	0.162765	0.167874	8.67867	0.192472	0.979119
NM_025864	Tmem206	76	1129	4204	166	153	190	1053	6.61143	6.34524	4.29729	5.75132	1	0	1	0	0	0	1	1	0	15.7833	49.0734	1	21.9522	-0.0787326	0.503201	-5.31249	-1.62934	0.323236	0.247863	0.0929952	0.566146	8.67798	0.192515	0.979119
NM_021921	Mapk8ip2	310	2803	3539	613	575	898	2493	29.0021	28.3274	24.1268	27.1521	10	1	3	0	0	0	9	3	0	59.9995	62.1832	1	41.0609	0.921618	0.0269886	-6.0467	-1.69937	0.307922	0.105444	0.144928	0.854701	8.6762	0.192624	0.979119
NM_026721	Slc39a13	169	1255	2377	182	188	344	1086	12.8201	13.7895	13.7605	13.4567	1	0	2	0	0	0	1	2	0	15.3037	95.1644	1	37.156	-0.630531	1.01077	-5.71462	-1.77813	0.291562	0.337793	0.0524898	0.737087	8.67502	0.192696	0.979119
NM_033563	Klf7	388	1294	1344	30	13	36	906	3.73742	1.68641	2.54687	2.6569	0	0	0	0	1	0	0	0	1	1	1	62.9278	21.6426	-3.5982	-4.70674	1.02847	-2.42549	0.186146	0.602843	0.429766	0.0504459	8.67493	0.192702	0.979119
NM_010022	Dbt	62	1511	3292	128	142	268	1449	6.51029	7.52052	7.74067	7.25716	1	0	0	0	2	0	1	0	2	11.4699	1	78.6923	30.3874	-0.678068	-5.23621	0.875641	-1.67954	0.312181	0.346247	0.613062	0.0615942	8.67416	0.192749	0.979119
NM_001113386	Lifr	415	2575	2844	106	73	122	2160	6.2406	4.4752	4.07881	4.93154	0	1	2	0	1	0	-1	2	1	1	47.8465	26.3947	25.0804	-3.96729	0.547704	-0.517569	-1.31239	0.402654	0.683389	0.0897436	0.213954	8.66697	0.193192	0.980398
NM_008913	Ppp3ca	778	2344	4846	2665	2636	4585	1566	92.0797	94.8378	89.9621	92.2932	7	0	1	0	1	0	7	1	1	74.2905	32.9976	36.4065	47.8982	0.499694	-1.53187	-1.43938	-0.823854	0.564931	0.157098	0.287161	0.29097	8.66627	0.193235	0.980398
NM_008066	Gabra2	291	1647	2392	57	44	65	1356	3.98992	3.20709	2.58378	3.26026	1	0	0	0	1	0	1	0	1	12.2565	1	42.0446	18.4337	-0.104847	-4.81457	0.34988	-1.52318	0.347918	0.251486	0.462839	0.112876	8.66441	0.193349	0.980398
NM_175481	Grik4	200	3071	3488	414	401	730	2871	19.8735	20.0441	19.8999	19.9392	4	0	2	0	2	0	4	2	2	23.1555	35.9974	39.7162	32.9563	-0.267714	-0.598947	-0.58898	-0.485214	0.714391	0.277778	0.213954	0.2212	8.66323	0.193422	0.980398
NM_011578	Tgfbr3	431	2984	6053	88	86	122	2553	2.43423	2.47712	1.91643	2.27593	1	0	1	0	2	1	1	1	1	6.50993	20.2406	22.3316	16.3607	-0.803193	-0.286008	-0.392927	-0.494043	0.710033	0.366685	0.178651	0.200855	8.66149	0.19353	0.980398
NM_001195006	Ndrg4	120	1179	2966	18238	17177	37369	1059	1029.57	1009.71	1197.96	1079.08	9	0	4	0	2	1	9	4	1	141.245	195.181	53.8362	130.088	-0.0407403	-0.263139	-2.03822	-0.780699	0.582085	0.240617	0.175678	0.311315	8.6612	0.193548	0.980398
NM_008601	Mitf	138	1398	4581	46	44	101	1260	1.68131	1.6746	2.09635	1.81742	0	0	1	0	0	0	0	1	0	1	41.0113	1	14.3371	-3.37158	0.851303	-4.76752	-2.42927	0.18566	0.55667	0.0626161	0.379692	8.64982	0.194251	0.983044
NM_207689	Espn	43	1402	1647	65	95	167	1359	6.608	10.0566	9.6411	8.76855	1	0	2	0	0	0	1	2	0	12.2295	76.0475	1	29.759	-0.698454	0.912935	-5.512	-1.76584	0.294055	0.34922	0.0585284	0.647993	8.64834	0.194342	0.983044
NM_001081956	Akap17b	483	3363	6153	65	46	90	2880	1.76879	1.30344	1.39078	1.48767	2	0	0	0	1	0	2	0	1	11.5416	1	19.796	10.7792	0.276662	-4.40115	-0.365666	-1.49672	0.354358	0.191007	0.351078	0.19751	8.64832	0.194344	0.983044
NM_015801	Pnpla6	215	4199	4438	259	256	480	3984	9.77153	10.0571	10.2839	10.0375	6	0	2	0	1	0	6	2	1	25.0299	25.9409	14.3104	21.7604	0.254179	-0.709954	-1.73695	-0.730909	0.602524	0.193794	0.225474	0.303512	8.64569	0.194506	0.983404
NM_001081278	Tbc1d4	731	4463	6641	323	278	507	3732	8.14365	7.29846	7.25902	7.56704	3	0	2	0	2	0	3	2	2	13.36	27.6925	30.5533	23.8686	-0.48295	-0.466816	-0.509031	-0.486265	0.713871	0.312802	0.199182	0.213304	8.64152	0.194765	0.98425
NM_027394	Ube2cbp	99	1206	1828	7	20	20	1107	0.641168	1.90754	1.0403	1.19633	1	0	0	0	0	0	1	0	0	15.0134	1	1	5.67114	0.786141	-4.28631	-4.5697	-2.68996	0.154968	0.121609	0.326551	0.335656	8.63556	0.195135	0.985656
NM_011322	Scn1b	240	897	1515	4012	3985	7689	657	443.403	458.601	482.57	461.525	10	1	2	0	0	0	9	2	0	227.669	157.304	1	128.658	1.15485	-0.126871	-7.38694	-2.11965	0.230102	0.0827759	0.161743	0.99712	8.6325	0.195325	0.986066
NM_026855	Arv1	45	846	1165	24	26	43	801	3.44934	3.89105	3.50951	3.61663	0	0	1	0	0	0	0	1	0	1	64.5122	1	22.1707	-3.78223	1.14226	-5.09304	-2.57767	0.167511	0.642698	0.0429208	0.484485	8.63029	0.195462	0.986066
NM_175163	Zfp689	300	1803	3621	34	19	62	1503	1.57217	0.914839	1.62805	1.37169	0	0	1	0	1	1	0	1	0	1	34.3807	1	12.1269	-3.20366	0.745146	-4.63441	-2.36431	0.19421	0.529822	0.0719993	0.350427	8.62983	0.195491	0.986066
NM_001170556	Prkag2	156	1137	2258	182	146	294	981	13.4958	11.2732	12.3802	12.3831	2	0	1	0	0	0	2	1	0	33.8835	52.6751	1	29.1862	0.565788	0.201284	-5.67529	-1.63607	0.321731	0.147808	0.125697	0.720829	8.62616	0.19572	0.986214
NM_172527	Nudt15	429	942	2592	35	58	76	513	2.26091	3.90133	2.78793	2.98339	1	0	0	0	0	0	1	0	0	32.3974	1	1	11.4658	1.35044	-4.76781	-5.00199	-2.80645	0.142947	0.0658677	0.449461	0.452434	8.62585	0.195739	0.986214
NM_001162846	Phyhipl	169	1162	2723	138	91	154	993	8.48558	5.82658	5.37745	6.5632	1	0	1	0	0	0	1	1	0	16.737	52.0385	1	23.2585	-0.0728953	0.518261	-5.37496	-1.6432	0.320146	0.24712	0.0914158	0.593181	8.62495	0.195795	0.986214
NM_027113	Wdr5b	323	1310	1785	26	22	48	987	2.43885	2.14884	2.55686	2.38152	0	0	0	0	1	0	0	0	1	1	1	57.7635	19.9212	-3.5329	-4.64908	0.956691	-2.40843	0.188361	0.588629	0.413601	0.0551839	8.61979	0.196117	0.98626
NM_001136070	Eif2d	163	1876	1976	152	131	291	1713	12.8797	11.5586	14.0026	12.8136	2	0	1	0	1	0	2	1	1	19.4044	30.1659	33.2823	27.6175	-0.25881	-0.620927	-0.634774	-0.504837	0.70474	0.27592	0.215905	0.22566	8.61858	0.196192	0.98626
NM_001200038	Rubcn	206	3077	5343	666	600	1175	2871	20.8708	19.5788	20.9101	20.4532	4	0	2	0	2	0	4	2	2	23.1555	35.9974	39.7162	32.9563	-0.282905	-0.61236	-0.601022	-0.498762	0.707714	0.281029	0.214976	0.222594	8.61786	0.196237	0.98626
NM_146231	Zfp825	98	923	1383	32	31	56	825	3.87416	3.90804	3.85008	3.87743	2	0	0	0	0	0	2	0	0	40.2906	1	1	14.0969	1.50859	-4.90592	-5.12598	-2.84111	0.139554	0.055091	0.492754	0.495448	8.61761	0.196252	0.98626
NM_001163452	Trpc4ap	78	2472	3198	908	880	1511	2394	47.5398	47.976	44.9251	46.8136	16	1	2	0	0	1	15	2	-1	104.134	43.1698	1	49.4347	1.39197	-0.78654	-6.30439	-1.89965	0.268008	0.0625232	0.234578	0.918246	8.61495	0.196419	0.98626
NM_007569	Btg1	324	840	5010	238	168	366	516	7.95407	5.84644	6.94619	6.91557	2	0	0	0	0	0	2	0	0	64.418	1	1	22.1393	1.84032	-5.2108	-5.3997	-2.92339	0.131817	0.037068	0.603214	0.602471	8.6144	0.196453	0.98626
NM_025689	Ccdc51	80	1301	2397	58	46	122	1221	4.05145	3.34587	4.83944	4.07892	1	0	0	1	1	0	1	-1	1	13.6117	1	46.6933	20.435	-0.087243	-4.93262	0.395195	-1.54156	0.343515	0.248514	0.500743	0.108324	8.6131	0.196535	0.98626
NM_001033159	Zfp597	283	1543	5630	154	132	234	1260	4.57997	4.08776	3.95195	4.20656	1	0	1	0	0	0	1	1	0	13.1904	41.0113	1	18.4006	-0.150991	0.409096	-5.16452	-1.63547	0.321865	0.258547	0.10275	0.507432	8.61305	0.196537	0.98626
NM_153169	Pnma3	35	1436	3405	22	34	43	1401	1.08182	1.74093	1.20076	1.34117	0	0	0	0	1	0	0	0	1	1	1	40.6942	14.2314	-3.19024	-4.34653	0.722988	-2.27126	0.207149	0.528335	0.340673	0.075065	8.60852	0.196821	0.987163
NM_011869	Med24	137	3101	3410	347	364	594	2964	17.0383	18.6109	16.5629	17.404	3	1	3	0	2	0	2	3	2	11.2145	52.3019	38.47	33.9954	-1.23255	0.0116774	-0.570642	-0.597173	0.661048	0.423727	0.145764	0.219249	8.60396	0.197106	0.987163
NM_021299	Ak3	73	757	2751	150	128	203	684	9.12958	8.11221	7.01631	8.08603	3	0	0	0	0	1	3	0	-1	72.8941	1	1	24.9647	1.92534	-5.29319	-5.47367	-2.94717	0.129662	0.0339093	0.632479	0.631828	8.60262	0.19719	0.987163
NM_178762	Pced1a	753	2103	3505	34	49	91	1350	1.62421	2.4374	2.46863	2.17675	2	0	0	0	0	0	2	0	0	24.622	1	1	8.874	1.14263	-4.60171	-4.85286	-2.77065	0.146539	0.0837049	0.400409	0.404311	8.6026	0.197192	0.987163
NM_172473	Hace1	246	2976	3785	146	141	266	2730	6.45858	6.49491	6.6822	6.54523	4	0	2	0	0	0	4	2	0	24.3514	37.8566	1	21.0693	0.469706	0.0606708	-5.37366	-1.61443	0.326594	0.16165	0.141583	0.592438	8.6014	0.197267	0.987163
NM_198634	Tigd3	152	1565	2115	13	20	29	1413	1.02916	1.64869	1.30374	1.3272	0	0	0	0	1	0	0	0	1	1	1	40.3486	14.1162	-3.18399	-4.34101	0.715638	-2.26979	0.207361	0.527035	0.339372	0.0758082	8.60139	0.197267	0.987163
NM_001103367	Rai2	256	1846	2198	12	20	19	1590	0.914121	1.58643	0.82192	1.10749	0	0	0	0	1	0	0	0	1	1	1	35.8569	12.619	-3.07599	-4.24565	0.630984	-2.23022	0.213126	0.509012	0.318376	0.0837978	8.59831	0.197461	0.987671
NM_001017426	Kdm6b	410	5336	6654	112	76	134	4926	2.81829	1.99136	1.91481	2.24149	3	0	1	0	2	0	3	1	2	10.1217	10.4901	23.1476	14.5865	-0.157354	-1.2262	-0.333937	-0.572496	0.672453	0.259941	0.269974	0.193701	8.59634	0.197584	0.987683
NM_146258	Stard13	99	3441	5581	50	35	55	3342	1.50006	1.09339	0.937031	1.17683	2	0	0	0	1	0	2	0	1	9.94605	1	17.0594	9.33515	0.201895	-4.27765	-0.469428	-1.51506	0.349882	0.201412	0.324043	0.20838	8.59535	0.197647	0.987683
NM_177662	Ctso	64	1003	3468	39	25	47	939	1.88294	1.25684	1.28861	1.47613	1	0	0	0	0	0	1	0	0	17.6995	1	1	6.56651	0.898182	-4.39705	-4.66912	-2.72266	0.151494	0.108881	0.34987	0.357581	8.59217	0.197847	0.988112
NM_001013028	Tmem263	377	725	3778	298	262	567	348	13.207	12.0909	14.27	13.1893	0	0	0	0	1	0	0	0	1	1	1	163.829	55.2764	-4.55437	-5.551	1.65092	-2.81815	0.141792	0.827295	0.736065	0.0223894	8.59039	0.197958	0.988112
NM_201361	Rmdn2	103	1336	1802	77	96	145	1233	7.15461	9.2883	7.65097	8.03129	2	0	1	0	0	0	2	1	0	26.9584	41.9094	1	23.2893	0.49433	0.0995855	-5.47046	-1.62551	0.324094	0.157841	0.136845	0.631457	8.5896	0.198008	0.988112
NM_029094	Pik3cb	348	3543	4854	171	168	271	3195	5.89857	6.03433	5.30851	5.74714	5	0	0	0	2	0	5	0	2	26.0092	1	35.6886	20.8993	0.642319	-5.11328	-0.154757	-1.54191	0.343431	0.138703	0.567075	0.173913	8.58377	0.198375	0.989379
NM_001163518	Ccdc166	56	692	2414	25	36	69	636	1.73402	2.60007	2.71779	2.35062	1	0	0	0	0	0	1	0	0	26.1318	1	1	9.37728	1.18263	-4.6422	-4.88922	-2.78293	0.145296	0.0796172	0.412486	0.41676	8.58265	0.198446	0.989379
NM_134080	Flnb	195	7971	9067	96	62	145	7776	1.77279	1.1922	1.52058	1.49519	4	0	1	0	3	0	4	1	3	8.54931	6.64535	21.9956	12.3967	-0.159305	-1.67146	-0.216048	-0.682272	0.623183	0.260312	0.291806	0.180416	8.58006	0.198609	0.989581
NM_019663	Pias1	8	1964	3855	120	102	206	1956	5.21203	4.61313	5.08097	4.96871	1	0	1	0	1	0	1	1	1	8.49686	26.4183	29.1475	21.3542	-0.884845	-0.313127	-0.377997	-0.525323	0.694804	0.37867	0.182088	0.199275	8.57484	0.198938	0.989581
NM_010431	Hif1a	423	2934	4761	979	861	1516	2511	34.4298	31.53	30.2764	32.0788	11	1	3	0	2	3	10	3	-1	66.1882	61.7374	1	42.9752	0.963738	-0.0712493	-6.12558	-1.74436	0.298465	0.100613	0.155983	0.876347	8.57295	0.199058	0.989581
NM_001081191	Eml5	456	6390	10136	564	418	887	5934	9.31671	7.19001	8.32071	8.27581	4	0	4	0	3	0	4	4	3	11.2031	34.8327	28.8233	24.953	-0.7904	-0.18305	-0.63548	-0.53631	0.689532	0.364456	0.167131	0.225938	8.57164	0.19914	0.989581
NM_013709	Sh3yl1	558	1581	1747	16	12	23	1023	1.53348	1.19759	1.25181	1.32763	1	0	0	0	0	0	1	0	0	16.2462	1	1	6.08206	0.837849	-4.34118	-4.61896	-2.70743	0.153102	0.116685	0.339465	0.347919	8.56889	0.199314	0.989581
NM_176979	Topbp1	52	4600	5112	218	222	419	4548	7.14029	7.5715	7.79339	7.50173	7	1	2	0	1	0	6	2	1	21.9259	22.7239	12.5357	19.0619	0.23694	-0.747531	-1.79021	-0.766935	0.587665	0.195931	0.230398	0.305463	8.56774	0.199387	0.989581
NM_010142	Ephb2	182	3143	10926	348	297	533	2961	5.33296	4.73931	4.63841	4.90356	3	0	1	0	1	0	3	1	1	16.8388	17.4516	19.2545	17.8483	0.109816	-0.904351	-0.969931	-0.588155	0.665193	0.216834	0.244983	0.259755	8.56641	0.199471	0.989581
NM_172682	Fam160a1	240	3486	4388	126	120	193	3246	4.80789	4.76798	4.1821	4.58599	1	0	0	0	4	0	1	0	4	5.1201	1	70.2558	25.4586	-1.56777	-4.99436	0.929165	-1.87765	0.272126	0.458751	0.521925	0.0576923	8.56422	0.19961	0.989581
NM_001081081	Gls	240	2265	4974	992	933	1613	2025	33.393	32.7036	30.8342	32.3103	2	0	3	0	1	0	2	3	1	16.4147	76.5544	28.1543	40.3745	-1.05214	0.235302	-1.3137	-0.710179	0.611244	0.400687	0.121145	0.284745	8.56301	0.199686	0.989581
NM_001170669	Pde8b	237	2604	4619	55	48	81	2367	1.99372	1.81181	1.6674	1.82431	1	1	0	0	2	0	0	0	2	1	1	48.1728	16.7243	-3.37384	-4.50864	0.820841	-2.35388	0.195619	0.556949	0.375418	0.0661464	8.56176	0.199765	0.989581
NM_001291055	Lgals8	101	1079	2522	107	122	175	978	7.10377	8.43402	6.59776	7.37851	0	0	0	0	2	0	0	0	2	1	1	116.59	39.53	-4.20774	-5.24495	1.43495	-2.67258	0.156846	0.743683	0.615942	0.0301932	8.56176	0.199765	0.989581
NM_028096	2010300C02Rik	252	3780	4361	51	41	76	3528	1.9581	1.63915	1.65703	1.75142	0	0	2	0	1	0	0	2	1	1	29.2938	16.16	15.4846	-3.34951	0.385367	-0.735661	-1.23327	0.425353	0.552397	0.105816	0.236715	8.56089	0.199821	0.989581
NM_007888	Dvl2	209	2420	2937	29	44	58	2211	1.65327	2.61197	1.87771	2.04765	1	1	0	0	2	0	0	0	2	1	1	51.5717	17.8572	-3.44276	-4.56949	0.864568	-2.38256	0.191769	0.569491	0.390933	0.0621516	8.56082	0.199825	0.989581
NM_023220	Sppl2a	223	1795	5616	188	179	253	1572	5.60507	5.55707	4.28348	5.14854	2	0	1	0	0	0	2	1	0	21.1449	32.8717	1	18.3388	0.409244	-0.0165558	-5.26012	-1.62248	0.324778	0.170476	0.149015	0.544965	8.55981	0.199889	0.989581
NM_026470	Spata6	197	1664	2435	8	29	30	1467	0.550099	2.07644	1.17146	1.266	0	0	0	0	1	0	0	0	1	1	1	38.8634	13.6211	-3.15582	-4.31613	0.683863	-2.2627	0.208382	0.522018	0.334355	0.0793385	8.55927	0.199923	0.989581
NM_001081267	Rsf1	8	4334	11129	263	235	375	4326	3.95685	3.68156	3.2039	3.6141	5	0	2	0	0	0	5	2	0	19.2093	23.8901	1	14.6998	0.481917	-0.290526	-5.09271	-1.63377	0.322244	0.159513	0.179301	0.4843	8.55874	0.199957	0.989581
NM_133857	Usp53	683	3893	4014	98	92	165	3210	4.08789	3.99604	3.9085	3.99748	3	0	1	0	1	0	3	1	1	15.5326	16.0979	17.7609	16.4638	0.115246	-0.91319	-0.989773	-0.595906	0.661629	0.215347	0.245634	0.262356	8.55494	0.200198	0.989885
NM_009469	Ulk1	357	3513	5196	732	711	1321	3156	23.5881	23.8572	24.1734	23.8729	17	1	1	0	2	2	16	1	0	84.2578	16.3733	1	33.8771	1.48829	-1.83037	-5.98581	-2.1093	0.23176	0.0560201	0.296916	0.834913	8.55356	0.200285	0.989885
NM_010910	Nefl	79	1711	2009	2176	2075	4018	1632	181.355	180.077	190.166	183.866	10	0	1	0	3	2	10	1	1	101.837	31.6631	34.9342	56.1449	0.543397	-1.9546	-1.82499	-1.07873	0.473444	0.15078	0.300353	0.30667	8.55342	0.200295	0.989885
NM_027919	Tha1	127	1330	1840	13	12	21	1203	1.18298	1.13706	1.08519	1.13507	1	0	0	0	0	0	1	0	0	13.8153	1	1	5.27178	0.697528	-4.25861	-4.54483	-2.70197	0.153683	0.131364	0.320699	0.330175	8.55034	0.20049	0.990227
NM_133821	Phlpp1	135	5199	6104	443	385	726	5064	12.1518	10.9968	11.309	11.4859	10	1	2	0	2	1	9	2	1	29.5377	20.4085	11.2584	20.4015	0.412645	-1.12704	-2.14678	-0.953723	0.516298	0.170104	0.261613	0.312709	8.54943	0.200548	0.990227
NM_010831	Sik1	136	2476	4510	53	19	45	2340	1.96766	0.734508	0.948723	1.21696	2	1	0	0	1	0	1	0	1	7.1025	1	24.3643	10.8223	-0.303915	-4.29532	0.0289106	-1.52344	0.347855	0.284002	0.328688	0.149294	8.54651	0.200733	0.990276
NM_025814	Serbp1	118	1342	6685	872	834	1565	1224	21.8406	21.7513	22.2596	21.9505	1	0	3	0	0	0	1	3	0	13.5783	126.653	1	47.077	-1.09512	1.16533	-5.9461	-1.95863	0.257273	0.405983	0.041806	0.821163	8.54639	0.200742	0.990276
NM_177267	Dcaf5	203	3044	5707	525	498	846	2841	15.4029	15.2139	14.095	14.9039	4	0	2	0	1	0	4	2	1	23.4	36.3775	20.0678	26.6151	-0.0788646	-0.430426	-1.43614	-0.648475	0.637954	0.247956	0.193701	0.290691	8.54287	0.200965	0.990926
NM_028074	Ddx42	248	3038	4012	313	337	568	2790	13.0627	14.645	13.4614	13.723	4	0	5	1	0	0	4	4	0	23.8277	74.0849	1	32.9709	-0.00346808	0.639205	-5.72389	-1.69605	0.30863	0.234392	0.0806392	0.741267	8.53585	0.201413	0.992679
NM_012017	Zfp346	35	920	3597	729	779	1487	885	33.9342	37.7587	39.3074	37.0001	0	0	0	0	4	0	0	0	4	1	1	257.684	86.5613	-5.16994	-6.09453	1.81636	-3.14937	0.112706	0.933389	0.894184	0.0168153	8.53248	0.201628	0.993001
NM_030081	Rbsn	270	2622	5220	508	449	838	2352	16.2946	14.9967	15.2643	15.5185	3	0	0	0	4	0	3	0	4	21.1988	1	96.9601	39.7196	-0.245506	-5.63669	0.817259	-1.68831	0.310289	0.274062	0.765793	0.0668896	8.53191	0.201664	0.993001
NM_170755	Fam134a	77	1703	2557	1403	1346	2513	1626	91.8707	91.777	93.447	92.3649	7	0	1	0	1	0	7	1	1	71.5492	31.78	35.0631	46.1307	0.444987	-1.58653	-1.49399	-0.87851	0.543929	0.165366	0.28874	0.294221	8.53049	0.201755	0.993001
NM_021409	Pard6b	290	1406	3399	26	23	45	1116	1.28077	1.17977	1.25882	1.23979	1	0	0	0	0	0	1	0	0	14.8923	1	1	5.63078	0.753168	-4.30511	-4.58658	-2.71284	0.152529	0.125139	0.331568	0.340394	8.5198	0.202439	0.995565
NM_030133	Srbd1	55	3001	3530	52	60	102	2946	2.46649	2.96344	2.74744	2.72579	2	2	3	0	0	0	0	3	0	1	52.6214	1	18.2071	-3.61347	0.997349	-4.95927	-2.52513	0.173724	0.605909	0.0533259	0.437198	8.51946	0.202461	0.995565
NM_172742	Mtmr10	112	2428	5205	93	73	129	2316	2.99166	2.44524	2.35653	2.59781	2	0	1	0	1	1	2	1	0	14.3522	22.3119	1	12.5547	0.258424	-0.215151	-4.93652	-1.63108	0.322846	0.193423	0.17029	0.42958	8.51616	0.202673	0.996015
NM_001111044	Serpinh1	230	1484	2229	74	29	101	1254	5.55868	2.26834	4.30839	4.04514	1	0	0	0	1	0	1	0	1	13.2535	1	45.4645	19.906	-0.120754	-4.92824	0.360656	-1.56278	0.338499	0.254274	0.499535	0.111483	8.51461	0.202772	0.996015
NM_181266	Zfp120	36	1347	4096	98	93	136	1311	4.00605	3.95861	3.15706	3.70724	1	0	0	0	1	0	1	0	1	12.6772	1	43.4878	19.055	-0.132829	-4.88227	0.33779	-1.5591	0.339362	0.25576	0.485136	0.114177	8.5137	0.20283	0.996015
NM_001163013	Ythdc2	22	4360	6299	288	287	475	4338	7.65546	7.94383	7.1701	7.5898	4	0	1	0	3	0	4	1	3	15.3249	11.912	39.4278	22.2216	-0.286785	-1.68548	-0.142569	-0.704945	0.613466	0.281958	0.292456	0.172334	8.50752	0.203227	0.997406
NM_173863	Crtc3	139	1999	5110	72	70	88	1860	2.35918	2.38834	1.63744	2.12832	1	0	1	0	0	0	1	1	0	8.93541	27.7819	1	12.5724	-0.306287	0.206215	-4.84222	-1.64743	0.319208	0.284467	0.124768	0.400873	8.5051	0.203383	0.997406
NM_001081260	Tnks1bp1	120	5283	5747	94	81	134	5163	2.73865	2.45733	2.21701	2.471	2	0	1	0	3	0	2	1	3	6.43806	10.0086	33.1276	16.5247	-0.868284	-1.34535	0.137117	-0.692174	0.618921	0.375325	0.277035	0.136845	8.50496	0.203392	0.997406
NM_026933	Triap1	24	255	1049	55	41	104	231	8.77884	6.81441	9.42674	8.34	1	0	0	0	0	0	1	0	0	71.9474	1	1	24.6491	1.88803	-5.30949	-5.4883	-2.96992	0.127634	0.0350242	0.638146	0.638331	8.49961	0.203736	0.998642
NM_001033463	Tatdn2	109	2278	2646	330	361	589	2169	20.8821	23.7869	21.1655	21.9448	5	2	1	0	2	0	3	1	2	22.9874	23.824	52.5703	33.1272	-0.335426	-1.24493	-0.229798	-0.603384	0.658208	0.288369	0.271646	0.182367	8.49701	0.203904	0.998894
NM_145591	Zfp958	106	1510	2361	79	44	131	1404	5.60249	3.2492	5.27568	4.70913	0	0	2	0	0	0	0	2	0	1	73.61	1	25.2033	-3.93975	1.19351	-5.21791	-2.65472	0.1588	0.676979	0.039948	0.528521	8.49593	0.203973	0.998894
NM_199317	Jade3	348	2823	4866	28	29	70	2475	0.963465	1.03907	1.36782	1.12345	2	0	0	0	0	0	2	0	0	13.4302	1	1	5.1434	0.662878	-4.25319	-4.53997	-2.71009	0.15282	0.136288	0.319305	0.328967	8.49279	0.204176	0.999432
NM_020283	B3galt1	282	1263	5222	252	224	381	981	8.08005	7.47878	6.93732	7.49871	1	2	0	0	2	0	-1	0	2	1	1	116.234	39.4112	-4.21739	-5.25346	1.42288	-2.68265	0.155754	0.745819	0.619194	0.0310294	8.49086	0.2043	0.999462
NM_016782	Cntnap1	141	4299	5360	1140	894	1476	4158	35.6115	29.0799	26.1833	30.2916	8	0	1	0	4	0	8	1	4	31.9766	12.4277	54.8461	33.0835	-0.0516084	-2.35363	-0.321145	-0.908796	0.53263	0.24359	0.306206	0.192215	8.48982	0.204368	0.999462
NM_133810	Stk17b	183	1302	3278	3737	3357	6833	1119	190.882	178.551	198.201	189.211	4	1	6	0	0	0	3	6	0	44.5572	277.074	1	107.544	-0.666239	1.15969	-6.96512	-2.15722	0.224188	0.344203	0.0421776	0.988759	8.48739	0.204525	0.999775
NM_134101	Psmd2	65	2792	2961	1638	1678	3101	2727	92.6245	98.8037	99.5788	97.0023	14	2	2	0	1	0	12	2	1	73.1347	37.8982	20.9067	43.9799	0.447373	-1.35833	-2.26315	-1.05804	0.480286	0.164809	0.277964	0.313917	8.48373	0.204762	0.999873
NM_029929	Vps33a	34	1831	4114	665	671	1195	1797	27.065	28.4366	27.6189	27.7068	0	0	4	0	1	0	0	4	1	1	115.023	31.7265	49.25	-4.99733	0.903662	-1.06865	-1.72077	0.303386	0.90942	0.0590858	0.267837	8.48218	0.204862	0.999873
NM_011058	Pdgfra	179	3449	6553	56	38	65	3270	1.43086	1.01103	0.943141	1.12834	0	0	0	0	2	0	0	0	2	1	1	34.8701	12.29	-3.08712	-4.25548	0.581896	-2.25357	0.209705	0.510126	0.319863	0.0882572	8.48092	0.204943	0.999873
NM_001289662	2810474O19Rik	582	5148	6062	101	84	126	4566	2.78969	2.41592	1.97632	2.39398	4	2	3	0	2	2	2	3	0	7.27983	33.9515	1	14.0771	-0.672108	0.433572	-4.89786	-1.71213	0.305208	0.345039	0.0996841	0.418803	8.4804	0.204977	0.999873
NM_008138	Gnai2	125	1193	2177	153	140	243	1068	11.7675	11.2122	10.6133	11.1977	2	0	1	0	0	0	2	1	0	31.1233	48.3841	1	26.8358	0.503251	0.13172	-5.62768	-1.66424	0.315511	0.156447	0.132107	0.697139	8.4799	0.205009	0.999873
NM_011447	Sox8	164	1559	2999	31	30	48	1395	1.73075	1.74407	1.52184	1.66555	0	0	1	0	0	0	0	1	0	1	37.0425	1	13.0142	-3.31951	0.750441	-4.72624	-2.43177	0.185338	0.547287	0.071256	0.369937	8.47736	0.205174	1
NM_009573	Zic1	782	2126	3350	792	618	1128	1344	39.585	32.1635	32.0161	34.5882	1	3	2	0	2	0	-2	2	2	1	76.8962	84.8401	54.2454	-5.12971	0.20583	0.245463	-1.55947	0.339275	0.927072	0.124954	0.125046	8.46922	0.205702	1
NM_001077266	Hnrnpd	314	1325	6754	335	338	547	1011	8.30489	8.7252	7.70069	8.24359	0	2	2	0	0	0	-2	2	0	1	102.224	1	34.7413	-4.2739	1.37223	-5.4828	-2.79482	0.144103	0.75864	0.0300074	0.636381	8.46899	0.205716	1
NM_001291155	Tomm34	130	1060	1923	227	231	419	930	19.765	20.9436	20.7175	20.4754	1	0	2	0	0	0	1	2	0	17.8708	111.127	1	43.3327	-0.6573	1.01332	-5.91319	-1.85239	0.276933	0.342902	0.0521182	0.810758	8.46867	0.205737	1
NM_172555	Papolg	232	2452	3764	55	48	92	2220	2.4466	2.22337	2.32403	2.33133	0	1	2	0	0	0	-1	2	0	1	46.5534	1	16.1845	-3.52019	0.902952	-4.88532	-2.50085	0.176672	0.586585	0.0594575	0.415552	8.46816	0.205771	1
NM_026981	Dtwd1	125	1040	1343	20	27	47	915	2.49347	3.50516	3.32756	3.10873	0	0	1	0	0	0	0	1	0	1	56.4746	1	19.4915	-3.69192	1.03003	-5.02146	-2.56111	0.169445	0.624117	0.0506317	0.459309	8.46525	0.20596	1
NM_025912	Fam210b	85	658	3605	122	112	245	573	5.66637	5.41667	6.46196	5.84833	0	0	0	0	1	0	0	0	1	1	1	99.4983	33.8328	-4.06905	-5.12248	1.31619	-2.62511	0.162093	0.70903	0.570884	0.0358603	8.4651	0.205969	1
NM_175275	Cntln	156	4347	5525	38	38	66	4191	1.1516	1.19914	1.13583	1.16219	0	1	1	0	2	0	-1	1	2	1	12.3298	27.2071	13.5123	-3.10476	-0.646975	0.209909	-1.18061	0.441165	0.512449	0.219064	0.12932	8.46483	0.205987	1
NM_026312	Pbdc1	58	655	2646	78	87	155	597	4.93577	5.73257	5.56987	5.41274	0	0	0	0	1	0	0	0	1	1	1	95.4984	32.4995	-4.02285	-5.0817	1.29362	-2.60365	0.164522	0.697882	0.554905	0.0375325	8.46242	0.206144	1
NM_027425	Rufy2	106	1927	8936	187	165	260	1821	3.50388	3.21929	2.76652	3.16323	1	1	1	0	1	0	0	1	1	1	28.3769	31.3084	20.2284	-3.70229	0.0279889	-0.0612005	-1.24517	0.421859	0.625883	0.144835	0.160628	8.45884	0.206377	1
NM_021386	Cldn10	40	736	946	27	19	47	696	4.77884	3.50173	4.724	4.33486	0	0	0	0	1	0	0	0	1	1	1	81.9146	27.9715	-3.89033	-4.96468	1.17731	-2.55924	0.169665	0.665087	0.510777	0.0429208	8.45611	0.206554	1
NM_009793	Camk4	355	1765	12331	1937	1755	2771	1410	26.3016	24.8141	21.3669	24.1609	6	0	0	0	1	0	6	0	1	70.7228	1	40.4344	37.3857	1.2285	-5.86996	-0.653973	-1.76515	0.294197	0.0763657	0.840115	0.227425	8.45475	0.206643	1
NM_010117	Rhbdf1	149	2720	2939	18	21	29	2571	1.02547	1.24577	0.938214	1.06982	1	0	0	0	1	0	1	0	1	6.46435	1	22.1752	9.87986	-0.362832	-4.22741	-0.0459473	-1.5454	0.342601	0.292921	0.314567	0.158491	8.45293	0.206762	1
NM_178253	Klhdc1	86	1307	1949	132	128	258	1221	11.34	11.4503	12.5867	11.7923	1	0	2	0	0	0	1	2	0	13.6117	84.6425	1	33.0847	-0.72078	0.911302	-5.65216	-1.82055	0.283114	0.351449	0.0587142	0.708566	8.45055	0.206917	1
NM_172631	Ldlrad4	562	1483	2493	145	138	257	921	9.73859	9.65109	9.80199	9.73056	0	0	2	0	0	0	0	2	0	1	112.213	1	38.0711	-4.37287	1.41936	-5.56125	-2.83825	0.13983	0.784281	0.0278707	0.670476	8.44587	0.207223	1
NM_173747	Gpkow	92	1559	3575	178	171	297	1467	8.3367	8.33949	7.89921	8.1918	1	0	2	0	0	0	1	2	0	11.3291	70.4489	1	27.5927	-0.768175	0.838463	-5.47982	-1.80318	0.286543	0.360554	0.0641026	0.634894	8.44336	0.207387	1
NM_028120	Cep89	75	2451	2567	22	15	31	2376	1.43498	1.01879	1.14826	1.20068	2	0	0	0	0	0	2	0	0	13.9898	1	1	5.32993	0.682099	-4.28822	-4.57141	-2.72585	0.151161	0.133686	0.32683	0.335935	8.44282	0.207422	1
NM_027815	9030624J02Rik	404	3380	3577	462	416	750	2976	21.6259	20.2765	19.9364	20.6129	7	0	4	0	0	0	7	4	0	39.0924	69.4546	1	36.5157	0.467988	0.331721	-5.91636	-1.70555	0.306605	0.162022	0.112319	0.811873	8.4297	0.208281	1
NM_198936	Slu7	105	1863	3653	208	237	401	1758	9.53375	11.3115	10.4375	10.4276	1	0	0	0	3	0	1	0	3	9.45384	1	97.291	35.915	-1.17325	-5.4272	1.01026	-1.8634	0.274828	0.416945	0.686269	0.0516537	8.42896	0.20833	1
NM_028288	Cul4b	72	2985	5002	277	239	430	2913	9.27227	8.33055	8.17388	8.59224	7	3	1	0	1	0	4	1	1	22.8216	17.7392	19.5718	20.0442	0.213708	-1.17632	-1.21169	-0.724769	0.605094	0.199833	0.266072	0.278149	8.42772	0.208412	1
NM_011150	Lgals3bp	168	1902	2168	32	26	50	1734	2.47139	2.0909	2.19288	2.25172	1	0	0	0	1	0	1	0	1	9.58469	1	32.8792	14.488	-0.238723	-4.61955	0.170221	-1.56269	0.33852	0.27304	0.40524	0.133779	8.42596	0.208527	1
NM_001136062	Eno3	94	1399	1480	21	16	23	1305	2.37579	1.88485	1.47764	1.91276	0	0	1	0	0	0	0	1	0	1	39.5971	1	13.8657	-3.40209	0.773736	-4.7917	-2.47335	0.180072	0.562059	0.0683761	0.385916	8.42203	0.208785	1
NM_175022	Prr12	0	6108	6879	162	154	256	6108	3.94312	3.90315	3.53849	3.79492	9	3	1	0	2	0	6	1	2	16.326	8.46009	18.6682	14.4847	0.218151	-1.81392	-0.893301	-0.829689	0.562651	0.198625	0.296451	0.251951	8.42146	0.208823	1
NM_025830	Wwp2	59	2672	4281	408	383	782	2613	15.9575	15.5982	17.3686	16.3081	5	0	1	0	1	0	5	1	1	31.8022	19.7758	21.8188	24.4656	0.310025	-1.35718	-1.35804	-0.801729	0.573661	0.185805	0.277871	0.28744	8.4208	0.208866	1
NM_029602	Znrd1as	91	970	977	10	10	17	879	1.71378	1.78453	1.65447	1.71759	1	0	0	0	0	0	1	0	0	18.9077	1	1	6.96923	0.903033	-4.47688	-4.74079	-2.77155	0.146447	0.108138	0.367986	0.373374	8.41846	0.20902	1
NM_011368	Shc1	162	1572	3156	23	19	25	1410	1.22023	1.04963	0.753193	1.00768	1	0	0	0	0	0	1	0	0	11.7871	1	1	4.59571	0.539511	-4.19589	-4.48852	-2.71496	0.152305	0.151431	0.308343	0.318562	8.41622	0.209168	1
NM_001013780	Slc25a34	138	1095	2683	19	22	57	957	1.18572	1.42962	2.02003	1.54513	1	0	0	0	0	0	1	0	0	17.3666	1	1	6.45554	0.843527	-4.42112	-4.69073	-2.75611	0.148023	0.115663	0.355258	0.36204	8.41596	0.209184	1
NM_019993	Aldh9a1	246	1803	2834	136	107	224	1557	8.03506	6.58269	7.51539	7.37772	1	0	2	0	0	0	1	2	0	10.6743	66.3767	1	26.017	-0.791611	0.807715	-5.4303	-1.80473	0.286234	0.365106	0.0663322	0.615478	8.41201	0.209445	1
NM_001159672	Efl1	51	3435	3608	50	36	87	3384	2.32035	1.73962	2.29275	2.11757	3	0	1	0	0	0	3	1	0	14.7339	15.2702	1	10.3347	0.41827	-0.654544	-4.83983	-1.69203	0.30949	0.169175	0.220271	0.400223	8.4109	0.209518	1
NM_019939	Mpp6	292	1912	2180	169	100	250	1620	12.9802	7.99766	10.904	10.6273	5	1	0	0	3	2	4	0	1	41.0367	1	35.1929	25.7432	0.933367	-5.4372	-0.465739	-1.65652	0.317203	0.104236	0.689335	0.207915	8.40749	0.209743	1
NM_001017429	Cox17	102	294	436	129	159	257	192	49.5397	63.5814	56.0467	56.3893	0	0	0	0	1	0	0	0	1	1	1	296.94	99.6468	-5.42139	-6.31655	1.8216	-3.30545	0.101149	0.961538	0.936269	0.0166295	8.4033	0.21002	1
NM_011571	Tesk1	1158	3042	3620	234	228	398	1884	10.8232	10.9811	10.4539	10.7527	5	0	0	0	1	0	5	0	1	44.1079	1	30.2614	25.1231	1.03049	-5.44338	-0.689096	-1.70066	0.307645	0.0936455	0.692029	0.231048	8.40299	0.21004	1
NM_177778	Armc7	260	857	2249	33	43	55	597	2.45683	3.33349	2.32529	2.7052	1	0	0	0	0	0	1	0	0	27.839	1	1	9.94632	1.19008	-4.71623	-4.95568	-2.82728	0.140898	0.0792456	0.433203	0.436176	8.40292	0.210045	1
NM_021281	Ctss	114	1137	1357	27	19	33	1023	3.33146	2.44114	2.31226	2.69495	0	0	1	0	0	0	0	1	0	1	50.5125	1	17.5042	-3.60669	0.944333	-4.95389	-2.53875	0.172092	0.604422	0.0569491	0.435154	8.40227	0.210088	1
NM_001163455	Tbck	279	2961	6578	272	293	460	2682	6.92349	7.76593	6.64917	7.11286	4	1	1	0	1	0	3	1	1	18.5904	19.2671	21.2575	19.705	0.030628	-0.957561	-1.00311	-0.643347	0.640226	0.227982	0.249628	0.263471	8.40016	0.210227	1
NM_199065	Slitrk1	962	3053	4252	815	877	1331	2091	32.0933	35.9605	29.7638	32.6059	4	2	3	0	1	0	2	3	1	15.8966	74.1381	27.2657	39.1001	-1.10385	0.184232	-1.36428	-0.761298	0.589965	0.407376	0.127926	0.287811	8.39954	0.210269	1
NM_145732	Ctnna2	355	3073	3986	362	314	666	2718	15.2062	13.7345	15.8869	14.9425	5	0	1	0	1	0	5	1	1	30.5737	19.0119	20.9759	23.5205	0.305373	-1.36794	-1.37351	-0.812023	0.569583	0.186455	0.278986	0.288369	8.39935	0.210281	1
NM_144867	Slmo1	76	595	2167	96	93	175	519	7.41758	7.48245	7.67861	7.52621	2	0	0	0	0	0	2	0	0	64.0457	1	1	22.0152	1.78146	-5.25539	-5.43973	-2.97122	0.127519	0.0391119	0.619937	0.619379	8.39701	0.210436	1
NM_145571	Mob1a	215	866	1562	64	36	64	651	6.86039	4.01829	3.89585	4.92485	0	0	0	0	1	0	0	0	1	1	1	87.5769	29.859	-3.96648	-5.03192	1.21338	-2.59501	0.16551	0.682925	0.535674	0.0410628	8.3965	0.210469	1
NM_011419	Kdm5d	178	4825	5471	126	122	221	4647	3.85615	3.88788	3.84087	3.86163	5	0	1	0	1	0	5	1	1	17.8823	11.1199	12.2687	13.757	0.339117	-1.4287	-1.50714	-0.865575	0.548827	0.180788	0.281865	0.294872	8.39594	0.210506	1
NM_013780	Npas3	0	2778	5879	82	68	100	2778	2.3354	2.01662	1.61734	1.98979	2	0	1	0	0	0	2	1	0	11.9653	18.6012	1	10.5222	0.155136	-0.337063	-4.81038	-1.6641	0.315541	0.208566	0.184225	0.391304	8.39474	0.210586	1
NM_013892	Pcsk1n	109	886	2193	592	701	1422	777	45.1995	55.7313	61.6545	54.1951	2	0	2	0	0	0	2	2	0	42.7795	133.01	1	58.9297	0.0211435	0.759748	-6.37365	-1.86425	0.274665	0.229469	0.070327	0.93181	8.39443	0.210607	1
NM_153806	Dnttip2	5	2282	2403	41	51	109	2277	2.8568	3.70029	4.31297	3.62335	1	0	2	0	0	0	1	2	0	7.29901	45.388	1	17.8957	-0.915638	0.634026	-5.09392	-1.79184	0.288803	0.382757	0.0811037	0.484857	8.39256	0.21073	1
NM_001166416	Med23	113	4244	4946	125	94	150	4131	4.23161	3.31355	2.88364	3.47627	6	0	1	0	1	1	6	1	0	24.1392	12.5089	1	12.5494	0.834699	-1.20349	-5.07432	-1.81437	0.284328	0.117336	0.268395	0.477982	8.39239	0.210742	1
NM_029078	Pcf11	292	4954	5804	202	157	349	4662	5.82739	4.7162	5.71744	5.42034	4	1	3	0	1	0	3	3	1	10.6949	33.2524	12.2292	18.7255	-0.604843	-0.0270491	-1.6722	-0.768029	0.587219	0.333519	0.15013	0.30091	8.3905	0.210867	1
NM_178277	Hmgxb3	474	4335	5198	537	510	874	3861	17.2977	17.1062	15.9874	16.7971	2	0	5	0	1	0	2	5	1	8.60909	66.9182	14.7663	30.0979	-1.5928	0.385916	-1.93528	-1.04739	0.483843	0.461353	0.10563	0.309457	8.38868	0.210988	1
NM_181407	Me3	93	1908	4370	171	154	313	1815	6.55186	6.14411	6.8103	6.50209	3	0	1	0	0	0	3	1	0	27.4708	28.4707	1	18.9805	0.647546	-0.346914	-5.37054	-1.68997	0.309934	0.13796	0.185061	0.590766	8.38839	0.211007	1
NM_025593	Polr2l	31	235	1671	402	445	1041	204	40.281	46.4305	59.2349	48.6488	0	0	0	0	1	0	0	0	1	1	1	279.473	93.8244	-5.33328	-6.23875	1.80399	-3.25601	0.104675	0.95262	0.922427	0.0171869	8.38579	0.21118	1
NM_001290379	Ap1s2	257	740	2226	70	33	62	483	5.2653	2.58469	2.64832	3.49944	1	0	0	0	0	0	1	0	0	34.4096	1	1	12.1365	1.34217	-4.85188	-5.07746	-2.86239	0.13751	0.0664251	0.475288	0.479097	8.38273	0.211382	1
NM_001038999	Atp8a1	221	3716	8176	470	378	552	3495	9.62514	8.06066	6.41951	8.0351	2	0	1	0	3	0	2	1	3	9.51065	14.7852	48.9378	24.4112	-1.00907	-1.40378	0.142196	-0.756887	0.591772	0.395671	0.280565	0.136381	8.38086	0.211507	1
NM_001142963	Gm10778	95	1595	4725	37	49	77	1500	1.31114	1.80806	1.5495	1.55624	0	0	1	0	0	0	0	1	0	1	34.4495	1	12.1498	-3.27899	0.681516	-4.69412	-2.43053	0.185497	0.541249	0.0772018	0.36269	8.37883	0.211642	1
NM_001271397	Nol8	568	4066	4646	123	109	250	3498	4.43278	4.09041	5.1164	4.54653	5	1	2	0	0	1	4	2	-1	19.005	29.545	1	16.5167	0.329522	-0.104963	-5.20129	-1.65891	0.316678	0.181996	0.159606	0.521739	8.37881	0.211643	1
NM_153804	Plekhg3	298	4324	4955	32	28	52	4026	1.08133	0.985222	0.997845	1.02146	2	0	1	0	0	0	2	1	0	8.25626	12.8351	1	7.3638	0.0177531	-0.521017	-4.49494	-1.66607	0.315111	0.230491	0.205221	0.320513	8.37809	0.211691	1
NM_028627	Psd	213	3288	3900	250	214	350	3075	10.7331	9.56685	8.5331	9.61102	3	0	2	0	1	0	3	2	1	16.2145	33.6093	18.5407	22.7881	-0.346279	-0.313445	-1.34278	-0.667502	0.629596	0.290691	0.182181	0.286789	8.37451	0.211929	1
NM_001195023	Nploc4	187	2014	4685	430	431	813	1827	15.3677	16.0394	16.5	15.969	4	0	2	0	0	1	4	2	-1	36.3872	56.5673	1	31.3182	0.516865	0.170125	-5.7956	-1.70287	0.307175	0.154496	0.128391	0.766258	8.37299	0.21203	1
NM_153584	Fam214a	129	3378	4178	203	237	383	3249	8.13538	9.89007	8.71633	8.91393	5	0	0	0	3	0	5	0	3	25.5769	1	52.6432	26.4067	0.356211	-5.34456	0.198391	-1.59665	0.330643	0.178279	0.652824	0.130713	8.3712	0.21215	1
NM_001199141	Zmynd11	279	2088	4114	414	350	668	1809	16.8495	14.8328	15.4389	15.7071	5	1	0	0	2	0	4	0	2	36.7493	1	63.0321	33.5938	0.541021	-5.64306	0.190243	-1.63726	0.321466	0.151152	0.767744	0.131364	8.36711	0.212423	1
NM_013844	Zfp68	323	2144	4731	243	230	445	1821	8.6001	8.47607	8.94356	8.67324	2	0	2	0	0	0	2	2	0	18.2535	56.7537	1	25.3357	-0.114118	0.496509	-5.50683	-1.70815	0.306053	0.252694	0.0935526	0.64502	8.36656	0.212459	1
NM_001190414	Gne	354	2523	2818	154	107	275	2169	9.15019	6.62007	9.27887	8.34971	6	1	0	0	1	0	5	0	1	38.3123	1	26.2852	21.8658	0.978198	-5.3101	-0.772673	-1.70153	0.307461	0.0995912	0.638517	0.239874	8.36586	0.212506	1
NM_139150	Carf	221	2291	5557	179	238	338	2070	5.3934	7.46717	5.78335	6.21464	0	0	1	0	2	0	0	1	2	1	24.9634	55.0846	27.016	-4.1053	-0.51275	0.434431	-1.39454	0.380366	0.719342	0.204199	0.103865	8.36549	0.212531	1
NM_172699	Foxj3	202	2074	4789	242	191	417	1872	8.46098	6.95358	8.27932	7.89796	0	1	1	0	2	0	-1	1	2	1	27.6038	60.9108	29.8382	-4.24834	-0.494001	0.46609	-1.42542	0.372312	0.75288	0.202341	0.100242	8.36364	0.212654	1
NM_001114879	Fam208a	222	5145	7303	326	287	491	4923	7.47423	6.85173	6.39269	6.90622	7	1	1	0	2	0	6	1	2	20.2558	10.4965	23.1617	17.9713	0.171994	-1.81825	-0.86539	-0.837217	0.559722	0.206243	0.296637	0.249721	8.36271	0.212716	1
NM_175311	Zfp513	262	1888	2228	31	36	64	1626	2.32968	2.81713	2.73129	2.62604	1	0	0	0	1	0	1	0	1	10.2213	1	35.0631	15.4281	-0.237717	-4.70058	0.190249	-1.58268	0.33386	0.272854	0.426886	0.131271	8.3611	0.212824	1
NM_007399	Adam10	223	2473	4608	460	411	619	2250	16.7146	15.5507	12.7727	15.0126	2	0	2	0	1	0	2	2	1	14.7732	45.9327	25.3389	28.6816	-0.746727	-0.0977815	-1.1031	-0.649203	0.637633	0.356001	0.158677	0.271275	8.35666	0.213121	1
NM_178623	Urgcp	66	2847	5115	705	687	1319	2781	23.0778	23.417	24.519	23.6712	5	0	2	0	1	0	5	2	1	29.8811	37.1623	20.5007	29.1814	-0.00222666	-0.643404	-1.6242	-0.756609	0.591886	0.234114	0.218692	0.299331	8.35649	0.213132	1
NM_001001884	Nckap5l	217	4189	4854	80	78	156	3972	2.75956	2.80165	3.05582	2.87235	5	0	0	0	1	0	5	0	1	20.9213	1	14.3536	12.0916	0.74217	-4.74782	-1.1407	-1.71545	0.304507	0.126254	0.442679	0.274247	8.35618	0.213152	1
NM_025483	Senp7	135	3249	4908	151	119	187	3114	5.15137	4.22729	3.62277	4.33381	6	1	0	0	1	0	5	0	1	26.6857	1	18.3085	15.3314	0.847807	-4.96456	-0.984185	-1.70031	0.30772	0.11492	0.510591	0.261799	8.35177	0.213448	1
NM_145488	Pex6	37	2983	3200	431	415	901	2946	22.5516	22.6109	26.7718	23.9781	11	1	0	0	3	0	10	0	3	56.415	1	58.0576	38.4909	0.906933	-5.86596	-0.128481	-1.69584	0.308676	0.107674	0.838722	0.170847	8.34302	0.214034	1
NM_172536	Zfp609	226	4468	8585	249	213	444	4242	4.85634	4.32573	4.91752	4.69986	2	0	2	0	2	0	2	2	2	7.83586	24.3632	26.88	19.693	-0.968487	-0.400655	-0.46852	-0.612554	0.654038	0.389632	0.19045	0.208101	8.3413	0.21415	1
NM_146144	Usp1	484	2839	3577	149	126	235	2355	6.97457	6.14145	6.24673	6.45425	2	0	1	0	1	0	2	1	1	14.1145	21.9424	24.2091	20.0887	-0.308767	-0.71878	-0.769561	-0.599036	0.660195	0.284931	0.226496	0.239316	8.34101	0.214169	1
NM_023055	Slc9a3r2	155	1169	2118	181	121	337	1014	14.3088	9.96045	15.1289	13.1327	0	0	1	0	1	0	0	1	1	1	50.9608	56.2254	36.0621	-4.5518	0.122581	0.110058	-1.43972	0.368639	0.826737	0.133222	0.140282	8.34021	0.214223	1
NM_001290715	Adgrb2	15	4701	4996	438	474	743	4686	14.6792	16.5415	14.1407	15.1205	8	1	3	0	1	0	7	3	1	24.8269	33.0821	12.1666	23.3585	-0.002075	-0.575022	-2.16492	-0.914004	0.53071	0.234021	0.210888	0.313174	8.33954	0.214268	1
NM_017478	Copg2	97	2713	4016	626	669	1092	2616	26.0994	29.0437	25.8543	26.9991	11	0	2	0	0	0	11	2	0	69.8847	39.5063	1	36.797	1.14502	-0.624476	-6.04403	-1.84116	0.279097	0.0835191	0.216834	0.853958	8.33835	0.214348	1
NM_181585	Pik3r3	394	1780	5004	853	818	1261	1386	28.5418	28.5007	23.9608	27.0011	2	0	1	0	1	0	2	1	1	23.9825	37.283	41.1346	34.1334	-0.398023	-0.70808	-0.681784	-0.595962	0.661603	0.298959	0.225009	0.230583	8.33241	0.214748	1
NM_001267593	Kcnj12	343	1627	4427	300	257	521	1284	11.3465	10.1215	11.19	10.886	1	0	0	0	2	0	1	0	2	12.9438	1	88.8046	34.2495	-0.745638	-5.44987	0.858231	-1.77909	0.291367	0.35563	0.694537	0.0628019	8.33229	0.214756	1
NM_172924	Peak1	452	5660	10982	116	88	152	5208	1.76859	1.39708	1.31603	1.4939	3	5	1	0	3	0	-2	1	3	1	9.92209	32.8413	14.5878	-3.2546	-1.09271	0.362659	-1.32822	0.39826	0.537811	0.259383	0.111204	8.33217	0.214764	1
NM_010547	Ikbkg	156	1395	6814	343	364	622	1239	8.42834	9.31363	8.67944	8.80714	2	0	1	0	0	0	2	1	0	26.8279	41.7064	1	23.1781	0.432295	0.0439911	-5.51408	-1.67927	0.312242	0.166852	0.143348	0.648922	8.33113	0.214833	1
NM_008751	Nxph1	235	1051	1783	40	42	56	816	3.75629	4.10693	2.98635	3.61652	0	0	0	0	1	0	0	0	1	1	1	69.8683	23.9561	-3.78221	-4.86922	1.03354	-2.5393	0.172026	0.642605	0.480769	0.0502601	8.33027	0.214891	1
NM_028234	Rbm33	179	3875	9501	300	256	497	3696	5.28691	4.69775	4.97383	4.98616	1	0	2	0	2	0	1	2	2	4.49671	27.9623	30.8509	21.1033	-1.805	-0.233034	-0.297714	-0.778581	0.58294	0.47566	0.172334	0.189521	8.32927	0.214959	1
NM_133191	Eps8l2	95	2285	3065	1009	1039	2073	2190	55.1202	59.1023	64.3091	59.5105	7	1	1	0	2	0	6	1	2	45.5338	23.5955	52.0662	40.3985	0.055326	-1.7845	-0.71564	-0.814937	0.568433	0.224359	0.29608	0.234485	8.32399	0.215314	1
NM_001111272	Stau2	179	1796	2759	298	286	506	1617	18.0848	18.0732	17.4382	17.8654	3	1	1	0	1	0	2	1	1	20.5564	31.9569	35.2582	29.2572	-0.373944	-0.712847	-0.708795	-0.598529	0.660427	0.294872	0.226031	0.233742	8.32367	0.215337	1
NM_019552	Abcb10	309	2457	4306	107	111	236	2148	4.16064	4.49437	5.21124	4.62208	3	0	0	0	1	0	3	0	1	23.2121	1	26.5422	16.9181	0.608185	-4.99849	-0.478875	-1.62306	0.324646	0.142419	0.523318	0.20903	8.32365	0.215338	1
NM_023229	Fastk	88	1726	1840	160	171	283	1638	14.5597	16.2031	14.6242	15.129	3	0	2	0	0	0	3	2	0	30.4393	63.0943	1	31.5112	0.291617	0.35614	-5.77003	-1.70743	0.306206	0.188685	0.108974	0.757804	8.3233	0.215361	1
NM_011629	Nr2c1	191	1964	3827	44	39	64	1773	1.92506	1.77675	1.5901	1.76397	2	0	0	0	0	0	2	0	0	18.7477	1	1	6.91591	0.874876	-4.49092	-4.75339	-2.78981	0.144605	0.111576	0.371145	0.37644	8.32243	0.21542	1
NM_001081415	Samd1	0	1560	2071	74	60	135	1560	5.98276	5.05116	6.19808	5.744	2	0	1	0	0	0	2	1	0	21.3075	33.1245	1	18.4773	0.354987	-0.0631685	-5.31189	-1.67336	0.313523	0.178465	0.154589	0.565496	8.32079	0.215531	1
NM_173378	Trp53bp2	257	3662	4370	72	56	109	3405	2.75868	2.23422	2.37164	2.45485	2	0	0	0	2	0	2	0	2	9.76203	1	33.4875	14.7499	-0.263816	-4.66506	0.155811	-1.59102	0.331936	0.277313	0.417874	0.134894	8.31689	0.215794	1
NM_008284	Hras	206	776	2043	244	250	546	570	19.9973	21.3349	25.4114	22.2479	0	0	0	0	2	0	0	0	2	1	1	200.044	67.348	-4.86638	-5.8265	1.69171	-3.00039	0.124966	0.888424	0.827109	0.0212746	8.31673	0.215805	1
NM_001110351	Sin3a	164	3989	4979	329	331	496	3825	11.0638	11.5906	9.47203	10.7088	5	0	2	0	1	0	5	2	1	21.7253	27.0192	14.9052	21.2166	0.0112694	-0.685308	-1.70882	-0.794286	0.576628	0.231512	0.223337	0.30249	8.31581	0.215867	1
NM_010411	Hdac3	75	1362	2005	282	309	543	1287	23.5497	26.8698	25.7507	25.39	4	1	0	0	2	0	3	0	2	38.7409	1	88.5976	42.7795	0.330568	-5.89611	0.454235	-1.70377	0.306983	0.18181	0.84699	0.101635	8.31446	0.215959	1
NM_001195496	Dclk2	714	3030	4092	184	140	302	2316	7.52891	5.96502	7.01738	6.8371	2	0	1	0	1	0	2	1	1	14.3522	22.3119	24.6168	20.427	-0.319064	-0.725052	-0.77273	-0.605615	0.657191	0.286232	0.228075	0.239967	8.31258	0.216086	1
NM_028320	Adipor1	302	1430	3123	573	596	1153	1128	30.7208	33.2731	35.1043	33.0328	6	1	1	0	0	0	5	1	0	73.6696	45.8105	1	40.16	1.10074	-0.517159	-6.13944	-1.85195	0.277017	0.0871423	0.204664	0.879413	8.3102	0.216247	1
NM_013771	Yme1l1	194	2342	4571	718	694	1207	2148	26.3005	26.4708	25.1073	25.9595	6	3	2	0	1	0	3	2	1	23.2121	48.1138	26.5422	32.6227	-0.421651	-0.319418	-1.29524	-0.67877	0.624698	0.303233	0.182646	0.283445	8.3084	0.216369	1
NM_001104616	Rdx	146	1898	4157	238	208	383	1752	9.58621	8.72374	8.76037	9.02344	2	0	0	0	2	0	2	0	2	18.9724	1	65.0828	28.3517	-0.0820112	-5.35099	0.498645	-1.64479	0.319794	0.248235	0.655147	0.0966184	8.30652	0.216496	1
NM_172803	Dock4	305	6242	8072	277	201	342	5937	5.74578	4.34145	4.02855	4.70526	3	0	5	1	2	1	3	4	1	8.39811	34.8151	9.60292	17.6054	-0.869198	0.113751	-1.95405	-0.903166	0.534712	0.375604	0.134801	0.310479	8.30562	0.216557	1
NM_008551	Mapkapk2	318	1479	2871	546	541	996	1161	31.8427	32.8537	32.986	32.5608	3	0	0	0	3	1	3	0	2	42.9454	1	98.2128	47.3861	0.330766	-6.02718	0.485203	-1.73707	0.299978	0.181717	0.87867	0.0984764	8.30518	0.216587	1
NM_172470	Wdr35	155	3701	4392	84	70	121	3546	3.20234	2.77879	2.61955	2.86689	4	0	1	0	0	0	4	1	0	18.7477	14.5725	1	11.4401	0.58505	-0.881642	-4.98314	-1.75991	0.295266	0.145485	0.242754	0.445373	8.30447	0.216635	1
NM_001037957	Dyrk1b	259	2149	2524	79	72	154	1890	5.24068	4.97351	5.80143	5.33854	2	1	2	0	1	2	1	2	-1	8.79357	54.6817	1	21.4918	-0.878168	0.698564	-5.27726	-1.81895	0.283426	0.376997	0.0757153	0.551468	8.30293	0.21674	1
NM_001159729	Rab23	323	1037	4209	128	100	182	714	5.09192	4.14229	4.11146	4.44856	1	1	0	0	1	0	0	0	1	1	1	79.8495	27.2832	-3.90578	-4.97833	1.12823	-2.58529	0.166628	0.669361	0.516165	0.045615	8.30056	0.2169	1
NM_001025365	Miip	413	1577	1813	9	16	29	1164	0.83118	1.53866	1.52091	1.29692	1	0	0	0	0	0	1	0	0	14.2782	1	1	5.42608	0.66553	-4.32885	-4.60789	-2.75707	0.147924	0.13573	0.336678	0.345132	8.29909	0.217	1
NM_183221	Fat4	20	14966	16109	188	203	216	14946	1.95407	2.19709	1.27494	1.8087	10	0	2	0	4	0	10	2	4	11.1199	6.91479	15.2583	11.0977	0.106367	-1.71442	-0.83372	-0.813926	0.568832	0.218042	0.293107	0.246934	8.29784	0.217085	1
NM_001081307	Ppp1r12b	158	3137	3137	369	324	640	2979	19.6953	18.0074	19.3985	19.0337	1	0	4	0	1	0	1	4	1	5.579	69.3847	19.1381	31.3673	-2.29326	0.372266	-1.62027	-1.18042	0.441223	0.492847	0.107116	0.298959	8.29769	0.217095	1
NM_001163336	Atp2a3	185	3185	4520	16089	15835	27281	3000	595.992	610.8	573.886	593.559	14	0	10	0	3	0	14	10	3	77.5593	172.247	57.0125	102.273	-0.548866	-0.128515	-1.67275	-0.783378	0.581005	0.324136	0.161929	0.301003	8.29565	0.217233	1
NM_011443	Sox2	421	1381	2467	24	25	38	960	1.62889	1.76681	1.4646	1.6201	1	0	0	0	0	0	1	0	0	17.3123	1	1	6.43745	0.810735	-4.44609	-4.71315	-2.78283	0.145306	0.119379	0.361018	0.366964	8.29353	0.217377	1
NM_001083119	Ptpru	122	4463	5504	158	146	245	4341	4.8065	4.62481	4.23244	4.55458	2	0	2	0	2	0	2	2	2	7.65715	23.8075	26.267	19.2439	-0.983032	-0.417393	-0.486949	-0.629124	0.646569	0.391955	0.192401	0.210145	8.28949	0.217653	1
NM_198863	Slitrk2	256	2797	7754	189	161	221	2541	4.08118	3.62009	2.71	3.47043	3	0	0	0	1	0	3	0	1	19.622	1	22.437	14.353	0.536797	-4.84749	-0.585712	-1.63214	0.32261	0.151709	0.473709	0.220736	8.28748	0.217789	1
NM_008687	Nfib	1019	2282	8903	453	424	677	1263	8.51946	8.30327	7.23029	8.01767	0	1	1	0	1	0	-1	1	1	1	40.9139	45.1406	29.0182	-4.25732	0.0657981	0.0266989	-1.38827	0.382021	0.754738	0.140747	0.149387	8.28678	0.217837	1
NM_172653	Slc39a10	50	2552	4961	996	968	1571	2502	33.6156	34.0193	30.11	32.5816	5	0	2	0	1	0	5	2	1	33.2131	41.3064	22.7868	32.4354	-0.0403641	-0.659227	-1.62281	-0.774135	0.584739	0.240524	0.22055	0.299238	8.28616	0.217879	1
NM_001033039	Klhdc9	137	1190	1555	35	33	38	1053	3.76867	3.70001	2.32358	3.26408	2	0	0	0	0	1	2	0	-1	31.5667	1	1	11.1889	1.25931	-4.81519	-5.04452	-2.8668	0.13709	0.0734857	0.463118	0.466462	8.28603	0.217888	1
NM_146016	Eml6	668	6545	8080	435	427	835	5877	9.01422	9.21374	9.82604	9.35133	10	2	2	0	2	0	8	2	2	22.6236	17.5852	19.4019	19.8703	0.150611	-1.23351	-1.26432	-0.782404	0.581397	0.209309	0.270531	0.281029	8.28122	0.218216	1
NM_001302342	Dvl1	320	2408	3345	345	372	731	2088	17.2692	19.3895	20.779	19.1459	2	0	1	0	2	0	2	1	2	15.9194	24.7482	54.6097	31.7591	-0.784056	-1.11812	-0.110344	-0.670841	0.62814	0.363248	0.261055	0.167967	8.27936	0.218343	1
NM_033620	Pard3	298	4300	5812	32	36	62	4002	0.92188	1.07993	1.01431	1.00537	2	0	0	0	1	0	2	0	1	8.30577	1	14.246	7.8506	0.0358546	-4.19468	-0.654947	-1.60459	0.328829	0.227425	0.307878	0.227518	8.27903	0.218365	1
NM_001202500	Armcx4	583	7654	9014	190	114	270	7071	3.52928	2.20499	2.84806	2.86078	6	0	1	0	2	0	6	1	2	14.1025	7.30791	16.1257	12.5121	0.175564	-1.87624	-0.970841	-0.890505	0.539425	0.205407	0.298402	0.259941	8.27876	0.218384	1
NM_020253	Nrxn2	479	5015	6084	1354	1072	2022	4536	37.2632	30.7203	31.6006	33.1947	10	1	4	0	1	0	9	4	1	32.9759	45.5681	12.5689	30.371	-0.0618306	-0.527389	-2.48997	-1.0264	0.490935	0.245169	0.205779	0.315868	8.27839	0.218409	1
NM_146090	Zadh2	7	1141	3321	51	52	73	1134	2.57129	2.72995	2.09005	2.46376	0	0	1	0	0	0	0	1	0	1	45.5681	1	15.856	-3.55316	0.842979	-4.91146	-2.54055	0.171878	0.592716	0.0636381	0.422891	8.27645	0.218542	1
NM_013515	Stom	90	945	2816	57	63	90	855	3.38916	3.90057	3.03888	3.44287	0	0	0	0	1	0	0	0	1	1	1	66.6813	22.8938	-3.75285	-4.84329	0.98946	-2.53556	0.172473	0.636566	0.472408	0.0530472	8.2763	0.218551	1
NM_177190	Tcp11l1	206	1736	3512	339	399	637	1530	16.162	19.8079	17.246	17.7386	5	0	1	0	0	1	5	1	-1	54.3132	33.774	1	29.6958	1.03202	-0.629306	-5.84531	-1.8142	0.284362	0.0934597	0.21767	0.784931	8.27432	0.218687	1
NM_153163	Cadps2	284	4199	4969	1467	1151	2102	3915	49.4324	40.3855	40.2223	43.3467	4	2	6	0	4	1	2	6	3	8.49035	79.1942	43.6878	43.7908	-2.17859	0.129377	-0.818834	-0.956015	0.515479	0.490431	0.132479	0.245819	8.27393	0.218714	1
NM_173002	Zxdc	165	2742	4122	125	110	265	2577	5.07753	4.65269	6.11282	5.28101	2	0	1	0	1	0	2	1	1	12.8986	20.0521	22.1236	18.3581	-0.319008	-0.743033	-0.80462	-0.622221	0.64967	0.286139	0.229654	0.243868	8.26717	0.219176	1
NM_025722	4921524J17Rik	117	582	1595	85	86	149	465	8.92295	9.40064	8.88237	9.06865	2	0	0	0	0	0	2	0	0	71.4832	1	1	24.4944	1.82871	-5.35362	-5.52792	-3.01761	0.123483	0.0373467	0.656076	0.654496	8.26576	0.219273	1
NM_007953	Esrra	199	1468	2242	1344	1340	3030	1269	100.372	104.205	128.502	111.027	3	0	1	0	3	1	3	1	2	39.2904	40.7204	89.8543	56.6217	-0.529588	-1.32586	-0.223412	-0.692952	0.618587	0.321163	0.275734	0.181252	8.26398	0.219394	1
NM_001166552	Zbed6	1288	4231	5007	163	134	254	2943	5.4508	4.66602	4.82347	4.9801	4	1	2	0	1	1	3	2	0	16.9417	35.1167	1	17.6862	0.10937	0.0962852	-5.24438	-1.67958	0.312175	0.217113	0.137217	0.539391	8.2617	0.219551	1
NM_029291	Ascc2	47	2297	2604	18	23	39	2250	1.1574	1.53995	1.42406	1.3738	2	0	0	0	0	0	2	0	0	14.7732	1	1	5.59107	0.680327	-4.35919	-4.63513	-2.77133	0.146469	0.133872	0.342531	0.350706	8.26014	0.219657	1
NM_001109743	Skor2	84	3111	3141	323	364	814	3027	17.2181	20.2047	24.6411	20.688	6	1	5	0	0	0	5	5	0	27.4527	85.3555	1	37.9361	-0.044122	0.62722	-5.91807	-1.77833	0.291522	0.24136	0.0820327	0.812337	8.25988	0.219675	1
NM_009200	Slc1a6	193	1879	2089	12106	12413	22554	1686	970.314	1036	1026.57	1010.96	4	0	4	0	7	0	4	4	7	39.4303	122.596	236.707	132.911	-1.84265	-0.899681	0.129083	-0.871084	0.546736	0.477982	0.244519	0.137867	8.25622	0.219926	1
NM_023200	Ppp1r7	15	1101	3653	247	260	444	1086	11.3213	12.4092	11.5568	11.7624	2	0	1	0	0	0	2	1	0	30.6075	47.5822	1	26.3965	0.449774	0.081679	-5.65096	-1.7065	0.306402	0.164437	0.13861	0.707822	8.25376	0.220096	1
NM_011978	Slc27a2	131	1994	2301	110	103	230	1863	8.00435	7.80441	9.50418	8.43765	0	0	1	0	2	0	0	1	2	1	27.7371	61.2051	29.9807	-4.28779	-0.521877	0.441773	-1.45596	0.364511	0.761613	0.205407	0.103214	8.25205	0.220213	1
NM_145360	Idi1	254	1106	2867	187	165	301	852	10.921	10.034	9.98257	10.3126	1	0	1	0	0	0	1	1	0	19.5069	60.6505	1	27.0525	-0.121624	0.501094	-5.58873	-1.73642	0.300113	0.254366	0.0932739	0.681159	8.25031	0.220333	1
NM_011101	Prkca	221	2240	8369	603	579	1027	2019	12.0641	12.0621	11.6681	11.9314	3	1	0	0	3	0	2	0	3	16.4635	1	84.714	34.0592	-0.453357	-5.49819	0.746818	-1.73491	0.300428	0.308621	0.713861	0.0733928	8.24927	0.220404	1
NM_010206	Fgfr1	759	3228	5025	296	219	476	2469	9.86293	7.5985	9.00688	8.82277	6	0	0	0	1	0	6	0	1	40.3885	1	23.0913	21.4933	1.02145	-5.33914	-0.98564	-1.76778	0.293661	0.095039	0.65013	0.261984	8.24704	0.220557	1
NM_001001184	Primpol	150	1764	3797	30	26	54	1614	1.32291	1.19386	1.35225	1.28967	0	0	0	0	1	0	0	0	1	1	1	35.3238	12.4413	-3.16687	-4.3259	0.537327	-2.31848	0.200478	0.523783	0.336027	0.0919732	8.247	0.220561	1
NM_001029876	Urb2	0	4575	5773	139	122	212	4575	4.03147	3.68449	3.49171	3.73589	3	0	2	0	1	0	3	2	1	10.8983	22.5898	12.4618	15.3166	-0.355565	-0.388728	-1.46896	-0.73775	0.599674	0.292178	0.189242	0.293014	8.24532	0.220676	1
NM_026788	Mthfd2l	122	1139	2243	18	25	33	1017	1.34367	1.94326	1.3989	1.56194	1	0	0	0	0	0	1	0	0	16.342	1	1	6.11401	0.749337	-4.42682	-4.69585	-2.79111	0.144474	0.125511	0.35628	0.362969	8.24167	0.220927	1
NM_027032	Pacrg	323	1049	1355	18	16	37	726	2.22425	2.05873	2.59637	2.29312	1	0	0	0	0	0	1	0	0	22.8924	1	1	8.29745	1.00647	-4.62915	-4.8775	-2.83339	0.140302	0.0966184	0.408305	0.412672	8.23566	0.221342	1
NM_001081086	Ppig	361	2620	6297	137	135	293	2259	3.64281	3.73783	4.42423	3.93496	1	0	2	0	0	0	1	2	0	7.35717	45.7497	1	18.0356	-0.953421	0.602005	-5.13295	-1.82812	0.281631	0.387867	0.0844482	0.497399	8.23415	0.221446	1
NM_018785	Prpf40a	0	2862	3565	99	91	130	2862	4.64971	4.45043	3.46727	4.18913	2	1	0	0	3	0	1	0	3	5.80708	1	59.7616	22.1896	-1.33211	-4.94667	0.738585	-1.84673	0.278021	0.436455	0.505295	0.0739502	8.23209	0.221588	1
NM_026748	Ints1	208	6877	7113	375	413	757	6669	8.82732	10.1232	10.1192	9.6899	12	3	3	0	1	0	9	3	1	22.429	23.2453	8.54889	18.0744	0.116921	-0.849673	-2.46353	-1.06543	0.477831	0.215255	0.240152	0.315775	8.23028	0.221713	1
NM_019827	Gsk3b	1525	2788	8298	1717	1824	3213	1263	34.6455	38.324	36.8164	36.5953	3	1	1	0	1	0	2	1	1	26.3181	40.9139	45.1406	37.4575	-0.445392	-0.734214	-0.691543	-0.623716	0.648997	0.307785	0.229283	0.231327	8.23015	0.221722	1
NM_207623	Rnf138	103	841	2911	41	30	80	738	2.35826	1.7968	2.61307	2.25604	1	0	0	0	0	0	1	0	0	22.5201	1	1	8.17338	0.992545	-4.62056	-4.86979	-2.8326	0.140379	0.0981048	0.405983	0.410071	8.22918	0.221789	1
NM_194346	Rnf31	94	3295	3381	72	48	90	3201	3.56564	2.47523	2.53105	2.85731	2	0	0	0	2	0	2	0	2	10.3842	1	35.6217	15.6686	-0.265282	-4.74506	0.173125	-1.61241	0.327053	0.277406	0.441657	0.133501	8.22629	0.221989	1
NM_001289720	Ampd2	92	2600	3453	181	147	277	2508	8.77672	7.42233	7.62758	7.94221	1	0	2	0	1	0	1	2	1	6.62674	41.2075	22.7323	23.5222	-1.52338	0.0810984	-0.95851	-0.800263	0.574244	0.455128	0.138796	0.259104	8.2249	0.222085	1
NM_029332	Akap13	226	8557	12543	71	90	111	8331	0.947779	1.25101	0.841444	1.01341	5	0	1	0	2	1	5	1	1	9.97471	6.20265	6.84342	7.67359	0.295262	-1.56599	-1.71648	-0.995736	0.50148	0.187848	0.287811	0.302768	8.22471	0.222098	1
NM_016699	Exosc10	41	2705	2792	140	137	215	2664	8.39581	8.55509	7.32195	8.09095	4	0	2	0	1	2	4	2	-1	24.9547	38.7945	1	21.5831	0.378492	-0.0157353	-5.47396	-1.70373	0.306991	0.174656	0.148922	0.6322	8.21563	0.222728	1
NM_001025584	Kcnj6	528	1773	2356	26	35	55	1245	1.84777	2.59008	2.21968	2.21918	0	0	1	0	0	0	0	1	0	1	41.5054	1	14.5018	-3.49077	0.763346	-4.862	-2.52981	0.173162	0.579617	0.0695838	0.407841	8.21498	0.222773	1
NM_030209	Crispld2	241	1726	4183	45	40	43	1485	1.80125	1.66722	0.977426	1.48197	0	0	0	0	1	0	0	0	1	1	1	38.3923	13.4641	-3.24981	-4.39913	0.591757	-2.35239	0.195821	0.536603	0.350334	0.0875139	8.21464	0.222796	1
NM_138592	Usp39	26	1721	2237	200	176	331	1695	14.9697	13.7172	14.0691	14.252	3	0	0	0	2	0	3	0	2	29.4157	1	67.2714	32.5624	0.277903	-5.59183	0.330137	-1.66126	0.316162	0.190914	0.749907	0.115013	8.21289	0.222917	1
NM_001290274	Amot	0	2562	2937	54	43	106	2562	3.07851	2.55261	3.43167	3.02093	1	0	1	0	1	0	1	1	1	6.48706	20.1695	22.2531	16.3032	-0.97726	-0.440297	-0.531965	-0.649841	0.637351	0.391026	0.195281	0.215719	8.21216	0.222969	1
NM_025396	Pgls	33	807	883	71	41	157	774	13.4632	8.09548	16.9061	12.8216	1	1	0	0	2	0	0	0	2	1	1	147.319	49.7731	-4.53749	-5.5361	1.51105	-2.85418	0.138295	0.823114	0.730212	0.0274062	8.21214	0.22297	1
NM_013755	Gyg	112	1114	1721	149	133	272	1002	14.4962	13.4738	15.0277	14.3326	0	0	1	0	1	0	0	1	1	1	51.5711	56.8987	36.4899	-4.60397	0.0936879	0.0858736	-1.4748	0.359782	0.838071	0.137495	0.142977	8.21178	0.222995	1
NM_025918	Ccdc43	17	686	2307	70	80	141	669	5.08043	6.04591	5.81132	5.64589	0	0	1	0	0	0	0	1	0	1	77.241	1	26.4137	-4.04802	1.16738	-5.30374	-2.72813	0.150922	0.704571	0.0416202	0.563359	8.20635	0.223372	1
NM_027381	Cactin	108	2427	2724	150	149	313	2319	9.22007	9.53671	10.9255	9.89409	1	0	1	0	2	0	1	1	2	7.16682	22.283	49.1699	26.2066	-1.54148	-0.921656	0.05057	-0.804189	0.572684	0.456615	0.246656	0.146693	8.20619	0.223383	1
NM_018748	Golga4	168	6885	7532	1031	1052	1596	6717	22.9192	24.3515	20.1477	22.4728	15	1	2	0	5	2	14	2	3	34.6402	15.3861	25.4634	25.1632	0.241993	-1.88824	-1.28687	-0.977706	0.507787	0.195466	0.298774	0.283166	8.20431	0.223514	1
NM_001033217	Prickle1	253	2752	4085	65	59	134	2499	2.66423	2.51814	3.11901	2.76712	4	0	0	0	1	1	4	0	0	26.6024	1	1	9.53414	1.11103	-4.72816	-4.96639	-2.86117	0.137626	0.0863991	0.436455	0.439614	8.19942	0.223855	1
NM_001285991	Tbc1d5	350	2864	5682	105	102	205	2514	3.09413	3.12981	3.43049	3.21814	1	0	1	0	1	0	1	1	1	6.61092	20.5546	22.678	16.6145	-0.987714	-0.446334	-0.534596	-0.656215	0.634541	0.392326	0.196024	0.215998	8.19534	0.224139	1
NM_011657	Tulp3	73	1456	3374	44	32	68	1383	2.18352	1.65358	1.91632	1.91781	0	0	1	0	0	0	0	1	0	1	37.3639	1	13.1213	-3.40367	0.688597	-4.79295	-2.50267	0.17645	0.562245	0.0765515	0.386102	8.19453	0.224195	1
NM_001033258	Arfgef3	133	6646	8216	1194	1134	1763	6513	24.3329	24.0642	20.4031	22.9334	23	2	6	0	3	3	21	6	0	53.5877	47.6041	1	34.0639	0.859342	-0.269475	-5.96682	-1.79232	0.288708	0.113805	0.176421	0.827945	8.19391	0.224238	1
NM_009790	Calm1	279	729	4125	24554	25682	47949	450	996.663	1085.49	1105.25	1062.47	10	0	1	0	0	0	10	1	0	369.33	114.832	1	161.721	1.35523	-1.02026	-7.78138	-2.48214	0.178979	0.0654032	0.254459	0.999071	8.19346	0.22427	1
NM_172464	Daam1	166	3400	5888	462	395	729	3234	13.1379	11.6963	11.7724	12.2022	12	2	1	0	1	1	10	1	0	51.391	15.9784	1	22.7898	1.1755	-1.51196	-5.66833	-2.00159	0.249724	0.0810108	0.286232	0.717391	8.19252	0.224335	1
NM_001290315	Igdcc4	49	3811	6230	291	206	388	3762	7.82087	5.76499	5.92171	6.50252	3	0	2	0	1	0	3	2	1	13.2535	27.4717	15.1548	18.6267	-0.404024	-0.398479	-1.44886	-0.750454	0.594416	0.299981	0.190078	0.291806	8.19204	0.224369	1
NM_054089	Tgs1	147	2709	4328	229	172	332	2562	8.85928	6.92884	7.29381	7.69398	1	0	2	0	1	0	1	2	1	6.48706	40.339	22.2531	23.0264	-1.53516	0.067097	-0.974222	-0.814095	0.568765	0.455779	0.140468	0.260498	8.18737	0.224695	1
NM_029711	Arpc2	276	1179	1597	534	529	964	903	55.9869	57.7524	57.3952	57.0449	5	0	0	0	1	0	5	0	1	92.0258	1	63.1368	52.0542	1.09568	-6.32264	-0.417489	-1.88148	0.271404	0.0875139	0.937384	0.203363	8.18676	0.224737	1
NM_030609	Hist1h1a	49	691	745	81	77	148	642	18.2045	18.02	18.889	18.3712	1	0	0	0	1	0	1	0	1	25.8876	1	88.8046	38.5641	-0.0579285	-5.72561	0.610674	-1.72429	0.302648	0.244426	0.794965	0.0859346	8.18494	0.224865	1
NM_001013608	Ercc6l2	155	4769	5568	139	117	211	4614	4.1799	3.66358	3.60319	3.81556	6	3	2	0	1	0	3	2	1	10.8061	22.3989	12.3564	15.1872	-0.380404	-0.412093	-1.49118	-0.761227	0.589994	0.296172	0.192029	0.294036	8.18195	0.225074	1
NM_016766	Mcrs1	210	1599	1916	534	505	954	1389	46.6655	45.9532	47.3431	46.6539	3	0	1	0	1	0	3	1	1	35.896	37.2025	41.0457	38.0481	-0.142539	-0.999362	-0.943613	-0.695171	0.617636	0.257339	0.25288	0.257339	8.17912	0.225272	1
NM_177712	Zfp874a	107	1451	3240	51	50	82	1344	2.63557	2.69057	2.40643	2.57752	2	0	0	0	0	0	2	0	0	24.7319	1	1	8.91064	1.0482	-4.69076	-4.93281	-2.85845	0.137886	0.092159	0.424285	0.428465	8.17827	0.225332	1
NM_010717	Limk1	195	2139	3323	128	120	246	1944	6.44956	6.29608	7.03896	6.59487	2	1	1	0	1	0	1	1	1	8.54931	26.5814	29.3274	21.486	-1.04493	-0.453437	-0.503058	-0.667142	0.629753	0.400037	0.197324	0.212375	8.17702	0.22542	1
NM_021361	Nova1	24	1548	7000	148	148	247	1524	3.54009	3.68624	3.35508	3.52713	3	0	0	0	0	0	3	0	0	32.7162	1	1	11.5721	1.26466	-4.85603	-5.08119	-2.89085	0.134824	0.0732999	0.476496	0.480305	8.17565	0.225515	1
NM_016973	St6galnac6	156	1158	2438	435	516	803	1002	29.8748	36.9008	31.3174	32.6977	2	0	2	0	0	0	2	2	0	33.1734	103.142	1	45.7719	-0.0442147	0.659098	-6.13462	-1.83991	0.279339	0.241546	0.0790598	0.87867	8.17518	0.225548	1
NM_018765	Wbp4	336	1467	3452	292	323	572	1131	14.1632	16.3137	15.7554	15.4108	1	0	2	0	0	0	1	2	0	14.6948	91.378	1	35.6909	-0.770021	0.880753	-5.77876	-1.88934	0.26993	0.360832	0.0612226	0.760962	8.1715	0.225806	1
NM_018768	Stx8	18	729	4104	116	99	232	711	4.73261	4.20579	5.37507	4.77116	0	0	0	0	1	0	0	0	1	1	1	80.1864	27.3955	-3.94756	-5.01522	1.10118	-2.62053	0.162608	0.678465	0.528893	0.0469156	8.16859	0.22601	1
NM_031405	Srrt	269	2897	3024	243	184	441	2628	13.4547	10.6085	13.8663	12.6432	4	0	3	0	1	1	4	3	0	25.2966	58.9889	1	28.4285	0.131741	0.353652	-5.68512	-1.73324	0.300775	0.212375	0.109346	0.725288	8.16766	0.226076	1
NM_001081107	Helq	127	3337	3688	35	31	61	3210	1.58901	1.46552	1.57269	1.54241	2	0	0	0	1	0	2	0	1	10.355	1	17.7609	9.70532	0.098596	-4.42019	-0.539263	-1.62029	0.325271	0.218971	0.355072	0.216648	8.16746	0.226089	1
NM_001037812	Tmem237	71	1283	1823	139	147	239	1212	12.7667	14.0589	12.4656	13.0971	1	0	0	0	2	0	1	0	2	13.7128	1	94.0801	36.2643	-0.772731	-5.5473	0.854012	-1.82201	0.282827	0.361576	0.734392	0.0634522	8.16693	0.226127	1
NM_027769	Cpne3	112	1714	5646	49	41	80	1602	1.45313	1.26608	1.34726	1.35549	0	0	0	0	1	0	0	0	1	1	1	35.5884	12.5295	-3.19658	-4.35212	0.524545	-2.34139	0.197321	0.529171	0.341602	0.0932739	8.16554	0.226225	1
NM_025949	Rps6ka6	157	2740	4683	51	37	95	2583	1.82346	1.37752	1.92887	1.70995	1	1	1	0	1	0	0	1	1	1	20.0055	22.0722	14.3592	-3.33521	-0.152202	-0.274521	-1.25398	0.419291	0.549424	0.164344	0.186734	8.1655	0.226227	1
NM_001256130	Nipa2	505	1585	3235	259	249	408	1080	13.4053	13.4198	11.9919	12.939	6	0	0	0	0	0	6	0	0	92.3325	1	1	31.4442	1.98584	-5.5409	-5.69606	-3.08371	0.117954	0.0315868	0.731791	0.729747	8.16467	0.226286	1
NM_007661	Cdk11b	86	2441	2589	142	153	275	2355	9.18346	10.3034	10.0996	9.86214	2	1	2	0	1	0	1	2	1	7.05726	43.8847	24.2091	25.0504	-1.56177	0.0578236	-0.970124	-0.824692	0.564603	0.458194	0.141769	0.259848	8.16336	0.226378	1
NM_001110240	Slc24a2	148	2284	10504	3410	3470	4883	2136	54.3563	57.5963	44.2013	52.0513	4	1	1	0	3	0	3	1	3	23.3425	24.1921	80.0738	42.5361	-0.828734	-1.67791	-0.0313032	-0.845983	0.556332	0.369844	0.291992	0.156447	8.16148	0.22651	1
NM_029068	Snx16	315	1350	2660	220	193	401	1035	13.8481	12.6501	14.334	13.6107	0	0	1	0	1	0	0	1	1	1	49.9268	55.0846	35.3371	-4.57314	0.0741685	0.0635712	-1.47847	0.35887	0.83194	0.139818	0.145392	8.15946	0.226652	1
NM_145531	Spg11	18	7311	7665	174	133	262	7293	3.80091	3.02523	3.25007	3.35874	10	1	3	1	1	1	9	2	0	20.5099	14.1709	1	11.8936	0.620165	-1.00539	-5.05805	-1.81443	0.284317	0.14149	0.253252	0.472036	8.15919	0.226671	1
NM_181074	Lingo1	466	2311	3295	48	38	82	1845	2.43914	2.0107	2.36626	2.27203	1	0	0	0	1	0	1	0	1	9.00805	1	30.9011	13.6364	-0.333598	-4.62429	0.0764559	-1.62714	0.323729	0.287997	0.406912	0.14437	8.15868	0.226707	1
NM_053207	Egln1	200	1403	3524	296	259	492	1203	14.0639	12.814	13.2749	13.3843	1	0	0	0	2	0	1	0	2	13.8153	1	94.7839	36.5331	-0.774923	-5.55873	0.854503	-1.82638	0.28197	0.362133	0.738294	0.0633593	8.15618	0.226883	1
NM_146222	Msantd2	3	1683	2306	23	13	27	1680	1.67001	0.982887	1.11329	1.25539	0	1	0	0	1	0	-1	0	1	1	1	33.936	11.9787	-3.1508	-4.3117	0.492249	-2.32342	0.199794	0.521089	0.333333	0.0975474	8.15573	0.226915	1
NM_145496	Tkfc	88	1825	2256	16	17	40	1737	1.18749	1.3138	1.68587	1.39572	0	0	1	0	0	0	0	1	0	1	29.7491	1	10.583	-3.21403	0.527241	-4.64262	-2.44314	0.183883	0.531215	0.0906726	0.352007	8.15439	0.227009	1
NM_001033422	Thoc2	30	4815	7619	167	151	231	4785	3.67002	3.4554	2.88282	3.33608	7	2	0	0	3	1	5	0	2	17.3666	1	23.8297	14.0654	0.384201	-4.82669	-0.480157	-1.64088	0.32066	0.173356	0.467484	0.209216	8.15438	0.22701	1
NM_027470	Pak4	285	2067	2898	35	37	92	1782	2.02218	2.22599	3.01851	2.42223	1	0	0	0	1	0	1	0	1	9.32652	1	31.9936	14.1067	-0.321675	-4.65801	0.096297	-1.6278	0.323582	0.286882	0.416016	0.14214	8.15331	0.227085	1
NM_029497	Urb1	73	6907	7365	82	60	95	6834	1.86419	1.42036	1.22646	1.50367	0	0	2	0	3	0	0	2	3	1	15.1227	25.0275	13.7167	-3.25849	-0.488147	-0.0324265	-1.25969	0.417634	0.53809	0.201598	0.15654	8.1513	0.227227	1
NM_176921	6030419C18Rik	1205	2084	2139	1627	1690	3232	879	127.358	137.751	143.669	136.26	8	0	1	0	0	1	8	1	-1	151.261	58.7875	1	70.3497	1.29299	-0.904009	-6.80981	-2.14027	0.226837	0.0710702	0.24489	0.978354	8.14583	0.227613	1
NM_199035	Alg8	21	1602	2002	21	14	26	1581	1.75633	1.21922	1.23485	1.40347	0	0	0	0	1	0	0	0	1	1	1	36.0611	12.687	-3.21733	-4.37045	0.527129	-2.35355	0.195664	0.531865	0.344389	0.0929952	8.14511	0.227664	1
NM_198113	Ssh3	92	2042	2728	28	30	43	1950	1.71856	1.91733	1.49874	1.71154	2	0	0	0	0	0	2	0	0	17.046	1	1	6.34867	0.7556	-4.47502	-4.73912	-2.81951	0.141658	0.124954	0.367057	0.372445	8.13943	0.228065	1
NM_028715	Fcho1	116	2738	3160	72	79	134	2622	3.81501	4.35873	4.03201	4.06858	0	0	1	0	2	0	0	1	2	1	19.708	43.4878	21.3986	-3.8525	-0.630575	0.293792	-1.39643	0.379869	0.657562	0.217763	0.119658	8.13336	0.228495	1
NM_172595	Arl15	141	756	3361	119	124	195	615	5.92828	6.4324	5.51658	5.95908	0	0	0	0	1	0	0	0	1	1	1	92.7033	31.5678	-4.08024	-5.13237	1.20527	-2.66911	0.157223	0.712653	0.575344	0.041806	8.13253	0.228554	1
NM_009121	Sat1	281	797	1168	194	232	380	516	27.8105	34.631	30.9346	31.1254	1	0	1	0	0	0	1	1	0	32.209	100.144	1	44.451	-0.057366	0.642505	-6.11131	-1.84206	0.278924	0.244147	0.0804534	0.872817	8.13218	0.228578	1
NM_001025381	Gpr17	183	1203	5193	72	32	82	1020	2.32148	1.07436	1.50141	1.63242	1	0	0	0	0	0	1	0	0	16.294	1	1	6.09799	0.718752	-4.45008	-4.71673	-2.81602	0.142002	0.128763	0.36204	0.367893	8.1315	0.228627	1
NM_001293668	Atp11a	298	3712	7528	356	291	552	3414	7.91809	6.73958	6.97209	7.20992	5	1	0	0	3	0	4	0	3	19.4726	1	50.0989	23.5238	0.0894236	-5.23277	0.227288	-1.63869	0.321149	0.220643	0.611761	0.12709	8.13096	0.228665	1
NM_011213	Ptprf	343	6040	7648	80	53	100	5697	1.75143	1.20822	1.24324	1.40096	4	0	1	0	0	0	4	1	0	11.6692	9.07043	1	7.24654	0.328365	-1.18834	-4.6444	-1.83479	0.280332	0.182088	0.26728	0.352564	8.13049	0.228698	1
NM_001081295	Arhgef26	720	3330	5205	115	98	143	2610	3.69937	3.28265	2.61227	3.1981	1	0	2	0	0	0	1	2	0	6.36776	39.5971	1	15.655	-1.03805	0.502893	-5.03486	-1.85667	0.276112	0.398179	0.093181	0.463118	8.12768	0.228898	1
NM_001033326	Dhrsx	418	1426	2203	39	23	86	1008	2.96415	1.82026	3.71182	2.83208	0	0	0	0	1	0	0	0	1	1	1	56.5601	19.52	-3.6363	-4.74039	0.844348	-2.51078	0.175461	0.610368	0.440078	0.0640097	8.12644	0.228986	1
NM_133761	Dcp1a	57	1866	5616	150	147	244	1809	4.47213	4.56362	4.1311	4.38895	2	0	0	0	1	0	2	0	1	18.3746	1	31.5161	16.9636	0.30191	-4.97122	-0.20659	-1.6253	0.324143	0.187198	0.513935	0.178837	8.12505	0.229084	1
NM_146257	Slc29a4	202	1789	2789	34	32	72	1587	2.04118	2.00042	2.45464	2.16541	2	0	0	0	0	0	2	0	0	20.945	1	1	7.64833	0.912404	-4.59896	-4.85039	-2.84565	0.139115	0.106652	0.399758	0.403753	8.12406	0.229154	1
NM_029930	Tcaf1	141	2910	3738	740	783	1327	2769	33.1469	36.521	33.7548	34.4742	4	0	1	0	3	0	4	1	3	24.0085	18.6617	61.7687	34.813	-0.542271	-1.83526	-0.210845	-0.862793	0.549887	0.323207	0.297009	0.179487	8.12222	0.229286	1
NM_029023	Scpep1	73	1432	2074	78	58	130	1359	6.29703	4.87572	5.95989	5.71088	0	0	2	0	0	0	0	2	0	1	76.0475	1	26.0158	-4.05485	1.13888	-5.30915	-2.74171	0.149508	0.705779	0.0432925	0.564753	8.1192	0.2295	1
NM_181417	Csrp2bp	529	2869	3748	218	214	444	2340	9.73884	9.95483	11.2639	10.3192	1	0	2	0	1	0	1	2	1	7.1025	44.166	24.3643	25.211	-1.57959	0.0431725	-0.982336	-0.839584	0.558805	0.459866	0.143534	0.261613	8.11779	0.2296	1
NM_013571	Ksr1	75	2697	4081	140	121	275	2622	5.74396	5.16938	6.40722	5.77352	2	1	3	0	0	0	1	3	0	6.33862	59.1239	1	22.1542	-1.39719	0.769971	-5.31432	-1.98051	0.2534	0.443423	0.0686548	0.567354	8.11734	0.229632	1
NM_178084	Zak	189	1059	1303	16	18	19	870	2.05601	2.40851	1.38648	1.95033	1	0	0	0	0	0	1	0	0	19.1033	1	1	7.03443	0.842047	-4.54384	-4.80091	-2.83423	0.14022	0.115942	0.384337	0.388424	8.11312	0.229933	1
NM_001115130	Zbtb44	371	1733	8863	277	194	401	1362	5.23298	3.81628	4.30197	4.45041	1	0	1	0	0	0	1	1	0	12.2025	37.94	1	17.0475	-0.296923	0.2671	-5.19118	-1.74034	0.2993	0.283073	0.118357	0.518488	8.10587	0.230449	1
NM_009544	Zfp105	241	1816	2004	20	17	25	1575	1.67102	1.47901	1.18617	1.4454	0	0	0	0	1	0	0	0	1	1	1	36.1984	12.7328	-3.2349	-4.38596	0.518687	-2.36739	0.193795	0.533445	0.346897	0.0939242	8.10479	0.230526	1
NM_001277293	Grip1	331	3673	3941	108	102	194	3342	4.58847	4.51246	4.68057	4.59383	2	0	0	0	3	0	2	0	3	9.94605	1	51.1782	20.7081	-0.610836	-4.99526	0.47127	-1.71161	0.305319	0.334262	0.522297	0.0995912	8.10406	0.230578	1
NM_001012309	Nsrp1	39	1668	3116	40	21	46	1629	2.14938	1.17501	1.40367	1.57602	0	0	1	0	0	0	0	1	0	1	31.7215	1	11.2405	-3.28653	0.555836	-4.7001	-2.47693	0.179626	0.541806	0.0882572	0.363898	8.10246	0.230693	1
NM_153393	Col23a1	207	1806	5665	54	47	70	1599	1.59604	1.4465	1.1749	1.40581	0	0	0	0	1	0	0	0	1	1	1	35.6551	12.5517	-3.21833	-4.37133	0.510006	-2.35989	0.194807	0.532051	0.344667	0.0949461	8.10127	0.230777	1
NM_153064	Ndufs2	34	1426	1623	2602	2463	4962	1392	268.435	264.585	290.698	274.573	8	1	2	0	1	0	7	2	1	83.5769	74.2446	40.9573	66.2596	0.018997	-0.936423	-1.78521	-0.90088	0.53556	0.230119	0.248142	0.305184	8.09951	0.230903	1
NM_023873	Cep70	114	1965	2580	18	12	38	1851	1.16816	0.810926	1.40045	1.12651	0	0	0	0	1	0	0	0	1	1	1	30.8009	10.9336	-3.08615	-4.25462	0.40365	-2.31238	0.201329	0.509941	0.319677	0.107302	8.09203	0.231438	1
NM_172566	Rundc1	19	1867	3216	186	159	331	1848	9.68383	8.61987	9.78623	9.36331	0	0	1	0	2	0	0	1	2	1	27.9623	61.7019	30.2214	-4.34991	-0.565064	0.404192	-1.50359	0.352674	0.778335	0.210145	0.107209	8.08706	0.231794	1
NM_001048192	Agbl5	122	2663	3296	41	41	64	2541	2.0828	2.16878	1.84627	2.03262	3	0	0	0	0	0	3	0	0	19.622	1	1	7.20734	0.856039	-4.56561	-4.82046	-2.84334	0.139338	0.114177	0.390004	0.393813	8.08697	0.231801	1
NM_133819	Ppp1r15b	581	2675	5588	523	416	729	2094	15.671	12.9795	12.4044	13.6849	0	1	2	0	2	0	-1	2	2	1	49.3546	54.4532	34.9359	-4.57638	0.0546738	0.0443692	-1.49245	0.35541	0.832497	0.142605	0.147715	8.08695	0.231802	1
NM_028871	Hnrnpr	160	2059	8012	387	384	741	1899	8.08761	8.35622	8.79388	8.41257	2	0	0	0	2	0	2	0	2	17.5038	1	60.0448	26.1829	-0.156416	-5.31405	0.415569	-1.68497	0.31101	0.259848	0.640654	0.105444	8.085	0.231942	1
NM_007742	Col1a1	145	4507	5930	86	25	51	4362	2.42825	0.73503	0.817747	1.32701	1	1	1	0	2	0	0	1	2	1	11.8465	26.1406	12.9957	-3.1839	-0.774551	0.0894761	-1.28966	0.409048	0.526942	0.233556	0.142698	8.08405	0.23201	1
NM_172683	Pogz	175	4405	7642	261	217	377	4230	5.71852	4.95077	4.6907	5.12	3	0	2	0	1	0	3	2	1	11.7871	24.4323	13.4781	16.5658	-0.430533	-0.441683	-1.50494	-0.792384	0.577389	0.304905	0.195466	0.294686	8.08393	0.232019	1
NM_011714	Baz1b	327	4767	6433	431	395	817	4440	11.218	10.7054	12.0757	11.333	7	1	2	0	1	0	6	2	1	22.4593	23.2767	12.8407	19.5255	0.0253944	-0.93026	-1.95072	-0.951862	0.516965	0.228818	0.247677	0.310294	8.08138	0.232201	1
NM_001042607	Ryk	136	1912	3258	82	77	132	1776	4.21418	4.12059	3.85236	4.06237	0	0	1	0	1	0	0	1	1	1	29.0959	32.1017	20.7325	-3.85159	-0.0677343	-0.14345	-1.35426	0.391136	0.657284	0.15524	0.172427	8.08042	0.232271	1
NM_010058	Dmwd	70	2068	2520	267	221	453	1998	17.7403	15.2901	17.0923	16.7076	1	0	1	0	3	1	1	1	2	8.31825	25.863	57.0696	30.4169	-1.6392	-0.982778	0.0176653	-0.868103	0.547867	0.464976	0.251579	0.150595	8.07786	0.232454	1
NM_153392	Ttc39a	72	1803	2343	9	28	25	1731	0.643162	2.08356	1.01454	1.24709	0	0	0	0	1	0	0	0	1	1	1	32.9362	11.6454	-3.14683	-4.3082	0.452246	-2.33426	0.198297	0.52016	0.332311	0.101914	8.07786	0.232454	1
NM_001164231	Pwwp2a	95	1697	4096	62	50	80	1602	2.53444	2.12828	1.85709	2.17327	2	0	0	0	1	1	2	0	0	20.7489	1	1	7.58296	0.896669	-4.60087	-4.85211	-2.8521	0.138494	0.109067	0.400037	0.403939	8.07696	0.232519	1
NM_001167910	Mbtps1	439	3598	4226	497	495	722	3159	19.6914	20.4219	16.2447	18.786	6	0	1	0	4	3	6	1	1	31.5667	16.3578	18.0477	21.9907	0.214886	-1.70547	-1.69871	-1.0631	0.478603	0.199461	0.292735	0.302118	8.07512	0.232651	1
NM_029936	Ddx10	109	2737	3368	101	94	161	2628	5.02111	4.86604	4.54524	4.8108	2	0	2	0	0	0	2	2	0	12.6483	39.3259	1	17.6581	-0.29163	0.277832	-5.22802	-1.74727	0.297864	0.282423	0.117428	0.53233	8.07353	0.232765	1
NM_021498	Pole3	18	456	602	30	38	86	438	8.34401	11.0054	13.5833	10.9776	0	0	0	0	1	0	0	0	1	1	1	130.166	44.0552	-4.44483	-5.45428	1.40591	-2.83107	0.140528	0.799052	0.695838	0.0317726	8.07224	0.232859	1
NM_138950	Wdr81	278	6083	6909	140	123	222	5805	3.39284	3.10391	3.05521	3.18399	4	0	2	0	1	0	4	2	1	11.4521	17.8034	9.82128	13.0256	-0.188658	-0.648023	-1.73686	-0.857847	0.551775	0.265608	0.219249	0.303419	8.07184	0.232887	1
NM_011029	Rpsa	98	986	1861	993	979	1955	888	89.3415	91.7183	99.8858	93.6485	4	0	2	0	0	0	4	2	0	74.8642	116.383	1	64.0825	0.502092	0.278898	-6.6324	-1.95047	0.258732	0.156912	0.11715	0.963025	8.0681	0.233157	1
NM_175318	Spty2d1	280	2329	5226	127	87	210	2049	4.06897	2.90248	3.82079	3.59741	2	0	0	0	1	0	2	0	1	16.2224	1	27.8246	15.0157	0.240864	-4.86643	-0.292236	-1.63927	0.32102	0.195652	0.480026	0.188685	8.06602	0.233306	1
NM_027315	Ube2q1	103	1372	3081	460	417	765	1269	24.9986	23.5974	23.6088	24.0683	1	1	1	0	2	0	0	1	2	1	40.7204	89.8543	43.8582	-4.91331	-0.520257	0.499846	-1.64457	0.319841	0.897064	0.205128	0.0963397	8.06525	0.233362	1
NM_008857	Prkci	214	2002	4465	293	250	478	1788	10.9874	9.76199	10.1791	10.3095	1	1	1	0	2	0	0	1	2	1	28.9006	63.7724	31.2243	-4.40736	-0.568172	0.406269	-1.52309	0.347941	0.791063	0.210424	0.106745	8.06065	0.233693	1
NM_023060	Eefsec	60	1812	2679	84	74	157	1752	5.24997	4.81591	5.57225	5.21271	2	0	1	0	0	0	2	1	0	18.9724	29.4944	1	16.489	0.24545	-0.179484	-5.26598	-1.73334	0.300756	0.195002	0.166852	0.547659	8.05499	0.234102	1
NM_019726	Gps2	148	1132	1220	20	20	44	984	2.74486	2.85818	3.42923	3.01076	0	0	0	0	1	0	0	0	1	1	1	57.9396	19.9799	-3.67281	-4.77262	0.85017	-2.53176	0.172928	0.619287	0.451505	0.063731	8.05488	0.23411	1
NM_001025102	Arl14ep	190	1021	3309	261	275	448	831	13.2067	14.4896	12.8731	13.5231	0	0	2	0	0	0	0	2	0	1	124.366	1	42.1221	-4.56928	1.39428	-5.71695	-2.96398	0.12816	0.830732	0.0290784	0.737923	8.05425	0.234156	1
NM_001164659	Trank1	103	9103	10520	172	139	287	9000	2.73756	2.30366	2.594	2.54507	7	0	2	0	1	0	7	2	1	12.9266	11.4832	6.33473	10.2481	0.119729	-1.16263	-2.26353	-1.10215	0.465823	0.214697	0.264493	0.31401	8.0536	0.234203	1
NM_001081216	Phip	198	5664	10729	674	574	1164	5466	10.5184	9.32765	10.3157	10.0539	4	2	3	0	4	0	2	3	4	6.08118	28.3613	41.7216	25.388	-1.78803	-0.58212	-0.193993	-0.854713	0.552975	0.474638	0.211538	0.177815	8.05113	0.234381	1
NM_009865	Cdh10	486	2853	3407	59	41	60	2367	2.89955	2.09812	1.67449	2.22405	0	0	1	0	1	0	0	1	1	1	21.8311	24.0864	15.6392	-3.49208	-0.164725	-0.272886	-1.3099	0.40335	0.579896	0.16518	0.186548	8.04939	0.234507	1
NM_001113208	Ncam2	217	2731	3568	390	362	502	2514	18.3016	17.689	13.3777	16.4561	3	0	0	0	4	0	3	0	4	19.8328	1	90.7121	37.1816	-0.376611	-5.6676	0.693411	-1.7836	0.290457	0.295243	0.775177	0.0781308	8.04798	0.234609	1
NM_145518	Ndufs1	242	2426	2665	1350	1327	2545	2184	84.8177	86.8147	90.8017	87.4781	5	0	3	0	1	0	5	3	1	38.0491	70.9811	26.1046	45.045	-0.433645	-0.398566	-1.89392	-0.908711	0.532661	0.305648	0.190171	0.308157	8.0446	0.234854	1
NM_028758	Gga2	110	1922	4891	36	30	66	1812	1.23241	1.06941	1.28307	1.19496	0	0	0	0	1	0	0	0	1	1	1	31.4639	11.1546	-3.12135	-4.28571	0.406467	-2.33353	0.198398	0.515143	0.326273	0.106652	8.04304	0.234967	1
NM_153081	Slc16a11	364	1708	1756	19	11	15	1344	1.81167	1.09216	0.812214	1.23868	1	0	0	0	0	0	1	0	0	12.366	1	1	4.78865	0.485504	-4.30464	-4.58616	-2.80176	0.143412	0.159049	0.331475	0.340301	8.04134	0.23509	1
NM_175472	Zcchc11	489	5424	6054	184	178	265	4935	5.08892	5.12622	4.16205	4.7924	4	3	2	0	3	0	1	2	3	3.36775	20.9419	34.6581	19.6559	-2.19843	-0.629233	-0.111086	-0.979582	0.507127	0.49071	0.217484	0.168153	8.04082	0.235128	1
NM_008804	Pde9a	54	1659	2064	1360	1307	2739	1605	110.326	110.404	126.179	115.636	3	0	3	0	1	0	3	3	1	31.0651	96.5874	35.5218	54.3915	-0.892747	-0.101211	-1.58154	-0.858499	0.551526	0.37932	0.159142	0.297752	8.03766	0.235357	1
NM_011281	Rorc	98	1649	2572	27	27	27	1551	1.75769	1.83026	0.998151	1.5287	0	0	0	0	1	0	0	0	1	1	1	36.7586	12.9195	-3.26834	-4.41549	0.514333	-2.38983	0.190805	0.539391	0.3534	0.0942958	8.03758	0.235363	1
NM_001101506	Tmem240	286	808	1378	221	260	511	522	26.853	32.8961	35.2594	31.6695	1	0	1	0	0	0	1	1	0	31.8388	98.9928	1	43.9439	-0.0843874	0.616694	-6.11951	-1.8624	0.275018	0.248421	0.0827759	0.875046	8.03546	0.235517	1
NM_001081337	Sipa1l2	114	5283	6365	338	247	560	5169	8.89137	6.76578	8.36552	8.00756	7	1	2	0	1	0	6	2	1	19.2918	19.9939	11.0297	16.7718	0.0133466	-0.966567	-2.00573	-0.986318	0.504764	0.231327	0.250186	0.311037	8.03464	0.235576	1
NM_010097	Sparcl1	723	2676	3117	5657	5041	7511	1953	303.878	281.968	229.121	271.656	11	3	3	1	3	0	8	2	3	68.0793	52.9178	87.5769	69.5247	-0.270517	-1.41933	-0.683732	-0.791192	0.577866	0.278521	0.281401	0.230676	8.02595	0.236208	1
NM_001199061	Wdr12	270	1542	2838	136	171	263	1272	8.02374	10.5052	8.81144	9.11345	0	0	1	0	1	0	0	1	1	1	40.6244	44.8212	28.8152	-4.33377	-0.0119464	-0.0441463	-1.46329	0.362666	0.773876	0.148179	0.157841	8.02369	0.236373	1
NM_001163513	Dlg5	470	6236	7853	167	132	217	5766	3.56066	2.93061	2.62741	3.03956	6	1	1	0	1	0	5	1	1	14.4119	8.96189	9.88771	11.0872	0.170698	-1.61384	-1.70517	-1.04944	0.483156	0.206615	0.289948	0.302397	8.02194	0.236501	1
NM_023850	Chst1	614	1850	2682	43	30	50	1236	2.68448	1.95021	1.77262	2.13577	0	0	0	0	1	0	0	0	1	1	1	46.1267	16.0422	-3.4679	-4.5917	0.683656	-2.45865	0.181917	0.574972	0.397436	0.0794314	8.01803	0.236785	1
NM_001163774	Taok2	1097	4265	4986	846	790	1462	3168	28.4098	27.6245	27.8804	27.9716	8	1	0	0	5	0	7	0	5	36.7232	1	89.9819	42.5684	0.195615	-5.94713	0.430795	-1.77357	0.292483	0.20262	0.860554	0.104143	8.01718	0.236847	1
NM_027903	Dhdh	33	1035	2738	55	74	96	1002	3.36341	4.71214	3.33381	3.80312	2	0	0	0	0	0	2	0	0	33.1734	1	1	11.7245	1.23972	-4.89573	-5.11683	-2.92428	0.131736	0.0755295	0.489409	0.492103	8.01371	0.237101	1
NM_019426	Atf7ip	120	4041	4527	249	270	368	3921	9.20956	10.3986	7.72931	9.11248	8	2	3	0	0	0	6	3	0	25.4321	39.5365	1	21.9895	0.334873	-0.0510505	-5.5302	-1.74879	0.29755	0.181252	0.153382	0.655797	8.00919	0.237431	1
NM_172921	Nxpe4	586	2218	3173	37	25	54	1632	1.95246	1.37369	1.61818	1.64811	0	0	1	0	0	0	0	1	0	1	31.6631	1	11.221	-3.31322	0.529613	-4.72126	-2.50162	0.176578	0.546451	0.0905797	0.368915	8.00605	0.23766	1
NM_019819	Dusp14	274	871	1443	66	55	84	597	7.65822	6.64532	5.53499	6.61284	0	0	0	0	1	0	0	0	1	1	1	95.4984	32.4995	-4.14236	-5.18722	1.19888	-2.71023	0.152805	0.728261	0.594667	0.0421776	8.00543	0.237706	1
NM_011285	Rpgr	102	2343	2801	82	73	184	2241	4.90175	4.54391	6.24609	5.23058	3	0	1	0	0	0	3	1	0	22.2488	23.0586	1	15.4358	0.47323	-0.536428	-5.2676	-1.77693	0.291803	0.161093	0.207172	0.548495	8.00112	0.238021	1
NM_023173	Dusp12	133	1153	1374	62	60	157	1020	7.55536	7.6135	10.8647	8.67784	0	0	0	0	2	0	0	0	2	1	1	111.789	37.9298	-4.30454	-5.33041	1.29755	-2.77913	0.145679	0.76505	0.646042	0.037068	7.99941	0.238147	1
NM_001111268	Grik2	413	3140	4785	129	115	170	2727	4.51396	4.19021	3.37808	4.02742	0	0	1	0	2	0	0	1	2	1	18.9491	41.8134	20.5875	-3.84643	-0.681864	0.241955	-1.42878	0.371445	0.65589	0.222965	0.125325	7.99869	0.238199	1
NM_011758	Zfp39	108	2265	3890	43	39	51	2157	1.85084	1.74797	1.24659	1.61513	2	0	0	0	0	0	2	0	0	15.4102	1	1	5.80339	0.644647	-4.44447	-4.71169	-2.83717	0.139935	0.13861	0.360554	0.366778	7.9984	0.23822	1
NM_009431	Ctr9	186	3708	4300	252	251	425	3522	9.81256	10.1771	9.39775	9.79581	2	0	2	0	2	0	2	2	2	9.43774	29.3437	32.3751	23.7188	-1.13842	-0.519288	-0.547599	-0.735101	0.600776	0.412022	0.204849	0.217205	7.99814	0.23824	1
NM_026670	Zmym1	332	3284	3832	137	158	250	2952	5.98612	7.18871	6.20323	6.45935	1	1	2	0	2	0	0	2	2	1	35.0097	38.6264	24.8787	-4.12835	-0.045162	-0.0959008	-1.42314	0.372901	0.725195	0.152638	0.165738	7.99669	0.238346	1
NM_145853	Tpcn1	243	2697	4648	91	75	149	2454	3.27812	2.81329	3.04806	3.04649	4	0	0	0	0	1	4	0	-1	27.0902	1	1	9.69674	1.07985	-4.77884	-5.01189	-2.90363	0.133635	0.0887217	0.453642	0.456057	7.99567	0.238421	1
NM_011858	Tenm4	279	8670	13172	952	888	1247	8391	12.1014	11.7539	9.00157	10.9523	13	1	3	0	1	0	12	3	1	23.7681	18.4749	6.79449	16.3458	0.127505	-1.24557	-2.85284	-1.32364	0.399527	0.212932	0.271739	0.317261	7.99545	0.238437	1
NM_018829	Ap3m1	306	1563	4424	257	221	465	1257	9.72676	8.70957	9.99405	9.47679	0	0	1	0	1	0	0	1	1	1	41.1092	45.356	29.1551	-4.3571	-0.0154321	-0.0455266	-1.47269	0.360311	0.780658	0.148737	0.158213	7.99403	0.238541	1
NM_180974	Foxn2	187	1477	5084	168	139	217	1290	5.53291	4.76682	4.05843	4.78605	1	0	0	0	1	0	1	0	1	12.8836	1	44.1958	19.3598	-0.261958	-5.01686	0.240257	-1.67952	0.312186	0.276942	0.529264	0.125418	7.99264	0.238643	1
NM_028658	Ppp1r21	138	2481	3135	325	292	575	2343	17.3579	16.2392	17.4395	17.0122	2	0	1	0	2	0	2	1	2	14.1868	22.0547	48.6663	28.3026	-0.879777	-1.2221	-0.220682	-0.774186	0.584718	0.377369	0.269695	0.180974	7.9888	0.238925	1
NM_212450	Ctdspl2	641	2039	6737	147	187	268	1398	3.65343	4.83944	3.78244	4.09177	1	0	0	0	1	0	1	0	1	11.8883	1	40.7815	17.8899	-0.284421	-4.93428	0.198407	-1.67343	0.313507	0.281587	0.500929	0.130621	7.98813	0.238974	1
NM_001033472	A830080D01Rik	204	2463	3366	26	32	60	2259	1.29333	1.65751	1.69489	1.54857	2	0	0	0	0	0	2	0	0	14.7143	1	1	5.57145	0.603103	-4.42229	-4.69179	-2.83699	0.139952	0.142884	0.355723	0.362505	7.98809	0.238977	1
NM_033589	Pcdhga6	0	2799	4540	87	66	107	2799	3.20859	2.53459	2.24095	2.66137	1	0	0	0	2	0	1	0	2	5.93778	1	40.7378	15.8919	-1.02928	-4.70763	0.400341	-1.77885	0.291415	0.397622	0.430137	0.107767	7.98738	0.239029	1
NM_134137	Lars	105	3642	3806	249	246	462	3537	10.9542	11.269	11.5419	11.255	6	0	3	0	0	0	6	3	0	28.1931	43.8289	1	24.3407	0.357549	-0.0136259	-5.6301	-1.76206	0.294827	0.177815	0.148551	0.698439	7.9855	0.239168	1
NM_198107	Med16	43	2641	3218	294	288	552	2598	15.2972	15.6036	16.3101	15.737	4	1	0	0	4	0	3	0	4	19.1915	1	87.7791	35.9902	-0.397361	-5.64406	0.667133	-1.79143	0.288886	0.298774	0.767837	0.0805463	7.98234	0.2394	1
NM_007982	Ptk2	312	3471	4414	798	748	1267	3159	30.2706	29.5453	27.2928	29.0362	6	0	2	0	1	0	6	2	1	31.5667	32.7156	18.0477	27.4433	-0.044966	-0.93491	-1.9047	-0.961526	0.513514	0.24201	0.247956	0.308343	7.97964	0.239598	1
NM_001024135	Kbtbd7	219	2292	4529	293	270	549	2073	10.8322	10.394	11.5259	10.9173	3	0	2	0	0	0	3	2	0	24.0519	49.8546	1	24.9688	0.146534	0.18827	-5.61569	-1.7603	0.295188	0.209866	0.127369	0.692308	7.97935	0.23962	1
NM_207232	Ptpdc1	302	2546	4413	57	49	81	2244	2.16267	1.93589	1.74524	1.94794	1	0	1	0	0	0	1	1	0	7.40635	23.0277	1	10.478	-0.524205	-0.0178885	-4.80032	-1.78081	0.291021	0.319955	0.149201	0.388239	7.97634	0.239842	1
NM_027480	Ankrd24	265	3223	3658	64	46	83	2958	2.92945	2.19247	2.15744	2.42645	1	0	0	0	2	0	1	0	2	5.61861	1	38.548	15.0555	-1.05384	-4.65893	0.364348	-1.78281	0.290617	0.400966	0.416388	0.111018	7.97615	0.239856	1
NM_175256	Heg1	146	3395	4780	34	29	39	3249	1.19097	1.05777	0.775783	1.00817	1	0	1	0	0	0	1	1	0	5.11538	15.9047	1	7.34001	-0.66508	-0.204764	-4.48875	-1.7862	0.289935	0.343738	0.169361	0.318841	7.97332	0.240064	1
NM_080558	Ssfa2	115	3874	5095	97	78	164	3759	3.1877	2.66913	3.06058	2.97247	2	1	1	0	3	1	1	1	2	4.42135	13.7468	30.3339	16.1673	-1.52069	-0.984854	-0.0773938	-0.860979	0.550579	0.454664	0.251672	0.162579	7.96883	0.240396	1
NM_145993	L3mbtl2	112	2224	3487	305	239	565	2112	14.6453	11.9499	15.4064	14.0005	4	0	2	0	0	0	4	2	0	31.477	48.9339	1	27.137	0.38624	0.0303115	-5.73336	-1.77227	0.292748	0.173077	0.144463	0.744147	7.96853	0.240418	1
NM_026172	Decr1	156	1164	2959	67	56	90	1008	3.79123	3.29961	2.89202	3.32762	0	0	1	0	0	0	0	1	0	1	51.2641	1	17.7547	-3.73253	0.854528	-5.05364	-2.64388	0.159997	0.632479	0.0625232	0.47055	7.96836	0.240431	1
NM_138603	Ccdc22	127	2011	2256	104	118	193	1884	7.7187	9.11932	8.13433	8.32412	1	0	1	0	1	0	1	1	1	8.82158	27.4279	30.2614	22.1703	-1.13867	-0.53091	-0.56799	-0.745856	0.596314	0.412114	0.20615	0.219064	7.968	0.240457	1
NM_198103	Exoc8	79	2230	7407	450	390	756	2151	10.1723	9.17998	9.70472	9.68568	3	0	0	0	2	0	3	0	2	23.1797	1	53.0103	25.73	0.164682	-5.38831	0.169137	-1.68483	0.31104	0.207265	0.670476	0.133965	7.9674	0.240501	1
NM_053159	Mrpl3	153	1200	1531	341	380	736	1047	37.2932	43.2741	45.7095	42.0922	1	0	1	0	1	0	1	1	1	15.8738	49.3546	54.4532	39.8939	-1.25831	-0.53736	-0.487152	-0.760942	0.590111	0.426979	0.207358	0.210331	7.96681	0.240545	1
NM_016786	Ube2k	239	842	4882	682	687	1197	603	23.3904	24.5346	23.3131	23.746	1	0	1	0	0	0	1	1	0	27.5619	85.6953	1	38.0857	-0.120663	0.560308	-5.98329	-1.84788	0.2778	0.254181	0.0878855	0.833705	7.96661	0.24056	1
NM_146185	Zfp790	374	2714	4525	160	156	319	2340	5.92041	6.01071	6.7031	6.2114	2	0	2	0	0	0	2	2	0	14.205	44.166	1	19.7903	-0.276661	0.310647	-5.3489	-1.77164	0.292876	0.2801	0.114177	0.582497	7.96609	0.240598	1
NM_001033341	Zfp407	127	6868	7909	196	182	344	6741	4.14939	4.01208	4.13562	4.09903	4	3	1	0	5	0	1	1	5	2.46549	7.66566	42.2879	17.473	-2.55508	-1.9968	0.249898	-1.43399	0.370105	0.497399	0.301468	0.124489	7.96199	0.240902	1
NM_025482	Tpd52l2	172	835	3622	373	384	822	663	17.2429	18.4843	21.5788	19.102	1	0	0	0	1	0	1	0	1	25.0677	1	85.9918	37.3531	-0.127644	-5.74617	0.545784	-1.77601	0.29199	0.254924	0.801932	0.0913229	7.96175	0.240919	1
NM_181416	Arhgap11a	572	3536	5017	32	27	60	2964	1.06796	0.938295	1.13713	1.0478	1	0	0	0	1	0	1	0	1	5.60724	1	19.235	8.61408	-0.555634	-4.21645	-0.241323	-1.67114	0.314006	0.325344	0.312616	0.183854	7.95854	0.241157	1
NM_001302549	Zfp131	43	1903	3069	113	70	147	1860	6.16498	3.97668	4.55432	4.89866	2	0	1	0	0	0	2	1	0	17.8708	27.7819	1	15.5509	0.196232	-0.233042	-5.23658	-1.7578	0.295699	0.202527	0.172427	0.535582	7.95814	0.241186	1
NM_144860	Mib1	680	3701	3793	792	727	1455	3021	34.9617	33.4173	36.474	34.951	8	3	3	1	2	0	5	2	2	27.5072	34.21	37.7442	33.1538	-0.354201	-0.968161	-0.927966	-0.750109	0.594558	0.291992	0.250557	0.255667	7.95795	0.2412	1
NM_133358	Zfp617	145	1825	2948	217	183	346	1680	12.3249	10.8229	11.1597	11.4358	1	0	1	0	1	0	1	1	1	9.89277	30.7585	33.936	24.8624	-1.16286	-0.53292	-0.552894	-0.749557	0.594786	0.416016	0.206522	0.217763	7.95746	0.241237	1
NM_133668	Slc25a3	52	1126	1512	2827	2619	5107	1074	313.058	301.997	321.157	312.071	6	0	1	0	1	0	6	1	1	92.8483	48.1138	53.0843	64.6822	0.0943753	-1.62971	-1.47161	-1.00231	0.499198	0.219807	0.290505	0.293107	7.95672	0.241292	1
NM_001143755	Lrrc27	283	1468	1693	23	29	47	1185	2.27468	2.98649	2.63964	2.6336	0	0	1	0	0	0	0	1	0	1	43.607	1	15.2023	-3.59294	0.744386	-4.94299	-2.59718	0.165261	0.600799	0.072278	0.431345	7.95515	0.241407	1
NM_177464	R3hcc1l	67	2395	3979	87	76	120	2328	3.66096	3.33012	2.86755	3.28621	2	0	1	0	0	0	2	1	0	14.2782	22.1968	1	12.4917	0.110689	-0.346469	-5.04772	-1.76117	0.295009	0.216462	0.184968	0.467949	7.95461	0.241447	1
NM_177259	Dab1	315	1983	5330	679	619	1174	1668	21.3301	20.248	20.9433	20.8405	2	0	1	0	1	0	2	1	1	19.9279	30.9798	34.1802	28.3626	-0.510664	-0.838809	-0.826461	-0.725311	0.604867	0.317819	0.239316	0.246377	7.95427	0.241473	1
NM_138948	Cabp7	51	699	699	437	462	886	648	104.678	115.235	120.52	113.478	2	0	0	0	2	0	2	0	2	51.2958	1	175.965	76.0868	-0.157956	-6.68504	0.735884	-2.03571	0.243889	0.260126	0.972965	0.074136	7.9517	0.241664	1
NM_025987	Ndufa6	63	459	560	662	685	1321	396	197.934	213.266	224.294	211.831	0	1	0	0	3	0	-1	0	3	1	1	431.913	144.638	-6.21122	-7.01394	1.73606	-3.8297	0.0703308	0.994705	0.990617	0.019045	7.95138	0.241687	1
NM_007743	Col1a2	222	4341	5222	70	46	83	4119	2.24446	1.53582	1.51128	1.76385	4	1	0	0	1	0	3	0	1	12.1048	1	13.8414	8.98204	0.243777	-4.49088	-0.96245	-1.73652	0.300093	0.195188	0.371052	0.25929	7.95003	0.241787	1
NM_008876	Pld2	344	3146	3693	57	51	86	2802	2.58432	2.40775	2.21423	2.4021	3	1	1	0	0	0	2	1	0	11.8629	18.4419	1	10.4349	0.0303452	-0.448701	-4.89947	-1.77261	0.292679	0.228075	0.196395	0.419361	7.94946	0.24183	1
NM_172151	Zdhhc8	126	2415	4868	272	256	486	2289	9.35553	9.16873	9.49269	9.33898	5	0	1	0	0	0	5	1	0	36.3037	22.575	1	19.9596	0.83369	-0.872446	-5.54182	-1.86019	0.27544	0.117428	0.24201	0.661093	7.94912	0.241854	1
NM_027920	March8	547	1408	4622	134	129	214	861	4.85428	4.86608	4.40238	4.70758	2	0	0	0	0	0	2	0	0	38.6059	1	1	13.5353	1.33119	-5.00815	-5.21776	-2.9649	0.128078	0.0675399	0.526663	0.528335	7.94851	0.2419	1
NM_001099674	1810022K09Rik	50	344	401	65	57	102	294	27.1406	24.7828	24.1857	25.3697	0	1	0	0	1	0	-1	0	1	1	1	193.92	65.3067	-4.94474	-5.89569	1.58474	-3.08523	0.117829	0.901802	0.846711	0.0246191	7.94798	0.24194	1
NM_029949	Snapc3	9	1233	1385	227	227	416	1224	27.4427	28.5756	28.5593	28.1925	0	0	1	0	2	0	0	1	2	1	42.2175	93.1577	45.4584	-5.0077	-0.551508	0.477113	-1.69403	0.309062	0.910814	0.20903	0.098848	7.94573	0.242106	1
NM_001081061	Bdp1	232	7636	9921	373	340	593	7404	6.29511	5.97507	5.68333	5.9845	11	3	5	0	2	4	8	5	-2	17.9577	34.8962	1	17.9513	0.0837501	-0.00961247	-5.33129	-1.75239	0.296811	0.221572	0.147993	0.57395	7.94562	0.242115	1
NM_153140	Rab11fip3	200	1535	3271	861	775	1761	1335	44.073	41.3086	51.1897	45.5238	8	1	1	0	0	0	7	1	0	87.1453	38.7073	1	42.2842	1.15169	-0.929234	-6.29117	-2.0229	0.246062	0.0830546	0.247492	0.915831	7.94512	0.242152	1
NM_001145807	Brinp3	104	2405	2760	113	132	203	2301	6.85519	8.33843	6.99343	7.39569	1	0	0	0	3	0	1	0	3	7.22288	1	74.3319	27.5183	-1.35656	-5.24617	0.784456	-1.93942	0.260721	0.439335	0.616499	0.0695838	7.94283	0.242322	1
NM_001164038	Ly6e	467	878	2070	67	57	103	411	5.41944	4.80092	4.73119	4.98385	1	0	0	0	0	0	1	0	0	40.4376	1	1	14.1459	1.36404	-5.0382	-5.24474	-2.97297	0.127364	0.0648458	0.538833	0.539483	7.94247	0.242348	1
NM_001199296	Acly	229	3535	4427	980	919	1802	3306	37.0652	36.1931	38.7034	37.3206	14	0	3	0	1	1	14	3	0	70.3805	46.8913	1	39.4239	0.962019	-0.547824	-6.19718	-1.92766	0.262855	0.100985	0.208658	0.894742	7.94212	0.242374	1
NM_153167	Dcaf10	67	1768	7213	197	174	319	1701	4.57299	4.20584	4.20512	4.32798	0	2	2	0	0	0	-2	2	0	1	60.7575	1	20.9192	-3.88939	0.961142	-5.17799	-2.70208	0.153672	0.664809	0.0554627	0.512356	7.93807	0.242675	1
NM_023565	Cse1l	92	3008	3604	410	445	688	2916	19.048	21.5276	18.1513	19.5756	10	1	2	0	1	1	9	2	0	51.2958	35.4419	1	29.2459	0.890755	-0.611688	-5.89193	-1.87095	0.273393	0.109903	0.21479	0.802118	7.93349	0.243016	1
NM_009154	Sema5a	658	3883	10809	138	104	135	3225	2.13769	1.67752	1.18755	1.66758	3	0	0	0	0	0	3	0	0	15.4603	1	1	5.82011	0.630265	-4.46131	-4.72681	-2.85262	0.138445	0.140561	0.364363	0.37003	7.93178	0.243144	1
NM_030035	Golgb1	180	9897	11025	237	223	378	9717	3.59932	3.52652	3.25999	3.46194	9	0	4	0	1	1	9	4	0	15.3935	21.2717	1	12.5551	0.188106	-0.435339	-5.07236	-1.7732	0.292559	0.204199	0.194816	0.476496	7.93131	0.243179	1
NM_173440	Nrip1	723	4209	4529	219	203	375	3486	8.0964	7.81472	7.87286	7.92799	5	1	1	0	1	0	4	1	1	19.0704	14.8234	16.3547	16.7495	0.00265602	-1.39299	-1.4327	-0.941012	0.520868	0.233092	0.280193	0.290505	7.92946	0.243317	1
NM_001145968	Rwdd2a	62	941	1189	27	28	45	879	3.80217	4.10578	3.5986	3.83552	0	0	0	0	1	0	0	0	1	1	1	64.8607	22.2869	-3.8173	-4.9002	0.89843	-2.60636	0.164214	0.650037	0.490988	0.0594575	7.92911	0.243343	1
NM_001081103	Stim2	361	2602	4910	460	458	813	2241	15.6865	16.2631	15.7439	15.8978	3	0	1	0	1	0	3	1	1	22.2488	23.0586	25.4407	23.5827	-0.190172	-1.12219	-1.12442	-0.812259	0.569489	0.265979	0.261334	0.27304	7.92886	0.243362	1
NM_001290545	Aftph	283	3079	4046	5932	5275	9499	2796	245.485	227.309	223.232	232.009	7	1	3	0	6	0	6	3	6	35.6649	55.4445	122.345	71.1513	-1.10908	-1.26891	-0.126773	-0.834921	0.560614	0.408305	0.27304	0.170383	7.92717	0.243488	1
NM_018873	Srcin1	137	3791	6965	678	612	967	3654	16.2989	15.3197	13.2011	14.9399	2	0	2	0	3	0	2	2	3	9.0968	28.2837	46.8083	28.0629	-1.44338	-0.794773	-0.21539	-0.817848	0.567288	0.447324	0.2356	0.180323	7.92619	0.243561	1
NM_009418	Tpp2	95	3884	4691	303	279	543	3789	10.815	10.3695	11.0062	10.7302	4	0	2	0	1	0	4	2	1	17.5454	27.2759	15.0469	19.9561	-0.29821	-0.672719	-1.69612	-0.889018	0.539982	0.283445	0.222315	0.302025	7.92328	0.243778	1
NM_198096	Arap1	224	2408	3673	1568	1563	2848	2184	71.4785	74.1921	73.7263	73.1323	8	1	1	0	1	0	7	1	1	53.2688	23.6604	26.1046	34.3446	0.158673	-1.88915	-1.80919	-1.17989	0.441386	0.208008	0.298867	0.306206	7.92287	0.243809	1
NM_027722	Nudt4	410	950	3231	571	585	1102	540	29.5903	31.5674	32.4301	31.1959	0	0	0	0	2	0	0	0	2	1	1	211.158	71.0525	-5.06811	-6.00462	1.6098	-3.15431	0.11232	0.920011	0.873653	0.0236901	7.92228	0.243853	1
NM_026576	Etaa1	81	2715	4192	66	54	90	2634	2.63617	2.24591	2.04138	2.30782	0	0	2	0	0	1	0	2	-1	1	39.2363	1	13.7454	-3.51414	0.661598	-4.88052	-2.57769	0.167509	0.584913	0.0786882	0.41388	7.92147	0.243913	1
NM_194334	Tbc1d2b	58	2956	5936	81	67	127	2898	2.28476	1.96789	2.03429	2.09565	2	0	0	0	1	0	2	0	1	11.4699	1	19.6731	10.7143	0.0631908	-4.5817	-0.536752	-1.68509	0.310984	0.223616	0.394184	0.216184	7.92078	0.243965	1
NM_201411	Flrt1	692	2717	5872	135	84	172	2025	3.84944	2.49409	2.78513	3.04289	0	0	0	0	2	0	0	0	2	1	1	56.3087	19.4362	-3.67915	-4.77822	0.803957	-2.55114	0.170621	0.621052	0.453177	0.0677258	7.9202	0.244008	1
NM_001285866	C77080	130	3172	5049	35	38	51	3042	1.16068	1.31219	0.960436	1.14444	2	0	0	0	0	0	2	0	0	10.9269	1	1	4.30898	0.354242	-4.26294	-4.54872	-2.81914	0.141695	0.178744	0.321906	0.331382	7.91956	0.244056	1
NM_139304	Gatad2b	9	1794	1912	69	75	164	1785	6.04243	6.83901	8.15567	7.01237	2	1	2	0	0	0	1	2	0	9.31084	57.8983	1	22.7364	-0.958458	0.637322	-5.40628	-1.90914	0.266252	0.388517	0.0810108	0.605816	7.91954	0.244057	1
NM_178405	Atp1a2	172	3235	6227	2719	2182	3054	3063	73.1106	61.0936	46.633	60.2791	11	6	3	2	5	1	5	1	4	27.13	16.8705	74.4532	39.4846	-0.69938	-2.27527	-0.205724	-1.06013	0.47959	0.349313	0.305648	0.178651	7.91886	0.244109	1
NM_001290469	Atp1a3	177	3219	3600	34990	32811	57311	3042	1627.39	1589.05	1513.7	1576.71	29	3	10	0	3	0	26	10	3	142.05	169.869	56.2254	122.715	-0.258856	-0.663354	-2.15497	-1.02573	0.491162	0.276106	0.220829	0.312895	7.91846	0.244138	1
NM_013884	Cspg5	1815	3435	3790	96	58	109	1620	4.24114	2.66814	2.73458	3.21462	1	0	0	0	1	0	1	0	1	10.2592	1	35.1929	15.484	-0.353069	-4.80715	0.099913	-1.68677	0.310622	0.291899	0.460888	0.141862	7.9177	0.244195	1
NM_011763	Zfp9	171	1536	3921	42	54	100	1365	1.79351	2.40113	2.42497	2.20654	0	0	1	0	0	0	0	1	0	1	37.8566	1	13.2855	-3.48736	0.6336	-4.85929	-2.57102	0.168286	0.578781	0.0811966	0.406633	7.91511	0.244389	1
NM_172684	Rsbn1	331	2719	6727	212	187	319	2388	5.27673	4.84663	4.50892	4.87743	4	1	1	0	0	0	3	1	0	20.8792	21.6391	1	14.5061	0.423287	-0.591253	-5.23453	-1.80083	0.287009	0.168432	0.212653	0.534467	7.9116	0.244651	1
NM_011299	Rps6ka2	230	2432	5406	289	297	574	2202	8.95101	9.57856	10.0958	9.54178	3	0	0	0	2	0	3	0	2	22.6429	1	51.7825	25.1418	0.139808	-5.38042	0.142411	-1.6994	0.307914	0.210702	0.667224	0.136288	7.90985	0.244782	1
NM_178112	Ints8	149	3137	3434	212	164	343	2988	10.3368	8.32651	9.49724	9.38685	5	0	2	0	0	0	5	2	0	27.811	34.5878	1	21.1329	0.446177	-0.259603	-5.54424	-1.78589	0.289997	0.16518	0.175307	0.661929	7.90907	0.244841	1
NM_001276315	Cdkl2	541	2236	4243	146	138	283	1695	5.76143	5.67056	6.34186	5.92462	2	0	1	0	0	0	2	1	0	19.6104	30.4863	1	17.0322	0.216772	-0.199221	-5.32654	-1.76966	0.293277	0.198997	0.168711	0.571813	7.90596	0.245074	1
NM_001191004	Lsm6	215	458	3801	219	205	407	243	9.64709	9.4032	10.1812	9.74384	1	0	0	0	0	0	1	0	0	68.3945	1	1	23.4648	1.72213	-5.39146	-5.5619	-3.07708	0.118497	0.0426421	0.671683	0.670754	7.90447	0.245186	1
NM_026407	Tmem39a	391	1852	2869	26	20	27	1461	1.51738	1.2154	0.894822	1.2092	1	0	0	0	0	0	1	0	0	11.3757	1	1	4.45856	0.379457	-4.29195	-4.57476	-2.82908	0.140722	0.174285	0.327666	0.336678	7.90291	0.245303	1
NM_201353	Slc6a7	190	2104	3343	24	28	51	1914	1.20206	1.4603	1.45057	1.37097	0	0	1	0	0	0	0	1	0	1	26.998	1	9.66601	-3.20335	0.396675	-4.63416	-2.48028	0.17921	0.529636	0.103865	0.350334	7.8982	0.245657	1
NM_030733	Gpr63	414	1692	2370	1485	1329	2233	1278	104.913	97.7679	89.5868	97.4225	10	0	0	0	1	0	10	0	1	130.046	1	44.6108	58.5522	1.27519	-6.60466	-1.17177	-2.16708	0.22266	0.0723709	0.965719	0.275827	7.89763	0.245699	1
NM_153423	Wasf2	138	1632	4088	29	27	52	1494	1.18778	1.15152	1.20947	1.18293	1	0	0	0	0	0	1	0	0	11.1244	1	1	4.3748	0.360342	-4.28037	-4.56437	-2.82813	0.140814	0.177629	0.324972	0.333984	7.89747	0.245711	1
NM_029746	Cog2	113	2309	2825	258	231	437	2196	15.2915	14.2565	14.7084	14.7522	1	0	1	0	2	0	1	1	2	7.56824	23.5311	51.924	27.6744	-1.70124	-1.05351	-0.0597722	-0.938173	0.521893	0.469249	0.256596	0.160349	7.89455	0.245931	1
NM_177333	Exoc3	60	2328	4597	970	961	1755	2268	35.3303	36.4476	36.3	36.0259	5	0	1	0	1	0	5	1	1	36.6399	22.7841	25.1378	28.1873	0.0413274	-1.57052	-1.52869	-1.01929	0.493358	0.226682	0.287997	0.295894	7.89354	0.246007	1
NM_019740	Foxo3	325	2344	2889	323	318	623	2019	18.72	19.1911	20.5043	19.4718	3	0	3	0	0	0	3	3	0	24.6952	76.7819	1	34.159	-0.160684	0.506427	-5.88941	-1.84789	0.277798	0.260962	0.0924378	0.80091	7.89321	0.246032	1
NM_010476	Hsd17b7	73	1078	4574	101	87	159	1005	3.69722	3.31622	3.30525	3.43956	0	0	1	0	0	0	0	1	0	1	51.4172	1	17.8057	-3.75227	0.841394	-5.0693	-2.66006	0.158213	0.636288	0.0638239	0.475753	7.89318	0.246034	1
NM_001289446	Atp9a	35	3125	3459	3509	3204	5914	3090	169.857	161.496	162.568	164.64	19	5	2	0	2	1	14	2	1	75.3003	33.4461	18.4507	42.399	0.173768	-1.81737	-2.69371	-1.44577	0.367096	0.205871	0.296544	0.316611	7.89229	0.246101	1
NM_172403	2810021J22Rik	247	1867	4892	65	70	111	1620	2.22473	2.49477	2.15745	2.29232	2	0	0	0	0	0	2	0	0	20.5183	1	1	7.50611	0.848725	-4.62897	-4.87734	-2.88586	0.135291	0.114827	0.40812	0.412486	7.89215	0.246112	1
NM_026552	Arpc4	93	600	2271	492	486	1022	507	36.2742	37.3112	42.7895	38.7916	0	0	2	0	0	0	0	2	0	1	203.843	1	68.6144	-5.19816	1.55187	-6.21547	-3.28725	0.102433	0.937755	0.0229469	0.899294	7.88997	0.246276	1
NM_001161817	Myo1b	227	3638	5053	185	178	327	3411	6.13017	6.14172	6.15321	6.1417	6	0	1	0	1	2	6	1	-1	29.2346	15.1493	1	15.128	0.77135	-1.22709	-5.34356	-1.9331	0.261866	0.123653	0.270067	0.57971	7.88918	0.246335	1
NM_177721	Ranbp6	24	3342	4867	533	481	764	3318	18.3365	17.2307	14.9257	16.831	4	1	2	0	3	1	3	2	2	15.027	31.1478	34.3656	26.8468	-0.790381	-0.718413	-0.717573	-0.742122	0.597859	0.364363	0.22631	0.234857	7.88847	0.246389	1
NM_001145900	Btbd6	114	1581	1985	116	115	204	1467	9.7847	10.1008	9.77177	9.88577	1	0	0	0	2	0	1	0	2	11.3291	1	77.7267	30.0186	-0.880344	-5.39908	0.711602	-1.85594	0.276252	0.377648	0.674099	0.076087	7.8881	0.246417	1
NM_030113	Arhgap10	124	2485	3038	58	47	73	2361	3.19662	2.6973	2.28475	2.72622	0	1	2	0	0	0	-1	2	0	1	43.7732	1	15.2577	-3.61357	0.731663	-4.95934	-2.61375	0.163374	0.606001	0.0731141	0.437291	7.88753	0.24646	1
NM_153176	Spg7	19	2365	2558	610	669	1170	2346	39.9282	45.5979	43.4899	43.0054	12	1	2	0	0	0	11	2	0	77.9277	44.0531	1	40.9936	1.02437	-0.71261	-6.26425	-1.98416	0.252759	0.0942958	0.225845	0.910256	7.8865	0.246537	1
NM_010608	Kcnk3	147	1377	3810	206	144	257	1230	9.053	6.58957	6.41374	7.3521	0	0	2	0	0	0	0	2	0	1	84.0232	1	28.6744	-4.2056	1.14966	-5.42866	-2.8282	0.140808	0.743218	0.0424563	0.61492	7.88462	0.246679	1
NM_021549	Pnkp	258	1827	2134	56	81	153	1569	4.39384	6.61775	6.81711	5.9429	0	0	1	0	1	0	0	1	1	1	32.9345	36.3369	23.4238	-4.07862	-0.089405	-0.144632	-1.43755	0.369193	0.711446	0.157934	0.172705	7.88441	0.246695	1
NM_007464	Birc3	440	2249	2813	28	21	46	1809	1.66663	1.30157	1.55486	1.50769	0	0	1	0	0	0	0	1	0	1	28.5651	1	10.1884	-3.26008	0.427986	-4.67913	-2.50374	0.176319	0.538276	0.100334	0.359346	7.8842	0.24671	1
NM_001109873	Cbfa2t3	340	2098	7669	59	70	151	1758	1.28814	1.5914	1.87215	1.5839	0	0	1	0	0	0	0	1	0	1	29.3938	1	10.4646	-3.28951	0.44326	-4.70246	-2.51623	0.174799	0.541899	0.0984764	0.363991	7.88248	0.24684	1
NM_027000	Gtpbp4	16	1921	2579	207	183	344	1905	13.4391	12.3714	12.6827	12.8311	3	0	0	0	2	0	3	0	2	26.173	1	59.8557	29.0096	0.172076	-5.53649	0.211318	-1.7177	0.304033	0.20615	0.730305	0.129041	7.88213	0.246866	1
NM_013791	Mkln1	29	2237	3973	539	494	863	2208	22.7154	21.6784	20.6536	21.6825	2	0	1	0	2	0	2	1	2	15.0542	23.4032	51.6418	30.0331	-0.938921	-1.2643	-0.249819	-0.81768	0.567354	0.386102	0.272668	0.184597	7.88147	0.246916	1
NM_009429	Tpt1	173	692	894	1344	1323	2412	519	251.717	258.013	256.533	255.421	3	2	3	0	3	3	1	3	0	32.0228	298.695	1	110.573	-1.32186	1.10999	-7.10706	-2.43964	0.184329	0.43534	0.0450576	0.992475	7.87799	0.247179	1
NM_009055	Rfx1	254	3146	4172	40	27	90	2892	1.60534	1.12834	2.05117	1.59495	0	0	1	0	1	0	0	1	1	1	17.868	19.7139	12.8606	-3.29366	-0.278536	-0.404604	-1.3256	0.398983	0.542828	0.177629	0.202248	7.87456	0.247438	1
NM_010272	Gdf11	33	1251	1811	309	333	549	1218	28.5687	32.0587	28.8242	29.8172	0	1	1	0	2	0	-1	1	2	1	42.4255	93.6167	45.6807	-5.04113	-0.573941	0.457698	-1.71913	0.303733	0.916202	0.210795	0.101171	7.87067	0.247733	1
NM_016968	Olig1	108	891	2171	121	93	231	783	9.33202	7.46866	10.1171	8.97259	3	0	0	0	0	0	3	0	0	63.6776	1	1	21.8925	1.66824	-5.34801	-5.52289	-3.06755	0.119282	0.0458008	0.654496	0.653103	7.86673	0.248031	1
NM_001205241	Kat6b	301	5593	7198	171	139	278	5292	3.97772	3.36684	3.67229	3.67228	4	2	1	0	3	0	2	1	3	6.28112	9.7646	32.32	16.1219	-1.14032	-1.58972	-0.0859111	-0.938651	0.52172	0.412393	0.288926	0.164437	7.86518	0.248148	1
NM_001045520	Clint1	188	2060	3398	309	231	535	1872	15.226	11.8525	14.9704	14.0163	3	0	2	0	0	0	3	2	0	26.6344	55.2075	1	27.614	0.144561	0.203748	-5.73389	-1.7952	0.288133	0.210145	0.125325	0.744426	7.86389	0.248246	1
NM_001177797	Afap1l2	409	2887	3915	220	163	276	2478	9.40895	7.25898	6.70318	7.79037	2	0	1	0	1	0	2	1	1	13.4139	20.8532	23.0075	19.0915	-0.494497	-0.891369	-0.932017	-0.772628	0.58535	0.314846	0.243404	0.256039	7.86226	0.248369	1
NM_001130416	Hdac6	270	3720	4067	228	243	452	3450	9.38665	10.4172	10.5674	10.1238	8	1	0	0	2	0	7	0	2	33.7214	1	33.0507	22.5907	0.679087	-5.41162	-0.533379	-1.7553	0.296211	0.133965	0.678558	0.215905	7.86176	0.248407	1
NM_026528	2700060E02Rik	94	829	1510	281	279	503	735	31.1587	32.2142	31.6734	31.6821	2	0	1	0	0	0	2	1	0	45.2241	70.3051	1	38.8431	0.421681	0.12279	-6.11969	-1.85841	0.27578	0.168618	0.133129	0.875232	7.85965	0.248567	1
NM_010236	Fpgs	49	1813	2263	14	15	20	1764	1.03584	1.15565	0.840328	1.01061	1	0	0	0	0	0	1	0	0	9.42169	1	1	3.80723	0.214627	-4.19741	-4.48989	-2.82423	0.141196	0.199554	0.308993	0.319305	7.85543	0.248887	1
NM_146142	Tdrd7	146	3407	3656	222	223	471	3261	10.1671	10.6345	12.2495	11.017	2	1	1	0	3	0	1	1	3	5.09655	15.8461	52.4494	24.464	-2.09745	-1.47012	0.0928637	-1.15823	0.448061	0.487923	0.284188	0.142326	7.8507	0.249247	1
NM_001029982	Sec23ip	152	3149	4578	244	223	373	2997	8.9241	8.49276	7.74705	8.38797	3	0	0	0	3	0	3	0	3	16.6365	1	57.0696	24.902	-0.227985	-5.31251	0.343638	-1.73229	0.300975	0.271739	0.639911	0.113527	7.85012	0.249291	1
NM_133718	Tmem30a	220	1315	3660	3863	3735	5688	1095	176.723	177.922	147.769	167.471	4	0	1	0	1	0	4	1	1	60.7118	47.1911	52.0662	53.323	-0.147086	-1.32968	-1.2051	-0.893956	0.538136	0.25799	0.276291	0.277127	7.84883	0.249389	1
NM_173038	Tbcel	178	1453	4967	397	395	684	1275	13.3828	13.8651	13.0938	13.4472	1	0	0	0	2	0	1	0	2	13.0352	1	89.4314	34.4889	-0.861584	-5.56121	0.768423	-1.88479	0.270783	0.374489	0.739409	0.0713489	7.84854	0.249411	1
NM_011826	Hax1	136	979	1158	243	214	424	843	35.1356	32.2199	34.8146	34.0567	1	0	2	0	0	0	1	2	0	19.7151	122.596	1	47.7704	-0.819239	0.886918	-6.15389	-2.02874	0.24507	0.368543	0.060851	0.882757	7.84446	0.249722	1
NM_145537	Edem2	138	1872	2294	103	103	186	1734	7.51786	7.82823	7.70944	7.68518	1	0	2	0	0	0	1	2	0	9.58469	59.6012	1	23.3953	-0.971312	0.630867	-5.44962	-1.93002	0.262425	0.390004	0.0814753	0.623096	7.84422	0.24974	1
NM_198003	Zfp946	494	2066	2917	120	119	211	1572	6.88803	7.11263	6.8778	6.95949	2	0	1	0	0	0	2	1	0	21.1449	32.8717	1	18.3388	0.229383	-0.175366	-5.40269	-1.78289	0.2906	0.19751	0.166109	0.603958	7.84265	0.249859	1
NM_008052	Dtx1	847	2731	3715	1126	1155	2299	1884	50.7493	54.2054	58.8415	54.5987	5	0	4	0	0	0	5	4	0	44.1079	109.712	1	51.6066	0.0608307	0.478025	-6.37716	-1.9461	0.259516	0.223802	0.0949461	0.932553	7.84254	0.249868	1
NM_001285489	Nap1l4	96	1257	2277	904	913	1751	1161	66.4746	69.9081	73.1184	69.8337	0	0	3	0	1	0	0	3	1	1	133.525	49.1064	61.2105	-5.549	0.63174	-0.87575	-1.931	0.262247	0.971293	0.0813824	0.250743	7.8421	0.249901	1
NM_001287165	Nup98	177	3690	4064	187	152	310	3513	7.70439	6.52093	7.2529	7.1594	6	1	2	0	0	0	5	2	0	23.6548	29.4189	1	18.0246	0.374307	-0.350392	-5.41609	-1.79739	0.287694	0.175399	0.185433	0.609625	7.84133	0.24996	1
NM_144887	Zdhhc5	1233	3381	4740	793	735	1297	2148	28.0121	27.0351	26.0175	27.0216	9	0	1	0	0	0	9	1	0	69.6363	24.0569	1	31.5644	1.13938	-1.34055	-6.04442	-2.08186	0.236209	0.0838907	0.276756	0.854051	7.84125	0.249966	1
NM_026194	Ufl1	69	2451	4335	140	124	183	2382	5.40741	4.98715	4.01389	4.80282	1	0	1	0	1	0	1	1	1	6.97727	21.6936	23.9347	17.5352	-1.14885	-0.579501	-0.646199	-0.791516	0.577737	0.414065	0.21126	0.226682	7.84121	0.249969	1
NM_182929	Rims3	0	924	977	82	49	85	924	14.053	8.74422	8.27233	10.3565	1	0	1	0	0	0	1	1	0	17.9869	55.9245	1	24.9705	-0.241202	0.381813	-5.59074	-1.81671	0.283867	0.273783	0.10628	0.681996	7.83966	0.250088	1
NM_178639	Sfxn5	7	1036	3654	1610	1336	2618	1029	73.7747	63.7467	68.1247	68.5487	6	0	0	0	2	1	6	0	1	96.9088	1	55.4058	51.1048	1.06064	-6.41944	-0.692839	-2.01721	0.247035	0.0903939	0.948904	0.231698	7.83669	0.250314	1
NM_178749	Stk32a	241	1438	3765	34	36	58	1197	1.51204	1.66708	1.46476	1.54796	1	0	0	0	0	0	1	0	0	13.8846	1	1	5.29486	0.5196	-4.42209	-4.6916	-2.8647	0.137291	0.154218	0.35563	0.362412	7.83646	0.250331	1
NM_008956	Ptbp1	282	1872	3030	36	33	54	1590	1.98934	1.89885	1.69455	1.86092	0	0	1	0	0	0	0	1	0	1	32.4995	1	11.4998	-3.38569	0.503239	-4.7787	-2.55372	0.170315	0.559365	0.0929023	0.38285	7.83454	0.250477	1
NM_145630	Pdk3	143	1391	2000	307	239	523	1248	25.7015	20.8347	24.8642	23.8002	4	0	1	0	0	0	4	1	0	53.2688	41.4056	1	31.8915	0.82859	-0.49028	-5.98437	-1.88202	0.271304	0.118172	0.201877	0.834355	7.83362	0.250548	1
NM_010109	Efna5	187	793	5178	111	82	190	606	3.58931	2.76103	3.48895	3.27977	1	0	0	0	0	0	1	0	0	27.4255	1	1	9.8085	1.05356	-4.81772	-5.04679	-2.93698	0.130581	0.0916945	0.464418	0.467577	7.83291	0.250602	1
NM_028984	Mgme1	234	1251	2836	62	52	106	1017	3.66046	3.19681	3.55388	3.47038	0	0	1	0	0	0	0	1	0	1	50.8105	1	17.6035	-3.7576	0.819569	-5.07352	-2.67052	0.157071	0.637402	0.065589	0.477332	7.82849	0.25094	1
NM_001081130	Ogdhl	168	3258	3449	628	613	1170	3090	30.4871	30.9875	32.2549	31.2432	5	0	0	0	7	1	5	0	6	26.893	1	110.704	46.199	-0.319857	-6.00542	0.677468	-1.8826	0.271194	0.286511	0.874025	0.079803	7.82564	0.251158	1
NM_008681	Ndrg1	156	1341	2890	116	104	154	1185	6.72064	6.27415	5.06671	6.0205	1	0	0	0	1	0	1	0	1	14.0252	1	48.1119	21.0457	-0.276411	-5.13777	0.254189	-1.72	0.303549	0.279915	0.57748	0.123746	7.82375	0.251302	1
NM_007481	Arf6	544	1072	3731	747	711	1439	528	33.5232	33.2249	36.6724	34.4735	1	0	0	0	1	0	1	0	1	31.477	1	107.978	46.8184	-0.151503	-6.05726	0.594958	-1.87127	0.273333	0.258826	0.884987	0.0873281	7.82373	0.251304	1
NM_023128	Palm	164	1316	2651	91	105	180	1152	5.74754	6.90556	6.45604	6.36971	1	0	0	0	1	0	1	0	1	14.427	1	49.4901	21.639	-0.269313	-5.16748	0.268262	-1.72284	0.302951	0.278056	0.587978	0.122352	7.82369	0.251307	1
NM_010715	Lig1	143	2942	3093	21	27	52	2799	1.13681	1.52196	1.59855	1.41911	1	0	1	0	0	0	1	1	0	5.93778	18.4617	1	8.46649	-0.654023	-0.169829	-4.65048	-1.82478	0.282284	0.341602	0.165738	0.3534	7.82323	0.251342	1
NM_001301100	Edc4	196	4417	4780	337	327	499	4221	11.8046	11.9272	9.92604	11.2193	6	0	1	0	1	0	6	1	1	23.6245	12.2422	13.5069	16.4579	0.104388	-1.85197	-1.87298	-1.20685	0.433213	0.218506	0.297473	0.307878	7.82285	0.251371	1
NM_028351	Rspo3	539	1373	2397	206	168	270	834	14.3896	12.2197	10.7102	12.4399	4	0	0	0	0	0	4	0	0	79.7115	1	1	27.2372	1.79726	-5.52018	-5.67745	-3.13345	0.113956	0.0383686	0.723337	0.721572	7.82144	0.251479	1
NM_177354	Vash1	1288	2416	6189	250	199	331	1128	6.76347	5.60599	5.08523	5.81823	3	0	0	0	0	0	3	0	0	44.2017	1	1	15.4006	1.40007	-5.11976	-5.31796	-3.01255	0.123917	0.0618729	0.570048	0.568841	7.81772	0.251764	1
NM_009199	Slc1a1	76	1648	3708	52	32	43	1572	2.34808	1.50463	1.10264	1.65178	0	0	0	0	1	0	0	0	1	1	1	36.2675	12.7558	-3.31455	-4.45629	0.458298	-2.43752	0.184601	0.546637	0.363527	0.101078	7.81548	0.251936	1
NM_011391	Slc16a7	437	1892	2419	19	19	27	1455	1.31513	1.36942	1.06128	1.24861	1	0	0	0	0	0	1	0	0	11.4226	1	1	4.47419	0.366254	-4.30885	-4.58993	-2.84418	0.139257	0.176979	0.332683	0.341509	7.81334	0.2521	1
NM_199241	Sema6d	54	3276	5756	361	250	381	3222	10.5011	7.57249	6.29372	8.12245	4	2	1	0	2	0	2	1	2	10.3165	16.0379	35.3895	20.5813	-0.898189	-1.29215	-0.330545	-0.840293	0.55853	0.380342	0.273876	0.193051	7.81313	0.252116	1
NM_001293806	Pex1	323	4178	4553	90	82	133	3855	3.30975	3.14004	2.77752	3.07577	6	0	0	0	0	0	6	0	0	25.8675	1	1	9.28916	1.0075	-4.78388	-5.01641	-2.93093	0.13113	0.0965255	0.455128	0.457822	7.8128	0.252142	1
NM_028385	Setd5	190	4516	6470	484	373	657	4326	12.5254	10.0513	9.65527	10.744	6	0	1	0	1	0	6	1	1	23.0511	11.945	13.179	16.0584	0.0947715	-1.86461	-1.88795	-1.21926	0.429502	0.219621	0.297752	0.307971	7.81019	0.252341	1
NM_026482	Atp2b1	443	4106	7130	947	784	1280	3663	22.2388	19.1711	17.0696	19.4931	3	1	4	0	1	0	2	4	1	9.07445	56.4283	15.5644	27.0224	-1.60569	0.0615011	-1.92975	-1.15798	0.44814	0.462096	0.141211	0.308993	7.80783	0.252523	1
NM_008891	Pnn	84	2265	3469	111	107	223	2181	5.35758	5.37773	6.11229	5.61587	3	0	0	0	1	0	3	0	1	22.8609	1	26.1406	16.6671	0.469969	-5.10111	-0.593	-1.74138	0.299083	0.161557	0.563731	0.221479	7.80701	0.252586	1
NM_145930	AW549877	38	923	5084	317	353	537	885	10.4401	12.1057	10.0432	10.863	1	0	0	0	1	0	1	0	1	18.7795	1	64.421	28.0668	-0.207479	-5.44875	0.396128	-1.75337	0.296608	0.268859	0.693794	0.108138	7.80698	0.252588	1
NM_008230	Hdc	109	2098	2400	195	251	374	1989	13.6042	18.234	14.8171	15.5518	2	0	3	0	0	0	2	3	0	16.7118	77.94	1	31.8839	-0.589901	0.646471	-5.78307	-1.90883	0.266308	0.331104	0.0799889	0.762356	7.80507	0.252735	1
NM_001302457	Ing1	179	737	1867	37	42	72	558	3.31824	3.92215	3.66684	3.63574	1	0	0	0	0	0	1	0	0	29.7847	1	1	10.5949	1.11112	-4.87201	-5.09554	-2.95214	0.129216	0.0863062	0.482256	0.485786	7.80224	0.252952	1
NM_172597	Txndc16	339	2799	4059	453	402	690	2460	18.6866	17.2674	16.1634	17.3725	2	0	1	0	2	0	2	1	2	13.5121	21.0058	46.3517	26.9565	-0.962585	-1.30344	-0.300897	-0.855641	0.55262	0.388982	0.274433	0.189706	7.79909	0.253195	1
NM_001134457	Nxpe3	527	2207	6430	129	108	223	1680	3.35915	2.92841	3.2976	3.19505	1	0	0	0	1	0	1	0	1	9.89277	1	33.936	14.9429	-0.401893	-4.80393	0.0503338	-1.7185	0.303865	0.299703	0.459773	0.146971	7.79901	0.253202	1
NM_025849	Tmem261	35	371	722	95	75	164	336	22.0311	18.1111	21.5978	20.58	0	0	0	0	1	0	0	0	1	1	1	169.68	57.2267	-4.81987	-5.78544	1.49108	-3.03808	0.121744	0.880713	0.814846	0.0282423	7.79743	0.253323	1
NM_172749	Zfp646	490	5857	6310	178	129	308	5367	4.72325	3.56435	4.64114	4.30958	4	1	4	0	0	0	3	4	0	9.29002	38.5126	1	16.2675	-0.67116	0.305655	-5.17597	-1.84716	0.277939	0.344853	0.115013	0.511427	7.79579	0.253449	1
NM_181316	Bbs9	352	2995	3382	54	49	94	2643	2.67344	2.52605	2.64276	2.61408	2	0	0	0	1	0	2	0	1	12.5765	1	21.5711	11.7159	0.0641564	-4.69818	-0.508442	-1.71416	0.304781	0.22343	0.426236	0.213118	7.79466	0.253536	1
NM_177381	Cog3	55	2542	4222	207	214	356	2487	8.20923	8.83721	8.01743	8.35462	4	1	2	0	1	1	3	2	0	20.0481	41.5555	1	20.8679	0.043505	0.0665545	-5.48913	-1.79302	0.288567	0.226124	0.140561	0.63861	7.79449	0.253549	1
NM_028060	Slc35f2	250	1378	2568	31	23	40	1128	2.02124	1.56154	1.48105	1.68794	1	0	0	0	0	0	1	0	0	14.7339	1	1	5.57797	0.553594	-4.4677	-4.73255	-2.88222	0.135633	0.149387	0.366035	0.37133	7.79381	0.253602	1
NM_001253681	Immt	151	2392	2728	1136	1059	1941	2241	69.7243	67.6817	67.6526	68.3529	6	2	2	0	2	0	4	2	2	29.6651	46.1171	50.8813	42.2212	-0.645518	-0.890704	-0.814385	-0.783536	0.580941	0.340208	0.243311	0.245355	7.79332	0.253639	1
NM_001122594	Phlpp2	16	4084	7847	248	231	346	4068	5.29174	5.13249	4.19253	4.87225	7	1	1	0	0	0	6	1	0	24.5131	12.7026	1	12.7386	0.655404	-1.35921	-5.23402	-1.97928	0.253617	0.136845	0.278056	0.534374	7.79099	0.253819	1
NM_025938	Rpp14	216	585	2467	255	222	497	369	17.307	15.6893	19.1554	17.3839	0	0	0	0	1	0	0	0	1	1	1	154.506	52.1685	-4.71915	-5.6965	1.43576	-2.9933	0.125582	0.861576	0.784931	0.0301003	7.78874	0.253993	1
NM_022009	Flii	74	3890	4060	428	401	768	3816	17.6509	17.2202	17.9862	17.6191	2	0	4	0	2	1	2	4	1	8.71062	54.1659	14.9404	25.939	-1.6044	0.0557267	-1.94097	-1.16321	0.446517	0.462003	0.142326	0.309643	7.7883	0.254027	1
NM_153533	Tns2	99	4302	4707	31	49	94	4203	1.10273	1.81498	1.89883	1.60551	1	0	2	0	0	0	1	2	0	3.95428	24.5892	1	9.84783	-1.31418	0.178633	-4.70887	-1.94814	0.25915	0.434318	0.128112	0.366221	7.78669	0.254151	1
NM_177889	Zfp82	395	1988	2107	18	22	37	1593	1.4304	1.82045	1.66971	1.64019	0	0	0	0	1	0	0	0	1	1	1	35.7894	12.5965	-3.31035	-4.45258	0.442486	-2.44015	0.184265	0.545708	0.362505	0.103029	7.78628	0.254183	1
NM_001083321	Magi1	618	3681	5105	128	72	178	3063	4.19821	2.45899	3.31534	3.32418	4	1	1	0	0	0	3	1	0	16.278	16.8705	1	11.3828	0.292941	-0.748376	-5.05316	-1.8362	0.280059	0.188127	0.230491	0.470271	7.78526	0.254262	1
NM_001110140	Atp2a2	540	3675	4502	38203	35241	60559	3135	1420.83	1364.78	1279.02	1354.88	32	2	6	0	3	0	30	6	3	159.042	98.8981	54.5575	104.166	-0.00536162	-1.36387	-2.12669	-1.16531	0.44587	0.234857	0.278521	0.312523	7.78023	0.25465	1
NM_021713	Myg1	32	1175	1480	141	154	300	1143	15.9517	18.1417	19.2736	17.789	1	0	0	0	2	0	1	0	2	14.5406	1	99.7595	38.4333	-0.870892	-5.70864	0.793727	-1.9286	0.262683	0.375883	0.789205	0.0689335	7.77964	0.254696	1
NM_001130185	Jade1	192	2697	5558	333	324	628	2505	10.0317	10.1636	10.7435	10.3129	4	0	0	0	2	0	4	0	2	26.5387	1	45.519	24.3526	0.32247	-5.42137	-0.0803511	-1.72642	0.302201	0.183482	0.683296	0.163229	7.77813	0.254813	1
NM_010189	Fcgrt	387	1485	1738	36	32	52	1098	3.46819	3.21011	2.84483	3.17438	0	0	1	0	0	0	0	1	0	1	47.0622	1	16.3541	-3.70439	0.755988	-5.03134	-2.65992	0.158229	0.626533	0.0706986	0.462282	7.77693	0.254906	1
NM_175259	Shisa4	102	696	1190	62	50	105	594	8.72358	7.32559	8.38969	8.14629	0	0	1	0	0	0	0	1	0	1	86.9937	1	29.6646	-4.26682	1.14573	-5.47718	-2.86609	0.137158	0.756503	0.042735	0.633408	7.77685	0.254912	1
NM_001242423	Fam105a	91	1153	2980	38	25	58	1062	2.1351	1.46266	1.85061	1.81612	1	0	0	0	0	0	1	0	0	15.6496	1	1	5.88319	0.596897	-4.50627	-4.76718	-2.89218	0.1347	0.143813	0.375139	0.379599	7.77668	0.254925	1
NM_152824	Rbm17	130	1348	1534	156	135	317	1218	17.0274	15.3436	19.6489	17.34	3	0	0	0	1	0	3	0	1	40.9356	1	46.8083	29.5813	0.637639	-5.69517	-0.285867	-1.78113	0.290955	0.139353	0.784188	0.18757	7.77491	0.255062	1
NM_029682	Stambpl1	412	1723	1978	99	97	241	1311	8.38029	8.54998	11.585	9.50507	0	0	1	0	1	0	0	1	1	1	39.4159	43.4878	27.9679	-4.35888	-0.0776853	-0.107619	-1.51473	0.349963	0.781215	0.156912	0.167317	7.77368	0.255157	1
NM_001142727	1110065P20Rik	236	380	762	87	92	189	144	19.1168	21.05	23.5836	21.2501	1	0	0	0	0	0	1	0	0	115.416	1	1	39.1386	2.0117	-5.80232	-5.93076	-3.24046	0.105809	0.0306577	0.820141	0.816425	7.77194	0.255292	1
NM_029377	Lin37	171	912	998	34	30	54	741	5.70425	5.24095	5.14478	5.36333	0	0	0	0	1	0	0	0	1	1	1	76.94	26.3133	-4.01738	-5.07686	0.986211	-2.70268	0.153608	0.696395	0.552954	0.0533259	7.7713	0.255342	1
NM_053144	Pcdhb19	156	2562	4714	209	180	267	2406	7.42347	6.65737	5.38549	6.48878	2	0	2	0	0	0	2	2	0	13.8153	42.9545	1	19.2566	-0.34286	0.247499	-5.36957	-1.82164	0.282899	0.289669	0.120216	0.590208	7.76953	0.255479	1
NM_028923	Gle1	91	2191	3108	304	248	531	2100	16.3773	13.912	16.2449	15.5114	4	0	2	0	0	0	4	2	0	31.6569	49.2136	1	27.2901	0.333304	-0.0154675	-5.78184	-1.82134	0.282959	0.181345	0.148829	0.761984	7.76827	0.255577	1
NM_001002005	Panx2	348	2382	3412	104	90	140	2034	5.10357	4.59889	3.90142	4.53463	2	0	1	0	0	0	2	1	0	16.342	25.4052	1	14.2491	0.113297	-0.321371	-5.20005	-1.80271	0.286636	0.215626	0.18311	0.520996	7.76778	0.255615	1
NM_027203	Leng1	393	1179	2213	55	63	130	786	4.16132	4.96339	5.58554	4.90342	0	0	0	0	1	0	0	0	1	1	1	72.535	24.845	-3.96388	-5.02962	0.943566	-2.68331	0.155683	0.681903	0.534188	0.0564846	7.76733	0.25565	1
NM_009700	Aqp4	127	1099	5156	401	250	403	972	13.0221	8.4537	7.43183	9.63588	1	0	1	0	0	0	1	1	0	17.0986	53.1628	1	23.7538	-0.271225	0.346752	-5.55662	-1.82703	0.281844	0.278707	0.110554	0.667874	7.76701	0.255675	1
NM_001206849	Smim18	109	391	587	26	34	49	282	7.41627	10.0986	7.93709	8.48398	1	0	0	0	0	0	1	0	0	58.9357	1	1	20.3119	1.59001	-5.31851	-5.4964	-3.07496	0.118671	0.0499814	0.642326	0.641211	7.76632	0.255728	1
NM_028474	Ptchd4	358	3064	6890	806	916	1215	2706	19.5869	23.1791	16.7672	19.8444	4	0	0	0	4	0	4	0	4	24.5674	1	84.2757	36.6144	-0.179479	-5.76626	0.498665	-1.81569	0.284068	0.264028	0.808528	0.0965255	7.76437	0.255879	1
NM_173429	Zfp775	49	1666	4083	32	48	98	1617	1.31226	2.04966	2.28218	1.88137	0	0	1	0	0	2	0	1	-2	1	31.9569	1	11.319	-3.39222	0.473186	-4.78387	-2.56764	0.16868	0.560758	0.0955964	0.38443	7.76416	0.255896	1
NM_001039347	Kcnd3	465	2376	7169	1829	1742	3176	1911	42.7174	42.3652	42.1236	42.4021	4	0	1	0	1	0	4	1	1	34.7878	27.0404	29.8339	30.554	-0.130756	-1.40929	-1.35869	-0.966245	0.511837	0.255481	0.280844	0.287718	7.76067	0.256167	1
NM_138301	Trpm2	317	4838	7292	627	621	1065	4521	14.397	14.8479	13.8869	14.3773	4	1	1	0	4	0	3	1	4	11.0284	11.4298	50.4424	24.3002	-1.14267	-2.08171	-0.0893585	-1.10458	0.465037	0.412765	0.30314	0.164994	7.76056	0.256175	1
NM_001145897	Gse1	100	3733	6513	161	160	277	3633	4.139	4.2831	4.04392	4.15534	1	0	2	0	1	0	1	2	1	4.57469	28.4471	15.693	16.2383	-1.67142	-0.112186	-1.18668	-0.990096	0.503444	0.466927	0.160164	0.276198	7.75956	0.256253	1
NM_010327	Gp1bb	823	1444	1847	69	77	149	621	6.25507	7.26848	7.67049	7.06468	0	0	0	0	1	0	0	0	1	1	1	91.8076	31.2692	-4.1818	-5.22204	1.11075	-2.76437	0.147178	0.737087	0.607302	0.0461724	7.7583	0.256351	1
NM_017394	Slc7a10	97	1690	1950	55	60	90	1593	4.72257	5.36459	4.38845	4.8252	0	0	0	0	2	0	0	0	2	1	1	71.5788	24.5263	-3.95428	-5.02115	0.932028	-2.68114	0.155918	0.680045	0.531215	0.0572278	7.7578	0.25639	1
NM_010570	Irs1	946	4642	9163	574	446	937	3696	10.4888	8.48627	9.72311	9.56605	5	0	3	0	0	0	5	3	0	22.4836	41.9434	1	21.809	0.128107	0.00861065	-5.55318	-1.80549	0.286084	0.212746	0.146135	0.666574	7.75296	0.256766	1
NM_001199227	Osbpl5	112	2737	3794	92	102	181	2625	4.06014	4.6873	4.53612	4.42785	3	0	1	0	0	0	3	1	0	18.9941	19.6854	1	13.2265	0.344481	-0.676813	-5.18878	-1.84037	0.27925	0.179952	0.222687	0.51728	7.75245	0.256806	1
NM_172428	Ccdc134	144	834	2046	38	33	61	690	3.10977	2.81208	2.83483	2.9189	1	0	0	0	0	0	1	0	0	24.0867	1	1	8.69558	0.935846	-4.7563	-4.99165	-2.93737	0.130546	0.103958	0.445095	0.448253	7.75127	0.256898	1
NM_016927	Pkd2l2	44	1910	2461	18	9	30	1866	1.22465	0.637603	1.15908	1.00711	1	0	0	0	0	0	1	0	0	8.90667	1	1	3.63556	0.135597	-4.19559	-4.48825	-2.84941	0.138753	0.211538	0.308157	0.318376	7.75003	0.256994	1
NM_178086	Fa2h	69	1188	2492	34	19	42	1119	2.28445	1.32931	1.60252	1.73876	1	0	0	0	0	0	1	0	0	14.8524	1	1	5.61747	0.547449	-4.48333	-4.74658	-2.89416	0.134516	0.150037	0.369379	0.374489	7.74999	0.256998	1
NM_146190	Tubgcp5	47	3122	3681	279	260	503	3075	12.6908	12.3148	12.9929	12.6662	4	0	1	0	1	0	4	1	1	21.6193	16.8046	18.5407	18.9882	-0.095963	-1.45889	-1.47336	-1.0094	0.496752	0.249628	0.283538	0.293292	7.74955	0.257032	1
NM_009105	Rsu1	219	1053	1591	39	43	93	834	4.10435	4.71214	5.55797	4.79149	0	0	1	0	0	0	0	1	0	1	61.9595	1	21.3198	-3.9501	0.935797	-5.22612	-2.74681	0.14898	0.679023	0.0575994	0.531029	7.74856	0.257109	1
NM_144846	Fam49b	303	1278	3800	216	179	397	975	9.51744	8.21276	9.93369	9.2213	1	0	0	0	1	0	1	0	1	17.046	1	58.4744	25.5068	-0.249426	-5.36242	0.333913	-1.75931	0.295389	0.274712	0.660442	0.114641	7.74565	0.257336	1
NM_019437	Rfk	268	736	2482	151	179	381	468	10.1865	12.5739	14.5958	12.4521	0	0	1	0	0	0	0	1	0	1	110.415	1	37.4717	-4.52004	1.2661	-5.67792	-2.97728	0.126984	0.818469	0.03521	0.721758	7.74562	0.257338	1
NM_001163175	Begain	50	1910	2712	69	75	135	1860	4.26	4.8216	4.73312	4.60491	4	0	0	0	0	0	4	0	0	35.7416	1	1	12.5805	1.23314	-4.99653	-5.20733	-2.99024	0.125849	0.0759012	0.522761	0.524433	7.74478	0.257404	1
NM_028829	Paqr8	287	1352	4420	589	559	908	1065	22.3122	22.05	19.5329	21.2984	2	1	0	1	2	0	1	-1	2	15.6055	1	107.066	41.2238	-0.876369	-5.80352	0.810523	-1.95645	0.257661	0.376719	0.82042	0.067447	7.74122	0.257682	1
NM_001163630	Satb1	321	2616	6327	155	134	227	2295	4.10189	3.69255	3.41139	3.73528	2	0	1	0	0	0	2	1	0	14.4835	22.516	1	12.6665	0.0548476	-0.393364	-5.10831	-1.81561	0.284084	0.224545	0.189799	0.489595	7.73929	0.257833	1
NM_001193309	Morc4	281	3068	4108	37	31	54	2787	1.50807	1.31568	1.24988	1.35788	2	0	0	0	0	1	2	0	-1	11.9267	1	1	4.64223	0.378497	-4.35305	-4.62962	-2.86806	0.136971	0.174563	0.341695	0.34987	7.739	0.257855	1
NM_001252434	Dlg1	418	3037	4612	196	143	298	2619	7.11569	5.40588	6.14371	6.22176	6	2	1	0	1	1	4	1	0	25.3835	19.7305	1	15.3713	0.559837	-0.852738	-5.34969	-1.88086	0.271521	0.148922	0.240431	0.583055	7.73825	0.257914	1
NM_025852	Rexo1	140	3782	5249	248	232	478	3642	7.91089	7.70604	8.65874	8.09189	9	5	3	0	0	0	4	3	0	18.2535	42.5653	1	20.6063	-0.0727136	0.118029	-5.47401	-1.80957	0.285277	0.247027	0.133779	0.632293	7.73645	0.258055	1
NM_026605	Sympk	149	4016	4121	703	758	1156	3867	28.5629	32.0691	26.6722	29.1014	16	2	3	0	1	1	14	3	0	60.1701	40.0886	1	33.7529	0.884342	-0.642876	-6.0795	-1.94601	0.259533	0.110647	0.218599	0.865199	7.73345	0.258289	1
NM_021458	Fzd3	463	2464	12742	136	85	158	2001	1.78711	1.16306	1.17902	1.3764	1	1	1	0	0	0	0	1	0	1	25.8242	1	9.27474	-3.20571	0.330464	-4.63603	-2.50376	0.176317	0.530286	0.112598	0.350985	7.73057	0.258514	1
NM_011215	Ptprn2	145	3151	4688	634	475	820	3006	22.6439	17.6655	16.6314	18.9803	0	0	2	0	4	0	0	2	4	1	34.3807	75.865	37.0819	-4.77158	-0.639269	0.368043	-1.68094	0.31188	0.871145	0.218227	0.110368	7.7282	0.2587	1
NM_009955	Dpysl2	232	1951	4432	3631	3558	6615	1719	137.176	139.967	141.917	139.686	5	0	1	0	2	0	5	1	2	48.3416	30.0606	66.3322	48.2448	-0.367536	-1.88473	-0.76992	-1.0074	0.497443	0.293478	0.298681	0.239409	7.72783	0.258729	1
NM_011738	Ywhah	252	993	1764	25365	25197	51180	741	2407.61	2490.4	2758.7	2552.24	8	0	1	0	2	0	8	1	2	179.432	69.7358	153.88	134.349	-0.209242	-2.20159	-0.930305	-1.11371	0.462103	0.269509	0.304998	0.255853	7.72351	0.259068	1
NM_009239	Sp4	207	2556	9017	135	143	254	2349	2.50681	2.76499	2.6784	2.65007	1	1	0	0	2	0	0	0	2	1	1	48.542	16.8473	-3.59666	-4.70538	0.65522	-2.54894	0.17088	0.601914	0.42893	0.0816611	7.71856	0.259456	1
NM_001081341	Scaper	177	4374	5259	328	269	536	4197	10.4429	8.91803	9.69092	9.68395	4	0	2	0	1	0	4	2	1	15.8397	24.6244	13.5841	18.0161	-0.384525	-0.7662	-1.79513	-0.981952	0.506294	0.29673	0.232349	0.305834	7.71832	0.259474	1
NM_023113	Aspa	150	1089	1537	40	31	54	939	4.35749	3.51647	3.34059	3.73818	0	0	0	0	1	0	0	0	1	1	1	60.7162	20.9054	-3.80196	-4.88665	0.815328	-2.62443	0.162169	0.6466	0.486343	0.0670754	7.71761	0.25953	1
NM_001033196	Znfx1	556	6286	7218	437	378	738	5730	10.1371	9.1305	9.72172	9.66311	5	2	3	0	3	0	3	3	3	8.70149	27.0546	29.8495	21.8685	-1.24745	-0.629279	-0.658325	-0.845019	0.556703	0.425771	0.217577	0.227889	7.7159	0.259665	1
NM_030692	Sacm1l	8	1772	3433	1015	906	1644	1764	49.5042	46.0123	45.5335	47.0167	3	1	1	0	2	0	2	1	2	18.8434	29.2938	64.6401	37.5924	-1.07693	-1.34825	-0.292081	-0.905752	0.533754	0.403753	0.277406	0.188592	7.71479	0.259752	1
NM_028934	4930452B06Rik	292	2317	2751	23	20	42	2025	1.39987	1.26753	1.45165	1.37302	0	0	1	0	0	0	0	1	0	1	25.5181	1	9.17272	-3.20424	0.314558	-4.63486	-2.50818	0.175777	0.530007	0.113712	0.350613	7.71404	0.259811	1
NM_010183	Fbrs	19	1420	2650	62	72	145	1401	3.91738	4.73703	5.20266	4.61903	3	0	0	0	0	0	3	0	0	35.5886	1	1	12.5295	1.22512	-4.99814	-5.20878	-2.99393	0.125527	0.0769231	0.523226	0.525177	7.71343	0.259859	1
NM_007386	Aco1	307	2977	4319	173	186	316	2670	6.70676	7.50843	6.95677	7.05732	2	0	1	0	1	0	2	1	1	12.4493	19.3537	21.353	17.7187	-0.543187	-0.946961	-0.992931	-0.827693	0.56343	0.323393	0.248885	0.262728	7.71258	0.259926	1
NM_010481	Hspa9	101	2141	3043	1430	1373	2702	2040	78.6836	78.6662	84.4281	80.5926	3	0	3	0	1	0	3	3	1	24.441	75.9915	27.9473	42.7933	-1.02328	-0.256965	-1.75674	-1.01233	0.495746	0.39725	0.175028	0.304348	7.71117	0.260037	1
NM_001081287	Mpp7	241	1972	4975	48	41	78	1731	1.61547	1.43685	1.49075	1.51436	0	0	0	0	1	0	0	0	1	1	1	32.9362	11.6454	-3.26271	-4.41052	0.360386	-2.43762	0.184588	0.538462	0.352378	0.111576	7.71028	0.260106	1
NM_013747	Golga5	102	2292	2672	196	208	346	2190	12.282	13.5721	12.3124	12.7222	2	0	0	0	3	0	2	0	3	15.1779	1	78.0994	31.4258	-0.608941	-5.532	0.599172	-1.84726	0.27792	0.333891	0.728632	0.0870494	7.70961	0.260159	1
NM_026165	Slc25a46	91	1348	4371	903	842	1710	1257	34.5905	33.5854	37.1979	35.1246	3	0	2	0	0	0	3	2	0	39.6655	82.2184	1	40.9613	0.170918	0.294269	-6.16849	-1.9011	0.267739	0.206522	0.116128	0.886009	7.70288	0.260689	1
NM_018750	Rassf5	48	1290	3405	34	29	56	1242	1.67191	1.48491	1.56378	1.57353	1	0	0	0	0	0	1	0	0	13.3815	1	1	5.12718	0.456581	-4.43072	-4.69935	-2.89116	0.134795	0.163694	0.357116	0.363619	7.7022	0.260743	1
NM_172750	Adprhl1	134	1196	1365	59	73	102	1062	7.23718	9.32416	7.10511	7.88882	1	0	0	0	1	0	1	0	1	15.6496	1	53.6841	23.4446	-0.279599	-5.28018	0.284434	-1.75845	0.295566	0.280565	0.62867	0.120773	7.69789	0.261083	1
NM_175211	Ralgps1	289	2047	6308	223	226	404	1758	5.9192	6.24649	6.08966	6.08512	2	0	1	0	0	0	2	1	0	18.9077	29.3938	1	16.4338	0.14817	-0.265956	-5.33918	-1.81899	0.283419	0.20968	0.175864	0.577852	7.6973	0.261129	1
NM_178886	Ldlrad3	135	1173	3910	48	47	67	1038	2.05549	2.09576	1.6293	1.92685	1	0	0	0	0	0	1	0	0	16.0114	1	1	6.00381	0.594557	-4.53745	-4.79517	-2.91269	0.132798	0.144091	0.382572	0.386845	7.69576	0.261251	1
NM_001082485	Zfp266	473	2288	6285	524	383	804	1815	13.9597	10.6246	12.1634	12.2492	4	0	1	0	0	1	4	1	-1	36.6278	28.4707	1	22.0328	0.684628	-0.680635	-5.67015	-1.88872	0.270047	0.133315	0.222873	0.718227	7.69433	0.261363	1
NM_019806	Vapb	122	854	6969	1368	1360	2662	732	32.8674	34.0242	36.3196	34.4037	2	0	1	0	0	0	2	1	0	45.4094	70.5932	1	39.0009	0.3784	0.0852651	-6.15868	-1.89834	0.268252	0.174749	0.138239	0.883779	7.69345	0.261433	1
NM_033573	Prcc	220	1696	2053	241	261	521	1476	19.6552	22.1652	24.1297	21.9834	1	0	0	0	3	0	1	0	3	11.2601	1	115.879	42.7131	-1.3661	-5.8202	0.909671	-2.09221	0.234522	0.440171	0.825251	0.0589	7.68915	0.261773	1
NM_013562	Ifrd1	233	1583	1816	106	94	165	1350	9.77328	9.02468	8.63916	9.1457	2	0	0	0	1	0	2	0	1	24.622	1	42.2315	22.6178	0.286	-5.35808	-0.131678	-1.73459	0.300495	0.189892	0.658398	0.171219	7.68811	0.261855	1
NM_001177412	Usp35	0	3030	3982	58	44	91	3030	2.4388	1.92651	2.17292	2.17941	2	0	0	0	1	0	2	0	1	10.9702	1	18.816	10.2621	-0.0244576	-4.60235	-0.619552	-1.74879	0.297552	0.23783	0.400687	0.224638	7.68808	0.261857	1
NM_001146690	Chpt1	113	1334	1461	64	50	98	1221	7.33466	5.96677	6.37792	6.55978	3	2	1	0	0	0	1	1	0	13.6117	42.3212	1	18.9776	-0.370782	0.220338	-5.37471	-1.84172	0.278989	0.29385	0.12291	0.592902	7.68743	0.261908	1
NM_009870	Cdk4	173	1085	1347	85	96	136	912	10.5658	12.4258	9.60008	10.8639	1	0	0	0	1	0	1	0	1	18.2235	1	62.5138	27.2458	-0.250884	-5.4488	0.352733	-1.78232	0.290716	0.274805	0.693887	0.112319	7.68711	0.261934	1
NM_024199	Cstf1	57	1353	1820	124	89	192	1296	11.4078	8.52586	10.0307	9.98812	2	0	0	0	1	0	2	0	1	25.6479	1	43.9912	23.5464	0.292312	-5.40451	-0.114468	-1.74222	0.298909	0.188406	0.675957	0.168618	7.68181	0.262354	1
NM_172950	Lpin1	62	2738	5482	185	156	276	2676	5.65045	4.96141	4.78711	5.13299	2	0	0	0	2	0	2	0	2	12.4214	1	42.6103	18.6772	-0.356428	-5.05373	0.154444	-1.75191	0.296909	0.292271	0.544593	0.134987	7.68074	0.262439	1
NM_001081022	D430042O09Rik	66	4899	6191	153	99	234	4833	4.13791	2.78801	3.59384	3.50658	4	0	2	0	0	0	4	2	0	13.7553	21.3839	1	12.0464	0.0181262	-0.434498	-5.07843	-1.8316	0.280953	0.230305	0.19463	0.479562	7.67978	0.262515	1
NM_011295	Rps12	91	490	518	201	216	473	399	64.9705	72.7015	86.823	74.8317	1	0	0	0	1	0	1	0	1	41.6538	1	142.889	61.8474	-0.209878	-6.46565	0.632457	-2.01436	0.247524	0.269602	0.954757	0.0835191	7.67957	0.262531	1
NM_013494	Cpe	160	1591	2172	7391	6626	12246	1431	569.762	531.877	536.09	545.91	5	1	4	0	2	0	4	4	2	46.4566	144.442	79.6821	90.1937	-1.23834	-0.338409	-1.15019	-0.90898	0.532562	0.424378	0.184411	0.274712	7.6795	0.262536	1
NM_080843	Socs4	172	1483	2154	43	43	61	1311	3.34251	3.48051	2.6927	3.17191	2	0	0	0	0	0	2	0	0	25.3545	1	1	9.11816	0.960239	-4.8001	-5.03097	-2.95694	0.128787	0.101356	0.45903	0.462096	7.67947	0.262539	1
NM_009191	Clpb	43	2077	4492	333	351	640	2034	12.4124	13.6234	13.547	13.1943	5	0	1	0	0	0	5	1	0	40.8551	25.4052	1	22.4201	0.797854	-0.884146	-5.7053	-1.93053	0.262332	0.120773	0.242847	0.733556	7.67804	0.262652	1
NM_145421	Abhd17a	351	1284	1473	549	623	1103	933	62.4051	73.7403	71.1994	69.1149	12	0	0	0	0	0	12	0	0	213.76	1	1	71.9201	2.19702	-6.42378	-6.48869	-3.57182	0.0840961	0.0238759	0.949275	0.949368	7.6778	0.262671	1
NM_178851	Vps39	146	2774	4347	523	496	838	2628	20.1448	19.8935	18.3298	19.456	5	0	3	0	1	1	5	3	0	31.6207	58.9889	1	30.5365	0.19644	0.126528	-5.88903	-1.85535	0.276365	0.202434	0.132757	0.800725	7.67762	0.262685	1
NM_001045807	Rbm15	209	3098	3270	112	113	205	2889	5.73483	6.02491	5.96087	5.90687	2	0	1	0	1	0	2	1	1	11.5056	17.8866	19.7344	16.3755	-0.550723	-0.966925	-1.02248	-0.846709	0.556052	0.324601	0.250279	0.264957	7.67705	0.262731	1
NM_026545	Psmd8	28	1090	1513	1131	1196	2311	1062	125.162	137.82	145.233	136.072	2	1	2	0	1	0	1	2	1	15.6496	97.315	53.6841	55.5496	-1.97903	-0.17613	-1.06273	-1.07263	0.475451	0.484114	0.166202	0.267559	7.67681	0.26275	1
NM_001303015	Ap3s1	137	626	1561	79	102	200	489	8.47372	11.3924	12.1823	10.6828	0	0	0	0	1	0	0	0	1	1	1	116.59	39.53	-4.42859	-5.43994	1.25988	-2.86955	0.13683	0.795708	0.690171	0.0392048	7.67659	0.262767	1
NM_153563	Strip1	30	2544	3231	453	437	710	2514	23.4753	23.5811	20.8942	22.6502	6	2	1	0	1	0	4	1	1	26.4437	20.5546	22.678	23.2254	-0.152223	-1.47455	-1.45772	-1.02816	0.490334	0.259012	0.284467	0.292363	7.67556	0.262849	1
NM_001033174	Osbp	97	2515	4587	441	435	751	2418	16.0976	16.5341	15.5674	16.0663	4	1	1	0	1	0	3	1	1	20.6202	21.3707	23.5784	21.8564	-0.306135	-1.23741	-1.23908	-0.927542	0.525753	0.284374	0.27081	0.279729	7.67548	0.262856	1
NM_133728	Asnsd1	445	2329	2442	160	128	302	1884	10.9705	9.13869	11.7588	10.6227	2	0	2	0	0	0	2	2	0	17.6432	54.8559	1	24.4997	-0.284178	0.340609	-5.60275	-1.84877	0.277629	0.281494	0.11139	0.687384	7.67445	0.262937	1
NM_026963	Lzic	675	1248	1778	77	86	175	573	7.25119	8.43308	9.35858	8.34762	0	0	0	0	1	0	0	0	1	1	1	99.4983	33.8328	-4.28139	-5.30997	1.14787	-2.8145	0.142152	0.760126	0.638331	0.0445002	7.67086	0.263222	1
NM_001177758	Pfkfb3	87	1590	4656	333	377	586	1503	11.9752	14.1172	11.9671	12.6865	3	0	1	0	0	0	3	1	0	33.1734	34.3807	1	22.8514	0.520784	-0.426991	-5.68674	-1.86431	0.274654	0.153939	0.19333	0.726031	7.66944	0.263335	1
NM_011630	Nr2c2	404	2195	7620	561	543	889	1791	12.327	12.4241	11.093	11.948	3	2	1	0	1	0	1	1	1	9.27965	28.8522	31.8328	23.3215	-1.28131	-0.648312	-0.665927	-0.865183	0.548977	0.430509	0.219342	0.228911	7.66866	0.263397	1
NM_001033324	Zbtb16	247	2269	5114	88	57	177	2022	2.88119	1.94327	3.29091	2.70512	1	0	1	0	0	0	1	1	0	8.21951	25.556	1	11.5918	-0.56988	-0.0406286	-4.95567	-1.85539	0.276358	0.327388	0.151802	0.436083	7.66342	0.263814	1
NM_172871	Klhl9	506	2360	4217	1268	1168	2263	1854	50.3461	48.2902	51.0252	49.8872	5	1	1	0	1	0	4	1	1	35.8573	27.8718	30.7511	31.4934	-0.184083	-1.45126	-1.39191	-1.00908	0.496861	0.264679	0.283166	0.289205	7.66316	0.263834	1
NM_029814	Chmp5	55	715	1372	559	606	1136	660	68.2194	77.0084	78.7277	74.6518	3	0	0	0	1	0	3	0	1	75.5448	1	86.3826	54.3091	0.650443	-6.46438	-0.0924819	-1.96881	0.255464	0.137588	0.954385	0.165273	7.66067	0.264032	1
NM_001199301	Cacng5	196	1024	3771	129	95	165	828	5.72774	4.39225	4.16036	4.76012	0	0	0	0	1	0	0	0	1	1	1	68.8557	23.6186	-3.94618	-5.014	0.882496	-2.69256	0.154689	0.678279	0.528335	0.0605723	7.66028	0.264064	1
NM_024244	Fam13c	104	1910	3279	30	16	30	1806	1.5319	0.850743	0.869928	1.08419	2	1	0	0	0	0	1	0	0	9.20258	1	1	3.73419	0.138738	-4.23445	-4.52314	-2.87295	0.136507	0.210888	0.316146	0.325901	7.65828	0.264223	1
NM_133898	N4bp2l1	89	806	1906	37	37	40	717	3.25034	3.38453	1.99545	2.87677	1	0	0	0	0	0	1	0	0	23.1797	1	1	8.39324	0.889144	-4.74864	-4.98477	-2.94809	0.12958	0.110089	0.442958	0.446024	7.65626	0.264384	1
NM_177284	Nrxn1	1083	5571	9004	1546	1275	2272	4488	28.7491	24.6885	23.9925	25.81	6	2	4	0	2	0	4	4	2	14.8127	46.0555	25.4067	28.7583	-1.06625	-0.379453	-1.35559	-0.933762	0.523491	0.40236	0.188313	0.287161	7.65554	0.264441	1
NM_010832	Msl3	167	1568	3338	93	93	169	1401	4.66495	4.85754	4.81398	4.77882	1	0	0	0	1	0	1	0	1	11.8629	1	40.6942	17.8523	-0.380142	-5.01606	0.121886	-1.75811	0.295636	0.29608	0.529171	0.138889	7.6553	0.26446	1
NM_133816	Sh3bp4	342	3231	3673	35	22	55	2889	1.5955	1.04429	1.42379	1.35453	2	0	0	0	0	0	2	0	0	11.5056	1	1	4.50187	0.328114	-4.35175	-4.62845	-2.88403	0.135463	0.182181	0.341509	0.349777	7.65519	0.264469	1
NM_013813	Epb41l3	112	2902	4047	1862	1667	3412	2790	77.0365	71.8161	80.164	76.3389	11	0	1	1	5	0	11	0	5	65.5263	1	102.173	56.2331	0.431849	-6.47616	0.139147	-1.96839	0.255538	0.167131	0.955871	0.136473	7.65147	0.264766	1
NM_001144953	Vwa5b2	488	4235	4527	43	36	87	3747	1.59041	1.38647	1.82731	1.6014	4	1	0	0	0	0	3	0	0	13.3065	1	1	5.10218	0.437997	-4.43997	-4.70765	-2.90321	0.133674	0.166016	0.359253	0.365663	7.65088	0.264812	1
NM_016805	Hnrnpu	213	2616	3670	818	709	1495	2403	37.3196	33.6821	38.7328	36.5782	3	1	2	0	2	0	2	2	2	13.8326	43.0081	47.4511	34.7639	-1.3731	-0.661949	-0.619304	-0.884783	0.541569	0.440635	0.220643	0.224545	7.64885	0.264974	1
NM_008692	Nfyc	220	1228	1970	133	136	221	1008	11.3041	12.0363	10.6667	11.3357	0	0	2	0	0	1	0	2	-1	1	102.528	1	34.8428	-4.46398	1.20868	-5.63348	-2.96293	0.128254	0.80379	0.0388331	0.699647	7.64815	0.26503	1
NM_011923	Angptl2	534	2016	3444	93	76	167	1482	4.52137	3.84742	4.61059	4.32646	1	0	0	0	1	0	1	0	1	11.2145	1	38.47	16.8948	-0.401885	-4.96366	0.0878413	-1.75924	0.295405	0.29961	0.510219	0.142884	7.64783	0.265056	1
NM_153570	Noc4l	43	1594	2039	49	39	98	1551	4.02373	3.33478	4.56996	3.97616	1	0	0	0	1	0	1	0	1	10.7156	1	36.7586	16.158	-0.417151	-4.91917	0.0621311	-1.75806	0.295645	0.302583	0.496563	0.145671	7.64371	0.265385	1
NM_178149	Pik3ip1	204	999	2243	87	58	100	795	6.49442	4.50836	4.23911	5.08063	0	0	0	0	1	0	0	0	1	1	1	71.7139	24.5713	-3.98507	-5.04833	0.910346	-2.70768	0.153076	0.687848	0.542178	0.0587142	7.64284	0.265454	1
NM_153409	Csrnp3	355	2149	10672	242	243	330	1794	3.79682	3.9699	2.94016	3.56896	3	0	0	0	0	0	3	0	0	27.7924	1	1	9.9308	1.02231	-4.86224	-5.08677	-2.97557	0.127135	0.0948532	0.478632	0.482441	7.64229	0.265499	1
NM_008972	Ptma	170	506	1192	861	749	1593	336	120.942	109.553	127.07	119.188	0	0	2	0	0	0	0	2	0	1	307.585	1	103.195	-5.86803	1.55393	-6.74648	-3.68686	0.0776504	0.984671	0.022854	0.973709	7.64144	0.265566	1
NM_001081750	Zfp664	991	1777	4078	712	698	1314	786	29.2336	29.842	30.6374	29.9043	3	1	1	0	0	0	2	1	0	42.2897	65.7433	1	36.3443	0.359358	0.056434	-6.09238	-1.89219	0.269397	0.177722	0.141955	0.868543	7.64144	0.265566	1
NM_001252684	Smc5	79	3385	5772	170	148	282	3306	4.93143	4.47049	4.64543	4.68245	1	0	3	0	0	0	1	3	0	5.02718	46.8913	1	17.6395	-1.60661	0.545922	-5.21523	-2.09197	0.23456	0.462189	0.0899294	0.527499	7.64024	0.265662	1
NM_001164099	Add3	292	2413	4449	667	669	1085	2121	25.1023	26.217	23.1884	24.8359	4	0	3	0	0	0	4	3	0	31.3434	73.0895	1	35.1443	0.0380419	0.30711	-6.00452	-1.88646	0.270471	0.227239	0.114827	0.840673	7.63927	0.26574	1
NM_025591	Fam136a	50	467	1606	119	117	314	417	12.4066	12.7016	18.5904	14.5662	0	0	0	0	1	0	0	0	1	1	1	136.721	46.2402	-4.61362	-5.60332	1.34299	-2.95799	0.128694	0.840673	0.755203	0.0345596	7.63878	0.265779	1
NM_001281954	Crtam	42	1224	1939	95	57	132	1182	8.20344	5.12527	6.47291	6.60054	1	0	0	0	1	0	1	0	1	14.0608	1	48.234	21.0983	-0.327645	-5.18624	0.214333	-1.76652	0.293918	0.287533	0.594203	0.128855	7.63204	0.266319	1
NM_018763	Chst2	876	2469	6242	2260	2265	4252	1593	60.6226	63.2651	64.7699	62.8859	0	1	3	0	2	0	-1	3	2	1	97.315	71.5788	56.6313	-5.48646	0.23058	-0.282553	-1.84615	0.278134	0.967577	0.121609	0.187384	7.629	0.266563	1
NM_022012	Map3k11	730	3283	3804	89	66	177	2553	3.91742	3.02498	4.42422	3.78887	1	0	0	0	2	0	1	0	2	6.50993	1	44.6632	17.391	-1.10735	-4.89375	0.36596	-1.87838	0.271989	0.408027	0.488294	0.11074	7.62767	0.26667	1
NM_175549	Robo2	0	4527	8047	1335	1311	2223	4527	27.7778	28.4046	26.2669	27.4831	12	0	5	0	0	0	12	5	0	44.0553	57.0734	1	34.0429	0.468753	-0.103102	-6.05243	-1.89559	0.268763	0.161836	0.159234	0.856373	7.6272	0.266707	1
NM_007537	Bcl2l2	178	760	3461	608	597	1124	582	29.4139	30.0741	30.8794	30.1224	1	0	0	0	1	0	1	0	1	28.5565	1	97.9597	42.5054	-0.211468	-5.98617	0.518303	-1.89311	0.269226	0.269881	0.869844	0.0940171	7.62699	0.266724	1
NM_001009575	Armcx5	674	2495	2826	113	133	203	1821	6.69509	8.20539	6.83011	7.24353	1	0	0	0	2	0	1	0	2	9.12677	1	62.6167	24.2478	-1.00662	-5.23522	0.546858	-1.89833	0.268254	0.395392	0.61269	0.0911371	7.62633	0.266777	1
NM_028874	Snx19	239	3233	5541	1009	1059	1720	2994	30.4897	33.3217	29.5151	31.1088	3	0	3	0	1	0	3	3	1	16.6532	51.7778	19.0423	29.1577	-1.00872	-0.308884	-1.85992	-1.05917	0.479906	0.395578	0.181717	0.307599	7.62334	0.267017	1
NM_001195086	Ppfia1	211	4012	5259	331	320	578	3801	10.5384	10.6088	10.4503	10.5325	3	1	2	0	3	1	2	2	2	8.74499	27.1898	29.9987	21.9778	-1.29167	-0.66748	-0.691886	-0.883679	0.541984	0.431531	0.221386	0.231512	7.62277	0.267063	1
NM_013871	Mapk12	231	1335	1890	25	19	32	1104	2.21477	1.75272	1.60987	1.85912	1	0	0	0	0	0	1	0	0	15.0542	1	1	5.68474	0.526977	-4.5186	-4.77825	-2.92329	0.131826	0.152824	0.378577	0.382479	7.62177	0.267143	1
NM_001013389	Mrs2	73	1378	2161	403	387	726	1305	31.2249	31.2231	31.9437	31.4639	11	0	0	0	1	1	11	0	0	140.091	1	1	47.3636	2.057	-6.00913	-6.11643	-3.35618	0.0976536	0.0289855	0.874954	0.874303	7.61774	0.267467	1
NM_025819	Swt1	184	2908	3668	60	39	86	2724	2.73887	1.85377	2.22932	2.27399	4	1	0	0	0	0	3	0	0	18.3038	1	1	6.76793	0.688745	-4.62474	-4.87354	-2.93651	0.130624	0.132757	0.407098	0.411278	7.61284	0.267861	1
NM_001081206	Dgki	28	3244	4598	705	768	1351	3216	25.6726	29.1214	27.9377	27.5772	6	0	1	0	1	0	6	1	1	31.0072	16.0679	17.7278	21.6009	-0.0399995	-1.93354	-1.90611	-1.29322	0.40804	0.240338	0.299889	0.308436	7.61259	0.267881	1
NM_001007574	A830010M20Rik	72	3339	6756	401	412	824	3267	9.93814	10.6323	11.5969	10.7224	2	4	2	0	3	0	-2	2	3	1	31.6341	52.3531	28.3291	-4.43079	-0.458485	0.103034	-1.59542	0.330927	0.796451	0.198068	0.141119	7.60978	0.268108	1
NM_009796	Capn7	158	2600	3562	288	282	525	2442	13.5378	13.803	14.0142	13.785	1	0	1	0	2	0	1	1	2	6.80584	21.1606	46.6933	24.8866	-1.81396	-1.17097	-0.18088	-1.05527	0.481208	0.476031	0.265422	0.176329	7.60823	0.268233	1
NM_029888	Zfp142	499	5722	6174	319	274	536	5223	8.65116	7.73755	8.25471	8.21447	4	0	2	0	2	0	4	2	2	12.7282	19.7872	21.8313	18.1156	-0.601834	-0.995003	-1.0328	-0.876545	0.54467	0.333148	0.252694	0.265793	7.59956	0.268932	1
NM_026123	Unc50	326	1106	1412	301	294	636	780	35.6929	36.3021	42.8278	38.2743	0	0	1	0	1	0	0	1	1	1	66.249	73.093	46.7807	-5.19014	-0.0625421	-0.0174554	-1.75671	0.295921	0.936641	0.154496	0.154682	7.59884	0.26899	1
NM_172787	L3mbtl3	91	2743	3411	40	39	106	2652	1.96349	1.99344	2.9548	2.30391	0	0	1	0	1	0	0	1	1	1	19.485	21.4979	13.9943	-3.51313	-0.347333	-0.453595	-1.43802	0.369074	0.584355	0.185154	0.206986	7.59783	0.269072	1
NM_138745	Mthfd1	272	3080	3324	176	185	332	2808	8.86547	9.70354	9.49687	9.3553	1	0	1	0	2	0	1	1	2	5.91875	18.4025	40.6072	21.6428	-1.7841	-1.16819	-0.198981	-1.05043	0.482826	0.474452	0.264957	0.178187	7.59741	0.269106	1
NM_021421	Angel2	195	1830	3230	215	198	394	1635	11.1452	10.6877	11.5984	11.1437	3	0	1	0	0	0	3	1	0	30.4951	31.605	1	21.0334	0.476715	-0.480116	-5.6254	-1.87627	0.272388	0.160442	0.200855	0.696302	7.59393	0.269387	1
NM_194348	Atg2a	128	5873	6340	342	291	656	5745	9.03206	8.00246	9.83826	8.95759	7	1	2	0	2	1	6	2	1	17.3575	17.9893	9.92385	15.0902	-0.205982	-1.17807	-2.21119	-1.19841	0.435754	0.268673	0.266258	0.313731	7.59354	0.269419	1
NM_133791	Wwc2	355	3919	5042	278	262	541	3564	9.23192	9.05979	10.2023	9.498	6	0	2	0	0	0	6	2	0	27.9796	28.9979	1	19.3258	0.447869	-0.520123	-5.54981	-1.87402	0.272812	0.164716	0.205035	0.665087	7.59189	0.269552	1
NM_009334	Tfap2b	254	1634	6132	60	57	75	1380	1.63832	1.62066	1.16295	1.47398	1	0	0	0	0	0	1	0	0	12.0434	1	1	4.68112	0.343581	-4.39628	-4.66843	-2.90704	0.133319	0.180045	0.349684	0.357395	7.58838	0.269836	1
NM_001010833	Mdc1	185	5312	7352	69	83	107	5127	1.57143	1.9683	1.38383	1.64119	0	1	1	1	3	0	-1	0	3	1	1	33.3602	11.7867	-3.31071	-4.4529	0.340791	-2.47427	0.179957	0.545894	0.36269	0.113805	7.58561	0.270061	1
NM_001289653	Nell2	44	2504	3168	5682	4924	8612	2460	300.308	270.99	258.477	276.591	9	0	4	0	1	0	9	4	1	60.8043	84.0232	23.1758	56.0011	-0.444304	-0.761783	-2.61018	-1.27209	0.41406	0.307599	0.231884	0.316239	7.58346	0.270235	1
NM_001045513	Raph1	201	4002	9117	319	276	481	3801	5.85853	5.27809	5.01645	5.38436	3	0	1	0	1	0	3	1	1	13.1175	13.5949	14.9994	13.9039	-0.306298	-1.31393	-1.37447	-0.998235	0.500612	0.28456	0.274898	0.288462	7.58272	0.270295	1
NM_177740	Rgma	355	1720	3586	36	28	54	1365	1.6809	1.36134	1.43182	1.49135	1	0	0	0	0	0	1	0	0	12.1757	1	1	4.72524	0.352355	-4.40246	-4.67397	-2.90803	0.133229	0.179023	0.351449	0.358789	7.58191	0.270361	1
NM_198631	Zc3h4	97	3865	6051	164	152	319	3768	4.53802	4.37962	5.01265	4.64343	5	0	0	0	1	0	5	0	1	22.0539	1	15.1307	12.7282	0.531596	-5.00092	-1.29186	-1.92039	0.264182	0.152081	0.524155	0.283352	7.58075	0.270455	1
NM_027654	Pcgf6	87	1149	2161	22	30	41	1062	1.70458	2.42039	1.80398	1.97632	1	0	0	0	0	0	1	0	0	15.6496	1	1	5.88319	0.546451	-4.55081	-4.80717	-2.93718	0.130564	0.15013	0.385823	0.390004	7.58046	0.270479	1
NM_177240	Trappc11	174	3576	4322	384	403	599	3402	14.8764	16.257	13.1779	14.7704	2	0	2	0	2	0	2	2	2	9.77064	30.3787	33.5171	24.5555	-1.33348	-0.685668	-0.691862	-0.903669	0.534525	0.436734	0.223523	0.23142	7.58039	0.270484	1
NM_033604	Rnf111	349	3319	4880	238	230	504	2970	8.16596	8.21727	9.82006	8.73443	4	0	2	0	0	0	4	2	0	22.3836	34.7975	1	19.3937	0.175955	-0.212928	-5.51016	-1.84904	0.277576	0.205314	0.170104	0.647157	7.57945	0.27056	1
NM_001252132	Lrch1	217	2266	4626	352	283	574	2049	12.7405	10.666	11.798	11.7348	1	0	3	0	0	0	1	3	0	8.1112	75.6578	1	28.2563	-1.46472	0.751983	-5.64985	-2.12086	0.229909	0.449461	0.0711631	0.707079	7.5782	0.270662	1
NM_001162996	Eml2	34	1984	2255	321	339	619	1950	23.8346	26.2103	26.1004	25.3818	5	0	2	0	0	0	5	2	0	42.615	52.9992	1	32.2047	0.468266	-0.168039	-6.01481	-1.90486	0.267042	0.161929	0.165645	0.843831	7.57662	0.27079	1
NM_011181	Cyth2	200	1403	2527	275	255	483	1203	18.2212	17.5936	18.1738	17.9962	1	0	2	0	0	0	1	2	0	13.8153	85.909	1	33.5748	-0.951614	0.709993	-5.85213	-2.03125	0.244643	0.387588	0.0742289	0.786975	7.57594	0.270845	1
NM_016715	Crlf2	110	1190	1327	23	18	60	1080	2.90206	2.36495	4.29916	3.18872	0	0	0	0	1	0	0	0	1	1	1	52.7894	18.2631	-3.70708	-4.80288	0.688702	-2.60709	0.16413	0.626812	0.459495	0.0786882	7.574	0.271003	1
NM_021359	Itgb6	231	2595	4788	61	60	74	2364	2.13317	2.18483	1.46954	1.92918	1	0	0	0	1	0	1	0	1	7.0304	1	24.117	10.7158	-0.593588	-4.53809	-0.203769	-1.77848	0.29149	0.331661	0.382757	0.178558	7.57367	0.271029	1
NM_009720	Atox1	45	252	438	162	171	421	207	61.9286	68.0678	91.3927	73.7964	0	0	0	0	1	0	0	0	1	1	1	275.423	92.4743	-5.58194	-6.45831	1.58581	-3.48481	0.0893236	0.973523	0.953642	0.0244333	7.57222	0.271148	1
NM_052976	Ophn1	664	3073	7207	55	47	88	2409	1.27779	1.13701	1.161	1.19193	0	0	1	0	0	0	0	1	0	1	21.4505	1	7.81683	-3.11984	0.138572	-4.56796	-2.51641	0.174778	0.514864	0.13155	0.335098	7.57111	0.271238	1
NM_173400	Haus6	209	3011	3696	39	40	49	2802	1.76678	1.88689	1.26057	1.63808	1	0	1	0	0	0	1	1	0	5.93143	18.4419	1	8.45778	-0.741203	-0.246987	-4.71837	-1.90219	0.267538	0.35498	0.173913	0.368172	7.5682	0.271474	1
NM_010599	Kcnab3	424	1639	2537	93	94	126	1215	6.1378	6.45992	4.7223	5.77334	3	0	0	0	0	0	3	0	0	41.0367	1	1	14.3456	1.2975	-5.11568	-5.3143	-3.04416	0.121232	0.0705128	0.568469	0.567261	7.56741	0.271539	1
NM_001199048	Zfp942	591	2052	3275	90	70	188	1461	4.60131	3.72654	5.45821	4.59535	1	0	0	0	1	0	1	0	1	11.3757	1	39.023	17.1329	-0.417279	-4.99543	0.0799068	-1.7776	0.291668	0.302676	0.522575	0.143813	7.56665	0.271601	1
NM_007970	Ezh1	130	2383	4207	315	306	550	2253	12.5368	12.6814	12.4306	12.5496	2	0	1	0	1	0	2	1	1	14.7535	22.9358	25.3052	20.9982	-0.641709	-1.00528	-1.02025	-0.889079	0.539959	0.339465	0.253159	0.264771	7.56602	0.271652	1
NM_028185	Lsm11	23	1109	6453	869	786	1521	1086	22.548	21.2364	22.4115	22.0653	1	0	0	0	2	0	1	0	2	15.3037	1	104.995	40.4331	-0.925649	-5.82216	0.765618	-1.99406	0.251031	0.384522	0.825994	0.0717205	7.5638	0.271833	1
NM_030557	Mynn	640	2473	5533	194	154	282	1833	5.87072	4.85266	4.8461	5.18982	0	0	1	0	1	0	0	1	1	1	28.1911	31.1034	20.0982	-3.99776	-0.24237	-0.304894	-1.51501	0.349895	0.691657	0.173263	0.190264	7.56191	0.271987	1
NM_001136058	Crmp1	87	2148	3103	1469	1448	2846	2061	79.2666	81.3592	87.2081	82.6113	11	1	3	0	0	0	10	3	0	80.6398	75.2172	1	52.2857	0.684143	-0.284775	-6.57308	-2.0579	0.240165	0.133408	0.178465	0.957729	7.56179	0.271996	1
NM_001033606	Acsl3	319	2482	3810	730	696	1141	2163	32.081	31.8496	28.475	30.8019	2	0	2	0	1	0	2	2	1	15.3674	47.7802	26.3581	29.8352	-1.11872	-0.419581	-1.38619	-0.974832	0.508799	0.409978	0.192679	0.289019	7.55929	0.2722	1
NM_001033540	Gm5113	1234	1660	2955	99	102	148	426	5.60955	6.01814	4.7622	5.4633	1	0	0	0	0	0	1	0	0	39.0137	1	1	13.6712	1.25751	-5.0866	-5.28819	-3.03909	0.121658	0.0735786	0.557321	0.556856	7.55893	0.27223	1
NM_175286	Tprn	90	2340	2808	75	65	124	2250	4.47213	4.03586	4.19883	4.23561	2	0	1	0	0	0	2	1	0	14.7732	22.9663	1	12.9132	0.00840078	-0.431031	-5.16778	-1.86347	0.274814	0.231791	0.193887	0.508175	7.55865	0.272252	1
NM_146234	Mmgt1	56	452	4084	412	416	667	396	16.8912	17.7594	15.529	16.7265	0	0	0	0	1	0	0	0	1	1	1	143.971	48.657	-4.69615	-5.67619	1.35211	-3.00674	0.124417	0.856559	0.778056	0.0342809	7.55791	0.272313	1
NM_146261	Fam199x	279	1446	8299	193	183	318	1167	3.89387	3.84455	3.64338	3.79393	2	0	0	0	0	0	2	0	0	28.483	1	1	10.161	1.02124	-4.89445	-5.11569	-2.9963	0.125321	0.0951319	0.488666	0.491546	7.55753	0.272343	1
NM_010515	Igf2r	173	7625	8929	949	1008	1138	7452	17.7956	19.6824	12.1183	16.5321	7	0	2	0	5	0	7	2	5	15.6118	13.8686	38.2532	22.5778	-0.724611	-1.87629	-0.554483	-1.05179	0.482368	0.352285	0.298495	0.218135	7.54992	0.272965	1
NM_026112	Zfp606	454	2839	4736	105	111	179	2385	3.71217	4.08631	3.59372	3.7974	3	1	1	0	3	3	2	1	0	13.937	21.6664	1	12.2011	-0.0104909	-0.457551	-5.11612	-1.86139	0.275212	0.236065	0.197696	0.491732	7.54899	0.273041	1
NM_001033876	Kcnk9	0	1209	1209	11	13	23	1209	1.52341	1.87472	1.80886	1.73566	1	0	0	0	0	0	1	0	0	13.7468	1	1	5.24893	0.436909	-4.48239	-4.74574	-2.93041	0.131177	0.166388	0.369008	0.374117	7.54711	0.273195	1
NM_009416	Tpm2	200	1055	3250	240	255	460	855	12.3645	13.6797	13.4579	13.1674	1	0	0	0	1	0	1	0	1	19.4384	1	66.6813	29.0399	-0.272533	-5.55012	0.354872	-1.8226	0.282712	0.279078	0.735786	0.111947	7.54561	0.273317	1
NM_010199	Fgf12	228	774	5408	1242	1157	2049	546	38.4534	37.3006	36.0254	37.2598	0	0	0	0	2	0	0	0	2	1	1	208.837	70.2791	-5.17411	-6.09821	1.50983	-3.25417	0.104809	0.934039	0.895113	0.0274991	7.54529	0.273344	1
NM_001103182	Lin9	169	1846	3160	21	23	43	1677	1.11271	1.269	1.29385	1.22519	1	0	0	0	0	0	1	0	0	9.91047	1	1	3.97016	0.172692	-4.29887	-4.58097	-2.90238	0.133751	0.205964	0.329896	0.338629	7.54376	0.273469	1
NM_008985	Ptprn	81	3027	3536	1000	1238	1576	2946	47.352	61.0419	42.3787	50.2575	7	0	1	0	1	0	7	1	1	39.4905	17.5405	19.3525	25.4612	-0.0492585	-2.12328	-2.06352	-1.41202	0.375785	0.243032	0.304069	0.311501	7.54283	0.273545	1
NM_001081192	Hcn4	0	3606	3798	38	38	93	3606	1.67525	1.74441	2.32826	1.91597	1	0	1	0	1	0	1	1	1	4.60894	14.3301	15.8105	11.5832	-1.19866	-0.693497	-0.809689	-0.900615	0.535658	0.420104	0.224359	0.24424	7.54273	0.273553	1
NM_033477	D17H6S53E	385	1267	2126	142	164	278	882	11.1834	13.4493	12.4333	12.3553	1	0	0	0	1	0	1	0	1	18.8434	1	64.6401	28.1611	-0.2794	-5.51658	0.340131	-1.81862	0.283492	0.280472	0.721944	0.113898	7.53908	0.273852	1
NM_001290778	Txlng	114	987	2800	80	71	134	873	4.7839	4.42099	4.55041	4.5851	0	0	0	0	1	0	0	0	1	1	1	65.3065	22.4355	-3.92383	-4.99426	0.823866	-2.69807	0.154099	0.673541	0.521739	0.0657748	7.53462	0.274217	1
NM_023585	Ube2v2	43	481	5892	523	520	960	438	14.8624	15.3872	15.4922	15.2473	0	0	1	0	0	0	0	1	0	1	117.978	1	39.9926	-4.64089	1.25497	-5.77372	-3.05321	0.120473	0.84699	0.0359532	0.75929	7.53395	0.274273	1
NM_010067	Trdmt1	32	1280	2637	22	27	52	1248	1.39689	1.78514	1.87498	1.68567	1	0	0	0	0	0	1	0	0	13.3172	1	1	5.10573	0.408546	-4.46699	-4.73192	-2.93012	0.131204	0.170569	0.365756	0.371052	7.53164	0.274462	1
NM_001110809	Gpatch4	123	1371	1636	18	25	60	1248	1.84221	2.66426	3.48716	2.66454	0	0	0	0	1	0	0	0	1	1	1	45.6831	15.8944	-3.59991	-4.70825	0.565072	-2.58103	0.167121	0.603214	0.430416	0.0891862	7.53103	0.274512	1
NM_001201413	Apbb2	571	2848	6665	931	894	1665	2277	23.3884	23.3861	23.753	23.5091	8	0	1	0	0	0	8	1	0	58.3921	22.694	1	27.362	0.968416	-1.35131	-5.97855	-2.12048	0.22997	0.100334	0.277592	0.83194	7.52969	0.274622	1
NM_178802	Trim65	123	1692	3050	23	25	40	1569	1.26264	1.42909	1.24699	1.31291	1	0	0	0	0	0	1	0	0	10.5926	1	1	4.19755	0.227463	-4.3353	-4.61369	-2.90718	0.133307	0.197696	0.338257	0.346711	7.52847	0.274722	1
NM_030248	Cdk5rap3	125	1637	2269	105	100	209	1512	7.74827	7.68396	8.75821	8.06348	0	0	1	0	1	0	0	1	1	1	34.1761	37.7067	24.2943	-4.26072	-0.196807	-0.2356	-1.56438	0.338124	0.755017	0.168339	0.183296	7.51889	0.27551	1
NM_008031	Fmr1	276	2121	4409	243	198	422	1845	9.22819	7.82969	9.10072	8.71953	4	1	0	0	1	0	3	0	1	27.0242	1	30.9011	19.6418	0.448778	-5.33294	-0.559766	-1.81464	0.284275	0.164623	0.647529	0.218599	7.51841	0.275549	1
NM_001282737	Magoh	103	544	692	68	53	114	441	16.4533	13.3533	15.664	15.1569	0	1	1	0	0	0	-1	1	0	1	117.175	1	39.7251	-4.63734	1.24825	-5.7709	-3.05333	0.120464	0.846247	0.0364177	0.758175	7.51297	0.275998	1
NM_027122	Mfsd3	127	1366	2169	33	37	60	1239	2.54744	2.97414	2.63024	2.71728	0	0	0	0	1	0	0	0	1	1	1	46.015	16.005	-3.61161	-4.71858	0.566243	-2.58798	0.166318	0.605723	0.434039	0.0890933	7.50805	0.276404	1
NM_181404	Kank1	414	4497	5410	245	214	494	4083	7.58261	6.89662	8.68227	7.7205	6	0	2	0	0	0	6	2	0	24.423	25.3119	1	16.9116	0.375388	-0.607075	-5.45179	-1.89449	0.268968	0.175214	0.214418	0.623746	7.50717	0.276476	1
NM_181072	Myo1e	351	3675	4944	35	35	48	3324	1.18533	1.23427	0.923137	1.11425	1	0	0	0	1	0	1	0	1	4.99996	1	17.1518	7.71725	-0.757703	-4.24885	-0.435786	-1.81411	0.284379	0.358231	0.318655	0.2055	7.50507	0.27665	1
NM_008715	Ints6	454	3106	4998	185	152	286	2652	6.19763	5.30233	5.44093	5.64696	2	0	0	1	2	0	2	-1	2	12.5338	1	42.9959	18.8432	-0.40038	-5.10402	0.122296	-1.79403	0.288365	0.299331	0.564753	0.138796	7.50464	0.276685	1
NM_025478	Isoc1	10	904	2563	45	25	70	894	2.93977	1.70063	2.59689	2.41243	1	0	0	0	0	0	1	0	0	18.5904	1	1	6.86348	0.675893	-4.65588	-4.9015	-2.96049	0.12847	0.134522	0.415459	0.419918	7.50418	0.276723	1
NM_027664	Rimklb	265	1429	4017	209	226	411	1164	8.71153	9.80903	9.72845	9.41634	0	0	2	0	0	0	0	2	0	1	88.7874	1	30.2625	-4.35328	1.09883	-5.54572	-2.93339	0.130907	0.779171	0.0455221	0.662858	7.50055	0.277023	1
NM_001114339	Pank1	379	2026	7419	239	192	420	1647	5.3939	4.51207	5.38279	5.09625	0	4	0	0	2	0	-4	0	2	1	1	69.232	23.744	-3.9869	-5.04995	0.858079	-2.72626	0.151118	0.688499	0.543014	0.0628948	7.50031	0.277043	1
NM_001111030	Acvr1c	78	1560	9025	91	56	142	1482	1.68828	1.08183	1.49604	1.42205	1	0	0	0	0	1	1	0	-1	11.2145	1	1	4.40483	0.262106	-4.37738	-4.65146	-2.92225	0.131922	0.192493	0.345411	0.353679	7.50016	0.277055	1
NM_001291059	Elf2	477	2223	5864	192	154	308	1746	5.48223	4.57874	4.99413	5.01837	0	1	2	0	0	0	-1	2	0	1	59.1916	1	20.3972	-3.97771	0.845485	-5.248	-2.79341	0.144245	0.686269	0.0634522	0.540412	7.49875	0.277172	1
NM_175489	Osbpl8	459	3129	7152	519	433	774	2670	12.1504	10.5555	10.29	10.9987	5	1	2	0	1	1	4	2	0	24.8987	38.7073	1	21.5353	0.192024	-0.18076	-5.6192	-1.86931	0.273704	0.20327	0.166945	0.693701	7.49804	0.27723	1
NM_133831	Gltscr2	55	1510	1558	238	208	396	1455	25.5776	23.2764	24.1675	24.3405	1	0	1	0	1	0	1	1	1	11.4226	35.5149	39.1839	28.7071	-1.40621	-0.72351	-0.702801	-0.944173	0.519727	0.444073	0.227796	0.232813	7.49718	0.277302	1
NM_001102438	Acbd5	198	1725	3721	477	508	849	1527	21.4639	23.8026	21.6946	22.3204	1	0	3	0	0	0	1	3	0	10.884	101.521	1	37.8017	-1.42418	0.837425	-5.954	-2.18025	0.220637	0.445466	0.0641955	0.823671	7.49688	0.277327	1
NM_001112703	Abl1	1270	4699	7162	401	366	668	3429	9.37476	8.90977	8.86841	9.05098	2	0	1	0	3	1	2	1	2	9.6937	15.0698	33.2532	19.3389	-1.05261	-1.43901	-0.471582	-0.987736	0.504269	0.40078	0.28233	0.208566	7.49304	0.277644	1
NM_009709	Arnt	147	2478	4325	110	88	200	2331	4.2585	3.54745	4.39691	4.06762	2	0	1	0	0	0	2	1	0	14.2598	22.1683	1	12.476	-0.0184731	-0.460732	-5.14864	-1.87595	0.272448	0.237272	0.198253	0.502415	7.49017	0.277882	1
NM_001271447	Enox2	384	2181	3977	67	76	153	1797	2.82078	3.33179	3.65796	3.27018	1	0	0	0	1	0	1	0	1	9.24867	1	31.7265	13.9917	-0.512892	-4.81617	-0.05779	-1.79562	0.288048	0.31819	0.463768	0.160164	7.49007	0.27789	1
NM_017462	Polg	364	4018	4596	451	402	759	3654	16.4303	15.2499	15.7024	15.7942	5	0	1	0	1	0	5	1	1	22.742	14.1418	15.6028	17.4955	-0.154637	-1.82407	-1.82666	-1.26846	0.415104	0.259569	0.296823	0.306763	7.49006	0.277891	1
NM_001290280	Rcor3	142	1486	1695	20	20	58	1344	1.97565	2.05722	3.25358	2.42882	0	0	0	0	1	0	0	0	1	1	1	42.42	14.8067	-3.54464	-4.65945	0.501976	-2.56737	0.168712	0.59058	0.416574	0.0961538	7.4883	0.278037	1
NM_011780	Adam23	320	2810	6255	9286	9429	14071	2490	248.572	262.82	213.895	241.762	10	0	2	0	2	0	10	2	2	66.7464	41.5054	45.7932	51.3483	-0.229471	-1.70835	-1.564	-1.16727	0.445262	0.272018	0.292921	0.297194	7.48622	0.27821	1
NM_001040695	Uevld	86	1502	4607	122	136	269	1416	4.43396	5.14684	5.55185	5.04421	1	0	0	0	1	0	1	0	1	11.7372	1	40.2631	17.6668	-0.42776	-5.04454	0.0809538	-1.79712	0.287749	0.304627	0.541249	0.143627	7.48616	0.278214	1
NM_183146	Zfp729a	71	2993	5180	89	95	157	2922	2.8768	3.19752	2.88186	2.9854	4	0	0	0	0	0	4	0	0	22.7513	1	1	8.25045	0.840115	-4.76817	-5.00231	-2.97679	0.127028	0.116314	0.44974	0.452713	7.4861	0.27822	1
NM_053099	Setbp1	369	5118	9955	172	156	229	4749	2.89293	2.73214	2.18725	2.6041	1	0	2	0	1	0	1	2	1	3.49965	21.7622	12.0052	12.4223	-1.77901	-0.252415	-1.35208	-1.12783	0.457602	0.473987	0.174192	0.286975	7.48507	0.278305	1
NM_144823	Acsl6	81	2250	2592	2430	2266	4135	2169	156.972	152.421	151.685	153.693	9	1	1	0	1	0	8	1	1	61.2996	23.824	26.2852	37.1363	-0.0819487	-2.27054	-2.15058	-1.50102	0.353302	0.248142	0.305556	0.312802	7.48313	0.278466	1
NM_172409	Fmnl2	275	3527	5851	243	197	389	3252	6.95387	5.87024	6.32154	6.38188	2	0	0	0	3	0	2	0	3	10.2213	1	52.5946	21.272	-0.767638	-5.16848	0.355135	-1.86033	0.275413	0.360368	0.588443	0.111854	7.48293	0.278483	1
NM_199308	Mast3	119	4037	5334	82	77	137	3918	2.57401	2.51685	2.44214	2.511	0	0	1	0	2	0	0	1	2	1	13.1889	29.1029	14.4306	-3.56449	-0.955725	-0.0573509	-1.52586	0.347273	0.595132	0.249535	0.160071	7.47853	0.278848	1
NM_001146081	Fancb	306	2868	2956	21	12	35	2562	1.1895	0.707777	1.12582	1.0077	0	0	0	0	1	0	0	0	1	1	1	22.2531	8.08438	-3.01964	-4.19589	-0.0125887	-2.40937	0.188238	0.500465	0.308436	0.154032	7.47811	0.278883	1
NM_010247	Xrcc6	120	1947	2113	70	70	163	1827	5.54688	5.77588	7.33486	6.21921	2	0	1	0	0	0	2	1	0	18.1936	28.2837	1	15.8258	0.0796216	-0.332982	-5.34949	-1.86762	0.274026	0.221944	0.183854	0.582869	7.47748	0.278935	1
NM_144558	Bivm	433	1942	3571	256	250	441	1509	12.0033	12.2059	11.7423	11.9838	0	1	3	0	0	0	-1	3	0	1	102.732	1	34.9107	-4.49717	1.18225	-5.65978	-2.99157	0.125733	0.812523	0.0410628	0.713118	7.47674	0.278996	1
NM_174852	Phf12	496	3508	4393	124	113	212	3012	4.72618	4.48474	4.58858	4.59983	2	2	2	0	1	0	0	2	1	1	34.3122	18.9285	18.0802	-3.92574	0.104704	-0.96432	-1.59512	0.330995	0.674006	0.136102	0.259383	7.47663	0.279006	1
NM_028032	Ppp2r2a	375	1719	4037	261	238	414	1344	10.8251	10.2787	9.75091	10.2849	2	0	0	0	1	0	2	0	1	24.7319	1	42.42	22.7173	0.222371	-5.41994	-0.180786	-1.79279	0.288614	0.198161	0.682553	0.176236	7.47305	0.279303	1
NM_001081013	Rlf	176	5603	6585	272	304	396	5427	6.91613	8.04892	5.71798	6.89434	3	0	1	0	3	0	3	1	3	9.18732	9.5217	31.5161	16.7417	-0.967596	-1.95796	-0.420231	-1.11526	0.461607	0.389353	0.300446	0.203828	7.47247	0.279352	1
NM_001001130	Zfp85	66	1488	2218	20	25	24	1422	1.5098	1.96516	1.02885	1.50127	1	0	0	0	0	0	1	0	0	11.6877	1	1	4.56255	0.289379	-4.40595	-4.67711	-2.93123	0.131103	0.18887	0.351821	0.359067	7.47115	0.279462	1
NM_010613	Khsrp	108	2355	3999	409	341	813	2247	17.1247	14.867	19.3305	17.1074	0	0	1	0	3	0	0	1	3	1	22.997	76.1182	33.3717	-4.70959	-1.16468	0.421998	-1.81742	0.283727	0.859067	0.264679	0.10498	7.47027	0.279535	1
NM_178384	Zfp74	220	2260	3715	88	98	175	2040	3.96619	4.59925	4.47902	4.34815	0	0	1	0	1	0	0	1	1	1	25.3305	27.9473	18.0926	-3.89216	-0.303494	-0.375548	-1.52373	0.347785	0.665738	0.180788	0.198532	7.46819	0.279708	1
NM_001001932	Eea1	286	4522	7836	176	188	239	4236	3.7607	4.18295	2.90006	3.61457	1	0	2	0	1	0	1	2	1	3.92348	24.3977	13.4591	13.9267	-1.80976	-0.260264	-1.34227	-1.13743	0.454569	0.475845	0.175399	0.286696	7.46537	0.279944	1
NM_001136260	Slc4a4	66	3351	7395	761	753	1030	3285	17.2305	17.7532	13.2435	16.0757	7	4	2	0	2	1	3	2	1	15.1779	31.4607	17.3554	21.3314	-0.748562	-0.6798	-1.68143	-1.0366	0.487475	0.356187	0.22278	0.301654	7.46469	0.28	1
NM_011796	Capn10	466	2467	2877	634	582	1122	2001	36.8977	35.2698	37.0814	36.4163	3	0	4	0	0	0	3	4	0	24.9173	103.297	1	43.0714	-0.52137	0.604503	-6.18558	-2.03415	0.244152	0.319584	0.0840766	0.891769	7.46262	0.280172	1
NM_001168371	Usp19	356	4331	4712	461	433	851	3975	16.3812	16.0215	17.1723	16.525	4	1	1	0	3	0	3	1	3	12.5433	12.9998	43.0283	22.8571	-1.04007	-1.96939	-0.384572	-1.13134	0.45649	0.398737	0.300818	0.199833	7.46196	0.280228	1
NM_028314	2700097O09Rik	33	939	1105	15	17	27	906	2.27289	2.68229	2.3233	2.42616	1	0	0	0	0	0	1	0	0	18.3442	1	1	6.7814	0.65327	-4.65887	-4.90418	-2.96993	0.127633	0.137217	0.416295	0.420569	7.45741	0.280608	1
NM_007489	Arntl	520	2401	2908	608	596	1078	1881	35.0074	35.7332	35.2475	35.3293	4	0	3	0	0	1	4	3	-1	35.3426	82.4151	1	39.5859	0.00097247	0.294655	-6.17124	-1.95854	0.257289	0.233649	0.116035	0.886659	7.45619	0.28071	1
NM_172544	Nrxn3	690	3993	6518	1625	1539	2014	3303	41.7435	41.1665	29.3798	37.4299	4	1	3	0	2	0	3	3	2	15.0952	46.9339	34.5217	32.1836	-1.26081	-0.548056	-1.08913	-0.966	0.511924	0.427722	0.208751	0.269881	7.45133	0.281115	1
NM_144550	Spice1	106	2689	4342	52	48	96	2583	2.00523	1.9274	2.10225	2.01163	1	0	1	0	0	0	1	1	0	6.43432	20.0055	1	9.14661	-0.74638	-0.237816	-4.81554	-1.93325	0.261839	0.355909	0.172798	0.392698	7.44685	0.28149	1
NM_145404	Prmt7	130	2209	2254	603	568	1164	2079	44.7934	43.9353	49.1024	45.9437	4	0	1	0	1	0	4	1	1	31.9766	24.8553	27.4231	28.085	-0.30019	-1.57312	-1.5182	-1.1305	0.456756	0.283631	0.288276	0.295522	7.44586	0.281573	1
NM_010764	Man2b1	61	3103	4325	302	286	432	3042	11.6915	11.5292	9.49732	10.906	4	1	1	0	1	0	3	1	1	16.3904	16.9869	18.7418	17.373	-0.406147	-1.36448	-1.38701	-1.05255	0.482116	0.300353	0.2788	0.289112	7.442	0.281896	1
NM_001164493	Klhl29	734	3362	7048	188	177	353	2628	4.46624	4.37852	4.76225	4.53567	5	0	0	0	0	0	5	0	0	31.6207	1	1	11.2069	1.06544	-4.98855	-5.20016	-3.04109	0.12149	0.0894649	0.519138	0.521275	7.44195	0.281901	1
NM_026969	Sec31a	133	3826	4228	634	587	980	3693	25.1076	24.206	22.0391	23.7842	11	1	4	1	0	0	10	3	0	45.0037	41.9775	1	29.327	0.585742	-0.47014	-5.98405	-1.95615	0.257715	0.145392	0.199647	0.834169	7.44169	0.281922	1
NM_025677	Tsen15	98	605	1133	72	74	144	507	10.6403	11.3873	12.0847	11.3708	1	2	0	0	1	0	-1	0	1	1	1	112.451	38.1503	-4.46583	-5.47283	1.17821	-2.92015	0.132114	0.804348	0.703177	0.0428279	7.44087	0.281991	1
NM_001199431	Dnmt1	192	5055	5370	276	249	493	4863	8.60568	8.08434	8.72923	8.47308	4	0	2	0	2	1	4	2	1	13.6705	21.252	11.7237	15.5487	-0.5173	-0.908304	-1.94443	-1.12334	0.459029	0.319026	0.245169	0.309829	7.44005	0.28206	1
NM_199012	Fchsd2	244	2539	4411	232	229	438	2295	8.80645	9.05145	9.44149	9.0998	4	0	1	0	0	0	4	1	0	28.9671	22.516	1	17.4944	0.523469	-0.862552	-5.52955	-1.95621	0.257705	0.153475	0.241081	0.655147	7.43947	0.282108	1
NM_001162416	Pfkfb2	20	1514	2382	61	73	141	1494	4.28784	5.34319	5.62835	5.08646	1	0	1	0	0	0	1	1	0	11.1244	34.5878	1	15.5707	-0.510096	0.0632575	-5.25438	-1.90041	0.267868	0.31754	0.14084	0.542363	7.43821	0.282215	1
NM_001080817	Prdm10	0	3408	3408	38	19	60	3408	1.86696	0.972017	1.674	1.50432	0	0	1	0	1	0	0	1	1	1	15.1626	16.729	10.9639	-3.25875	-0.48457	-0.613789	-1.45237	0.365421	0.538183	0.201226	0.223987	7.4381	0.282224	1
NM_023719	Txnip	279	1470	2798	33	42	28	1191	1.97477	2.61711	0.951511	1.8478	1	0	0	0	0	1	1	0	-1	13.9545	1	1	5.31818	0.42119	-4.51538	-4.77536	-2.95652	0.128825	0.168803	0.37709	0.381085	7.43805	0.282228	1
NM_009503	Vcp	329	2750	3315	1243	1218	2618	2421	62.7824	64.0595	75.0913	67.3111	4	1	1	0	3	0	3	1	3	20.5946	21.3442	70.6475	37.5288	-1.16285	-1.99407	-0.333617	-1.16351	0.446424	0.415923	0.301375	0.193608	7.43714	0.282303	1
NM_021516	Mark3	541	2776	3388	529	486	928	2235	26.1434	25.0099	26.044	25.7325	7	1	2	0	0	0	6	2	0	44.6171	46.2409	1	30.6193	0.526311	-0.372069	-6.0213	-1.95569	0.257798	0.15301	0.187477	0.846433	7.43615	0.282387	1
NM_029933	Bcl9	626	4904	6102	99	96	153	4278	2.71652	2.74295	2.38409	2.61452	5	0	0	0	0	0	5	0	0	19.4248	1	1	7.1416	0.691224	-4.69827	-4.93955	-2.9822	0.126552	0.132386	0.426329	0.430323	7.4356	0.282433	1
NM_001081282	Ibtk	568	4627	5650	252	193	335	4059	7.46796	5.95564	5.63767	6.35376	3	1	2	0	1	0	2	2	1	8.18914	25.4616	14.046	15.8989	-1.0848	-0.495909	-1.54754	-1.04275	0.485402	0.404589	0.202434	0.296544	7.43557	0.282436	1
NM_198162	Morc2a	238	3148	4417	197	184	333	2910	7.46774	7.2629	7.16837	7.29967	3	0	2	0	0	1	3	2	-1	17.1339	35.5149	1	17.8829	-0.102553	-0.0889309	-5.42527	-1.87225	0.273147	0.250836	0.157841	0.613619	7.43501	0.282483	1
NM_148958	Osbpl10	29	1805	1872	22	10	42	1776	1.96774	0.931352	2.13328	1.67745	0	0	0	0	1	0	0	0	1	1	1	32.1017	11.3672	-3.32376	-4.46442	0.274972	-2.5044	0.176238	0.547845	0.365013	0.121609	7.43306	0.282646	1
NM_001293801	Arfip1	221	1247	2890	79	60	124	1026	4.57698	3.6197	4.07969	4.09213	0	0	1	0	0	1	0	1	-1	1	50.3648	1	17.4549	-3.85594	0.720022	-5.15148	-2.76247	0.147372	0.657748	0.0735786	0.502787	7.43185	0.282748	1
NM_027060	Btbd9	169	2008	6857	535	504	936	1839	13.0638	12.8149	12.9791	12.9526	5	1	0	0	1	0	4	0	1	36.1498	1	31.0019	22.7172	0.632356	-5.54146	-0.742274	-1.88379	0.27097	0.140282	0.731977	0.237179	7.43008	0.282896	1
NM_009231	Sos1	530	4490	8919	268	206	364	3960	5.03117	4.0269	3.88051	4.31286	4	1	2	0	0	0	3	2	0	12.5908	26.0981	1	13.2296	-0.232999	-0.256131	-5.17633	-1.88849	0.27009	0.272575	0.174842	0.51152	7.42816	0.283058	1
NM_025649	Mad2l1bp	54	885	1272	30	15	28	831	3.94897	2.056	2.09303	2.69933	1	0	0	0	0	0	1	0	0	19.9998	1	1	7.33327	0.714261	-4.71509	-4.95465	-2.98516	0.126292	0.129506	0.43246	0.435526	7.42699	0.283156	1
NM_015735	Ddb1	81	3504	4164	1166	1227	2255	3423	46.8854	51.3752	51.4919	49.9175	10	4	2	0	2	0	6	2	2	29.1321	30.1924	33.3114	30.8786	-0.484104	-1.3362	-1.27681	-1.03237	0.488905	0.312988	0.276663	0.281958	7.42508	0.283317	1
NM_172476	Tmc7	19	2200	4493	35	17	50	2181	1.30431	0.659678	1.05813	1.00737	1	0	0	0	0	0	1	0	0	7.62029	1	1	3.20676	-0.0895993	-4.19572	-4.48837	-2.92457	0.13171	0.248885	0.30825	0.318469	7.42368	0.283435	1
NM_011897	Spry2	283	1231	2087	65	37	93	948	5.21484	3.091	4.23705	4.18096	0	0	0	0	1	0	0	0	1	1	1	60.1398	20.7133	-3.86876	-4.94564	0.74861	-2.6886	0.155114	0.660907	0.505017	0.073207	7.42354	0.283447	1
NM_177725	Lrrc8a	154	2587	4254	789	794	1455	2433	31.0549	32.5419	32.5214	32.0394	10	0	1	0	1	1	10	1	0	68.3101	21.2389	1	30.183	1.01	-1.61004	-6.125	-2.24168	0.21144	0.0963397	0.289762	0.876161	7.42155	0.283614	1
NM_010817	Psmd7	130	1096	1600	199	181	401	966	20.8249	19.7232	23.8302	21.4595	2	0	1	0	0	0	2	1	0	34.4096	53.493	1	29.6342	0.259894	-0.0662068	-5.93539	-1.9139	0.265374	0.193051	0.154961	0.817633	7.42145	0.283623	1
NM_027924	Pdgfd	183	1296	1795	20	16	49	1113	1.86559	1.55409	2.59558	2.00509	1	0	0	0	0	0	1	0	0	14.9325	1	1	5.64416	0.470158	-4.55843	-4.814	-2.96742	0.127855	0.161464	0.387867	0.392048	7.41387	0.284261	1
NM_001085501	Ppp1r3d	256	1096	3258	55	38	110	840	2.82658	2.03354	3.2103	2.69014	1	0	0	0	0	0	1	0	0	19.7855	1	1	7.26185	0.700757	-4.71329	-4.95304	-2.98853	0.125998	0.130806	0.43181	0.434783	7.41343	0.284298	1
NM_013932	Ddx25	70	1525	1675	251	250	469	1455	25.0905	26.0222	26.6233	25.912	1	0	3	0	0	0	1	3	0	11.4226	106.545	1	39.6558	-1.44354	0.828485	-6.02459	-2.21322	0.215653	0.447417	0.0647529	0.848198	7.41216	0.284405	1
NM_133829	Mfsd6	347	2732	4770	833	708	1253	2385	29.24	25.8782	24.9768	26.6983	3	1	2	0	1	0	2	2	1	13.937	43.3327	23.9046	27.0581	-1.17435	-0.485199	-1.45951	-1.03969	0.486433	0.417131	0.201319	0.292642	7.41205	0.284415	1
NM_001039578	Evi5l	228	1449	1542	295	225	519	1221	32.0323	25.44	32.0027	29.825	2	0	2	0	0	0	2	2	0	27.2233	84.6425	1	37.6219	-0.274519	0.422372	-6.09112	-1.98109	0.253299	0.279729	0.101263	0.868172	7.41066	0.284532	1
NM_013807	Plk3	99	2046	2378	20	13	26	1947	1.40821	0.953128	1.0396	1.13365	1	0	0	0	0	0	1	0	0	8.53613	1	1	3.51204	0.00366321	-4.25795	-4.54424	-2.93284	0.130956	0.232906	0.320327	0.329803	7.40959	0.284623	1
NM_177730	Impad1	203	1274	4636	779	799	1339	1071	28.1348	30.0485	27.4625	28.5486	4	1	1	0	0	0	3	1	0	46.5542	48.2486	1	31.9343	0.52565	-0.365477	-6.07043	-1.97009	0.255238	0.153103	0.186455	0.86204	7.40933	0.284645	1
NM_010941	Nsdhl	215	1304	2218	26	33	38	1089	1.96274	2.59401	1.62902	2.06192	1	0	0	0	0	0	1	0	0	15.2616	1	1	5.75386	0.484927	-4.57315	-4.82723	-2.97182	0.127466	0.159142	0.39149	0.395206	7.40821	0.284739	1
NM_029705	Atxn3	86	1154	5360	76	59	113	1068	2.3741	1.91914	2.00455	2.09926	1	0	0	0	0	0	1	0	0	15.5617	1	1	5.85389	0.502308	-4.58261	-4.83572	-2.97201	0.127449	0.156633	0.394649	0.398644	7.40659	0.284876	1
NM_001024142	Fbxo10	121	2974	4634	123	122	221	2853	4.44426	4.59011	4.53461	4.52299	3	0	1	0	0	0	3	1	0	17.4762	18.1122	1	12.1961	0.211632	-0.808177	-5.19884	-1.93179	0.262103	0.200297	0.236715	0.520346	7.40423	0.285076	1
NM_134082	Farp1	375	3522	4857	131	87	166	3147	4.51599	3.12299	3.2497	3.62956	3	0	0	0	1	0	3	0	1	15.8435	1	18.1165	11.6533	0.20146	-4.87112	-0.915502	-1.86172	0.275148	0.201505	0.481605	0.254274	7.40383	0.285109	1
NM_145926	Mgat4b	308	1955	2429	192	151	302	1647	13.235	10.8385	11.8218	11.9651	3	0	1	0	0	0	3	1	0	30.273	31.3748	1	20.8826	0.423725	-0.528139	-5.65904	-1.92115	0.264044	0.168339	0.205871	0.712467	7.4026	0.285213	1
NM_025700	Pgm1	34	1897	2179	12	16	31	1863	0.922092	1.28021	1.35272	1.18501	1	0	0	0	0	0	1	0	0	8.92102	1	1	3.64034	0.0408451	-4.2813	-4.5652	-2.93522	0.130741	0.226867	0.325437	0.334448	7.4025	0.285222	1
NM_001302886	Prdm4	386	2777	3941	239	253	447	2391	10.1541	11.1927	10.7846	10.7105	3	0	2	0	0	0	3	2	0	20.853	43.224	1	21.6923	-0.0479431	-0.0075439	-5.60664	-1.88738	0.270298	0.242661	0.1479	0.68887	7.40002	0.285432	1
NM_013702	Uncx	96	1689	2094	26	20	49	1593	2.07896	1.66523	2.22496	1.98972	0	0	0	0	1	0	0	0	1	1	1	35.7894	12.5965	-3.42563	-4.55437	0.351098	-2.54297	0.171589	0.566797	0.387124	0.11269	7.39975	0.285454	1
NM_013827	Mtf2	287	2069	4343	93	94	186	1782	3.58545	3.77362	4.07218	3.81041	1	0	1	0	0	0	1	1	0	9.32652	28.9979	1	13.1081	-0.59204	-0.0388612	-5.11774	-1.91621	0.264949	0.331568	0.151524	0.492568	7.39812	0.285592	1
NM_028709	Btbd11	515	3845	5788	123	86	162	3330	3.55817	2.59054	2.66128	2.93666	1	0	2	0	0	0	1	2	0	4.99095	31.0356	1	12.3422	-1.33863	0.196359	-4.99452	-2.0456	0.242222	0.437477	0.125883	0.449368	7.3981	0.285594	1
NM_011602	Tln1	487	8113	8560	99	82	186	7626	1.93647	1.67017	2.06606	1.8909	2	3	2	0	3	0	-1	2	3	1	13.5521	22.4282	12.3268	-3.39523	-0.767084	-0.299022	-1.48711	0.356726	0.56113	0.23272	0.189614	7.39698	0.285689	1
NM_015827	Copb2	90	2808	3043	526	449	953	2718	28.9424	25.7255	29.7779	28.1486	3	0	1	0	2	0	3	1	2	18.3442	19.0119	41.9518	26.436	-0.809516	-1.70163	-0.673091	-1.06141	0.479163	0.367707	0.292642	0.230212	7.39606	0.285767	1
NM_001255994	Ubox5	307	1927	3737	54	58	130	1620	2.41947	2.70598	3.30768	2.81104	2	0	0	0	0	0	2	0	0	20.5183	1	1	7.50611	0.726988	-4.73646	-4.97384	-2.99444	0.125483	0.127926	0.438592	0.441657	7.39541	0.285821	1
NM_026057	Zfp422	166	880	3187	142	113	246	714	7.4603	6.18182	7.33933	6.99382	0	0	1	0	0	0	0	1	0	1	72.3729	1	24.791	-4.17579	0.960646	-5.40502	-2.87339	0.136466	0.735321	0.0557414	0.605165	7.39347	0.285986	1
NM_010295	Gclc	275	2189	3427	450	453	778	1914	21.9861	23.0464	21.5858	22.2061	4	0	2	0	0	0	4	2	0	34.7332	53.9961	1	29.9098	0.252987	-0.0707249	-5.95158	-1.9231	0.263687	0.193887	0.155611	0.823021	7.39129	0.286171	1
NM_026812	Hddc3	1	541	860	15	28	43	540	2.9204	5.67648	4.75416	4.45035	1	0	0	0	0	0	1	0	0	30.7775	1	1	10.9258	1.03778	-4.97854	-5.19118	-3.04398	0.121247	0.0929023	0.516258	0.518395	7.38875	0.286386	1
NM_013888	Dnajc12	135	732	1289	61	79	132	597	7.92368	10.6855	9.73699	9.44871	0	0	1	0	0	0	0	1	0	1	86.5565	1	29.5188	-4.35533	1.06031	-5.54735	-2.94745	0.129637	0.780286	0.0480305	0.664065	7.38678	0.286554	1
NM_001290345	Map4k3	136	2821	4156	363	319	527	2685	14.6245	13.3824	12.057	13.3546	4	1	3	0	0	0	3	3	0	18.5697	57.7366	1	25.7688	-0.346923	0.293849	-5.71102	-1.92136	0.264005	0.290877	0.116314	0.735693	7.38652	0.286575	1
NM_001145978	Parp4	113	6023	6391	38	50	76	5910	0.995554	1.36402	1.1307	1.16343	2	0	1	0	1	0	2	1	1	5.62432	8.74353	9.64679	8.00488	-0.613716	-1.1434	-1.28646	-1.01452	0.494992	0.334727	0.263006	0.283073	7.38413	0.286778	1
NM_175645	Xylt1	200	3062	3070	114	115	168	2862	6.21751	6.53099	5.20325	5.98392	4	0	0	0	1	0	4	0	1	23.2283	1	19.9205	14.7163	0.45509	-5.13456	-1.01506	-1.89818	0.268282	0.163787	0.575901	0.264307	7.38331	0.286848	1
NM_029640	Trappc9	45	2928	3303	674	655	1207	2883	34.1666	34.5742	34.7458	34.4955	4	0	2	0	1	0	4	2	1	23.0591	35.8476	19.7754	26.2274	-0.600845	-0.893794	-1.85431	-1.11632	0.461271	0.333055	0.243497	0.307507	7.38272	0.286898	1
NM_011640	Trp53	157	1330	1772	35	40	57	1173	3.30715	3.93564	3.05854	3.43378	0	0	1	0	0	0	0	1	0	1	44.0531	1	15.351	-3.75127	0.619273	-5.0685	-2.7335	0.150361	0.636102	0.0824972	0.475381	7.38205	0.286955	1
NM_033590	Pcdhga7	108	2916	4660	125	138	217	2808	4.49132	5.16313	4.42769	4.69405	3	0	1	0	0	0	3	1	0	17.7563	18.4025	1	12.3863	0.212416	-0.8048	-5.2164	-1.93626	0.261293	0.200111	0.23625	0.527685	7.382	0.286959	1
NM_153541	Zbtb8b	85	1540	3288	33	23	59	1455	1.68048	1.2196	1.70618	1.53542	1	0	0	0	0	0	1	0	0	11.4226	1	1	4.47419	0.242861	-4.4178	-4.68775	-2.95423	0.129029	0.195373	0.353865	0.361018	7.38102	0.287043	1
NM_001172152	Wdr17	87	3960	4138	54	40	66	3873	2.18501	1.68535	1.51655	1.79564	1	0	1	0	1	0	1	1	1	4.29121	13.3422	14.7205	10.7846	-1.263	-0.76237	-0.882055	-0.969142	0.51081	0.428001	0.23207	0.251301	7.3809	0.287052	1
NM_177429	Ofd1	410	3470	4453	74	82	100	3060	2.78246	3.21056	2.13526	2.70943	2	0	1	0	0	0	2	1	0	10.8626	16.887	1	9.58322	-0.168577	-0.639215	-4.95642	-1.9214	0.263997	0.26217	0.218135	0.436548	7.38052	0.287085	1
NM_001001295	Dis3l	126	3288	3575	217	205	426	3162	10.1633	9.99764	11.3302	10.497	4	1	1	0	1	0	3	1	1	15.7684	16.3423	18.0305	16.7137	-0.439154	-1.40016	-1.42475	-1.08802	0.470406	0.306856	0.280379	0.290227	7.38016	0.287115	1
NM_177078	Adrbk2	59	2126	6561	347	285	522	2067	8.85543	7.57346	7.56491	7.99793	3	0	1	0	0	0	3	1	0	24.1217	24.9996	1	16.7071	0.336411	-0.643587	-5.46849	-1.92522	0.2633	0.181067	0.218785	0.630621	7.37922	0.287196	1
NM_175465	Sestd1	53	2144	8935	1767	1894	3249	2091	33.1125	36.9577	34.5747	34.8816	3	0	0	0	5	1	3	0	4	23.8448	1	109.063	44.6359	-0.559148	-6.06346	0.603806	-2.00627	0.248916	0.325994	0.886009	0.086492	7.37922	0.287196	1
NM_013660	Sema4d	533	3119	4480	123	73	155	2586	4.59703	2.84096	3.28971	3.5759	2	0	1	0	0	0	2	1	0	12.8537	19.9823	1	11.2787	-0.0913579	-0.542615	-5.08769	-1.90722	0.266606	0.249071	0.207915	0.48272	7.37792	0.287306	1
NM_175751	Zfp608	546	5082	6112	188	156	266	4536	5.15021	4.45001	4.13811	4.57944	1	1	0	0	5	0	0	0	5	1	1	62.8445	21.6148	-3.92309	-4.99361	0.769011	-2.71589	0.152207	0.67317	0.521182	0.071256	7.37778	0.287318	1
NM_029553	Ttc8	96	1614	2278	72	52	124	1518	5.29211	3.97987	5.17573	4.8159	3	0	0	0	1	1	3	0	0	32.8456	1	1	11.6152	1.08449	-5.02014	-5.22852	-3.05472	0.120348	0.088443	0.530844	0.532609	7.37731	0.287358	1
NM_176940	Nwd1	301	4867	7722	588	419	721	4566	12.7496	9.46028	8.87787	10.3626	4	0	1	0	2	0	4	1	2	14.5597	11.3172	24.9726	16.9498	-0.546518	-1.92346	-0.948744	-1.13957	0.453893	0.323764	0.299703	0.257897	7.3758	0.287487	1
NM_015732	Axin2	349	2872	4260	76	57	127	2523	2.98713	2.33284	2.83464	2.7182	3	0	0	0	0	0	3	0	0	19.762	1	1	7.254	0.692847	-4.71876	-4.95795	-2.99462	0.125467	0.132014	0.434132	0.436919	7.37452	0.287596	1
NM_001037987	Edil3	510	1953	5358	1714	1614	2266	1443	53.5622	52.5195	40.2125	48.7647	2	0	1	0	1	0	2	1	1	23.0351	35.8103	39.5097	32.7851	-0.808933	-1.0777	-1.01957	-0.968736	0.510954	0.367614	0.258082	0.264586	7.36957	0.288017	1
NM_001163703	Dcun1d3	293	1208	5618	72	93	143	915	2.14586	2.88616	2.42024	2.48409	1	0	0	0	0	0	1	0	0	18.1638	1	1	6.72126	0.62493	-4.6713	-4.91534	-2.98724	0.126111	0.141119	0.419547	0.424006	7.36949	0.288024	1
NM_001081177	Kif13b	71	5603	5603	108	74	173	5532	3.2274	2.30266	2.93582	2.82196	6	1	0	0	1	0	5	0	1	15.0216	1	10.306	8.77584	0.274796	-4.7385	-1.61027	-2.02466	0.245764	0.191379	0.439521	0.298588	7.36853	0.288106	1
NM_178674	Fbxl21	341	1646	1965	123	166	235	1305	10.4808	14.7287	11.3713	12.1936	3	1	1	0	0	0	2	1	0	25.471	39.5971	1	22.0227	0.163265	-0.202316	-5.66799	-1.90235	0.267508	0.207451	0.168896	0.717113	7.36771	0.288176	1
NM_023739	Nfx1	92	3437	4556	253	207	494	3345	9.29795	7.92148	10.3097	9.17638	3	0	1	0	1	0	3	1	1	14.9057	15.4482	17.0441	15.7993	-0.440082	-1.41048	-1.44231	-1.09762	0.467286	0.307135	0.280936	0.291249	7.36735	0.288207	1
NM_001081434	Osbpl7	305	2681	3535	69	53	123	2376	3.26821	2.614	3.30841	3.06354	0	0	0	0	2	0	0	0	2	1	1	47.9904	16.6635	-3.68318	-4.78178	0.570144	-2.63161	0.161364	0.621981	0.454385	0.0890004	7.36554	0.28836	1
NM_010917	Nid1	100	3838	6046	79	52	74	3738	2.18781	1.49953	1.16377	1.61704	0	0	0	0	2	0	0	0	2	1	1	30.5043	10.8348	-3.30186	-4.44509	0.21869	-2.50942	0.175626	0.544593	0.360832	0.128298	7.36091	0.288755	1
NM_181397	Rftn1	289	1954	2802	35	35	42	1665	2.09146	2.17781	1.42523	1.89817	0	0	0	0	1	0	0	0	1	1	1	34.2418	12.0806	-3.39752	-4.52955	0.309605	-2.53916	0.172043	0.561315	0.381085	0.117893	7.36037	0.288802	1
NM_029965	Rnf170	265	1126	3917	351	333	687	861	15.0039	14.8221	16.6766	15.5009	0	0	0	0	2	0	0	0	2	1	1	132.433	44.8111	-4.65074	-5.63609	1.2676	-3.00641	0.124446	0.848755	0.765515	0.0388331	7.35935	0.288889	1
NM_001081345	Chd2	572	6056	9071	358	338	604	5484	6.60812	6.49653	6.33119	6.47861	3	0	2	0	2	0	3	2	2	9.09182	18.8455	20.7923	16.2432	-0.945554	-0.940266	-0.990845	-0.958889	0.514453	0.386938	0.248514	0.262449	7.3589	0.288928	1
NM_019715	Kcmf1	350	1496	3251	240	289	566	1146	12.3607	15.4989	16.554	14.8045	2	0	0	0	1	0	2	0	1	29.005	1	49.7492	26.5847	0.23492	-5.61187	-0.123178	-1.83338	0.280607	0.196302	0.758268	0.169732	7.3567	0.289116	1
NM_011182	Cyth3	193	1393	3738	2086	2058	4683	1200	93.4384	95.9899	119.121	102.85	8	0	0	0	1	0	8	0	1	110.799	1	47.5105	53.1032	1.01176	-6.63323	-1.10656	-2.24268	0.211294	0.0960609	0.968971	0.271646	7.3551	0.289252	1
NM_001033342	Cdc42bpg	259	4915	5994	145	138	242	4656	4.05043	4.01404	3.83886	3.96778	4	1	1	0	1	0	3	1	1	10.7087	11.0984	12.245	11.3507	-0.416822	-1.44578	-1.52276	-1.12845	0.457405	0.30249	0.282702	0.295801	7.35428	0.289322	1
NM_001290573	Kmt2b	9	8178	8484	273	202	424	8169	5.38781	4.15117	4.75192	4.76363	6	0	0	0	5	0	6	0	5	12.207	1	34.8957	16.0342	-0.336982	-5.01438	-0.0983819	-1.81658	0.283893	0.288647	0.528521	0.166109	7.35066	0.289631	1
NM_146176	Cnot3	366	2622	2905	55	67	131	2256	3.17005	4.02113	4.28774	3.82631	0	0	1	0	1	0	0	1	1	1	22.9053	25.2715	16.3923	-3.81586	-0.381325	-0.460265	-1.55248	0.340923	0.649387	0.188406	0.207358	7.34839	0.289826	1
NM_027695	Oxsm	363	1743	3752	59	53	93	1380	2.63293	2.46282	2.3568	2.48419	0	0	0	0	1	0	0	0	1	1	1	41.3134	14.4378	-3.55809	-4.67132	0.453178	-2.59208	0.165847	0.593831	0.41964	0.101821	7.34812	0.289849	1
NM_001163701	Rpap1	179	4409	4745	146	140	302	4230	5.15189	5.14412	6.05166	5.44922	3	0	0	0	3	0	3	0	3	11.7871	1	40.4344	17.7405	-0.467723	-5.08524	0.0505444	-1.83414	0.280459	0.311037	0.556949	0.146786	7.34382	0.290218	1
NM_177814	Erc2	313	3322	6083	217	217	356	3009	5.97299	6.21959	5.56462	5.91907	1	0	0	0	3	0	1	0	3	5.52338	1	56.842	21.1218	-1.61067	-5.12882	0.502793	-2.0789	0.236695	0.462839	0.573207	0.095968	7.34125	0.290438	1
NM_025900	Dek	158	1301	2602	247	200	427	1143	15.8942	13.4012	15.6036	14.9663	2	0	0	0	1	0	2	0	1	29.0811	1	49.8797	26.6536	0.232216	-5.6176	-0.124538	-1.83664	0.279973	0.197046	0.760033	0.170011	7.34121	0.290442	1
NM_008791	Pcp4	176	365	637	9403	10268	15791	189	2471.59	2810.39	2357.08	2546.35	0	0	1	0	1	0	0	1	1	1	273.409	301.654	192.021	-7.69515	-0.229285	0.0418745	-2.62752	0.161822	1	0.171962	0.148086	7.34088	0.290469	1
NM_175272	Nav2	752	8051	11318	104	69	141	7299	1.53856	1.06292	1.18455	1.26201	2	1	0	0	3	0	1	0	3	2.277	1	23.433	8.90334	-1.96679	-4.31447	-0.044511	-2.10859	0.231873	0.483463	0.333891	0.157934	7.3386	0.290665	1
NM_177310	Xpnpep3	36	1197	3236	40	38	62	1161	2.06967	2.04736	1.82174	1.97959	1	0	0	0	0	0	1	0	0	14.3151	1	1	5.43837	0.41688	-4.55168	-4.80795	-2.98092	0.126664	0.169454	0.386009	0.39019	7.33639	0.290855	1
NM_001163743	Nlrx1	252	3180	3685	23	25	36	2928	1.04506	1.18283	0.928899	1.05226	0	0	1	0	0	2	0	1	-2	1	17.6483	1	6.54944	-3.04546	-0.0772377	-4.509	-2.5439	0.171479	0.504274	0.156819	0.322928	7.33525	0.290953	1
NM_146129	Pcif1	311	2432	2752	242	197	365	2121	14.7237	12.4807	12.611	13.2718	3	0	0	0	2	0	3	0	2	23.5076	1	53.7601	26.0892	-0.00303119	-5.55429	0.0403881	-1.83898	0.27952	0.2343	0.737179	0.148272	7.32957	0.291441	1
NM_080563	Rnf144a	355	1234	5098	82	84	127	879	2.69317	2.87276	2.36869	2.64487	1	0	0	0	1	2	1	0	-1	18.9077	1	1	6.96923	0.64541	-4.70435	-4.94501	-3.00132	0.124886	0.138424	0.428372	0.431903	7.3295	0.291447	1
NM_182999	Rnf20	328	3250	4159	301	234	481	2922	12.1179	9.80949	10.9966	10.9747	1	0	1	0	2	0	1	1	2	5.68784	17.6845	39.023	20.7984	-1.93679	-1.30973	-0.331918	-1.19281	0.437449	0.482256	0.274805	0.193423	7.32771	0.291601	1
NM_001039483	Tmco1	194	761	4474	284	255	527	567	10.6285	9.9372	11.2	10.5886	0	0	1	0	0	0	0	1	0	1	91.1362	1	31.0454	-4.4233	1.07468	-5.60123	-2.98328	0.126457	0.7945	0.0470085	0.686455	7.32737	0.291631	1
NM_001040398	Setd1b	276	6234	8858	157	122	210	5958	2.96766	2.40129	2.25417	2.54104	2	0	2	0	1	0	2	2	1	5.579	17.3462	9.56907	10.8314	-1.09158	-0.566702	-1.66769	-1.10866	0.463725	0.405611	0.210331	0.300539	7.32722	0.291643	1
NM_024287	Rab6a	638	1265	3214	1896	1666	3081	627	98.774	90.3751	91.1485	93.4325	1	0	2	0	0	0	1	2	0	26.5069	164.83	1	64.1124	-0.994436	0.782209	-6.63131	-2.28118	0.20573	0.393255	0.0677258	0.962932	7.32672	0.291686	1
NM_029330	Fpgt	22	1795	3493	161	139	246	1773	7.71751	6.93802	6.69638	7.11731	2	0	1	0	0	0	2	1	0	18.7477	29.1451	1	16.2976	0.0424096	-0.360773	-5.4133	-1.91056	0.26599	0.226496	0.186176	0.608324	7.32628	0.291724	1
NM_145916	Zfp7	119	2177	2755	25	20	46	2058	1.51939	1.26569	1.5876	1.45756	0	0	0	0	1	0	0	0	1	1	1	27.7029	9.90096	-3.2399	-4.39038	0.128833	-2.50048	0.176718	0.534467	0.347919	0.13796	7.32613	0.291737	1
NM_144868	Pcnx3	759	6846	7264	648	612	1060	6087	14.9365	14.6891	13.875	14.5002	14	0	3	0	3	3	14	3	0	38.2254	25.4678	1	21.5644	0.645546	-0.930326	-5.74995	-2.01158	0.248002	0.138331	0.24777	0.749814	7.32257	0.292043	1
NM_145462	Haus4	206	1298	1587	9	29	37	1092	0.949545	3.18596	2.21681	2.11744	1	0	0	0	0	0	1	0	0	15.2196	1	1	5.73988	0.465102	-4.58715	-4.8398	-2.98728	0.126107	0.1623	0.395949	0.40013	7.32148	0.292137	1
NM_001289447	Rad1	101	944	1308	42	37	75	843	5.3764	4.93189	5.45201	5.25344	0	0	0	0	1	0	0	0	1	1	1	67.6305	23.2102	-4.00503	-5.06596	0.809945	-2.75368	0.148272	0.693515	0.549052	0.0675399	7.32116	0.292165	1
NM_198615	Mex3d	231	2388	3258	43	42	68	2157	2.20987	2.24759	1.98455	2.14734	2	0	0	0	0	0	2	0	0	15.4102	1	1	5.80339	0.474681	-4.59454	-4.84643	-2.98876	0.125977	0.160721	0.398086	0.402174	7.32009	0.292257	1
NM_019483	Smad9	319	1612	5380	237	198	401	1293	7.37592	6.41656	7.08705	6.95985	1	0	1	0	0	0	1	1	0	12.8537	39.9646	1	17.9394	-0.488769	0.106485	-5.40272	-1.92833	0.262732	0.313638	0.135823	0.604051	7.32003	0.292262	1
NM_009274	Srpk2	207	2256	6436	782	783	1349	2049	20.3442	21.2112	19.9296	20.495	6	0	1	0	0	0	6	1	0	48.6672	25.2193	1	24.9622	0.787473	-1.1268	-5.91364	-2.08432	0.235807	0.121423	0.26152	0.810851	7.31878	0.29237	1
NM_173374	Srsf1	466	1213	5364	663	588	1140	747	20.6955	19.1121	20.2078	20.0051	1	0	1	0	0	0	1	1	0	22.2488	69.1757	1	30.8082	-0.327312	0.341686	-5.9022	-1.96261	0.256564	0.28744	0.111297	0.806113	7.31566	0.292639	1
NM_013907	Fbxw4	164	1397	1946	85	108	198	1233	7.31352	9.6761	9.67444	8.88802	0	3	0	0	2	0	-3	0	2	1	1	92.4778	31.4926	-4.31882	-5.34302	1.01263	-2.88307	0.135553	0.770067	0.652267	0.051375	7.31437	0.29275	1
NM_183106	Ttc17	24	3621	4591	426	408	672	3597	15.5365	15.4943	13.9176	14.9828	8	0	2	0	0	0	8	2	0	36.9638	28.7319	1	22.2319	0.57759	-0.773603	-5.76544	-1.98715	0.252237	0.146507	0.233463	0.755946	7.3104	0.293093	1
NM_177338	Hmbox1	328	1588	2931	106	113	166	1260	6.05536	6.72175	5.38512	6.05408	3	0	0	0	0	0	3	0	0	39.5711	1	1	13.857	1.2167	-5.1407	-5.33676	-3.08692	0.117691	0.0775734	0.578317	0.576551	7.30971	0.293152	1
NM_011972	Poli	34	2248	2482	13	17	28	2214	0.876984	1.19417	1.07265	1.04794	1	0	0	0	0	0	1	0	0	7.50671	1	1	3.1689	-0.134824	-4.21653	-4.50705	-2.9528	0.129157	0.256317	0.312709	0.322742	7.30944	0.293176	1
NM_009942	Cox5b	100	490	569	1693	1759	3331	390	498.19	538.981	556.629	531.267	2	0	2	0	0	0	2	2	0	85.23	264.996	1	117.075	-0.346639	0.551395	-7.45351	-2.41625	0.187342	0.290784	0.0892791	0.997956	7.30642	0.293437	1
NM_001286944	Jund	1462	2344	2877	229	224	494	882	13.3274	13.5746	16.3264	14.4095	1	0	1	0	0	0	1	1	0	18.8434	58.5876	1	26.1437	-0.371182	0.2749	-5.74698	-1.94775	0.259219	0.294129	0.117707	0.748606	7.30567	0.293502	1
NM_172675	Stx16	7	988	3736	271	275	524	981	12.1454	12.8335	13.3361	12.7717	0	0	0	0	2	0	0	0	2	1	1	116.234	39.4112	-4.53516	-5.53405	1.17098	-2.96608	0.127974	0.822557	0.729376	0.0431996	7.30566	0.293503	1
NM_001243857	Fam124a	116	1727	3557	52	46	83	1611	2.44776	2.25473	2.2187	2.30706	0	0	1	0	0	0	0	1	0	1	32.0759	1	11.3586	-3.51394	0.37107	-4.88037	-2.67441	0.156647	0.58482	0.107209	0.413787	7.30366	0.293676	1
NM_177909	Slc9a9	170	2105	3492	36	39	41	1935	1.72615	1.9472	1.11638	1.59658	0	0	0	0	1	0	0	0	1	1	1	29.4638	10.4879	-3.29427	-4.43838	0.174647	-2.51933	0.174424	0.5432	0.358881	0.133129	7.30296	0.293736	1
NM_009211	Smarcc1	93	3408	5673	191	178	369	3315	5.63729	5.4705	6.18468	5.76416	3	1	1	0	1	0	2	1	1	10.0271	15.588	17.1984	14.2711	-0.734566	-1.15248	-1.20935	-1.03213	0.488987	0.353865	0.264028	0.277778	7.30295	0.293737	1
NM_001008420	Cdh12	202	2587	5639	438	485	758	2385	13.0054	14.9954	12.7812	13.594	2	0	1	0	1	0	2	1	1	13.937	21.6664	23.9046	19.836	-0.771554	-1.12954	-1.1402	-1.01377	0.495252	0.36139	0.262077	0.274155	7.30195	0.293823	1
NM_172256	Dync2li1	82	1138	1343	34	37	72	1056	4.2389	4.80336	5.09753	4.71326	2	0	0	0	0	0	2	0	0	31.477	1	1	11.159	1.03595	-5.00878	-5.21833	-3.06372	0.119599	0.0932739	0.526849	0.528614	7.30111	0.293896	1
NM_001290741	Cnot6	2	1676	5372	247	216	413	1674	7.69859	7.01031	7.31	7.33963	2	0	0	0	1	0	2	0	1	19.8565	1	34.0577	18.3047	0.106946	-5.24216	-0.337946	-1.82439	0.282361	0.21767	0.615106	0.194073	7.30052	0.293948	1
NM_025373	1110008L16Rik	1271	3026	3117	35	29	65	1755	1.8801	1.62211	1.98281	1.82834	0	0	0	0	1	0	0	0	1	1	1	32.4858	11.4953	-3.37516	-4.5098	0.251387	-2.54452	0.171404	0.557135	0.375604	0.12421	7.29989	0.294001	1
NM_001099641	Gabra6	304	1666	2489	1184	892	1448	1362	79.6484	62.4827	55.3155	65.8155	2	3	3	0	1	0	-1	3	1	1	113.82	41.8594	52.2265	-5.51364	0.432607	-1.07807	-2.05303	0.240977	0.969342	0.0998699	0.268859	7.29718	0.294236	1
NM_001199025	Pla2g6	283	2542	3065	137	103	216	2259	7.48411	5.85904	6.7008	6.68132	3	0	0	0	1	0	3	0	1	22.0715	1	25.238	16.1032	0.315604	-5.19265	-0.725875	-1.86764	0.274022	0.184876	0.596804	0.235972	7.29656	0.29429	1
NM_028349	Sass6	156	2121	4293	25	34	54	1965	0.975055	1.38082	1.19601	1.18396	1	0	0	0	0	0	1	0	0	8.45794	1	1	3.48598	-0.0355303	-4.28083	-4.56478	-2.96038	0.12848	0.239502	0.325344	0.334355	7.29524	0.294405	1
NM_030150	Dhx58	102	2139	2412	16	25	40	2037	1.11069	1.8071	1.57683	1.49821	0	0	0	0	1	0	0	0	1	1	1	27.9885	9.99616	-3.25632	-4.40487	0.130617	-2.51019	0.175532	0.537997	0.351728	0.137681	7.29523	0.294405	1
NM_013862	Rabgap1l	245	2693	3373	84	78	113	2448	4.16978	4.03179	3.18541	3.79566	2	0	0	0	1	0	2	0	1	13.5783	1	23.2894	12.6226	-0.0478318	-4.89469	-0.574296	-1.83894	0.279527	0.242568	0.488759	0.219807	7.29473	0.294448	1
NM_053143	Pcdhb18	154	2533	5039	184	162	257	2379	6.11397	5.60519	4.84945	5.52287	1	0	2	0	0	1	1	2	-1	6.98607	43.442	1	17.1427	-1.23039	0.348708	-5.29332	-2.05833	0.240093	0.423541	0.110089	0.559829	7.29138	0.294739	1
NM_001159492	Gpatch8	34	4552	6830	213	190	351	4518	5.22167	4.85012	4.88641	4.98607	5	2	0	0	4	1	3	0	3	11.0358	1	37.8569	16.6309	-0.509741	-5.03843	-0.00246161	-1.85021	0.277352	0.317261	0.539112	0.152731	7.28987	0.29487	1
NM_010945	Nsmaf	228	2991	3507	236	194	362	2763	11.2675	9.64463	9.81468	10.2423	2	0	3	0	0	0	2	3	0	12.0303	56.1067	1	23.0457	-0.814852	0.39235	-5.5855	-2.00267	0.249538	0.368172	0.104515	0.679116	7.28919	0.294929	1
NM_031392	Wdr6	77	3455	4092	438	431	699	3378	17.9221	18.3637	16.2422	17.5093	3	0	1	0	2	0	3	1	2	14.7601	15.2973	33.7552	21.2709	-0.839817	-1.76509	-0.762121	-1.12234	0.459347	0.371145	0.295151	0.238666	7.28825	0.295011	1
NM_001163465	Rhpn1	106	2092	2286	17	23	40	1986	1.24515	1.75417	1.66375	1.55436	0	0	0	0	1	0	0	0	1	1	1	28.7072	10.2357	-3.27827	-4.42426	0.149793	-2.51758	0.174636	0.541156	0.356001	0.13573	7.28791	0.29504	1
NM_153424	Nphp4	344	4622	5028	36	27	61	4278	1.19883	0.936242	1.15355	1.09621	2	0	0	0	0	0	2	0	0	7.76992	1	1	3.25664	-0.11198	-4.24025	-4.52835	-2.9602	0.128497	0.252323	0.317168	0.326923	7.2868	0.295137	1
NM_007625	Cbx4	220	1876	5197	319	261	662	1656	10.2775	8.75603	12.1118	10.3818	1	0	0	0	2	0	1	0	2	10.0361	1	68.8557	26.6306	-1.08439	-5.42488	0.513609	-1.99856	0.250251	0.404496	0.684783	0.0945745	7.28427	0.295357	1
NM_153556	Pms1	163	2917	3064	33	63	79	2754	1.80333	3.58485	2.45156	2.61325	0	0	1	0	1	0	0	1	1	1	18.7633	20.7017	13.4884	-3.58831	-0.468167	-0.567643	-1.54137	0.343558	0.599684	0.199554	0.218971	7.28368	0.295408	1
NM_183165	Pyroxd1	36	1533	2155	65	60	120	1497	5.05029	4.85427	5.29465	5.0664	1	0	0	0	1	0	1	0	1	11.1021	1	38.0845	16.7289	-0.510632	-5.04685	-0.00137551	-1.85295	0.276825	0.317726	0.54162	0.15236	7.28254	0.295507	1
NM_198610	Igsf21	440	1847	2000	82	54	112	1407	6.8649	4.70742	5.32466	5.63233	1	0	0	0	1	0	1	0	1	11.8123	1	40.5206	17.7776	-0.484373	-5.10265	0.0379828	-1.84968	0.277454	0.313081	0.56401	0.148551	7.28161	0.295587	1
NM_146121	Rabgap1	222	3417	4967	633	653	1202	3195	21.3383	22.9213	23.0099	22.4231	7	0	3	0	0	0	7	3	0	36.4128	48.5204	1	28.6444	0.315313	-0.230112	-5.95618	-1.95699	0.257565	0.185061	0.172055	0.824229	7.28063	0.295672	1
NM_008156	Gpld1	316	2845	4659	519	506	851	2529	18.652	18.9355	17.3676	18.3184	2	1	2	0	1	0	1	2	1	6.57171	40.8654	22.5435	23.3269	-2.03413	-0.371288	-1.36589	-1.2571	0.418383	0.486436	0.187291	0.28809	7.28045	0.295688	1
NM_146099	Wbp1l	98	1208	3878	217	217	369	1110	9.36919	9.75599	9.04736	9.39085	1	0	1	0	0	0	1	1	0	14.9728	46.5534	1	20.8421	-0.447385	0.168793	-5.54444	-1.94101	0.260434	0.308064	0.128855	0.662207	7.27738	0.295956	1
NM_207636	Fndc3a	325	3922	6136	193	158	293	3597	5.2665	4.48943	4.54031	4.76541	3	1	1	0	2	1	2	1	1	9.24095	14.3659	15.85	13.1523	-0.738802	-1.17	-1.23712	-1.04864	0.483423	0.354422	0.265236	0.279636	7.27734	0.295959	1
NM_018797	Plxnc1	0	4725	7045	193	122	244	4725	4.58698	3.01925	3.29316	3.63313	2	4	2	0	2	0	-2	2	2	1	21.8727	24.1323	15.6683	-3.78495	-0.420573	-0.502304	-1.56927	0.336978	0.643255	0.192772	0.212189	7.27548	0.296121	1
NM_025854	Cir1	104	1457	1945	33	33	65	1353	2.84083	2.95811	3.17759	2.99217	0	0	1	0	0	0	0	1	0	1	38.1923	1	13.3974	-3.66912	0.485851	-5.00338	-2.72888	0.150843	0.6178	0.0940171	0.453177	7.27468	0.29619	1
NM_011975	Rpl27a	25	472	1112	445	433	967	447	67.0047	67.8895	82.6847	72.5263	0	1	0	1	2	0	-1	-1	2	1	1	255.09	85.6966	-5.57158	-6.44916	1.48337	-3.51246	0.0876285	0.972687	0.952341	0.0284281	7.27381	0.296266	1
NM_054081	Mta1	140	2237	2775	157	107	243	2097	9.47298	6.72265	8.3262	8.17394	3	0	1	0	0	0	3	1	0	23.7766	24.642	1	16.4729	0.302632	-0.675845	-5.47879	-1.95067	0.258697	0.187105	0.222501	0.634058	7.26905	0.296681	1
NM_026423	Mri1	64	1174	2149	30	47	100	1110	2.33741	3.81313	4.42453	3.52502	0	0	0	0	1	0	0	0	1	1	1	51.3627	17.7876	-3.76692	-4.85572	0.601741	-2.67363	0.156732	0.639353	0.476403	0.0866778	7.26869	0.296712	1
NM_026250	Gin1	91	1648	2785	24	27	41	1557	1.4429	1.69028	1.39979	1.51099	1	0	0	0	0	0	1	0	0	10.6743	1	1	4.22476	0.154681	-4.40935	-4.68016	-2.97828	0.126896	0.208658	0.352285	0.359532	7.26665	0.29689	1
NM_001163126	Cog5	21	2511	2997	194	182	325	2490	10.8384	10.5878	10.311	10.579	4	1	2	0	0	0	3	2	0	20.0239	41.5054	1	20.8431	-0.0991073	-0.0595704	-5.6008	-1.91983	0.264286	0.25	0.154125	0.686176	7.26581	0.296963	1
NM_001081232	D5Ertd579e	431	4622	6761	1955	1795	3313	4191	48.4157	46.2885	46.5923	47.0988	16	0	4	0	1	2	16	4	-1	63.4497	49.3193	1	37.923	0.673587	-0.597611	-6.30726	-2.0771	0.236991	0.134708	0.213489	0.919361	7.26578	0.296966	1
NM_172941	Zkscan17	756	2514	4060	54	40	69	1758	2.22699	1.71772	1.61594	1.85355	0	0	0	0	1	0	0	0	1	1	1	32.4303	11.4768	-3.38333	-4.51702	0.242444	-2.55263	0.170443	0.558714	0.377926	0.125232	7.26552	0.296989	1
NM_024203	Fam120b	332	2693	4519	368	341	640	2361	13.635	13.1562	13.4661	13.4191	2	0	0	0	4	1	2	0	3	14.0787	1	72.4429	29.1738	-0.749236	-5.5601	0.465474	-1.94795	0.259183	0.35628	0.73913	0.100427	7.26528	0.29701	1
NM_013762	Rpl3	80	1292	1361	2494	2249	4983	1212	306.823	288.105	348.126	314.351	7	0	4	0	0	0	7	4	0	95.9893	170.542	1	89.1771	0.138026	0.192056	-7.20527	-2.29173	0.204231	0.210981	0.126347	0.994797	7.25985	0.297483	1
NM_001286468	Arhgap24	169	2134	2744	34	18	46	1965	2.07465	1.14369	1.59396	1.6041	0	0	0	0	1	0	0	0	1	1	1	29.014	10.338	-3.29707	-4.44086	0.150227	-2.52923	0.173231	0.543943	0.359718	0.135544	7.25961	0.297505	1
NM_177643	Zfp281	165	2847	5271	239	226	418	2682	7.59198	7.47541	7.54027	7.53589	4	0	1	0	0	0	4	1	0	24.7873	19.2671	1	15.0181	0.411189	-0.988002	-5.44034	-2.00572	0.249011	0.170197	0.251951	0.619658	7.25581	0.297836	1
NM_001159864	Kctd18	98	1388	2615	30	27	49	1290	1.92088	1.80016	1.78167	1.83424	1	0	0	0	0	0	1	0	0	12.8836	1	1	4.9612	0.310387	-4.5115	-4.77187	-2.991	0.125783	0.185712	0.376254	0.380528	7.25449	0.297952	1
NM_172541	Tmem120a	44	1076	1278	28	28	59	1032	3.66841	3.81985	4.3896	3.95929	0	0	0	0	1	0	0	0	1	1	1	55.2447	19.0816	-3.83625	-4.91693	0.651898	-2.70043	0.153847	0.653846	0.496098	0.0820327	7.253	0.298082	1
NM_198122	Arid4b	298	3982	5852	148	154	250	3684	4.23455	4.58813	4.06199	4.29489	2	1	0	0	3	0	1	0	3	4.51136	1	46.4272	17.3128	-1.71124	-4.9598	0.362541	-2.10284	0.2328	0.4699	0.508826	0.111297	7.25288	0.298093	1
NM_001285854	Matk	327	1725	1844	36	27	56	1398	3.26883	2.55283	2.88756	2.90307	0	0	1	0	0	0	0	1	0	1	36.963	1	12.9877	-3.65108	0.454578	-4.98908	-2.72853	0.15088	0.613434	0.0971758	0.44751	7.24795	0.298525	1
NM_183188	Rbfox1	164	1418	4085	537	481	883	1254	22.0106	20.5292	20.5529	21.0309	3	0	0	0	1	0	3	0	1	39.7604	1	45.4645	28.7417	0.480452	-5.79686	-0.419182	-1.91186	0.265749	0.159978	0.818562	0.203735	7.24773	0.298544	1
NM_015774	Ero1l	82	1477	4418	316	319	464	1395	11.976	12.5888	9.9861	11.517	0	0	1	0	1	0	0	1	1	1	37.0425	40.8692	26.3039	-4.47345	-0.26845	-0.288043	-1.67665	0.312808	0.805834	0.176236	0.18822	7.24391	0.298879	1
NM_178878	Hadha	32	2324	3835	383	344	711	2292	16.7218	15.6391	17.6282	16.663	4	0	2	0	0	0	4	2	0	29.005	45.091	1	25.032	0.164347	-0.179422	-5.81572	-1.9436	0.259967	0.207358	0.16676	0.773504	7.24267	0.298987	1
NM_025937	Nkap	233	1481	4262	90	64	130	1248	3.53573	2.6181	2.90024	3.01802	0	0	0	0	1	0	0	0	1	1	1	45.6831	15.8944	-3.67425	-4.77389	0.506143	-2.64733	0.159615	0.619751	0.452062	0.0955035	7.24193	0.299052	1
NM_001163770	Dxo	204	1398	1447	29	41	65	1194	3.35567	4.94009	4.27118	4.18898	2	0	0	0	0	0	2	0	0	27.839	1	1	9.94632	0.929128	-4.94665	-5.16254	-3.06002	0.119906	0.104515	0.505203	0.506875	7.24142	0.299097	1
NM_028315	Dis3	97	2974	3722	53	52	100	2877	2.38424	2.43583	2.55462	2.45823	0	0	1	0	1	0	0	1	1	1	17.9612	19.8167	12.9259	-3.55182	-0.498981	-0.601751	-1.55085	0.341309	0.592252	0.202899	0.22278	7.24089	0.299143	1
NM_026072	Cwc27	225	1635	1884	33	34	83	1410	2.93281	3.14643	4.18891	3.42271	2	0	0	0	0	0	2	0	0	23.5743	1	1	8.52475	0.809797	-4.8402	-5.06697	-3.03246	0.122219	0.119658	0.471386	0.474638	7.2408	0.299152	1
NM_011048	Pcsk6	35	2915	4298	6102	5761	8783	2880	237.715	233.696	194.303	221.905	9	0	3	0	2	0	9	3	2	51.937	53.8273	39.592	48.4521	-0.54025	-1.28815	-1.73338	-1.18726	0.439136	0.322835	0.273597	0.30314	7.24054	0.299174	1
NM_025807	Slc16a9	140	1667	3563	102	133	183	1527	4.7933	6.50812	4.88359	5.395	1	0	1	0	0	0	1	1	0	10.884	33.8404	1	15.2415	-0.57676	0.000706557	-5.28224	-1.95276	0.258321	0.328595	0.147157	0.554162	7.23896	0.299313	1
NM_011131	Pold1	61	3379	3424	57	24	75	3318	2.78735	1.22207	2.08272	2.03071	0	0	0	0	2	0	0	0	2	1	1	34.3656	12.1219	-3.4378	-4.56512	0.282882	-2.57335	0.168014	0.568748	0.389818	0.120866	7.23894	0.299315	1
NM_021337	Skiv2l	49	3784	3963	449	447	768	3735	18.9702	19.6654	18.4264	19.0207	4	2	3	0	1	0	2	3	1	8.89952	41.5054	15.2644	21.8898	-1.61913	-0.36869	-1.94623	-1.31135	0.402944	0.463489	0.186641	0.309922	7.23795	0.299401	1
NM_011188	Psmc2	274	1702	1782	357	307	627	1428	33.5437	30.0366	33.4552	32.3451	1	0	1	0	1	0	1	1	1	11.6386	36.1864	39.9247	29.2499	-1.54886	-0.846303	-0.810282	-1.06848	0.476821	0.457172	0.240059	0.244426	7.23681	0.299501	1
NM_139236	Nol6	94	3553	4483	430	405	759	3459	16.0602	15.7509	16.0982	15.9698	4	0	1	0	1	0	4	1	1	19.2193	14.9391	16.4824	16.8802	-0.40404	-1.75078	-1.75277	-1.30253	0.405415	0.300074	0.294593	0.304069	7.23277	0.299856	1
NM_001039474	Tcerg1	40	3343	4409	182	208	333	3303	6.91165	8.22513	7.18138	7.43938	2	0	3	0	0	0	2	3	0	10.0635	46.9339	1	19.3325	-0.881587	0.303284	-5.43424	-2.00418	0.249277	0.378019	0.115292	0.617428	7.23058	0.300049	1
NM_177718	Mb21d2	35	1511	3080	194	186	316	1476	10.5463	10.5289	9.75528	10.2768	2	0	1	0	0	0	2	1	0	22.5201	35.0097	1	19.5099	0.0876799	-0.289845	-5.58709	-1.92975	0.262474	0.220829	0.179208	0.68023	7.22979	0.300118	1
NM_173185	Csnk1g1	420	1800	7183	170	141	236	1380	3.96272	3.42242	3.12399	3.50304	2	0	0	0	0	0	2	0	0	24.0867	1	1	8.69558	0.82698	-4.85242	-5.07795	-3.03446	0.122049	0.118357	0.475381	0.47919	7.22669	0.300391	1
NM_007520	Bach1	163	2383	5858	105	94	177	2220	3.00117	2.79768	2.87295	2.8906	1	0	1	0	0	0	1	1	0	7.48642	23.2767	1	10.5877	-0.744232	-0.210348	-4.98704	-1.98054	0.253395	0.355537	0.169732	0.447046	7.2255	0.300495	1
NM_145374	Mios	284	2912	3705	204	190	314	2628	9.21918	8.94098	8.05833	8.73949	2	1	3	0	0	0	1	3	0	6.32415	58.9889	1	22.1043	-1.64789	0.548227	-5.51043	-2.20337	0.21713	0.465626	0.0896507	0.647343	7.22217	0.300789	1
NM_011420	Smn1	39	906	1227	31	46	64	867	4.23026	6.53631	4.95951	5.24203	0	0	0	0	1	0	0	0	1	1	1	65.7584	22.5861	-4.00373	-5.06481	0.770474	-2.76602	0.147009	0.693144	0.548402	0.0711631	7.22009	0.300972	1
NM_001105667	Dtymk	107	746	1003	54	59	79	639	9.01453	10.2558	7.4891	8.91982	2	0	0	0	0	0	2	0	0	52.0183	1	1	18.0061	1.38	-5.34491	-5.5201	-3.16167	0.111749	0.0635452	0.653103	0.651802	7.22008	0.300973	1
NM_175770	Taf7	280	1306	3302	77	85	175	1026	3.90449	4.48809	5.03923	4.47727	0	0	1	0	0	0	0	1	0	1	50.3648	1	17.4549	-3.90962	0.672626	-5.19403	-2.81034	0.142562	0.670383	0.0778521	0.519231	7.21652	0.301287	1
NM_009103	Rrm1	330	2709	3997	89	87	153	2379	3.72826	3.79494	3.63966	3.72095	1	1	1	0	1	0	0	1	1	1	21.721	23.9649	15.562	-3.7992	-0.4432	-0.523644	-1.58868	0.332475	0.645578	0.195652	0.214697	7.21511	0.301412	1
NM_001177379	Cpeb2	0	2979	6757	250	197	414	2979	6.19493	5.08314	5.82572	5.70126	3	1	2	0	0	0	2	2	0	11.158	34.6923	1	15.6168	-0.573838	0.00748442	-5.30836	-1.95824	0.257343	0.328131	0.146414	0.564567	7.21471	0.301446	1
NM_008651	Mybl1	255	2511	4984	40	28	48	2256	1.34379	0.979489	0.915728	1.07967	1	0	0	0	0	0	1	0	0	7.36696	1	1	3.12232	-0.179739	-4.23224	-4.52116	-2.97771	0.126946	0.264121	0.315589	0.325437	7.2145	0.301465	1
NM_010269	Gdap2	267	1764	2934	226	214	429	1497	12.8973	12.7167	13.9027	13.1722	1	0	0	0	2	0	1	0	2	11.1021	1	76.1691	29.4237	-1.08083	-5.55032	0.54662	-2.02818	0.245165	0.404125	0.735879	0.09123	7.21418	0.301493	1
NM_177710	Ssh2	28	4300	9040	151	125	225	4272	2.79678	2.4108	2.36656	2.52471	1	1	1	0	2	0	0	1	2	1	12.096	26.6913	13.2624	-3.56774	-1.08339	-0.184721	-1.61195	0.327156	0.595968	0.258454	0.1767	7.20781	0.302056	1
NM_001024928	Zfp667	122	1952	3671	90	73	124	1830	4.10495	3.46703	3.21174	3.59458	1	0	0	0	1	0	1	0	1	9.08189	1	31.1544	13.7454	-0.595589	-4.86601	-0.128787	-1.86346	0.274816	0.332126	0.479933	0.17094	7.20558	0.302253	1
NM_145958	Kbtbd2	643	2515	3868	810	713	1339	1872	35.063	32.1383	32.9153	33.3722	6	1	2	0	1	1	5	2	0	44.3906	55.2075	1	33.5327	0.36383	-0.253359	-6.14428	-2.01127	0.248055	0.177536	0.174378	0.880156	7.20554	0.302257	1
NM_009006	Map4k2	90	2556	4648	492	548	946	2466	17.7235	20.5558	19.3521	19.2105	7	0	1	0	0	0	7	1	0	47.1772	20.9547	1	23.044	0.781239	-1.35995	-5.88302	-2.15391	0.224703	0.122631	0.278335	0.798495	7.20506	0.302299	1
NM_001159534	Cacna1c	520	6940	13592	209	133	276	6420	2.57462	1.70603	1.93076	2.07047	4	1	1	0	1	0	3	1	1	7.76629	8.04895	8.88046	8.2319	-0.49215	-1.56654	-1.67855	-1.24575	0.42169	0.314103	0.287904	0.301561	7.20389	0.302402	1
NM_001177536	Prdm11	172	1870	1870	40	29	46	1698	3.58153	2.70381	2.33894	2.87476	2	0	0	0	0	0	2	0	0	19.5758	1	1	7.19193	0.64577	-4.74827	-4.98444	-3.02898	0.122514	0.138239	0.442772	0.445838	7.20255	0.302521	1
NM_177390	Myo1d	233	3254	5353	28	40	64	3021	0.875812	1.30281	1.13681	1.10514	0	1	1	0	0	0	-1	1	0	1	17.105	1	6.36834	-3.07472	-0.148185	-4.53219	-2.58503	0.166658	0.508733	0.163973	0.327945	7.1976	0.30296	1
NM_016874	Deaf1	155	1856	2192	120	143	281	1701	9.16623	11.374	12.189	10.9098	1	0	2	0	0	0	1	2	0	9.77064	60.7575	1	23.8427	-1.15268	0.473972	-5.61536	-2.09802	0.233578	0.414437	0.0955035	0.692215	7.19457	0.303228	1
NM_010281	Ggh	122	1076	1326	109	108	203	954	13.7636	14.2004	14.5565	14.1735	0	0	0	0	2	0	0	0	2	1	1	119.523	40.5077	-4.59731	-5.58892	1.16197	-3.00809	0.124301	0.836492	0.749071	0.043757	7.19313	0.303356	1
NM_177782	Prex1	114	5067	6530	673	491	880	4953	17.2565	13.1096	12.8137	14.3932	6	1	1	0	2	0	5	1	2	16.7776	10.4329	23.0214	16.744	-0.538032	-2.21396	-1.22154	-1.32451	0.399284	0.322557	0.305184	0.278893	7.19049	0.30359	1
NM_178707	Zfp592	204	3993	7292	218	189	366	3789	5.00564	4.51892	4.77241	4.76566	3	0	0	0	2	0	3	0	2	13.159	1	30.0937	14.7509	-0.228893	-5.01461	-0.312169	-1.85189	0.277029	0.271832	0.528707	0.191286	7.18776	0.303832	1
NM_010551	Il16	194	4163	4989	628	467	879	3969	21.0764	16.3201	16.7525	18.0497	4	0	1	0	2	0	4	1	2	16.7497	13.0195	28.7289	19.4993	-0.675523	-2.01371	-1.0091	-1.23278	0.425497	0.345689	0.301654	0.263657	7.1876	0.303846	1
NM_009326	Tcea2	97	997	1163	32	29	75	900	4.60702	4.34748	6.13176	5.02876	0	0	0	0	1	0	0	0	1	1	1	63.3473	21.7824	-3.97894	-5.04292	0.73623	-2.76188	0.147432	0.686919	0.540598	0.0740431	7.18745	0.303859	1
NM_207223	Acap3	520	3022	4313	446	394	824	2502	17.3143	15.9271	18.1657	17.1357	4	1	3	0	0	0	3	3	0	19.9279	61.9595	1	27.6291	-0.393857	0.264328	-5.82895	-1.98616	0.25241	0.298216	0.118543	0.778056	7.18674	0.303923	1
NM_146115	Tor4a	258	1539	3428	125	156	256	1281	6.10547	7.9342	7.10072	7.0468	1	0	0	0	1	0	1	0	1	12.9741	1	44.5063	19.4935	-0.482727	-5.22071	0.0673437	-1.8787	0.271929	0.312709	0.606652	0.145113	7.18505	0.304073	1
NM_011945	Map3k1	14	4496	6963	88	68	110	4482	2.1161	1.70268	1.5021	1.77363	2	1	0	0	2	0	1	0	2	3.70813	1	25.4407	10.0496	-1.46633	-4.49379	-0.0869123	-2.01568	0.247298	0.449833	0.371888	0.164809	7.18203	0.304341	1
NM_027497	Epc1	242	2684	3968	179	131	263	2442	7.55321	5.75598	6.30213	6.53711	3	0	1	0	0	0	3	1	0	20.4175	21.1606	1	14.1927	0.216247	-0.777837	-5.37308	-1.97822	0.253802	0.199275	0.233742	0.592066	7.18148	0.30439	1
NM_001007220	Adam22	206	2780	2856	867	830	1221	2574	50.8289	50.6687	40.65	47.3826	2	1	1	0	3	0	1	1	3	6.45682	20.0755	66.4482	30.9935	-2.62671	-1.89749	-0.255947	-1.59339	0.331393	0.498142	0.299145	0.185247	7.17952	0.304564	1
NM_007596	Caml	86	971	1387	109	131	205	885	13.1583	16.467	14.0534	14.5596	1	0	0	0	1	0	1	0	1	18.7795	1	64.421	28.0668	-0.382264	-5.60308	0.257573	-1.90926	0.266229	0.296451	0.75511	0.123374	7.1786	0.304646	1
NM_001252505	St6gal1	485	1697	4177	63	43	77	1212	2.52538	1.79483	1.75279	2.02433	1	0	0	0	0	0	1	0	0	13.7128	1	1	5.23758	0.34152	-4.56346	-4.81852	-3.01349	0.123837	0.180416	0.38926	0.393441	7.17764	0.304731	1
NM_025729	Tab3	298	2449	6364	152	144	242	2151	3.99911	3.94504	3.61567	3.85328	0	0	0	0	2	0	0	0	2	1	1	53.0103	18.3368	-3.82005	-4.90263	0.605173	-2.70584	0.153272	0.650595	0.491639	0.0863991	7.17732	0.30476	1
NM_026277	Nob1	10	1222	1647	77	72	139	1212	7.82794	7.62182	8.02462	7.82479	1	0	0	0	1	0	1	0	1	13.7128	1	47.0401	20.5843	-0.465342	-5.27589	0.0976835	-1.88118	0.271461	0.310294	0.626997	0.142048	7.17729	0.304763	1
NM_023054	Utp3	140	1550	1610	41	58	122	1410	4.26391	6.2809	7.20506	5.91662	1	0	0	0	1	0	1	0	1	11.7871	1	40.4344	17.7405	-0.516832	-5.1286	0.0116147	-1.87794	0.272072	0.318841	0.572928	0.151524	7.17415	0.305042	1
NM_133216	Xpnpep1	109	2110	2521	233	176	346	2001	15.4751	12.1719	13.0499	13.5656	2	1	1	0	1	0	1	1	1	8.30577	25.8242	28.492	20.874	-1.51704	-0.875173	-0.885949	-1.09272	0.468876	0.454292	0.242196	0.251672	7.1733	0.305118	1
NM_153574	Fam13a	162	2244	4293	193	198	306	2082	7.52743	8.04126	6.77741	7.4487	1	0	2	0	0	0	1	2	0	7.98264	49.639	1	19.5406	-1.21653	0.383469	-5.43483	-2.0893	0.234995	0.422241	0.106187	0.617614	7.17324	0.305123	1
NM_010298	Glrb	173	1664	3029	3083	2893	4900	1491	170.422	166.521	153.816	163.586	6	0	4	0	0	0	6	4	0	66.8807	138.63	1	68.8368	0.00653511	0.237337	-6.89627	-2.21747	0.215019	0.232349	0.121052	0.985136	7.17206	0.305228	1
NM_001164689	Gm6710	189	1854	3788	51	50	69	1665	2.25429	2.30133	1.73198	2.09587	0	0	0	0	1	0	0	0	1	1	1	34.2418	12.0806	-3.45665	-4.58176	0.262734	-2.59189	0.165868	0.572557	0.394277	0.122817	7.17081	0.305339	1
NM_023322	Zkscan14	207	1773	1981	43	56	129	1566	3.63441	4.9286	6.19168	4.91823	1	0	0	0	1	0	1	0	1	10.6129	1	36.4065	16.0065	-0.557929	-5.03121	-0.0523438	-1.8805	0.27159	0.325808	0.535303	0.159142	7.16866	0.305531	1
NM_012042	Cul1	321	2652	3157	896	834	1540	2331	47.5208	46.0586	46.382	46.6538	10	1	2	0	0	1	9	2	-1	64.1693	44.3365	1	36.502	0.695523	-0.746263	-6.30277	-2.11784	0.230392	0.13155	0.229933	0.917874	7.16807	0.305584	1
NM_001252201	Map4k4	317	3983	5581	832	702	1271	3666	24.961	21.9303	21.6539	22.8484	7	2	1	0	1	0	5	1	1	22.6676	14.0955	15.5517	17.4383	-0.379716	-2.02336	-2.00606	-1.46971	0.361054	0.295894	0.302025	0.31113	7.16509	0.305849	1
NM_001033318	Cog7	108	2421	2884	467	463	699	2313	27.1126	27.9902	23.0455	26.0494	1	0	1	0	2	0	1	1	2	7.18541	22.3408	49.2975	26.2746	-2.11545	-1.42801	-0.403647	-1.3157	0.40173	0.488666	0.281773	0.202062	7.16382	0.305963	1
NM_013630	Pkd1	313	13195	14170	708	703	1128	12882	8.36592	8.64978	7.56907	8.19492	9	1	1	0	8	2	8	1	6	10.3213	4.01135	26.5545	13.6291	-0.902818	-3.29615	-0.749113	-1.64936	0.318781	0.381178	0.307414	0.237458	7.16363	0.30598	1
NM_172795	Sarm1	296	2471	5044	342	281	620	2175	11.3528	9.71294	11.6875	10.9177	1	0	1	0	1	0	1	1	1	7.64131	23.7583	26.2127	19.2041	-1.50774	-0.881044	-0.903516	-1.09743	0.467347	0.453363	0.242568	0.253066	7.16328	0.306011	1
NM_001033237	Yeats2	232	4297	5997	75	59	100	4065	2.094	1.71529	1.58551	1.79827	2	0	0	0	1	0	2	0	1	8.17705	1	14.0252	7.73409	-0.333679	-4.50106	-0.952552	-1.9291	0.262593	0.28809	0.373839	0.258454	7.1629	0.306045	1
NM_001081173	Lrch2	31	2353	3616	102	111	164	2322	4.72304	5.35198	4.3124	4.79581	2	0	1	0	0	0	2	1	0	14.3151	22.2542	1	12.5231	-0.11117	-0.541926	-5.22654	-1.95988	0.25705	0.25223	0.207822	0.531308	7.1618	0.306143	1
NM_019667	Stam2	49	1621	4124	129	111	207	1572	5.23747	4.69271	4.7726	4.90093	1	0	0	0	1	0	1	0	1	10.5724	1	36.2675	15.9466	-0.561343	-5.02936	-0.0561935	-1.8823	0.271251	0.326551	0.534095	0.159699	7.16163	0.306158	1
NM_020025	B3galt2	768	2037	4578	253	249	410	1269	9.25326	9.48294	8.51553	9.08391	1	1	0	0	2	0	0	0	2	1	1	89.8543	30.6181	-4.33183	-5.35451	0.960796	-2.90851	0.133183	0.772947	0.65654	0.0549052	7.16093	0.306221	1
NM_145955	Mcmbp	239	2168	4171	151	123	236	1929	6.0616	5.14144	5.37991	5.52765	4	0	0	0	0	0	4	0	0	34.4631	1	1	12.1544	1.07159	-5.09277	-5.29373	-3.10497	0.116228	0.0889075	0.560479	0.560015	7.15783	0.306498	1
NM_027892	Ppp1r12a	0	3015	3403	173	154	257	3015	8.51205	7.89003	7.18083	7.86097	3	0	2	0	1	3	3	2	-2	16.5372	34.2781	1	17.2718	-0.1979	-0.179105	-5.46032	-1.94577	0.259576	0.267094	0.166667	0.627276	7.15657	0.306611	1
NM_173015	Mon1b	323	1985	5047	349	341	769	1662	11.5782	11.7799	14.4876	12.6152	3	0	0	0	1	0	3	0	1	29.9997	1	34.3036	21.7678	0.379069	-5.52755	-0.583787	-1.91076	0.265953	0.174378	0.726589	0.220457	7.15596	0.306665	1
NM_199016	Enpp4	183	1554	4558	91	84	131	1371	3.34285	3.2131	2.73275	3.09624	0	0	1	0	0	0	0	1	0	1	37.6909	1	13.2303	-3.68952	0.448771	-5.01955	-2.75343	0.148298	0.623096	0.0980119	0.458194	7.15237	0.306986	1
NM_013782	Ptdss2	116	1538	2172	305	319	512	1422	23.512	25.6065	22.4137	23.8441	2	0	0	0	2	0	2	0	2	23.3753	1	80.1864	34.8539	-0.360814	-5.86301	0.340044	-1.96126	0.256804	0.292735	0.837886	0.114084	7.15236	0.306986	1
NM_001163395	Evl	223	1423	1873	239	247	439	1200	21.3654	22.9921	22.2859	22.2145	1	0	2	0	0	1	1	2	-1	13.8499	86.1237	1	33.6579	-1.07368	0.602634	-5.95175	-2.14093	0.226733	0.403196	0.0843553	0.823207	7.1512	0.307091	1
NM_001164195	Pex3	244	1324	1381	74	82	177	1080	8.97198	10.3524	12.1866	10.5037	1	0	1	0	0	0	1	1	0	15.3888	47.8465	1	21.4118	-0.474687	0.149313	-5.59742	-1.97426	0.2545	0.312059	0.130992	0.684968	7.15113	0.307097	1
NM_177777	D11Wsu47e	406	2083	2196	19	25	66	1677	1.44868	1.98485	2.85769	2.09707	0	0	0	0	1	0	0	0	1	1	1	33.9967	11.9989	-3.45699	-4.58206	0.252102	-2.59565	0.165436	0.572835	0.394556	0.124025	7.14885	0.3073	1
NM_029634	Ip6k2	201	1548	1842	378	331	819	1347	34.3599	31.3298	42.2764	35.9887	1	0	3	0	0	0	1	3	0	12.3384	115.087	1	42.8086	-1.52831	0.766661	-6.17999	-2.31388	0.201119	0.455314	0.0693051	0.889446	7.14632	0.307527	1
NM_153058	Mapre2	133	1114	4044	1450	1318	2499	981	60.0353	56.823	58.7569	58.5384	4	0	1	0	1	1	4	1	0	67.767	52.6751	1	40.4807	0.638798	-0.617213	-6.41012	-2.12951	0.228535	0.138889	0.21544	0.93822	7.14585	0.30757	1
NM_173788	Npr2	250	3394	3660	100	73	150	3144	4.57477	3.47745	3.89685	3.98302	1	0	1	0	1	0	1	1	1	5.28621	16.4358	18.1338	13.2853	-1.43758	-0.88131	-0.958088	-1.09233	0.469004	0.446674	0.242661	0.259012	7.1458	0.307574	1
NM_001039385	Vgf	187	2041	2553	40	18	45	1854	2.62337	1.22925	1.67597	1.84286	0	0	0	0	1	0	0	0	1	1	1	30.7511	10.917	-3.37988	-4.51397	0.168474	-2.57513	0.167807	0.557785	0.376719	0.134058	7.13904	0.30818	1
NM_175089	Nek1	602	4214	5403	204	186	347	3612	6.32187	6.00202	6.10658	6.14349	2	0	0	0	3	0	2	0	3	9.20258	1	47.3526	19.1851	-0.89639	-5.14842	0.221674	-1.94105	0.260427	0.380156	0.581011	0.127555	7.13874	0.308207	1
NM_008473	Krt1	59	1973	2447	26	20	55	1914	1.77906	1.425	2.13714	1.7804	0	0	0	0	1	0	0	0	1	1	1	29.7871	10.5957	-3.3593	-4.4958	0.138837	-2.57209	0.168161	0.554441	0.372538	0.136566	7.13631	0.308425	1
NM_009213	Smpd2	308	1568	1602	33	34	56	1260	3.44907	3.70029	3.32376	3.49104	0	0	1	0	0	0	0	1	0	1	41.0113	1	14.3371	-3.76114	0.507338	-5.07632	-2.77671	0.145924	0.638424	0.0923449	0.478725	7.13521	0.308524	1
NM_001193266	Mdga2	1507	4378	9834	453	402	574	2871	7.71291	7.12714	5.5499	6.79665	4	0	0	0	1	0	4	0	1	23.1555	1	19.8581	14.6712	0.374559	-5.20166	-1.07984	-1.96898	0.255433	0.175307	0.598662	0.269045	7.13431	0.308605	1
NM_001013379	Zfp930	111	1437	2996	115	128	244	1326	6.42697	7.44883	7.74375	7.20652	1	0	1	0	0	0	1	1	0	12.5338	38.97	1	17.5013	-0.545912	0.0517749	-5.4192	-1.97111	0.255057	0.323671	0.142791	0.61139	7.13284	0.308737	1
NM_011505	Stxbp4	227	1901	6009	249	219	398	1674	6.93821	6.35421	6.29773	6.53005	4	0	0	0	0	0	4	0	0	39.7129	1	1	13.9043	1.17669	-5.18058	-5.37257	-3.12548	0.114587	0.0806392	0.592252	0.591695	7.13272	0.308748	1
NM_009614	Adam15	141	2589	2860	981	1007	1832	2448	57.4319	61.3879	60.9064	59.9087	7	0	0	0	4	0	7	0	4	47.5241	1	93.1577	47.2273	0.113066	-6.34845	0.120533	-2.03829	0.243453	0.215812	0.941007	0.139168	7.13246	0.308771	1
NM_028860	Mtmr3	294	3774	5674	1008	890	1547	3480	29.7455	27.3477	25.9241	27.6724	11	0	2	0	0	0	11	2	0	52.534	29.6978	1	27.744	0.718593	-1.04918	-6.05568	-2.12876	0.228655	0.128855	0.256317	0.857581	7.12809	0.309164	1
NM_026167	Klhl13	240	2157	3251	93	70	119	1917	4.78979	3.75406	3.48043	4.00809	3	0	0	0	0	2	3	0	-2	26.0092	1	1	9.33639	0.857386	-4.92339	-5.14166	-3.06922	0.119144	0.113898	0.49777	0.5	7.12643	0.309313	1
NM_194061	D630045J12Rik	0	5823	10970	92	86	97	5823	1.40421	1.36682	0.840753	1.20393	2	1	0	0	2	0	1	0	2	2.85417	1	19.5818	7.81201	-1.61274	-4.28964	-0.281249	-2.06121	0.239615	0.463025	0.327109	0.187291	7.12506	0.309437	1
NM_053185	Col4a6	257	5333	6648	57	55	57	5076	1.4356	1.44242	0.815244	1.23109	0	0	0	0	2	0	0	0	2	1	1	22.4636	8.15452	-3.13913	-4.3014	-0.0937321	-2.51142	0.175383	0.518766	0.330639	0.165459	7.12412	0.309521	1
NM_181850	Grm3	364	3004	3536	103	73	124	2640	4.87725	3.5994	3.33436	3.93701	3	1	1	0	1	1	2	1	0	12.5908	19.5736	1	11.0548	-0.178585	-0.623123	-5.1332	-1.9783	0.253788	0.26375	0.216555	0.497677	7.12094	0.309808	1
NM_028146	Dbndd1	90	675	1669	390	344	898	585	39.1254	35.9353	51.1592	42.0733	0	0	2	0	0	0	0	2	0	1	176.664	1	59.5547	-5.24662	1.30263	-6.25389	-3.39929	0.0947788	0.942401	0.033259	0.907284	7.12011	0.309882	1
NM_144820	Ccdc28a	172	727	1166	72	77	144	555	10.3391	11.5136	11.7427	11.1985	2	0	0	0	0	0	2	0	0	59.8914	1	1	20.6305	1.44756	-5.46478	-5.62772	-3.21498	0.107695	0.0583426	0.700019	0.697232	7.11742	0.310125	1
NM_198619	Zfp933	95	1502	4247	72	68	109	1407	2.83858	2.79156	2.44033	2.69015	0	0	0	0	1	0	0	0	1	1	1	40.5206	14.1735	-3.60562	-4.71329	0.387543	-2.64379	0.160007	0.604051	0.431903	0.10916	7.11718	0.310146	1
NM_001146347	Fam57b	383	1061	1781	87	91	161	678	8.1791	8.90835	8.59539	8.56094	2	0	0	0	0	0	2	0	0	49.0261	1	1	17.0087	1.31903	-5.32327	-5.50067	-3.1683	0.111236	0.0688406	0.64372	0.642698	7.11707	0.310156	1
NM_133667	Pdk2	115	1339	2263	246	199	406	1224	18.2012	15.3316	17.0587	16.8638	0	0	1	0	1	0	0	1	1	1	42.2175	46.5789	29.9321	-4.70103	-0.28073	-0.279785	-1.75385	0.29651	0.857581	0.177722	0.187012	7.11551	0.310297	1
NM_008402	Itgav	338	3473	7055	225	159	237	3135	5.33993	3.92934	3.19415	4.15447	1	0	1	0	1	0	1	1	1	5.30139	16.483	18.1858	13.3234	-1.4586	-0.899381	-0.973889	-1.11062	0.463094	0.448346	0.244426	0.260405	7.1131	0.310514	1
NM_001010937	Gjb6	605	1391	2107	112	69	146	786	8.90028	5.70958	6.58858	7.06615	2	0	0	0	0	0	2	0	0	42.2897	1	1	14.7632	1.22031	-5.22215	-5.40989	-3.13725	0.113657	0.0774805	0.607488	0.606838	7.11129	0.310678	1
NM_001122758	Pcdh7	1024	4792	8676	338	315	544	3768	6.523	6.3301	5.96187	6.27166	3	1	3	0	0	0	2	3	0	8.82158	41.1419	1	16.9878	-0.969713	0.203232	-5.35347	-2.03998	0.243167	0.389818	0.125418	0.584541	7.11021	0.310775	1
NM_153177	Ago4	255	2841	6523	89	82	183	2586	2.28451	2.19173	2.66752	2.38125	1	0	1	0	0	0	1	1	0	6.42686	19.9823	1	9.13639	-0.848718	-0.328373	-4.89534	-2.02414	0.245851	0.372724	0.183575	0.417781	7.10969	0.310822	1
NM_027927	Ints12	131	1517	3086	71	66	113	1386	3.85223	3.72879	3.48166	3.68756	2	0	0	0	0	0	2	0	0	23.9825	1	1	8.66082	0.790087	-4.87947	-5.10223	-3.06387	0.119587	0.121145	0.484021	0.487737	7.10875	0.310907	1
NM_001004761	Gpr158	689	4292	7143	862	687	1195	3603	20.2058	16.7686	15.9071	17.6272	2	1	6	0	0	0	1	6	0	4.61278	86.052	1	30.5549	-2.52181	0.723311	-5.84233	-2.54694	0.171117	0.496841	0.0734857	0.783724	7.1077	0.311002	1
NM_173740	Maoa	143	1724	4161	126	125	202	1581	5.07018	5.2376	4.61591	4.97456	1	0	0	0	1	0	1	0	1	10.5122	1	36.0611	15.8578	-0.578478	-5.03721	-0.0714843	-1.89573	0.268738	0.32906	0.538369	0.161557	7.10725	0.311043	1
NM_013908	Fbxw5	132	1854	2359	503	538	1035	1722	35.7018	39.7625	41.7173	39.0605	2	0	1	0	1	0	2	1	1	19.303	30.0083	33.1083	27.4732	-0.931528	-1.2158	-1.16961	-1.10565	0.464694	0.385359	0.269417	0.275734	7.10679	0.311084	1
NM_174991	Adgrb1	898	5647	6227	547	431	791	4749	14.7082	12.0675	12.0782	12.9513	5	0	1	0	3	2	5	1	1	17.4983	10.8811	12.0052	13.4615	-0.414357	-2.09766	-2.11093	-1.54098	0.343652	0.302211	0.303605	0.312245	7.10525	0.311223	1
NM_013629	Phtf1	561	2847	3329	283	249	495	2286	14.2339	13.0408	14.1382	13.8043	5	0	0	0	1	0	5	0	1	36.3514	1	24.9399	20.7638	0.602376	-5.57501	-1.0863	-2.01965	0.246618	0.143069	0.744612	0.269509	7.10094	0.311613	1
NM_033576	Pcdhgb4	0	2739	4480	36	37	53	2739	1.34547	1.43994	1.12487	1.30343	0	0	1	0	0	1	0	1	-1	1	18.8661	1	6.95537	-3.1732	-0.093761	-4.61026	-2.62574	0.162022	0.524805	0.158305	0.345689	7.10034	0.311667	1
NM_001302387	Clcn4	195	2346	4221	1652	1488	2634	2151	65.5307	61.4621	59.334	62.1089	4	0	1	0	1	0	4	1	1	30.9063	24.0234	26.5051	27.1449	-0.529217	-1.78109	-1.70993	-1.34008	0.394998	0.32107	0.295708	0.302583	7.09976	0.31172	1
NM_001114663	Plcl1	442	3733	6555	61	46	109	3291	1.55814	1.2235	1.58109	1.45425	1	0	0	0	1	0	1	0	1	5.05009	1	17.3238	7.79129	-0.902234	-4.38918	-0.547374	-1.94626	0.259488	0.380992	0.34764	0.217113	7.09781	0.311897	1
NM_021296	Grpel2	32	707	4046	201	202	349	675	8.31803	8.70453	8.20168	8.40808	0	0	0	0	1	0	0	0	1	1	1	84.463	28.821	-4.28569	-5.31377	0.908102	-2.89712	0.134239	0.761148	0.640468	0.0589929	7.09764	0.311912	1
NM_198675	Fdxacb1	46	1915	1978	37	25	59	1869	3.13203	2.2036	2.83615	2.72393	2	0	0	0	0	0	2	0	0	17.7848	1	1	6.59492	0.539503	-4.71987	-4.95894	-3.04644	0.121041	0.151524	0.434411	0.437105	7.09672	0.311995	1
NM_013830	Prpf4b	160	3184	4466	377	329	599	3024	14.1343	12.8439	12.753	13.2437	5	0	2	0	0	0	5	2	0	27.4799	34.1761	1	20.8853	0.223484	-0.458254	-5.70707	-1.98061	0.253382	0.197975	0.197882	0.734578	7.09632	0.312031	1
NM_008239	Foxq1	747	1950	2807	31	40	59	1203	1.84914	2.48449	1.99854	2.11072	1	0	0	0	0	0	1	0	0	13.8153	1	1	5.27178	0.327334	-4.58548	-4.83829	-3.03215	0.122246	0.18246	0.395299	0.39948	7.09386	0.312255	1
NM_023645	Kdelc1	274	1783	2324	36	29	65	1509	2.59368	2.17561	2.65938	2.47623	0	0	0	0	1	0	0	0	1	1	1	37.7817	13.2606	-3.55617	-4.66963	0.325771	-2.63334	0.16117	0.593181	0.419082	0.115942	7.09322	0.312312	1
NM_134027	Med1	210	1881	2822	207	187	285	1671	12.2818	11.5533	9.60266	11.1459	1	0	0	0	2	0	1	0	2	9.94605	1	68.2376	26.3946	-1.13979	-5.4623	0.467002	-2.04503	0.242318	0.412207	0.699182	0.100149	7.09034	0.312573	1
NM_145839	Rasgef1b	220	1642	2996	54	57	85	1422	3.01788	3.31706	2.69762	3.01085	0	0	1	0	0	1	0	1	-1	1	36.3391	1	12.7797	-3.67283	0.410813	-5.00632	-2.75611	0.148022	0.619379	0.102564	0.454571	7.08941	0.312658	1
NM_001291131	Asgr1	43	898	1150	28	18	26	855	4.07672	2.72894	2.14971	2.98512	1	0	0	0	0	0	1	0	0	19.4384	1	1	7.14614	0.61313	-4.76812	-5.00226	-3.05242	0.12054	0.141955	0.449647	0.45262	7.08849	0.312742	1
NM_001033451	Zfp408	620	2453	3740	31	30	55	1833	1.38784	1.39852	1.39828	1.39488	1	0	0	0	0	0	1	0	0	9.06702	1	1	3.68901	-0.0330427	-4.36722	-4.64234	-3.0142	0.123776	0.239038	0.343553	0.351821	7.08837	0.312752	1
NM_010886	Ndufa4	81	330	492	2144	2177	4343	249	729.642	771.459	839.321	780.141	2	0	0	1	1	0	2	-1	1	133.493	1	228.966	121.153	0.0714051	-7.70088	0.203724	-2.47525	0.179835	0.222873	0.998978	0.129877	7.08668	0.312905	1
NM_172778	Maob	91	1654	2412	28	16	45	1563	1.94371	1.15654	1.77394	1.62473	1	0	0	0	0	0	1	0	0	10.6333	1	1	4.2111	0.10582	-4.44759	-4.7145	-3.01876	0.123385	0.218227	0.361111	0.367057	7.08605	0.312963	1
NM_019710	Smc1a	104	3806	3970	398	417	641	3702	16.7858	18.3132	15.3522	16.8171	3	0	1	0	3	1	3	1	2	13.4683	13.9585	30.8009	19.4092	-0.94788	-1.87597	-0.875173	-1.23301	0.42543	0.38731	0.298216	0.25065	7.08433	0.313119	1
NM_009225	Snrpb	128	824	1121	350	302	682	696	52.2772	46.97	57.8472	52.3648	2	0	1	0	0	0	2	1	0	47.7582	74.2446	1	41.0009	0.200473	-0.0633227	-6.3574	-2.07342	0.237596	0.201598	0.154682	0.928465	7.08417	0.313133	1
NM_001284523	Larp4	186	2349	6533	414	364	618	2163	10.6105	9.71423	8.99455	9.77311	7	0	0	0	0	0	7	0	0	53.7859	1	1	18.5953	1.37369	-5.39304	-5.56331	-3.19422	0.109255	0.0641955	0.672148	0.671312	7.08324	0.313218	1
NM_009124	Atxn1	908	3284	10584	472	417	807	2376	7.46693	6.8692	7.24982	7.19532	3	0	1	0	0	0	3	1	0	20.9847	21.7484	1	14.5777	0.198524	-0.78886	-5.41846	-2.00293	0.249493	0.201784	0.235043	0.611018	7.08235	0.313299	1
NM_178375	Zswim3	163	2251	2689	30	30	50	2088	1.86802	1.94514	1.768	1.86038	0	0	1	0	0	0	0	1	0	1	24.7482	1	8.91607	-3.38552	0.110294	-4.77857	-2.6846	0.155545	0.559179	0.135452	0.382664	7.08205	0.313326	1
NM_029563	Rap1gap	231	2223	3242	1054	1032	1963	1992	54.4349	55.4991	57.5719	55.8353	3	1	0	0	5	0	2	0	5	16.6866	1	143.104	53.5968	-1.35488	-6.31135	0.773158	-2.29769	0.203388	0.439056	0.935061	0.0706057	7.08183	0.313346	1
NM_001082536	Mkl1	572	3362	4366	169	177	250	2790	6.48117	7.06821	5.44452	6.3313	2	0	0	0	2	0	2	0	2	11.9139	1	40.8692	17.9277	-0.541827	-5.16429	-0.0050005	-1.90371	0.267256	0.323021	0.586864	0.152917	7.08172	0.313356	1
NM_026043	Rnpc3	95	1640	2236	31	28	64	1545	2.32135	2.18326	2.72152	2.40871	0	0	0	0	1	0	0	0	1	1	1	36.9013	12.9671	-3.53967	-4.65507	0.304835	-2.62997	0.161548	0.589836	0.414994	0.118636	7.07819	0.313677	1
NM_146030	Plekhh3	416	2807	3007	163	133	273	2391	9.07621	7.71148	8.63242	8.47337	2	0	0	0	2	0	2	0	2	13.902	1	47.6893	20.8638	-0.493088	-5.31785	0.0797883	-1.91038	0.266022	0.314567	0.641862	0.143906	7.07708	0.313778	1
NM_198031	Tubgcp3	70	2788	3649	254	261	469	2718	11.6549	12.4706	12.2209	12.1155	5	1	0	0	2	0	4	0	2	24.4589	1	41.9518	22.4703	0.108605	-5.50625	-0.27429	-1.89065	0.269686	0.217298	0.717391	0.186641	7.07438	0.314024	1
NM_001164412	Cnot4	328	2248	3314	78	106	214	1920	3.94087	5.57664	6.13995	5.21916	1	1	2	0	0	0	0	2	0	1	53.8273	1	18.6091	-4.00112	0.687761	-5.26656	-2.85997	0.137741	0.692772	0.0766444	0.548123	7.07378	0.314078	1
NM_019736	Acot9	212	1532	1752	77	72	147	1320	7.3588	7.16503	7.97787	7.50056	1	0	1	0	0	1	1	1	-1	12.5908	39.1472	1	17.5793	-0.563236	0.0372448	-5.43811	-1.98804	0.252082	0.326644	0.144091	0.618729	7.07256	0.314189	1
NM_178733	Zfp14	227	1733	3427	41	29	60	1506	2.00318	1.47538	1.66472	1.71443	1	0	0	0	0	0	1	0	0	11.0358	1	1	4.34525	0.127348	-4.47591	-4.73992	-3.02949	0.122471	0.213118	0.367521	0.37291	7.06661	0.314731	1
NM_001161665	Kif26b	438	6777	7406	323	291	457	6339	7.30246	6.8506	5.86727	6.67344	6	1	1	0	1	0	5	1	1	13.1092	8.1518	8.99393	10.085	-0.435297	-2.16491	-2.21389	-1.6047	0.328805	0.305834	0.304441	0.313824	7.06583	0.314802	1
NM_172863	Zfp697	135	1845	5164	52	41	80	1710	1.68604	1.38426	1.47302	1.51444	1	0	0	0	0	0	1	0	0	9.71921	1	1	3.9064	0.0180932	-4.41055	-4.68124	-3.02457	0.12289	0.230398	0.352564	0.359718	7.06582	0.314804	1
NM_153573	Fkbp14	85	721	2644	147	149	250	636	9.30906	9.82527	8.99046	9.37493	0	0	0	0	1	0	0	0	1	1	1	89.6424	30.5475	-4.35065	-5.37113	0.942472	-2.92643	0.131539	0.778521	0.663415	0.0565775	7.06572	0.314813	1
NM_199316	Cep162	330	4542	5295	35	48	65	4212	1.10676	1.5805	1.16722	1.28482	1	2	1	0	1	0	-1	1	1	1	12.2683	13.5357	8.93469	-3.16462	-0.707043	-0.844757	-1.57214	0.336309	0.523411	0.224916	0.248235	7.06559	0.314824	1
NM_001160400	Megf8	343	8713	10040	2106	2037	2870	8370	35.1216	35.3734	27.1801	32.5584	7	0	7	0	1	0	7	7	1	13.8995	43.2162	6.81153	21.3091	-1.29666	-0.593643	-3.36462	-1.75164	0.296964	0.431996	0.213118	0.317726	7.06363	0.315002	1
NM_013722	Syn3	253	1993	8779	82	75	130	1740	1.56394	1.48948	1.408	1.48714	1	0	0	0	0	0	1	0	0	9.55164	1	1	3.85055	0.00385723	-4.40096	-4.67264	-3.02325	0.123002	0.23272	0.350985	0.358417	7.06198	0.315153	1
NM_024467	Zfp319	669	2415	4107	77	71	118	1746	3.13918	3.01407	2.73187	2.96171	2	0	0	0	0	0	2	0	0	19.0376	1	1	7.01254	0.587771	-4.76397	-4.99854	-3.05824	0.120054	0.145206	0.447603	0.450669	7.06094	0.315248	1
NM_010248	Gab2	75	2076	6008	134	99	213	2001	3.73444	2.87293	3.37096	3.32611	2	1	0	0	1	0	1	0	1	8.30577	1	28.492	12.5993	-0.678143	-4.82511	-0.220943	-1.90807	0.26645	0.34634	0.467113	0.181067	7.06082	0.315259	1
NM_199465	Nexn	158	1982	2566	63	59	98	1824	4.11087	4.00881	3.63139	3.91702	1	0	0	0	1	0	1	0	1	9.11176	1	31.2569	13.7895	-0.642116	-4.91128	-0.164688	-1.90603	0.266826	0.339651	0.494054	0.174656	7.05977	0.315355	1
NM_013835	Trove2	152	1769	8721	1156	1263	2247	1617	22.1943	25.2497	24.4985	23.9809	0	0	1	0	2	0	0	1	2	1	31.9569	70.5164	34.4911	-4.91114	-0.867968	0.15194	-1.87572	0.27249	0.896414	0.241732	0.135266	7.05959	0.315372	1
NM_134123	Scaf8	417	4224	4873	322	361	536	3807	11.0639	12.9161	10.4586	11.4795	8	0	0	0	6	5	8	0	1	34.9248	1	14.9757	16.9668	0.654672	-5.47784	-1.73489	-2.18602	0.219757	0.137031	0.7055	0.303233	7.0593	0.315398	1
NM_172783	Phka2	393	4101	4714	84	78	118	3708	2.9836	2.88486	2.3801	2.74952	1	0	1	0	2	1	1	1	1	4.48216	13.9359	15.3756	11.2645	-1.45445	-0.924064	-1.0208	-1.13311	0.455933	0.447975	0.24712	0.264864	7.05887	0.315437	1
NM_001160018	Tor1aip1	245	1976	4302	146	106	190	1731	5.68241	4.29591	4.19939	4.7259	1	0	1	0	2	3	1	1	-1	9.6013	29.8523	1	13.4845	-0.678645	-0.110427	-5.2196	-2.00289	0.2495	0.346525	0.159978	0.528986	7.05863	0.315459	1
NM_001163489	Sema4a	65	2348	3046	27	23	22	2283	1.48417	1.31649	0.686746	1.16247	1	0	0	0	0	0	1	0	0	7.27983	1	1	3.09328	-0.240998	-4.27118	-4.55612	-3.02276	0.123043	0.27369	0.323021	0.332126	7.05608	0.315692	1
NM_024248	Cars2	94	1753	1850	98	75	185	1659	8.86961	7.06821	9.50831	8.48204	2	0	0	0	1	0	2	0	1	20.036	1	34.3656	18.4672	0.0336022	-5.31839	-0.393395	-1.89273	0.269298	0.227611	0.642233	0.201041	7.05434	0.315851	1
NM_198438	Ssbp3	387	1473	3114	198	192	311	1086	10.6463	10.7498	9.4961	10.2974	1	0	0	0	1	0	1	0	1	15.3037	1	52.4977	22.9338	-0.470845	-5.42058	0.126148	-1.92176	0.263933	0.311594	0.682739	0.138331	7.0516	0.316102	1
NM_011884	Rngtt	150	1944	4157	158	146	267	1794	6.36396	6.1234	6.1071	6.19815	5	1	0	0	0	0	4	0	0	37.0565	1	1	13.0188	1.10794	-5.15309	-5.34789	-3.13101	0.114149	0.0866778	0.583519	0.582219	7.05029	0.316221	1
NM_001130479	Nucb2	287	1550	1689	25	18	32	1263	2.47834	1.85807	1.80146	2.04596	1	0	0	0	0	0	1	0	0	13.159	1	1	5.05301	0.275715	-4.56906	-4.82355	-3.03896	0.121669	0.1911	0.390654	0.394649	7.0493	0.316312	1
NM_001033204	Rpusd3	22	1057	1269	38	31	67	1035	5.01386	4.25912	5.02015	4.76438	0	0	1	0	0	0	0	1	0	1	49.9268	1	17.3089	-3.94671	0.627276	-5.22343	-2.84762	0.138925	0.678372	0.0819398	0.5301	7.04904	0.316336	1
NM_197992	Pcgf1	32	776	874	32	35	81	744	6.1304	6.98194	8.81205	7.30813	0	0	0	0	1	0	0	0	1	1	1	76.6298	26.2099	-4.20202	-5.2399	0.834014	-2.8693	0.136853	0.742289	0.614177	0.06466	7.0482	0.316412	1
NM_025310	Ftsj3	68	2585	2865	150	138	271	2517	8.76631	8.39797	8.9939	8.71939	0	0	1	0	2	0	0	1	2	1	20.5301	45.302	22.2774	-4.30739	-0.973262	-0.00784251	-1.76283	0.294669	0.766072	0.250836	0.153475	7.04731	0.316494	1
NM_176917	Mettl4	564	1980	2150	72	71	167	1416	5.60718	5.75757	7.38553	6.25009	1	0	0	0	1	0	1	0	1	11.7372	1	40.2631	17.6668	-0.555679	-5.15749	-0.0204498	-1.91121	0.26587	0.325437	0.584541	0.155147	7.0458	0.316633	1
NM_007631	Ccnd1	232	1120	3796	87	53	101	888	3.83745	2.43427	2.52987	2.93387	1	0	0	0	0	0	1	0	0	18.7161	1	1	6.90535	0.56883	-4.75899	-4.99407	-3.06141	0.119791	0.147343	0.446117	0.44909	7.0454	0.316669	1
NM_025934	Riok2	273	1917	3197	133	114	253	1644	6.96561	6.21701	7.52456	6.9024	4	0	0	0	0	0	4	0	0	40.4376	1	1	14.1459	1.16969	-5.2098	-5.3988	-3.1463	0.112945	0.0813824	0.602843	0.602007	7.04436	0.316764	1
NM_172132	Kdm4b	204	3465	4610	322	305	524	3261	11.6951	11.535	10.8077	11.346	2	1	1	0	2	0	1	1	2	5.09655	15.8461	34.9663	18.6363	-2.115	-1.48562	-0.506016	-1.36888	0.387192	0.488573	0.284838	0.212746	7.03951	0.317209	1
NM_009388	Tkt	143	2015	3227	540	522	1015	1872	28.0185	28.2027	29.9068	28.7094	6	0	1	0	0	0	6	1	0	53.2688	27.6038	1	27.2908	0.716678	-1.17406	-6.07308	-2.17682	0.221163	0.129041	0.265886	0.863062	7.03916	0.317241	1
NM_028724	Rin2	387	2964	4657	30	31	46	2577	1.07861	1.16058	0.939194	1.05946	1	0	0	0	1	1	1	0	0	6.4493	1	1	2.81643	-0.360389	-4.22229	-4.51222	-3.03163	0.122289	0.292549	0.313545	0.323579	7.03449	0.317669	1
NM_001024645	Lrrc16b	151	4279	4598	66	37	112	4128	2.40339	1.40298	2.31607	2.04082	2	0	1	0	0	0	2	1	0	8.05225	12.518	1	7.19008	-0.431373	-0.921803	-4.82236	-2.05851	0.240064	0.305277	0.246748	0.394184	7.03372	0.31774	1
NM_001013786	Zscan26	211	1234	3990	306	290	484	1023	12.841	12.672	11.5339	12.349	1	0	1	0	0	0	1	1	0	16.2462	50.5125	1	22.5862	-0.493048	0.142256	-5.67398	-2.00826	0.248573	0.314474	0.131271	0.719714	7.03249	0.317853	1
NM_172588	Serinc5	123	1509	5319	72	55	88	1386	2.26648	1.80282	1.5731	1.8808	1	0	0	0	0	0	1	0	0	11.9912	1	1	4.66375	0.19187	-4.52471	-4.78373	-3.03886	0.121678	0.203363	0.380156	0.384337	7.03234	0.317866	1
NM_030179	Clip4	138	2253	4055	432	461	849	2115	17.8379	19.8212	19.9077	19.1889	11	0	0	0	0	0	11	0	0	86.439	1	1	29.4797	1.6555	-5.74856	-5.88249	-3.32518	0.0997747	0.0463582	0.802954	0.798309	7.03215	0.317885	1
NM_173012	Letm2	405	1848	2100	37	32	56	1443	2.95007	2.65675	2.53555	2.71412	0	0	0	0	1	0	0	0	1	1	1	39.5097	13.8366	-3.61091	-4.71797	0.346897	-2.66066	0.158147	0.605537	0.433854	0.113155	7.03137	0.317956	1
NM_030207	Sfi1	197	3848	4025	19	25	48	3651	0.790384	1.08291	1.13391	1.0024	0	0	1	0	0	0	0	1	0	1	14.1534	1	5.38448	-3.01649	-0.370036	-4.48603	-2.62419	0.162196	0.500093	0.187012	0.318004	7.03046	0.318039	1
NM_181409	Mtmr11	223	2326	2812	40	39	77	2103	2.38174	2.41807	2.60363	2.46781	2	0	0	0	0	0	2	0	0	15.8059	1	1	5.93528	0.428246	-4.66784	-4.91223	-3.05061	0.120691	0.167874	0.418803	0.42317	7.02975	0.318105	1
NM_001290770	Tro	66	6330	7153	432	374	871	6264	10.1122	9.11597	11.578	10.2687	9	1	4	0	0	0	8	4	0	21.2259	32.9976	1	18.4078	0.00275918	-0.374821	-5.58672	-1.98626	0.252392	0.232999	0.187848	0.679952	7.02915	0.31816	1
NM_001081428	Fam184a	29	3461	3950	121	102	208	3432	5.12907	4.50218	5.00691	4.87939	2	0	2	0	0	1	2	2	-1	9.68523	30.1132	1	13.5995	-0.685162	-0.114712	-5.23472	-2.01153	0.24801	0.347269	0.160442	0.534653	7.02723	0.318336	1
NM_008679	Ncoa3	220	4432	7531	122	131	208	4212	2.71242	3.03276	2.62612	2.79043	4	1	0	0	2	1	3	0	1	11.8375	1	13.5357	8.79108	-0.0621692	-4.73258	-1.21165	-2.00213	0.24963	0.245262	0.437291	0.278056	7.02503	0.318538	1
NM_012003	Cops7a	156	984	1775	598	565	1192	828	56.4096	55.497	63.853	58.5865	1	0	0	0	2	0	1	0	2	20.0723	1	137.711	52.9279	-1.11707	-6.33669	0.694991	-2.25292	0.209798	0.40942	0.939056	0.0775734	7.02485	0.318555	1
NM_028546	1700066M21Rik	51	1149	3008	68	76	126	1098	3.78513	4.4051	3.98287	4.0577	0	0	0	0	1	0	0	0	1	1	1	51.924	17.9747	-3.8509	-4.92987	0.550848	-2.74331	0.149342	0.657098	0.500093	0.0907655	7.02472	0.318567	1
NM_001291054	Mcm8	349	2851	3481	41	50	93	2502	1.9721	2.5043	2.54028	2.3389	1	0	0	0	1	0	1	0	1	6.64263	1	22.7868	10.1431	-0.790368	-4.63957	-0.376726	-1.93555	0.261421	0.36427	0.411743	0.198997	7.02337	0.318692	1
NM_001039514	Dhps	90	1200	1332	63	86	177	1110	7.91929	11.2568	12.6349	10.6037	1	0	1	0	0	0	1	1	0	14.9728	46.5534	1	20.8421	-0.519871	0.104791	-5.6019	-2.00566	0.249021	0.319491	0.136009	0.686919	7.0232	0.318707	1
NM_011300	Rps7	107	692	961	758	702	1368	585	132.068	127.36	135.352	131.593	2	1	2	0	1	1	1	2	0	28.41	176.664	1	68.6914	-1.09879	0.701778	-6.79332	-2.39678	0.189888	0.407005	0.0751579	0.976774	7.02119	0.318892	1
NM_026162	Plxdc2	822	2415	6947	1327	1309	1860	1593	31.9833	32.852	25.4577	30.0977	1	0	2	1	1	0	1	1	1	10.4331	32.4383	35.7894	26.2203	-1.66363	-0.966107	-0.933964	-1.1879	0.438941	0.466555	0.250093	0.256317	7.01928	0.319068	1
NM_008301	Hspa2	164	2066	2569	24	34	50	1902	1.56422	2.30746	1.85059	1.90742	1	1	0	0	1	0	0	0	1	1	1	29.975	10.6583	-3.40043	-4.53211	0.115309	-2.60574	0.164283	0.561966	0.381735	0.139725	7.01484	0.319477	1
NM_026110	Paxbp1	25	2785	3809	646	589	1079	2760	28.397	26.9603	26.9348	27.4307	5	1	0	0	4	0	4	0	4	24.0867	1	82.6269	35.9045	-0.401183	-5.93684	0.317008	-2.00701	0.248789	0.299424	0.858138	0.116685	7.01432	0.319525	1
NM_001253752	Zmym5	225	2109	5290	124	120	271	1884	3.92479	3.95499	4.87099	4.25025	1	0	1	0	0	1	1	1	-1	8.82158	27.4279	1	12.4165	-0.737534	-0.176725	-5.16941	-2.02789	0.245213	0.354236	0.166295	0.509104	7.01377	0.319576	1
NM_024242	Riok1	472	2176	2744	36	30	95	1704	2.19669	1.90615	3.29187	2.4649	0	0	1	0	0	0	0	1	0	1	30.3253	1	10.7751	-3.55344	0.25523	-4.91168	-2.73663	0.150035	0.592809	0.119751	0.422984	7.01129	0.319805	1
NM_001099624	Rapgef2	51	4536	6561	269	230	393	4485	6.86487	6.11192	5.69542	6.22407	4	1	3	0	0	0	3	3	0	11.117	34.5647	1	15.5606	-0.631514	-0.0440632	-5.34986	-2.00848	0.248535	0.337978	0.15236	0.583148	7.0112	0.319813	1
NM_175021	Samd4b	260	2324	4391	379	356	742	2064	14.4519	14.1353	16.0673	14.8849	10	1	0	0	0	0	9	0	0	72.4703	1	1	24.8234	1.55278	-5.61473	-5.76234	-3.27476	0.103323	0.0523969	0.759383	0.755017	7.01034	0.319892	1
NM_021876	Eed	451	1777	2060	93	73	172	1326	7.55903	6.17839	7.93898	7.22547	1	0	0	0	1	0	1	0	1	12.5338	1	42.9959	18.8432	-0.547479	-5.2339	0.00568886	-1.92523	0.263298	0.32395	0.612319	0.151802	7.00569	0.320322	1
NM_018779	Pde3a	321	3747	4205	99	81	136	3426	3.94202	3.35845	3.07522	3.45856	2	1	2	0	0	0	1	2	0	4.8511	30.1659	1	12.0057	-1.47725	0.0691613	-5.0719	-2.16	0.223757	0.450855	0.140282	0.476403	7.0044	0.320441	1
NM_182716	Nfasc	326	4049	9779	5090	4925	6767	3723	87.1512	87.8075	65.7969	80.2519	8	1	2	0	2	0	7	2	2	31.2487	27.7595	30.6272	29.8785	-0.666259	-1.70759	-1.62263	-1.33216	0.397173	0.344296	0.292828	0.299145	7.0025	0.320616	1
NM_010617	Kif13a	97	5347	6866	332	277	507	5250	8.09626	7.03389	7.02114	7.38376	4	0	1	0	1	0	4	1	1	12.6627	9.84271	10.8595	11.1217	-0.545649	-1.94626	-1.9898	-1.4939	0.35505	0.323579	0.300074	0.310944	7.00036	0.320814	1
NM_021521	Med12	170	6743	8447	106	115	169	6573	2.10113	2.37364	1.90234	2.1257	3	0	1	1	2	0	3	0	2	7.58551	1	17.3475	8.64434	-0.541839	-4.58921	-0.724983	-1.95201	0.258456	0.323114	0.396693	0.2356	6.99992	0.320854	1
NM_001081652	Nacad	306	4821	4893	159	145	237	4515	5.44092	5.16669	4.6055	5.07104	4	0	0	0	3	1	4	0	2	14.7241	1	25.2547	13.6596	-0.103829	-5.04734	-0.59446	-1.91521	0.265134	0.251115	0.541713	0.222036	6.99956	0.320888	1
NM_011848	Nek3	112	1642	2044	37	33	57	1530	3.0309	2.81483	2.65154	2.83242	0	0	1	0	0	0	0	1	0	1	33.774	1	11.9247	-3.63637	0.337393	-4.97742	-2.7588	0.147747	0.610461	0.111854	0.442865	6.99718	0.321108	1
NM_001111141	Sprtn	272	1766	2116	44	21	60	1494	3.48167	1.73031	2.69612	2.63603	0	0	0	0	1	0	0	0	1	1	1	38.161	13.387	-3.59349	-4.70259	0.310599	-2.66183	0.158019	0.601078	0.427815	0.117614	6.99688	0.321136	1
NM_013569	Kcnh2	321	3810	4221	302	335	631	3489	11.9796	13.8372	14.214	13.3436	3	0	0	0	4	0	3	0	4	14.2905	1	65.3626	26.8844	-0.724322	-5.55713	0.319765	-1.98723	0.252223	0.352192	0.737737	0.116499	6.99523	0.321289	1
NM_025382	Tmem57	228	2223	3826	427	387	697	1995	18.6867	17.6354	17.3217	17.8813	3	0	0	0	2	0	3	0	2	24.9923	1	57.1554	27.7159	-0.0925806	-5.71137	-0.0122841	-1.93874	0.260843	0.249164	0.789948	0.153939	6.99326	0.321471	1
NM_175115	Ikzf5	142	1402	4390	104	92	165	1260	3.96661	3.65378	3.57374	3.73138	1	1	1	0	0	0	0	1	0	1	41.0113	1	14.3371	-3.80087	0.472257	-5.10782	-2.81214	0.142384	0.646135	0.0958751	0.489316	6.9924	0.32155	1
NM_173382	Proser1	459	3201	4322	57	40	91	2742	2.20821	1.6136	2.00198	1.94126	2	0	0	0	0	0	2	0	0	12.1224	1	1	4.70748	0.188687	-4.54138	-4.7987	-3.05046	0.120703	0.20392	0.383593	0.387681	6.99154	0.32163	1
NM_144524	Angel1	67	2071	3850	50	42	86	2004	2.1745	1.90199	2.12394	2.06681	0	0	1	0	0	0	0	1	0	1	25.7856	1	9.26185	-3.44832	0.114089	-4.82835	-2.72086	0.151684	0.570141	0.134522	0.395578	6.99061	0.321717	1
NM_010096	Ebf3	532	2188	4888	215	258	503	1656	7.36474	9.20255	9.78454	8.78394	2	0	0	0	1	0	2	0	1	20.0723	1	34.4279	18.5001	0.0153422	-5.33682	-0.407329	-1.9096	0.266166	0.230862	0.649015	0.20262	6.98931	0.321836	1
NM_001034863	Tmem136	95	833	3500	80	64	143	738	3.82712	3.1881	3.88483	3.63335	1	0	0	0	0	0	1	0	0	22.5201	1	1	8.17338	0.70816	-4.87166	-5.09523	-3.08624	0.117747	0.129877	0.481884	0.485414	6.98794	0.321964	1
NM_033574	Pcdhgb1	0	2757	4498	68	67	86	2757	2.53128	2.59702	1.81795	2.31542	1	0	1	0	0	1	1	1	-1	6.02824	18.7429	1	8.59039	-0.924364	-0.405977	-4.88208	-2.07081	0.238026	0.383965	0.191007	0.414716	6.98562	0.322179	1
NM_020506	Xpo4	0	3456	3456	99	89	113	3456	4.79636	4.48989	3.10891	4.13172	3	0	1	0	0	0	3	1	0	14.427	14.952	1	10.1263	-0.0109958	-1.03712	-5.15603	-2.06805	0.238481	0.236158	0.255388	0.504738	6.98388	0.32234	1
NM_001033300	Gmps	141	2223	4567	712	754	1318	2082	26.1035	28.7846	27.4402	27.4428	4	2	1	0	1	0	2	1	1	15.9653	24.8195	27.3835	22.7228	-0.994748	-1.30367	-1.2765	-1.19164	0.437805	0.393441	0.274619	0.281865	6.98304	0.322419	1
NM_175095	Commd2	31	631	2961	82	75	144	600	4.63688	4.41614	4.6241	4.55904	1	0	0	0	0	0	1	0	0	27.6998	1	1	9.89992	0.871378	-4.99125	-5.20259	-3.10749	0.116025	0.112133	0.52016	0.522389	6.98206	0.322509	1
NM_008415	Jrk	506	2180	5529	60	51	81	1674	1.817	1.60821	1.39297	1.60606	1	0	0	0	0	0	1	0	0	9.92823	1	1	3.97608	0.0137357	-4.4415	-4.70903	-3.0456	0.121111	0.231234	0.359996	0.366314	6.98051	0.322654	1
NM_173737	Hmces	58	1120	1408	30	42	64	1062	3.56754	5.20075	4.32196	4.36342	0	0	0	0	1	0	0	0	1	1	1	53.6841	18.5614	-3.89425	-4.96814	0.564579	-2.76594	0.147018	0.666295	0.512263	0.089372	6.97978	0.322722	1
NM_026620	Fam98b	29	1319	1861	92	93	151	1290	8.27736	8.71277	7.71497	8.23503	1	0	1	0	0	0	1	1	0	12.8836	40.0576	1	17.9804	-0.585818	0.0211871	-5.48231	-2.01565	0.247303	0.330546	0.145206	0.635916	6.9786	0.322831	1
NM_011841	Mapk7	263	2684	2989	43	43	85	2421	2.40876	2.5082	2.70394	2.5403	1	0	0	0	1	0	1	0	1	6.86487	1	23.5492	10.4713	-0.792183	-4.68309	-0.368324	-1.94787	0.259199	0.365385	0.422148	0.197882	6.97858	0.322833	1
NM_145544	Rap1gds1	162	1839	3527	1068	924	1925	1677	50.7009	45.6758	51.8954	49.424	2	0	1	0	1	0	2	1	1	19.8209	30.8135	33.9967	28.2104	-1.03376	-1.30159	-1.24274	-1.1927	0.437485	0.397808	0.27434	0.279822	6.97755	0.322928	1
NM_001122667	Mkl2	171	3447	8281	368	350	648	3276	7.44072	7.36894	7.44039	7.41668	3	0	2	0	0	1	3	2	-1	15.2196	31.5472	1	15.9223	-0.282959	-0.268227	-5.43279	-1.99466	0.250927	0.281122	0.176143	0.616964	6.97674	0.323003	1
NM_030096	Ddx52	88	1885	3166	138	158	256	1797	7.29824	8.70093	7.68834	7.89584	0	0	1	0	1	0	0	1	1	1	28.7558	31.7265	20.4941	-4.24818	-0.434869	-0.474793	-1.71928	0.3037	0.752787	0.194723	0.208751	6.97352	0.323303	1
NM_001083342	Ptchd2	246	4290	8689	120	102	157	4044	2.31239	2.04668	1.71804	2.0257	2	0	0	0	1	0	2	0	1	8.21951	1	14.0981	7.77252	-0.397277	-4.56382	-1.00142	-1.9875	0.252175	0.298681	0.389353	0.263285	6.97233	0.323414	1
NM_015759	Fgd3	234	2436	3110	682	712	1386	2202	36.7176	39.9153	42.3747	39.6692	1	0	1	0	2	0	1	1	2	7.54762	23.467	51.7825	27.599	-2.29548	-1.57867	-0.531658	-1.4686	0.361332	0.492939	0.288369	0.21544	6.97191	0.323453	1
NM_001005419	Ado	182	953	4445	612	514	1041	771	23.0531	20.1609	22.2681	21.8274	1	0	0	0	1	0	1	0	1	21.5562	1	73.9462	32.1675	-0.424959	-5.81644	0.264968	-1.99214	0.251365	0.30379	0.824322	0.122538	6.96789	0.323827	1
NM_080428	Fbxw7	162	2052	3709	1278	1243	2274	1890	57.6931	58.4297	58.2958	58.1396	11	4	2	0	1	1	7	2	0	61.555	54.6817	1	39.0789	0.504172	-0.559672	-6.40689	-2.15413	0.224669	0.156169	0.209588	0.93757	6.96779	0.323836	1
NM_009142	Cx3cl1	85	1273	3144	87	62	97	1188	4.63326	3.43818	2.93354	3.66833	0	0	0	0	1	0	0	0	1	1	1	47.9904	16.6635	-3.7907	-4.87671	0.484914	-2.7275	0.150987	0.64437	0.483185	0.0985693	6.96767	0.323848	1
NM_026402	Atg3	271	1216	2013	169	159	309	945	14.057	13.7712	14.5955	14.1412	1	0	0	0	1	0	1	0	1	17.5871	1	60.3307	26.306	-0.459504	-5.58772	0.176728	-1.95683	0.257593	0.309457	0.748699	0.132479	6.96737	0.323875	1
NM_016690	Hnrnpdl	60	1323	2752	373	429	721	1263	22.694	27.1787	24.911	24.9279	3	0	1	0	0	2	3	1	-2	39.4771	40.9139	1	27.1303	0.368689	-0.531911	-6.00627	-2.0565	0.240399	0.1767	0.206429	0.841787	6.96666	0.323942	1
NM_144557	Myrip	161	2732	4762	117	89	183	2571	4.11383	3.25852	3.65397	3.67544	0	0	2	0	0	0	0	2	0	1	40.1978	1	14.0659	-3.79186	0.45131	-5.10067	-2.81374	0.142226	0.644742	0.0978261	0.487087	6.96557	0.324043	1
NM_001081195	Arid4a	247	4033	5780	116	114	199	3786	3.36032	3.43872	3.27362	3.35755	0	0	0	0	3	0	0	0	3	1	1	45.1763	15.7254	-3.73787	-4.83007	0.439615	-2.70944	0.152889	0.633593	0.468599	0.103493	6.96521	0.324076	1
NM_172974	Cops7b	152	947	2231	88	98	178	795	6.6044	7.65854	7.58619	7.28304	0	0	1	0	0	0	0	1	0	1	64.9991	1	22.333	-4.19997	0.784263	-5.42419	-2.94663	0.12971	0.741918	0.0676329	0.613155	6.96263	0.324317	1
NM_001289606	Brd8	307	2944	4511	393	416	681	2637	14.5871	16.0783	14.3542	15.0065	3	1	1	0	1	0	2	1	1	12.6051	19.5958	21.6202	17.9404	-0.975457	-1.32654	-1.33188	-1.21129	0.431882	0.390468	0.275827	0.285767	6.96194	0.324382	1
NM_023053	Twsg1	158	827	4047	109	88	166	669	4.50966	3.79113	3.90012	4.06697	1	0	0	0	0	0	1	0	0	24.8428	1	1	8.94761	0.782493	-4.93107	-5.14856	-3.09905	0.116706	0.122445	0.500465	0.502323	6.96165	0.324409	1
NM_172269	Vps18	298	3220	4054	465	510	898	2922	19.2052	21.9334	21.0618	20.7335	3	0	1	0	1	0	3	1	1	17.0635	17.6845	19.5115	18.0865	-0.731467	-1.64493	-1.63286	-1.33642	0.396002	0.353029	0.291249	0.29961	6.96012	0.324551	1
NM_010638	Klf9	529	1264	3263	519	432	848	735	26.6318	23.0827	24.7105	24.8083	1	0	1	0	0	0	1	1	0	22.612	70.3051	1	31.3057	-0.432367	0.251661	-6.004	-2.06157	0.239556	0.305463	0.12003	0.840394	6.95966	0.324594	1
NM_009533	Xrcc5	126	2325	2556	52	60	97	2199	3.40638	4.0927	3.6084	3.70249	3	0	0	0	0	0	3	0	0	22.6737	1	1	8.22458	0.706718	-4.8816	-5.10414	-3.09301	0.117196	0.130063	0.48495	0.488573	6.95942	0.324616	1
NM_001166379	Armcx1	518	1889	2285	421	341	708	1371	30.8494	26.0188	29.4612	28.7765	2	0	2	0	0	0	2	2	0	24.2449	75.3818	1	33.5422	-0.420326	0.274065	-6.07419	-2.07348	0.237585	0.30314	0.1178	0.863434	6.95833	0.324718	1
NM_001033242	Cln5	130	1156	2447	90	72	134	1026	6.15827	5.13001	5.20684	5.49837	2	0	0	0	0	0	2	0	0	32.3974	1	1	11.4658	0.985583	-5.08997	-5.29122	-3.13187	0.114081	0.0986622	0.559272	0.558807	6.95825	0.324726	1
NM_001014995	Fam189b	499	2509	3059	113	134	262	2010	6.18513	7.63739	8.14377	7.3221	5	0	0	0	0	0	5	0	0	41.3429	1	1	14.4476	1.16641	-5.2409	-5.42672	-3.16707	0.111331	0.0816611	0.614734	0.61427	6.95813	0.324737	1
NM_001081288	Taf2	223	3820	5033	250	182	315	3597	8.31693	6.3047	5.95096	6.85753	7	2	0	0	2	1	5	0	1	23.1024	1	15.85	13.3175	0.365925	-5.20636	-1.4093	-2.08325	0.235983	0.177165	0.600985	0.289669	6.95775	0.324772	1
NM_001166394	4931428F04Rik	181	1585	3156	65	72	140	1404	3.44847	3.97755	4.21788	3.8813	2	0	0	0	0	0	2	0	0	23.675	1	1	8.55834	0.740914	-4.90645	-5.12646	-3.09733	0.116845	0.126347	0.492939	0.495634	6.95602	0.324934	1
NM_175212	Tmem65	299	1004	3644	1167	1113	2247	705	53.622	53.2521	58.6311	55.1684	2	0	0	0	1	0	2	0	1	47.1485	1	80.8689	43.0058	0.150812	-6.30502	-0.0445628	-2.06626	0.238778	0.209216	0.934039	0.158027	6.95523	0.325007	1
NM_001199265	Epb41l2	198	3165	4389	54	57	92	2967	2.06005	2.26427	1.99308	2.1058	2	1	1	0	0	0	1	1	0	5.60157	17.4163	1	8.00597	-0.973641	-0.461882	-4.83719	-2.0909	0.234734	0.39019	0.198346	0.399201	6.95431	0.325094	1
NM_172766	Nfrkb	117	4008	5161	56	74	118	3891	1.81679	2.49987	2.17396	2.16354	2	0	0	0	1	0	2	0	1	8.54272	1	14.6524	8.06504	-0.380919	-4.5985	-0.976918	-1.98545	0.252535	0.296358	0.399573	0.261055	6.95314	0.325203	1
NM_175113	Trmt6	120	1614	2820	102	141	229	1494	6.05621	8.71745	7.72129	7.49832	0	0	0	0	2	0	0	0	2	1	1	76.322	26.1073	-4.21735	-5.25343	0.816054	-2.88491	0.13538	0.745726	0.619101	0.0669825	6.95241	0.32527	1
NM_001128103	Ano3	141	3087	6026	226	196	360	2946	6.27956	5.67083	5.68037	5.87692	1	0	1	0	2	1	1	1	1	5.6415	17.5405	19.3525	14.1782	-1.57588	-0.992435	-1.04826	-1.20552	0.433612	0.459588	0.252508	0.26663	6.95126	0.325378	1
NM_028710	Arsg	863	2441	3278	103	106	181	1578	5.26112	5.63789	5.25017	5.38306	3	0	0	0	0	0	3	0	0	31.5967	1	1	11.1989	0.962128	-5.0788	-5.28119	-3.13262	0.114022	0.100892	0.553883	0.55379	6.95095	0.325407	1
NM_009758	Bmpr1a	406	2005	5481	486	406	718	1599	14.8466	12.9147	12.4557	13.4057	0	0	0	0	3	0	0	0	3	1	1	106.965	36.3218	-4.56408	-5.55957	1.02818	-3.03182	0.122273	0.829431	0.738666	0.0505388	6.94988	0.325508	1
NM_009561	Zfp61	668	2336	2347	87	58	99	1668	6.20664	4.30858	4.01075	4.84199	1	0	0	0	1	0	1	0	1	9.96394	1	34.1802	15.048	-0.639641	-5.02298	-0.135988	-1.93287	0.261908	0.339186	0.532144	0.171683	6.9483	0.325655	1
NM_007808	Cycs	67	385	3059	4134	4184	7634	318	226.277	238.469	237.288	234.012	0	0	0	0	2	0	0	0	2	1	1	358.569	120.19	-6.27064	-7.06641	1.42046	-3.9722	0.0637161	0.995541	0.991546	0.031401	6.94775	0.325706	1
NM_009579	Slc30a1	226	1738	5230	102	91	140	1512	3.26549	3.03361	2.54525	2.94812	0	0	1	0	0	0	0	1	0	1	34.1761	1	12.0587	-3.66027	0.333371	-4.99636	-2.77442	0.146156	0.615292	0.11204	0.450019	6.94605	0.325866	1
NM_027689	Rfx4	37	1963	3274	37	16	53	1926	1.89223	0.852042	1.53922	1.42783	1	0	0	0	0	0	1	0	0	8.62921	1	1	3.54307	-0.118376	-4.37952	-4.65338	-3.05043	0.120706	0.253809	0.345689	0.354051	6.94341	0.326113	1
NM_016748	Ctps	138	1914	2705	330	298	633	1776	20.4266	19.2074	22.2505	20.6282	0	0	1	0	2	0	0	1	2	1	29.0959	64.2033	31.4331	-4.82127	-0.923926	0.0878704	-1.88578	0.270598	0.881178	0.247027	0.142791	6.94226	0.32622	1
NM_172617	Zfp523	328	2035	2712	113	115	180	1707	6.97652	7.39312	6.31083	6.89349	4	0	0	0	0	1	4	0	-1	38.9452	1	1	13.6484	1.11621	-5.20912	-5.39819	-3.1637	0.111592	0.0857488	0.602564	0.601635	6.942	0.326245	1
NM_001293673	Nptn	196	1030	2065	7775	7860	12264	834	630.421	663.624	564.697	619.581	0	0	3	0	2	0	0	3	2	1	185.879	136.721	107.866	-6.8517	-0.0412451	-0.431168	-2.44137	0.184109	0.999257	0.151895	0.204849	6.94158	0.326284	1
NM_172438	Thoc5	56	2108	2235	137	112	258	2052	10.2634	8.73696	10.976	9.99215	3	0	1	0	0	0	3	1	0	24.298	25.1824	1	16.8268	0.214069	-0.750381	-5.5738	-2.0367	0.24372	0.19974	0.230769	0.674563	6.94153	0.326288	1
NM_029086	Trmo	30	1497	1558	19	19	23	1467	2.04191	2.12621	1.40367	1.85726	1	0	0	0	0	0	1	0	0	11.3291	1	1	4.44305	0.117445	-4.51807	-4.77777	-3.05947	0.119952	0.215069	0.378298	0.3822	6.94136	0.326304	1
NM_010357	Gsta4	119	788	958	62	54	77	669	10.8362	9.82761	7.64238	9.43539	0	0	1	0	0	0	0	1	0	1	77.241	1	26.4137	-4.35449	0.896781	-5.54668	-3.00146	0.124874	0.779822	0.0601078	0.663508	6.94104	0.326334	1
NM_008608	Mmp14	268	2017	3801	48	31	47	1749	2.11443	1.42195	1.17572	1.5707	2	1	0	0	0	0	1	0	0	9.50249	1	1	3.83416	-0.0362089	-4.42977	-4.6985	-3.05483	0.120339	0.239688	0.357023	0.363527	6.94055	0.32638	1
NM_027275	Ptcd3	22	2080	2595	383	381	684	2058	24.7122	25.5981	25.0624	25.1242	7	1	1	0	0	0	6	1	0	48.4544	25.109	1	24.8544	0.659618	-1.24043	-6.00998	-2.19693	0.218101	0.136566	0.270996	0.842159	6.93677	0.326735	1
NM_080708	Bmp2k	239	3656	6568	74	68	98	3417	1.88646	1.80508	1.41872	1.70342	1	0	1	0	0	1	1	1	-1	4.86387	15.1227	1	6.99552	-1.05082	-0.553869	-4.73687	-2.11385	0.231029	0.400595	0.209402	0.371888	6.93494	0.326906	1
NM_026508	Trap1	30	2151	2297	718	744	1370	2121	52.3376	56.4718	56.7104	55.1733	8	0	0	0	2	0	8	0	2	62.6869	1	53.7601	39.149	0.56171	-6.30507	-0.633654	-2.12567	0.229145	0.148644	0.934225	0.225567	6.92676	0.327673	1
NM_008712	Nos1	378	4668	9695	296	226	383	4290	5.11204	4.06425	3.75625	4.31085	2	0	1	0	1	0	2	1	1	7.74818	12.0453	13.2896	11.0277	-0.93316	-1.37136	-1.44388	-1.24947	0.420603	0.385452	0.279078	0.291527	6.92445	0.327891	1
NM_008044	Fxn	21	645	1095	22	28	63	624	3.36402	4.45824	5.47054	4.43093	1	0	0	0	0	0	1	0	0	26.6344	1	1	9.54479	0.831803	-4.97624	-5.18911	-3.11118	0.115729	0.117521	0.515608	0.517651	6.924	0.327933	1
NM_025316	Ndufb5	19	589	999	838	845	1659	570	140.452	147.472	157.901	148.609	1	0	2	0	0	0	1	2	0	29.1576	181.313	1	70.4903	-1.13388	0.67518	-6.85085	-2.43651	0.184729	0.411185	0.0776663	0.982256	6.9239	0.327943	1
NM_001012518	Ehmt1	35	3926	5107	232	202	392	3891	7.60628	6.89613	7.29833	7.26691	4	0	2	0	1	1	4	2	0	17.0854	26.5609	1	14.8821	-0.103953	-0.505683	-5.42314	-2.01093	0.248114	0.251301	0.203735	0.612876	6.92327	0.328002	1
NM_172755	Sugp2	442	3646	3881	591	618	1062	3204	25.4973	27.7629	26.0186	26.4263	9	0	0	0	2	0	9	0	2	46.685	1	35.5884	27.7578	0.575797	-5.91719	-0.880551	-2.07398	0.237503	0.1466	0.85275	0.251022	6.92311	0.328017	1
NM_023277	Jam3	55	988	1970	63	67	99	933	5.35457	5.92964	4.77829	5.35417	0	0	0	0	1	0	0	0	1	1	1	61.1067	21.0356	-4.01636	-5.07596	0.654616	-2.81257	0.142342	0.695838	0.552118	0.081754	6.92134	0.328183	1
NM_029842	Kdm8	182	1427	2445	61	59	88	1245	4.17735	4.2072	3.42222	3.93559	0	0	1	0	0	0	0	1	0	1	41.5054	1	14.5018	-3.83267	0.461459	-5.13303	-2.83475	0.140171	0.652917	0.0967113	0.497492	6.92101	0.328214	1
NM_009183	St8sia4	333	1413	5413	154	139	223	1080	4.76357	4.4771	3.91715	4.38594	0	0	0	0	1	0	0	0	1	1	1	52.7894	18.2631	-3.89732	-4.97086	0.537896	-2.77676	0.145919	0.66741	0.513657	0.0916945	6.91969	0.328338	1
NM_177739	Zfp507	249	3075	6690	313	257	538	2826	7.83373	6.69771	7.64645	7.39263	7	0	0	0	0	0	7	0	0	41.1674	1	1	14.3891	1.15455	-5.24595	-5.43126	-3.17422	0.110781	0.0828688	0.616221	0.615756	6.9191	0.328394	1
NM_021899	Foxj2	801	2499	5013	186	165	348	1698	6.21249	5.7386	6.60062	6.1839	0	0	0	0	2	0	0	0	2	1	1	67.1526	23.0509	-4.10234	-5.15188	0.722572	-2.84388	0.139286	0.718506	0.582962	0.0751579	6.91676	0.328614	1
NM_001082414	Sh3d19	233	2603	6414	261	249	456	2370	6.81337	6.76846	6.75989	6.78057	2	1	2	0	2	4	1	2	-2	7.0126	43.607	1	17.2065	-1.34736	0.246071	-5.39037	-2.16389	0.223154	0.438313	0.120308	0.597362	6.9155	0.328732	1
NM_025740	Cfap36	143	1175	1523	259	232	514	1032	28.4741	26.5588	32.0898	29.0409	0	0	1	0	1	0	0	1	1	1	50.0719	55.2447	35.4389	-5.02539	-0.320969	-0.290751	-1.87904	0.271865	0.913694	0.183017	0.188406	6.91518	0.328763	1
NM_134038	Slc16a6	299	1871	4160	65	63	107	1572	2.6162	2.64038	2.44565	2.56741	0	0	0	0	1	0	0	0	1	1	1	36.2675	12.7558	-3.57775	-4.68869	0.249656	-2.67226	0.156881	0.597454	0.423634	0.124582	6.91351	0.32892	1
NM_001113364	Tbc1d14	198	1440	3885	206	213	364	1242	8.87823	9.55891	8.90869	9.11528	1	0	1	0	0	0	1	1	0	13.3815	41.6057	1	18.6624	-0.591716	0.0223816	-5.53035	-2.03323	0.244308	0.331475	0.145113	0.65589	6.91241	0.329024	1
NM_001136056	Cntfr	233	1352	2006	50	44	95	1119	4.17339	3.82421	4.50294	4.16685	0	0	0	0	1	0	0	0	1	1	1	50.9495	17.6498	-3.86674	-4.94386	0.51096	-2.76655	0.146956	0.660349	0.504366	0.0948532	6.90973	0.329276	1
NM_001290548	Fubp3	219	1929	3268	52	36	80	1710	2.66423	1.92061	2.32762	2.30415	0	0	0	0	1	0	0	0	1	1	1	33.3407	11.7802	-3.51319	-4.63168	0.179439	-2.65514	0.158753	0.584541	0.408956	0.1322	6.90903	0.329342	1
NM_007861	Dld	132	1662	2277	815	768	1562	1530	59.9301	58.8055	65.2261	61.3206	5	0	2	0	1	1	5	2	0	54.3132	67.548	1	40.9538	0.291811	-0.282886	-6.43209	-2.14105	0.226714	0.188499	0.178001	0.942772	6.90712	0.329522	1
NM_001190911	Kirrel3	373	2710	3737	390	345	506	2337	17.474	16.0959	12.8745	15.4815	6	1	1	0	0	0	5	1	0	35.5581	22.1114	1	19.5565	0.502117	-1.16872	-5.78093	-2.14918	0.225441	0.156726	0.26505	0.761613	6.90682	0.329551	1
NM_001024512	Fam149b	186	1923	2430	72	67	144	1737	4.96108	4.80716	5.63456	5.13426	1	0	1	0	0	0	1	1	0	9.56814	29.7491	1	13.4391	-0.733096	-0.159089	-5.2588	-2.05033	0.241429	0.353307	0.164623	0.544686	6.90412	0.329805	1
NM_010255	Gamt	67	778	944	22	18	45	711	3.90212	3.32445	4.53256	3.91971	1	0	0	0	0	0	1	0	0	23.3753	1	1	8.45844	0.716658	-4.91164	-5.13111	-3.1087	0.115928	0.129134	0.49424	0.496748	6.90262	0.329947	1
NM_025903	Ifrd2	171	1497	1980	27	25	37	1326	2.28323	2.20138	1.77681	2.08714	1	0	0	0	0	0	1	0	0	12.5338	1	1	4.84461	0.193597	-4.57956	-4.83298	-3.07298	0.118834	0.203084	0.393441	0.397622	6.89842	0.330343	1
NM_009555	Zfp40	336	2727	4079	43	26	72	2391	1.76508	1.11132	1.67835	1.51825	1	1	0	0	1	0	0	0	1	1	1	23.8446	8.61488	-3.26425	-4.41187	-0.106837	-2.59432	0.165589	0.53874	0.35275	0.167224	6.89788	0.330395	1
NM_008587	Mertk	49	3034	3555	32	19	41	2985	1.50716	0.931823	1.0966	1.17853	0	0	0	0	2	1	0	0	1	1	1	19.0997	7.03323	-3.11309	-4.27841	-0.30713	-2.56621	0.168847	0.513657	0.324415	0.190728	6.89768	0.330414	1
NM_001042528	Cacna1b	105	7089	9772	206	126	287	6984	3.52967	2.24805	2.79256	2.85676	4	0	3	1	1	1	4	2	0	9.51882	14.7979	1	8.4389	-0.390698	-0.857637	-4.98147	-2.0766	0.237072	0.297566	0.24071	0.444537	6.89401	0.330761	1
NM_011503	Stxbp2	8	1790	2703	18	23	60	1782	1.115	1.48355	2.11061	1.56972	1	0	0	0	0	0	1	0	0	9.32652	1	1	3.77551	-0.0628046	-4.42944	-4.6982	-3.06348	0.119619	0.245541	0.356838	0.363434	6.89385	0.330776	1
NM_172710	Sel1l3	146	3560	4512	434	320	494	3414	16.1054	12.3652	10.4103	12.9603	1	0	2	0	1	0	1	2	1	4.86815	30.272	16.6996	17.2799	-2.26054	-0.62186	-1.63509	-1.50583	0.352127	0.492382	0.216184	0.299703	6.89018	0.331123	1
NM_011035	Pak1	227	1862	3061	1091	798	1646	1635	59.6776	45.4526	51.1293	52.0865	7	0	0	0	1	0	7	0	1	71.1553	1	34.8701	35.6751	0.778876	-6.27473	-1.23096	-2.24227	0.211353	0.123096	0.928744	0.279171	6.88929	0.331207	1
NM_008997	Rab11b	224	881	6065	912	865	1831	657	25.1776	24.8659	28.7052	26.2496	5	1	0	0	0	0	4	0	0	101.186	1	1	34.3954	1.69578	-5.91365	-6.03071	-3.41619	0.093675	0.0441286	0.851635	0.849591	6.88849	0.331283	1
NM_001161837	Ptprr	107	1757	2860	5198	5185	9610	1650	304.313	316.084	319.493	313.296	13	0	3	0	0	0	13	3	0	130.944	93.9532	1	75.2992	0.588041	-0.666287	-7.20368	-2.42731	0.185912	0.145113	0.2212	0.994705	6.88847	0.331285	1
NM_024255	Hsdl2	196	1669	2616	512	529	921	1473	32.7704	35.2564	33.4754	33.8341	1	0	3	0	0	0	1	3	0	11.283	105.243	1	39.1753	-1.62048	0.670184	-6.15078	-2.36703	0.193845	0.463582	0.0781308	0.881828	6.8878	0.331348	1
NM_013558	Hspa1l	173	2099	2415	34	28	62	1926	2.35728	2.02144	2.44106	2.27326	0	0	1	0	0	0	0	1	0	1	26.8298	1	9.60994	-3.50514	0.121196	-4.87339	-2.75244	0.148399	0.58259	0.133408	0.411185	6.88666	0.331457	1
NM_001111066	Fkbp8	117	1329	1704	1271	1363	2683	1212	124.89	139.459	149.711	138.02	4	0	3	0	1	1	4	3	0	54.851	127.907	1	61.2525	-0.178122	0.210735	-6.81588	-2.26109	0.208615	0.263657	0.123932	0.979376	6.88395	0.331713	1
NM_001164498	Papd5	108	2151	4598	186	188	318	2043	6.7732	7.12867	6.576	6.82596	2	0	1	0	0	2	2	1	-2	16.27	25.2933	1	14.1878	-0.137144	-0.543246	-5.39353	-2.02464	0.245766	0.256782	0.208101	0.599034	6.88339	0.331766	1
NM_001081035	Nav3	0	7101	7782	158	163	266	7101	3.39951	3.65188	3.25008	3.43382	5	0	2	0	0	0	5	2	0	11.7025	14.5541	1	9.08552	-0.202535	-0.978552	-5.06851	-2.0832	0.235991	0.26793	0.251394	0.475474	6.88242	0.331858	1
NM_011352	Sema7a	16	2011	3275	4451	4084	6885	1995	227.56	217.417	199.892	214.957	5	1	8	0	0	0	4	8	0	33.323	207.215	1	80.5127	-1.16151	0.673327	-7.02547	-2.50455	0.17622	0.415738	0.0777592	0.990803	6.88216	0.331883	1
NM_001098172	Pcdh10	855	3999	4234	223	257	331	3144	8.81869	10.5828	7.43328	8.94494	5	0	0	0	1	0	5	0	1	26.4311	1	18.1338	15.1883	0.401533	-5.34639	-1.34082	-2.09522	0.234032	0.171219	0.653846	0.286325	6.88065	0.332026	1
NM_013659	Sema4b	285	2757	3946	45	42	55	2472	1.90944	1.85572	1.32528	1.69681	0	0	1	0	0	0	0	1	0	1	20.9038	1	7.63461	-3.3306	-0.0847697	-4.73503	-2.7168	0.152111	0.548959	0.157284	0.371609	6.8787	0.332211	1
NM_146248	Cchcr1	165	2478	2659	30	25	36	2313	1.88909	1.63924	1.28732	1.60522	1	1	0	0	1	0	0	0	1	1	1	24.6487	8.88291	-3.29749	-4.44122	-0.0853383	-2.60802	0.164025	0.544036	0.359903	0.16388	6.87857	0.332224	1
NM_001278534	Rgag4	445	2245	4330	38	45	65	1800	1.46942	1.81194	1.42735	1.56957	1	0	0	0	0	0	1	0	0	9.23325	1	1	3.74442	-0.077246	-4.42939	-4.69816	-3.06826	0.119223	0.247585	0.356745	0.363341	6.8783	0.332248	1
NM_172294	Sulf1	466	3079	4609	45	29	67	2613	1.63477	1.09701	1.3822	1.37133	0	0	0	0	1	0	0	0	1	1	1	21.8188	7.9396	-3.20351	-4.35824	-0.186782	-2.58284	0.166912	0.529729	0.342252	0.177258	6.8755	0.332515	1
NM_008227	Hcn3	98	2438	3262	23	20	50	2340	1.18058	1.06897	1.45744	1.23566	1	0	0	0	0	0	1	0	0	7.1025	1	1	3.03417	-0.313014	-4.30335	-4.585	-3.06712	0.119317	0.285489	0.331289	0.339929	6.87467	0.332594	1
NM_013851	Abca8b	211	5074	6178	81	47	91	4863	2.19527	1.32638	1.40054	1.64073	2	1	1	0	1	0	1	1	1	3.41761	10.626	11.7237	8.58912	-1.53756	-1.04323	-1.16777	-1.24952	0.420588	0.456057	0.25576	0.275641	6.87462	0.332598	1
NM_175515	Intu	97	2926	6387	168	139	252	2829	4.40415	3.79435	3.75152	3.98334	2	0	1	0	0	0	2	1	0	11.7496	18.2659	1	10.3385	-0.285322	-0.729043	-5.13873	-2.05103	0.241311	0.281773	0.228818	0.498978	6.87335	0.332719	1
NM_001243021	Zfp939	133	1897	1980	27	33	33	1764	2.28323	2.90582	1.58472	2.25792	0	0	0	0	1	0	0	0	1	1	1	32.32	11.44	-3.5011	-4.621	0.144173	-2.65931	0.158295	0.58194	0.406355	0.136102	6.87254	0.332796	1
NM_001252620	Spock3	70	1381	3098	2034	2090	3110	1311	109.931	117.621	95.4514	107.668	2	0	1	0	1	0	2	1	1	25.3545	39.4159	43.4878	36.0861	-1.14319	-1.35664	-1.25586	-1.2519	0.419895	0.413136	0.277778	0.280658	6.87106	0.332936	1
NM_030730	Rad54l2	286	4690	9326	343	305	564	4404	6.15813	5.70196	5.75026	5.87012	0	1	1	0	3	0	-1	1	3	1	11.7335	38.8369	17.1901	-4.07126	-1.57188	-0.0428089	-1.89532	0.268814	0.70968	0.28809	0.157562	6.87072	0.332969	1
NM_139128	Coro6	0	1416	1416	22	18	62	1416	2.60141	2.2163	4.16324	2.99365	0	0	0	0	1	0	0	0	1	1	1	40.2631	14.0877	-3.66941	-4.76962	0.327774	-2.70375	0.153493	0.618079	0.45039	0.115756	6.8701	0.333028	1
NM_029756	Sdccag8	329	2483	2771	102	82	175	2154	6.16331	5.15937	6.00489	5.77586	0	0	1	0	1	0	0	1	1	1	23.9899	26.4682	17.1527	-4.0616	-0.531555	-0.588317	-1.72716	0.302046	0.707358	0.206336	0.221107	6.86715	0.333308	1
NM_001164191	Mtm1	85	1897	3379	30	35	51	1812	1.48656	1.80592	1.43511	1.57587	1	0	0	0	0	0	1	0	0	9.1721	1	1	3.72403	-0.0892215	-4.4315	-4.70005	-3.07359	0.118784	0.248792	0.357302	0.363805	6.86289	0.333713	1
NM_022988	Nif3l1	30	1161	2112	131	131	265	1131	10.3855	10.8143	11.9304	11.0434	1	0	1	0	0	0	1	1	0	14.6948	45.689	1	20.4613	-0.571158	0.0563415	-5.62112	-2.04531	0.24227	0.327666	0.14214	0.694444	6.86268	0.333733	1
NM_011849	Nek4	249	2628	4245	169	165	346	2379	6.66591	6.77682	7.75	7.06424	0	0	0	0	3	0	0	0	3	1	1	71.8948	24.6316	-4.18177	-5.22201	0.758052	-2.88191	0.135662	0.736994	0.607209	0.072278	6.86259	0.333742	1
NM_013719	Eif2ak4	92	5039	5213	84	60	98	4947	2.698	2.0067	1.78748	2.16406	1	0	2	0	1	1	1	2	0	3.35958	20.8911	1	8.41691	-1.72748	-0.213811	-4.8501	-2.2638	0.208224	0.470922	0.170197	0.403567	6.86255	0.333746	1
NM_019579	Mpp5	407	2435	5515	195	186	323	2028	5.92024	5.88013	5.56879	5.78972	4	0	0	0	0	1	4	0	-1	32.7808	1	1	11.5936	0.971744	-5.11717	-5.31564	-3.15369	0.112369	0.100149	0.568933	0.567819	6.86209	0.33379	1
NM_173731	Hmgcll1	98	1130	3615	110	100	214	1032	5.09489	4.82293	5.62871	5.18218	0	0	1	0	0	0	0	1	0	1	50.0719	1	17.3573	-3.99688	0.587171	-5.2632	-2.89097	0.134813	0.691286	0.0857488	0.546451	6.85969	0.334018	1
NM_138668	Ufsp2	84	1470	1640	275	297	490	1386	28.0762	31.5742	28.409	29.3531	2	0	0	0	2	0	2	0	2	23.9825	1	82.2692	35.7506	-0.447866	-5.97254	0.278705	-2.04723	0.241948	0.30825	0.867057	0.121237	6.859	0.334084	1
NM_175031	Stk36	248	4199	5235	41	44	60	3951	1.31135	1.4654	1.08978	1.28884	1	0	0	0	1	0	1	0	1	4.20649	1	14.4299	6.54547	-1.09387	-4.32556	-0.753946	-2.05779	0.240184	0.405704	0.335935	0.237923	6.85756	0.334221	1
NM_194335	Naif1	1982	2966	3173	49	51	105	984	2.58569	2.80233	3.14646	2.84483	1	0	0	0	0	0	1	0	0	16.8901	1	1	6.2967	0.439123	-4.74275	-4.97949	-3.09437	0.117085	0.165923	0.4411	0.443887	6.8538	0.33458	1
NM_025595	Mrpl51	155	542	1515	229	226	427	387	25.3089	26.0085	26.799	26.0388	0	0	1	0	0	0	0	1	0	1	133.525	1	45.1751	-4.96027	1.15156	-6.0269	-3.27854	0.103053	0.904032	0.0423634	0.848755	6.85269	0.334686	1
NM_007714	Clk4	156	1602	1955	77	76	133	1446	6.59469	6.77776	6.46857	6.61367	1	0	0	0	1	0	1	0	1	11.4937	1	39.4278	17.3071	-0.619669	-5.18728	-0.0774447	-1.96147	0.256767	0.336027	0.59476	0.162672	6.85236	0.334717	1
NM_007899	Ecm1	127	1807	1899	13	15	52	1680	1.14622	1.37716	2.60365	1.70901	1	0	0	0	0	0	1	0	0	9.89277	1	1	3.96426	-0.0285033	-4.47424	-4.73842	-3.08039	0.118225	0.238201	0.366964	0.372352	6.85009	0.334934	1
NM_207667	Fgf14	410	1169	3224	481	447	840	759	24.9804	24.1731	24.7735	24.6424	1	0	1	0	0	0	1	1	0	21.897	68.082	1	30.3264	-0.474716	0.208842	-6.00082	-2.0889	0.23506	0.312152	0.124303	0.839651	6.84813	0.33512	1
NM_172673	Frmd5	226	1780	4200	620	610	1072	1554	24.7168	25.3221	24.2688	24.7693	4	0	0	0	1	0	4	0	1	42.7795	1	36.6876	26.8224	0.488404	-5.88307	-0.80603	-2.0669	0.238672	0.158398	0.843274	0.244054	6.84694	0.335234	1
NM_133906	Zkscan1	235	1921	8261	483	487	792	1686	9.78959	10.2782	9.11583	9.72786	2	0	1	0	0	0	2	1	0	19.7151	30.649	1	17.1214	-0.0714711	-0.45283	-5.56112	-2.02847	0.245114	0.246748	0.197232	0.670383	6.84534	0.335387	1
NM_172835	Peli3	156	1494	1937	33	44	85	1338	2.85256	3.96043	4.17247	3.66182	0	1	1	0	0	0	-1	1	0	1	38.6205	1	13.5402	-3.78964	0.395518	-5.09892	-2.83101	0.140534	0.644091	0.104143	0.486622	6.84434	0.335483	1
NM_021468	Unc13b	311	5120	6408	177	197	324	4809	4.62488	5.35998	4.80757	4.93081	3	2	1	0	2	0	1	1	2	3.45599	10.7453	23.7108	12.6374	-2.17811	-1.60692	-0.672205	-1.48575	0.357064	0.490338	0.289669	0.230026	6.84248	0.335661	1
NM_001163154	Etv1	31	1345	3791	441	348	642	1314	19.4776	16.0046	16.1022	17.1948	1	2	1	0	1	0	-1	1	1	1	39.3259	43.3885	27.9048	-4.71263	-0.393333	-0.391341	-1.83243	0.280791	0.859346	0.189706	0.200483	6.84177	0.335728	1
NM_178279	Pxk	102	1650	2840	182	176	315	1548	10.7301	10.8047	10.5462	10.6937	2	0	0	0	1	0	2	0	1	21.4727	1	36.8298	19.7675	-0.00476053	-5.44048	-0.403097	-1.94944	0.258916	0.234671	0.690357	0.201877	6.84043	0.335857	1
NM_008086	Gas1	594	1749	3131	51	37	82	1155	2.72733	2.06034	2.4902	2.42595	1	0	0	0	0	0	1	0	0	14.3895	1	1	5.46316	0.303011	-4.65883	-4.90414	-3.08665	0.117713	0.186919	0.416202	0.420476	6.84006	0.335892	1
NM_001199685	Taok3	387	3084	4351	245	183	356	2697	9.42816	7.333	7.77973	8.1803	2	0	2	0	0	0	2	2	0	12.3247	38.3198	1	17.2148	-0.645823	-0.0392835	-5.47915	-2.05475	0.24069	0.340301	0.151709	0.634244	6.83807	0.336082	1
NM_145158	Emilin2	105	3330	3910	64	65	86	3225	2.74065	2.89839	2.09134	2.57679	0	0	0	0	2	0	0	0	2	1	1	35.3566	12.4522	-3.57993	-4.69061	0.211232	-2.68644	0.155347	0.597919	0.424192	0.129134	6.83755	0.336133	1
NM_026225	Cog6	25	1999	2920	489	441	875	1974	28.0399	26.3315	28.4924	27.6212	5	1	2	0	0	0	4	2	0	33.6775	52.3549	1	29.0108	0.0782313	-0.23024	-6.05481	-2.06894	0.238335	0.222036	0.172148	0.857116	6.83699	0.336185	1
NM_001139509	Nr4a2	299	2096	3026	43	21	39	1797	2.3793	1.20996	1.22546	1.60491	1	0	0	0	0	0	1	0	0	9.24867	1	1	3.74956	-0.0881263	-4.44112	-4.70869	-3.07931	0.118314	0.248699	0.35981	0.366128	6.83692	0.336192	1
NM_001164805	Thsd7a	300	5241	11000	3833	3627	4642	4941	58.344	57.4876	40.1251	51.9856	8	0	1	0	1	0	8	1	1	26.9093	10.4583	11.5387	16.3021	-0.622834	-2.88714	-2.82556	-2.11184	0.231351	0.336306	0.307321	0.317168	6.83584	0.336296	1
NM_172276	Sfswap	148	2986	3303	134	104	211	2838	6.79276	5.48965	6.07404	6.11881	3	0	1	0	0	0	3	1	0	17.5686	18.208	1	12.2588	0.0388978	-0.959805	-5.34179	-2.08757	0.235277	0.227146	0.249907	0.579153	6.83003	0.336852	1
NM_022016	Impg1	149	2546	3587	29	51	33	2397	1.35368	2.4789	0.874754	1.56911	0	0	0	0	1	0	0	0	1	1	1	23.785	8.59499	-3.28391	-4.42924	-0.126041	-2.61306	0.163452	0.541713	0.356652	0.170197	6.82963	0.336891	1
NM_001081970	Apol8	76	1096	1838	52	57	114	1020	4.73705	5.40691	5.89743	5.34713	0	0	1	0	0	0	0	1	0	1	50.661	1	17.5537	-4.01558	0.587534	-5.27802	-2.90202	0.133784	0.695745	0.0856559	0.551839	6.82937	0.336915	1
NM_198170	Szt2	74	10370	10958	174	155	248	10296	2.65869	2.46615	2.15191	2.42558	3	1	2	0	3	0	2	2	3	3.22841	10.0377	16.612	9.9594	-1.85302	-1.33138	-0.849911	-1.34477	0.393717	0.478447	0.276384	0.248792	6.82862	0.336988	1
NM_001109757	Atp7a	174	4653	8198	68	66	118	4479	1.38884	1.40364	1.3686	1.38703	0	0	1	0	1	0	0	1	1	1	11.537	12.7289	8.42195	-3.2103	-0.836045	-0.969636	-1.67199	0.313819	0.530751	0.238945	0.259662	6.82672	0.33717	1
NM_001164237	Rnf41	416	1370	4377	411	372	757	954	15.7223	14.8179	16.4446	15.6616	1	0	1	0	0	0	1	1	0	17.4212	54.1659	1	24.1957	-0.534118	0.117784	-5.7864	-2.06758	0.23856	0.322092	0.134058	0.763471	6.82456	0.337377	1
NM_144789	Prdm15	108	3633	6346	60	52	115	3525	1.58307	1.42864	1.72306	1.57826	1	0	0	0	1	0	1	0	1	4.71485	1	16.1738	7.29621	-1.05017	-4.4323	-0.685184	-2.05588	0.240501	0.400316	0.357395	0.230769	6.8215	0.33767	1
NM_008188	Thumpd3	96	1614	2061	120	158	278	1518	9.74885	13.3659	12.8254	11.98	3	1	1	0	0	0	2	1	0	21.897	34.041	1	18.9793	-0.044314	-0.411128	-5.65963	-2.03836	0.24344	0.241732	0.191657	0.713025	6.82042	0.337774	1
NM_018884	Pdzrn3	9	3201	4106	69	52	124	3192	2.81372	2.20803	2.87148	2.63107	0	0	0	0	2	0	0	0	2	1	1	35.7221	12.574	-3.59237	-4.70159	0.216209	-2.69258	0.154686	0.600613	0.427443	0.128763	6.81905	0.337907	1
NM_013700	Usp5	89	2666	3213	1135	1105	2039	2577	59.1474	59.9613	60.3407	59.8164	3	0	2	0	1	0	3	2	1	19.3479	40.1042	22.1236	27.1919	-1.1825	-1.02196	-1.95283	-1.38576	0.382688	0.418153	0.254924	0.310386	6.81727	0.338077	1
NM_027619	Ttc14	96	2397	7668	211	173	317	2301	4.60734	3.93354	3.9308	4.15723	0	1	0	0	2	0	-1	0	2	1	1	49.5546	17.1849	-3.86536	-4.94264	0.472002	-2.77867	0.145726	0.660071	0.504274	0.0994054	6.81719	0.338085	1
NM_011066	Per2	174	3948	5837	81	51	125	3774	2.32352	1.52335	2.03622	1.96103	0	0	1	0	1	0	0	1	1	1	13.6922	15.1067	9.93294	-3.41697	-0.77144	-0.88638	-1.69159	0.309584	0.56466	0.233092	0.251765	6.81423	0.33837	1
NM_028250	Acbd6	518	1367	1497	181	148	351	849	20.2445	17.2369	22.294	19.9252	1	0	1	0	0	0	1	1	0	19.5758	60.8648	1	27.1469	-0.509578	0.15914	-5.9003	-2.08358	0.235928	0.317168	0.129784	0.805091	6.81401	0.338391	1
NM_152915	Dner	493	2707	3632	25966	25878	37522	2214	1197.04	1242.24	982.299	1140.53	10	1	4	1	6	2	9	3	4	67.5604	70.0193	103.004	80.1945	-1.13774	-1.77131	-1.12837	-1.34581	0.393434	0.411836	0.295336	0.273226	6.80846	0.338925	1
NM_009442	Ttf1	48	2628	4153	53	42	120	2580	2.1368	1.76322	2.74741	2.21581	2	0	0	0	0	0	2	0	0	12.8836	1	1	4.9612	0.197605	-4.61108	-4.86128	-3.09158	0.117311	0.202062	0.40366	0.407562	6.80784	0.338984	1
NM_013751	Hrasls	115	619	2915	103	95	193	504	5.91628	5.68205	6.29538	5.96457	1	0	0	0	0	0	1	0	0	32.9759	1	1	11.6586	0.962551	-5.13285	-5.32972	-3.16667	0.111362	0.100706	0.57553	0.573671	6.80742	0.339024	1
NM_020270	Scamp5	176	884	3227	2836	2892	5092	708	147.149	156.25	150.035	151.145	2	0	2	0	0	0	2	2	0	46.9487	145.972	1	64.6404	-0.456763	0.353476	-6.85885	-2.32071	0.200168	0.309179	0.109439	0.982999	6.80674	0.33909	1
NM_001129787	Igsf9b	226	4213	4239	188	139	256	3987	7.42582	5.71704	5.74222	6.29503	5	0	0	0	1	0	5	0	1	20.8426	1	14.2996	12.0474	0.268491	-5.16126	-1.51732	-2.1367	0.2274	0.192215	0.586027	0.295429	6.80571	0.339189	1
NM_026056	Cap2	310	1741	3658	1235	1158	2134	1431	56.5293	55.1931	55.4695	55.7306	2	0	0	0	4	1	2	0	3	23.2283	1	119.523	47.9172	-0.876567	-6.31036	0.514275	-2.22422	0.214015	0.376812	0.934876	0.0944816	6.8054	0.339219	1
NM_170593	Disp2	242	4280	6629	815	805	1109	4038	20.5854	21.1723	15.907	19.2215	3	0	2	0	1	0	3	2	1	12.3476	25.594	14.119	17.3535	-1.15297	-1.07172	-2.06373	-1.42947	0.371267	0.41453	0.257711	0.311594	6.80516	0.339242	1
NM_010731	Zbtb7a	441	2151	5373	641	600	1107	1710	19.9752	19.4695	19.59	19.6782	2	0	2	0	0	0	2	2	0	19.4384	60.4377	1	26.9587	-0.512296	0.155551	-5.8944	-2.08372	0.235906	0.318004	0.130435	0.802954	6.80406	0.339349	1
NM_175266	Epm2aip1	116	1937	7249	851	808	1228	1821	19.6563	19.4336	16.1073	18.3991	4	0	0	0	1	0	4	0	1	36.5071	1	31.3084	22.9385	0.43708	-5.72641	-0.89413	-2.06115	0.239624	0.166202	0.795336	0.252137	6.80265	0.339484	1
NM_010078	Drp2	236	3110	6983	121	112	250	2874	2.90131	2.79638	3.40409	3.03393	1	2	0	0	2	0	-1	0	2	1	1	39.6747	13.8916	-3.67739	-4.77666	0.300214	-2.71795	0.151991	0.620308	0.45262	0.118729	6.8023	0.339518	1
NM_011980	Zfp146	682	1561	2031	211	176	423	879	17.3949	15.1085	19.8031	17.4355	4	0	0	0	0	0	4	0	0	75.6307	1	1	25.8769	1.51998	-5.69807	-5.83716	-3.33842	0.0988636	0.0543478	0.785489	0.781587	6.80046	0.339696	1
NM_028981	Cacna1d	55	6556	8688	163	124	263	6501	3.14136	2.48841	2.87832	2.83603	2	3	1	0	3	0	-1	1	3	1	7.94866	26.3094	11.7527	-3.63713	-1.75041	-0.260516	-1.88269	0.271178	0.61074	0.2945	0.185526	6.80024	0.339716	1
NM_001080929	Cdr2l	407	1805	3700	690	685	1264	1398	31.2246	32.2781	32.4825	31.9951	4	0	0	0	1	0	4	0	1	47.5532	1	40.7815	29.7782	0.488266	-6.01795	-0.774502	-2.10139	0.233033	0.158491	0.876626	0.240245	6.79965	0.339773	1
NM_001081172	Frmpd1	56	4706	4812	57	25	54	4650	1.98335	0.905804	1.06702	1.31872	0	0	1	0	1	0	0	1	1	1	11.1127	12.2608	8.1245	-3.18017	-0.863491	-0.999802	-1.68115	0.311833	0.526291	0.241174	0.263192	6.79801	0.339932	1
NM_001253819	Tmem184b	152	1397	3357	1563	1668	2693	1245	77.9575	86.6292	76.2761	80.2876	1	0	1	0	1	0	1	1	1	13.3493	41.5054	45.7932	33.5493	-1.89356	-1.12751	-1.04252	-1.35453	0.391063	0.479933	0.261891	0.266258	6.79445	0.340276	1
NM_015781	Nap1l1	180	1356	1519	196	156	318	1176	21.6047	17.9055	19.9055	19.8052	2	0	1	0	1	1	2	1	0	28.2651	43.9407	1	24.4019	0.0239732	-0.30773	-5.89745	-2.0604	0.239749	0.22919	0.181624	0.804069	6.79418	0.340301	1
NM_025344	Eif3f	17	1103	1507	471	427	907	1086	52.3309	49.4008	57.2265	52.9861	2	0	2	0	0	0	2	2	0	30.6075	95.1644	1	42.2573	-0.448431	0.288598	-6.36298	-2.17427	0.221554	0.308343	0.116871	0.929766	6.7921	0.340502	1
NM_182994	Arl5a	239	779	5212	484	416	724	540	15.5486	13.9158	13.208	14.2241	0	0	1	0	0	0	0	1	0	1	95.693	1	32.5643	-4.59944	0.989541	-5.74086	-3.11692	0.115269	0.836864	0.0536975	0.745819	6.79151	0.34056	1
NM_009832	Ccnk	225	1974	2632	51	54	85	1749	3.2444	3.57707	3.07069	3.29739	2	0	0	0	0	0	2	0	0	19.005	1	1	7.00166	0.521223	-4.82054	-5.04933	-3.11621	0.115326	0.153846	0.465626	0.468878	6.78718	0.340978	1
NM_001198985	Tjp2	126	3699	4622	140	101	209	3573	5.07164	3.80988	4.29952	4.39368	4	1	1	0	0	0	3	1	0	13.9545	14.4624	1	9.80565	-0.0957135	-1.11755	-5.18511	-2.13279	0.228016	0.249443	0.260962	0.516165	6.78647	0.341047	1
NM_008212	Hadh	94	1039	1789	69	55	92	945	6.45786	5.36009	4.88969	5.56921	0	0	0	0	1	0	0	0	1	1	1	60.3307	20.7769	-4.03986	-5.09671	0.61755	-2.83967	0.139692	0.702713	0.562152	0.0850985	6.78547	0.341143	1
NM_008297	Hsf2	124	1678	2623	707	598	1279	1554	45.1306	39.7487	46.3635	43.7476	1	0	1	0	1	0	1	1	1	10.6949	33.2524	36.6876	26.8783	-1.85106	-1.12741	-1.07512	-1.3512	0.391967	0.478261	0.261799	0.268673	6.78408	0.341278	1
NM_146109	Als2	135	2922	2977	584	412	731	2787	32.8461	24.1289	23.3476	26.7742	2	1	2	0	1	0	1	2	1	5.96335	37.0823	20.4566	21.1674	-2.40077	-0.711419	-1.68558	-1.59926	0.330047	0.494983	0.225753	0.301747	6.77943	0.341728	1
NM_001122767	2310022A10Rik	109	1225	1876	48	42	99	1116	4.28409	3.90334	5.01771	4.40171	0	0	0	0	1	0	0	0	1	1	1	51.0865	17.6955	-3.89947	-4.97275	0.488892	-2.79444	0.144142	0.66806	0.514771	0.0981048	6.77826	0.341842	1
NM_033552	Slc4a10	130	3397	5442	3166	3481	5604	3267	97.4098	111.523	97.9136	102.282	16	1	0	0	4	0	15	0	4	76.3079	1	69.8042	49.0373	0.477021	-6.63031	-0.548879	-2.23406	0.21256	0.160349	0.968413	0.217391	6.77711	0.341953	1
NM_172466	Adamts18	363	4023	4855	37	31	58	3660	1.27604	1.11325	1.13591	1.17506	0	0	1	0	0	0	0	1	0	1	14.1186	1	5.37288	-3.11133	-0.457327	-4.56121	-2.70996	0.152834	0.513192	0.197603	0.333055	6.7761	0.342051	1
NM_001164613	Atp13a4	230	2867	2887	30	16	26	2637	1.7399	0.966257	0.856308	1.18749	1	0	0	0	0	0	1	0	0	6.30256	1	1	2.76752	-0.461673	-4.2824	-4.56619	-3.10342	0.116353	0.309829	0.325808	0.33482	6.77469	0.342188	1
NM_018810	Mkrn1	86	1532	2936	1383	1169	2476	1446	78.8708	69.419	80.1859	76.1586	3	0	0	0	3	0	3	0	3	34.481	1	118.283	51.2548	-0.493011	-6.47491	0.351498	-2.20548	0.216813	0.314381	0.955779	0.112505	6.77428	0.342227	1
NM_008566	Mcm5	121	2326	3441	35	41	88	2205	1.70307	2.07739	2.43165	2.07071	0	0	1	0	0	0	0	1	0	1	23.435	1	8.47834	-3.44944	-0.0247999	-4.82924	-2.76783	0.146825	0.570606	0.149851	0.396135	6.77034	0.34261	1
NM_016692	Incenp	206	2837	3217	21	22	71	2631	1.093	1.19232	2.09851	1.46127	1	1	0	0	1	0	0	0	1	1	1	21.6695	7.88984	-3.24142	-4.39172	-0.226739	-2.61996	0.162672	0.534838	0.348291	0.181903	6.76959	0.342683	1
NM_001290537	Otud5	35	1607	3879	293	227	545	1572	12.6473	10.2029	13.3592	12.0698	3	4	1	0	1	0	-1	1	1	1	32.8717	36.2675	23.3797	-4.50143	-0.465491	-0.48256	-1.81649	0.28391	0.813917	0.198811	0.209495	6.76871	0.342767	1
NM_009744	Bcl6	88	2212	3285	191	224	321	2124	9.73527	11.8886	9.29123	10.305	3	0	1	0	0	0	3	1	0	23.4744	24.3287	1	16.2677	0.145915	-0.816381	-5.58839	-2.08628	0.235486	0.209959	0.237272	0.680881	6.76751	0.342884	1
NM_029872	Hnrnpa0	243	1161	2678	635	650	1402	918	39.7021	42.3177	49.7784	43.9327	0	0	1	0	1	0	0	1	1	1	56.29	62.1052	39.7984	-5.27243	-0.370215	-0.317702	-1.98678	0.252301	0.94621	0.187105	0.191843	6.76491	0.343137	1
NM_028603	Zbtb8a	384	1689	2229	31	31	46	1305	2.32864	2.42477	1.96224	2.23855	1	0	0	0	0	0	1	0	0	12.7355	1	1	4.91184	0.174833	-4.61646	-4.86611	-3.10258	0.116421	0.2055	0.404589	0.40877	6.76359	0.343265	1
NM_025706	Tbc1d15	82	2098	3779	213	189	365	2016	9.43741	8.71976	9.18374	9.11364	1	0	0	0	2	0	1	0	2	8.24398	1	56.5601	21.9347	-1.29044	-5.35623	0.291447	-2.11841	0.230301	0.431438	0.657562	0.119937	6.76127	0.34349	1
NM_177597	March11	214	1417	1584	23	22	40	1203	2.43121	2.42151	2.40109	2.41794	1	0	0	0	0	0	1	0	0	13.8153	1	1	5.27178	0.246243	-4.65708	-4.90257	-3.10447	0.116268	0.194909	0.415831	0.420197	6.75946	0.343666	1
NM_182930	Plekha6	140	3662	7397	666	655	1299	3522	15.0754	15.4385	16.6977	15.7372	6	1	0	0	3	0	5	0	3	23.5943	1	48.5626	24.3857	-0.099398	-5.64407	-0.186905	-1.97679	0.254055	0.250093	0.76793	0.17735	6.75921	0.34369	1
NM_001001981	Utp14b	480	2823	3695	61	50	90	2343	2.76418	2.35926	2.31596	2.4798	2	0	0	0	0	0	2	0	0	14.1868	1	1	5.39561	0.269447	-4.67039	-4.91453	-3.10516	0.116213	0.191936	0.419268	0.423634	6.75745	0.343862	1
NM_025362	Dnajc30	45	705	1160	29	34	52	660	4.18591	5.11023	4.26235	4.5195	1	0	0	0	0	0	1	0	0	25.1816	1	1	9.06053	0.739073	-4.98666	-5.19847	-3.14869	0.112759	0.126626	0.51793	0.519881	6.75718	0.343888	1
NM_199018	Stard8	375	3435	4963	38	23	58	3060	1.282	0.807985	1.11119	1.06706	1	0	0	0	0	0	1	0	0	5.43132	1	1	2.47711	-0.612492	-4.22605	-4.5156	-3.11805	0.115179	0.334634	0.314288	0.324322	6.75636	0.343968	1
NM_008151	Gpr12	294	1299	2255	39	37	70	1005	2.8958	2.86072	2.95158	2.9027	1	0	0	0	0	0	1	0	0	16.5372	1	1	6.17906	0.396639	-4.75336	-4.98902	-3.11525	0.115403	0.171683	0.444259	0.447417	6.75543	0.344058	1
NM_001081247	Polr3a	130	4303	4683	174	181	290	4173	6.22122	6.73867	5.88813	6.28267	3	1	3	0	0	0	2	3	0	7.96542	37.149	1	15.3715	-1.11805	0.055022	-5.3543	-2.13911	0.22702	0.409699	0.142419	0.584913	6.75521	0.34408	1
NM_153557	BC029214	183	801	975	64	66	107	618	10.9907	11.8021	10.4348	11.0759	2	0	0	0	0	0	2	0	0	53.7859	1	1	18.5953	1.29901	-5.45898	-5.62251	-3.26083	0.104326	0.0704199	0.697696	0.695002	6.75418	0.34418	1
NM_017467	Zfp316	325	3379	6893	208	171	367	3054	5.05249	4.32521	5.06246	4.81339	1	0	2	0	1	1	1	2	0	5.442	33.8404	1	13.4275	-1.50869	0.0608137	-5.22827	-2.22538	0.213842	0.453549	0.14149	0.532516	6.75264	0.34433	1
NM_001013366	Wdr91	12	2259	2637	96	84	161	2247	6.09553	5.55378	5.80523	5.81818	2	0	0	0	1	0	2	0	1	14.7929	1	25.3727	13.7219	-0.179124	-5.11976	-0.652753	-1.98388	0.252809	0.263935	0.569955	0.227239	6.752	0.344392	1
NM_026154	Mrpl10	15	804	1682	231	216	432	789	22.9951	22.3897	24.4209	23.2686	1	0	0	0	1	0	1	0	1	21.0645	1	72.2592	31.4412	-0.496409	-5.85013	0.201426	-2.04837	0.241757	0.315217	0.833891	0.130156	6.75033	0.344555	1
NM_138682	Lrrc4	133	2092	3622	189	160	244	1959	8.73702	7.70178	6.40538	7.61473	2	2	1	0	1	0	0	1	1	1	26.3779	29.1029	18.8269	-4.22655	-0.540294	-0.582171	-1.783	0.290578	0.747956	0.207637	0.220364	6.7497	0.344616	1
NM_008883	Plxna3	177	5796	6943	58	56	85	5619	1.39872	1.40624	1.16406	1.32301	1	0	1	0	1	0	1	1	1	2.9578	9.19634	10.1464	7.43351	-1.61758	-1.13828	-1.27442	-1.34343	0.394083	0.463304	0.262728	0.281587	6.74665	0.344914	1
NM_023420	Col4a3bp	429	2304	5363	696	681	1224	1875	21.7296	22.139	21.7009	21.8565	2	1	3	0	0	2	1	3	-2	8.86392	82.6788	1	30.8476	-1.70784	0.5523	-5.94407	-2.36654	0.193911	0.469621	0.0890933	0.820513	6.74345	0.345226	1
NM_013648	Rtn2	208	1624	1994	162	167	243	1416	13.6032	14.602	11.5874	13.2642	2	0	0	0	1	0	2	0	1	23.4744	1	40.2631	21.5792	-0.00472803	-5.55398	-0.376417	-1.97838	0.253775	0.234578	0.736901	0.198904	6.7404	0.345523	1
NM_133215	Mtmr4	76	3649	5692	973	913	1732	3573	28.6219	27.9657	28.9325	28.5067	4	1	1	0	2	0	3	1	2	13.9545	14.4624	31.913	20.11	-1.21165	-2.10288	-1.07366	-1.46273	0.362806	0.421683	0.303883	0.26858	6.73843	0.345716	1
NM_173013	Map1s	30	2952	3274	153	156	332	2922	7.82461	8.30741	9.64191	8.59131	4	0	1	0	0	0	4	1	0	22.7513	17.6845	1	13.812	0.209321	-1.18072	-5.50234	-2.15791	0.22408	0.200855	0.26663	0.643255	6.73656	0.345898	1
NM_001004185	Whamm	30	2412	3069	62	54	117	2382	3.38256	3.06773	3.62487	3.35838	1	0	1	0	0	0	1	1	0	6.97727	21.6936	1	9.8903	-0.935358	-0.390999	-5.058	-2.12812	0.228756	0.385637	0.189428	0.471944	6.735	0.346051	1
NM_008950	Psmc5	6	1227	1277	650	661	1198	1221	85.2261	90.2465	89.2009	88.2245	6	0	1	0	0	0	6	1	0	81.67	42.3212	1	41.6638	0.663228	-1.1491	-6.60418	-2.36335	0.19434	0.136195	0.263657	0.960517	6.73412	0.346137	1
NM_001290625	Mapkap1	147	1716	3126	449	433	820	1569	24.0496	24.1501	24.9418	24.3805	4	2	2	0	1	1	2	2	0	21.1853	65.869	1	29.3514	-0.516015	0.166798	-5.99577	-2.11499	0.230846	0.318655	0.129134	0.838257	6.73396	0.346152	1
NM_001037859	Csf1r	282	3216	3875	66	37	66	2934	2.85182	1.66475	1.61948	2.04535	3	1	0	0	0	0	2	0	0	11.3291	1	1	4.44305	0.0598769	-4.5689	-4.82341	-3.11081	0.115758	0.223987	0.390561	0.394556	6.73266	0.34628	1
NM_173364	Zfp445	224	3185	6189	725	662	1159	2961	19.6141	18.6491	17.806	18.6897	5	1	0	0	3	0	4	0	3	22.4517	1	57.7635	27.0717	-0.273627	-5.73467	-0.0179356	-2.00874	0.248489	0.279636	0.797566	0.154775	6.73248	0.346297	1
NM_001004365	Actr3b	112	1369	2114	334	346	680	1257	26.454	28.5358	30.5849	28.5249	3	0	1	0	0	0	3	1	0	39.6655	41.1092	1	27.2582	0.295119	-0.596065	-6.07004	-2.12366	0.229464	0.187941	0.213304	0.861854	6.73067	0.346475	1
NM_019570	Rev1	211	3961	4262	102	78	193	3750	4.00716	3.19081	4.30574	3.83457	0	1	0	0	3	0	-1	0	3	1	1	45.61	15.87	-3.81715	-4.90007	0.390554	-2.77555	0.146041	0.649758	0.49071	0.10851	6.72794	0.346741	1
NM_175152	Thap3	30	687	1114	29	24	66	657	4.35876	3.75617	5.63329	4.58274	1	0	0	0	0	0	1	0	0	25.2966	1	1	9.09886	0.737352	-4.99399	-5.20504	-3.15389	0.112353	0.126812	0.52146	0.523411	6.72712	0.346821	1
NM_194345	Fam160b2	49	2284	4034	227	216	372	2235	9.42194	9.3355	8.7682	9.17521	3	0	0	0	1	0	3	0	1	22.3085	1	25.509	16.2725	0.141725	-5.35978	-0.860518	-2.02619	0.245502	0.210517	0.659234	0.249535	6.72604	0.346927	1
NM_182995	Ccp110	295	3310	5009	456	431	670	3015	15.2428	15.0019	12.7182	14.321	4	2	1	0	1	0	2	1	1	11.0248	17.1391	18.9096	15.6912	-1.14081	-1.49516	-1.50302	-1.37966	0.384308	0.412486	0.285303	0.2945	6.72446	0.347082	1
NM_001164363	Nt5c2	433	2194	4181	173	183	271	1761	6.92813	7.63116	6.16301	6.90743	1	1	2	0	2	2	0	2	0	1	58.6874	1	20.2291	-4.16837	0.664796	-5.39914	-2.96757	0.127841	0.733649	0.0785024	0.6021	6.72337	0.34719	1
NM_011184	Psma3	124	892	2374	690	669	1315	768	48.6652	49.1321	52.6682	50.1552	2	0	0	0	1	0	2	0	1	43.2809	1	74.2351	39.5053	0.0841824	-6.25482	-0.122978	-2.09787	0.233603	0.221386	0.924935	0.16964	6.71992	0.347527	1
NM_080445	B3galt6	62	1040	3213	96	118	218	978	5.00277	6.40311	6.45133	5.9524	0	0	1	0	0	0	0	1	0	1	52.8367	1	18.2789	-4.07957	0.591692	-5.32875	-2.93888	0.13041	0.712003	0.0852843	0.572835	6.71719	0.347795	1
NM_021275	Kcna4	1262	3227	4844	129	143	217	1965	4.45898	5.14697	4.2595	4.62182	1	0	1	0	0	0	1	1	0	8.45794	26.2973	1	11.9184	-0.848279	-0.281616	-5.20906	-2.11299	0.231168	0.372445	0.177908	0.525269	6.716	0.347912	1
NM_177882	Zfp786	92	2426	2829	24	34	50	2334	1.42046	2.09539	1.68051	1.73212	0	0	0	0	1	0	0	0	1	1	1	24.427	8.80899	-3.34289	-4.48132	-0.134372	-2.65286	0.159005	0.55091	0.368729	0.171405	6.71521	0.347989	1
NM_029947	Prdm8	246	2313	3119	49	32	79	2067	2.63045	1.78877	2.40833	2.27585	0	0	1	0	0	0	0	1	0	1	24.9996	1	8.99988	-3.50582	0.0186654	-4.87393	-2.78702	0.144884	0.582683	0.145299	0.411371	6.71466	0.348043	1
NM_027410	Tecpr1	94	3595	4189	1182	1049	2059	3501	47.2452	43.6601	46.7358	45.8803	3	0	2	0	2	0	3	2	2	14.2415	29.5197	32.5693	25.4435	-1.46628	-1.32427	-1.26942	-1.35333	0.391389	0.44974	0.275362	0.281308	6.71412	0.348096	1
NM_172255	Wdr11	115	3787	4550	377	369	630	3672	13.8733	14.1395	13.1654	13.7261	2	1	1	0	2	0	1	1	2	4.5261	14.0725	31.0526	16.5504	-2.3999	-1.75721	-0.767355	-1.64149	0.320525	0.49489	0.294872	0.239038	6.71154	0.34835	1
NM_001098222	Bhlhb9	774	2394	2815	180	171	367	1620	10.7064	10.591	12.3963	11.2312	2	0	1	0	0	0	2	1	0	20.5183	31.8977	1	17.8053	-0.0996183	-0.470941	-5.6291	-2.06655	0.238729	0.250279	0.199833	0.698068	6.70979	0.348522	1
NM_027530	Rufy3	627	2037	4080	1548	1452	2689	1410	63.5274	62.0478	62.6663	62.7472	4	0	2	0	0	0	4	2	0	47.1485	73.2968	1	40.4818	0.0739947	-0.177167	-6.44297	-2.18205	0.220363	0.222315	0.166481	0.944259	6.70778	0.348719	1
NM_207214	Exoc5	515	2642	4659	514	477	850	2127	18.4723	17.8503	17.3472	17.8899	3	0	0	0	2	0	3	0	2	23.4413	1	53.6084	26.0166	-0.1853	-5.71162	-0.104944	-2.00062	0.249892	0.264957	0.790134	0.166945	6.70766	0.348731	1
NM_198600	Papd7	411	2040	3997	265	233	419	1629	11.101	10.1635	9.96743	10.4106	2	0	0	0	1	0	2	0	1	20.405	1	34.9985	18.8012	-0.0623335	-5.42634	-0.463988	-1.98422	0.252749	0.245355	0.685619	0.207822	6.70711	0.348785	1
NM_001174049	Cacna2d2	189	3633	5512	6734	6705	9336	3444	204.557	212.085	161.048	192.563	9	2	2	0	3	0	7	2	3	33.7802	30.0083	49.6625	37.817	-1.0762	-2.0564	-1.33934	-1.49065	0.355853	0.403567	0.302676	0.286232	6.70692	0.348804	1
NM_001163514	Extl2	308	1301	2819	770	759	1144	993	45.7347	46.9425	38.5864	43.7545	2	1	2	0	0	0	1	2	0	16.737	104.077	1	40.6047	-1.20503	0.518627	-6.27242	-2.31961	0.200322	0.420569	0.0913229	0.912114	6.70298	0.349191	1
NM_018789	Foxo4	293	1811	3162	41	25	83	1518	2.17106	1.37847	2.49586	2.01513	1	0	0	0	0	0	1	0	0	10.9485	1	1	4.31617	0.0194574	-4.56106	-4.81637	-3.11932	0.115077	0.229933	0.38861	0.392791	6.69925	0.349558	1
NM_001146351	Ephb6	512	3557	3760	38	39	100	3045	1.69218	1.80841	2.52881	2.0098	2	0	0	0	0	0	2	0	0	10.9162	1	1	4.30539	0.0167683	-4.55966	-4.81511	-3.11934	0.115076	0.230676	0.388146	0.392326	6.69755	0.349725	1
NM_001159648	Cntn1	230	3293	5671	2641	2480	3222	3063	77.9756	76.2451	54.0218	69.4142	4	0	1	0	3	1	4	1	2	21.704	16.8705	37.2266	25.267	-1.10552	-2.34963	-1.27248	-1.57587	0.33544	0.407748	0.306113	0.281494	6.6971	0.349769	1
NM_001024851	Ankrd34a	289	1777	2586	194	194	377	1488	12.561	13.0796	13.8617	13.1674	2	0	1	0	0	0	2	1	0	22.3385	34.7273	1	19.3553	-0.0719123	-0.432126	-5.70434	-2.06946	0.238249	0.246934	0.194166	0.733278	6.69581	0.349896	1
NM_001081221	Ercc6	89	4535	8422	120	100	205	4446	2.3857	2.07016	2.31442	2.25676	2	0	1	0	0	0	2	1	0	7.47632	11.6226	1	6.69965	-0.598461	-1.08187	-4.86994	-2.18342	0.220153	0.33259	0.258268	0.410256	6.69115	0.350356	1
NM_001289546	Amph	82	2155	3231	666	652	1242	2073	34.5134	35.1828	36.5501	35.4154	6	1	2	0	0	0	5	2	0	40.0865	49.8546	1	30.3137	0.181228	-0.43181	-6.17239	-2.14099	0.226724	0.204757	0.194073	0.887031	6.69066	0.350404	1
NM_146215	Cmtr2	147	2451	3577	37	38	66	2304	1.73194	1.85218	1.7544	1.77951	0	0	0	0	1	0	0	0	1	1	1	24.745	8.91501	-3.359	-4.49554	-0.128476	-2.66101	0.158109	0.554348	0.372445	0.170754	6.69032	0.350438	1
NM_001024136	Anks6	26	2474	3552	64	50	127	2448	3.01687	2.45424	3.39965	2.95692	1	0	0	0	1	0	1	0	1	6.78916	1	23.2894	10.3595	-0.898813	-4.76312	-0.456167	-2.03937	0.243271	0.380435	0.447324	0.207172	6.69023	0.350446	1
NM_144907	Sesn2	303	1746	2658	62	51	93	1443	3.90559	3.3453	3.32684	3.52591	0	0	1	0	0	0	0	1	0	1	35.8103	1	12.6034	-3.76707	0.306454	-5.08103	-2.84721	0.138964	0.639446	0.11492	0.480212	6.6884	0.350627	1
NM_172516	Dstyk	153	2937	6385	725	683	1190	2784	19.012	18.65	17.7211	18.461	3	1	1	0	1	0	2	1	1	11.9396	18.5612	20.4786	16.9931	-1.17735	-1.51397	-1.50815	-1.39982	0.378976	0.417689	0.286325	0.295151	6.68783	0.350683	1
NM_001252326	Pan2	254	3830	4423	133	134	212	3576	5.03483	5.28211	4.55746	4.95813	1	0	1	0	1	0	1	1	1	4.64761	14.4503	15.9431	11.6803	-1.75401	-1.18244	-1.24743	-1.39463	0.380342	0.472408	0.266722	0.280193	6.68747	0.350719	1
NM_016896	Map3k14	83	2912	4173	38	35	56	2829	1.5247	1.46231	1.27598	1.421	0	0	0	0	1	0	0	0	1	1	1	20.1529	7.3843	-3.22474	-4.37699	-0.318198	-2.63998	0.160431	0.532702	0.345318	0.191936	6.68735	0.35073	1
NM_178750	Ss18l1	317	1526	4369	284	277	476	1209	10.8839	11.0539	10.3593	10.7657	1	0	1	0	0	0	1	1	0	13.7468	42.7413	1	19.1627	-0.652176	-0.0264553	-5.60907	-2.0959	0.233922	0.341323	0.150037	0.690078	6.6855	0.350914	1
NM_009288	Stk10	138	3039	5073	55	42	82	2901	1.8153	1.44346	1.53692	1.59856	0	0	1	0	0	0	0	1	0	1	17.8126	1	6.60419	-3.29501	-0.284211	-4.70681	-2.76201	0.147418	0.543292	0.178279	0.365292	6.68314	0.351147	1
NM_181324	Ddx6	331	1783	6033	1128	1147	2021	1452	31.3059	33.1474	31.852	32.1018	4	0	1	0	2	2	4	1	0	45.7847	35.5883	1	27.4577	0.431603	-0.866369	-6.12592	-2.1869	0.219624	0.167224	0.241546	0.876626	6.68158	0.3513	1
NM_001167763	Ift122	141	3690	4064	283	275	555	3549	11.6596	11.7977	12.985	12.1474	5	0	2	0	0	0	5	2	0	23.4148	29.1205	1	17.8451	0.0440924	-0.643681	-5.6662	-2.0886	0.235109	0.225938	0.218878	0.716184	6.68111	0.351347	1
NM_010364	Gtf2h4	191	1583	1685	217	185	336	1392	21.563	19.1422	18.9602	19.8885	0	0	0	0	3	0	0	0	3	1	1	122.872	41.624	-4.79948	-5.76743	1.04158	-3.17511	0.110713	0.876347	0.8089	0.0499814	6.68035	0.351422	1
NM_009210	Hltf	177	3189	4956	121	96	203	3012	4.08794	3.37722	3.89465	3.7866	2	0	0	0	1	0	2	0	1	11.0358	1	18.9285	10.3214	-0.345524	-4.89343	-0.872284	-2.03708	0.243656	0.290412	0.488109	0.250186	6.67844	0.35161	1
NM_134136	Fbxo38	170	3755	4398	405	391	702	3585	15.4188	15.5003	15.177	15.3654	1	0	1	0	2	0	1	1	2	4.63594	14.414	31.8062	16.952	-2.43263	-1.78207	-0.786133	-1.66694	0.31492	0.496005	0.295987	0.241732	6.67707	0.351746	1
NM_009438	Rpl13a	31	643	1026	740	748	1468	612	120.763	127.108	136.045	127.972	1	1	3	0	0	0	0	3	0	1	253.305	1	85.1017	-5.91046	1.23635	-6.78012	-3.81808	0.0708996	0.98625	0.0368822	0.975845	6.67664	0.351788	1
NM_019818	Timm22	62	647	2838	222	200	425	585	13.0976	12.2868	14.239	13.2078	0	0	1	0	0	0	0	1	0	1	88.332	1	30.1107	-4.5552	0.913127	-5.70579	-3.11595	0.115346	0.827666	0.0584355	0.733928	6.67664	0.351789	1
NM_026283	Samd8	76	1513	6997	1859	2195	3063	1437	44.4854	54.6943	41.6235	46.9344	5	0	1	0	0	0	5	1	0	57.8283	35.9598	1	31.596	0.541836	-1.05153	-6.30561	-2.27177	0.207076	0.150966	0.25641	0.918711	6.67292	0.352157	1
NM_026520	Fam122a	118	973	1696	36	30	71	855	3.55408	3.084	3.98049	3.53952	1	0	0	0	0	0	1	0	0	19.4384	1	1	7.14614	0.51147	-4.85788	-5.08285	-3.14309	0.113197	0.155147	0.477146	0.481141	6.66982	0.352463	1
NM_178379	Cox10	94	1426	2921	196	145	348	1332	11.235	8.65478	11.3279	10.4059	0	0	0	0	2	0	0	0	2	1	1	85.6044	29.2015	-4.41291	-5.4261	0.826619	-3.00413	0.124642	0.792828	0.68534	0.065589	6.66867	0.352577	1
NM_011276	Rlim	308	2111	7435	557	525	995	1803	12.5437	12.3111	12.7246	12.5265	1	0	2	0	0	0	1	2	0	9.21789	57.3203	1	22.5127	-1.31916	0.317142	-5.68073	-2.22758	0.213516	0.43469	0.113527	0.723058	6.66621	0.352821	1
NM_001110016	Wdr36	163	2815	2942	150	143	323	2652	8.53687	8.47448	10.4391	9.15015	2	0	2	0	0	0	2	2	0	12.5338	38.97	1	17.5013	-0.688411	-0.0740463	-5.53216	-2.0982	0.233549	0.347733	0.156262	0.656819	6.66578	0.352864	1
NM_001293621	Ganab	65	2900	3908	1525	1399	2029	2835	65.3379	62.4141	49.3663	59.0395	3	0	2	0	1	0	3	2	1	17.5871	36.4545	20.1102	24.7173	-1.31235	-1.15273	-2.0843	-1.51646	0.349543	0.433575	0.264214	0.311873	6.66369	0.353071	1
NM_172945	Ankrd13b	126	2217	3336	93	75	105	2091	4.66774	3.91972	2.99272	3.86006	1	0	0	0	1	0	1	0	1	7.94828	1	27.2657	12.0713	-0.830462	-4.90356	-0.354845	-2.02962	0.244919	0.369937	0.492103	0.196302	6.66318	0.353122	1
NM_175400	Sephs1	378	1557	5319	159	173	279	1179	5.00515	5.67069	4.98744	5.22109	2	0	0	0	0	0	2	0	0	28.1931	1	1	10.0644	0.81593	-5.0627	-5.26674	-3.17117	0.111015	0.119101	0.548123	0.548309	6.65991	0.353446	1
NM_008162	Gpx4	144	738	959	911	894	2300	594	159.056	162.532	228.041	183.21	1	0	0	0	2	0	1	0	2	27.9796	1	191.961	73.647	-1.31829	-6.93745	0.634805	-2.54031	0.171905	0.434597	0.987365	0.0834262	6.65969	0.353468	1
NM_177633	Ubxn7	36	1506	10318	561	588	987	1470	9.10369	9.93577	9.09547	9.37831	0	0	2	0	0	0	0	2	0	1	70.3051	1	24.1017	-4.35086	0.764241	-5.54381	-3.04348	0.121289	0.778614	0.0694909	0.661836	6.65907	0.353529	1
NM_008881	Plxna1	280	5965	9028	300	179	321	5685	5.56391	3.45685	3.38078	4.13385	5	0	0	0	1	0	5	0	1	14.6173	1	10.0286	8.54863	0.00760547	-4.93967	-1.83023	-2.2541	0.209628	0.23207	0.502973	0.306856	6.65862	0.353574	1
NM_009990	Clip2	456	3600	4998	1288	1194	2570	3144	43.1489	41.6512	48.8923	44.5641	4	0	1	0	2	1	4	1	1	21.1449	16.4358	18.1338	18.5715	-0.878708	-2.15377	-2.10049	-1.71099	0.305451	0.377276	0.304348	0.312059	6.65785	0.35365	1
NM_144910	Cnot6l	64	1717	8564	229	171	280	1653	4.47723	3.48128	3.10874	3.68908	2	0	0	0	0	0	2	0	0	20.1087	1	1	7.36957	0.535681	-4.87969	-5.10243	-3.14881	0.112749	0.151895	0.4843	0.488016	6.65405	0.354028	1
NM_026622	Abhd18	183	1578	2492	31	25	72	1395	2.08288	1.74909	2.74719	2.19305	1	0	0	0	0	0	1	0	0	11.9139	1	1	4.63796	0.0908719	-4.60564	-4.85639	-3.12372	0.114727	0.220364	0.401988	0.405797	6.65142	0.35429	1
NM_030018	Tmem50b	140	617	2222	1093	1124	2082	477	82.3619	88.1946	89.0923	86.5496	0	0	2	0	0	0	0	2	0	1	216.664	1	72.8878	-5.67707	1.21701	-6.59511	-3.68506	0.0777476	0.977332	0.0383686	0.959866	6.64881	0.354549	1
NM_024267	Ipo4	80	3329	3611	611	582	1114	3249	28.3311	28.1006	29.3333	28.5883	2	0	1	0	2	0	2	1	2	10.2308	15.9047	35.0954	20.4103	-1.66118	-1.96725	-0.937874	-1.5221	0.348179	0.466369	0.300725	0.256689	6.64846	0.354584	1
NM_019760	Serinc1	134	1496	2879	12299	12193	20284	1362	715.284	738.395	669.908	707.862	1	0	3	0	2	0	1	3	2	12.2025	113.82	83.7189	69.9138	-3.32208	-0.819042	-1.20179	-1.78097	0.290987	0.547566	0.237551	0.276849	6.64786	0.354644	1
NM_023626	Ing3	151	1417	3755	53	47	107	1266	2.36328	2.18227	2.70943	2.41833	1	0	0	0	0	0	1	0	0	13.1278	1	1	5.04262	0.172507	-4.65717	-4.90265	-3.1291	0.1143	0.206057	0.415923	0.42029	6.64733	0.354696	1
NM_172948	Mgat5b	613	2992	4254	56	34	76	2379	2.20415	1.39348	1.69871	1.76545	0	0	0	0	1	0	0	0	1	1	1	23.9649	8.65497	-3.35427	-4.49136	-0.170938	-2.67219	0.156889	0.553233	0.371237	0.175399	6.64716	0.354713	1
NM_172858	Pak7	480	2640	4773	141	103	186	2160	4.94627	3.7624	3.70531	4.138	1	0	1	0	0	1	1	1	-1	7.69438	23.9233	1	10.8725	-0.918792	-0.359853	-5.15675	-2.14513	0.226074	0.383129	0.186083	0.505295	6.64711	0.354718	1
NM_177664	Plppr4	628	2929	5690	2095	2129	3156	2301	61.6484	65.2354	52.7386	59.8741	3	0	1	0	1	0	3	1	1	21.6686	22.4573	24.7773	22.9677	-1.01964	-1.85904	-1.78985	-1.55618	0.340051	0.396507	0.297659	0.30537	6.6462	0.354808	1
NM_011603	Tbpl1	375	936	2875	244	225	439	561	14.2103	13.6447	14.5188	14.1246	0	0	0	0	1	0	0	0	1	1	1	101.627	34.5422	-4.59525	-5.5871	0.929599	-3.08425	0.117909	0.83612	0.748514	0.0575994	6.64578	0.35485	1
NM_028209	Ttc4	81	1242	2569	451	518	833	1161	29.3943	35.1549	30.8308	31.7933	1	0	0	0	2	0	1	0	2	14.3151	1	98.2128	37.8426	-1.23996	-6.01461	0.496487	-2.2527	0.209832	0.424842	0.876347	0.0968971	6.64427	0.355	1
NM_001042501	Fam133b	91	829	2304	137	111	235	738	9.95608	8.39963	9.69815	9.35129	0	0	1	0	0	0	0	1	0	1	70.0193	1	24.0064	-4.34914	0.759885	-5.54244	-3.0439	0.121254	0.778056	0.0701412	0.661371	6.64328	0.355099	1
NM_080285	Cttnbp2	90	5037	5931	1548	1554	2714	4947	43.7012	45.6817	43.5096	44.2975	7	1	2	1	2	0	6	1	2	20.1575	10.4456	23.0493	17.8841	-0.944117	-2.80456	-1.7516	-1.83343	0.280597	0.386845	0.307228	0.303976	6.64141	0.355286	1
NM_010880	Ncl	232	2356	8257	327	297	708	2124	6.63095	6.27125	8.15294	7.01838	3	3	1	0	1	0	0	1	1	1	24.3287	26.8421	17.3903	-4.17788	-0.613989	-0.660258	-1.81738	0.283737	0.735972	0.215347	0.228168	6.63948	0.355478	1
NM_001077407	Nrp2	888	3594	4696	41	32	53	2706	1.46186	1.18807	1.07313	1.24102	1	0	0	0	0	0	1	0	0	6.14185	1	1	2.71395	-0.525249	-4.30563	-4.58705	-3.13931	0.113494	0.320234	0.331754	0.34058	6.63834	0.355591	1
NM_011070	Pfdn2	13	478	622	29	23	44	465	7.80653	6.44699	6.72614	6.99322	1	0	0	0	0	0	1	0	0	35.7416	1	1	12.5805	0.983796	-5.21669	-5.40498	-3.21262	0.107871	0.0987551	0.60563	0.605072	6.63801	0.355624	1
NM_001164367	Rab11fip2	218	1331	5363	408	375	647	1113	12.738	12.1911	11.471	12.1334	2	1	0	0	1	0	1	0	1	14.9325	1	51.2242	22.3856	-0.604185	-5.50703	0.0131036	-2.0327	0.244397	0.333426	0.717949	0.151338	6.63586	0.355838	1
NM_011588	Trim28	567	3072	3242	905	880	1731	2505	46.7397	47.3249	50.7677	48.2774	2	1	1	0	2	0	1	1	2	6.63467	20.6284	45.519	24.2607	-2.59868	-1.86815	-0.810559	-1.75913	0.295426	0.49777	0.29803	0.244519	6.63328	0.356096	1
NM_027829	Izumo4	23	707	938	23	22	54	684	4.10559	4.08921	5.47387	4.55622	1	0	0	0	0	0	1	0	0	24.298	1	1	8.76601	0.682713	-4.99093	-5.2023	-3.17017	0.111092	0.133593	0.520067	0.522204	6.6329	0.356134	1
NM_027748	Taf3	209	3008	4805	57	65	115	2799	1.98624	2.35852	2.27566	2.20681	2	0	0	0	0	0	2	0	0	11.8756	1	1	4.62519	0.0824936	-4.60894	-4.85935	-3.1286	0.11434	0.221758	0.402638	0.406726	6.631	0.356323	1
NM_001081431	Zscan25	54	1686	1996	66	61	148	1632	5.53648	5.3283	7.05025	5.97168	1	0	0	0	1	0	1	0	1	10.1837	1	34.9342	15.3726	-0.733306	-5.13348	-0.203713	-2.0235	0.245961	0.353493	0.575715	0.178465	6.63079	0.356344	1
NM_011574	Cirh1a	75	2136	2249	109	81	169	2061	8.11498	6.27936	7.14498	7.17977	2	0	0	0	1	0	2	0	1	16.128	1	27.6626	14.9302	-0.179957	-5.23056	-0.627574	-2.0127	0.24781	0.264214	0.610461	0.225288	6.62983	0.35644	1
NM_176922	Itga11	90	3657	4937	32	35	38	3567	1.08527	1.23602	0.731853	1.01771	1	0	0	0	0	0	1	0	0	4.65934	1	1	2.21978	-0.805415	-4.2011	-4.4932	-3.16657	0.111369	0.36715	0.30955	0.319863	6.62897	0.356526	1
NM_001302375	Zkscan6	187	1855	2268	49	42	101	1668	3.61746	3.22869	4.2343	3.69348	2	0	0	0	0	0	2	0	0	19.9279	1	1	7.30929	0.521938	-4.88031	-5.10299	-3.15379	0.112361	0.15366	0.484671	0.488387	6.62788	0.356634	1
NM_026539	Chd1l	19	2722	2989	57	67	97	2703	3.193	3.90813	3.08567	3.3956	3	0	0	0	0	0	3	0	0	18.446	1	1	6.81534	0.46064	-4.83601	-5.06321	-3.14619	0.112954	0.162951	0.470736	0.474266	6.62751	0.356672	1
NM_053146	Pcdhb21	168	2493	2712	41	62	98	2325	2.5313	3.98586	3.4359	3.31769	1	0	0	0	1	0	1	0	1	7.14832	1	24.5215	10.8899	-0.893139	-4.82377	-0.436253	-2.05106	0.241307	0.379506	0.466555	0.205593	6.62625	0.356798	1
NM_172911	D8Ertd82e	288	4410	4780	144	87	166	4122	5.04411	3.1733	3.30205	3.83982	3	0	1	0	1	1	3	1	0	12.096	12.5362	1	8.54406	-0.221513	-1.25276	-5.12137	-2.19855	0.217857	0.271275	0.272204	0.493961	6.62225	0.357197	1
NM_178382	Flrt3	475	2425	3984	61	58	74	1950	2.56366	2.53821	1.7661	2.28933	0	0	0	0	1	0	0	0	1	1	1	29.2372	10.4124	-3.50934	-4.62828	-0.0069847	-2.71487	0.152315	0.583519	0.407934	0.153382	6.62031	0.357391	1
NM_008915	Ppp3cc	268	1810	2029	74	76	153	1542	6.10661	6.53057	7.1699	6.60236	1	0	0	0	1	0	1	0	1	10.7781	1	36.9731	16.2504	-0.711382	-5.18638	-0.16937	-2.02238	0.246152	0.350706	0.594296	0.175307	6.61881	0.357541	1
NM_172422	Fastkd2	154	2224	3205	185	166	320	2070	9.66482	9.03025	9.49348	9.39618	2	1	0	0	2	0	1	0	2	8.02892	1	55.0846	21.3712	-1.3468	-5.37232	0.238868	-2.16008	0.223744	0.43822	0.66388	0.125604	6.61862	0.35756	1
NM_181414	Pik3c3	55	2719	3102	259	210	380	2664	13.98	11.8031	11.6478	12.477	1	0	1	0	1	0	1	1	1	6.23868	19.3972	21.4011	15.679	-1.87999	-1.24397	-1.25925	-1.46107	0.363224	0.479469	0.27146	0.280751	6.61861	0.357561	1
NM_029825	Scfd1	72	1992	2164	220	244	413	1920	17.0222	19.6586	18.1466	18.2758	4	0	0	0	1	0	4	0	1	34.6247	1	29.694	21.7729	0.364716	-5.72287	-0.967326	-2.10849	0.231889	0.177443	0.794129	0.259476	6.61741	0.357681	1
NM_133794	Qars	78	2406	2501	277	236	520	2328	18.5445	16.452	19.7694	18.2553	5	0	1	0	0	0	5	1	0	35.6956	22.1968	1	19.6308	0.409329	-1.24999	-5.8589	-2.23319	0.212688	0.170383	0.271925	0.789762	6.61592	0.35783	1
NM_178602	Polr2m	187	1288	2248	691	648	1222	1101	51.4674	50.2572	51.6867	51.1371	9	0	0	0	0	1	9	0	-1	135.857	1	1	45.9524	1.7229	-6.26504	-6.34618	-3.62944	0.0808035	0.0425492	0.927629	0.927072	6.61588	0.357834	1
NM_130893	Scrt1	424	1471	4010	460	457	939	1047	19.2072	19.8697	22.2651	20.4473	5	0	0	0	0	2	5	0	-2	79.3689	1	1	27.123	1.49449	-5.78203	-5.91254	-3.40003	0.0947305	0.0556485	0.813731	0.810201	6.6106	0.358363	1
NM_011699	Lin7c	7	601	4137	295	317	500	594	11.9395	13.3596	11.4918	12.2636	2	0	0	0	0	0	2	0	0	55.9591	1	1	19.3197	1.29536	-5.51266	-5.6707	-3.296	0.101813	0.0708844	0.720457	0.718506	6.61031	0.358392	1
NM_152804	Plk2	133	2182	2802	82	65	101	2049	4.9	4.0445	3.42734	4.12394	1	0	0	0	1	0	1	0	1	8.1112	1	27.8246	12.3119	-0.840651	-4.9384	-0.356855	-2.0453	0.242272	0.37133	0.502508	0.196674	6.61003	0.358421	1
NM_001085502	Nt5c1a	5	1103	1103	22	17	28	1098	3.33962	2.68716	2.41372	2.8135	1	0	0	0	0	0	1	0	0	15.1365	1	1	5.71216	0.287583	-4.73692	-4.97425	-3.14119	0.113346	0.189335	0.438777	0.441843	6.6096	0.358463	1
NM_133735	Ptcd1	177	2265	3219	136	138	263	2088	7.07405	7.47442	7.76852	7.439	0	0	1	0	1	0	0	1	1	1	24.7482	27.3049	17.6844	-4.21261	-0.619996	-0.66313	-1.83191	0.280892	0.744983	0.215719	0.228447	6.60925	0.358499	1
NM_024183	Fip1l1	198	1836	2974	253	271	467	1638	14.2439	15.8872	14.9307	15.0206	1	0	0	0	2	0	1	0	2	10.1464	1	69.6124	26.9196	-1.28905	-5.61951	0.35464	-2.18464	0.219967	0.431345	0.760962	0.11204	6.60583	0.358841	1
NM_172549	Cabin1	462	7026	7460	303	283	492	6564	6.80071	6.61405	6.2709	6.56188	5	1	4	0	1	1	4	4	0	10.1279	31.4895	1	14.2058	-0.797485	-0.206343	-5.37487	-2.12623	0.229055	0.365942	0.169454	0.593088	6.60574	0.358851	1
NM_009351	Tep1	166	8056	8163	50	58	87	7890	1.02558	1.23879	1.01338	1.09258	2	0	1	0	0	0	2	1	0	4.21289	6.54933	1	3.92074	-0.993093	-1.52716	-4.52679	-2.34901	0.19628	0.392884	0.286882	0.326366	6.60532	0.358892	1
NM_001163246	Zfp729b	129	3267	4835	98	96	160	3138	3.39375	3.46174	3.14649	3.33399	1	1	2	0	1	1	0	2	0	1	32.9345	1	11.6448	-3.73367	0.21517	-5.05455	-2.85768	0.137959	0.632572	0.12356	0.470736	6.6049	0.358935	1
NM_008423	Kcnd1	84	2040	3815	35	42	63	1956	1.53611	1.91944	1.57018	1.67524	1	0	0	0	0	0	1	0	0	8.49686	1	1	3.49895	-0.23604	-4.46372	-4.72898	-3.14291	0.113211	0.272668	0.364734	0.370308	6.60301	0.359124	1
NM_013626	Pam	450	3387	4103	133	92	153	2937	5.42751	3.90936	3.54563	4.29417	5	1	0	0	0	0	4	0	0	22.6351	1	1	8.21171	0.615788	-4.95972	-5.17428	-3.17273	0.110895	0.141769	0.508733	0.51087	6.60206	0.35922	1
NM_027371	Rpf1	27	1077	1267	36	47	60	1050	4.75747	6.46757	4.50275	5.2426	0	1	0	0	1	0	-1	0	1	1	1	54.2977	18.7659	-4.00379	-5.06487	0.494137	-2.85817	0.137912	0.693237	0.548588	0.0970829	6.59796	0.359631	1
NM_170598	Rbm12	251	3230	3720	69	70	127	2979	3.10568	3.28076	3.24612	3.21085	0	0	0	0	2	0	0	0	2	1	1	38.2763	13.4254	-3.71121	-4.80653	0.221633	-2.76537	0.147076	0.627834	0.460702	0.127648	6.59793	0.359634	1
NM_009708	Rnd2	0	684	684	42	42	70	684	10.2812	10.7056	9.73073	10.2392	0	0	0	0	1	0	0	0	1	1	1	83.3517	28.4506	-4.40327	-5.41759	0.795786	-3.00836	0.124278	0.789855	0.681067	0.0686548	6.59733	0.359695	1
NM_001271391	Ankra2	595	1054	1539	62	70	113	459	6.74533	7.93011	6.98141	7.21895	1	0	0	0	0	0	1	0	0	36.2088	1	1	12.7363	0.983574	-5.23343	-5.42001	-3.22329	0.107076	0.098848	0.61204	0.611669	6.59339	0.360091	1
NM_001115150	Uspl1	742	3415	3588	594	572	1188	2673	27.7194	27.7948	31.4824	28.9989	8	0	0	0	1	0	8	0	1	49.7414	1	21.329	24.0235	0.611848	-5.96614	-1.66308	-2.33912	0.19763	0.142326	0.86557	0.300446	6.59297	0.360132	1
NM_177328	Grm7	270	3018	4181	963	999	1426	2748	38.5653	41.6586	32.4297	37.5512	0	0	1	0	4	0	0	1	4	1	18.8043	82.9877	34.264	-5.17876	-1.86933	0.174731	-2.29112	0.204317	0.934783	0.298123	0.132943	6.59105	0.360326	1
NM_133704	Sec22a	112	1036	3992	74	69	167	924	3.10378	3.01355	3.97768	3.365	1	0	0	0	0	0	1	0	0	17.9869	1	1	6.66229	0.429675	-4.83124	-5.05893	-3.1535	0.112384	0.167596	0.468971	0.472408	6.58666	0.360768	1
NM_199042	Thap1	282	915	2267	67	74	106	633	4.9485	5.69115	4.44588	5.02851	1	0	0	0	0	0	1	0	0	26.2557	1	1	9.41856	0.735645	-5.0429	-5.24896	-3.1854	0.109925	0.12709	0.540505	0.54097	6.585	0.360935	1
NM_024231	Zfpl1	36	969	1235	34	42	107	933	4.60959	5.92928	8.23797	6.25895	0	0	0	0	1	0	0	0	1	1	1	61.1067	21.0356	-4.10954	-5.15824	0.580753	-2.89567	0.134374	0.720178	0.58482	0.0883501	6.58231	0.361206	1
NM_009713	Arsa	1208	2729	3491	146	140	248	1521	7.0025	6.99194	6.75469	6.91638	1	0	0	0	1	0	1	0	1	10.9269	1	37.4836	16.4702	-0.719328	-5.21086	-0.171568	-2.03392	0.244191	0.351356	0.603307	0.175585	6.58183	0.361255	1
NM_172775	Plxnb1	269	6629	8600	636	393	612	6360	12.3825	7.96735	6.76638	9.03875	4	0	1	0	1	0	4	1	1	10.4527	8.12488	8.96424	9.18062	-0.943047	-2.32954	-2.36218	-1.87825	0.272013	0.386566	0.30602	0.314753	6.58105	0.361333	1
NM_030176	Spata2l	89	1370	2380	64	49	97	1281	4.50249	3.58954	3.87524	3.98909	0	0	0	0	1	0	0	0	1	1	1	44.5063	15.5021	-3.84073	-4.92088	0.336523	-2.80836	0.142757	0.654589	0.497027	0.114456	6.58085	0.361353	1
NM_001129804	Pcp2	45	408	473	5246	5819	10657	363	1857.02	2144.9	2142.29	2048.07	4	0	2	0	0	0	4	2	0	183.139	284.707	1	156.282	-0.0484048	-0.0561237	-8.09186	-2.73213	0.150504	0.242754	0.153939	0.999814	6.57419	0.362025	1
NM_001038627	Smurf1	275	2471	5333	164	112	238	2196	5.14899	3.66156	4.24335	4.3513	3	0	0	0	0	0	3	0	0	22.7047	1	1	8.23491	0.612328	-4.96668	-5.18053	-3.17829	0.110468	0.142048	0.511799	0.514028	6.57379	0.362065	1
NM_026142	3632451O06Rik	91	2419	2748	4799	4951	6299	2328	292.405	314.12	217.951	274.825	4	0	3	0	1	0	4	3	1	28.5565	66.5905	24.4899	39.879	-1.53084	-1.09388	-2.52758	-1.71743	0.304089	0.455686	0.259662	0.315961	6.57293	0.362152	1
NM_001172121	Rbms3	63	1455	7405	93	102	182	1392	2.10285	2.40157	2.33695	2.28046	1	0	0	0	0	0	1	0	0	11.9396	1	1	4.64652	0.070655	-4.62624	-4.87488	-3.14349	0.113166	0.223058	0.407284	0.411557	6.57275	0.36217	1
NM_011486	Stat3	308	2477	4470	179	188	336	2169	6.70495	7.3328	7.14719	7.06165	0	0	1	0	1	0	0	1	1	1	23.824	26.2852	17.0364	-4.18155	-0.647474	-0.693411	-1.84081	0.279165	0.736808	0.219156	0.231884	6.56983	0.362465	1
NM_001165930	Glt8d1	74	1190	1956	55	61	123	1116	4.70808	5.43727	5.97915	5.37483	0	0	1	0	0	0	0	1	0	1	46.3031	1	16.101	-4.01866	0.455043	-5.28047	-2.94803	0.129585	0.69686	0.0970829	0.553512	6.56967	0.362481	1
NM_134150	Otub1	25	841	1677	803	741	1579	816	80.1738	77.038	89.5267	82.2462	3	0	0	0	1	0	3	0	1	61.1024	1	69.8683	43.9902	0.286524	-6.51543	-0.444416	-2.22444	0.213982	0.189706	0.958844	0.206057	6.56781	0.362669	1
NM_001271468	Gabpb1	237	1389	2712	82	66	134	1152	5.06261	4.24301	4.69806	4.66789	0	0	0	0	1	0	0	0	1	1	1	49.4901	17.1634	-3.9345	-5.00369	0.415313	-2.84096	0.139568	0.67605	0.525362	0.10563	6.56594	0.362858	1
NM_178267	Zfp827	250	3487	7604	212	153	273	3237	4.66814	3.50808	3.41369	3.8633	2	0	1	0	0	0	2	1	0	10.2687	15.9636	1	9.07743	-0.461427	-0.907285	-5.12426	-2.16432	0.223087	0.309736	0.245076	0.49489	6.56328	0.363127	1
NM_025970	Zbtb8os	17	521	660	26	29	37	504	6.59598	7.66079	5.33042	6.52906	1	0	0	0	0	0	1	0	0	32.9759	1	1	11.6586	0.908587	-5.1805	-5.37249	-3.2148	0.107708	0.107302	0.592066	0.591509	6.56265	0.363191	1
NM_021099	Kit	61	2989	5166	472	290	467	2928	15.2981	9.78731	8.5954	11.2269	3	0	2	0	0	2	3	2	-2	17.0285	35.2966	1	17.7751	-0.368349	-0.324661	-5.62892	-2.10731	0.232079	0.293664	0.183482	0.697696	6.56186	0.363271	1
NM_020333	Slc12a5	415	3763	6023	9420	9303	15431	3348	261.871	269.296	243.604	258.257	8	2	4	0	1	0	6	4	1	29.7847	61.7374	17.0288	36.1837	-1.43298	-1.17028	-3.02237	-1.87521	0.272587	0.446302	0.265329	0.31754	6.56139	0.363318	1
NM_020588	Tmem183a	129	1257	3169	228	208	452	1128	12.0466	11.4435	13.5619	12.3507	1	0	0	0	1	0	1	0	1	14.7339	1	50.543	22.0923	-0.634091	-5.51638	-0.0146067	-2.05503	0.240644	0.33835	0.721479	0.154404	6.55662	0.363801	1
NM_133931	Pot1a	384	2307	3153	125	134	224	1923	6.63798	7.4097	6.75503	6.93424	4	0	0	0	0	0	4	0	0	34.5707	1	1	12.1902	0.940794	-5.21222	-5.40098	-3.22414	0.107014	0.103586	0.603772	0.602936	6.55571	0.363893	1
NM_178722	Zfp438	203	2600	3209	30	23	51	2397	1.56531	1.24962	1.51114	1.44202	1	0	0	0	0	0	1	0	0	6.93361	1	1	2.97787	-0.439901	-4.38473	-4.65806	-3.1609	0.111808	0.307042	0.346433	0.354701	6.55464	0.364002	1
NM_001001880	Mpzl1	148	778	2250	148	143	338	630	11.0136	11.0809	14.2836	12.126	0	0	0	0	1	0	0	0	1	1	1	90.4961	30.832	-4.50421	-5.50671	0.83442	-3.05883	0.120005	0.814753	0.717763	0.0645671	6.55307	0.36416	1
NM_197943	Sgsm2	199	3217	4760	102	71	160	3018	3.58793	2.60058	3.19607	3.12819	4	1	0	0	0	0	3	0	0	16.5207	1	1	6.17358	0.350558	-4.79279	-5.02441	-3.15555	0.112224	0.179394	0.457265	0.460331	6.55294	0.364174	1
NM_145578	Ube2m	249	801	1295	432	432	941	552	55.8553	58.1612	69.0913	61.0359	1	0	0	0	1	0	1	0	1	30.1084	1	103.284	44.7973	-0.55655	-6.35828	0.260578	-2.21808	0.214927	0.32553	0.942772	0.123096	6.55205	0.364264	1
NM_001013833	Prkg1	211	2227	6978	1019	917	1305	2016	24.4508	22.9117	17.7821	21.7149	3	0	0	0	3	1	3	0	2	24.7319	1	56.5601	27.4307	-0.223605	-5.81372	-0.119281	-2.0522	0.241116	0.271368	0.823393	0.169082	6.55195	0.364274	1
NM_172678	Acad9	109	1987	3913	402	412	825	1878	17.2015	18.3572	20.0469	18.5352	2	0	2	0	0	0	2	2	0	17.6995	55.0311	1	24.5769	-0.611786	0.0518817	-5.86609	-2.142	0.226566	0.334355	0.142698	0.792178	6.55109	0.364361	1
NM_026571	Lhfpl5	282	942	1247	36	35	65	660	4.83377	4.89352	4.95622	4.8945	1	0	0	0	0	0	1	0	0	25.1816	1	1	9.06053	0.691503	-5.02867	-5.23618	-3.19111	0.109491	0.132293	0.533816	0.535396	6.55038	0.364433	1
NM_201364	BC055324	61	2773	2912	30	21	28	2712	1.72496	1.25733	0.914261	1.29885	1	0	0	0	0	0	1	0	0	6.12826	1	1	2.70942	-0.555625	-4.32963	-4.60859	-3.16462	0.111521	0.325251	0.336864	0.345318	6.54905	0.364568	1
NM_009737	Bcat2	223	1405	1771	49	46	83	1182	4.63263	4.52855	4.45618	4.53912	0	0	0	0	1	0	0	0	1	1	1	48.234	16.7447	-3.91781	-4.98895	0.391458	-2.83843	0.139813	0.671962	0.519417	0.108417	6.54875	0.364599	1
NM_026116	Bbs2	459	2625	2947	88	61	139	2166	4.9998	3.60885	4.48475	4.36447	2	1	1	0	0	0	1	1	0	7.67306	23.857	1	10.8434	-0.954593	-0.391931	-5.18196	-2.17616	0.221264	0.388053	0.189521	0.514586	6.54853	0.364621	1
NM_028379	Zdhhc4	261	1293	1346	48	45	88	1032	5.97099	5.82891	6.21643	6.00544	0	0	1	0	0	0	0	1	0	1	50.0719	1	17.3573	-4.08487	0.509481	-5.33295	-2.96944	0.127676	0.713954	0.092159	0.575251	6.54825	0.364649	1
NM_024465	Abhd12	184	1381	1967	1564	1582	3061	1197	133.132	140.224	147.966	140.441	5	0	0	0	2	0	5	0	2	69.4229	1	95.2591	55.2273	0.151397	-6.79737	-0.250321	-2.29877	0.203237	0.20903	0.980026	0.184783	6.54806	0.364669	1
NM_001276482	Dag1	367	3049	5447	925	879	1202	2682	28.4338	28.1353	20.9822	25.8504	2	0	1	0	1	0	2	1	1	12.3936	19.2671	21.2575	17.6394	-1.32441	-1.63751	-1.61356	-1.52516	0.34744	0.435619	0.290877	0.298774	6.54782	0.364693	1
NM_001145162	Ube2ql1	557	1472	2682	976	852	2114	915	60.9314	55.3861	74.9462	63.7546	3	0	1	0	0	0	3	1	0	54.4913	56.4746	1	37.322	0.273304	-0.561709	-6.4505	-2.2463	0.210764	0.191472	0.209866	0.945188	6.54135	0.36535	1
NM_177367	Gemin4	85	3262	3448	124	112	184	3177	6.0215	5.66331	5.07404	5.58628	3	0	0	0	1	0	3	0	1	15.6939	1	17.9454	11.5464	-0.0695547	-5.09833	-1.13318	-2.10035	0.233201	0.246656	0.562709	0.27369	6.54103	0.365382	1
NM_009483	Kdm6a	431	4706	5935	128	113	184	4275	3.6111	3.31954	2.94782	3.29282	2	1	2	0	0	4	1	2	-4	3.88769	24.1751	1	9.68759	-1.76734	-0.224361	-5.04867	-2.34679	0.196583	0.473337	0.171312	0.468506	6.54085	0.365401	1
NM_178283	Asb13	101	938	2410	337	288	630	837	23.4133	20.8351	24.8558	23.0347	1	0	0	0	1	0	1	0	1	19.8565	1	68.1153	29.6573	-0.575584	-5.84481	0.121002	-2.0998	0.233291	0.328224	0.832311	0.139075	6.54071	0.365415	1
NM_181419	Zfp599	136	1783	3574	80	81	149	1647	3.74788	3.95139	3.96401	3.88776	2	0	0	0	0	0	2	0	0	20.182	1	1	7.39399	0.509624	-4.90733	-5.12724	-3.17498	0.110722	0.155425	0.493218	0.495912	6.5395	0.365538	1
NM_025789	Rsph3a	196	1747	1960	22	18	59	1551	1.87939	1.60116	2.8622	2.11425	1	0	0	0	0	0	1	0	0	10.7156	1	1	4.23852	-0.0402241	-4.58636	-4.83908	-3.15522	0.112249	0.240431	0.395578	0.399758	6.53925	0.365563	1
NM_134089	Scrib	397	5395	5624	193	162	335	4998	5.74595	5.02215	5.66374	5.47728	4	0	0	0	2	0	4	0	2	13.3012	1	22.8141	12.3718	-0.296443	-5.08794	-0.777541	-2.05398	0.24082	0.28298	0.558343	0.24071	6.53865	0.365624	1
NM_020575	March7	161	2243	2719	254	279	516	2082	15.6414	17.8902	18.0445	17.192	4	0	1	0	0	0	4	1	0	31.9306	24.8195	1	19.25	0.284335	-1.05725	-5.83051	-2.20114	0.217466	0.190264	0.256875	0.778335	6.53822	0.365668	1
NM_174876	Impg2	219	3951	6912	141	148	173	3732	3.41559	3.73317	2.37983	3.1762	2	0	1	0	1	1	2	1	0	8.90667	13.8463	1	7.91765	-0.549849	-1.00938	-5.03161	-2.19695	0.218098	0.324415	0.253716	0.46256	6.5365	0.365843	1
NM_030558	Car15	79	1054	1105	41	49	48	975	6.21258	7.73132	4.13031	6.02473	0	0	0	0	1	0	0	0	1	1	1	58.4744	20.1581	-4.08678	-5.13814	0.53527	-2.89655	0.134292	0.714604	0.577666	0.092252	6.53603	0.36589	1
NM_133189	Cacng7	0	828	828	311	406	669	828	62.8898	85.49	76.8244	75.0681	8	0	0	0	0	0	8	0	0	160.578	1	1	54.1928	1.735	-6.46731	-6.52778	-3.75337	0.0741522	0.041806	0.955221	0.954106	6.53502	0.365994	1
NM_031871	Ghdc	92	1691	2162	34	40	73	1599	2.63314	3.2257	3.21049	3.02311	0	0	0	0	1	0	0	0	1	1	1	35.6551	12.5517	-3.67526	-4.77478	0.147794	-2.76741	0.146867	0.620123	0.452434	0.135823	6.53471	0.366025	1
NM_172591	Fcho2	341	2771	5119	52	43	63	2430	1.70086	1.46455	1.1702	1.4452	2	1	0	0	0	0	1	0	0	6.83945	1	1	2.94648	-0.460941	-4.38589	-4.6591	-3.16865	0.11121	0.309643	0.346711	0.35498	6.53458	0.366037	1
NM_213614	Sept5	88	1198	2127	2554	2577	5154	1110	201.05	211.235	230.399	214.228	6	0	2	0	0	0	6	2	0	89.837	93.1067	1	61.3146	0.271307	-0.479055	-7.02386	-2.41054	0.188086	0.191657	0.200762	0.99071	6.53403	0.366094	1
NM_025349	Lsm7	23	335	468	129	132	277	312	46.1524	49.1754	56.2778	50.5352	0	0	0	0	1	0	0	0	1	1	1	182.733	61.5775	-5.35598	-6.2588	1.17301	-3.48059	0.0895857	0.9555	0.926329	0.0431067	6.53225	0.366275	1
NM_013472	Anxa6	139	2161	2661	823	837	1703	2022	51.7851	54.8403	60.8518	55.8258	2	0	1	0	1	0	2	1	1	16.439	25.556	28.1961	23.397	-1.37634	-1.63567	-1.57025	-1.52742	0.346897	0.441379	0.290784	0.29738	6.53154	0.366347	1
NM_001114334	Rps6kb1	101	1679	5395	412	419	697	1578	12.7866	13.5407	12.2841	12.8705	2	0	1	0	0	0	2	1	0	21.0645	32.7467	1	18.2704	-0.143025	-0.504832	-5.69355	-2.1138	0.231037	0.257525	0.203549	0.728632	6.53015	0.366489	1
NM_025388	Ufc1	133	637	964	442	441	821	504	76.7707	79.7593	80.9785	79.1695	0	0	2	0	0	0	0	2	0	1	205.057	1	69.0188	-5.62388	1.18453	-6.55295	-3.6641	0.0788854	0.975288	0.0409699	0.956243	6.52937	0.366568	1
NM_015747	Slc20a1	490	2536	3306	8679	8721	16121	2046	439.559	459.921	463.653	454.377	5	0	2	0	2	0	5	2	2	40.6155	50.5125	55.7307	48.9529	-1.32268	-1.75749	-1.57915	-1.5531	0.340776	0.435433	0.294965	0.297566	6.52887	0.366619	1
NM_020262	Zfp109	559	2494	2747	88	83	146	1935	5.36382	5.26792	5.05356	5.22843	1	0	1	0	0	0	1	1	0	8.58907	26.705	1	12.098	-0.899678	-0.324402	-5.2674	-2.16383	0.223163	0.380621	0.183389	0.548402	6.52569	0.366943	1
NM_001113399	Zfp385b	192	1377	2680	87	72	139	1185	5.43544	4.684	4.93155	5.017	0	0	1	0	0	0	0	1	0	1	43.607	1	15.2023	-3.97755	0.404796	-5.24787	-2.94021	0.130289	0.686083	0.103307	0.540227	6.52514	0.366999	1
NM_145589	Prr14	341	2180	2278	50	31	61	1839	3.67508	2.37262	2.54612	2.86461	0	0	1	0	0	0	0	1	0	1	28.0991	1	10.033	-3.64312	0.0660493	-4.98277	-2.85328	0.138381	0.611947	0.140654	0.445188	6.52364	0.367152	1
NM_011012	Oprl1	247	1351	2999	175	181	279	1104	9.77039	10.5226	8.84568	9.71288	3	0	0	0	0	0	3	0	0	45.1626	1	1	15.7209	1.12528	-5.38979	-5.56039	-3.27497	0.103309	0.0852843	0.671405	0.669918	6.5215	0.36737	1
NM_153160	Zcchc17	123	849	1411	278	256	493	726	32.9889	31.6324	33.2218	32.6144	1	0	1	0	0	0	1	1	0	22.8924	71.1766	1	31.6897	-0.577852	0.125283	-6.13341	-2.19533	0.218344	0.328874	0.132943	0.878298	6.51937	0.367587	1
NM_001286575	Ehmt2	7	3628	3859	683	585	1292	3621	29.6344	26.4302	31.834	29.2995	9	1	0	0	3	0	8	0	3	36.7188	1	47.2349	28.3179	0.167764	-5.97157	-0.520929	-2.10825	0.231929	0.2068	0.866964	0.214418	6.51717	0.367812	1
NM_019721	Mettl3	137	1880	2021	75	56	164	1743	6.21363	4.83105	7.7158	6.25349	1	0	1	0	0	0	1	1	0	9.5352	29.6467	1	13.394	-0.855755	-0.267975	-5.35209	-2.15861	0.223972	0.374025	0.17605	0.583891	6.51693	0.367836	1
NM_146254	Wdr78	143	2567	3793	43	45	98	2424	1.89817	2.06847	2.45667	2.1411	0	0	1	0	0	0	0	1	0	1	21.3178	1	7.77259	-3.46939	-0.179027	-4.84505	-2.83116	0.14052	0.575251	0.166574	0.401802	6.51412	0.368123	1
NM_029282	Tti1	43	3301	3780	179	181	279	3258	7.92887	8.34846	7.01804	7.76512	4	0	0	0	1	0	4	0	1	20.405	1	17.4992	12.9681	0.112629	-5.27186	-1.32529	-2.16151	0.223523	0.216091	0.625325	0.285396	6.51084	0.368458	1
NM_009551	Zfand5	474	1116	7385	1810	1842	3490	642	41.0372	43.4869	44.9343	43.1528	1	0	0	0	1	0	1	0	1	25.8876	1	88.8046	38.5641	-0.567547	-6.17558	0.206692	-2.17881	0.220857	0.327109	0.911371	0.129506	6.50859	0.368687	1
NM_181073	Plekhh1	306	4377	6439	133	128	169	4071	3.45846	3.46586	2.49558	3.13997	1	0	0	0	2	0	1	0	2	4.0825	1	28.0091	11.0305	-1.66844	-4.79476	-0.218361	-2.22719	0.213575	0.466648	0.457637	0.180788	6.50858	0.368689	1
NM_019724	Mmp16	263	2087	4600	52	54	79	1824	1.89276	2.04671	1.63295	1.85747	1	0	0	0	0	0	1	0	0	9.11176	1	1	3.70392	-0.19686	-4.51813	-4.77783	-3.16427	0.111547	0.266908	0.378391	0.382293	6.50849	0.368698	1
NM_001290683	Smap1	211	1279	2083	159	153	370	1068	12.7808	12.8062	16.8895	14.1588	1	0	0	0	1	0	1	0	1	15.5617	1	53.3825	23.3147	-0.636771	-5.58838	-0.000386065	-2.07518	0.237306	0.338907	0.748978	0.152174	6.50761	0.368788	1
NM_001163480	Neurl1a	220	1894	3680	300	238	399	1674	13.6497	11.2758	10.3093	11.7449	2	0	1	0	0	0	2	1	0	19.8565	30.8687	1	17.2417	-0.173614	-0.541813	-5.65026	-2.12189	0.229745	0.263006	0.207729	0.707451	6.50637	0.368915	1
NM_001145970	Map7d1	257	2582	3171	1384	1276	2648	2325	73.0786	70.1575	79.4009	74.2123	4	1	1	0	1	0	3	1	1	21.445	22.2255	24.5215	22.7307	-1.16273	-1.98713	-1.90638	-1.68541	0.310914	0.415831	0.301282	0.308528	6.50625	0.368927	1
NM_029531	Zfp60	82	2197	3863	206	168	281	2115	8.92879	7.58236	6.91648	7.80921	0	0	1	0	1	0	0	1	1	1	24.4323	26.9563	17.4629	-4.2416	-0.664123	-0.704641	-1.87012	0.27355	0.750929	0.221014	0.232906	6.50618	0.368934	1
NM_012002	Cops6	11	986	1094	348	330	628	975	53.2613	52.5916	54.5815	53.4782	1	0	0	0	2	0	1	0	2	17.046	1	116.949	44.9983	-1.2984	-6.28862	0.502379	-2.36155	0.194582	0.432367	0.931067	0.0960609	6.50535	0.369019	1
NM_172932	Nlgn3	317	2795	3883	830	673	1207	2478	35.7899	30.2181	29.5558	31.8546	5	1	3	0	0	0	4	3	0	26.8279	62.5596	1	30.1292	-0.33492	-0.048469	-6.12226	-2.16855	0.222434	0.288276	0.153196	0.875883	6.5048	0.369076	1
NM_007985	Fancc	328	2005	3134	66	79	121	1677	3.5261	4.39489	3.67105	3.86401	2	0	0	0	0	0	2	0	0	19.8209	1	1	7.27365	0.487238	-4.9041	-5.12434	-3.1804	0.110307	0.158863	0.492289	0.494983	6.50327	0.369232	1
NM_012047	Brd7	237	2193	2370	255	208	448	1956	18.0153	15.3015	17.9735	17.0968	8	0	0	1	1	1	8	-1	0	67.9749	1	1	23.325	1.37771	-5.68773	-5.82788	-3.3793	0.0961014	0.063731	0.78168	0.777778	6.50142	0.369421	1
NM_001177705	Homez	250	1807	5764	115	119	222	1557	3.3406	3.5995	3.66212	3.53407	0	0	1	0	0	0	0	1	0	1	33.1883	1	11.7294	-3.76845	0.195537	-5.08212	-2.88501	0.135371	0.639818	0.125975	0.480769	6.50122	0.369442	1
NM_010325	Got2	60	1353	2345	1596	1610	2984	1293	113.957	119.702	120.993	118.217	1	0	1	0	1	0	1	1	1	12.8537	39.9646	44.0932	32.3039	-2.17903	-1.38595	-1.28013	-1.61504	0.326456	0.490524	0.279822	0.28233	6.50113	0.369451	1
NM_001081306	Ptprz1	325	7264	8068	270	192	323	6939	5.60335	4.14911	3.80663	4.5197	8	3	2	0	1	2	5	2	-1	11.9757	14.8939	1	9.28985	-0.333215	-1.09004	-5.19849	-2.20725	0.216547	0.287904	0.259012	0.519974	6.49997	0.369569	1
NM_144787	Kdm4c	225	3390	4257	132	127	247	3165	5.19183	5.20139	5.51692	5.30338	1	0	2	0	0	1	1	2	-1	5.25114	32.6536	1	12.9682	-1.61804	-0.0417737	-5.27413	-2.31132	0.201476	0.463397	0.152081	0.550446	6.49908	0.369661	1
NM_007547	Sirpa	444	1974	4018	1063	942	1472	1530	44.2969	40.8753	34.8338	40.002	2	1	3	0	0	0	1	3	0	10.8626	101.322	1	37.7282	-1.77519	0.52717	-6.23	-2.49267	0.177677	0.473802	0.0907655	0.902081	6.49899	0.36967	1
NM_013785	Ip6k1	300	1602	4412	1706	1594	3154	1302	64.7431	62.9901	67.9719	65.2351	5	0	1	0	0	0	5	1	0	63.8243	39.6884	1	34.8376	0.487684	-1.08269	-6.46136	-2.35212	0.195858	0.158677	0.258361	0.946488	6.49855	0.369715	1
NM_181815	Cep128	467	3776	4807	35	34	52	3309	1.21911	1.23317	1.02857	1.16028	1	0	0	0	0	0	1	0	0	5.02262	1	1	2.34087	-0.77534	-4.27019	-4.55523	-3.20025	0.1088	0.362319	0.322928	0.332033	6.49616	0.36996	1
NM_029741	Ppfia3	376	3961	4866	372	389	638	3585	12.8003	13.9379	12.4667	13.0683	6	1	2	0	1	2	5	2	-1	23.1797	28.828	1	17.6692	-0.0140746	-0.696744	-5.70077	-2.1372	0.227321	0.236436	0.224545	0.731977	6.49553	0.370025	1
NM_026825	Lrrc16a	190	4315	5158	119	115	223	4125	3.86292	3.88719	4.11081	3.95364	4	1	0	0	1	0	3	0	1	12.0872	1	13.8212	8.96946	-0.239995	-4.91618	-1.34638	-2.16752	0.222593	0.273411	0.495448	0.286882	6.49551	0.370027	1
NM_009011	Rad23b	320	1571	3811	1458	1483	2805	1251	64.0573	67.8456	69.9838	67.2956	3	0	2	0	0	1	3	2	-1	39.8558	82.6127	1	41.1562	-0.210192	-0.0414288	-6.47608	-2.24257	0.21131	0.269788	0.151988	0.947882	6.49519	0.370059	1
NM_011701	Vim	121	1522	1834	221	155	282	1401	20.1764	14.7351	14.6202	16.5105	2	0	1	0	0	0	2	1	0	23.7257	36.8838	1	20.5365	-0.120016	-0.464427	-5.81137	-2.13194	0.228151	0.253995	0.198532	0.771553	6.49319	0.370264	1
NM_172746	Hirip3	480	2286	2511	22	28	59	1806	1.46699	1.94416	2.23413	1.88176	1	0	0	0	0	0	1	0	0	9.20258	1	1	3.73419	-0.190304	-4.52498	-4.78397	-3.16642	0.111382	0.266072	0.380342	0.384522	6.49285	0.370299	1
NM_025500	Mrpl37	71	1343	1496	173	152	302	1272	19.3626	17.7146	19.1946	18.7573	2	0	0	0	1	0	2	0	1	26.1318	1	44.8212	23.9843	-0.0567948	-5.73657	-0.385619	-2.05966	0.239872	0.244054	0.798309	0.200111	6.48901	0.370693	1
NM_133798	Exd2	232	2185	3323	403	406	638	1953	20.306	21.3018	18.2555	19.9544	4	0	1	0	0	0	4	1	0	34.0396	26.4589	1	20.4995	0.287691	-1.04349	-5.901	-2.21893	0.2148	0.189242	0.255946	0.805277	6.48818	0.370779	1
NM_001199236	Sptbn4	89	3815	4724	589	504	1058	3726	20.8764	18.6012	21.2951	20.2575	1	0	1	0	2	0	1	1	2	4.46051	13.8686	30.6025	16.3105	-2.65324	-1.98337	-0.972549	-1.86972	0.273627	0.498514	0.301096	0.260219	6.48536	0.371068	1
NM_172304	Tex10	402	3189	3203	59	47	118	2787	3.08422	2.55835	3.50291	3.04849	1	0	1	0	0	0	1	1	0	5.96335	18.5412	1	8.50151	-1.10412	-0.566526	-5.0122	-2.22762	0.213511	0.407469	0.210238	0.456243	6.48407	0.3712	1
NM_080561	Rnf216	182	2744	4500	261	247	506	2562	9.71132	9.56983	10.6916	9.9909	2	0	0	0	2	0	2	0	2	12.9741	1	44.5063	19.4935	-0.691059	-5.40466	-0.0978041	-2.06451	0.239068	0.348291	0.676329	0.165923	6.48405	0.371203	1
NM_001029878	Lonrf2	0	1557	5077	1049	891	1525	1557	34.5954	30.5978	28.5605	31.2512	4	0	1	0	0	0	4	1	0	42.6971	33.1883	1	25.6285	0.346899	-0.952948	-6.11322	-2.23976	0.211722	0.17958	0.249257	0.873281	6.48381	0.371227	1
NM_028303	Pdzd11	105	528	1015	171	145	297	423	28.2085	24.907	27.8224	26.9793	0	0	0	0	1	0	0	0	1	1	1	134.781	45.5938	-4.98145	-5.9281	1.0308	-3.29292	0.102031	0.907098	0.855909	0.050353	6.48359	0.37125	1
NM_009261	Strbp	167	2186	16348	1279	1209	2238	2019	13.0995	12.8938	13.0166	13.0033	4	1	1	0	0	0	3	1	0	24.6952	25.594	1	17.0964	0.0802667	-0.865786	-5.69841	-2.16131	0.223553	0.221851	0.24136	0.730862	6.48149	0.371465	1
NM_011631	Hsp90b1	89	2498	2759	3574	3194	4750	2409	216.897	201.838	163.699	194.144	4	0	1	0	2	0	4	1	2	27.5963	21.4505	47.333	32.1266	-1.37279	-2.54506	-1.41252	-1.77679	0.291832	0.440543	0.306577	0.289762	6.48146	0.371469	1
NM_010795	Mgat3	119	1736	4665	1499	1379	2565	1617	53.8022	51.5386	52.2804	52.5404	4	0	2	0	0	0	4	2	0	41.1128	63.9137	1	35.3422	-0.0176855	-0.281247	-6.35899	-2.21931	0.214745	0.237087	0.177815	0.928744	6.48053	0.371564	1
NM_178681	Dgkb	436	2824	5544	302	281	533	2388	9.12082	8.83696	9.14129	9.03302	6	0	0	0	0	0	6	0	0	41.7584	1	1	14.5861	1.05552	-5.35155	-5.52606	-3.27403	0.103376	0.0914158	0.655333	0.653939	6.47938	0.371682	1
NM_133789	Strn4	464	2747	3535	233	192	368	2283	11.0361	9.4696	9.89833	10.1347	3	0	0	0	1	0	3	0	1	21.8395	1	24.9726	15.9374	0.051716	-5.41219	-0.938224	-2.09956	0.233329	0.224731	0.678744	0.256875	6.47906	0.371715	1
NM_008744	Ntn1	281	2096	5738	235	175	259	1815	6.85737	5.31737	4.29183	5.48886	3	0	0	0	0	0	3	0	0	27.4708	1	1	9.82361	0.74864	-5.08905	-5.2904	-3.21027	0.108047	0.125604	0.558993	0.558528	6.47738	0.371888	1
NM_001033457	Nom1	11	2576	3542	132	128	268	2565	6.23987	6.30059	7.19432	6.57826	5	0	0	0	0	0	5	0	0	32.3974	1	1	11.4658	0.878572	-5.18445	-5.37604	-3.22731	0.106778	0.111204	0.593924	0.593924	6.47679	0.371948	1
NM_145543	Clcc1	80	1700	2043	180	170	270	1620	14.7521	14.5078	12.5661	13.942	0	0	1	0	1	0	0	1	1	1	31.8977	35.1929	22.6969	-4.58748	-0.584864	-0.594166	-1.92217	0.263857	0.834913	0.212003	0.221758	6.47551	0.37208	1
NM_001081344	Stxbp5	357	3708	9074	347	295	497	3351	6.40296	5.66817	5.20788	5.75967	4	1	1	0	0	1	3	1	-1	14.879	15.4205	1	10.4332	-0.164722	-1.16765	-5.31318	-2.21518	0.215359	0.261706	0.264864	0.566518	6.47464	0.37217	1
NM_023633	2410016O06Rik	84	1896	2346	73	74	138	1812	5.21009	5.4995	5.59313	5.43424	1	0	0	0	1	0	1	0	1	9.1721	1	31.4639	13.8787	-0.827967	-5.08379	-0.310041	-2.07393	0.237511	0.369751	0.556113	0.1911	6.47334	0.372304	1
NM_019913	Txn2	88	589	1282	150	128	265	501	19.5909	17.4077	19.6545	18.8843	0	0	1	0	0	0	0	1	0	1	103.142	1	35.0474	-4.76856	0.948363	-5.87492	-3.23171	0.106453	0.870308	0.0567633	0.795615	6.47283	0.372356	1
NM_134042	Aldh6a1	85	1693	3420	153	122	223	1608	7.49058	6.21947	6.19987	6.63664	1	0	0	0	2	1	1	0	1	10.3357	1	35.4556	15.5971	-0.774937	-5.18911	-0.232284	-2.06544	0.238913	0.362226	0.595504	0.182739	6.46707	0.372949	1
NM_019729	Usp8	226	3469	4177	539	489	1025	3243	21.606	20.411	23.3326	21.7832	9	1	0	0	1	0	8	0	1	40.9987	1	17.5802	19.8596	0.503725	-5.81537	-1.8066	-2.37275	0.193077	0.156355	0.82395	0.306113	6.46615	0.373044	1
NM_001290376	Camk1d	65	1199	6725	238	225	329	1134	5.92563	5.83324	4.65165	5.47018	0	0	1	0	0	0	0	1	0	1	45.5681	1	15.856	-4.02915	0.422694	-5.28878	-2.96508	0.128062	0.699926	0.101171	0.557135	6.46535	0.373126	1
NM_172819	Dip2b	61	4084	8127	796	725	1182	4023	16.3996	15.5535	13.829	15.2607	6	1	4	1	0	0	5	3	0	20.656	38.5341	1	20.0634	-0.272926	-0.359801	-5.77413	-2.13562	0.22757	0.279264	0.18599	0.759569	6.46532	0.373129	1
NM_025820	Crnkl1	96	2169	3111	87	72	146	2073	4.68241	4.03508	4.46228	4.39325	1	0	0	0	1	0	1	0	1	8.0173	1	27.5024	12.1732	-0.895203	-4.97174	-0.403581	-2.09017	0.234853	0.380063	0.514214	0.20197	6.46434	0.37323	1
NM_133921	Nfxl1	59	2816	3670	44	34	55	2757	2.00741	1.61522	1.42495	1.68253	0	0	0	0	1	0	0	0	1	1	1	20.6792	7.55973	-3.32556	-4.46601	-0.360925	-2.7175	0.152038	0.548309	0.36557	0.197046	6.46306	0.373362	1
NM_201369	N4bp2l2	112	1840	8981	172	179	268	1728	3.20667	3.47495	2.83735	3.17299	1	1	1	0	0	0	0	1	0	1	29.9041	1	10.6347	-3.70413	0.101993	-5.03113	-2.87776	0.136053	0.62644	0.136473	0.462189	6.46222	0.373449	1
NM_001008423	Ccdc177	347	2468	4399	65	75	97	2121	2.47406	2.97253	2.09663	2.51441	0	0	1	0	0	0	0	1	0	1	24.3632	1	8.78772	-3.5653	-0.0710662	-4.92108	-2.85248	0.138458	0.595504	0.15589	0.425864	6.46118	0.373557	1
NM_153775	Ctu2	85	1630	3066	55	59	113	1545	3.00359	3.35505	3.50437	3.28767	0	2	0	0	1	0	-2	0	1	1	1	36.9013	12.9671	-3.72532	-4.81899	0.15767	-2.79555	0.144031	0.631178	0.46479	0.134801	6.46058	0.373618	1
NM_011484	Stam	185	1832	3690	371	319	635	1647	16.8344	15.0725	16.3625	16.0898	1	0	0	0	2	0	1	0	2	10.091	1	69.232	26.7743	-1.33799	-5.65574	0.314205	-2.22651	0.213675	0.437384	0.771832	0.11715	6.46047	0.37363	1
NM_178653	Sccpdh	125	1415	1922	1412	1415	2824	1290	123.007	128.358	139.706	130.357	3	2	1	0	1	0	1	1	1	12.8836	40.0576	44.1958	32.379	-2.23402	-1.43411	-1.32302	-1.66372	0.315625	0.491825	0.281958	0.28521	6.46032	0.373645	1
NM_001114125	Dab2ip	115	3514	5388	656	490	880	3399	20.3857	15.8558	15.5295	17.257	4	0	3	0	0	1	4	3	-1	19.5585	45.6083	1	22.0556	-0.425058	-0.181419	-5.83229	-2.14626	0.225898	0.303883	0.167038	0.779264	6.4601	0.373668	1
NM_001163332	Cttnbp2nl	186	2103	4838	67	50	70	1917	2.31878	1.80187	1.37574	1.83213	1	0	0	0	0	0	1	0	0	8.66972	1	1	3.55657	-0.260406	-4.51089	-4.77133	-3.18088	0.110271	0.276477	0.376161	0.380435	6.45961	0.373718	1
NM_026810	Mlh1	84	2367	2598	78	59	101	2283	5.02696	3.95943	3.69646	4.22762	1	0	1	0	0	0	1	1	0	7.27983	22.6344	1	10.3047	-1.01148	-0.451042	-5.16689	-2.2098	0.216164	0.396042	0.197046	0.507804	6.45643	0.374047	1
NM_019836	Noa1	30	2112	2303	85	82	174	2082	6.17981	6.20783	7.18388	6.52384	4	0	0	0	0	0	4	0	0	31.9306	1	1	11.3102	0.86259	-5.18008	-5.37211	-3.22987	0.106589	0.113248	0.59188	0.591323	6.45604	0.374087	1
NM_011203	Ptpn12	50	2378	3166	84	59	114	2328	4.44241	3.24908	3.42371	3.70507	1	0	0	0	2	1	1	0	1	7.13911	1	24.4899	10.8763	-0.960903	-4.88196	-0.490356	-2.11107	0.231475	0.388796	0.485043	0.210609	6.45194	0.37451	1
NM_001081175	Itpkb	503	3332	5101	86	70	104	2829	2.82289	2.39256	1.93857	2.38467	3	1	0	0	0	0	2	0	0	11.7496	1	1	4.58321	0.0208551	-4.64978	-4.89602	-3.17498	0.110722	0.229562	0.41388	0.41806	6.45179	0.374526	1
NM_030074	Zfp687	145	3859	4632	318	331	431	3714	11.495	12.4589	8.84733	10.9337	1	0	0	0	4	0	1	0	4	4.47492	1	61.4028	22.2926	-2.28058	-5.45217	0.323833	-2.46964	0.180536	0.492661	0.695281	0.116035	6.45048	0.374661	1
NM_009755	Bmp1	223	3199	3759	57	47	83	2976	2.53894	2.17994	2.09947	2.27278	3	1	0	0	0	0	2	0	0	11.1693	1	1	4.38975	-0.0235493	-4.62446	-4.87329	-3.17377	0.110816	0.237644	0.407005	0.411093	6.4497	0.374742	1
NM_001145832	Kifc3	216	2280	2927	125	96	186	2064	7.15052	5.71832	6.04218	6.30367	0	0	2	0	0	0	0	2	0	1	50.0719	1	17.3573	-4.11379	0.483943	-5.35587	-2.99524	0.125413	0.721014	0.0942958	0.585284	6.44814	0.374903	1
NM_011386	Skil	728	2756	7066	347	337	606	2028	8.22254	8.31526	8.1546	8.2308	3	1	0	0	1	0	2	0	1	16.3904	1	28.1127	15.1677	-0.238198	-5.30254	-0.668915	-2.06989	0.238178	0.272947	0.63573	0.229376	6.44771	0.374948	1
NM_021885	Tub	221	1739	5941	2235	2290	4202	1518	62.9895	67.2041	67.2512	65.8149	7	1	1	0	0	0	6	1	0	65.6911	34.041	1	33.5774	0.523995	-1.3088	-6.46555	-2.41678	0.187273	0.153382	0.274712	0.947046	6.44253	0.375483	1
NM_133916	Eif3b	56	2468	2966	368	318	706	2412	20.7743	18.6929	22.6327	20.7	2	0	3	0	0	0	2	3	0	13.781	64.2714	1	26.3508	-1.03874	0.217608	-5.91835	-2.24649	0.210736	0.398551	0.123281	0.81243	6.44186	0.375552	1
NM_026592	B230118H07Rik	125	860	2269	243	222	417	735	17.9317	17.0584	17.4745	17.4882	3	0	0	0	0	0	3	0	0	67.8361	1	1	23.2787	1.36126	-5.69966	-5.83859	-3.39233	0.0952373	0.0650316	0.785953	0.782237	6.43868	0.375883	1
NM_015751	Abce1	225	2025	3813	678	655	1212	1800	29.7723	29.9498	30.2231	29.9818	3	0	0	0	2	0	3	0	2	27.6998	1	63.3473	30.6823	-0.252618	-5.9837	-0.108389	-2.1149	0.230861	0.274991	0.869472	0.167596	6.43418	0.376349	1
NM_001243908	Zfp383	128	1601	2620	28	35	77	1473	1.7894	2.32909	2.79443	2.30431	1	0	0	0	0	0	1	0	0	11.283	1	1	4.42767	-0.0171519	-4.63172	-4.8798	-3.17622	0.110627	0.236994	0.409049	0.413415	6.43389	0.376378	1
NM_019750	Nat6	857	1802	1998	50	43	54	945	4.1901	3.75226	2.56981	3.50406	1	0	0	0	0	0	1	0	0	17.5871	1	1	6.52905	0.373089	-4.85257	-5.07809	-3.18586	0.109891	0.175864	0.475567	0.479376	6.43313	0.376458	1
NM_178632	Ints7	222	3123	5349	231	205	380	2901	7.23085	6.68191	6.75483	6.8892	3	0	0	0	1	0	3	0	1	17.187	1	19.6527	12.6132	-0.0635464	-5.20879	-1.10124	-2.12452	0.229327	0.245912	0.602378	0.270903	6.43129	0.376648	1
NM_172926	Snx14	63	2958	3112	547	499	759	2895	29.4305	27.9564	23.1903	26.859	3	1	1	0	1	0	2	1	1	11.4818	17.8495	19.6935	16.3416	-1.45751	-1.76794	-1.74192	-1.65579	0.317364	0.448068	0.295243	0.303605	6.42959	0.376824	1
NM_001199217	Slc38a3	145	1663	2442	41	29	48	1518	2.81118	2.07048	1.86896	2.25021	1	0	0	0	0	0	1	0	0	10.9485	1	1	4.31617	-0.0463886	-4.6192	-4.86856	-3.17805	0.110487	0.242196	0.405147	0.40942	6.42905	0.37688	1
NM_001170454	Tada2b	228	1491	3791	108	117	238	1263	4.77002	5.38086	5.96934	5.37341	2	0	0	0	0	0	2	0	0	26.3181	1	1	9.43935	0.699479	-5.07785	-5.28034	-3.21957	0.107353	0.131178	0.553605	0.553419	6.42829	0.37696	1
NM_001162999	Fnip2	76	3403	7095	453	387	684	3327	10.6904	9.50995	9.16658	9.78899	2	1	1	0	1	0	1	1	1	4.99545	15.5318	17.1363	12.5545	-2.05583	-1.43675	-1.4651	-1.65256	0.318076	0.486994	0.282051	0.292828	6.42668	0.377127	1
NM_153798	Polr2b	128	3653	3812	663	674	1061	3525	29.1213	30.8267	26.4646	28.8042	8	1	3	0	0	0	7	3	0	33.004	43.9781	1	25.994	0.024059	-0.503875	-6.07464	-2.18482	0.21994	0.229004	0.203456	0.863712	6.42567	0.377231	1
NM_015791	Fbxo8	251	1211	3527	145	132	281	960	6.88355	6.52511	7.57538	6.99468	0	0	1	0	0	0	0	1	0	1	53.8273	1	18.6091	-4.17586	0.53347	-5.40508	-3.01582	0.123636	0.735414	0.0904868	0.605258	6.42394	0.377411	1
NM_175127	Fbxo28	17	1124	4913	395	374	751	1107	13.4617	13.2722	14.5344	13.7561	1	0	0	0	1	0	1	0	1	15.0134	1	51.5018	22.5051	-0.671295	-5.57317	-0.0384792	-2.09432	0.234179	0.344946	0.744054	0.157191	6.42061	0.377757	1
NM_001081184	Focad	78	5475	5796	100	109	175	5397	2.88883	3.27882	2.87087	3.01284	3	1	0	0	2	0	2	0	2	6.15892	1	21.1275	9.42881	-1.05055	-4.77299	-0.605584	-2.14304	0.226402	0.400502	0.451598	0.223244	6.41898	0.377927	1
NM_018872	Tmem131	182	5816	6548	450	430	577	5634	11.5068	11.4493	8.37858	10.4449	3	0	5	0	0	1	3	5	-1	8.84976	45.8593	1	18.5697	-1.2695	0.0910687	-5.59476	-2.25773	0.2091	0.429023	0.137681	0.684039	6.4176	0.37807	1
NM_015742	Myo9b	170	6056	7100	94	80	150	5886	2.21677	1.9645	2.0088	2.06335	1	0	1	0	2	1	1	1	1	2.82362	8.77918	9.68613	7.09631	-1.94977	-1.43943	-1.55163	-1.64695	0.319315	0.482813	0.282423	0.296823	6.41419	0.378425	1
NM_026178	Mmd	234	951	2661	307	264	511	717	19.3172	17.2973	18.2591	18.2912	3	0	0	0	0	0	3	0	0	69.5391	1	1	23.8464	1.37024	-5.72331	-5.85982	-3.4043	0.0944504	0.0644742	0.7945	0.79032	6.4137	0.378476	1
NM_001081653	Cntnap5c	0	3918	3918	413	462	581	3918	17.6496	20.5588	14.0999	17.4361	7	0	2	0	0	0	7	2	0	29.6935	26.3779	1	19.0238	0.171129	-0.976828	-5.83718	-2.21429	0.215492	0.206429	0.251022	0.78168	6.41265	0.378585	1
NM_153158	E130308A19Rik	305	2519	3237	128	113	198	2214	6.62091	6.08633	5.81602	6.17442	4	0	0	0	0	0	4	0	0	30.0268	1	1	10.6756	0.806756	-5.15107	-5.34607	-3.23013	0.10657	0.119844	0.582126	0.581011	6.41124	0.378732	1
NM_145434	Nr1d1	629	2477	2765	211	223	415	1848	12.7773	14.0614	14.2711	13.7032	1	2	4	1	0	1	-1	3	-1	1	83.8868	1	28.6289	-4.57718	0.819228	-5.72321	-3.16039	0.111848	0.832962	0.0656819	0.740896	6.41119	0.378737	1
NM_011900	Mpdu1	78	822	1328	239	280	434	744	30.1335	36.7603	31.0739	32.6559	1	0	1	0	0	0	1	1	0	22.3385	69.4546	1	30.931	-0.613944	0.0892797	-6.13402	-2.21956	0.214707	0.33482	0.137867	0.878391	6.41059	0.3788	1
NM_017379	Tuba8	100	1450	1469	1728	1759	3515	1350	196.957	208.768	227.513	211.08	2	0	1	0	1	0	2	1	1	24.622	38.2772	42.2315	35.0436	-1.58722	-1.75365	-1.61661	-1.65249	0.31809	0.460609	0.294686	0.298867	6.40962	0.378901	1
NM_145220	Appl2	83	2072	2946	429	393	688	1989	24.3823	23.2584	22.2054	23.282	1	0	0	0	3	0	1	0	3	8.35588	1	85.9918	31.7826	-1.8307	-5.85044	0.452169	-2.40966	0.188201	0.477146	0.833984	0.102007	6.40838	0.37903	1
NM_198932	Pou2f1	12	2322	12906	148	111	189	2310	1.92008	1.49952	1.39243	1.60401	1	0	0	0	0	3	1	0	-3	7.19474	1	1	3.06491	-0.450095	-4.44083	-4.70842	-3.19978	0.108835	0.308436	0.359625	0.366035	6.40793	0.379077	1
NM_009888	Cfh	135	3894	4365	40	27	35	3759	1.53436	1.07845	0.762408	1.12507	1	0	0	0	0	0	1	0	0	4.42135	1	1	2.14045	-0.940901	-4.25395	-4.54065	-3.24517	0.105465	0.386288	0.319491	0.32906	6.40743	0.379129	1
NM_025279	Hnrnpk	147	1539	2793	1575	1569	3018	1392	94.4191	97.9426	102.743	98.3682	3	0	4	1	0	0	3	3	0	35.8187	111.367	1	49.3952	-0.590816	0.189424	-6.65566	-2.35235	0.195827	0.331289	0.126997	0.965533	6.40685	0.379189	1
NM_001302888	Kcnq2	197	2753	8227	1918	1803	3378	2556	39.0353	38.2097	39.0411	38.762	2	0	1	0	1	0	2	1	1	13.0046	20.2168	22.3054	18.5089	-1.49675	-1.78156	-1.73579	-1.67137	0.313956	0.452806	0.295801	0.303326	6.40662	0.379214	1
NM_146057	Dap	144	453	1481	301	317	620	309	34.03	37.3185	39.8052	37.0512	2	0	0	0	0	0	2	0	0	107.572	1	1	36.524	1.57839	-6.09526	-6.19375	-3.57021	0.0841901	0.0508175	0.894463	0.893906	6.4064	0.379236	1
NM_133350	Mapre3	265	1111	2021	595	526	1130	846	49.2948	45.3773	53.1638	49.2786	2	0	1	0	0	0	2	1	0	39.2904	61.0807	1	33.7904	-0.0448473	-0.312885	-6.32867	-2.2288	0.213336	0.241918	0.181996	0.922984	6.40615	0.379262	1
NM_010485	Elavl1	231	1212	6030	654	618	1102	981	18.1598	17.8686	17.3767	17.8017	1	0	0	0	1	0	1	0	1	16.9417	1	58.1168	25.3528	-0.650817	-5.70902	0.0138897	-2.11532	0.230795	0.340858	0.789483	0.151152	6.40427	0.379459	1
NM_001001566	Chpf	366	2691	3092	904	858	1731	2325	48.953	48.3802	53.2306	50.1879	9	2	2	0	0	0	7	2	0	50.0383	44.451	1	31.8297	0.293095	-0.781021	-6.33732	-2.27508	0.206601	0.188034	0.234021	0.924563	6.40382	0.379505	1
NM_011762	Zfp59	146	2108	3796	41	44	68	1962	1.80846	2.02091	1.70328	1.84421	1	0	0	0	0	0	1	0	0	8.47087	1	1	3.49029	-0.297804	-4.51436	-4.77444	-3.19553	0.109156	0.283352	0.376997	0.380992	6.40312	0.379578	1
NM_001166581	BC005561	411	5181	5181	73	48	98	4770	2.35917	1.61528	1.79852	1.92432	1	2	1	0	1	0	-1	1	1	1	10.8332	11.9523	7.9285	-3.40569	-1.09938	-1.21534	-1.9068	0.266683	0.562616	0.260219	0.278428	6.39997	0.379907	1
NM_023341	Adck3	157	2095	4026	162	181	610	1938	6.73739	7.83835	14.4065	9.66076	2	0	1	0	0	0	2	1	0	17.1516	26.6637	1	14.9384	-0.268304	-0.650147	-5.55784	-2.15877	0.223948	0.277871	0.219528	0.668432	6.39939	0.379967	1
NM_153781	Pygb	72	2604	3838	701	661	1190	2532	30.5818	30.0273	29.4812	30.0301	3	1	4	0	0	0	2	4	0	13.1278	81.6339	1	31.9206	-1.33082	0.366546	-6.09436	-2.35288	0.195755	0.436269	0.107581	0.868915	6.39904	0.380004	1
NM_009087	Polr1d	322	724	900	138	117	232	402	25.6736	22.6654	24.5103	24.2831	2	0	0	0	0	0	2	0	0	82.6858	1	1	28.2286	1.45095	-5.87262	-5.99387	-3.47185	0.0901301	0.057971	0.840858	0.837793	6.39626	0.380294	1
NM_053127	Pcdhb2	136	2536	2775	42	19	29	2400	2.53417	1.19374	0.993662	1.57386	1	0	0	0	0	0	1	0	0	6.92494	1	1	2.97498	-0.493912	-4.43083	-4.69945	-3.20806	0.108212	0.31466	0.357209	0.363712	6.39418	0.380512	1
NM_001001885	Tmem151a	105	1512	3945	199	178	424	1407	8.4461	7.8667	10.2193	8.84404	1	0	0	0	1	0	1	0	1	11.8123	1	40.5206	17.7776	-0.753647	-5.34041	-0.175475	-2.08984	0.234906	0.357302	0.650595	0.175864	6.39417	0.380512	1
NM_001163758	Skor1	112	2890	3597	91	66	163	2778	4.23595	3.19907	4.30874	3.91459	0	0	0	0	2	0	0	0	2	1	1	41.0457	14.3486	-3.82948	-4.91095	0.228666	-2.83725	0.139927	0.652174	0.493961	0.126904	6.39412	0.380517	1
NM_023622	Rgl3	56	2186	2550	38	47	57	2130	2.49513	3.21349	2.12539	2.61134	0	0	1	0	0	1	0	1	-1	1	24.2602	1	8.7534	-3.58788	-0.0971063	-4.93898	-2.87465	0.136346	0.599591	0.158584	0.43023	6.39282	0.380653	1
NM_172780	Slc9a6	25	2134	4916	1186	1138	1770	2109	40.3946	40.3599	34.2346	38.3297	2	1	1	0	1	0	1	1	1	7.88044	24.5018	27.033	19.8051	-2.21273	-1.49832	-1.45315	-1.7214	0.303254	0.491174	0.285674	0.291992	6.38978	0.380972	1
NM_001134791	Osbpl9	115	1996	3109	369	380	646	1881	19.8727	21.31	19.7567	20.3131	3	1	2	0	0	0	2	2	0	17.6713	54.9434	1	24.5382	-0.668749	0.00131579	-5.90942	-2.19229	0.218804	0.344482	0.146971	0.809365	6.38948	0.381003	1
NM_001033351	Grin3a	688	4036	7651	87	70	115	3348	1.90393	1.59514	1.42917	1.64275	1	1	1	0	0	0	0	1	0	1	15.4344	1	5.81145	-3.31128	-0.505328	-4.71971	-2.84544	0.139135	0.54608	0.203642	0.368543	6.38916	0.381036	1
NM_011541	Tcea1	220	1126	2671	973	902	1747	906	60.9943	58.8779	62.1903	60.6875	0	0	1	0	1	0	0	1	1	1	57.0356	62.9278	40.3211	-5.46523	-0.521469	-0.451556	-2.14608	0.225925	0.965533	0.205314	0.2068	6.38858	0.381097	1
NM_001083114	Pphln1	132	1014	3759	180	167	329	882	8.01771	7.74576	8.32199	8.02848	0	1	1	0	0	0	-1	1	0	1	58.5876	1	20.1959	-4.25812	0.583092	-5.47029	-3.04844	0.120873	0.754924	0.0860275	0.631271	6.38849	0.381106	1
NM_009070	Rnps1	292	1210	1923	462	440	842	918	40.2266	39.8927	41.6329	40.584	2	0	0	0	1	0	2	0	1	36.2088	1	62.1052	33.1047	-0.0468421	-6.14325	-0.280195	-2.15676	0.224259	0.242289	0.904404	0.187105	6.38838	0.381118	1
NM_011207	Ptpn3	183	2925	6369	83	71	80	2742	2.18201	1.9436	1.19432	1.77331	0	0	0	0	1	0	0	0	1	1	1	20.7923	7.59744	-3.35692	-4.4937	-0.377914	-2.74284	0.14939	0.55379	0.371795	0.199182	6.38783	0.381175	1
NM_001033481	Myrf	144	3483	5597	76	69	114	3339	2.27357	2.14938	1.93666	2.11987	2	0	0	0	0	0	2	0	0	9.95499	1	1	3.985	-0.148026	-4.58776	-4.84034	-3.19204	0.109421	0.258175	0.396507	0.400687	6.3875	0.381209	1
NM_009068	Ripk1	136	2107	4495	45	59	75	1971	1.67623	2.28845	1.58648	1.85039	1	0	0	0	0	0	1	0	0	8.43219	1	1	3.4774	-0.306401	-4.51612	-4.77602	-3.19951	0.108856	0.284653	0.377648	0.381643	6.3871	0.381251	1
NM_007976	F5	128	6680	7433	38	24	136	6552	0.855992	0.562946	1.73972	1.05288	2	1	1	0	3	3	1	1	0	2.53661	7.88679	1	3.8078	-1.70292	-1.23957	-4.50928	-2.48392	0.178758	0.469342	0.270903	0.323021	6.38491	0.381481	1
NM_001293774	Palld	309	2301	4224	78	73	181	1992	3.09187	3.01313	4.07435	3.39312	2	0	0	0	0	0	2	0	0	16.6866	1	1	6.22887	0.316457	-4.83562	-5.06287	-3.19401	0.109272	0.18469	0.470643	0.474173	6.37783	0.382222	1
NM_145582	Ctu1	80	1343	2460	36	35	83	1263	2.45029	2.48058	3.20809	2.71299	1	0	0	0	0	0	1	0	0	13.159	1	1	5.05301	0.107317	-4.71775	-4.95704	-3.18916	0.10964	0.217577	0.433761	0.436734	6.37779	0.382226	1
NM_007690	Chd1	493	5629	7918	175	126	287	5136	3.7006	2.77444	3.44643	3.30716	3	2	1	0	2	1	1	1	1	3.23595	10.0612	11.1006	8.13257	-2.03466	-1.49137	-1.57816	-1.7014	0.307488	0.486529	0.285117	0.297473	6.37549	0.382467	1
NM_019922	Crtap	113	1316	1714	45	51	88	1203	4.39594	5.18775	4.88175	4.82181	0	0	0	0	1	0	0	0	1	1	1	47.392	16.464	-3.95387	-5.02078	0.33747	-2.87906	0.13593	0.679952	0.531122	0.11427	6.37538	0.382479	1
NM_007996	Fdx1	135	702	1214	104	107	230	567	14.3438	15.3668	18.0141	15.9083	0	0	0	0	1	0	0	0	1	1	1	100.551	34.1837	-4.66622	-5.64976	0.857993	-3.15266	0.112449	0.851821	0.769881	0.0629877	6.37343	0.382684	1
NM_016658	Galt	400	1483	2124	61	72	132	1083	4.80868	5.91014	5.90912	5.54265	0	0	0	0	1	0	0	0	1	1	1	52.6432	18.2144	-4.03701	-5.09419	0.423165	-2.90268	0.133723	0.702062	0.56113	0.104887	6.37282	0.382747	1
NM_007638	Cct7	617	2252	2452	1580	1611	3127	1635	107.891	114.55	121.258	114.566	5	0	3	0	1	1	5	3	0	50.8252	94.8151	1	48.8801	-0.176951	-0.12303	-6.72777	-2.34259	0.197157	0.263564	0.161371	0.972408	6.37098	0.382941	1
NM_001301784	E4f1	104	2456	2659	58	53	122	2352	3.65224	3.47518	4.3626	3.83001	1	0	0	0	1	0	1	0	1	7.06626	1	24.24	10.7688	-0.995492	-4.89944	-0.520842	-2.13859	0.227101	0.39372	0.490431	0.214326	6.36969	0.383075	1
NM_010155	Erf	158	1814	3503	42	47	78	1656	2.00752	2.33925	2.11718	2.15465	1	0	0	0	0	0	1	0	0	10.0361	1	1	4.01205	-0.146024	-4.59633	-4.84804	-3.1968	0.109061	0.257804	0.398737	0.402824	6.36853	0.383197	1
NM_013672	Sp1	100	2446	7818	124	96	197	2346	2.65568	2.14089	2.39593	2.3975	0	2	1	0	0	0	-2	1	0	1	22.0265	1	8.00884	-3.53689	-0.191438	-4.89856	-2.87563	0.136254	0.589372	0.167781	0.418989	6.3674	0.383316	1
NM_008410	Itm2b	145	946	1773	22777	23299	43667	801	2150.99	2291.12	2341.79	2261.3	8	0	0	0	4	0	8	0	4	165.991	1	284.707	150.566	-0.249343	-8.26164	0.0146217	-2.83212	0.140426	0.274619	0.999907	0.150966	6.36633	0.383429	1
NM_025885	Med19	43	778	2059	132	124	231	735	10.7342	10.4999	10.6674	10.6338	0	0	1	0	0	0	0	1	0	1	70.3051	1	24.1017	-4.42584	0.698038	-5.60324	-3.11035	0.115795	0.795243	0.0758082	0.687755	6.36595	0.383468	1
NM_001007569	Pnmal1	110	1403	1687	57	59	77	1293	5.65731	6.09757	4.33989	5.36492	2	0	0	0	0	0	2	0	0	25.7074	1	1	9.23581	0.666554	-5.07702	-5.27959	-3.23002	0.106578	0.135637	0.553047	0.552861	6.36546	0.38352	1
NM_016979	Prkx	256	1324	3216	65	55	110	1068	3.38413	2.98172	3.25222	3.20602	1	0	0	0	0	0	1	0	0	15.5617	1	1	5.85389	0.24961	-4.80573	-5.03603	-3.19739	0.109016	0.194352	0.460331	0.463582	6.36534	0.383533	1
NM_199198	Hdac10	252	2253	2416	43	34	54	2001	2.98004	2.45359	2.1252	2.51961	0	0	0	0	1	0	0	0	1	1	1	28.492	10.164	-3.56654	-4.67878	-0.0895733	-2.7783	0.145764	0.595782	0.421683	0.165087	6.36532	0.383534	1
NM_172769	Sc5d	184	1084	2249	332	337	541	900	24.7172	26.1252	22.8724	24.5716	0	0	2	0	0	0	0	2	0	1	114.832	1	38.9439	-4.92566	0.964533	-5.99946	-3.3202	0.10012	0.898829	0.0549981	0.839279	6.36466	0.383604	1
NM_198831	Mrpl48	120	756	947	266	265	476	636	47.0307	48.7883	47.7926	47.8705	1	0	1	0	0	0	1	1	0	26.1318	81.2488	1	36.1269	-0.615916	0.114021	-6.31495	-2.27228	0.207002	0.335006	0.134615	0.920661	6.36321	0.383756	1
NM_001145830	Plcb1	369	4020	6998	750	597	1107	3651	17.9448	14.8737	15.041	15.9532	6	0	0	0	2	0	6	0	2	27.3128	1	31.2312	19.848	0.103606	-5.65125	-0.830212	-2.12595	0.2291	0.218599	0.770531	0.246563	6.36266	0.383814	1
NM_008747	Ntsr2	30	1281	1547	55	33	66	1251	5.95282	3.71915	4.05655	4.57617	0	0	0	0	1	0	0	0	1	1	1	45.5736	15.8579	-3.92266	-4.99323	0.30576	-2.87004	0.136783	0.672984	0.520996	0.11845	6.36262	0.383819	1
NM_009623	Adcy8	1191	4941	5039	221	179	422	3750	7.34342	6.19339	7.96291	7.16657	4	0	1	0	0	0	4	1	0	17.7278	13.7798	1	10.8359	-0.0424049	-1.44511	-5.41657	-2.30136	0.202872	0.241081	0.282609	0.60981	6.36184	0.3839	1
NM_001285531	Tle1	888	1491	2098	85	56	131	603	6.78365	4.65374	5.93703	5.79147	1	0	0	0	0	0	1	0	0	27.5619	1	1	9.85398	0.721391	-5.11733	-5.31578	-3.23724	0.106046	0.128577	0.569026	0.567912	6.36169	0.383915	1
NM_145066	Gpr85	1121	2234	2954	464	481	785	1113	26.3001	28.3893	25.2675	26.6523	2	0	0	0	1	0	2	0	1	29.865	1	51.2242	27.3631	-0.0737899	-5.92167	-0.359159	-2.11821	0.230333	0.247399	0.853958	0.196953	6.35884	0.384216	1
NM_138662	Pcdha3	0	2829	5230	42	43	78	2829	1.34461	1.43346	1.41807	1.39871	1	0	0	0	0	0	1	0	0	5.87482	1	1	2.62494	-0.660765	-4.36866	-4.64364	-3.22436	0.106997	0.34346	0.343924	0.352285	6.35867	0.384234	1
NM_001291228	Slit2	1885	6463	9957	66	65	88	4578	1.10985	1.13816	0.840345	1.02945	1	0	0	0	0	0	1	0	0	3.63037	1	1	1.87679	-1.17227	-4.20715	-4.49863	-3.29268	0.102048	0.41676	0.310944	0.321256	6.35781	0.384324	1
NM_025714	Odf2l	118	1888	2291	45	41	80	1770	3.2888	3.12017	3.32023	3.24307	0	0	1	0	0	1	0	1	-1	1	29.1945	1	10.3982	-3.71717	0.0558362	-5.04147	-2.90093	0.133885	0.629134	0.142233	0.465533	6.35654	0.384458	1
NM_001122822	Wrn	103	4309	6273	52	45	66	4206	1.38796	1.25071	1.0004	1.21302	0	0	0	0	1	0	0	0	1	1	1	13.5551	5.18502	-3.13031	-4.29361	-0.815496	-2.74647	0.149015	0.517001	0.32841	0.245448	6.35575	0.38454	1
NM_008778	Pak3	118	1753	8225	108	99	195	1635	2.19856	2.09855	2.25425	2.18379	1	0	0	0	0	0	1	0	0	10.165	1	1	4.05502	-0.135627	-4.60341	-4.85439	-3.19781	0.108984	0.256503	0.401245	0.405054	6.35507	0.384612	1
NM_198599	Map6d1	45	621	3274	124	120	190	576	6.34152	6.39031	5.51796	6.08326	1	0	0	0	0	0	1	0	0	28.8539	1	1	10.2846	0.758147	-5.14323	-5.33904	-3.24137	0.105742	0.124582	0.579339	0.577666	6.35484	0.384636	1
NM_013820	Hk2	474	3228	5513	79	41	99	2754	2.39933	1.29663	1.70746	1.80114	0	0	0	0	1	0	0	0	1	1	1	20.7017	7.56724	-3.36621	-4.5019	-0.39158	-2.75323	0.148318	0.555741	0.374117	0.200576	6.3544	0.384682	1
NM_145607	Ttc13	13	2293	3049	150	123	233	2280	8.23728	7.03343	7.26611	7.51228	2	0	1	0	0	0	2	1	0	14.5788	22.6641	1	12.7477	-0.352663	-0.752073	-5.43885	-2.1812	0.220493	0.291806	0.231048	0.618915	6.35317	0.384812	1
NM_001198573	Usp40	133	3841	5316	79	67	106	3708	2.48824	2.1974	1.89594	2.19386	2	1	1	0	0	0	1	1	0	4.48216	13.9359	1	6.47268	-1.31972	-0.805104	-4.85657	-2.32713	0.19928	0.434968	0.236436	0.40589	6.35246	0.384886	1
NM_011284	Rpa2	97	910	1782	75	92	188	813	7.04699	9.00119	10.0312	8.69313	0	0	0	0	1	0	0	0	1	1	1	70.1261	24.042	-4.30559	-5.33134	0.623962	-3.00432	0.124626	0.765422	0.6466	0.0844482	6.34995	0.385151	1
NM_001198969	Itsn2	257	2216	2350	96	95	182	1959	6.83996	7.04815	7.36389	7.084	0	0	2	0	0	0	0	2	0	1	52.7557	1	18.2519	-4.18343	0.497773	-5.41108	-3.03225	0.122237	0.737644	0.0933668	0.607302	6.34849	0.385305	1
NM_029735	Eprs	103	4642	4850	755	793	1176	4539	26.0649	28.507	23.0552	25.8757	8	2	5	0	1	2	6	5	-1	21.9694	56.9225	1	26.6306	-0.499101	-0.0751654	-6.02392	-2.1994	0.217729	0.315682	0.156447	0.84764	6.34671	0.385492	1
NM_001290356	Sorcs1	178	3625	3650	44	23	49	3447	2.01841	1.09864	1.27646	1.4645	1	1	0	0	1	0	0	0	1	1	1	16.5398	6.17992	-3.24274	-4.39288	-0.617514	-2.75104	0.148543	0.535489	0.348941	0.224173	6.34553	0.385617	1
NM_001081092	Taf4	0	3129	4422	29	39	59	3129	1.09807	1.53768	1.26864	1.30146	2	1	0	0	0	0	1	0	0	5.31155	1	1	2.43718	-0.763168	-4.33069	-4.60954	-3.23447	0.10625	0.359532	0.337142	0.345596	6.34537	0.385633	1
NM_133865	Dclre1b	299	1925	4288	63	57	83	1626	2.46	2.31761	1.84046	2.20602	1	0	0	0	0	0	1	0	0	10.2213	1	1	4.07377	-0.13371	-4.60875	-4.85918	-3.20055	0.108777	0.256039	0.402546	0.40654	6.34489	0.385684	1
NM_022030	Sv2a	424	2653	3920	3932	3733	7003	2229	167.949	166.032	169.864	167.948	2	0	1	0	2	0	2	1	2	14.9124	23.1827	51.1553	29.7501	-2.17425	-2.35665	-1.23191	-1.92094	0.264083	0.490059	0.306299	0.279264	6.34404	0.385774	1
NM_183310	Ccser1	370	3058	5654	146	106	175	2688	4.32362	3.26866	2.94297	3.51175	2	1	1	0	0	0	1	1	0	6.18298	19.224	1	8.80234	-1.13637	-0.588888	-5.07912	-2.26813	0.207599	0.41165	0.212467	0.479747	6.34209	0.38598	1
NM_152923	Kcnq3	0	2622	2878	30	25	38	2622	1.74534	1.5145	1.25544	1.50509	1	0	0	0	0	0	1	0	0	6.33862	1	1	2.77954	-0.594885	-4.40729	-4.67831	-3.22683	0.106814	0.33194	0.3521	0.359253	6.34074	0.386122	1
NM_001122896	Hp1bp3	147	1698	4641	1265	1242	2377	1551	45.6383	46.6584	48.6991	46.9986	0	1	1	0	2	0	-1	1	2	1	33.3167	73.5171	35.9446	-5.31268	-1.16239	-0.106247	-2.19377	0.218579	0.950297	0.2644	0.167131	6.3405	0.386147	1
NM_172885	Tmem132d	713	4007	4278	155	158	246	3294	6.06654	6.43926	5.46761	5.99114	3	0	0	0	1	0	3	0	1	15.1365	1	17.308	11.1482	-0.163484	-5.13519	-1.21845	-2.17238	0.221845	0.261427	0.576366	0.278707	6.34042	0.386156	1
NM_008071	Gabrb3	103	1525	5568	623	551	952	1422	18.7344	17.2533	16.257	17.4149	2	0	1	0	0	0	2	1	0	23.3753	36.3391	1	20.2382	-0.173304	-0.513991	-5.8366	-2.17463	0.221498	0.262913	0.204478	0.781401	6.33979	0.386223	1
NM_033579	Pcdhgb7	0	2790	4531	46	36	58	2790	1.69986	1.38525	1.21713	1.43408	1	0	0	0	0	0	1	0	0	5.95694	1	1	2.65231	-0.65564	-4.38182	-4.65545	-3.23097	0.106508	0.342345	0.346154	0.354515	6.33963	0.386239	1
NM_001081353	2210408I21Rik	96	1071	1749	36	32	73	975	3.44638	3.18992	3.96859	3.53496	1	0	0	0	0	0	1	0	0	17.046	1	1	6.34867	0.322761	-4.8572	-5.08224	-3.20556	0.1084	0.183296	0.47696	0.480955	6.33791	0.38642	1
NM_018739	Rp9	155	797	1142	95	89	154	642	13.9286	13.5876	12.8221	13.4461	0	0	1	0	0	0	0	1	0	1	80.4895	1	27.4965	-4.56587	0.769567	-5.71425	-3.17018	0.111091	0.830082	0.0687477	0.736901	6.33769	0.386444	1
NM_033523	Spred2	489	1722	2872	56	44	78	1233	3.26478	2.67109	2.58234	2.8394	1	0	0	0	0	0	1	0	0	13.4792	1	1	5.15973	0.114819	-4.74175	-4.97859	-3.20184	0.10868	0.215533	0.440543	0.44333	6.33566	0.386658	1
NM_013850	Abca7	0	6480	6594	339	338	544	6480	8.60797	8.93691	7.84429	8.46306	3	0	1	0	1	0	3	1	1	7.69438	7.97442	8.79823	8.15568	-1.34578	-2.32183	-2.35802	-2.00854	0.248524	0.438127	0.305834	0.31466	6.33244	0.386998	1
NM_010878	Nck1	158	1292	2467	154	159	232	1134	10.4521	11.2369	8.94175	10.2102	3	0	0	0	0	0	3	0	0	43.9679	1	1	15.3226	1.05679	-5.4161	-5.58401	-3.31444	0.10052	0.0913229	0.680695	0.678558	6.33156	0.387091	1
NM_011030	P4ha1	208	1813	4043	207	183	315	1605	8.57268	7.89163	7.40816	7.95749	1	0	1	0	0	0	1	1	0	10.355	32.1958	1	14.5169	-0.880561	-0.275951	-5.46609	-2.20753	0.216504	0.377741	0.17735	0.629784	6.33111	0.387139	1
NM_025460	Tmem126a	144	735	766	78	61	113	591	17.0497	13.8842	14.0266	14.9868	0	0	0	0	1	0	0	0	1	1	1	96.4679	32.8226	-4.63061	-5.61832	0.82641	-3.14084	0.113374	0.844853	0.760498	0.0656819	6.33061	0.387191	1
NM_001029841	Sla	249	1143	2866	72	65	106	894	4.20636	3.95418	3.51668	3.89241	1	0	0	0	0	0	1	0	0	18.5904	1	1	6.86348	0.390405	-4.90796	-5.12781	-3.21512	0.107684	0.172427	0.49359	0.496284	6.32888	0.387374	1
NM_172723	Adap1	102	1227	2399	484	507	950	1125	33.7804	36.8466	37.6528	36.0933	0	0	3	0	0	0	0	3	0	1	137.798	1	46.5993	-5.15513	1.02496	-6.18136	-3.43718	0.0923222	0.930695	0.0510033	0.89019	6.32802	0.387466	1
NM_015824	Orc3	33	2181	6313	431	411	670	2148	11.4312	11.3508	10.0912	10.9577	6	0	0	0	0	0	6	0	0	46.4242	1	1	16.1414	1.09306	-5.45333	-5.61744	-3.3259	0.0997248	0.0876997	0.695559	0.692958	6.32732	0.387539	1
NM_013495	Cpt1a	87	2409	4301	66	62	107	2322	2.56936	2.51329	2.36547	2.48271	0	1	1	0	0	0	-1	1	0	1	22.2542	1	8.08473	-3.55773	-0.195004	-4.91508	-2.88927	0.134972	0.593738	0.16806	0.423913	6.32595	0.387684	1
NM_001039472	Kif21b	321	5196	9119	100	74	103	4875	1.83613	1.41483	1.07397	1.44164	1	0	0	0	1	0	1	0	1	3.4092	1	11.6949	5.36803	-1.46392	-4.38459	-1.11013	-2.31955	0.20033	0.449182	0.34634	0.271925	6.32578	0.387702	1
NM_009567	Zfp93	307	2245	3510	64	54	120	1938	3.05297	2.68229	3.25071	2.99532	0	0	1	0	0	1	0	1	-1	1	26.6637	1	9.55457	-3.66975	-0.0331099	-5.00388	-2.90224	0.133763	0.618172	0.150966	0.453363	6.3255	0.387732	1
NM_022329	Tor1aip2	726	1122	2585	154	139	261	396	9.97494	9.37506	9.60027	9.65009	1	0	0	0	0	0	1	0	0	41.9693	1	1	14.6564	1.02335	-5.38637	-5.55732	-3.30678	0.101056	0.0945745	0.669547	0.668246	6.32524	0.387759	1
NM_145134	Spsb4	315	1137	2232	42	63	111	822	3.15069	4.92114	4.7286	4.26681	1	0	0	0	0	0	1	0	0	20.2188	1	1	7.40627	0.456735	-4.95635	-5.17125	-3.22362	0.107052	0.163601	0.507897	0.509848	6.32289	0.388008	1
NM_026797	Dbndd2	241	718	3706	2141	2237	4188	477	96.7301	105.24	107.45	103.14	1	0	0	0	1	0	1	0	1	34.8425	1	119.523	51.7885	-0.658948	-6.63471	0.223076	-2.35686	0.195215	0.342995	0.969064	0.127462	6.3228	0.388017	1
NM_030256	Bcl9l	214	4699	5339	108	92	165	4485	3.38699	3.00433	2.93851	3.10994	4	0	0	0	0	0	4	0	0	14.8226	1	1	5.60754	0.197572	-4.7897	-5.02164	-3.20459	0.108473	0.202155	0.456429	0.459402	6.32174	0.38813	1
NM_001277730	Tdrd5	33	2871	3149	21	30	50	2838	1.1166	1.66099	1.50974	1.42911	1	0	0	0	0	0	1	0	0	5.85619	1	1	2.61873	-0.678177	-4.37999	-4.65381	-3.23733	0.10604	0.346433	0.345782	0.354143	6.32013	0.3883	1
NM_001290477	Klhl4	91	2227	3866	858	906	1701	2136	37.16	40.8588	41.8356	39.9515	6	1	0	0	2	0	5	0	2	38.9042	1	53.3825	31.0956	0.0661151	-6.13497	-0.491109	-2.18665	0.21966	0.223151	0.902731	0.210702	6.31909	0.388411	1
NM_010942	Nsg1	103	661	2140	24987	26471	52412	558	1955.02	2156.63	2328.74	2146.8	1	0	1	0	1	0	1	1	1	29.7847	92.6062	102.173	74.8546	-2.6968	-1.70123	-1.43926	-1.94576	0.259578	0.498885	0.292549	0.290877	6.31871	0.388451	1
NM_028963	4933427D14Rik	228	3108	4332	76	58	100	2880	2.93748	2.33431	2.1949	2.4889	2	0	0	0	0	1	2	0	-1	11.5416	1	1	4.51386	-0.0304509	-4.67232	-4.91626	-3.20634	0.108341	0.238666	0.420011	0.424378	6.31459	0.388887	1
NM_009252	Serpina3n	105	1362	2085	38	43	39	1257	3.0516	3.59569	1.77853	2.80861	1	0	0	0	0	0	1	0	0	13.2218	1	1	5.07395	0.0935151	-4.736	-4.97343	-3.2053	0.108419	0.2199	0.438313	0.441379	6.31452	0.388895	1
NM_029818	2700049A03Rik	992	5291	5499	38	51	71	4299	1.15704	1.61699	1.22766	1.3339	0	0	1	0	0	0	0	1	0	1	12.0201	1	4.67335	-3.18699	-0.756289	-4.62119	-2.85482	0.138233	0.527499	0.231512	0.348476	6.31383	0.388968	1
NM_007475	Rplp0	121	1075	1360	759	706	1560	954	93.4443	90.5077	109.066	97.6727	2	0	2	0	0	0	2	2	0	34.8425	108.332	1	48.0581	-0.626446	0.153299	-6.65231	-2.37515	0.192756	0.337328	0.130806	0.964883	6.31297	0.389059	1
NM_024277	Rps27a	217	688	726	400	410	851	471	92.2515	98.4616	111.454	100.722	1	0	1	0	1	1	1	1	0	35.2863	109.712	1	48.666	-0.626532	0.15536	-6.66685	-2.37934	0.192197	0.337421	0.130621	0.966462	6.31199	0.389163	1
NM_001109913	Hnrnpm	79	2152	2415	175	155	267	2073	12.1331	11.1901	10.5123	11.2785	1	0	0	1	2	0	1	-1	2	8.0173	1	55.0049	21.3407	-1.45785	-5.46853	0.1504	-2.25866	0.208966	0.448253	0.701598	0.135452	6.31187	0.389176	1
NM_001029877	Nova2	192	1671	8372	397	431	738	1479	7.93983	8.97569	8.38167	8.4324	1	0	0	0	1	0	1	0	1	11.2372	1	38.548	16.9284	-0.797203	-5.3153	-0.224927	-2.11247	0.23125	0.365756	0.641304	0.181624	6.31171	0.389193	1
NM_026175	Sf3a1	134	2510	4916	318	306	569	2376	10.8309	10.8525	11.0054	10.8963	4	1	1	0	0	2	3	1	-2	20.9847	21.7484	1	14.5777	-0.0491269	-1.00753	-5.61478	-2.22381	0.214075	0.242939	0.253437	0.691936	6.31169	0.389195	1
NM_172162	Hinfp	65	1577	2100	49	46	98	1512	3.90685	3.81907	4.43721	4.05438	0	0	1	0	0	0	0	1	0	1	34.1761	1	12.0587	-3.85041	0.165477	-5.14709	-2.94401	0.129946	0.657005	0.129227	0.501858	6.31137	0.389229	1
NM_001290385	Arhgef9	994	2482	5520	1671	1718	3130	1488	50.6859	54.263	53.9149	52.9546	7	2	0	0	1	0	5	0	1	55.8463	1	38.3149	31.7204	0.419502	-6.28344	-1.10287	-2.32227	0.199953	0.169082	0.929952	0.271182	6.30992	0.389383	1
NM_001252646	4833439L19Rik	230	1085	2479	385	371	664	855	26.0037	26.0926	25.468	25.8547	1	0	1	0	0	0	1	1	0	19.4384	60.4377	1	26.9587	-0.675202	0.011711	-6.02354	-2.22901	0.213305	0.345596	0.145671	0.847454	6.30882	0.3895	1
NM_009613	Adam11	186	2508	4624	270	168	310	2322	9.77679	6.33448	6.37452	7.49526	2	0	1	0	0	0	2	1	0	14.3151	22.2542	1	12.5231	-0.377644	-0.777213	-5.43778	-2.19755	0.218008	0.295336	0.233649	0.618543	6.30793	0.389595	1
NM_001013385	Grm4	368	2867	3205	777	564	1161	2499	40.5923	30.6811	34.4435	35.239	4	0	3	0	0	0	4	3	0	26.6024	62.0339	1	29.8788	-0.40735	-0.113847	-6.17003	-2.23041	0.213098	0.300539	0.160256	0.886381	6.30753	0.389636	1
NM_028015	Cers5	136	1381	2010	174	155	324	1245	14.4945	13.4448	15.3268	14.4221	0	0	2	0	0	0	0	2	0	1	83.0108	1	28.3369	-4.60769	0.777145	-5.7474	-3.19265	0.109375	0.839093	0.0680045	0.748885	6.30557	0.389845	1
NM_178628	Atl1	394	2071	2818	302	344	637	1677	17.9439	21.2832	21.4932	20.2401	3	0	1	0	0	0	3	1	0	29.7314	30.8135	1	20.515	0.0839793	-0.83117	-5.90772	-2.2183	0.214894	0.221479	0.238759	0.80825	6.30523	0.389881	1
NM_030180	Usp54	739	5506	6495	219	187	351	4767	5.64567	5.01975	5.13844	5.26795	4	0	1	0	0	0	4	1	0	13.9458	10.84	1	8.59525	-0.20492	-1.62912	-5.27096	-2.36833	0.193669	0.268395	0.290412	0.549238	6.30195	0.39023	1
NM_030711	Erap1	75	2868	4014	99	79	110	2793	4.1296	3.43138	2.60567	3.38888	1	0	1	0	0	0	1	1	0	5.95054	18.5013	1	8.48396	-1.1704	-0.625405	-5.06227	-2.28602	0.20504	0.416481	0.21702	0.473709	6.30169	0.390257	1
NM_146122	Dennd1a	255	3306	4352	162	154	237	3051	6.2327	6.16952	5.17801	5.86008	5	0	0	0	0	0	5	0	0	27.2367	1	1	9.74558	0.697239	-5.12354	-5.32135	-3.24922	0.105169	0.131457	0.571535	0.570327	6.30011	0.390425	1
NM_145606	Chmp1a	116	707	2171	681	743	1464	591	52.5215	59.669	64.1187	58.7697	1	0	1	0	0	0	1	1	0	28.1216	87.4353	1	38.8523	-0.63246	0.111804	-6.41199	-2.31088	0.201537	0.338257	0.13508	0.938499	6.29862	0.390583	1
NM_172257	Sidt2	343	2842	4239	859	740	1339	2499	33.9297	30.436	30.0345	31.4667	2	1	1	0	1	0	1	1	1	6.6506	20.678	22.8141	16.7142	-2.33978	-1.63915	-1.60461	-1.86118	0.275251	0.493868	0.29097	0.298495	6.29805	0.390644	1
NM_145584	Spon1	331	2755	6166	253	151	239	2424	6.87017	4.26966	3.68551	4.94178	0	0	0	0	2	0	0	0	2	1	1	47.0401	16.3467	-3.96853	-5.03373	0.315091	-2.89572	0.134369	0.683761	0.536603	0.116964	6.29707	0.390748	1
NM_181681	Plppr3	540	2691	2766	57	52	90	2151	3.45043	3.27771	3.09381	3.27398	2	0	0	0	0	0	2	0	0	15.4531	1	1	5.81771	0.226997	-4.81679	-5.04596	-3.21192	0.107924	0.197789	0.464233	0.467391	6.29703	0.390753	1
NM_001013024	Usp13	85	2662	4686	106	102	146	2577	3.78751	3.79505	2.96247	3.51501	1	0	0	0	1	0	1	0	1	6.4493	1	22.1236	9.85764	-1.07608	-4.85422	-0.612046	-2.18078	0.220556	0.403475	0.475938	0.223802	6.29421	0.391052	1
NM_018853	Rplp1	82	427	468	582	589	1172	345	208.222	219.426	238.114	221.921	2	1	1	0	0	0	1	1	0	48.1735	149.78	1	66.318	-0.648819	0.188246	-7.04055	-2.50037	0.176731	0.34058	0.127462	0.990896	6.29238	0.391247	1
NM_026712	Zfp414	122	1022	1132	30	28	36	900	4.43736	4.31252	3.02385	3.92458	1	0	0	0	0	0	1	0	0	18.4665	1	1	6.82217	0.375843	-4.91229	-5.1317	-3.22272	0.107119	0.175028	0.494612	0.497027	6.29181	0.391308	1
NM_028994	Pck2	138	2142	3400	59	60	101	2004	2.90552	3.07675	2.82453	2.9356	0	0	1	0	0	0	0	1	0	1	25.7856	1	9.26185	-3.65773	-0.0708109	-4.99435	-2.90763	0.133265	0.614827	0.155797	0.449275	6.29147	0.391344	1
NM_001164151	Tcf3	391	2341	3308	59	40	105	1950	2.98632	2.10821	3.01806	2.7042	0	0	0	0	1	0	0	0	1	1	1	29.2372	10.4124	-3.60873	-4.71604	-0.0857725	-2.80351	0.143238	0.605072	0.43311	0.164251	6.29106	0.391388	1
NM_001142943	Zfp949	789	2601	3497	127	125	211	1812	6.08077	6.23209	5.73707	6.01664	1	0	0	0	1	0	1	0	1	9.1721	1	31.4639	13.8787	-0.888724	-5.13743	-0.358204	-2.12812	0.228756	0.379041	0.577295	0.196767	6.2905	0.391448	1
NM_019587	Plxnb3	53	5762	6022	55	32	40	5709	1.52923	0.926465	0.631572	1.02909	0	0	0	0	1	0	0	0	1	1	1	9.98643	3.99548	-3.03217	-4.20696	-1.17849	-2.80588	0.143004	0.502508	0.310851	0.276106	6.28711	0.391808	1
NM_134050	Rab15	207	846	3126	267	243	390	639	14.3012	13.553	11.8626	13.2389	0	0	0	0	1	0	0	0	1	1	1	89.2215	30.4072	-4.55661	-5.55298	0.772417	-3.11239	0.115632	0.828131	0.736715	0.0706986	6.28694	0.391827	1
NM_001034862	Erich1	65	1064	1579	52	70	104	999	5.51406	7.72922	6.2626	6.50196	0	0	0	0	1	0	0	0	1	1	1	57.0696	19.6899	-4.13227	-5.17831	0.464125	-2.94882	0.129514	0.726217	0.591323	0.10052	6.28539	0.391991	1
NM_008974	Ptp4a2	728	1232	3413	424	418	763	504	20.8008	21.353	21.2565	21.1368	1	1	0	0	1	0	0	0	1	1	1	113.12	38.3734	-4.83581	-5.7995	0.893484	-3.24727	0.105311	0.883315	0.819305	0.0597362	6.28238	0.392312	1
NM_001163627	Fam151b	79	919	1383	36	32	63	840	4.35843	4.03411	4.33134	4.24129	1	0	0	0	0	1	1	0	-1	19.7855	1	1	7.26185	0.429064	-4.95319	-5.16842	-3.23085	0.106517	0.167689	0.506875	0.508733	6.28194	0.392359	1
NM_024469	Bhlhe41	153	1386	5995	101	87	208	1233	2.82087	2.53017	3.29896	2.88333	1	0	0	0	0	0	1	0	0	13.4792	1	1	5.15973	0.105657	-4.74984	-4.98585	-3.21001	0.108066	0.21832	0.443515	0.446581	6.2819	0.392364	1
NM_145950	Osgin2	147	1800	2647	126	121	205	1653	7.97016	7.96987	7.36382	7.76795	1	0	1	0	0	0	1	1	0	10.0544	31.2609	1	14.1051	-0.908688	-0.305761	-5.45469	-2.22304	0.214189	0.381828	0.181252	0.624861	6.28175	0.392379	1
NM_028042	Ercc8	56	1250	2107	85	82	103	1194	6.75468	6.7853	4.64811	6.06269	2	0	0	0	0	0	2	0	0	27.839	1	1	9.94632	0.708506	-5.14145	-5.33743	-3.25679	0.104618	0.129784	0.578502	0.576737	6.27912	0.39266	1
NM_007676	Psg16	452	1613	2283	98	82	125	1161	7.18738	6.26221	5.20604	6.21854	2	0	0	0	0	0	2	0	0	28.6302	1	1	10.2101	0.733794	-5.15482	-5.34944	-3.25682	0.104616	0.127462	0.583891	0.582776	6.27586	0.393008	1
NM_001290127	Gm21992	126	1560	2843	40	39	87	1434	2.35577	2.3917	2.90968	2.55239	1	0	0	0	0	0	1	0	0	11.5899	1	1	4.52995	-0.0394587	-4.68559	-4.92817	-3.21774	0.107489	0.240152	0.422891	0.427165	6.27542	0.393056	1
NM_020566	Dnajc4	19	754	840	50	55	89	735	9.96646	11.4157	10.0743	10.4855	0	0	0	0	1	0	0	0	1	1	1	77.5681	26.5227	-4.41746	-5.43012	0.680793	-3.05559	0.120275	0.793478	0.686826	0.0796172	6.27505	0.393094	1
NM_001204907	Recql	98	1994	2163	171	161	330	1896	13.237	12.9774	14.5064	13.5736	1	0	0	0	2	0	1	0	2	8.76575	1	60.1398	23.3019	-1.43963	-5.56614	0.191535	-2.27141	0.207127	0.446767	0.74136	0.131085	6.27379	0.393229	1
NM_001024508	Brd9	83	1877	2428	173	139	345	1794	11.9302	9.98127	13.5106	11.8073	2	0	1	0	0	0	2	1	0	18.5283	28.8039	1	16.1107	-0.276657	-0.644485	-5.65277	-2.1913	0.218954	0.280007	0.218971	0.708751	6.27201	0.393419	1
NM_172150	Ift52	68	1349	2124	145	144	290	1281	11.4305	11.8203	12.9822	12.0776	1	0	1	0	0	0	1	1	0	12.9741	40.339	1	18.1044	-0.804254	-0.170502	-5.66347	-2.21274	0.215724	0.366778	0.165831	0.714697	6.27137	0.393488	1
NM_144828	Ppp1r1b	688	1273	1999	2471	2528	5316	585	206.971	220.487	252.857	226.772	0	0	1	0	1	0	0	1	1	1	88.332	97.4573	62.2631	-6.25189	-0.584988	-0.44408	-2.42699	0.185953	0.995169	0.212096	0.205964	6.27122	0.393503	1
NM_001005248	Hps5	478	3859	4783	46	51	90	3381	1.6103	1.85904	1.78915	1.75283	0	0	1	0	0	0	0	1	0	1	15.2837	1	5.76124	-3.34999	-0.553655	-4.7504	-2.88468	0.135402	0.552583	0.209309	0.375883	6.27115	0.393511	1
NM_178703	Slc6a1	379	2179	4295	900	757	1477	1800	35.0856	30.7293	32.698	32.8376	3	0	0	0	2	0	3	0	2	27.6998	1	63.3473	30.6823	-0.306916	-6.03164	-0.151431	-2.16333	0.22324	0.284745	0.879413	0.173634	6.27093	0.393535	1
NM_028095	Mettl10	39	774	1078	57	77	116	735	8.85332	12.4535	10.2316	10.5128	0	0	0	0	1	0	0	0	1	1	1	77.5681	26.5227	-4.41901	-5.43149	0.679562	-3.05698	0.120159	0.794129	0.687663	0.0797101	6.26865	0.393778	1
NM_148926	Zfand3	151	769	2617	342	392	720	618	21.8813	26.1157	26.1597	24.7189	4	1	0	0	0	0	3	0	0	80.6789	1	1	27.5596	1.40489	-5.88199	-6.00229	-3.49313	0.0888102	0.0615942	0.843181	0.839929	6.2644	0.394233	1
NM_053092	Kars	86	1874	2043	445	432	804	1788	36.4705	36.8668	37.4189	36.9187	5	0	0	0	1	0	5	0	1	46.4761	1	31.8862	26.4541	0.369793	-6.09337	-1.1972	-2.30692	0.202091	0.176421	0.893906	0.276663	6.26398	0.394278	1
NM_177387	Ust	426	1650	4284	174	121	199	1224	6.80064	4.92443	4.41679	5.38062	0	0	1	0	0	0	0	1	0	1	42.2175	1	14.7392	-4.0193	0.321209	-5.28097	-2.99302	0.125606	0.696953	0.113155	0.553605	6.26268	0.394417	1
NM_028447	Prrc1	179	1511	4801	75	66	162	1332	2.61565	2.3968	3.20839	2.74028	1	0	0	0	0	0	1	0	0	12.4774	1	1	4.82579	0.0246034	-4.72302	-4.96178	-3.22007	0.107316	0.228911	0.43534	0.438406	6.26132	0.394563	1
NM_178702	Radil	183	3396	3700	46	35	72	3213	2.08164	1.64925	1.85027	1.86039	0	0	1	0	0	0	0	1	0	1	16.0829	1	6.02762	-3.38553	-0.511506	-4.77857	-2.89187	0.134729	0.559272	0.204106	0.382757	6.26118	0.394578	1
NM_001081315	Brpf3	262	3877	5973	80	65	138	3615	2.24258	1.89732	2.1968	2.11223	3	1	0	0	0	1	2	0	-1	9.19494	1	1	3.73165	-0.260451	-4.58586	-4.83863	-3.22831	0.106704	0.27657	0.395485	0.399666	6.26012	0.394691	1
NM_030240	Pagr1a	431	1193	1412	276	249	556	762	32.7284	30.7457	37.4407	33.6382	1	0	0	0	1	0	1	0	1	21.8108	1	74.8196	32.5435	-0.666119	-6.04434	0.0773074	-2.21105	0.215977	0.344017	0.881271	0.144277	6.25895	0.394817	1
NM_016878	Dnpep	127	1549	1643	173	180	311	1422	17.6303	19.1009	17.9981	18.2431	2	0	1	0	0	0	2	1	0	23.3753	36.3391	1	20.2382	-0.20103	-0.538472	-5.85858	-2.19936	0.217734	0.267559	0.207544	0.789576	6.25418	0.395328	1
NM_144832	BC017643	329	893	2417	224	253	462	564	15.5175	18.25	18.1748	17.3141	0	0	1	0	0	0	0	1	0	1	91.621	1	31.207	-4.71675	0.823222	-5.83385	-3.24246	0.105663	0.86074	0.0653103	0.780286	6.25333	0.395419	1
NM_008924	Prkar2a	314	1523	4041	336	283	496	1209	13.922	12.21	11.6707	12.6009	1	0	0	0	1	0	1	0	1	13.7468	1	47.1568	20.6345	-0.746108	-5.52695	-0.124143	-2.1324	0.228078	0.355723	0.72631	0.169825	6.25273	0.395483	1
NM_001252153	Tmem106c	117	900	1467	76	84	157	783	8.67428	9.98318	10.1759	9.61112	0	1	0	0	1	0	-1	0	1	1	1	72.813	24.9377	-4.3655	-5.38424	0.630715	-3.03967	0.121609	0.782423	0.668711	0.0838907	6.25201	0.39556	1
NM_133722	Abhd17c	49	1012	2238	99	98	196	963	7.40671	7.63459	8.32721	7.7895	2	0	0	0	0	0	2	0	0	34.5168	1	1	12.1723	0.869138	-5.27351	-5.456	-3.28679	0.102466	0.112319	0.625883	0.625325	6.24898	0.395885	1
NM_172287	Spire2	52	2209	2333	115	103	224	2157	8.25341	7.69737	9.12929	8.36002	2	0	0	0	1	0	2	0	1	15.4102	1	26.4314	14.2805	-0.336463	-5.31075	-0.765253	-2.13749	0.227275	0.288554	0.638703	0.238852	6.2462	0.396184	1
NM_172302	Cpsf7	139	1555	3604	263	251	431	1416	12.2186	12.1425	11.3709	11.9107	0	0	2	0	0	0	0	2	0	1	72.9862	1	24.9954	-4.49351	0.692282	-5.65689	-3.15271	0.112445	0.810944	0.0763657	0.711167	6.24525	0.396285	1
NM_001285841	Sybu	211	1579	2270	898	789	1803	1368	66.237	60.5997	75.522	67.4529	5	0	0	0	1	0	5	0	1	60.7451	1	41.6758	34.4736	0.396394	-6.41095	-1.09604	-2.3702	0.193419	0.171776	0.948068	0.270531	6.24452	0.396364	1
NM_007700	Chuk	85	2323	3500	115	89	174	2238	5.50149	4.43345	4.72699	4.88731	3	0	0	0	0	0	3	0	0	22.2786	1	1	8.09287	0.515672	-5.02789	-5.23548	-3.24923	0.105168	0.154589	0.533352	0.534931	6.24235	0.396597	1
NM_031842	Smarcd1	35	1583	3153	277	273	487	1548	14.7098	15.0959	14.6862	14.8306	2	0	0	0	1	0	2	0	1	21.4727	1	36.8298	19.7675	-0.199928	-5.6128	-0.557808	-2.12351	0.229487	0.26728	0.758733	0.21832	6.23471	0.397418	1
NM_133815	Lbr	128	2009	3552	54	40	64	1881	2.54549	1.96339	1.71321	2.07403	1	0	0	0	0	0	1	0	0	8.83565	1	1	3.61188	-0.307063	-4.57624	-4.83	-3.23777	0.106007	0.284838	0.392326	0.396414	6.23358	0.397539	1
NM_145430	Fam222b	159	1848	3884	145	150	333	1689	6.25085	6.73336	8.15208	7.04543	1	0	0	0	1	0	1	0	1	9.84006	1	33.7552	14.8651	-0.88151	-5.22061	-0.331463	-2.14453	0.226169	0.377926	0.606466	0.19333	6.23304	0.397597	1
NM_033080	Nudt19	124	1198	1922	205	188	444	1074	17.8587	17.0539	21.9651	18.9592	0	0	0	0	2	0	0	0	2	1	1	106.169	36.0562	-4.77092	-5.74221	0.853419	-3.21991	0.107328	0.870959	0.800725	0.0635452	6.23281	0.397623	1
NM_001024806	Cebpz	40	3199	4077	227	191	369	3159	9.32256	8.16794	8.60576	8.69875	2	0	2	0	0	0	2	2	0	10.5222	32.7156	1	14.7459	-0.910607	-0.299776	-5.50822	-2.23954	0.211754	0.381921	0.180137	0.645671	6.22808	0.398131	1
NM_172734	Stk38l	129	1524	4617	294	255	448	1395	10.662	9.62942	9.22617	9.83919	1	0	0	0	1	0	1	0	1	11.9139	1	40.8692	17.9277	-0.804922	-5.39659	-0.21356	-2.13836	0.227138	0.366964	0.673263	0.179859	6.22739	0.398206	1
NM_133673	Tor1b	24	1035	2997	139	121	213	1011	7.76566	7.03912	6.75766	7.18748	0	0	1	0	0	0	0	1	0	1	51.112	1	17.704	-4.19209	0.444467	-5.41794	-3.05519	0.120309	0.740152	0.0983835	0.610554	6.22634	0.398319	1
NM_008541	Smad5	287	1685	6585	194	169	316	1398	4.93283	4.47456	4.56284	4.65674	0	0	1	0	0	0	0	1	0	1	36.963	1	12.9877	-3.93308	0.205582	-5.21262	-2.98004	0.126741	0.675492	0.125046	0.52657	6.22551	0.398409	1
NM_026268	Dusp6	461	1607	2797	97	94	186	1146	5.8067	5.85943	6.32301	5.99638	0	0	1	0	0	0	0	1	0	1	45.091	1	15.697	-4.08396	0.359113	-5.33223	-3.01903	0.123362	0.713675	0.108417	0.574879	6.22539	0.398422	1
NM_175490	Gpr75	293	1916	2926	72	72	99	1623	4.12011	4.2902	3.2171	3.8758	0	1	1	0	0	0	-1	1	0	1	31.8387	1	11.2796	-3.82353	0.0870075	-5.12578	-2.9541	0.129041	0.651338	0.138053	0.495262	6.22303	0.398676	1
NM_172456	Exog	65	1172	3853	73	77	130	1107	3.1723	3.48427	3.2081	3.28822	1	0	0	0	0	0	1	0	0	15.0134	1	1	5.67114	0.18276	-4.81907	-5.04801	-3.22811	0.106719	0.204664	0.464976	0.468135	6.22231	0.398753	1
NM_080446	Helb	103	3328	4532	78	73	110	3225	2.88174	2.80836	2.30784	2.66598	1	0	0	0	1	0	1	0	1	5.15344	1	17.6783	7.94392	-1.2347	-4.70854	-0.804864	-2.24937	0.210316	0.424099	0.430602	0.243961	6.22221	0.398764	1
NM_027453	Btf3l4	89	566	3111	331	365	708	477	17.8147	20.4556	21.639	19.9698	2	0	0	0	0	0	2	0	0	69.6849	1	1	23.895	1.32086	-5.76958	-5.90136	-3.45002	0.0915038	0.068469	0.809457	0.805463	6.21821	0.399196	1
NM_138749	Plxnb2	236	5765	6500	443	282	490	5529	11.4114	7.56407	7.16781	8.71444	3	1	1	0	2	1	2	1	1	6.01188	9.34604	10.3115	8.55649	-1.71923	-2.10828	-2.14289	-1.99013	0.251716	0.470271	0.303976	0.312616	6.21606	0.399427	1
NM_001042527	Blm	81	4332	4598	33	32	54	4251	1.2017	1.21339	1.11668	1.17726	2	1	0	0	1	1	1	0	0	3.90963	1	1	1.96988	-1.14541	-4.27784	-4.5621	-3.32845	0.099549	0.413508	0.324229	0.333426	6.21544	0.399495	1
NM_028354	Tdp1	45	1875	2058	33	39	68	1830	2.68484	3.30399	3.14172	3.04352	0	1	0	0	1	0	-1	0	1	1	1	31.1544	11.0515	-3.67927	-4.77833	-0.0500625	-2.83589	0.14006	0.621145	0.453363	0.158863	6.21393	0.399657	1
NM_025817	Tril	590	3020	5358	285	192	316	2430	8.9062	6.24767	5.60774	6.92054	2	0	0	0	1	0	2	0	1	13.6789	1	23.462	12.7136	-0.395623	-5.21118	-0.847789	-2.15153	0.225074	0.298495	0.603493	0.248514	6.21256	0.399805	1
NM_001243117	2010315B03Rik	132	1509	2696	71	74	148	1377	4.40949	4.78555	5.2197	4.80491	0	0	1	0	0	0	0	1	0	1	37.5267	1	13.1756	-3.95177	0.210914	-5.22744	-2.98943	0.125919	0.67958	0.123839	0.532051	6.21214	0.39985	1
NM_001098168	Asap2	288	3165	5544	199	143	337	2877	6.01008	4.4971	5.77976	5.42898	1	1	1	0	1	0	0	1	1	1	17.9612	19.8167	12.9259	-4.02464	-0.916467	-0.976565	-1.97256	0.254801	0.698811	0.246005	0.26087	6.20903	0.400187	1
NM_001163187	Plekhb1	194	764	1801	202	176	318	570	18.7797	17.038	16.7887	17.5355	0	1	1	0	0	0	-1	1	0	1	90.6566	1	30.8855	-4.72434	0.801262	-5.83986	-3.25431	0.104798	0.862226	0.066518	0.782887	6.20657	0.400452	1
NM_001013026	Ttf2	16	3433	4541	40	42	86	3417	1.47489	1.61257	1.80074	1.6294	0	0	0	0	1	0	0	0	1	1	1	16.685	6.22832	-3.30641	-4.4491	-0.655376	-2.80363	0.143227	0.545243	0.361854	0.227611	6.20631	0.40048	1
NM_029436	Klhl24	242	2045	6683	465	447	798	1803	11.6502	11.6615	11.3536	11.5551	3	1	0	0	1	0	2	0	1	18.4358	1	31.6209	17.0189	-0.270989	-5.4813	-0.659742	-2.13734	0.227298	0.278614	0.7068	0.228075	6.20603	0.400511	1
NM_001081409	Phf20l1	313	3355	6670	206	182	338	3042	5.1712	4.75735	4.81831	4.91562	2	0	0	0	1	0	2	0	1	10.9269	1	18.7418	10.2229	-0.515548	-5.03093	-1.01003	-2.1855	0.219836	0.318283	0.535024	0.26375	6.20603	0.400511	1
NM_019707	Cdh13	243	2388	3913	48	47	62	2145	2.05391	2.09415	1.50656	1.88487	1	0	0	0	0	0	1	0	0	7.74818	1	1	3.24939	-0.43947	-4.52585	-4.78476	-3.25002	0.10511	0.306949	0.380528	0.384708	6.20508	0.400614	1
NM_001077631	Vwa9	468	2016	2896	136	165	222	1548	7.86304	9.93356	7.28883	8.36181	1	0	0	0	1	0	1	0	1	10.7363	1	36.8298	16.1887	-0.85797	-5.31087	-0.286733	-2.15186	0.225023	0.374303	0.638889	0.187941	6.20468	0.400657	1
NM_001045486	Zfp180	372	2340	3924	264	218	441	1968	11.2648	9.68606	10.6859	10.5456	2	0	1	0	0	0	2	1	0	16.8901	26.2572	1	14.7158	-0.342765	-0.718487	-5.5993	-2.22019	0.214614	0.289576	0.226403	0.685805	6.20388	0.400744	1
NM_001291078	Dpf2	99	1317	3356	257	234	466	1218	12.8222	12.1566	13.2028	12.7272	1	0	0	0	1	0	1	0	1	13.6452	1	46.8083	20.4845	-0.762761	-5.53221	-0.139562	-2.14484	0.226119	0.35916	0.728725	0.172055	6.20077	0.40108	1
NM_001081368	Tbccd1	368	2027	2803	122	122	217	1659	7.28764	7.58851	7.36106	7.4124	1	0	0	0	1	0	1	0	1	10.018	1	34.3656	15.1279	-0.885955	-5.24736	-0.329628	-2.15431	0.22464	0.378855	0.617243	0.192865	6.19772	0.40141	1
NM_172407	Cdkn2aip	161	1853	3494	57	71	142	1692	2.73151	3.54287	3.86428	3.37955	0	0	0	0	1	0	0	0	1	1	1	33.6954	11.8985	-3.74177	-4.83351	0.0135075	-2.85392	0.138319	0.634615	0.469993	0.151245	6.19726	0.40146	1
NM_177049	Jph4	1116	3003	4489	244	211	329	1887	9.10103	8.19507	6.96867	8.08825	0	0	2	0	0	0	0	2	0	1	54.7687	1	18.9229	-4.26255	0.48194	-5.4738	-3.0848	0.117864	0.755574	0.0944816	0.632014	6.19694	0.401494	1
NM_175473	Fras1	858	12891	15848	275	222	280	12033	2.90542	2.4423	1.67991	2.34254	5	0	1	0	0	0	5	1	0	6.90595	4.29438	1	4.06678	-0.735212	-2.53794	-4.88759	-2.72025	0.151748	0.353958	0.306485	0.416202	6.1955	0.40165	1
NM_015803	Atp8a2	152	3599	3685	394	442	647	3447	17.9023	20.9124	16.6944	18.503	1	0	1	0	1	0	1	1	1	4.82154	14.9911	16.5398	12.1175	-2.48689	-1.82335	-1.81741	-2.04255	0.242735	0.496656	0.29673	0.306392	6.19537	0.401665	1
NM_080437	Celsr3	0	9906	11547	362	334	542	9906	5.24916	5.04309	4.46307	4.91844	4	1	1	0	1	0	3	1	1	5.03327	5.21646	5.75535	5.33503	-1.63421	-2.64817	-2.71358	-2.33199	0.198611	0.464418	0.307042	0.316797	6.19447	0.401762	1
NM_001114098	Mtcl1	405	6087	7280	2089	1789	3481	5682	48.046	42.8448	45.4649	45.4519	5	1	2	0	1	0	4	2	1	11.7	18.1888	10.0339	13.3075	-1.74428	-2.01796	-2.96362	-2.24195	0.2114	0.471572	0.301839	0.317447	6.19398	0.401815	1
NM_172943	Alkbh5	740	1928	6025	1290	1202	2412	1188	35.8495	34.783	38.0648	36.2324	1	1	1	0	1	0	0	1	1	1	43.4968	47.9904	30.8291	-5.15743	-0.640643	-0.598509	-2.13219	0.228111	0.931438	0.218413	0.222408	6.19127	0.402109	1
NM_080556	Tm9sf2	186	2175	3062	1802	1644	2525	1989	98.5371	93.6087	78.4079	90.1846	1	0	1	0	1	0	1	1	1	8.35588	25.98	28.6639	20.9999	-2.63883	-1.86465	-1.77341	-2.0923	0.234507	0.498235	0.297845	0.304905	6.19124	0.402112	1
NM_019941	Zfp235	368	2477	3452	117	113	192	2109	5.67499	5.70726	5.28852	5.55692	1	0	1	0	0	0	1	1	0	7.88044	24.5018	1	11.1274	-1.06027	-0.480734	-5.29623	-2.27908	0.20603	0.401709	0.200948	0.560851	6.19007	0.402238	1
NM_009932	Col4a2	355	5479	6450	56	45	79	5124	1.45371	1.21639	1.16458	1.27823	0	0	1	0	0	1	0	1	-1	1	10.0847	1	4.02825	-3.16155	-0.987096	-4.60102	-2.91656	0.132443	0.52304	0.251858	0.343924	6.18864	0.402394	1
NM_198169	Gmeb2	125	1718	4050	81	89	163	1593	3.34873	3.83137	3.8268	3.66897	0	0	0	0	1	0	0	0	1	1	1	35.7894	12.5965	-3.79081	-4.87681	0.0616203	-2.86866	0.136913	0.644556	0.48337	0.145764	6.18387	0.402912	1
NM_008514	Lrp6	216	5058	9368	355	277	514	4842	6.345	5.15528	5.21699	5.57242	4	0	1	0	0	0	4	1	0	13.7297	10.6721	1	8.46728	-0.260973	-1.68125	-5.29754	-2.41325	0.187732	0.276756	0.292271	0.561594	6.18334	0.402969	1
NM_009753	Bicd1	445	2953	9667	241	231	354	2508	4.17422	4.1662	3.48189	3.94077	2	1	0	0	1	0	1	0	1	6.62674	1	22.7323	10.1197	-1.10515	-4.91446	-0.626979	-2.21553	0.215307	0.407655	0.495076	0.225102	6.18316	0.402989	1
NM_027541	Prpf3	483	2535	2732	32	30	60	2052	1.96119	1.91452	2.08821	1.98797	1	0	0	0	0	0	1	0	0	8.09934	1	1	3.36645	-0.407305	-4.55391	-4.80995	-3.25705	0.104599	0.300446	0.386845	0.391026	6.1824	0.403071	1
NM_133227	Nup155	133	4309	6404	147	125	197	4176	3.84341	3.40313	2.92495	3.39049	2	0	1	0	1	3	2	1	-2	7.9597	12.3741	1	7.11127	-0.750985	-1.20596	-5.0625	-2.33982	0.197536	0.356745	0.268859	0.473894	6.18215	0.403099	1
NM_175437	Gsap	96	2673	3745	36	40	60	2577	1.60954	1.86221	1.52336	1.66503	1	0	0	0	0	0	1	0	0	6.4493	1	1	2.81643	-0.630178	-4.4605	-4.72609	-3.27226	0.103503	0.3377	0.36427	0.369844	6.18027	0.403303	1
NM_001190804	Dnajb11	197	1274	2004	582	484	1045	1077	48.6268	42.1083	49.5818	46.7723	0	0	1	0	1	0	0	1	1	1	47.9798	52.9364	33.9721	-5.3098	-0.633669	-0.577783	-2.17375	0.221634	0.949833	0.217856	0.219993	6.17911	0.403429	1
NM_029896	Wdr82	290	1232	4313	1204	1040	2117	942	46.7409	42.041	46.6708	45.1509	2	0	1	0	0	0	2	1	0	35.2863	54.8559	1	30.3807	-0.147712	-0.421859	-6.28728	-2.28562	0.205098	0.258082	0.192958	0.914994	6.17719	0.403637	1
NM_016853	Stac	240	1452	2644	622	608	1315	1212	39.3894	40.0924	47.2898	42.2572	3	0	0	0	1	0	3	0	1	41.1383	1	47.0401	29.7261	0.113187	-6.16453	-0.700131	-2.25049	0.210152	0.215719	0.908398	0.23272	6.17554	0.403816	1
NM_021560	Bhlhe22	463	1531	3190	136	92	216	1068	7.13836	5.02825	6.43823	6.20161	0	0	0	0	1	0	0	0	1	1	1	53.3825	18.4608	-4.10405	-5.15339	0.390143	-2.95576	0.128892	0.719156	0.583612	0.108696	6.1748	0.403897	1
NM_011729	Ercc5	319	3832	4010	122	116	196	3513	5.09408	5.04351	4.64746	4.92835	1	0	1	1	3	1	1	0	2	4.73096	1	32.458	12.7297	-1.72477	-5.0323	-0.218936	-2.32534	0.199528	0.470736	0.536046	0.180881	6.17382	0.404003	1
NM_001017968	Zdhhc18	40	1183	2847	184	179	312	1143	10.8213	10.9619	10.4201	10.7344	3	0	0	0	0	0	3	0	0	43.6217	1	1	15.2072	1.01551	-5.44248	-5.6077	-3.34489	0.0984211	0.0958751	0.691286	0.689335	6.17188	0.404214	1
NM_022019	Dusp10	147	1599	2712	443	459	876	1452	27.3504	29.5082	30.7127	29.1904	3	0	1	0	0	0	3	1	0	34.3385	35.5883	1	23.6423	0.0732995	-0.816275	-6.08095	-2.27464	0.206664	0.222594	0.237179	0.865663	6.17121	0.404287	1
NM_133255	Hook2	113	2264	2617	41	37	75	2151	2.62319	2.465	2.72497	2.60439	0	0	0	0	1	0	0	0	1	1	1	26.5051	9.50171	-3.58629	-4.69622	-0.209515	-2.83067	0.140567	0.59922	0.425864	0.179301	6.1689	0.404538	1
NM_001130476	Tpst1	393	1506	2054	71	72	127	1113	5.78773	6.11155	5.87904	5.92611	0	0	0	0	1	0	0	0	1	1	1	51.2242	17.7414	-4.07693	-5.12944	0.352098	-2.95142	0.12928	0.710888	0.573393	0.112412	6.16602	0.404852	1
NM_011800	Cdh20	220	2626	3722	73	39	71	2406	3.28395	1.82687	1.81378	2.3082	0	0	0	0	1	0	0	0	1	1	1	23.696	8.56533	-3.51424	-4.63261	-0.314032	-2.82029	0.141582	0.585006	0.409513	0.191472	6.16387	0.405086	1
NM_001161818	Zfp639	314	1772	1920	125	117	259	1458	10.9008	10.6244	12.8263	11.4505	4	0	0	0	0	0	4	0	0	45.5963	1	1	15.8654	1.04085	-5.47651	-5.63825	-3.35797	0.0975327	0.0927165	0.704942	0.702341	6.16237	0.40525	1
NM_001042707	Ilf3	324	3021	3552	200	190	388	2697	9.42773	9.3261	10.3863	9.71339	3	0	1	0	0	0	3	1	0	18.487	19.1599	1	12.8823	-0.163371	-1.1298	-5.56041	-2.28453	0.205253	0.261334	0.26217	0.670011	6.16236	0.405251	1
NM_144858	Dus3l	105	2019	2304	160	152	346	1914	11.6275	11.5022	14.279	12.4696	1	1	1	0	1	0	0	1	1	1	26.998	29.7871	19.2617	-4.52088	-0.76665	-0.781963	-2.02316	0.246018	0.818748	0.232627	0.241453	6.15876	0.405643	1
NM_145138	Nek9	141	3096	5386	454	417	783	2955	14.1137	13.4986	13.8229	13.8117	4	1	2	0	2	2	3	2	0	16.8729	34.9741	1	17.6157	-0.505243	-0.447083	-5.72694	-2.22642	0.213688	0.316239	0.196117	0.74201	6.15739	0.405793	1
NM_033594	Pcdhga11	168	2970	4714	197	160	244	2802	6.99724	5.91766	4.92157	5.94549	0	0	1	0	1	0	0	1	1	1	18.4419	20.3471	13.263	-4.07888	-0.926246	-0.98145	-1.99552	0.250777	0.711631	0.247306	0.26152	6.15714	0.40582	1
NM_032000	Trps1	440	4286	10204	144	125	197	3846	2.36288	2.13579	1.83569	2.11146	3	1	0	1	0	1	2	-1	-1	8.64267	1	1	3.54756	-0.349595	-4.58566	-4.83846	-3.2579	0.104538	0.291342	0.395392	0.399573	6.15699	0.405836	1
NM_001122739	Inppl1	303	4077	4758	128	98	196	3774	4.50439	3.59105	3.91683	4.00409	2	0	1	0	1	1	2	1	0	8.80755	13.6922	1	7.83324	-0.704224	-1.14758	-5.14119	-2.331	0.198746	0.349777	0.263471	0.499721	6.15595	0.405949	1
NM_175360	Obfc1	229	1366	1878	43	39	49	1137	3.83374	3.62067	2.48087	3.31176	1	0	0	0	0	0	1	0	0	14.6173	1	1	5.5391	0.139926	-4.82283	-5.05138	-3.24476	0.105494	0.210609	0.466276	0.469528	6.15351	0.406216	1
NM_028132	Pgm2	115	1804	2334	614	594	1148	1689	44.0471	44.3716	46.7675	45.0621	5	0	0	0	1	0	5	0	1	49.2003	1	33.7552	27.9852	0.333021	-6.1984	-1.20931	-2.35823	0.19503	0.181438	0.916016	0.277685	6.15166	0.406417	1
NM_001015507	Vprbp	124	4384	5392	222	211	381	4260	6.89371	6.82264	6.7186	6.81165	5	1	1	0	0	0	4	1	0	15.6055	12.1301	1	9.57853	-0.196056	-1.6023	-5.39254	-2.39697	0.189863	0.266722	0.289391	0.598476	6.14979	0.406622	1
NM_010904	Nefh	130	3403	3994	1877	1596	3056	3273	78.6876	69.6698	72.7526	73.7033	11	0	0	0	3	0	11	0	3	55.8565	1	52.2571	36.3712	0.222467	-6.45765	-0.811546	-2.34891	0.196295	0.198068	0.953456	0.244705	6.14902	0.406705	1
NM_007733	Col19a1	124	3535	10542	130	104	144	3411	2.06476	1.72001	1.2988	1.69452	0	0	0	0	1	0	0	0	1	1	1	16.7143	6.23811	-3.3298	-4.46975	-0.671381	-2.82364	0.141253	0.548867	0.366407	0.22984	6.14857	0.406755	1
NM_025285	Stmn2	85	625	1904	2004	1784	3880	540	176.23	163.361	193.762	177.784	2	0	0	0	1	0	2	0	1	61.555	1	105.579	56.0446	-0.162849	-6.92161	-0.213471	-2.43264	0.185226	0.261148	0.986901	0.179673	6.14494	0.407151	1
NM_008296	Hsf1	156	1668	2018	118	107	280	1512	9.79064	9.24447	13.1929	10.7427	0	0	0	0	2	0	0	0	2	1	1	75.4134	25.8045	-4.43192	-5.44289	0.628688	-3.08204	0.11809	0.796916	0.691657	0.0840766	6.1434	0.40732	1
NM_134012	Mbtd1	244	2140	5231	71	70	102	1896	2.2726	2.3331	1.85404	2.15325	1	0	0	0	0	0	1	0	0	8.76575	1	1	3.58858	-0.340891	-4.59599	-4.84773	-3.26154	0.104275	0.289391	0.398458	0.402546	6.14016	0.407674	1
NM_198957	Rbm12b2	297	2802	3426	49	34	95	2505	2.39474	1.73026	2.63657	2.25386	0	0	0	0	1	0	0	0	1	1	1	22.7595	8.25317	-3.50002	-4.62005	-0.360935	-2.827	0.140925	0.581289	0.405518	0.197139	6.13789	0.407923	1
NM_001081373	Cep164	174	4176	5488	49	49	80	4002	1.49497	1.55669	1.38605	1.47924	1	1	0	0	1	0	0	0	1	1	1	14.246	5.41534	-3.24871	-4.39816	-0.837629	-2.82817	0.140811	0.536232	0.350056	0.247585	6.13771	0.407942	1
NM_199447	Rrp12	76	3964	4320	212	214	419	3888	8.21679	8.63674	9.22218	8.6919	3	0	2	0	0	0	3	2	0	12.824	26.5814	1	13.4685	-0.624735	-0.598921	-5.50785	-2.24384	0.211124	0.336771	0.213861	0.645485	6.13707	0.408012	1
NM_001104530	Med7	250	952	2392	196	156	285	702	13.7197	11.3706	11.3289	12.1397	2	0	0	0	0	0	2	0	0	47.35	1	1	16.45	1.06041	-5.50731	-5.6659	-3.37093	0.0966604	0.0904868	0.718135	0.715998	6.13546	0.408189	1
NM_007713	Clk3	343	2260	2494	184	139	319	1917	12.353	9.71713	12.1618	11.4106	2	0	1	0	0	0	2	1	0	17.3394	26.9558	1	15.0984	-0.351932	-0.722147	-5.6366	-2.23689	0.212143	0.29162	0.227518	0.701691	6.13419	0.408328	1
NM_175455	Ankrd34b	543	2070	3940	65	63	90	1527	2.76228	2.78782	2.17195	2.57401	1	0	0	0	0	0	1	0	0	10.884	1	1	4.29466	-0.135149	-4.69004	-4.93217	-3.25245	0.104934	0.25641	0.424006	0.428279	6.13393	0.408356	1
NM_019697	Kcnd2	190	2083	4546	1093	834	1384	1893	40.257	31.9857	28.9474	33.73	5	2	2	0	0	0	3	2	0	26.3389	54.5951	1	27.3113	-0.395595	-0.275073	-6.14933	-2.27333	0.206852	0.298402	0.177165	0.881364	6.13255	0.408507	1
NM_207515	Mbnl2	682	1750	4499	2121	2182	4073	1068	78.936	84.5587	86.0799	83.1915	4	2	2	0	0	0	2	2	0	31.1233	96.7683	1	42.9639	-0.693529	0.0750068	-6.57639	-2.3983	0.189687	0.348569	0.139632	0.957915	6.13132	0.408642	1
NM_025657	Lrrc57	149	869	1848	58	60	96	720	5.25504	5.66068	4.93938	5.28504	1	0	0	0	0	0	1	0	0	23.0831	1	1	8.36104	0.520161	-5.06912	-5.2725	-3.27382	0.103391	0.154125	0.550167	0.549981	6.13079	0.408699	1
NM_007917	Eif4e	133	787	4979	700	634	1377	654	23.54	22.2007	26.2963	24.0123	3	0	0	0	0	0	3	0	0	76.2379	1	1	26.0793	1.34051	-5.86671	-5.98857	-3.50492	0.0880872	0.066518	0.839	0.835935	6.13006	0.408779	1
NM_020559	Alas1	191	2120	2702	189	214	345	1929	11.7119	13.8085	12.1405	12.5536	0	0	1	0	1	0	0	1	1	1	26.7881	29.5555	19.1145	-4.52489	-0.781453	-0.796405	-2.03425	0.244135	0.819955	0.234207	0.243032	6.12924	0.40887	1
NM_008166	Grid1	92	3122	3428	70	43	79	3030	3.41907	2.18699	2.19124	2.5991	2	0	0	0	0	0	2	0	0	10.9702	1	1	4.3234	-0.129554	-4.69515	-4.93675	-3.25382	0.104834	0.255388	0.425585	0.429673	6.12798	0.409007	1
NM_183025	A430033K04Rik	91	2134	3154	73	73	105	2043	3.87535	4.03535	3.16542	3.69204	2	0	0	0	0	0	2	0	0	16.27	1	1	6.09002	0.229601	-4.88011	-5.10281	-3.2511	0.105032	0.197417	0.484578	0.488294	6.1275	0.40906	1
NM_001170849	Luc7l2	404	1382	5062	220	197	409	978	7.27697	6.78522	7.68254	7.24824	0	0	0	0	1	0	0	0	1	1	1	58.295	20.0983	-4.19711	-5.23556	0.443374	-2.99643	0.125309	0.741453	0.612876	0.102843	6.12658	0.409161	1
NM_025680	Ctnnbl1	129	1821	2731	149	109	250	1692	9.13513	6.95864	8.70406	8.26594	1	0	1	0	0	1	1	1	-1	9.82261	30.5403	1	13.7876	-0.979412	-0.372146	-5.48408	-2.27855	0.206105	0.391397	0.18757	0.637031	6.12515	0.409318	1
NM_025544	Mrps15	142	919	938	60	59	93	777	10.7102	10.9665	9.42722	10.368	0	0	0	0	1	0	0	0	1	1	1	73.3752	25.1251	-4.41073	-5.42418	0.605954	-3.07632	0.118559	0.791992	0.684318	0.0863062	6.12478	0.409358	1
NM_178936	Tmem56	249	1080	6224	388	382	550	831	10.4379	10.7007	8.40227	9.84696	2	0	0	0	0	0	2	0	0	39.9996	1	1	13.9999	0.941951	-5.39701	-5.56688	-3.34065	0.098711	0.1034	0.673356	0.672241	6.12354	0.409495	1
NM_027395	Basp1	222	903	1855	63	59	109	681	5.68652	5.54533	5.5871	5.60632	1	0	0	0	0	0	1	0	0	24.4051	1	1	8.80169	0.565285	-5.10021	-5.30041	-3.27845	0.10306	0.1479	0.563359	0.562152	6.12207	0.409655	1
NM_175388	Rnf169	24	2109	7157	119	134	239	2085	2.78398	3.26433	3.17519	3.0745	1	1	1	0	0	0	0	1	0	1	24.7838	1	8.92794	-3.68532	-0.152336	-5.01622	-2.95129	0.129292	0.622631	0.164437	0.457637	6.12142	0.409727	1
NM_029090	Naa60	194	923	2425	301	260	543	729	20.7828	18.6931	21.2908	20.2556	3	0	0	0	0	0	3	0	0	68.3945	1	1	23.4648	1.28542	-5.77706	-5.90808	-3.46658	0.09046	0.0714418	0.811966	0.808528	6.11942	0.409947	1
NM_001033432	Heca	285	1920	3667	69	46	76	1635	3.15056	2.18709	1.97063	2.4361	1	0	0	0	0	1	1	0	-1	10.165	1	1	4.05502	-0.200876	-4.66102	-4.90611	-3.256	0.104675	0.267466	0.41676	0.42094	6.11855	0.410042	1
NM_145540	Ints3	686	3812	4460	436	441	756	3126	16.3682	17.2394	16.1172	16.575	5	1	2	0	0	0	4	2	0	21.2666	33.0609	1	18.4425	-0.280201	-0.62434	-5.81322	-2.23925	0.211796	0.280751	0.216741	0.771832	6.11666	0.41025	1
NM_009410	Top3a	264	3276	3740	51	36	72	3012	2.28323	1.67823	1.83048	1.93064	0	0	0	0	1	0	0	0	1	1	1	18.9285	6.97616	-3.40765	-4.53849	-0.55362	-2.83325	0.140316	0.563081	0.38285	0.217949	6.11588	0.410335	1
NM_008973	Ptn	1470	1977	2021	114	74	157	507	9.44471	6.38388	7.38647	7.73835	1	0	0	0	0	0	1	0	0	32.7808	1	1	11.5936	0.798619	-5.27004	-5.45288	-3.3081	0.100963	0.120587	0.624489	0.624025	6.11554	0.410373	1
NM_001024624	Cdkl5	258	3075	3246	94	75	111	2817	4.84875	4.0284	3.25146	4.04287	3	0	0	0	0	0	3	0	0	17.6995	1	1	6.56651	0.296921	-4.92794	-5.14575	-3.25892	0.104464	0.187663	0.499443	0.501486	6.1151	0.410421	1
NM_053141	Pcdhb16	221	2630	5271	278	280	378	2409	8.83084	9.26157	6.81871	8.30371	0	0	1	0	1	0	0	1	1	1	21.4505	23.6665	15.3723	-4.27824	-0.884252	-0.921464	-2.02798	0.245197	0.759662	0.242939	0.254831	6.11396	0.410546	1
NM_001081116	Arhgef17	422	6596	10250	998	965	1702	6174	16.3026	16.4143	15.7884	16.1685	9	1	0	0	5	1	8	0	4	21.5353	1	36.9372	19.8242	-0.24727	-5.65831	-0.594467	-2.16668	0.222722	0.274433	0.772389	0.222129	6.11162	0.410804	1
NM_172722	Naa25	23	2942	3105	320	346	565	2919	17.2559	19.4283	17.3018	17.9953	4	0	0	0	2	0	4	0	2	22.7747	1	39.0631	20.9459	-0.230422	-5.71472	-0.564377	-2.16984	0.222235	0.272111	0.791249	0.218692	6.11156	0.41081	1
NM_011674	Ugt8a	100	1726	3599	578	475	781	1626	26.8903	23.0108	20.6335	23.5115	3	0	0	0	1	0	3	0	1	30.6639	1	35.0631	22.2423	0.0391242	-5.85561	-0.846718	-2.22107	0.214483	0.227053	0.835563	0.248421	6.1097	0.411014	1
NM_019443	Ndufa1	148	361	494	556	558	1047	213	188.451	196.937	201.522	195.637	0	0	0	0	1	0	0	0	1	1	1	267.665	89.8882	-6.16376	-6.97203	1.08337	-4.01747	0.0617476	0.993961	0.989316	0.0479376	6.10931	0.411058	1
NM_029162	Zbtb49	121	2392	2985	50	50	61	2271	2.80463	2.92042	1.94307	2.55604	0	0	0	0	1	0	0	0	1	1	1	25.1046	9.03487	-3.5751	-4.68635	-0.278971	-2.84681	0.139003	0.596897	0.422984	0.186919	6.10702	0.411309	1
NM_001001985	Nat8l	860	1760	6529	3001	2870	5947	900	76.9608	76.6399	86.6074	80.0693	0	0	1	0	1	0	0	1	1	1	57.4158	63.3473	40.5877	-5.63063	-0.657922	-0.573083	-2.28721	0.204871	0.975474	0.220457	0.219621	6.10547	0.411479	1
NM_173764	Tapt1	3	1698	3492	301	301	503	1695	14.4325	15.0284	13.6961	14.3857	2	0	1	0	0	0	2	1	0	19.6104	30.4863	1	17.0322	-0.31263	-0.666663	-5.7462	-2.24183	0.211418	0.285396	0.221293	0.748235	6.10437	0.411601	1
NM_009206	Slc4a1ap	27	2175	2425	174	165	305	2148	12.014	11.8629	11.9589	11.9453	0	0	0	0	3	0	0	0	3	1	1	79.6265	27.2088	-4.49524	-5.4988	0.656917	-3.11238	0.115633	0.811687	0.71414	0.0815682	6.10327	0.411722	1
NM_001163732	Frmd3	167	1832	2044	29	33	44	1665	2.37557	2.81483	2.0468	2.4124	1	0	0	0	0	0	1	0	0	9.98189	1	1	3.99396	-0.221274	-4.65587	-4.90149	-3.25955	0.104419	0.271182	0.415366	0.419825	6.10296	0.411756	1
NM_144835	Heatr1	128	6560	6776	151	112	173	6432	3.73124	2.8818	2.42759	3.01355	5	0	0	0	0	0	5	0	0	12.9197	1	1	4.97322	0.0181307	-4.77311	-5.00675	-3.25391	0.104828	0.230212	0.451784	0.454757	6.1026	0.411796	1
NM_029279	Secisbp2	77	2654	3317	112	91	160	2577	5.65357	4.78317	4.58646	5.00773	0	0	0	0	2	0	0	0	2	1	1	44.2472	15.4157	-3.97644	-5.04072	0.220516	-2.93221	0.131013	0.68599	0.539855	0.127926	6.09929	0.41216	1
NM_001301643	Pitpnb	117	936	2742	164	143	327	819	10.0144	9.0926	11.3392	10.1488	2	0	0	0	0	0	2	0	0	40.5857	1	1	14.1952	0.944921	-5.41292	-5.58116	-3.34972	0.0980922	0.103122	0.679023	0.676607	6.09922	0.412167	1
NM_172086	Rpl32	51	459	504	473	475	938	408	157.138	164.317	176.96	166.138	2	1	1	0	0	0	1	1	0	40.7349	126.653	1	56.1292	-0.718028	0.0988178	-6.9036	-2.5076	0.175848	0.351263	0.136938	0.985321	6.09847	0.412251	1
NM_011122	Plod1	99	2286	3252	163	160	328	2187	8.39242	8.57806	9.59018	8.85355	2	0	0	0	1	0	2	0	1	15.1988	1	26.0688	14.0892	-0.390619	-5.34098	-0.812314	-2.1813	0.220477	0.297473	0.650873	0.244797	6.09839	0.412259	1
NM_027556	Cep192	255	7800	8093	93	60	105	7545	1.92408	1.29259	1.23363	1.48343	1	1	1	0	1	0	0	1	1	1	6.84881	7.55633	5.13505	-3.2504	-1.6238	-1.75377	-2.20932	0.216236	0.536882	0.29032	0.304162	6.09789	0.412314	1
NM_199299	Jade2	171	2661	6100	189	151	276	2490	5.18779	4.31585	4.30212	4.60192	1	0	1	0	0	0	1	1	0	6.67464	20.7527	1	9.47578	-1.18732	-0.620959	-5.20702	-2.33843	0.197725	0.418711	0.215998	0.524247	6.09771	0.412334	1
NM_175460	Nmnat2	8	932	4523	2073	1888	3597	924	76.7402	72.7771	75.6166	75.0447	1	0	2	0	0	0	1	2	0	17.9869	111.849	1	43.612	-1.42308	0.33826	-6.52763	-2.53748	0.172243	0.445373	0.111761	0.954013	6.09462	0.412675	1
NM_172286	6430548M08Rik	298	1522	5565	2161	2028	3636	1224	65.0189	63.5364	62.1244	63.5599	2	0	0	0	2	0	2	0	2	27.1566	1	93.1577	40.4381	-0.729594	-6.37963	0.0925462	-2.33889	0.197662	0.352843	0.945281	0.142419	6.09397	0.412746	1
NM_199302	Lrsam1	237	2421	3982	222	225	376	2184	9.33473	9.85147	8.97822	9.38814	2	0	1	0	0	0	2	1	0	15.2196	23.6604	1	13.2933	-0.423626	-0.807468	-5.5443	-2.25847	0.208994	0.303512	0.236622	0.662114	6.09189	0.412976	1
NM_001024716	Triobp	6	1890	2555	90	103	149	1884	5.89796	7.02855	5.54497	6.15716	3	0	0	0	0	0	3	0	0	26.4647	1	1	9.48825	0.626245	-5.1496	-5.34475	-3.28937	0.102283	0.140933	0.581475	0.580268	6.09185	0.41298	1
NM_134139	Wdr74	3	1158	1204	109	102	191	1155	15.1583	14.7704	15.0838	15.0042	1	0	0	0	1	0	1	0	1	14.3895	1	49.3615	21.5837	-0.784359	-5.61893	-0.1408	-2.18136	0.220467	0.363341	0.760777	0.172148	6.09046	0.413133	1
NM_053128	Pcdhb3	184	2539	3787	58	33	61	2355	2.56438	1.51928	1.53157	1.87175	1	0	0	0	0	0	1	0	0	7.05726	1	1	3.01909	-0.570049	-4.52217	-4.78145	-3.29122	0.102151	0.32748	0.379227	0.383501	6.08872	0.413325	1
NM_183186	Foxn3	64	1438	2611	179	164	287	1374	11.4788	10.9511	10.4515	10.9605	1	0	0	0	1	0	1	0	1	12.096	1	41.4938	18.1966	-0.847442	-5.45346	-0.24273	-2.18121	0.220491	0.372352	0.695652	0.183946	6.08786	0.41342	1
NM_198942	Dhx57	427	4435	4918	208	185	287	4008	7.0815	6.55847	5.54877	6.39625	2	0	2	0	0	0	2	2	0	8.29334	25.7856	1	11.693	-1.07054	-0.481179	-5.36277	-2.30483	0.202385	0.403103	0.201041	0.588071	6.08744	0.413467	1
NM_021882	Pmel	28	1909	2130	30	31	39	1881	2.35826	2.53747	1.74096	2.21223	1	0	0	0	0	0	1	0	0	8.83565	1	1	3.61188	-0.34556	-4.61023	-4.86051	-3.2721	0.103514	0.290505	0.403196	0.407284	6.08542	0.413689	1
NM_001205133	Yes1	213	1839	2432	64	63	91	1626	4.40622	4.51644	3.5578	4.16016	1	1	1	0	0	0	0	1	0	1	31.78	1	11.26	-3.86578	0.0470373	-5.15928	-2.99267	0.125636	0.660164	0.143069	0.506224	6.08094	0.414185	1
NM_177393	Nalcn	368	5588	7115	1220	1106	1747	5220	28.7101	27.1019	23.3465	26.3862	3	1	1	0	1	0	2	1	1	6.36776	9.89928	10.9219	9.06299	-2.2974	-2.60906	-2.58401	-2.49682	0.177166	0.493032	0.306763	0.316146	6.08082	0.414198	1
NM_172754	Zfp868	433	1702	2462	82	76	117	1269	5.57668	5.38202	4.51857	5.15909	0	0	0	0	1	0	0	0	1	1	1	44.9271	15.6424	-3.99421	-5.05641	0.22843	-2.94073	0.130242	0.690357	0.545522	0.126997	6.08029	0.414256	1
NM_020560	Mrps31	126	1281	1536	135	143	233	1155	14.7161	16.2317	14.4234	15.1237	1	0	0	0	1	0	1	0	1	14.3895	1	49.3615	21.5837	-0.789096	-5.62312	-0.144555	-2.18559	0.219823	0.364084	0.762077	0.172612	6.07757	0.414557	1
NM_178744	Zbtb1	481	2623	3987	54	48	72	2142	2.26776	2.09901	1.71708	2.02795	1	0	0	0	0	0	1	0	0	7.75904	1	1	3.25301	-0.481114	-4.5644	-4.81937	-3.28829	0.102359	0.312523	0.389446	0.393534	6.07739	0.414577	1
NM_001301156	Cast	230	2291	3839	205	236	408	2061	8.941	10.718	10.1052	9.9214	2	0	0	0	1	0	2	0	1	16.128	1	27.6626	14.9302	-0.372967	-5.40098	-0.780576	-2.18484	0.219937	0.294593	0.674563	0.241174	6.07617	0.414712	1
NM_029774	Ttll11	0	2184	3191	108	91	163	2184	5.66692	4.97204	4.85696	5.1653	1	0	0	0	1	0	1	0	1	7.60982	1	26.1046	11.5715	-1.06707	-5.05704	-0.55542	-2.22651	0.213675	0.402638	0.545708	0.218227	6.07521	0.414818	1
NM_173011	Idh2	74	1433	1703	57	45	126	1359	5.60416	4.60699	7.03492	5.74869	2	0	0	0	0	0	2	0	0	24.4589	1	1	8.81965	0.5535	-5.11343	-5.31228	-3.29073	0.102186	0.14948	0.567168	0.565682	6.07483	0.41486	1
NM_017376	Tef	156	1062	4244	1268	1305	2396	906	50.0258	53.6111	53.6803	52.4391	2	0	1	0	0	0	2	1	0	36.6884	57.0356	1	31.5747	-0.180797	-0.444493	-6.35807	-2.32779	0.199189	0.264307	0.195745	0.928651	6.07122	0.41526	1
NM_198420	Arhgap39	260	3497	4494	192	195	397	3237	7.1535	7.56521	8.39965	7.70612	3	0	1	0	0	0	3	1	0	15.403	15.9636	1	10.7889	-0.288527	-1.27112	-5.4509	-2.33685	0.197942	0.282051	0.273226	0.623467	6.07117	0.415265	1
NM_183275	Tefm	34	1129	1287	38	53	93	1095	4.94374	7.17988	6.87081	6.33147	0	0	0	0	1	0	0	0	1	1	1	52.0662	18.0221	-4.11641	-5.16431	0.344321	-2.9788	0.12685	0.721851	0.586957	0.113434	6.07056	0.415333	1
NM_001256521	C330006A16Rik	479	899	2474	483	505	825	420	32.6887	35.5886	31.7072	33.3282	0	0	1	0	0	0	0	1	0	1	123.034	1	41.678	-5.10757	0.903456	-6.14366	-3.44926	0.0915526	0.924006	0.0591787	0.87997	6.06819	0.415595	1
NM_133914	Rasa4	197	2606	2914	138	118	243	2409	7.92939	7.06012	7.92903	7.63951	2	0	0	0	1	0	2	0	1	13.7981	1	23.6665	12.8215	-0.442086	-5.26326	-0.882025	-2.19579	0.218273	0.307414	0.623188	0.251208	6.06789	0.415629	1
NM_173189	Mcph1	423	2892	4620	44	57	85	2469	1.59463	2.15106	1.74937	1.83169	1	0	0	0	0	0	1	0	0	6.73141	1	1	2.91047	-0.625338	-4.51077	-4.77121	-3.30244	0.10136	0.336864	0.375883	0.380156	6.06746	0.415676	1
NM_001289814	Dgcr6	87	684	1355	121	140	246	597	14.9519	18.0139	17.2623	16.7427	0	0	0	0	1	0	0	0	1	1	1	95.4984	32.4995	-4.69673	-5.6767	0.759425	-3.20467	0.108467	0.856931	0.778521	0.0721851	6.06656	0.415775	1
NM_144908	Galnt11	177	2004	2541	320	289	522	1827	21.0861	19.8295	19.533	20.1495	3	0	1	0	0	0	3	1	0	27.2904	28.2837	1	18.858	-0.0369384	-0.952401	-5.9056	-2.29831	0.203301	0.239781	0.249071	0.807507	6.0637	0.416092	1
NM_019405	Cetn2	28	547	1186	159	153	270	519	22.4472	22.4919	21.6462	22.1951	0	0	1	0	0	0	0	1	0	1	99.565	1	33.855	-4.86496	0.812321	-5.95134	-3.33466	0.0991213	0.888053	0.0660535	0.822742	6.06225	0.416253	1
NM_023326	Bmyc	47	560	843	40	31	80	513	7.94479	6.41141	9.02331	7.79317	1	0	0	0	0	0	1	0	0	32.3974	1	1	11.4658	0.777434	-5.27376	-5.45622	-3.31751	0.100306	0.123281	0.626068	0.625511	6.06154	0.416332	1
NM_019774	Akap8	135	2199	3784	149	134	234	2064	6.59303	6.17409	5.87988	6.21567	5	4	1	0	0	0	1	1	0	8.05225	25.036	1	11.3627	-1.09601	-0.508649	-5.34922	-2.31796	0.200551	0.406262	0.204013	0.58259	6.0612	0.41637	1
NM_028199	Plxdc1	130	1633	2884	2544	2301	3954	1503	147.697	139.104	130.36	139.054	6	0	2	0	0	0	6	2	0	66.3467	68.7615	1	45.3694	0.0919313	-0.688615	-6.81941	-2.47203	0.180237	0.219993	0.224173	0.979747	6.05992	0.416512	1
NM_011211	Ptprd	879	5406	9127	315	230	352	4527	5.77873	4.39359	3.66706	4.61313	1	2	3	0	0	0	-1	3	0	1	34.244	1	12.0813	-3.92746	0.100312	-5.20817	-3.01177	0.123984	0.674378	0.136752	0.524805	6.05656	0.416884	1
NM_153793	Rell2	407	1319	1767	354	316	676	912	33.5442	31.1796	36.3759	33.6999	5	0	0	0	0	0	5	0	0	91.1176	1	1	31.0392	1.39547	-6.0453	-6.1489	-3.59958	0.0824934	0.0623374	0.881643	0.881178	6.05532	0.417022	1
NM_177586	Eif5a2	139	601	4992	779	811	1522	462	26.1284	28.3247	28.9897	27.8143	0	0	1	0	0	0	0	1	0	1	111.849	1	37.9497	-4.99964	0.861248	-6.0581	-3.39883	0.0948091	0.909792	0.0620587	0.858138	6.05441	0.417123	1
NM_198014	Slain1	112	1852	2743	49	31	63	1740	2.99103	1.97041	2.18383	2.38175	1	0	0	0	0	0	1	0	0	9.55164	1	1	3.85055	-0.277209	-4.64914	-4.89544	-3.27393	0.103383	0.280286	0.413787	0.417967	6.0534	0.417235	1
NM_016796	Vamp4	105	531	2532	133	150	274	426	8.79505	10.3287	10.2894	9.8044	1	0	0	0	0	0	1	0	0	39.0137	1	1	13.6712	0.908532	-5.39473	-5.56483	-3.35034	0.0980498	0.107395	0.672798	0.671962	6.05021	0.417589	1
NM_080465	Kcnn2	0	1725	2046	101	94	193	1725	8.26544	8.01017	8.96923	8.41495	1	0	1	0	0	0	1	1	0	9.6347	29.9561	1	13.5303	-1.01794	-0.409426	-5.49253	-2.30663	0.202132	0.396414	0.191379	0.640097	6.04987	0.417627	1
NM_008483	Lamb2	114	5514	5624	99	69	123	5400	2.94741	2.13906	2.07952	2.38866	0	2	1	0	1	0	-2	1	1	1	9.5693	10.5579	7.04239	-3.53469	-1.39225	-1.49656	-2.14117	0.226696	0.589093	0.2801	0.294314	6.04977	0.417638	1
NM_177261	Kndc1	491	5720	7302	582	389	637	5229	13.3454	9.28811	8.29471	10.3094	7	1	0	0	2	0	6	0	2	19.0704	1	21.8063	13.9589	-0.154089	-5.42119	-1.14191	-2.23907	0.211824	0.259383	0.68311	0.27434	6.04787	0.417849	1
NM_027513	Nup205	16	6043	6229	156	187	288	6027	4.1933	5.23411	4.3962	4.60787	6	2	1	0	0	0	4	1	0	11.0303	8.57379	1	6.86802	-0.463386	-1.89693	-5.20763	-2.52265	0.174023	0.310015	0.299052	0.524526	6.04706	0.417939	1
NM_009599	Ache	136	1981	2209	127	113	189	1845	9.62627	8.91872	8.13523	8.8934	4	0	0	0	0	0	4	0	0	36.0322	1	1	12.6774	0.852033	-5.34334	-5.51869	-3.33667	0.0989836	0.114548	0.652453	0.651245	6.04529	0.418136	1
NM_028420	Camk2n2	84	324	1282	161	161	283	240	21.0275	21.8956	20.9895	21.3042	1	0	0	0	0	0	1	0	0	69.2494	1	1	23.7498	1.27322	-5.80366	-5.93196	-3.48747	0.0891595	0.0726496	0.820513	0.816704	6.04482	0.418188	1
NM_027495	Tmem144	335	1382	2292	259	258	439	1047	18.9206	19.6257	18.2118	18.9194	1	0	0	0	1	0	1	0	1	15.8738	1	54.4532	23.7757	-0.781092	-5.7411	-0.108853	-2.21035	0.216082	0.362876	0.800074	0.167689	6.04478	0.418192	1
NM_172993	Zfp512	112	1801	3298	259	261	552	1689	13.1492	13.7978	15.9145	14.2871	2	0	0	0	1	0	2	0	1	19.6801	1	33.7552	18.1451	-0.303413	-5.59313	-0.665912	-2.18748	0.219534	0.283909	0.750557	0.228818	6.04173	0.418531	1
NM_138653	Bspry	26	1487	1743	29	30	47	1461	2.78581	3.00084	2.56392	2.78352	1	0	0	0	0	0	1	0	0	11.3757	1	1	4.45856	-0.118102	-4.73127	-4.96918	-3.27285	0.10346	0.253623	0.436919	0.440078	6.04143	0.418565	1
NM_011350	Sema4f	146	2480	4086	260	204	375	2334	10.6543	8.70465	8.72643	9.36179	0	0	1	0	1	0	0	1	1	1	22.1398	24.427	15.8556	-4.34981	-0.901819	-0.932571	-2.0614	0.239583	0.778242	0.244705	0.256132	6.04097	0.418616	1
NM_001008498	Wdr34	10	1624	1807	52	47	101	1614	4.81832	4.53481	5.31455	4.88923	2	0	0	0	0	0	2	0	0	20.5946	1	1	7.53154	0.402044	-5.0281	-5.23567	-3.28724	0.102433	0.171033	0.533538	0.535117	6.03879	0.418859	1
NM_133763	Dnttip1	39	1026	1245	53	53	104	987	7.12782	7.42209	7.94269	7.49753	0	0	0	0	1	0	0	0	1	1	1	57.7635	19.9212	-4.21729	-5.25338	0.414162	-3.01884	0.123379	0.745634	0.619008	0.105816	6.03843	0.418899	1
NM_175168	Ptk7	182	3371	4255	32	24	34	3189	1.25922	0.983402	0.759771	1.0008	1	1	0	0	0	0	0	0	0	1	1	1	1	-3.01554	-4.19227	-4.48527	-3.89769	0.067093	0.5	0.307599	0.317912	6.03617	0.41915	1
NM_013885	Clic4	171	933	4065	370	245	358	762	15.2402	10.5081	8.37387	11.3741	2	0	0	0	0	0	2	0	0	43.6217	1	1	15.2072	0.980971	-5.47298	-5.63508	-3.3757	0.0963417	0.0992196	0.703456	0.700855	6.03525	0.419253	1
NM_024461	1810037I17Rik	63	261	976	173	163	301	198	29.6788	29.1177	29.3238	29.3734	1	0	0	0	0	0	1	0	0	83.9387	1	1	28.6462	1.35908	-5.9729	-6.0839	-3.56591	0.0844412	0.0651245	0.867243	0.866407	6.03458	0.419327	1
NM_027760	Rassf8	77	1337	1733	35	30	57	1260	3.38158	3.01816	3.12737	3.1757	1	0	0	0	0	0	1	0	0	13.1904	1	1	5.06345	0.0167688	-4.80073	-5.03154	-3.27183	0.103533	0.230583	0.459123	0.462375	6.03392	0.419401	1
NM_007912	Egfr	280	2248	2678	20	15	22	1968	1.25046	0.976563	0.781116	1.00271	0	0	0	0	0	0	0	0	0	1	1	1	1	-3.01668	-4.19328	-4.48618	-3.89871	0.0670456	0.500186	0.307692	0.318097	6.03366	0.41943	1
NM_183311	Tmem145	56	1748	2298	313	257	499	1692	22.8058	19.4986	20.6469	20.9837	1	0	2	0	0	0	1	2	0	9.82261	61.0807	1	23.9678	-1.53536	0.136971	-5.92479	-2.44106	0.184148	0.455871	0.131921	0.814474	6.03261	0.419546	1
NM_033575	Pcdhgb2	99	2886	4629	101	123	144	2787	3.65329	4.63274	2.95787	3.74797	1	0	0	0	1	0	1	0	1	5.96335	1	20.4566	9.13998	-1.22739	-4.88803	-0.755424	-2.29028	0.204435	0.423263	0.486715	0.238016	6.03052	0.41978	1
NM_001101445	Cyp4f17	118	1693	1693	11	10	16	1575	1.08789	1.02982	0.8986	1.00544	0	0	0	0	0	0	0	0	0	1	1	1	1	-3.0183	-4.19471	-4.48746	-3.90016	0.0669785	0.500279	0.307971	0.318283	6.03031	0.419804	1
NM_176930	Nrcam	542	4313	7572	1625	1456	2030	3771	35.933	33.5251	25.4911	31.6497	7	0	3	0	0	0	7	3	0	30.851	41.1092	1	24.32	-0.129485	-0.65084	-6.11921	-2.29985	0.203085	0.255295	0.219621	0.874768	6.02997	0.419842	1
NM_024448	Rab12	100	832	2010	494	481	970	732	41.1511	41.7223	45.8859	42.9198	1	0	1	0	0	0	1	1	0	22.7047	70.5932	1	31.4327	-0.753585	-0.0312727	-6.26331	-2.34939	0.196229	0.357209	0.150873	0.910071	6.02996	0.419842	1
NM_008481	Lama2	146	9503	9713	124	90	122	9357	2.13756	1.61551	1.19429	1.64912	2	1	0	0	2	0	1	0	2	1.77619	1	12.1861	4.98742	-2.4848	-4.45544	-1.11438	-2.68487	0.155515	0.496563	0.363155	0.272111	6.02903	0.419945	1
NM_001011732	Xkr7	163	1906	2711	64	50	102	1743	3.95276	3.21559	3.57745	3.58193	0	0	0	0	1	0	0	0	1	1	1	32.7094	11.5698	-3.77648	-4.86416	-0.0568487	-2.89916	0.13405	0.64149	0.47919	0.159792	6.02701	0.420172	1
NM_145520	Trub2	60	1056	4003	170	171	324	996	7.11072	7.44784	7.69596	7.41817	0	0	0	0	1	0	0	0	1	1	1	57.2415	19.7472	-4.21094	-5.24777	0.4061	-3.01754	0.12349	0.744519	0.617707	0.106838	6.02641	0.420239	1
NM_018851	Samhd1	40	2017	3887	55	43	93	1977	2.36918	1.92874	2.27495	2.19096	1	0	0	0	0	0	1	0	0	8.4066	1	1	3.46887	-0.411606	-4.60514	-4.85594	-3.2909	0.102174	0.301654	0.401895	0.405704	6.02434	0.420469	1
NM_052993	C1galt1	188	1280	2065	14	12	19	1092	1.13516	1.01317	0.874857	1.00773	0	0	0	0	0	0	0	0	0	1	1	1	1	-3.01966	-4.19591	-4.48854	-3.90137	0.0669223	0.500557	0.308528	0.318655	6.02324	0.420591	1
NM_009680	Ap3b1	144	3462	4020	103	132	237	3318	4.29004	5.72489	5.60565	5.20686	3	1	1	0	0	0	2	1	0	10.018	15.5739	1	8.86397	-0.675191	-1.1002	-5.26545	-2.34695	0.196562	0.345504	0.260312	0.54738	6.02248	0.420677	1
NM_181569	Nprl3	167	1877	2865	80	71	147	1710	4.67537	4.32069	4.87861	4.62489	2	0	0	0	0	0	2	0	0	19.4384	1	1	7.14614	0.351858	-4.99881	-5.20938	-3.28544	0.102561	0.179208	0.523411	0.525362	6.02052	0.420895	1
NM_181405	Rnpepl1	146	2309	3039	47	44	105	2163	2.58951	2.5243	3.2852	2.79967	0	0	0	0	1	0	0	0	1	1	1	26.3581	9.4527	-3.62943	-4.73432	-0.251746	-2.87183	0.136613	0.608603	0.43757	0.185061	6.02035	0.420914	1
NM_027482	5730508B09Rik	140	536	1603	16	7	10	396	1.67123	0.76135	0.593157	1.00858	0	0	0	0	0	0	0	0	0	1	1	1	1	-3.02016	-4.19635	-4.48894	-3.90182	0.0669015	0.500743	0.308621	0.318933	6.02015	0.420937	1
NM_001160403	Il1rapl1	648	2739	2739	88	117	171	2091	5.37949	7.44755	5.93619	6.25441	1	0	1	0	0	1	1	1	-1	7.94828	24.7127	1	11.2203	-1.11846	-0.530673	-5.35216	-2.33377	0.198366	0.409885	0.206057	0.583984	6.01873	0.421096	1
NM_177139	Lypd6	227	743	3495	22	21	34	516	1.05396	1.04759	0.924986	1.00885	0	0	0	0	0	0	0	0	0	1	1	1	1	-3.02032	-4.19649	-4.48906	-3.90196	0.0668949	0.500836	0.308714	0.319026	6.01859	0.42111	1
NM_001289709	Sh3glb2	111	1314	1857	734	824	1588	1203	66.1812	77.3633	81.3097	74.9514	4	0	1	0	0	0	4	1	0	55.2614	42.9545	1	33.0719	0.196992	-1.04176	-6.52705	-2.45727	0.182091	0.202341	0.255574	0.95392	6.01844	0.421128	1
NM_018818	Chm	26	2015	4867	513	505	742	1989	17.6484	18.0905	14.4959	16.7449	3	0	0	0	1	0	3	0	1	25.0677	1	28.6639	18.2439	-0.0490523	-5.67677	-0.976878	-2.23423	0.212534	0.242847	0.778707	0.260962	6.01765	0.421216	1
NM_027354	Poc1a	378	1596	1707	11	12	13	1218	1.07897	1.22565	0.724125	1.00958	0	0	0	0	0	0	0	0	0	1	1	1	1	-3.02075	-4.19688	-4.48941	-3.90235	0.066877	0.500929	0.308807	0.319119	6.01704	0.421284	1
NM_146032	Srp68	111	1989	2526	298	262	558	1878	19.753	18.0837	21.0041	19.6136	3	0	1	0	0	0	3	1	0	26.5493	27.5156	1	18.355	-0.0605712	-0.977916	-5.89285	-2.31044	0.201598	0.24489	0.251208	0.80249	6.01691	0.421298	1
NM_008716	Notch3	59	7016	7943	60	45	65	6957	1.26479	0.987751	0.778094	1.01021	0	0	0	0	0	0	0	0	0	1	1	1	1	-3.02112	-4.19721	-4.4897	-3.90268	0.0668616	0.501022	0.3089	0.319212	6.01548	0.421458	1
NM_026681	Ccdc88c	152	6182	6292	53	49	78	6030	1.41038	1.35777	1.17872	1.31562	0	1	1	0	0	0	-1	1	0	1	8.56953	1	3.52318	-3.17876	-1.23718	-4.61467	-3.0102	0.124119	0.52592	0.270717	0.347083	6.01496	0.421517	1
NM_146256	Hpdl	246	1362	1602	10	8	19	1116	1.04517	0.870657	1.1277	1.01451	0	0	0	0	0	0	0	0	0	1	1	1	1	-3.02366	-4.19944	-4.49171	-3.90494	0.0667569	0.501115	0.309179	0.319491	6.01156	0.421896	1
NM_010029	Ddx4	50	2159	2771	13	25	20	2109	0.78552	1.57298	0.686273	1.01492	0	0	0	0	0	1	0	0	-1	1	1	1	1	-3.0239	-4.19966	-4.49191	-3.90516	0.0667469	0.501208	0.309272	0.319584	6.01001	0.42207	1
NM_153059	Tmem5	31	1366	1378	246	257	490	1335	29.8907	32.5165	33.8104	32.0725	0	0	1	0	1	0	0	1	1	1	38.7073	42.706	27.4711	-5.08465	-0.744687	-0.709121	-2.17949	0.220754	0.921776	0.22984	0.233835	6.00993	0.422079	1
NM_175226	Rnf139	85	2092	4348	455	485	722	2007	17.5215	19.4479	15.7889	17.5861	3	0	1	0	0	0	3	1	0	24.8428	25.747	1	17.1966	-0.0912983	-1.01626	-5.84123	-2.31626	0.200787	0.248978	0.254088	0.783445	6.00904	0.422178	1
NM_010024	Dct	468	2022	2263	19	11	19	1554	1.40579	0.847477	0.798312	1.01719	0	0	0	0	0	0	0	0	0	1	1	1	1	-3.02523	-4.20083	-4.49296	-3.90634	0.066692	0.501301	0.309365	0.319677	6.00846	0.422243	1
NM_025799	Fuca2	140	1526	3954	264	277	446	1386	11.1794	12.2141	10.7251	11.3729	1	0	0	0	1	0	1	0	1	11.9912	1	41.1346	18.0419	-0.882031	-5.47292	-0.272749	-2.20923	0.216249	0.378205	0.703363	0.186455	6.00753	0.422347	1
NM_201406	Pigs	53	1721	2488	1031	1040	1850	1668	69.3839	72.879	70.7009	70.9879	6	0	0	0	1	0	6	0	1	59.7836	1	34.1802	31.6546	0.342894	-6.43787	-1.40626	-2.50041	0.176727	0.18023	0.951319	0.289483	6.00616	0.4225	1
NM_177290	Itgb8	478	2782	3096	117	89	119	2304	6.32754	5.01197	3.65468	4.99807	1	0	0	0	1	0	1	0	1	7.21348	1	24.745	10.9862	-1.12459	-5.0397	-0.617018	-2.26044	0.208709	0.410442	0.539669	0.22408	6.00614	0.422503	1
NM_001302801	Mdm4	199	1672	7223	225	169	312	1473	5.21573	4.07933	4.10715	4.4674	0	0	0	0	1	0	0	0	1	1	1	38.7051	13.5684	-3.90831	-4.98055	0.0814642	-2.9358	0.130688	0.670011	0.516908	0.143348	6.00566	0.422556	1
NM_007984	Fscn1	94	1576	2667	158	115	217	1482	9.91937	7.51786	7.73642	8.39122	3	0	0	0	0	0	3	0	0	33.6434	1	1	11.8811	0.787758	-5.31272	-5.4912	-3.33872	0.098843	0.121237	0.64019	0.639818	6.00513	0.422615	1
NM_173381	6720489N17Rik	142	463	2638	13	19	27	321	0.825123	1.25574	0.973178	1.01801	0	0	0	0	0	0	0	0	0	1	1	1	1	-3.02572	-4.20126	-4.49334	-3.90677	0.0666721	0.501394	0.309643	0.319955	6.00454	0.422681	1
NM_011351	Sema6c	54	2850	3612	153	145	235	2796	7.09241	6.99906	6.1862	6.75922	2	0	1	0	1	1	2	1	0	11.8883	18.4815	1	10.4566	-0.583956	-0.990745	-5.38888	-2.32119	0.200102	0.329989	0.25223	0.596897	6.00424	0.422715	1
NM_028776	Scyl3	472	2680	4368	146	131	240	2208	5.59655	5.22888	5.22435	5.34992	1	0	0	0	1	0	1	0	1	7.52711	1	25.8209	11.4493	-1.10379	-5.07555	-0.587801	-2.25571	0.209393	0.407284	0.551932	0.221014	6.0042	0.422719	1
NM_010487	Elavl3	425	1529	5027	1529	1538	3207	1104	50.9271	53.3417	60.6588	54.9759	2	1	0	0	2	0	1	0	2	15.0542	1	103.284	39.7793	-1.49415	-6.30318	0.310046	-2.49576	0.177297	0.452527	0.933482	0.117707	6.00259	0.4229	1
NM_001164676	Zfp229	347	2465	4526	80	84	116	2118	2.95955	3.23582	2.43695	2.87744	0	0	0	0	1	0	0	0	1	1	1	26.9181	9.63937	-3.64579	-4.74876	-0.234377	-2.87631	0.13619	0.612505	0.443144	0.183203	6.00244	0.422917	1
NM_020594	Zc3h8	96	1014	1567	38	32	89	918	4.06036	3.56041	5.40038	4.34039	1	0	0	0	0	0	1	0	0	18.1044	1	1	6.70147	0.287176	-4.96536	-5.17934	-3.28584	0.102533	0.189521	0.511334	0.513378	6.00147	0.423026	1
NM_133765	Fbxo31	51	1575	4355	465	447	794	1524	17.8778	17.8953	17.3355	17.7029	2	0	0	0	1	0	2	0	1	21.8108	1	37.4098	20.0735	-0.283033	-5.70608	-0.619014	-2.20271	0.217229	0.281215	0.788369	0.224452	6.00104	0.423074	1
NM_001013023	Mterf1a	90	1230	1376	3	12	17	1140	0.365051	1.52049	1.17472	1.02009	0	0	0	0	0	0	0	0	0	1	1	1	1	-3.02693	-4.20233	-4.49431	-3.90786	0.0666221	0.501579	0.309829	0.320234	6.00086	0.423094	1
NM_001286750	Olfm3	40	1378	4285	325	224	291	1338	12.6994	9.11416	6.45722	9.42359	3	0	0	0	0	0	3	0	0	37.2642	1	1	13.0881	0.865982	-5.37385	-5.54609	-3.35132	0.0979834	0.112969	0.66453	0.663136	6.00018	0.42317	1
NM_008555	Masp1	40	2155	2752	22	13	26	2115	1.33852	0.823597	0.898315	1.02014	0	0	0	0	0	0	0	0	0	1	1	1	1	-3.02696	-4.20236	-4.49433	-3.90789	0.0666207	0.501672	0.309922	0.320327	5.99931	0.423267	1
NM_026083	Zc3h13	299	5489	6151	162	106	231	5190	4.40981	3.00455	3.57083	3.66173	2	1	2	0	0	0	1	2	0	3.20228	19.913	1	8.03843	-2.11053	-0.560126	-5.09891	-2.58985	0.166103	0.488294	0.20968	0.486529	5.99893	0.42331	1
NM_025383	Necap2	41	842	1894	62	50	97	801	5.48103	4.60267	4.86962	4.98444	1	0	0	0	0	0	1	0	0	20.7489	1	1	7.58296	0.401301	-5.03826	-5.24479	-3.29392	0.101961	0.171312	0.538926	0.539576	5.99884	0.42332	1
NM_026878	Rasl11b	126	870	1768	417	354	966	744	39.4915	34.9093	51.9515	42.1174	1	0	1	0	0	0	1	1	0	22.3385	69.4546	1	30.931	-0.765783	-0.0447884	-6.25438	-2.35498	0.19547	0.359996	0.152546	0.907376	5.9983	0.42338	1
NM_172599	Atg14	28	1507	3451	97	85	158	1479	4.70627	4.29431	4.35327	4.45128	0	0	0	0	1	0	0	0	1	1	1	38.548	13.516	-3.90615	-4.97865	0.0773095	-2.93583	0.130685	0.669454	0.516351	0.144184	5.99785	0.423431	1
NM_175684	Fchsd1	5	2072	4227	24	25	48	2067	0.950669	1.03116	1.07972	1.02052	0	0	0	0	0	0	0	0	0	1	1	1	1	-3.02718	-4.20256	-4.49451	-3.90808	0.0666117	0.501765	0.310015	0.32042	5.99776	0.423441	1
NM_001081077	Cwf19l1	88	1702	3581	55	52	104	1614	2.57163	2.53174	2.76142	2.6216	1	0	0	0	0	0	1	0	0	10.2973	1	1	4.0991	-0.22602	-4.69969	-4.94083	-3.28885	0.102319	0.271646	0.426607	0.430509	5.99587	0.423653	1
NM_031869	Prkab1	179	992	2051	17	11	16	813	1.38782	0.935075	0.74175	1.02155	0	0	0	0	0	0	0	0	0	1	1	1	1	-3.02779	-4.20309	-4.49498	-3.90862	0.0665869	0.501858	0.310108	0.320606	5.99563	0.423679	1
NM_172463	Sned1	92	4304	4474	32	23	46	4212	1.19758	0.896296	0.977609	1.02383	1	2	0	0	0	1	-1	0	-1	1	1	1	1	-3.02912	-4.20426	-4.49604	-3.9098	0.0665321	0.501951	0.310201	0.320699	5.99408	0.423853	1
NM_001081118	Phrf1	126	5175	5374	412	369	687	5049	12.8366	11.9715	12.1552	12.3211	3	0	4	0	0	0	3	4	0	9.87514	40.9382	1	17.2711	-1.20993	-0.159745	-5.67291	-2.34753	0.196482	0.421312	0.164809	0.719249	5.9938	0.423885	1
NM_001160353	Grm2	220	2839	3323	23	17	36	2619	1.1589	0.891945	1.03009	1.02698	0	0	0	0	0	0	0	0	0	1	1	1	1	-3.03095	-4.20588	-4.49749	-3.91144	0.0664567	0.502137	0.310386	0.320792	5.99157	0.424135	1
NM_172859	Dzank1	127	2464	6831	515	513	913	2337	12.6233	13.0934	12.7084	12.8084	3	0	0	0	1	0	3	0	1	21.3349	1	24.3956	15.5768	-0.121735	-5.53556	-1.08271	-2.24667	0.21071	0.254459	0.72984	0.269231	5.99146	0.424147	1
NM_001142950	Nars	99	1779	2650	897	741	1518	1680	56.6757	48.7519	54.4665	53.298	1	2	2	0	1	0	-1	2	1	1	61.517	33.936	32.151	-5.38775	-0.343933	-1.28101	-2.33756	0.197844	0.958287	0.184783	0.282423	5.99107	0.424192	1
NM_001005426	Zcwpw1	171	2064	2218	15	9	29	1893	1.13235	0.707458	1.2432	1.02767	0	0	0	0	0	0	0	0	0	1	1	1	1	-3.03135	-4.20623	-4.49781	-3.9118	0.0664403	0.50223	0.310479	0.320884	5.99002	0.424309	1
NM_025407	Uqcrc1	71	1514	1656	2040	1808	3898	1443	206.262	190.352	223.813	206.809	7	0	2	0	0	0	7	2	0	80.623	71.6206	1	51.0812	0.13622	-0.838995	-7.00719	-2.56999	0.168406	0.211167	0.239409	0.990059	5.98936	0.424383	1
NM_019394	Mia	104	497	567	6	1	6	393	1.77181	0.307494	1.00617	1.02849	0	0	0	0	0	0	0	0	0	1	1	1	1	-3.03183	-4.20666	-4.49819	-3.91222	0.0664206	0.502323	0.310572	0.320977	5.98847	0.424483	1
NM_001135100	Il34	583	1291	1741	9	14	15	708	0.865553	1.402	0.819211	1.02892	0	0	0	0	0	0	0	0	0	1	1	1	1	-3.03208	-4.20688	-4.49839	-3.91245	0.0664104	0.502415	0.310758	0.32107	5.98633	0.424723	1
NM_023348	Snap29	123	906	3432	217	226	406	783	10.5867	11.481	11.2482	11.1053	0	0	0	0	1	0	0	0	1	1	1	72.813	24.9377	-4.45173	-5.46038	0.562356	-3.11659	0.115296	0.80091	0.698253	0.0896507	5.98603	0.424757	1
NM_029096	Rita1	399	1161	1573	94	105	214	762	10.0057	11.638	12.9357	11.5265	0	0	0	0	1	0	0	0	1	1	1	74.8196	25.6065	-4.47395	-5.47999	0.583968	-3.12332	0.114759	0.805927	0.70615	0.0881643	5.98449	0.42493	1
NM_019519	Rabggta	330	2034	2547	138	123	252	1704	9.07194	8.41968	9.40752	8.96638	1	0	1	0	0	0	1	1	0	9.75344	30.3253	1	13.6929	-1.03815	-0.4252	-5.52256	-2.32864	0.199072	0.398272	0.193144	0.65301	5.98221	0.425186	1
NM_026238	Narfl	46	1477	2555	193	171	369	1431	12.6478	11.6688	13.7322	12.6829	0	0	0	0	2	0	0	0	2	1	1	79.6821	27.2274	-4.531	-5.53037	0.629578	-3.14393	0.113131	0.821721	0.727889	0.0839836	5.98219	0.425188	1
NM_008993	Pxmp2	163	745	1019	8	5	10	582	1.31452	0.855491	0.933102	1.03437	0	0	0	0	0	0	0	0	0	1	1	1	1	-3.03523	-4.20966	-4.50088	-3.91526	0.0662812	0.502694	0.311037	0.321349	5.98169	0.425244	1
NM_009739	Bckdk	265	1504	2857	170	177	323	1239	9.96297	10.8015	10.7497	10.5047	3	0	0	0	0	0	3	0	0	40.2418	1	1	14.0806	0.912071	-5.43108	-5.59746	-3.37216	0.0965782	0.106745	0.687198	0.685061	5.98139	0.425278	1
NM_001146001	Pdzk1	48	1608	2371	38	41	60	1560	2.6835	3.01489	2.40615	2.70152	1	0	0	0	0	0	1	0	0	10.6538	1	1	4.21792	-0.194847	-4.71552	-4.95504	-3.28847	0.102346	0.266537	0.432832	0.435805	5.98042	0.425387	1
NM_007555	Bmp5	728	2093	3827	28	26	28	1365	1.22504	1.1845	0.69567	1.03507	0	0	0	0	0	0	0	0	0	1	1	1	1	-3.03563	-4.21001	-4.5012	-3.91562	0.0662647	0.502787	0.31113	0.321442	5.98015	0.425418	1
NM_144883	Proser2	227	1643	3479	47	66	118	1416	2.26201	3.30757	3.22501	2.93153	1	0	0	0	0	0	1	0	0	11.7372	1	1	4.57906	-0.103884	-4.75857	-4.99369	-3.28538	0.102566	0.251208	0.445931	0.448904	5.98003	0.425431	1
NM_145562	Parm1	215	1106	2100	16	9	24	891	1.27571	0.74721	1.08666	1.03653	0	0	0	0	0	0	0	0	0	1	1	1	1	-3.03647	-4.21076	-4.50187	-3.91637	0.0662302	0.50288	0.311223	0.321535	5.9786	0.425592	1
NM_024185	Fam188a	208	1543	2333	175	201	308	1335	12.5595	15.0211	12.5528	13.3778	1	0	1	0	0	0	1	1	0	12.4493	38.7073	1	17.3855	-0.924837	-0.283944	-5.71184	-2.30687	0.202098	0.384058	0.178094	0.735972	5.97794	0.425666	1
NM_019817	Copz1	6	540	1665	221	191	409	534	22.2243	20.0004	23.3568	21.8605	0	0	0	0	1	0	0	0	1	1	1	106.765	36.255	-4.8559	-5.81724	0.794142	-3.293	0.102025	0.886938	0.824601	0.0688406	5.9776	0.425704	1
NM_134034	Smek2	399	2862	5108	407	357	655	2463	13.3412	12.1853	12.1925	12.573	3	0	1	0	0	0	3	1	0	20.2434	20.9802	1	14.0745	-0.186426	-1.13483	-5.68249	-2.33458	0.198254	0.26505	0.262542	0.723894	5.97658	0.425819	1
NM_176996	Smo	514	2896	3977	234	216	385	2382	9.85168	9.4693	9.20468	9.50855	0	0	1	0	1	0	0	1	1	1	21.6936	23.9347	15.5428	-4.35909	-0.939384	-0.969298	-2.08926	0.235001	0.781401	0.248421	0.259569	5.97606	0.425877	1
NM_024262	Smg8	24	3000	3221	111	129	219	2976	5.77009	6.98262	6.46483	6.40585	2	2	1	0	1	0	0	1	1	1	17.3637	19.1574	12.507	-4.12338	-1.05246	-1.10365	-2.09316	0.234366	0.723802	0.256503	0.27146	5.97558	0.425931	1
NM_007552	Bmi1	471	1446	3594	170	192	315	975	7.91992	9.31414	8.33366	8.52258	0	0	1	0	0	0	0	1	0	1	52.9992	1	18.3331	-4.29376	0.406999	-5.49854	-3.12844	0.114353	0.762635	0.102936	0.64214	5.97515	0.42598	1
NM_207161	Dnph1	21	543	1106	6	8	11	522	0.908336	1.26111	0.945673	1.03837	0	0	0	0	0	0	0	0	0	1	1	1	1	-3.03753	-4.21169	-4.50271	-3.91731	0.0661868	0.503066	0.311501	0.321721	5.97492	0.426006	1
NM_001113573	Brd3	192	2373	5257	180	169	375	2181	5.73304	5.60491	6.78261	6.04018	1	0	1	0	0	0	1	1	0	7.62029	23.6929	1	10.7711	-1.15846	-0.573105	-5.33568	-2.35575	0.195366	0.41518	0.210702	0.576366	5.97473	0.426027	1
NM_025522	Dhrs7	67	1084	1304	156	160	292	1017	20.0307	21.3925	21.2916	20.905	1	0	0	0	1	0	1	0	1	16.342	1	56.0595	24.4672	-0.798708	-5.79369	-0.114123	-2.23551	0.212347	0.366128	0.817354	0.168525	5.97426	0.42608	1
NM_028802	Gpcpd1	202	2230	3701	281	233	406	2028	12.7127	10.9763	10.4306	11.3732	2	0	1	0	0	0	2	1	0	16.3904	25.4804	1	14.2903	-0.431179	-0.801624	-5.63504	-2.28928	0.204577	0.305184	0.235879	0.700762	5.97373	0.426139	1
NM_007390	Chrna7	50	1559	2091	17	8	24	1509	1.36127	0.667046	1.09134	1.03989	0	0	0	0	0	0	0	0	0	1	1	1	1	-3.0384	-4.21246	-4.5034	-3.91809	0.0661512	0.503159	0.311594	0.321813	5.97337	0.426179	1
NM_001004361	Tpgs2	269	1160	4029	227	220	411	891	9.43363	9.52018	9.69947	9.55109	2	0	0	0	0	0	2	0	0	37.3061	1	1	13.102	0.85958	-5.38094	-5.55244	-3.35793	0.0975352	0.113619	0.667317	0.666109	5.97138	0.426403	1
NM_023132	Renbp	107	1400	1418	8	15	5	1293	0.944635	1.84431	0.335272	1.04141	0	0	0	0	0	1	0	0	-1	1	1	1	1	-3.03927	-4.21323	-4.50409	-3.91887	0.0661156	0.503252	0.31178	0.321906	5.97123	0.42642	1
NM_001205369	Casc4	235	1543	4215	1106	1093	1507	1308	43.9347	45.2108	33.9953	41.0469	3	0	0	0	2	1	3	0	1	38.1189	1	43.5876	27.5688	0.0205556	-6.14922	-0.796357	-2.30834	0.201892	0.229654	0.905333	0.242939	5.97115	0.426429	1
NM_153065	Ddx27	21	2304	2592	145	135	224	2283	9.36663	9.08068	8.21706	8.88812	2	0	0	0	1	0	2	0	1	14.5597	1	24.9726	13.5108	-0.454922	-5.34303	-0.876135	-2.2247	0.213944	0.308714	0.65236	0.250836	5.97091	0.426457	1
NM_198620	Rundc3b	340	1567	3675	143	119	190	1227	6.51522	5.64559	4.91586	5.69222	0	0	0	0	1	0	0	0	1	1	1	46.465	16.155	-4.0529	-5.10822	0.230466	-2.97689	0.127019	0.7055	0.565775	0.126626	5.96985	0.426576	1
NM_172892	Slc13a4	670	2548	3426	28	10	45	1878	1.36842	0.5089	1.2489	1.04208	0	0	0	0	0	0	0	0	0	1	1	1	1	-3.03966	-4.21357	-4.5044	-3.91921	0.0660999	0.503344	0.311873	0.321999	5.96969	0.426594	1
NM_001110228	Celf2	38	1619	7645	1047	1110	1963	1581	22.9308	25.3143	24.4144	24.2198	7	0	0	0	0	0	7	0	0	73.5857	1	1	25.1952	1.28429	-5.87125	-5.99264	-3.52653	0.0867778	0.0718135	0.84058	0.837514	5.96933	0.426635	1
NM_133701	Prpf6	142	2968	3055	283	243	522	2826	15.5105	13.868	16.2466	15.2084	1	0	0	0	3	0	1	0	3	5.88105	1	60.5229	22.468	-2.08329	-5.62606	0.146899	-2.52082	0.174244	0.487644	0.763099	0.135916	5.96851	0.426727	1
NM_001081680	Zfp72	97	1405	1629	13	8	16	1308	1.3362	0.856226	0.933904	1.04211	0	0	0	0	0	0	0	0	0	1	1	1	1	-3.03968	-4.21359	-4.50441	-3.91923	0.0660991	0.503437	0.311966	0.322092	5.96815	0.426767	1
NM_028820	1700017B05Rik	222	3294	4934	25	33	58	3072	0.848381	1.1661	1.11772	1.04407	0	0	0	0	0	0	0	0	0	1	1	1	1	-3.0408	-4.21457	-4.5053	-3.92022	0.0660534	0.503623	0.312059	0.322185	5.96624	0.426983	1
NM_029992	Tchp	182	1676	2863	52	51	70	1494	3.04111	3.10576	2.32477	2.82388	1	0	0	0	0	0	1	0	0	11.1244	1	1	4.3748	-0.158917	-4.73886	-4.97599	-3.29126	0.102149	0.260219	0.439706	0.442679	5.96558	0.427057	1
NM_177660	Zbtb10	563	3149	7449	44	47	82	2586	0.98902	1.10007	1.04669	1.04526	0	0	0	0	0	0	0	0	0	1	1	1	1	-3.04148	-4.21518	-4.50584	-3.92083	0.0660256	0.503716	0.312152	0.322278	5.9647	0.427156	1
NM_028390	Anln	219	3585	5421	67	57	109	3366	2.06941	1.83322	1.91184	1.93815	0	0	0	0	1	0	0	0	1	1	1	16.9378	6.31259	-3.40996	-4.54054	-0.71577	-2.88876	0.13502	0.563545	0.383408	0.234578	5.96426	0.427206	1
NM_013912	Apln	347	581	3148	23	16	34	234	1.22333	0.886145	1.02695	1.04547	0	0	0	0	0	0	0	0	0	1	1	1	1	-3.0416	-4.21529	-4.50594	-3.92094	0.0660206	0.503809	0.312245	0.322371	5.96316	0.42733	1
NM_139310	Otoa	77	3491	3649	51	74	115	3414	2.34017	3.53572	2.99659	2.95749	1	0	0	0	1	0	1	0	1	4.86815	1	16.6996	7.52259	-1.37879	-4.76322	-0.936118	-2.35937	0.194876	0.44175	0.447417	0.256596	5.96305	0.427342	1
NM_001304575	Vezt	94	2449	11120	230	213	424	2355	3.46317	3.3396	3.62547	3.47608	2	0	0	0	0	0	2	0	0	14.1145	1	1	5.37151	0.0605324	-4.84835	-5.07429	-3.28737	0.102424	0.223894	0.474173	0.477796	5.96267	0.427385	1
NM_178696	Slc25a44	370	1372	3584	544	528	923	1002	25.4145	25.6854	24.4871	25.1956	0	0	0	0	2	0	0	0	2	1	1	113.797	38.5992	-4.94063	-5.89206	0.819	-3.3379	0.0988992	0.901338	0.846061	0.066518	5.96264	0.427388	1
NM_008928	Map2k3	166	1210	2166	16	10	25	1044	1.23683	0.804936	1.09745	1.04641	0	0	0	0	0	0	0	0	0	1	1	1	1	-3.04213	-4.21576	-4.50636	-3.92142	0.0659989	0.503902	0.31243	0.322557	5.96045	0.427635	1
NM_008882	Plxna2	643	6328	11036	205	125	222	5685	3.11023	1.97478	1.91269	2.33257	4	1	0	0	0	1	3	0	-1	8.77037	1	1	3.59012	-0.387867	-4.63814	-4.88557	-3.30386	0.10126	0.297287	0.411278	0.415645	5.95893	0.427806	1
NM_013819	H2-M3	28	1039	1425	6	9	20	1011	0.704996	1.10115	1.3345	1.04688	0	0	0	0	0	0	0	0	0	1	1	1	1	-3.0424	-4.21599	-4.50657	-3.92166	0.0659878	0.503995	0.312523	0.32265	5.95891	0.427809	1
NM_020497	Zfp276	521	2366	4877	70	65	125	1845	2.40323	2.3237	2.43703	2.38799	1	0	0	0	0	0	1	0	0	9.00805	1	1	3.66935	-0.363303	-4.65051	-4.89668	-3.3035	0.101286	0.293014	0.414344	0.418618	5.95878	0.427823	1
NM_027184	Ipmk	158	1349	5416	139	93	177	1191	4.29721	2.99381	3.10741	3.46614	1	0	0	0	0	0	1	0	0	13.9545	1	1	5.31818	0.0457947	-4.84684	-5.07294	-3.29133	0.102144	0.225381	0.473337	0.47696	5.95647	0.428084	1
NM_001099327	Gm14305	124	1621	1621	46	50	79	1497	4.75144	5.37782	4.63391	4.92106	0	0	1	0	0	0	0	1	0	1	34.5185	1	12.1728	-3.96602	0.0777826	-5.23874	-3.04233	0.121386	0.682646	0.139075	0.536418	5.95473	0.42828	1
NM_181590	Shq1	96	1806	3261	22	22	29	1710	1.12959	1.17623	0.845572	1.05046	0	0	0	0	0	0	0	0	0	1	1	1	1	-3.04444	-4.21779	-4.50819	-3.92348	0.0659047	0.504181	0.312895	0.322835	5.95464	0.42829	1
NM_010350	Grin2c	773	4493	4895	462	337	622	3720	15.803	12.0032	12.0821	13.2961	4	0	2	0	0	0	4	2	0	17.8708	27.7819	1	15.5509	-0.399644	-0.759179	-5.70894	-2.28925	0.204581	0.299145	0.231791	0.735229	5.95264	0.428517	1
NM_001033929	Thnsl2	102	1554	2018	11	14	22	1452	0.912687	1.20956	1.03659	1.05294	0	0	0	0	0	0	0	0	0	1	1	1	1	-3.04585	-4.21904	-4.5093	-3.92473	0.0658474	0.504366	0.312988	0.323114	5.95159	0.428635	1
NM_029357	Pcdh1	230	3347	3902	72	38	61	3117	3.08955	1.69792	1.48644	2.0913	2	2	0	0	1	0	0	0	1	1	1	18.2908	6.76361	-3.45535	-4.58061	-0.64087	-2.89228	0.134691	0.572185	0.393906	0.226403	5.95075	0.428729	1
NM_001081204	B3glct	80	1550	4543	330	272	441	1470	12.1625	10.4387	9.22995	10.6104	1	0	0	0	1	0	1	0	1	11.306	1	38.784	17.03	-0.925504	-5.43636	-0.324808	-2.22889	0.213323	0.38443	0.688963	0.192679	5.95058	0.428749	1
NM_023731	Ccdc86	33	1314	3003	13	24	33	1281	0.724833	1.3934	1.04487	1.05437	0	0	0	0	0	0	0	0	0	1	1	1	1	-3.04666	-4.21975	-4.50994	-3.92545	0.0658146	0.504459	0.313081	0.323207	5.95005	0.428809	1
NM_018877	Setdb1	147	4074	4622	183	128	255	3927	6.62936	4.82836	5.24582	5.56785	1	0	2	0	0	1	1	2	-1	4.2322	26.3174	1	10.5165	-1.95831	-0.378638	-5.29716	-2.5447	0.171383	0.483278	0.18822	0.561223	5.94989	0.428827	1
NM_029248	Taf1d	96	1065	1148	65	48	90	969	9.48029	7.28986	7.45425	8.0748	0	0	0	0	1	0	0	0	1	1	1	58.8365	20.2788	-4.26156	-5.29246	0.405626	-3.04946	0.120787	0.755295	0.6322	0.106931	5.94954	0.428866	1
NM_080637	Nme5	111	747	829	3	4	15	636	0.605922	0.84125	1.72044	1.05587	0	0	0	0	0	0	0	0	0	1	1	1	1	-3.04751	-4.2205	-4.51062	-3.92621	0.06578	0.504552	0.313174	0.3233	5.94851	0.428982	1
NM_031163	Col2a1	231	4695	5133	35	32	51	4464	1.14169	1.08692	0.944718	1.05778	0	0	0	0	0	0	0	0	0	1	1	1	1	-3.04858	-4.22145	-4.51147	-3.92717	0.0657363	0.504738	0.313359	0.323393	5.94602	0.429265	1
NM_011153	Ppp1r17	126	606	1738	5717	5851	11645	480	550.768	586.948	637.079	591.598	1	0	0	0	2	0	1	0	2	34.6247	1	237.552	91.059	-1.71039	-7.55511	0.387708	-2.95926	0.12858	0.469807	0.998328	0.109067	5.9458	0.429289	1
NM_028721	Nphp3	237	4215	5894	39	28	77	3978	1.10791	0.828262	1.24218	1.05945	0	0	0	0	0	0	0	0	0	1	1	1	1	-3.04953	-4.22228	-4.51222	-3.92801	0.0656979	0.504831	0.313452	0.323486	5.94448	0.429438	1
NM_013581	Cog1	32	2975	3029	399	348	631	2943	22.0558	20.0309	19.8077	20.6315	5	1	2	0	0	0	4	2	0	22.589	35.1167	1	19.5686	-0.323817	-0.652666	-5.91678	-2.29775	0.203379	0.287161	0.219807	0.812059	5.9418	0.429741	1
NM_134122	Nrm	67	856	1464	13	5	17	789	1.4868	0.595454	1.10411	1.06212	0	0	0	0	0	0	0	0	0	1	1	1	1	-3.05103	-4.22361	-4.51341	-3.92935	0.0656369	0.504924	0.313638	0.323671	5.94178	0.429744	1
NM_175398	Fam212b	170	1073	4701	33	27	50	903	1.17537	1.00137	1.01131	1.06268	0	0	0	0	0	0	0	0	0	1	1	1	1	-3.05134	-4.22389	-4.51366	-3.92963	0.0656242	0.505017	0.313731	0.323764	5.94024	0.429917	1
NM_008759	Sebox	37	610	1285	3	13	14	573	0.390902	1.76384	1.03593	1.06356	0	0	0	0	0	0	0	0	0	1	1	1	1	-3.05183	-4.22432	-4.51405	-3.93007	0.0656042	0.50511	0.313824	0.323857	5.93871	0.430091	1
NM_001048058	Rpl38	41	254	295	382	409	742	213	216.816	241.725	239.158	232.566	0	1	0	0	1	0	-1	0	1	1	1	267.665	89.8882	-6.26695	-7.06315	1.00157	-4.10951	0.0579315	0.995355	0.991453	0.0520253	5.93853	0.430111	1
NM_212435	Foxp2	322	2467	6423	360	408	648	2145	9.38458	11.075	9.59269	10.0174	2	0	0	0	1	0	2	0	1	15.4964	1	26.5793	14.3585	-0.436347	-5.40605	-0.842765	-2.22839	0.213397	0.306113	0.676514	0.247956	5.93821	0.430147	1
NM_007945	Eps8	330	2796	4567	244	226	313	2466	8.94559	8.62774	6.51654	8.02996	2	0	0	0	1	0	2	0	1	13.4792	1	23.1194	12.5329	-0.50557	-5.28953	-0.939343	-2.24481	0.210981	0.316425	0.631735	0.256968	5.93752	0.430226	1
NM_025647	Cmpk1	95	779	1880	661	673	1279	684	58.87	62.4133	64.6869	61.99	0	0	0	0	2	0	0	0	2	1	1	166.703	56.2344	-5.4779	-6.36645	0.943912	-3.63348	0.0805775	0.966834	0.943701	0.0562988	5.93751	0.430226	1
NM_018793	Tyk2	268	3823	4804	45	55	105	3555	1.56841	1.99609	2.07821	1.8809	0	0	0	0	1	0	0	0	1	1	1	16.0373	6.01243	-3.39207	-4.52474	-0.7804	-2.89907	0.134058	0.560665	0.380249	0.240988	5.93713	0.430269	1
NM_001198955	Gm7694	67	880	3833	35	23	25	813	1.5289	1.04619	0.620161	1.06508	0	0	0	0	0	0	0	0	0	1	1	1	1	-3.05269	-4.22508	-4.51473	-3.93083	0.0655695	0.505203	0.31401	0.324043	5.93601	0.430396	1
NM_001289920	E2f3	246	1251	4579	114	115	181	1005	4.16854	4.37872	3.75847	4.10191	1	0	0	1	0	0	1	-1	0	16.5372	1	1	6.17906	0.19027	-4.93558	-5.15261	-3.29931	0.10158	0.203735	0.501486	0.503437	5.93482	0.430531	1
NM_172593	Mier3	168	1824	5277	155	129	229	1656	4.91807	4.26209	4.12622	4.43546	0	0	1	0	0	0	0	1	0	1	31.2043	1	11.0681	-3.90402	-0.0131025	-5.18959	-3.03557	0.121956	0.668989	0.148458	0.51793	5.93471	0.430543	1
NM_007892	E2f5	149	1157	1749	12	8	23	1008	1.14879	0.79748	1.25038	1.06555	0	0	0	0	0	0	0	0	0	1	1	1	1	-3.05295	-4.22531	-4.51493	-3.93106	0.0655589	0.505295	0.314103	0.324136	5.93448	0.43057	1
NM_001199186	Slc44a2	102	2217	3457	128	128	188	2115	6.19956	6.4555	5.17085	5.94197	1	0	0	0	1	0	1	0	1	7.85809	1	26.9563	11.9381	-1.10435	-5.13085	-0.57537	-2.27019	0.207303	0.407562	0.574136	0.2199	5.93407	0.430616	1
NM_153391	Wdr19	59	4085	4403	125	107	153	4026	4.75348	4.23696	3.30405	4.09816	4	0	0	0	0	0	4	0	0	16.5125	1	1	6.17084	0.188664	-4.9351	-5.15218	-3.29954	0.101564	0.204013	0.501301	0.503252	5.93357	0.430673	1
NM_010217	Ctgf	284	1331	2403	18	17	18	1047	1.25421	1.23343	0.712233	1.06662	0	0	0	0	0	0	0	0	0	1	1	1	1	-3.05355	-4.22584	-4.51541	-3.9316	0.0655346	0.505388	0.314195	0.324229	5.93295	0.430743	1
NM_019767	Arpc1a	134	1247	1588	512	462	955	1113	53.9846	50.7237	57.1816	53.9633	0	1	1	0	1	0	-1	1	1	1	46.4279	51.2242	32.884	-5.39515	-0.756461	-0.692873	-2.28149	0.205685	0.959216	0.231605	0.231791	5.93256	0.430788	1
NM_008325	Idua	425	2357	4430	60	72	87	1932	2.26776	2.83366	1.86732	2.32292	1	0	0	0	0	0	1	0	0	8.60241	1	1	3.53414	-0.41329	-4.63596	-4.88361	-3.31095	0.100764	0.302025	0.410814	0.41518	5.9318	0.430873	1
NM_009233	Sox1	842	2018	4037	30	17	52	1176	1.24426	0.734192	1.22475	1.06774	0	0	0	0	0	0	0	0	0	1	1	1	1	-3.05417	-4.22639	-4.5159	-3.93216	0.0655094	0.505481	0.314381	0.324415	5.93025	0.431049	1
NM_023320	Plekho1	42	1269	1370	132	129	229	1227	16.1326	16.4168	15.8935	16.1476	1	0	1	0	0	0	1	1	0	13.5451	42.1143	1	18.8865	-0.91543	-0.261394	-5.80086	-2.32589	0.199451	0.382664	0.175492	0.767837	5.92987	0.431092	1
NM_138676	Shkbp1	52	2167	2347	22	10	22	2115	1.56949	0.742859	0.891278	1.06788	0	0	0	0	0	0	0	0	0	1	1	1	1	-3.05425	-4.22646	-4.51597	-3.93223	0.0655062	0.505574	0.314474	0.324508	5.92872	0.431222	1
NM_027175	Ndufaf1	266	1259	1451	198	207	374	993	22.848	24.8727	24.508	24.0762	1	0	1	0	0	0	1	1	0	16.737	52.0385	1	23.2585	-0.84854	-0.166605	-5.98983	-2.33499	0.198197	0.372538	0.165552	0.836585	5.92863	0.431233	1
NM_001205361	Dcun1d1	179	959	4474	291	300	568	780	10.8905	11.6908	12.0714	11.5509	2	0	0	0	0	0	2	0	0	42.615	1	1	14.8717	0.938082	-5.48111	-5.64238	-3.39513	0.0950523	0.103772	0.706615	0.70392	5.92784	0.431322	1
NM_019940	Zfp111	164	2267	7134	96	100	143	2103	2.25314	2.44392	1.90593	2.201	1	0	0	0	0	0	1	0	0	7.90293	1	1	3.30098	-0.50347	-4.60755	-4.8581	-3.32304	0.0999229	0.316054	0.402267	0.406169	5.92694	0.431424	1
NM_197988	1190005I06Rik	28	364	734	3	3	14	336	0.684345	0.712598	1.81357	1.07017	0	0	0	0	0	0	0	0	0	1	1	1	1	-3.05553	-4.22759	-4.51698	-3.93337	0.0654543	0.505667	0.31466	0.324601	5.9266	0.431463	1
NM_178715	Tmem30b	56	1118	3282	18	29	26	1062	0.918299	1.54056	0.753248	1.0707	0	0	0	0	0	0	0	0	0	1	1	1	1	-3.05583	-4.22785	-4.51722	-3.93363	0.0654423	0.50576	0.314753	0.324693	5.92507	0.431636	1
NM_016696	Gpc1	246	1920	3552	338	340	629	1674	15.9329	16.6888	16.8376	16.4864	2	0	1	0	0	0	2	1	0	19.8565	30.8687	1	17.2417	-0.375987	-0.7205	-5.81068	-2.30239	0.202727	0.295058	0.227239	0.771182	5.92434	0.431719	1
NM_008321	Id3	57	417	953	10	2	11	360	1.75694	0.365895	1.0975	1.07344	0	0	0	0	0	0	0	0	0	1	1	1	1	-3.05736	-4.2292	-4.51843	-3.93499	0.0653806	0.505853	0.314846	0.324786	5.92354	0.43181	1
NM_172736	Leng8	151	2509	5094	63	60	107	2358	2.07077	2.05358	1.99723	2.04053	2	1	0	0	0	0	1	0	0	7.04828	1	1	3.01609	-0.623409	-4.56766	-4.82229	-3.33779	0.0989068	0.336399	0.390282	0.394091	5.92303	0.431868	1
NM_007978	F8a	10	1156	2490	102	84	211	1146	6.85885	5.88166	8.05725	6.93258	0	0	1	0	0	0	0	1	0	1	45.091	1	15.697	-4.17054	0.282669	-5.40086	-3.09624	0.116933	0.733928	0.116964	0.602843	5.92267	0.431909	1
NM_172967	4930503L19Rik	534	2115	2291	17	14	22	1581	1.24244	1.06542	0.913064	1.07364	0	0	0	0	0	0	0	0	0	1	1	1	1	-3.05747	-4.22929	-4.51851	-3.93509	0.0653762	0.505946	0.314939	0.324879	5.92201	0.431983	1
NM_019651	Ptpn9	626	2408	4057	324	312	643	1782	13.3718	13.4082	15.0699	13.9499	2	0	0	0	1	0	2	0	1	18.653	1	31.9936	17.2155	-0.366487	-5.58055	-0.73194	-2.22632	0.213703	0.293385	0.746284	0.236436	5.92199	0.431986	1
NM_001082483	Efr3b	205	2659	6547	803	713	1161	2454	20.5364	18.9875	16.8614	18.7951	4	0	1	0	0	0	4	1	0	27.0902	21.0571	1	16.3825	-0.00603228	-1.34139	-5.87268	-2.4067	0.188587	0.235321	0.276942	0.794779	5.92089	0.432111	1
NM_007759	Crabp2	148	565	900	9	2	11	417	1.67437	0.387442	1.16213	1.07464	0	0	0	0	0	0	0	0	0	1	1	1	1	-3.05802	-4.22979	-4.51895	-3.93559	0.0653537	0.506039	0.315124	0.325065	5.91932	0.432288	1
NM_015792	Fbxo18	95	3224	3514	1257	1176	2296	3129	59.8941	58.3479	62.126	60.1227	8	0	3	0	0	1	8	3	-1	42.4924	49.5439	1	31.0121	-0.0505142	-0.719698	-6.42276	-2.39766	0.189773	0.243311	0.226774	0.940264	5.91762	0.432482	1
NM_028235	Ttc30b	55	2050	2614	117	144	178	1995	7.49429	9.60454	6.47467	7.85783	0	0	0	0	2	0	0	0	2	1	1	57.1554	19.7185	-4.2453	-5.27811	0.376691	-3.04891	0.120834	0.751951	0.627926	0.109903	5.91714	0.432536	1
NM_177788	Exoc3l	240	2460	2497	15	15	31	2220	1.00583	1.04735	1.18045	1.07787	0	0	0	0	0	0	0	0	0	1	1	1	1	-3.05981	-4.23137	-4.52037	-3.93719	0.0652813	0.506224	0.31531	0.325158	5.91683	0.432571	1
NM_001146084	Fastkd5	296	2720	3127	81	56	97	2424	4.33718	3.12234	2.94949	3.46967	2	0	0	0	0	1	2	0	-1	13.7128	1	1	5.23758	0.0199712	-4.84738	-5.07342	-3.30027	0.101512	0.229747	0.473523	0.477146	5.91653	0.432606	1
NM_194339	Bms1	163	4018	4288	228	228	424	3855	8.90287	9.27043	9.40188	9.19173	4	0	1	0	0	0	4	1	0	17.245	13.4045	1	10.5498	-0.230766	-1.61608	-5.5343	-2.46038	0.181698	0.272204	0.290041	0.657655	5.91603	0.432662	1
NM_001013829	Shf	380	1097	1558	130	106	219	717	13.971	11.862	13.3653	13.0661	0	0	0	0	1	0	0	0	1	1	1	79.5154	27.1718	-4.54876	-5.54606	0.612476	-3.16078	0.111818	0.825994	0.734114	0.0856559	5.91535	0.432739	1
NM_199029	Zfp395	102	1629	4229	23	28	52	1527	0.910627	1.15436	1.16915	1.07804	0	0	0	0	0	0	0	0	0	1	1	1	1	-3.05991	-4.23145	-4.52045	-3.93727	0.0652776	0.506317	0.315403	0.325251	5.91531	0.432744	1
NM_010306	Gnai3	147	1212	3273	159	127	274	1065	8.13395	6.76515	7.95991	7.61967	0	1	1	0	0	0	-1	1	0	1	48.5204	1	16.8401	-4.22694	0.338628	-5.44557	-3.11129	0.11572	0.748142	0.111669	0.621888	5.91476	0.432807	1
NM_183178	Fsd1	128	1619	1748	169	192	431	1491	16.1881	19.1505	23.4444	19.5943	2	0	0	0	1	0	2	0	1	22.2936	1	38.2378	20.5105	-0.31203	-5.75957	-0.635454	-2.23569	0.21232	0.285303	0.80667	0.225845	5.9139	0.432904	1
NM_172786	Il20ra	47	1688	2088	15	14	19	1641	1.20285	1.16901	0.86522	1.07903	0	0	0	0	0	0	0	0	0	1	1	1	1	-3.06045	-4.23193	-4.52088	-3.93775	0.0652557	0.50641	0.315496	0.325344	5.91378	0.432918	1
NM_030564	Rnf34	105	1236	1954	584	596	1142	1131	50.0424	53.1791	55.5706	52.9307	0	1	1	0	1	0	-1	1	1	1	45.689	50.409	32.366	-5.38362	-0.769426	-0.706879	-2.28664	0.204952	0.957729	0.232813	0.233278	5.91247	0.433066	1
NM_028106	Zbed3	534	1221	2307	17	14	23	687	1.23382	1.05804	0.947946	1.07993	0	0	0	0	0	0	0	0	0	1	1	1	1	-3.06095	-4.23237	-4.52128	-3.9382	0.0652354	0.506503	0.315682	0.32553	5.91109	0.433223	1
NM_172952	Gphn	123	2433	3294	607	565	1111	2310	30.8543	29.905	32.0696	30.943	2	0	0	0	3	0	2	0	3	14.3895	1	74.0423	29.8106	-1.21631	-6.00033	0.101749	-2.37163	0.193227	0.422148	0.872631	0.141397	5.90965	0.433387	1
NM_001145888	Zfat	170	3884	4468	29	28	50	3714	1.08676	1.09261	1.06405	1.08114	0	0	0	0	0	0	0	0	0	1	1	1	1	-3.06162	-4.23296	-4.5218	-3.93879	0.0652086	0.506596	0.315775	0.325622	5.90957	0.433396	1
NM_175137	Vars2	319	3502	4425	213	217	395	3183	8.05966	8.55	8.48765	8.36577	3	0	0	0	1	0	3	0	1	15.6643	1	17.9116	11.5253	-0.313271	-5.31111	-1.32694	-2.31711	0.200669	0.285582	0.639168	0.285582	5.90809	0.433565	1
NM_011532	Tbx1	30	1497	1786	8	7	34	1467	0.749996	0.683339	1.81009	1.08114	0	0	0	0	0	0	0	0	0	1	1	1	1	-3.06162	-4.23296	-4.52181	-3.9388	0.0652085	0.506689	0.315868	0.325715	5.90804	0.43357	1
NM_001081679	Tomt	77	854	1354	10	8	14	777	1.23661	1.03013	0.983134	1.08329	0	0	0	0	0	0	0	0	0	1	1	1	1	-3.0628	-4.23401	-4.52274	-3.93985	0.0651608	0.506782	0.315961	0.325808	5.90652	0.433743	1
NM_030731	Trim23	1955	3620	4258	368	407	754	1665	14.4708	16.6651	16.8372	15.991	2	0	0	0	1	0	2	0	1	19.9638	1	34.2418	18.4019	-0.350002	-5.6525	-0.698563	-2.23369	0.212615	0.291434	0.770903	0.232441	5.9045	0.433973	1
NM_016909	Tsnax	200	1073	2391	824	870	1668	873	57.7029	63.4394	66.3315	62.4913	2	0	0	0	1	0	2	0	1	38.0753	1	65.3065	34.7939	-0.231925	-6.37069	-0.411883	-2.33817	0.197761	0.272389	0.944259	0.203084	5.90402	0.434027	1
NM_133756	Gpn1	12	1131	1847	210	182	433	1119	19.0372	17.18	22.2907	19.5027	1	0	1	0	0	0	1	1	0	14.8524	46.179	1	20.6771	-0.895161	-0.22794	-5.89016	-2.33775	0.197818	0.37997	0.17159	0.801282	5.9037	0.434064	1
NM_026383	Pnrc2	396	819	1907	310	332	521	423	27.2183	30.3534	25.9771	27.8496	2	0	0	0	0	0	2	0	0	78.5809	1	1	26.8603	1.29571	-5.94483	-6.0587	-3.56927	0.0842445	0.0707915	0.859903	0.858231	5.90367	0.434068	1
NM_025536	Commd5	105	780	998	82	79	170	675	13.7573	13.8012	16.1965	14.585	0	0	0	0	1	0	0	0	1	1	1	84.463	28.821	-4.61439	-5.604	0.647537	-3.19029	0.109554	0.841044	0.755574	0.0822185	5.90353	0.434084	1
NM_001255991	Btbd8	0	1134	1134	8	7	12	1134	1.18121	1.07623	1.00617	1.08787	0	0	0	0	0	0	0	0	0	1	1	1	1	-3.06532	-4.23623	-4.52474	-3.9421	0.0650594	0.506968	0.316239	0.325994	5.90288	0.434157	1
NM_145219	Lgi3	244	1891	3181	363	328	489	1647	19.107	17.9775	14.6167	17.2337	2	0	1	0	0	0	2	1	0	20.182	31.3748	1	17.5189	-0.378983	-0.7204	-5.83165	-2.31035	0.201612	0.295801	0.22696	0.7788	5.9021	0.434246	1
NM_213727	Amer3	93	2436	4356	243	227	382	2343	9.34047	9.08568	8.33833	8.92149	2	0	0	0	1	0	2	0	1	14.1868	1	24.3331	13.1733	-0.494585	-5.345	-0.915334	-2.25164	0.209985	0.314939	0.653196	0.254181	5.90193	0.434265	1
NM_001081252	Uggt2	93	4608	6514	86	107	161	4515	2.21055	2.86389	2.35007	2.47484	1	0	1	0	0	0	1	1	0	3.68103	11.445	1	5.37535	-1.67573	-1.15269	-4.91358	-2.58066	0.167164	0.467763	0.264121	0.423356	5.90137	0.434329	1
NM_019747	Zfp113	185	1505	6470	43	38	77	1320	1.11279	1.024	1.13159	1.08946	0	0	0	0	0	0	0	0	0	1	1	1	1	-3.06619	-4.237	-4.52543	-3.94288	0.0650244	0.507153	0.316425	0.326087	5.9004	0.434439	1
NM_001289652	Gid8	137	824	4412	367	386	709	687	13.9277	15.2536	15.2797	14.8203	1	1	1	0	0	0	0	1	0	1	75.2172	1	25.7391	-4.62394	0.620555	-5.76028	-3.25456	0.104781	0.843088	0.0823114	0.754088	5.90035	0.434445	1
NM_001033445	Garem	369	3000	4783	65	53	77	2631	2.27543	1.93195	1.53071	1.9127	1	0	0	0	0	0	1	0	0	6.31693	1	1	2.77231	-0.742849	-4.53357	-4.79169	-3.35604	0.0976636	0.355444	0.381828	0.385823	5.8991	0.434588	1
NM_001039220	AI429214	125	1007	1959	16	11	19	882	1.36753	0.978989	0.922195	1.08957	0	0	0	0	0	0	0	0	0	1	1	1	1	-3.06625	-4.23705	-4.52548	-3.94293	0.065022	0.507246	0.316518	0.32618	5.89888	0.434613	1
NM_001289577	Chfr	116	2111	3180	134	104	242	1995	7.0555	5.70198	7.23589	6.66446	1	0	0	0	1	0	1	0	1	8.33075	1	28.5777	12.6362	-1.08855	-5.19131	-0.545384	-2.27508	0.206601	0.40524	0.59634	0.216834	5.89769	0.434748	1
NM_001252480	March2	184	925	1415	334	361	763	741	39.5221	44.4806	51.271	45.0912	1	0	1	0	0	0	1	1	0	22.429	69.7358	1	31.0549	-0.800669	-0.074909	-6.28666	-2.38741	0.191125	0.366407	0.156355	0.914809	5.89736	0.434785	1
NM_001174086	Shisa9	468	1695	4796	33	25	61	1227	1.15209	0.908825	1.20936	1.09009	0	0	0	0	0	1	0	0	-1	1	1	1	1	-3.06654	-4.23731	-4.5257	-3.94318	0.0650105	0.507339	0.316611	0.326273	5.89736	0.434786	1
NM_001033393	Tmem104	180	1671	4566	72	82	142	1491	2.64026	3.1311	2.95703	2.90947	1	0	0	0	0	0	1	0	0	11.1468	1	1	4.38226	-0.173835	-4.75459	-4.99012	-3.30618	0.101097	0.263192	0.444816	0.448068	5.89555	0.434992	1
NM_021385	Rad18	76	1606	2560	15	18	29	1530	0.981073	1.22589	1.07711	1.09469	0	0	0	0	0	0	0	0	0	1	1	1	1	-3.06905	-4.23953	-4.5277	-3.94543	0.0649095	0.507432	0.316704	0.326459	5.89527	0.435024	1
NM_019417	Pdlim4	85	1078	1185	10	4	16	993	1.41297	0.58852	1.28382	1.0951	0	0	0	0	0	0	0	0	0	1	1	1	1	-3.06928	-4.23972	-4.52788	-3.94563	0.0649006	0.507525	0.316797	0.326551	5.89374	0.435198	1
NM_020505	Vav3	356	2900	4985	362	317	786	2544	12.1589	11.087	14.992	12.746	7	0	0	0	1	2	7	0	-1	45.7307	1	1	15.9102	0.981131	-5.53298	-5.68895	-3.4136	0.0938433	0.0991267	0.729004	0.72696	5.89263	0.435325	1
NM_175245	Mzt1	73	310	2256	311	291	586	237	23.0819	22.4892	24.698	23.423	1	0	0	0	0	0	1	0	0	70.126	1	1	24.042	1.23478	-5.85362	-5.97681	-3.53188	0.0864564	0.0757153	0.83482	0.831104	5.89263	0.435325	1
NM_001164504	Rnf165	34	1078	7300	43	51	83	1044	0.98627	1.21806	1.08108	1.09514	0	0	0	0	0	0	0	0	0	1	1	1	1	-3.0693	-4.23974	-4.52789	-3.94564	0.0648998	0.507618	0.31689	0.326644	5.89222	0.435371	1
NM_001114596	Ehbp1l1	297	2622	3579	51	41	71	2325	2.38594	1.99729	1.88625	2.08983	1	0	0	0	0	0	1	0	0	7.14832	1	1	3.04944	-0.617322	-4.58024	-4.83359	-3.34372	0.0985012	0.335191	0.393813	0.398086	5.89204	0.435392	1
NM_011370	Cyfip1	238	4000	6471	289	237	409	3762	7.47785	6.38552	6.00974	6.62437	6	3	1	3	1	0	3	-2	1	13.2535	1	15.1548	9.80277	-0.415103	-5.18813	-1.45764	-2.35363	0.195654	0.302304	0.595039	0.292271	5.89105	0.435505	1
NM_028119	Ddb2	250	1549	1918	10	14	23	1299	0.872975	1.27262	1.1402	1.09527	0	0	0	0	0	0	0	0	0	1	1	1	1	-3.06937	-4.2398	-4.52795	-3.9457	0.064897	0.507711	0.316983	0.326737	5.8907	0.435545	1
NM_144948	Rbm7	80	878	1810	119	124	210	798	11.0083	11.9444	11.0317	11.3281	0	0	0	0	1	0	0	0	1	1	1	71.4443	24.4814	-4.46359	-5.47085	0.525583	-3.13628	0.113733	0.803698	0.702341	0.093181	5.89016	0.435606	1
NM_011755	Zfp35	262	2005	3033	139	157	267	1743	7.67348	9.02499	8.37033	8.35627	1	0	0	0	1	0	1	0	1	9.5352	1	32.7094	14.4149	-1.02874	-5.31052	-0.457587	-2.26561	0.207961	0.397529	0.63861	0.207265	5.88941	0.435692	1
NM_008278	Hpgd	68	878	1719	22	2	17	810	2.14288	0.202849	0.940322	1.09535	0	0	0	0	0	0	0	0	0	1	1	1	1	-3.06941	-4.23984	-4.52798	-3.94574	0.0648952	0.507804	0.317075	0.32683	5.88918	0.435718	1
NM_026173	Poc5	388	2065	3033	294	288	552	1677	16.2302	16.5554	17.3049	16.6969	2	0	1	0	0	0	2	1	0	19.8209	30.8135	1	17.2115	-0.386138	-0.729766	-5.81668	-2.31086	0.20154	0.296916	0.229097	0.773876	5.88852	0.435793	1
NM_009066	Ring1	223	1444	2034	62	79	128	1221	5.10377	6.77167	5.9836	5.95301	0	0	0	0	1	0	0	0	1	1	1	46.6933	16.2311	-4.07963	-5.13183	0.216346	-2.99837	0.125141	0.712096	0.574693	0.12867	5.88794	0.43586	1
NM_001286628	Terf1	32	1211	2181	17	15	18	1179	1.3051	1.1991	0.78473	1.09631	0	0	0	0	0	0	0	0	0	1	1	1	1	-3.06993	-4.2403	-4.5284	-3.94621	0.0648742	0.507897	0.317261	0.327016	5.88651	0.436023	1
NM_146253	Zbtb6	120	1392	4535	99	79	161	1272	3.65517	3.03717	3.37561	3.35599	1	0	0	0	0	0	1	0	0	13.0659	1	1	5.02197	-0.0298571	-4.82982	-5.05766	-3.30578	0.101126	0.23848	0.468413	0.471758	5.88633	0.436044	1
NM_134062	Dapk1	159	4452	5304	149	117	181	4293	4.70363	3.84594	3.24473	3.93143	4	0	0	0	1	1	4	0	0	15.4855	1	1	5.82851	0.120812	-4.91321	-5.13253	-3.30831	0.100948	0.214233	0.49489	0.497306	5.88532	0.436158	1
NM_008217	Has3	173	1838	5912	115	77	157	1665	3.25697	2.27078	2.52504	2.68427	1	0	0	0	0	0	1	0	0	9.98189	1	1	3.99396	-0.285	-4.71214	-4.95201	-3.31638	0.100385	0.28168	0.431345	0.434318	5.88362	0.436353	1
NM_175111	Hspbap1	90	1542	4606	25	37	48	1452	0.908796	1.40055	0.990879	1.10007	0	0	0	0	0	0	0	0	0	1	1	1	1	-3.07198	-4.24211	-4.53002	-3.94804	0.0647922	0.508082	0.317447	0.327202	5.88347	0.43637	1
NM_146173	Tspan33	229	1081	2001	38	67	121	852	3.1797	5.83777	5.74965	4.92238	1	0	0	0	0	0	1	0	0	19.5069	1	1	7.16896	0.319727	-5.03166	-5.23887	-3.31693	0.100347	0.183761	0.535489	0.536603	5.88238	0.436494	1
NM_178774	Prr18	152	1076	3252	34	12	31	924	1.75057	0.643354	0.906389	1.1001	0	0	0	0	0	0	0	0	0	1	1	1	1	-3.072	-4.24212	-4.53003	-3.94805	0.0647916	0.508175	0.31754	0.327295	5.88195	0.436543	1
NM_001164491	Ablim3	264	2313	4216	253	187	344	2049	10.0478	7.73322	7.75821	8.51307	4	0	0	0	0	0	4	0	0	32.4448	1	1	11.4816	0.726817	-5.32031	-5.49802	-3.36384	0.0971369	0.128019	0.642884	0.641769	5.88179	0.436562	1
NM_001190985	Lancl1	297	1497	4461	2858	2998	5508	1200	107.27	117.171	117.399	113.947	4	1	2	0	0	0	3	2	0	41.5496	86.1237	1	42.8911	-0.464424	-0.258879	-6.72521	-2.48284	0.178892	0.310108	0.175214	0.972129	5.8817	0.436572	1
NM_001146196	Scin	120	2268	2999	21	23	25	2148	1.17245	1.33712	0.792624	1.10073	0	0	0	0	0	0	0	0	0	1	1	1	1	-3.07234	-4.24242	-4.5303	-3.94835	0.0647779	0.508268	0.317633	0.327388	5.88043	0.436717	1
NM_001085513	Fam131c	111	933	1460	13	7	15	822	1.49087	0.83592	0.976882	1.10122	0	0	0	0	0	0	0	0	0	1	1	1	1	-3.0726	-4.24266	-4.53051	-3.94859	0.0647672	0.508361	0.317726	0.32748	5.87891	0.43689	1
NM_028868	Cxxc1	268	2251	2537	117	99	205	1983	7.72175	6.80353	7.68311	7.40279	1	0	1	0	1	1	1	1	0	8.38117	26.0586	1	11.8133	-1.14255	-0.542988	-5.43191	-2.37248	0.193113	0.412672	0.208008	0.616314	5.87856	0.436931	1
NM_030226	9130019O22Rik	209	1841	3878	27	28	36	1632	1.16575	1.25884	0.88267	1.10242	0	0	0	0	0	0	0	0	0	1	1	1	1	-3.07325	-4.24323	-4.53103	-3.94917	0.0647413	0.508454	0.317819	0.327573	5.8774	0.437064	1
NM_009526	Wnt6	254	1349	2068	16	13	20	1095	1.29545	1.096	0.919566	1.10367	0	0	0	0	0	0	0	0	0	1	1	1	1	-3.07393	-4.24383	-4.53156	-3.94977	0.0647142	0.508547	0.317912	0.327666	5.87588	0.437237	1
NM_001243888	BC024978	435	1521	1748	45	35	71	1086	4.31044	3.49097	3.86207	3.88783	1	0	0	0	0	0	1	0	0	15.3037	1	1	5.76791	0.11043	-4.90734	-5.12725	-3.30805	0.100966	0.216555	0.493311	0.496005	5.87539	0.437293	1
NM_025586	Rpl15	38	653	1841	779	726	1561	615	70.849	68.7547	80.6218	73.4085	1	0	0	0	1	0	1	0	1	27.0242	1	92.7033	40.2425	-0.822617	-6.45553	0.0173429	-2.42027	0.186821	0.369101	0.952991	0.150687	5.87476	0.437364	1
NM_022328	Mllt1	114	1758	3609	232	203	473	1644	10.7634	9.80683	12.4617	11.0107	4	0	0	0	0	0	4	0	0	40.4376	1	1	14.1459	0.891002	-5.45587	-5.61972	-3.39486	0.0950703	0.109718	0.696488	0.693887	5.87399	0.437453	1
NM_026234	Pigm	168	1440	7569	151	166	235	1272	3.34032	3.82375	2.95211	3.37206	1	0	0	0	0	0	1	0	0	13.0659	1	1	5.02197	-0.032709	-4.83234	-5.05992	-3.30832	0.100947	0.238852	0.469435	0.472965	5.87374	0.437481	1
NM_207105	H2-Ab1	85	883	1193	6	6	20	798	0.842095	0.87686	1.59402	1.10432	0	0	0	0	0	0	0	0	0	1	1	1	1	-3.07428	-4.24414	-4.53184	-3.95009	0.0647001	0.50864	0.318097	0.327852	5.87321	0.437542	1
NM_027742	Lrrfip2	404	1607	3215	132	135	242	1203	6.87453	7.32103	7.15711	7.11756	2	0	0	0	0	0	2	0	0	27.6307	1	1	9.87689	0.601944	-5.22597	-5.41332	-3.34578	0.0983601	0.143162	0.609067	0.608417	5.87299	0.437567	1
NM_027976	Acsl5	827	2879	3151	28	20	24	2052	1.48785	1.10663	0.724213	1.10623	0	0	0	0	0	0	0	0	0	1	1	1	1	-3.07531	-4.24505	-4.53266	-3.95101	0.0646589	0.508826	0.31819	0.328038	5.87076	0.437822	1
NM_178890	Abtb2	417	3492	4558	117	88	155	3075	4.29795	3.36611	3.23341	3.63249	1	0	0	0	1	0	1	0	1	5.40483	1	18.5407	8.31516	-1.35059	-4.87154	-0.882493	-2.36821	0.193686	0.438685	0.481791	0.251394	5.86991	0.43792	1
NM_009373	Tgm2	92	2153	3549	22	23	43	2061	1.03793	1.1299	1.15204	1.10662	0	0	0	0	0	1	0	0	-1	1	1	1	1	-3.07552	-4.24524	-4.53283	-3.95119	0.0646505	0.508919	0.318283	0.328131	5.86925	0.437995	1
NM_017477	Copg1	96	2721	4014	1408	1390	2517	2625	58.7321	60.375	59.6224	59.5765	1	0	0	0	5	0	1	0	5	6.33137	1	108.595	38.6422	-2.79168	-6.34552	0.344378	-2.93094	0.131129	0.49935	0.940264	0.113341	5.8668	0.438276	1
NM_009565	Zbtb7b	175	1810	3690	239	246	425	1635	10.8448	11.6233	10.9513	11.1398	4	0	0	0	0	0	4	0	0	40.6602	1	1	14.2201	0.891963	-5.46201	-5.62523	-3.39843	0.0948356	0.109346	0.69909	0.69621	5.86664	0.438294	1
NM_133978	Cmtm7	191	695	1137	9	6	13	504	1.32535	0.920048	1.08714	1.11085	0	0	0	0	0	0	0	0	0	1	1	1	1	-3.0778	-4.24725	-4.53463	-3.95322	0.0645597	0.509197	0.318469	0.328317	5.86585	0.438384	1
NM_145511	BC003331	388	1732	3242	699	737	1292	1344	36.1006	39.6346	37.8925	37.8759	1	0	2	0	0	1	1	2	-1	12.366	76.8962	1	30.0874	-1.5556	0.157985	-6.20417	-2.53393	0.172668	0.457637	0.12997	0.895949	5.864	0.438596	1
NM_009794	Capn2	129	2232	3185	628	661	1232	2103	33.0142	36.1836	36.7794	35.3257	0	0	1	0	2	0	0	1	2	1	24.5717	54.2202	26.5973	-5.1423	-1.4512	-0.410434	-2.33465	0.198245	0.928372	0.283073	0.202806	5.86376	0.438624	1
NM_178421	Nanos1	279	1083	3928	25	22	54	804	1.06566	0.976497	1.30715	1.11644	0	0	0	0	0	0	0	0	0	1	1	1	1	-3.08079	-4.24989	-4.537	-3.95589	0.0644403	0.50929	0.318748	0.32841	5.86317	0.438691	1
NM_027407	Ica1l	333	1629	3685	89	65	110	1296	4.04392	3.07536	2.8383	3.31919	1	0	0	0	0	0	1	0	0	12.824	1	1	4.94132	-0.0502457	-4.82401	-5.05244	-3.3089	0.100907	0.243218	0.466648	0.4699	5.86243	0.438777	1
NM_198683	Celf1	255	1716	4685	879	846	1514	1461	31.4144	31.4833	30.727	31.2082	1	0	0	0	2	0	1	0	2	11.3757	1	78.0459	30.1405	-1.56047	-6.00483	0.173685	-2.46387	0.18126	0.458008	0.873746	0.133315	5.86175	0.438854	1
NM_010321	Gnmt	14	896	1032	5	8	13	882	0.811223	1.35154	1.19775	1.12017	0	0	0	0	0	0	0	0	0	1	1	1	1	-3.08278	-4.25165	-4.53858	-3.95767	0.0643609	0.509383	0.318933	0.328595	5.86051	0.438996	1
NM_001172062	Lman1	24	1578	1742	130	122	206	1554	12.4953	12.2104	11.244	11.9832	0	0	0	0	2	0	0	0	2	1	1	73.3752	25.1251	-4.49714	-5.50047	0.53746	-3.15338	0.112392	0.81243	0.715162	0.0918803	5.86048	0.438999	1
NM_199301	Mtg1	101	1082	1595	45	35	75	981	4.72391	3.82584	4.47099	4.34025	1	0	0	0	0	0	1	0	0	16.9417	1	1	6.31392	0.191436	-4.96534	-5.17933	-3.31774	0.100291	0.203456	0.511241	0.513285	5.86029	0.439022	1
NM_146177	Suv420h2	205	1612	2235	45	38	70	1407	3.3712	2.96432	2.978	3.10451	1	0	0	0	0	0	1	0	0	11.8123	1	1	4.60409	-0.128899	-4.78878	-5.02081	-3.31283	0.100633	0.255017	0.45615	0.45903	5.86	0.439055	1
NM_013598	Kitl	197	1019	5450	6976	6899	11468	822	214.319	220.704	200.076	211.699	6	2	0	0	1	0	4	0	1	80.8752	1	69.3583	50.4112	0.126779	-7.01361	-0.902246	-2.59636	0.165355	0.213211	0.990431	0.25288	5.85986	0.439071	1
NM_001081222	Esco1	1021	3553	4540	164	158	252	2532	6.04837	6.06765	5.27774	5.79792	1	3	0	0	3	1	-2	0	2	1	1	45.0336	15.6779	-4.06388	-5.11792	0.17662	-3.00173	0.124851	0.707729	0.569212	0.132572	5.85966	0.439094	1
NM_021487	Kcne1l	173	605	1446	10	9	17	432	1.15793	1.08516	1.11785	1.12031	0	0	0	0	0	0	0	0	0	1	1	1	1	-3.08286	-4.25172	-4.53864	-3.95774	0.0643579	0.509476	0.319026	0.328688	5.859	0.439169	1
NM_030707	Fcrls	49	1579	1991	13	14	22	1530	1.09326	1.22596	1.05064	1.12329	0	0	0	0	0	0	0	0	0	1	1	1	1	-3.08444	-4.25311	-4.5399	-3.95915	0.064295	0.509569	0.319119	0.328781	5.85749	0.439343	1
NM_028712	Rap2b	550	1102	4197	38	19	47	552	1.51598	0.789286	1.06479	1.12335	0	0	0	0	0	0	0	0	0	1	1	1	1	-3.08448	-4.25314	-4.53992	-3.95918	0.0642936	0.509662	0.319212	0.328874	5.85598	0.439516	1
NM_001045533	March4	1427	2657	4187	366	371	722	1230	14.6362	15.4487	16.396	15.4936	1	0	0	0	1	0	1	0	1	13.5121	1	46.3517	20.2879	-0.89428	-5.63585	-0.246751	-2.25896	0.208923	0.379784	0.765329	0.184132	5.8554	0.439581	1
NM_138667	Tab2	409	2491	4278	118	95	175	2082	4.6184	3.87171	3.88956	4.12656	2	0	0	0	0	0	2	0	0	15.9653	1	1	5.98843	0.135921	-4.93874	-5.15544	-3.31942	0.100174	0.211446	0.502601	0.504459	5.85203	0.439969	1
NM_011948	Map3k4	32	4826	5305	665	643	1064	4794	20.9887	21.1322	19.0704	20.3971	9	0	0	0	1	0	9	0	1	31.2012	1	11.8925	14.6979	0.148983	-5.78073	-2.3394	-2.65705	0.158543	0.209588	0.813359	0.314567	5.85151	0.440028	1
NM_001199485	4931406C07Rik	223	1171	2652	18	15	35	948	1.13645	0.986137	1.25487	1.12582	0	0	0	0	0	0	0	0	0	1	1	1	1	-3.08578	-4.2543	-4.54096	-3.96035	0.0642416	0.509848	0.319584	0.329153	5.85123	0.440061	1
NM_001033385	Tbc1d32	57	3948	7240	97	86	138	3891	2.24328	2.071	1.81236	2.04221	1	1	1	0	0	0	0	1	0	1	13.2805	1	5.09348	-3.44117	-0.836861	-4.82268	-3.03357	0.122125	0.569119	0.239223	0.39437	5.84898	0.440319	1
NM_030094	Nudt17	41	932	1285	13	7	10	891	1.69391	0.949761	0.739947	1.12787	0	1	0	0	0	0	-1	0	0	1	1	1	1	-3.08687	-4.25526	-4.54182	-3.96132	0.0641984	0.510033	0.31977	0.329246	5.84877	0.440343	1
NM_022982	Rtn4r	175	1597	1874	86	50	111	1422	7.68385	4.65179	5.63193	5.98919	2	0	0	0	0	0	2	0	0	23.3753	1	1	8.45844	0.463667	-5.13502	-5.33166	-3.33434	0.0991434	0.162393	0.576087	0.574136	5.84824	0.440403	1
NM_028756	Slc35a5	312	1626	4200	385	371	622	1314	15.3483	15.4008	14.0814	14.9435	1	0	1	0	0	0	1	1	0	12.6483	39.3259	1	17.6581	-0.968014	-0.31939	-5.7642	-2.35053	0.196073	0.389446	0.182553	0.755667	5.8478	0.440454	1
NM_011835	Katna1	131	1613	1775	62	41	86	1482	5.84849	4.02722	4.60684	4.82752	0	0	0	0	1	0	0	0	1	1	1	38.47	13.49	-3.95457	-5.0214	0.0360018	-2.97999	0.126746	0.68023	0.531401	0.148644	5.84753	0.440485	1
NM_023312	Ndufa13	775	1210	1251	1200	1176	2422	435	160.611	163.896	184.086	169.531	1	0	1	0	0	0	1	1	0	38.2066	118.791	1	52.666	-0.822537	-0.00427985	-6.91316	-2.57999	0.167242	0.369008	0.147715	0.985786	5.84745	0.440494	1
NM_027698	Eri2	118	2185	3569	53	42	90	2067	2.48645	2.05174	2.39773	2.31197	1	0	0	0	0	0	1	0	0	8.04057	1	1	3.34686	-0.507915	-4.63347	-4.88137	-3.34092	0.0986923	0.316704	0.409885	0.414251	5.8459	0.440672	1
NM_008885	Pmp22	240	723	1855	15	8	25	483	1.35393	0.75191	1.28144	1.1291	0	0	0	0	0	0	0	0	0	1	1	1	1	-3.08752	-4.25583	-4.54234	-3.9619	0.0641727	0.510219	0.319955	0.329431	5.84575	0.440689	1
NM_025298	Polr3e	201	2334	4234	201	161	260	2133	7.94869	6.62971	5.83883	6.80574	1	0	1	0	0	0	1	1	0	7.79177	24.2261	1	11.006	-1.19757	-0.603878	-5.39213	-2.39786	0.189746	0.419918	0.21414	0.598291	5.845	0.440775	1
NM_009059	Rgl2	192	2529	2940	68	45	96	2337	3.87268	2.66861	3.10476	3.21535	0	0	1	0	0	0	0	1	0	1	22.1114	1	8.03712	-3.71205	-0.340549	-5.03741	-3.03	0.122427	0.628205	0.184597	0.46414	5.84408	0.440881	1
NM_138660	Casc3	56	2153	3742	139	166	273	2097	6.21958	7.73435	6.93685	6.96359	1	0	1	0	0	0	1	1	0	7.92554	24.642	1	11.1892	-1.1867	-0.591403	-5.40297	-2.39369	0.190295	0.418618	0.212839	0.604143	5.84392	0.4409	1
NM_175112	Rae1	265	1372	1742	190	188	380	1107	18.2623	18.8161	20.7414	19.2733	1	0	0	0	1	0	1	0	1	15.0134	1	51.5018	22.5051	-0.872546	-5.75087	-0.198014	-2.27381	0.206783	0.376161	0.803605	0.178094	5.84366	0.440929	1
NM_013517	Fcer2a	172	1168	2241	9	23	22	996	0.672436	1.78939	0.933436	1.13175	0	0	0	0	0	0	0	0	0	1	1	1	1	-3.08892	-4.25707	-4.54345	-3.96315	0.0641171	0.510312	0.320141	0.329617	5.8431	0.440994	1
NM_001039173	Dok6	0	996	996	44	60	93	996	7.39679	10.503	8.87824	8.926	2	0	0	0	0	0	2	0	0	33.3732	1	1	11.7911	0.739253	-5.34527	-5.52042	-3.37548	0.0963561	0.12644	0.653382	0.651988	5.84262	0.441049	1
NM_009831	Ccng1	286	1171	3487	217	193	418	885	10.4198	9.64995	11.398	10.4892	0	0	1	0	0	0	0	1	0	1	58.389	1	20.1297	-4.41767	0.437319	-5.59677	-3.19237	0.109396	0.793664	0.0991267	0.68469	5.84248	0.441065	1
NM_008391	Irf2	198	1248	2484	11	22	29	1050	0.741466	1.54415	1.11007	1.1319	0	0	0	0	0	0	0	0	0	1	1	1	1	-3.089	-4.25714	-4.54351	-3.96321	0.0641141	0.510405	0.320234	0.32971	5.84159	0.441167	1
NM_054087	Slc19a2	207	1704	3571	92	104	230	1497	4.31368	5.07765	6.12409	5.17181	0	0	1	0	0	0	0	1	0	1	34.5185	1	12.1728	-3.99568	0.0515951	-5.26225	-3.06878	0.119181	0.690914	0.142884	0.54608	5.84091	0.441246	1
NM_025421	Acyp1	134	434	648	365	375	606	300	94.3122	100.896	88.9203	94.7097	0	0	0	0	1	0	0	0	1	1	1	190.042	64.0139	-5.73084	-6.58978	0.932441	-3.79606	0.07199	0.979562	0.963861	0.0571349	5.8396	0.441396	1
NM_001082476	Ndor1	63	1860	4757	84	65	123	1797	2.95663	2.38232	2.45853	2.59916	1	0	0	0	0	0	1	0	0	9.24867	1	1	3.74956	-0.37584	-4.69516	-4.93676	-3.33592	0.0990347	0.294965	0.425678	0.429766	5.83897	0.441468	1
NM_145567	Hibadh	52	1060	1734	507	444	878	1008	48.9564	44.643	48.1447	47.248	2	0	0	0	1	0	2	0	1	32.9759	1	56.5601	30.1787	-0.272502	-6.22336	-0.487048	-2.32764	0.19921	0.278986	0.920011	0.210238	5.83896	0.44147	1
NM_172523	Slc18a2	153	1707	3803	22	28	46	1554	0.968605	1.28366	1.1501	1.13412	0	0	0	0	0	0	0	0	0	1	1	1	1	-3.09017	-4.25817	-4.54444	-3.96426	0.0640677	0.510498	0.32042	0.329896	5.83894	0.441472	1
NM_021429	Hs1bp3	33	1221	2958	15	21	41	1188	0.84907	1.23777	1.31792	1.13492	0	0	0	0	0	0	0	0	0	1	1	1	1	-3.09059	-4.25854	-4.54477	-3.96463	0.064051	0.510591	0.320513	0.329989	5.83743	0.441645	1
NM_001102563	Prrt2	271	1312	2490	131	131	201	1041	8.80891	9.17258	7.67539	8.55229	2	0	0	0	0	0	2	0	0	31.9306	1	1	11.3102	0.701024	-5.32273	-5.50019	-3.37397	0.0964572	0.130713	0.643255	0.642326	5.83724	0.441668	1
NM_027741	Mro	219	957	2193	18	13	23	738	1.37431	1.03353	0.997224	1.13502	0	0	0	0	0	0	0	0	0	1	1	1	1	-3.09064	-4.25859	-4.54481	-3.96468	0.0640489	0.510684	0.320606	0.330082	5.83593	0.441819	1
NM_001301651	R3hcc1	7	1516	1681	102	113	192	1509	10.1597	11.7201	10.8602	10.9133	1	0	0	0	1	0	1	0	1	11.0138	1	37.7817	16.5985	-0.980082	-5.45119	-0.375903	-2.26906	0.207465	0.39149	0.695002	0.198718	5.83501	0.441924	1
NM_022814	Svep1	220	10924	11275	138	131	195	10704	2.04933	2.0257	1.64445	1.90649	2	2	1	0	2	1	0	1	1	1	4.82756	5.32628	3.71795	-3.40014	-2.26056	-2.37702	-2.67924	0.156124	0.561873	0.305463	0.315124	5.83439	0.441995	1
NM_028636	Man2c1	12	3132	3221	241	260	443	3120	12.5278	14.0735	13.0773	13.2262	4	0	1	0	0	0	4	1	0	21.3075	16.5623	1	12.9566	-0.142743	-1.50265	-5.70645	-2.45061	0.182933	0.257432	0.286046	0.734485	5.83437	0.441997	1
NM_172668	Lrp4	170	5888	8028	208	138	217	5718	4.33817	2.99703	2.57013	3.30178	1	0	0	0	2	0	1	0	2	2.90659	1	19.9414	7.94934	-2.18855	-4.82124	-0.732259	-2.58068	0.167162	0.490617	0.466091	0.236622	5.83352	0.442096	1
NM_028263	Fgfbp3	89	842	1756	15	9	20	753	1.43027	0.893589	1.08295	1.1356	0	0	0	0	0	0	0	0	0	1	1	1	1	-3.09095	-4.25886	-4.54505	-3.96495	0.0640369	0.510777	0.320792	0.330268	5.83328	0.442123	1
NM_018742	Bet1l	144	480	1552	103	136	281	336	11.1121	15.278	17.2154	14.5352	1	0	0	0	0	0	1	0	0	49.4639	1	1	17.1546	1.01595	-5.6022	-5.75109	-3.44578	0.0917734	0.0956893	0.754181	0.750093	5.83266	0.442194	1
NM_008794	Pcsk7	607	2920	3815	125	115	237	2313	5.48612	5.25561	5.90687	5.54953	1	0	0	0	1	0	1	0	1	7.18541	1	24.6487	10.9447	-1.19268	-5.09485	-0.672155	-2.31989	0.200282	0.419361	0.561501	0.229933	5.83226	0.44224	1
NM_146114	Dclre1c	87	2205	3750	34	15	47	2118	1.51809	0.697396	1.19171	1.13573	0	0	0	0	0	0	0	0	0	1	1	1	1	-3.09102	-4.25892	-4.54511	-3.96501	0.0640342	0.51087	0.320977	0.330453	5.83063	0.442428	1
NM_008838	Pigf	125	785	980	81	83	192	660	13.8391	14.7663	18.6285	15.7447	0	0	0	0	1	0	0	0	1	1	1	86.3826	29.4609	-4.66005	-5.64432	0.643766	-3.2202	0.107306	0.85052	0.768116	0.0829617	5.8302	0.442478	1
NM_011519	Sdc1	240	1176	3057	18	24	34	936	0.985887	1.36879	1.05752	1.1374	0	0	0	0	0	0	0	0	0	1	1	1	1	-3.09189	-4.25969	-4.5458	-3.96579	0.0639996	0.510962	0.32107	0.330546	5.82913	0.442601	1
NM_001113423	Slain2	263	2009	4787	88	71	117	1746	3.07801	2.58592	2.32395	2.66262	1	0	0	0	0	0	1	0	0	9.51882	1	1	3.83961	-0.3487	-4.70787	-4.94818	-3.33492	0.0991037	0.291063	0.43023	0.433575	5.82668	0.442883	1
NM_001177713	Cyp26b1	308	1847	4700	35	28	56	1539	1.24687	1.03868	1.13291	1.13948	0	0	0	0	0	0	0	0	0	1	1	1	1	-3.09298	-4.26066	-4.54667	-3.96677	0.0639563	0.511148	0.321256	0.330639	5.82668	0.442883	1
NM_177779	Ccdc42	178	1129	1353	9	7	20	951	1.11377	0.902028	1.40552	1.14044	0	0	0	0	0	0	0	0	0	1	1	1	1	-3.09348	-4.2611	-4.54706	-3.96722	0.0639366	0.511241	0.321349	0.330732	5.82518	0.443056	1
NM_019972	Sort1	77	2555	6831	4844	4811	6700	2478	118.733	122.792	93.2597	111.595	8	0	3	0	2	2	8	3	0	53.6557	62.5596	1	39.0718	-0.0830815	-0.709068	-6.71534	-2.5025	0.176471	0.248328	0.225288	0.971572	5.82444	0.443141	1
NM_199476	Rrm2b	164	1220	4513	206	196	352	1056	7.64279	7.572	7.41619	7.54366	0	0	0	0	1	0	0	0	1	1	1	53.9892	18.6631	-4.22095	-5.25661	0.313773	-3.0546	0.120358	0.746748	0.620494	0.117336	5.82397	0.443196	1
NM_025415	Cks2	181	421	694	5	5	7	240	1.20631	1.25612	0.959052	1.14049	0	0	0	0	0	0	0	0	0	1	1	1	1	-3.09351	-4.26112	-4.54709	-3.96724	0.0639354	0.511334	0.321442	0.330825	5.82367	0.44323	1
NM_026790	Ifi27	196	979	1053	34	24	78	783	5.40631	3.97377	7.0432	5.47442	1	0	0	0	0	0	1	0	0	21.2259	1	1	7.74196	0.378135	-5.08767	-5.28915	-3.33289	0.0992428	0.174842	0.557878	0.557507	5.82354	0.443245	1
NM_033074	Tars	119	2288	2636	252	216	417	2169	16.0068	14.2866	15.0416	15.1117	1	0	2	0	0	0	1	2	0	7.66245	47.648	1	18.7701	-1.69776	-0.0483509	-5.76949	-2.5052	0.176141	0.469156	0.153103	0.757525	5.82232	0.443385	1
NM_009867	Cdh4	191	2933	6390	58	37	60	2742	1.51977	1.00953	0.892799	1.1407	1	1	0	0	0	1	0	0	-1	1	1	1	1	-3.09362	-4.26122	-4.54717	-3.96734	0.0639311	0.511427	0.321535	0.330918	5.82217	0.443403	1
NM_008568	Mcm7	106	2266	2396	46	45	74	2160	3.21456	3.2745	2.93662	3.14189	0	0	0	0	1	0	0	0	1	1	1	26.3947	9.4649	-3.69826	-4.79509	-0.3043	-2.93255	0.130983	0.625232	0.457729	0.190171	5.82188	0.443436	1
NM_016792	Txnl1	186	1056	2558	553	547	1062	870	36.1972	37.2826	39.4755	37.6518	1	1	0	0	2	0	0	0	2	1	1	131.063	44.3544	-5.18036	-6.10373	0.832761	-3.48378	0.089388	0.935154	0.896507	0.0649387	5.82121	0.443514	1
NM_172977	Gtf3c4	133	2587	7021	681	632	1168	2454	16.2405	15.6941	15.8178	15.9175	2	0	0	0	2	0	2	0	2	13.5451	1	46.465	20.3367	-0.906864	-5.65007	-0.255996	-2.27098	0.20719	0.38155	0.769974	0.18534	5.82095	0.443543	1
NM_008013	Fgl2	44	1343	3769	25	32	33	1299	1.11062	1.48028	0.832514	1.14114	0	0	0	0	0	0	0	0	0	1	1	1	1	-3.09385	-4.26142	-4.54735	-3.96754	0.0639221	0.51152	0.321628	0.331011	5.82067	0.443576	1
NM_028009	Rpusd1	104	1025	1703	94	85	177	921	9.24194	8.7021	9.88239	9.27548	0	0	0	0	1	0	0	0	1	1	1	61.9029	21.301	-4.34428	-5.36551	0.413343	-3.09882	0.116725	0.776477	0.661371	0.106094	5.81971	0.443687	1
NM_009893	Chrd	21	2868	3275	23	14	52	2847	1.17589	0.745309	1.50972	1.14364	0	0	0	0	0	0	0	0	0	1	1	1	1	-3.09516	-4.26257	-4.54839	-3.96871	0.0638705	0.511613	0.321721	0.331197	5.8186	0.443814	1
NM_011971	Psmb3	54	672	731	349	357	770	618	79.9389	85.1472	100.156	88.414	0	0	0	0	2	0	0	0	2	1	1	184.507	62.1689	-5.68979	-6.55354	0.922337	-3.77366	0.0731163	0.978075	0.961724	0.057971	5.81802	0.443882	1
NM_001081300	Tshz1	1159	4414	5814	138	120	242	3255	3.97424	3.59854	3.95771	3.8435	1	0	1	0	0	0	1	1	0	5.10595	15.8753	1	7.3271	-1.46636	-0.912576	-5.12182	-2.50025	0.176746	0.449926	0.245355	0.494147	5.81729	0.443966	1
NM_130449	Colec12	105	2334	3322	31	16	36	2229	1.56247	0.839731	1.0304	1.1442	1	1	0	0	0	0	0	0	0	1	1	1	1	-3.09545	-4.26283	-4.54862	-3.96897	0.0638589	0.511706	0.321813	0.331289	5.8171	0.443987	1
NM_172821	Map3k13	0	2880	6709	361	292	542	2880	9.00948	7.5883	7.68148	8.09309	0	0	1	0	1	0	0	1	1	1	17.9424	19.796	12.9128	-4.26291	-1.12835	-1.16694	-2.18607	0.21975	0.75576	0.261984	0.275548	5.81699	0.444	1
NM_011449	Spa17	194	644	690	5	5	7	450	1.21331	1.2634	0.964612	1.14711	0	0	0	0	0	0	0	0	0	1	1	1	1	-3.09696	-4.26417	-4.54982	-3.97032	0.0637992	0.511799	0.321999	0.331475	5.81446	0.444292	1
NM_153807	Acsf2	16	1864	3069	28	17	31	1848	1.52761	0.965765	0.960436	1.15127	0	0	0	0	0	0	0	0	0	1	1	1	1	-3.09913	-4.26608	-4.55154	-3.97225	0.063714	0.511891	0.322092	0.331568	5.81296	0.444465	1
NM_183426	Sbno2	188	4238	4640	43	37	83	4050	1.55167	1.39028	1.70084	1.5476	1	0	0	0	0	0	1	0	0	4.10367	1	1	2.03456	-1.23876	-4.42196	-4.69149	-3.45074	0.0914586	0.424563	0.355537	0.362319	5.8121	0.444565	1
NM_019514	Astn2	123	4026	4675	4207	4209	5975	3903	150.675	156.97	121.523	143.056	1	0	3	0	3	0	1	3	3	4.25823	39.7189	43.8221	29.2664	-3.8867	-1.49534	-1.37925	-2.25376	0.209676	0.664065	0.285396	0.288647	5.81161	0.444622	1
NM_026917	Zdhhc3	234	1134	6987	406	402	672	900	9.72939	10.0312	9.14496	9.6352	0	0	0	0	1	0	0	0	1	1	1	63.3473	21.7824	-4.36699	-5.38556	0.428619	-3.10798	0.115986	0.782795	0.669268	0.104422	5.81154	0.44463	1
NM_178763	Zfp750	298	2410	3243	28	21	30	2112	1.44564	1.12899	0.879585	1.15141	0	0	0	0	0	0	0	0	0	1	1	1	1	-3.0992	-4.26614	-4.55159	-3.97231	0.0637111	0.511984	0.322185	0.331661	5.81146	0.444638	1
NM_027852	Rarres2	100	589	708	6	5	6	489	1.41895	1.23128	0.805789	1.15201	0	0	0	0	0	0	0	0	0	1	1	1	1	-3.09951	-4.26642	-4.55184	-3.97259	0.0636989	0.512077	0.322278	0.331754	5.80996	0.444811	1
NM_171824	Pgbd5	152	1382	2824	1933	1695	3544	1230	114.609	104.646	119.325	112.86	4	1	2	0	0	0	3	2	0	40.5362	84.0232	1	41.8531	-0.494329	-0.289453	-6.72068	-2.50149	0.176595	0.314753	0.179023	0.971944	5.80934	0.444884	1
NM_001112711	Grk6	178	1909	2999	382	345	734	1731	21.3274	20.0568	23.2714	21.5519	0	0	1	0	1	0	0	1	1	1	29.8523	32.9362	21.2628	-4.84741	-0.909982	-0.895826	-2.21774	0.214978	0.885173	0.245262	0.252323	5.8089	0.444935	1
NM_007961	Etv6	406	1864	5548	163	184	328	1458	4.91928	5.78231	5.62135	5.44098	0	1	1	0	0	0	-1	1	0	1	35.4419	1	12.4806	-4.02596	0.0629443	-5.28625	-3.08309	0.118004	0.699182	0.140933	0.556113	5.8082	0.445015	1
NM_001284190	Agbl4	174	1659	1659	13	15	10	1485	1.31204	1.57639	0.573135	1.15386	0	0	0	0	0	0	0	0	0	1	1	1	1	-3.10046	-4.26726	-4.5526	-3.97344	0.0636612	0.51217	0.322464	0.331847	5.80789	0.445051	1
NM_001243161	Alg11	6	1485	4960	340	343	569	1479	11.4775	12.0568	10.9077	11.4807	1	0	0	0	1	0	1	0	1	11.2372	1	38.548	16.9284	-0.981355	-5.47789	-0.370907	-2.27672	0.206367	0.391862	0.705593	0.198253	5.80754	0.445091	1
NM_023773	Mphosph8	104	2681	2939	97	121	194	2577	5.52615	7.17803	6.27633	6.32684	1	1	2	0	0	0	0	2	0	1	40.1042	1	14.0347	-4.11598	0.161761	-5.35761	-3.10394	0.116311	0.721758	0.129599	0.58612	5.80722	0.445129	1
NM_001033275	Gxylt1	3	1122	6534	51	39	77	1119	1.3069	1.04065	1.12051	1.15602	0	0	0	0	0	0	0	0	0	1	1	1	1	-3.10158	-4.26825	-4.55348	-3.97444	0.0636173	0.512263	0.32265	0.33194	5.80581	0.445291	1
NM_153414	Ints9	227	2291	2677	33	43	62	2064	2.06403	2.80053	2.20215	2.35557	1	0	0	0	0	0	1	0	0	8.05225	1	1	3.35075	-0.516968	-4.64331	-4.89021	-3.35016	0.0980619	0.318933	0.412672	0.416945	5.80535	0.445344	1
NM_001166453	Pls3	131	2024	3137	403	367	837	1893	21.51	20.3972	25.3696	22.4256	3	0	1	0	0	0	3	1	0	26.3389	27.2975	1	18.2122	-0.152004	-1.05999	-5.95623	-2.38941	0.190861	0.258919	0.257153	0.824322	5.80504	0.445381	1
NM_001177975	Irak1	173	2309	3835	99	85	163	2136	4.32235	3.86432	4.04134	4.076	2	0	0	0	0	0	2	0	0	15.5617	1	1	5.85389	0.106335	-4.93224	-5.14961	-3.32517	0.0997754	0.218135	0.50065	0.502601	5.8049	0.445397	1
NM_009050	Ret	611	3959	6064	231	187	315	3348	6.37827	5.37653	4.93918	5.56466	2	0	0	0	1	0	2	0	1	9.92823	1	17.0288	9.31902	-0.727837	-5.09628	-1.20698	-2.3437	0.197005	0.352657	0.562059	0.277313	5.80203	0.445728	1
NM_001033966	Ak2	120	840	1308	92	103	219	720	11.7769	13.7293	15.9199	13.8087	0	0	0	0	1	0	0	0	1	1	1	79.1841	27.0614	-4.58175	-5.57518	0.580303	-3.19221	0.109408	0.833891	0.744797	0.0885359	5.80129	0.445814	1
NM_011053	Pdcd11	119	5708	6044	121	109	207	5589	3.35205	3.14428	3.25649	3.25094	1	1	1	0	1	0	0	1	1	1	9.24571	10.2008	6.81552	-3.71862	-1.60428	-1.692	-2.3383	0.197743	0.629599	0.289483	0.301839	5.80038	0.445919	1
NM_175313	Eogt	505	2089	3205	20	28	31	1584	1.04485	1.52317	0.919681	1.16257	0	0	0	0	0	0	0	0	0	1	1	1	1	-3.10495	-4.27122	-4.55616	-3.97744	0.0634848	0.512542	0.323114	0.332219	5.80017	0.445943	1
NM_001172069	Senp8	220	886	3794	32	25	37	666	1.41222	1.14885	0.927274	1.16278	0	0	0	0	0	0	0	0	0	1	1	1	1	-3.10506	-4.27132	-4.55624	-3.97754	0.0634805	0.512635	0.323207	0.332311	5.79867	0.446117	1
NM_145960	Mtrf1	381	1722	1862	34	43	57	1341	3.05738	4.02632	2.91071	3.33147	1	0	0	0	0	0	1	0	0	12.3936	1	1	4.79788	-0.101692	-4.82596	-5.05419	-3.32728	0.0996297	0.25065	0.467298	0.470643	5.79628	0.446394	1
NM_001040400	Tet2	382	6121	9181	84	89	134	5739	1.53193	1.69013	1.38777	1.53661	0	0	0	0	2	1	0	0	1	1	1	9.93423	3.97808	-3.27142	-4.41821	-1.37571	-3.02178	0.123127	0.539855	0.353958	0.288554	5.79581	0.446448	1
NM_029338	Rsph9	50	881	942	6	5	15	831	1.06647	0.92542	1.51406	1.16865	0	0	0	0	0	0	0	0	0	1	1	1	1	-3.10807	-4.27397	-4.55863	-3.98022	0.0633627	0.512728	0.323393	0.33259	5.79549	0.446486	1
NM_001081304	Atf6	70	2041	7463	755	732	1198	1971	16.9388	17.1008	15.2632	16.4343	0	1	1	0	1	0	-1	1	1	1	26.2173	28.9257	18.7143	-4.68563	-0.954459	-0.954904	-2.19833	0.217889	0.854794	0.249443	0.25864	5.79548	0.446486	1
NM_009536	Ywhae	141	909	2078	1845	1750	3566	768	148.662	146.829	163.17	152.887	2	1	2	0	0	0	1	2	0	21.6404	134.568	1	52.4029	-1.58096	0.230079	-6.86428	-2.73839	0.149852	0.460145	0.121888	0.983463	5.79509	0.446532	1
NM_001167891	Nrg2	0	2574	2839	220	189	384	2574	12.975	11.6069	12.8608	12.4809	3	0	0	0	1	0	3	0	1	19.3705	1	22.1494	14.1733	-0.245634	-5.52191	-1.20981	-2.32579	0.199466	0.274155	0.72408	0.277871	5.79503	0.446538	1
NM_010928	Notch2	161	7583	10506	106	58	122	7422	1.68935	0.962521	1.10414	1.252	1	0	0	0	0	0	1	0	0	2.23927	1	1	1.41309	-1.98615	-4.31028	-4.59122	-3.62922	0.0808159	0.484485	0.333055	0.34188	5.79482	0.446562	1
NM_027103	1700030J22Rik	203	1433	2971	13	25	41	1230	0.73264	1.46709	1.31215	1.17063	0	0	0	0	0	0	0	0	0	1	1	1	1	-3.10908	-4.27486	-4.55943	-3.98112	0.0633232	0.512821	0.323486	0.332683	5.79399	0.446659	1
NM_175523	Ppm1k	225	1344	5560	599	624	1179	1119	18.0386	19.5672	20.1624	19.2561	4	0	0	0	0	0	4	0	0	59.4097	1	1	20.4699	1.11243	-5.7504	-5.88414	-3.50737	0.087938	0.0860275	0.803419	0.798774	5.79329	0.44674	1
NM_013681	Syn2	179	1619	3858	815	751	1229	1440	35.3709	33.9389	30.2896	33.1998	2	2	1	0	1	0	0	1	1	1	35.8849	39.592	25.4923	-5.10526	-0.872118	-0.834691	-2.27069	0.207231	0.923727	0.241918	0.24712	5.79276	0.446802	1
NM_172552	Tdg	178	1444	3218	24	20	40	1266	1.24875	1.08359	1.18189	1.17141	0	0	0	0	0	0	0	0	0	1	1	1	1	-3.10947	-4.27522	-4.55974	-3.98148	0.0633076	0.512913	0.323579	0.332776	5.79249	0.446832	1
NM_001162485	Arrdc1	136	1441	1695	9	13	23	1305	0.889043	1.33719	1.29021	1.17215	0	0	0	0	0	0	0	0	0	1	1	1	1	-3.10985	-4.27555	-4.56004	-3.98181	0.0632929	0.513006	0.323671	0.332869	5.791	0.447005	1
NM_001193305	Mical2	335	3644	3680	523	418	730	3309	23.796	19.8038	18.8616	20.8205	7	1	0	0	2	1	6	0	1	30.1357	1	17.2295	16.1218	0.0865961	-5.79156	-1.81428	-2.50641	0.175992	0.221107	0.816518	0.306299	5.79001	0.447119	1
NM_016863	Fkbp1b	160	487	980	8	5	13	327	1.36683	0.889536	1.26131	1.17256	0	0	0	0	0	0	0	0	0	1	1	1	1	-3.11006	-4.27573	-4.5602	-3.982	0.0632847	0.513099	0.323764	0.332962	5.78951	0.447178	1
NM_025588	Exoc2	95	2870	4250	197	247	390	2775	7.76117	10.1328	8.72528	8.87307	0	0	1	0	1	0	0	1	1	1	18.6213	20.5451	13.3888	-4.31782	-1.12325	-1.15689	-2.19932	0.21774	0.769231	0.261427	0.275084	5.78929	0.447203	1
NM_007634	Ccnf	99	2433	3099	19	27	32	2334	1.02655	1.51901	0.98182	1.1758	0	0	0	0	0	0	0	0	0	1	1	1	1	-3.11171	-4.27719	-4.56151	-3.98347	0.0632204	0.513285	0.323857	0.333148	5.78709	0.447458	1
NM_030174	Mctp1	345	2430	4289	173	168	293	2085	6.75368	6.82925	6.49554	6.69282	1	0	0	0	1	0	1	0	1	7.97115	1	27.3441	12.1051	-1.15475	-5.19355	-0.611052	-2.31978	0.200297	0.414716	0.597083	0.223709	5.78654	0.447521	1
NM_001111017	Serac1	122	2087	5630	151	139	273	1965	4.49075	4.30453	4.6106	4.46863	2	0	0	0	0	0	2	0	0	16.9159	1	1	6.30529	0.171836	-4.9807	-5.19312	-3.33399	0.0991672	0.206336	0.517187	0.519138	5.78637	0.447541	1
NM_010813	Mnt	405	2181	4586	92	57	122	1776	3.35895	2.16701	2.52947	2.68514	1	0	0	0	0	0	1	0	0	9.35803	1	1	3.78601	-0.378304	-4.71231	-4.95216	-3.34759	0.0982368	0.295615	0.431438	0.434411	5.78619	0.447563	1
NM_001081174	Rsg1	146	923	951	3	6	19	777	0.528191	1.09999	1.89966	1.17595	0	0	0	0	0	0	0	0	0	1	1	1	1	-3.11178	-4.27725	-4.56157	-3.98354	0.0632173	0.513378	0.32395	0.33324	5.7856	0.447631	1
NM_172550	Ybey	361	856	4522	31	28	62	495	1.14784	1.07956	1.30366	1.17702	0	0	0	0	0	0	0	0	0	1	1	1	1	-3.11233	-4.27773	-4.562	-3.98402	0.0631961	0.513471	0.324136	0.333333	5.78353	0.447871	1
NM_029663	Eef1d	115	2098	2855	667	593	1198	1983	39.1174	36.2133	39.8983	38.4097	3	0	2	0	0	0	3	2	0	25.1435	52.1172	1	26.0869	-0.540137	-0.410541	-6.21079	-2.38716	0.191159	0.322742	0.191564	0.898086	5.78184	0.448067	1
NM_175546	Wdfy2	231	1434	2011	44	39	85	1203	3.66345	3.38121	4.01893	3.68786	1	0	0	0	0	0	1	0	0	13.8153	1	1	5.27178	-0.00567147	-4.87951	-5.10227	-3.32915	0.0995006	0.235136	0.484114	0.48783	5.78163	0.448091	1
NM_001038839	P2rx7	163	1459	2568	26	20	13	1296	1.69523	1.35786	0.48134	1.17814	0	0	0	0	0	0	0	0	0	1	1	1	1	-3.1129	-4.27824	-4.56245	-3.98453	0.0631739	0.513564	0.324322	0.333519	5.78091	0.448175	1
NM_001161722	Tfeb	302	1730	2332	20	9	35	1428	1.43599	0.672874	1.42706	1.17864	0	0	0	0	0	0	0	0	0	1	1	1	1	-3.11315	-4.27846	-4.56265	-3.98475	0.063164	0.51375	0.324508	0.333612	5.77848	0.448456	1
NM_027656	Zbtb46	33	1836	2014	1294	1246	2502	1803	107.578	107.864	118.122	111.188	7	1	2	0	0	0	6	2	0	55.3073	57.3203	1	37.8759	-0.0371644	-0.833331	-6.71362	-2.52804	0.173374	0.239874	0.238852	0.971386	5.77717	0.448609	1
NM_018831	Dclre1a	589	3733	4074	26	37	38	3144	1.06857	1.58344	0.886882	1.17963	0	0	0	0	0	0	0	0	0	1	1	1	1	-3.11365	-4.2789	-4.56305	-3.9852	0.0631445	0.513842	0.324601	0.333705	5.77699	0.448629	1
NM_133224	Atp13a1	92	3695	3915	290	302	503	3603	12.4027	13.4491	12.2163	12.6894	0	0	2	0	1	0	0	2	1	1	28.684	15.8236	15.1692	-4.53131	-0.688465	-1.70284	-2.30754	0.202005	0.821813	0.22408	0.302304	5.77663	0.448672	1
NM_023127	Polr2k	81	258	494	109	136	195	177	36.9445	47.9989	37.5328	40.8254	1	0	0	0	0	0	1	0	0	93.8975	1	1	31.9658	1.32436	-6.14637	-6.23964	-3.68722	0.0776314	0.0680974	0.904775	0.903846	5.77596	0.448749	1
NM_026560	Cdca8	235	1105	1626	8	15	19	870	0.823796	1.60839	1.11106	1.18108	0	0	0	0	0	1	0	0	-1	1	1	1	1	-3.11438	-4.27955	-4.56363	-3.98585	0.0631159	0.513935	0.324786	0.333798	5.77493	0.448869	1
NM_016854	Ppp1r3c	38	992	2676	84	73	108	954	5.25585	4.75616	3.83744	4.61648	1	0	0	0	0	0	1	0	0	17.4212	1	1	6.47374	0.194879	-4.99785	-5.20851	-3.33716	0.0989496	0.202899	0.523133	0.525084	5.77433	0.448938	1
NM_001033135	Rnf149	73	1258	2434	99	112	200	1185	6.81028	8.02264	7.81291	7.54861	2	0	0	0	0	0	2	0	0	28.0504	1	1	10.0168	0.588605	-5.25696	-5.44114	-3.36983	0.0967343	0.144742	0.620866	0.620216	5.77427	0.448946	1
NM_001253863	Tcf12	98	1709	4029	145	120	215	1611	6.02589	5.19282	5.07393	5.43088	2	0	0	0	0	0	2	0	0	20.633	1	1	7.54432	0.342028	-5.08346	-5.28537	-3.34227	0.0986	0.180323	0.55602	0.555927	5.77415	0.44896	1
NM_019975	Hacl1	87	1833	2618	47	37	75	1746	3.00593	2.46406	2.72392	2.7313	1	0	0	0	0	0	1	0	0	9.51882	1	1	3.83961	-0.363898	-4.72129	-4.96022	-3.34847	0.0981769	0.293107	0.43469	0.43757	5.77372	0.449009	1
NM_133880	Pafah2	150	1323	3168	19	32	26	1173	1.0042	1.7611	0.780354	1.18188	0	0	0	0	0	0	0	0	0	1	1	1	1	-3.11479	-4.27991	-4.56395	-3.98622	0.0631	0.514028	0.324879	0.333891	5.77344	0.449042	1
NM_008565	Mcm4	220	2809	3589	51	35	80	2589	2.37929	1.70026	2.11943	2.06633	1	0	0	0	0	1	1	0	-1	6.41941	1	1	2.80647	-0.765738	-4.57428	-4.82824	-3.38942	0.0954297	0.359903	0.391769	0.395485	5.77329	0.449059	1
NM_020007	Mbnl1	1120	2266	5655	851	844	1577	1146	25.1969	26.0213	26.5157	25.9113	6	1	0	0	0	0	5	0	0	72.5125	1	1	24.8375	1.22281	-5.90682	-6.02457	-3.56953	0.0842297	0.0773876	0.850056	0.848012	5.77249	0.449153	1
NM_001004357	Cntnap2	229	4228	7002	896	903	1194	3999	21.4258	22.4846	16.2138	20.0414	0	0	1	0	3	0	0	1	3	1	12.9218	42.7701	18.8973	-4.80405	-2.07973	-0.484523	-2.4561	0.182239	0.877183	0.303047	0.209866	5.77238	0.449165	1
NM_026147	Rps20	169	529	3446	284	248	521	360	13.7992	12.5475	14.3756	13.5741	1	0	0	0	0	1	1	0	-1	46.1663	1	1	16.0554	0.957241	-5.56615	-5.71873	-3.44255	0.0919793	0.101821	0.741546	0.739038	5.77193	0.449218	1
NM_001162493	Mpst	60	954	1292	80	76	153	894	10.3676	10.2558	11.2598	10.6278	1	1	1	0	0	0	0	1	0	1	57.8012	1	19.9337	-4.4255	0.415808	-5.60297	-3.20422	0.108501	0.795058	0.1021	0.68757	5.77148	0.44927	1
NM_001039824	Fdx1l	8	533	782	2	8	11	525	0.428226	1.78362	1.33749	1.18311	0	0	0	0	0	0	0	0	0	1	1	1	1	-3.11541	-4.28045	-4.56444	-3.98677	0.0630759	0.514121	0.325065	0.334077	5.77082	0.449346	1
NM_144839	Ube2e2	51	657	1374	150	144	300	606	18.2791	18.2724	20.7605	19.104	0	0	0	0	1	0	0	0	1	1	1	94.0801	32.0267	-4.77546	-5.74622	0.675425	-3.28209	0.1028	0.871702	0.802025	0.0798959	5.76991	0.449453	1
NM_001163473	1810010H24Rik	93	432	1100	8	6	16	339	1.21772	0.950995	1.38303	1.18391	0	0	0	0	0	0	0	0	0	1	1	1	1	-3.11581	-4.28081	-4.56476	-3.98713	0.0630601	0.514214	0.325251	0.334262	5.76821	0.44965	1
NM_146126	Sord	54	1128	2259	104	93	186	1074	7.70845	7.17772	7.82889	7.57169	0	0	0	0	1	0	0	0	1	1	1	53.0843	18.3614	-4.22317	-5.25856	0.287634	-3.0647	0.119518	0.747306	0.62133	0.120401	5.7682	0.449652	1
NM_009929	Col18a1	81	4029	5044	5327	5274	7192	3948	176.831	182.299	135.575	164.901	1	0	2	0	4	0	1	2	4	4.20969	26.1774	57.7635	29.3835	-3.98805	-2.17173	-1.04798	-2.40258	0.189126	0.68887	0.304534	0.266537	5.76784	0.449693	1
NM_053136	Pcdhb11	201	2595	3615	77	69	113	2394	3.56642	3.32782	2.97217	3.28881	0	0	1	0	0	0	0	1	0	1	21.5849	1	7.86163	-3.72553	-0.387217	-5.04809	-3.05361	0.12044	0.631364	0.189149	0.46832	5.76739	0.449745	1
NM_001256085	Rnf6	133	2137	3147	550	497	1037	2004	29.2628	27.5346	31.3318	29.3764	4	0	0	0	1	0	4	0	1	33.1734	1	28.4494	20.8742	0.0197058	-5.97295	-1.25363	-2.40229	0.189164	0.22984	0.867336	0.280565	5.7673	0.449756	1
NM_053011	Lrp1b	782	14582	14743	359	328	456	13800	4.07717	3.87889	2.94092	3.63233	2	1	2	0	3	2	1	2	1	1.20434	7.48902	4.13134	4.2749	-3.51658	-1.96674	-3.04848	-2.84393	0.139281	0.585935	0.300632	0.317633	5.76655	0.449843	1
NM_138590	Zcchc7	158	1784	2524	52	35	74	1626	3.44956	2.41768	2.7877	2.88498	1	0	0	0	0	0	1	0	0	10.2213	1	1	4.07377	-0.293838	-4.75014	-4.98612	-3.34336	0.0985251	0.282702	0.443608	0.446674	5.76421	0.450116	1
NM_001163780	Ick	466	2356	6712	55	47	68	1890	1.37202	1.22086	0.963298	1.18539	0	1	0	0	0	0	-1	0	0	1	1	1	1	-3.11656	-4.28147	-4.56535	-3.98779	0.0630311	0.5144	0.32553	0.334541	5.7641	0.450127	1
NM_001267626	Dpf3	28	1102	1517	44	33	60	1074	4.85643	3.7927	3.7607	4.13661	1	0	0	0	0	0	1	0	0	15.4747	1	1	5.82491	0.089445	-4.94002	-5.15659	-3.33572	0.0990484	0.22055	0.503159	0.505017	5.76329	0.450222	1
NM_013716	G3bp1	68	1466	2685	417	362	770	1398	26.0041	23.5063	27.2678	25.5927	2	0	1	0	0	0	2	1	0	23.7766	36.963	1	20.5799	-0.378491	-0.69229	-6.01872	-2.36317	0.194364	0.295708	0.224266	0.845318	5.7627	0.450291	1
NM_080726	Rem2	172	1198	1887	15	11	24	1026	1.33097	1.01634	1.20932	1.18555	0	0	0	0	0	0	0	0	0	1	1	1	1	-3.11663	-4.28154	-4.56542	-3.98786	0.063028	0.514493	0.325622	0.334634	5.76262	0.4503	1
NM_175236	Adhfe1	47	1445	3139	28	23	26	1398	1.49354	1.27749	0.787563	1.1862	0	1	0	0	0	0	-1	0	0	1	1	1	1	-3.11696	-4.28183	-4.56567	-3.98815	0.0630153	0.514586	0.325715	0.334727	5.76113	0.450473	1
NM_029570	Atp11b	246	3774	4864	471	432	738	3528	16.2135	15.485	14.4267	15.3751	2	0	3	0	0	0	2	3	0	9.42169	43.9407	1	18.1208	-1.40989	-0.174314	-5.77767	-2.45396	0.18251	0.444259	0.166016	0.760684	5.76111	0.450476	1
NM_172687	Coq3	13	1126	2613	102	119	200	1113	6.53598	7.94012	7.2777	7.25127	0	0	0	0	1	0	0	0	1	1	1	51.2242	17.7414	-4.19736	-5.23578	0.25663	-3.05884	0.120005	0.741546	0.612969	0.123467	5.76048	0.450549	1
NM_020012	Rnf14	345	1803	3040	1869	1963	3543	1458	102.94	112.581	110.816	108.779	3	1	0	0	3	0	2	0	3	22.7982	1	117.31	47.036	-1.30265	-6.66276	0.170926	-2.59816	0.165149	0.432739	0.971572	0.133593	5.75883	0.450741	1
NM_001162911	Zfp934	110	1532	2235	12	14	37	1422	0.898988	1.09212	1.57408	1.1884	0	0	0	0	0	0	0	0	0	1	1	1	1	-3.11807	-4.2828	-4.56655	-3.98914	0.0629722	0.514679	0.325901	0.334913	5.75852	0.450777	1
NM_145473	Csdc2	352	817	2490	2299	2422	4677	465	154.593	169.588	178.596	167.592	1	0	0	0	1	0	1	0	1	35.7416	1	122.608	53.1164	-0.911888	-6.89051	0.030186	-2.59074	0.166001	0.3822	0.985321	0.149201	5.75812	0.450824	1
NM_133672	Vps26a	145	1129	3031	207	144	257	984	11.435	8.28316	8.06215	9.26009	0	0	1	0	0	0	0	1	0	1	52.5145	1	18.1715	-4.34329	0.350011	-5.53781	-3.17703	0.110565	0.776291	0.10981	0.65942	5.75724	0.450926	1
NM_026181	Gpatch1	27	2820	3057	82	89	152	2793	4.49126	5.07591	4.72772	4.76497	3	0	0	0	0	0	3	0	0	17.8516	1	1	6.61721	0.211195	-5.01453	-5.22349	-3.34228	0.0985995	0.200576	0.528614	0.530193	5.75715	0.450937	1
NM_010479	Hspa1a	231	2157	2798	18	22	33	1926	1.07715	1.37086	1.12142	1.18981	0	0	0	0	0	0	0	0	0	1	1	1	1	-3.11878	-4.28343	-4.56711	-3.98977	0.0629446	0.514771	0.325994	0.335006	5.75703	0.45095	1
NM_008981	Ptprg	695	5024	9190	124	60	120	4329	2.25921	1.1383	1.24156	1.54636	2	1	0	0	2	4	1	0	-2	3.83919	1	1	1.9464	-1.33439	-4.42154	-4.69111	-3.48235	0.0894766	0.437012	0.355444	0.362226	5.75534	0.451148	1
NM_028243	Prcp	86	1562	2964	18	25	34	1476	1.01682	1.47056	1.0907	1.19269	0	0	0	0	0	0	0	0	0	1	1	1	1	-3.12022	-4.2847	-4.56826	-3.99106	0.0628885	0.514957	0.326087	0.335191	5.75463	0.45123	1
NM_021324	Ttyh1	125	1478	3057	2316	2277	4304	1353	126.851	129.864	133.869	130.194	4	0	2	0	0	0	4	2	0	49.1348	76.3847	1	42.1732	-0.302062	-0.502244	-6.78827	-2.53086	0.173036	0.283724	0.203177	0.976682	5.75405	0.451298	1
NM_019980	Litaf	81	567	2237	20	12	27	486	1.49697	0.935265	1.14763	1.19329	0	0	0	0	0	0	0	0	0	1	1	1	1	-3.12052	-4.28497	-4.5685	-3.99133	0.0628769	0.51505	0.32618	0.335284	5.75315	0.451403	1
NM_172643	Zbtb41	158	2885	8362	262	235	398	2727	5.24616	4.89979	4.5256	4.89052	3	0	0	0	0	0	3	0	0	18.2837	1	1	6.76122	0.230175	-5.02824	-5.23579	-3.34462	0.0984395	0.197232	0.533631	0.53521	5.75305	0.451414	1
NM_021556	Mrps30	18	1347	1590	144	165	263	1329	15.1641	18.0928	15.7276	16.3282	0	0	0	0	2	0	0	0	2	1	1	85.7977	29.2659	-4.68177	-5.66349	0.616748	-3.24284	0.105635	0.853865	0.773783	0.0852843	5.75242	0.451487	1
NM_177893	Fan1	412	3475	3475	88	84	173	3063	4.24012	4.21448	4.73364	4.39608	2	1	1	0	0	0	1	1	0	5.42601	16.8705	1	7.76549	-1.45881	-0.895646	-5.18537	-2.51328	0.175157	0.448439	0.24359	0.516258	5.7508	0.451676	1
NM_010511	Ifngr1	128	1562	2099	67	72	99	1434	5.34457	5.98053	4.48463	5.26991	0	0	0	0	1	0	0	0	1	1	1	39.7577	13.9192	-4.0069	-5.06761	0.0420235	-3.01083	0.124066	0.693887	0.549517	0.1479	5.75076	0.451682	1
NM_013918	Usp25	27	3195	4413	168	125	249	3168	6.3742	4.93851	5.36499	5.55923	4	0	0	0	0	0	4	0	0	20.9847	1	1	7.66155	0.352473	-5.09577	-5.29642	-3.34657	0.0983063	0.17893	0.56178	0.561037	5.75075	0.451682	1
NM_207245	Zfp870	160	1846	5296	39	42	54	1686	1.23301	1.38268	0.969503	1.19506	0	0	0	0	0	0	0	0	0	1	1	1	1	-3.12141	-4.28575	-4.5692	-3.99212	0.0628424	0.515236	0.326366	0.335377	5.75073	0.451684	1
NM_001038015	Gnpda2	117	948	1839	126	119	220	831	11.472	11.282	11.3748	11.3763	2	0	0	0	0	0	2	0	0	39.9996	1	1	13.9999	0.855799	-5.47308	-5.63517	-3.41748	0.0935911	0.114363	0.703549	0.700948	5.75064	0.451695	1
NM_007682	Cenpb	191	1991	2779	285	281	545	1800	17.1714	17.6294	18.6471	17.816	6	0	0	0	0	0	6	0	0	55.3995	1	1	19.1332	1.05799	-5.70944	-5.84737	-3.49961	0.0884125	0.0909513	0.789576	0.785582	5.75004	0.451765	1
NM_007999	Fen1	275	1418	2222	86	89	180	1143	6.48044	6.98338	7.7025	7.05544	0	2	0	1	1	0	-2	-1	1	1	1	49.8797	17.2932	-4.18102	-5.22135	0.231209	-3.05706	0.120153	0.736715	0.606838	0.126254	5.74901	0.451885	1
NM_027269	Dnaaf2	144	2589	3390	63	55	100	2445	3.11165	2.82867	2.80481	2.91505	0	0	0	0	1	0	0	0	1	1	1	23.318	8.43934	-3.65353	-4.7556	-0.447651	-2.95226	0.129205	0.613991	0.445002	0.206615	5.7487	0.451921	1
NM_027641	Spef1	137	842	2264	17	15	28	705	1.25725	1.15514	1.17594	1.19611	0	0	0	0	0	0	0	0	0	1	1	1	1	-3.12193	-4.28621	-4.56961	-3.99258	0.0628221	0.515422	0.326459	0.335563	5.74834	0.451964	1
NM_144866	Etf1	188	1502	3705	641	574	1231	1314	28.9681	27.0112	31.5917	29.1903	2	0	1	0	0	0	2	1	0	25.2966	39.3259	1	21.8742	-0.367585	-0.672196	-6.08094	-2.37357	0.192967	0.293571	0.222222	0.86557	5.74816	0.451985	1
NM_011290	Rpl6	52	943	1250	783	764	1515	891	104.882	106.562	115.241	108.895	1	0	2	0	0	0	1	2	0	18.653	115.992	1	45.2149	-1.59279	0.194553	-6.70376	-2.70066	0.153822	0.46126	0.126161	0.970643	5.74757	0.452053	1
NM_026157	Mtpap	30	1788	2651	140	170	259	1758	8.84237	11.1804	9.28953	9.77078	1	0	1	0	0	0	1	1	0	9.45384	29.3938	1	13.2825	-1.13443	-0.51548	-5.5632	-2.40437	0.188892	0.411371	0.204571	0.671219	5.74752	0.452059	1
NM_175308	Mob3c	199	850	2882	20	20	37	651	1.16195	1.20992	1.22071	1.19752	0	1	0	0	0	0	-1	0	0	1	1	1	1	-3.12263	-4.28683	-4.57017	-3.99321	0.0627947	0.515515	0.326644	0.335749	5.74573	0.452268	1
NM_198037	Cachd1	450	4317	4966	65	41	69	3867	2.19158	1.43945	1.32113	1.65072	1	0	0	0	0	0	1	0	0	4.29787	1	1	2.09929	-1.21055	-4.45595	-4.722	-3.46283	0.0906949	0.421498	0.363434	0.369101	5.74557	0.452286	1
NM_001289780	Pus7	232	2233	3908	104	110	168	2001	4.45583	4.90747	4.0875	4.4836	2	0	0	0	0	0	2	0	0	16.6115	1	1	6.20385	0.143648	-4.98246	-5.1947	-3.3445	0.0984473	0.210424	0.517466	0.519417	5.74499	0.452354	1
NM_198250	Lrrc4b	80	2210	2726	650	555	1206	2130	39.9243	35.4966	42.0654	39.1621	2	2	3	1	1	0	0	2	1	1	48.5204	26.7665	25.429	-5.20383	-0.523932	-1.47761	-2.40179	0.18923	0.938127	0.2055	0.293385	5.7449	0.452365	1
NM_028908	Map10	52	2728	3548	29	24	39	2676	1.36856	1.17936	1.04516	1.1977	0	0	0	0	0	1	0	0	-1	1	1	1	1	-3.12272	-4.28691	-4.57024	-3.99329	0.0627914	0.515608	0.326737	0.335842	5.74425	0.452441	1
NM_029619	Msrb2	47	575	1190	164	179	344	528	23.0753	26.2256	27.4862	25.5957	0	0	1	0	0	0	0	1	0	1	97.8679	1	33.2893	-4.95003	0.712403	-6.01878	-3.4188	0.0935057	0.902824	0.074136	0.845411	5.74403	0.452466	1
NM_001160208	Blzf1	289	1501	3927	182	133	312	1212	7.75998	5.90487	7.55435	7.07307	0	0	1	0	0	0	0	1	0	1	42.6355	1	14.8785	-4.18251	0.191315	-5.41035	-3.13385	0.113924	0.737365	0.12644	0.606931	5.744	0.45247	1
NM_008520	Ltbp3	989	4751	5191	169	179	244	3762	5.45112	6.01204	4.46933	5.31083	2	0	1	0	0	0	2	1	0	8.83565	13.7358	1	7.85716	-0.868176	-1.29181	-5.2748	-2.47826	0.179461	0.375232	0.273783	0.550818	5.74396	0.452474	1
NM_172890	Slc6a11	36	1920	4066	33	30	41	1884	1.35893	1.28639	0.958782	1.20137	0	0	0	0	0	0	0	0	0	1	1	1	1	-3.12455	-4.28852	-4.57169	-3.99492	0.0627205	0.5157	0.326923	0.336027	5.74164	0.452745	1
NM_026444	Cs	86	1481	2828	1903	1794	3412	1395	112.67	110.602	114.718	112.664	1	1	2	0	1	0	0	2	1	1	74.0849	40.8692	38.6514	-5.83443	-0.470141	-1.36691	-2.55716	0.16991	0.984207	0.19974	0.288183	5.74164	0.452745	1
NM_173026	Zbtb11	258	3411	4999	454	364	866	3153	15.2063	12.6952	16.4717	14.791	2	1	0	0	3	0	1	0	3	5.27112	1	54.246	20.1724	-2.22465	-5.61139	0.00209816	-2.61132	0.16365	0.491639	0.758082	0.152081	5.74063	0.452863	1
NM_138595	Gldc	181	3259	3785	112	87	167	3078	4.95453	4.0075	4.19521	4.38575	1	0	1	0	0	1	1	1	-1	5.39956	16.7883	1	7.72927	-1.46445	-0.901454	-5.18426	-2.51672	0.174739	0.449368	0.244612	0.5157	5.74045	0.452884	1
NM_001163569	Kif9	126	2559	3162	25	24	32	2433	1.32382	1.32333	0.962258	1.20314	0	0	0	0	0	0	0	0	0	1	1	1	1	-3.12542	-4.2893	-4.57238	-3.9957	0.0626865	0.515793	0.327016	0.33612	5.74016	0.452918	1
NM_009167	Shc3	0	1425	1540	61	51	81	1425	6.63223	5.7739	5.00113	5.80242	1	2	1	0	0	0	-1	1	0	1	36.2626	1	12.7542	-4.06434	0.0620838	-5.31668	-3.10631	0.11612	0.707822	0.141119	0.568097	5.73836	0.453128	1
NM_026880	Pink1	77	1820	2367	2182	2018	3977	1743	154.35	148.642	159.757	154.25	8	3	3	0	1	1	5	3	0	47.676	88.9402	1	45.8721	-0.446723	-0.372029	-6.86847	-2.56241	0.169293	0.307971	0.187384	0.983742	5.73747	0.453232	1
NM_177268	Ankrd16	836	1922	2356	17	14	34	1086	1.20816	1.03603	1.37217	1.20545	0	0	0	0	0	0	0	0	0	1	1	1	1	-3.12657	-4.29031	-4.57329	-3.99672	0.0626421	0.515886	0.327295	0.336306	5.73699	0.453288	1
NM_008300	Hspa4	313	2842	4640	1797	1670	3169	2529	64.8456	62.7506	64.9393	64.1785	8	0	1	0	0	1	8	1	-1	52.5737	20.4327	1	24.6688	0.217663	-2.03192	-6.45364	-2.75597	0.148037	0.198718	0.302211	0.945559	5.73695	0.453292	1
NM_181348	Prune2	139	9394	12512	205	158	327	9255	2.74333	2.20166	2.48499	2.47666	0	3	1	0	1	0	-3	1	1	1	5.58339	6.16019	4.24786	-3.55628	-2.18858	-2.29095	-2.6786	0.156192	0.593274	0.304627	0.314381	5.73583	0.453423	1
NM_001033820	Zfp551	3	2094	2336	20	13	30	2091	1.43353	0.970265	1.2211	1.2083	0	0	0	0	0	0	0	0	0	1	1	1	1	-3.12798	-4.29155	-4.57441	-3.99798	0.0625876	0.515979	0.327388	0.336399	5.73551	0.453461	1
NM_026672	Gstm7	91	748	1305	47	49	110	657	6.03028	6.54644	8.01467	6.8638	1	0	0	0	0	0	1	0	0	25.2966	1	1	9.09886	0.496281	-5.20684	-5.39615	-3.3689	0.0967964	0.157469	0.601263	0.60052	5.73441	0.453589	1
NM_010684	Lamp1	228	1449	2229	3530	3198	5494	1221	265.164	250.143	234.359	249.889	1	0	4	0	0	1	1	4	-1	13.6117	169.285	1	61.2989	-2.54305	0.302309	-7.0967	-3.11248	0.115625	0.497027	0.115385	0.992103	5.73305	0.453749	1
NM_080853	Slc17a6	805	2554	4320	34	37	37	1749	1.31779	1.49327	0.814369	1.20847	0	0	0	0	0	1	0	0	-1	1	1	1	1	-3.12807	-4.29163	-4.57448	-3.99806	0.0625842	0.516072	0.327573	0.336585	5.73291	0.453764	1
NM_026673	Apoo	44	641	923	140	77	210	597	25.3967	14.5448	21.6332	20.5249	0	0	1	0	0	0	0	1	0	1	86.5565	1	29.5188	-4.81827	0.651548	-5.91433	-3.36035	0.0973718	0.880342	0.0797101	0.81113	5.73226	0.453841	1
NM_001304439	Tmem132e	147	3372	4415	70	58	93	3225	2.65471	2.29043	2.00288	2.31601	0	0	0	0	1	0	0	0	1	1	1	17.6783	6.55944	-3.51625	-4.63439	-0.738292	-2.96298	0.128249	0.585749	0.410349	0.236994	5.73067	0.454027	1
NM_001304528	Gm4737	65	1364	2093	18	11	28	1299	1.43997	0.916311	1.27202	1.20943	0	0	0	0	0	0	0	0	0	1	1	1	1	-3.12854	-4.29205	-4.57485	-3.99848	0.0625659	0.516258	0.327759	0.336771	5.72996	0.45411	1
NM_001164682	Mpp4	699	2664	2982	37	51	82	1965	2.07752	2.98183	2.61463	2.55799	1	0	0	0	0	0	1	0	0	8.45794	1	1	3.48598	-0.495251	-4.68675	-4.92921	-3.3704	0.0966957	0.315124	0.42317	0.427536	5.72897	0.454225	1
NM_011421	Smpd1	172	2056	2412	1550	1484	2440	1884	107.598	107.269	96.1869	103.685	6	0	2	0	0	0	6	2	0	52.9295	54.8559	1	36.2618	-0.0588682	-0.859914	-6.68056	-2.53312	0.172765	0.244519	0.240803	0.968506	5.72848	0.454282	1
NM_001252401	Tle2	381	2580	2721	19	21	32	2199	1.16916	1.34558	1.11821	1.21099	0	0	0	0	0	0	0	0	0	1	1	1	1	-3.1293	-4.29272	-4.57546	-3.99916	0.0625363	0.516444	0.327852	0.336864	5.72812	0.454325	1
NM_001081314	C2cd4b	120	1143	1330	7	9	22	1023	0.881245	1.17981	1.5728	1.21128	0	0	0	0	0	0	0	0	0	1	1	1	1	-3.12945	-4.29285	-4.57558	-3.99929	0.0625306	0.516537	0.327945	0.336957	5.72664	0.454498	1
NM_144880	Ppp2r5a	625	2086	3082	252	216	483	1461	13.6905	12.2191	14.9011	13.6036	5	1	0	0	0	0	4	0	0	45.5027	1	1	15.8342	0.935059	-5.5673	-5.71976	-3.45066	0.0914632	0.104051	0.742103	0.739595	5.7256	0.45462	1
NM_022995	Pmepa1	349	1174	4531	39	33	44	825	1.44119	1.26981	0.923341	1.21145	0	0	0	0	0	0	0	0	0	1	1	1	1	-3.12953	-4.29293	-4.57564	-3.99937	0.0625275	0.51663	0.328038	0.337049	5.72516	0.454671	1
NM_175518	Tmem245	18	2661	6895	229	220	360	2643	5.56098	5.56299	4.96446	5.36281	1	0	1	0	0	0	1	1	0	6.28825	19.5514	1	8.94654	-1.36466	-0.787616	-5.27941	-2.47723	0.179589	0.440078	0.23495	0.552676	5.72434	0.454767	1
NM_172920	Dpy19l1	10	2251	4740	358	274	564	2241	12.646	10.0784	11.3137	11.346	2	0	1	0	0	0	2	1	0	14.8325	23.0586	1	12.9637	-0.573837	-0.944449	-5.63391	-2.38407	0.191569	0.328038	0.248792	0.700204	5.72429	0.454773	1
NM_011372	St6galnac3	71	989	3885	30	20	59	918	1.29295	0.89755	1.44399	1.2115	0	0	0	0	0	0	0	0	0	1	1	1	1	-3.12956	-4.29295	-4.57566	-3.99939	0.0625266	0.516722	0.328131	0.337142	5.72369	0.454844	1
NM_144838	Sgtb	200	1115	2716	153	156	286	915	9.43217	10.0142	10.0124	9.81959	0	0	0	0	1	0	0	0	1	1	1	62.3088	21.4363	-4.3783	-5.39554	0.395805	-3.12601	0.114545	0.785117	0.672984	0.108231	5.72288	0.454937	1
NM_031184	Glis2	272	1838	3619	22	32	41	1566	1.01785	1.54163	1.07721	1.21223	0	1	0	0	0	0	-1	0	0	1	1	1	1	-3.12992	-4.29327	-4.57594	-3.99971	0.0625126	0.516815	0.328224	0.337235	5.72221	0.455017	1
NM_025343	Rmnd1	196	1549	1849	8	20	20	1353	0.724441	1.88587	1.02848	1.21293	0	0	0	0	0	0	0	0	0	1	1	1	1	-3.13026	-4.29357	-4.57622	-4.00002	0.0624992	0.516908	0.328317	0.337328	5.72073	0.455189	1
NM_001008550	Zfyve26	159	7749	9368	118	124	199	7590	2.10904	2.30778	2.01981	2.14554	3	0	0	0	0	0	3	0	0	6.56911	1	1	2.85637	-0.754931	-4.5941	-4.84603	-3.39836	0.0948404	0.357767	0.397993	0.402081	5.72059	0.455206	1
NM_017472	Snx3	277	766	1377	240	198	505	489	29.1828	25.0698	34.8707	29.7078	0	0	1	0	0	0	0	1	0	1	105.673	1	35.8911	-5.03894	0.744604	-6.08926	-3.4612	0.0907978	0.915831	0.0720922	0.867521	5.7197	0.455311	1
NM_025707	Klhl28	128	1844	2854	175	147	285	1716	10.2668	8.98014	9.49499	9.58063	1	0	0	0	1	0	1	0	1	9.68523	1	33.2241	14.6364	-1.08782	-5.38256	-0.499747	-2.32338	0.199799	0.404961	0.667967	0.211817	5.71902	0.455389	1
NM_178641	Inpp5f	230	3629	4740	675	568	1076	3399	23.8438	20.8925	21.5843	22.1068	2	1	0	0	4	0	1	0	4	4.88963	1	67.0933	24.3276	-2.57286	-5.82315	0.118642	-2.75912	0.147714	0.497585	0.826366	0.139353	5.7189	0.455404	1
NM_172652	Kansl3	128	2762	4663	538	536	882	2634	19.3182	20.041	17.9848	19.1147	4	0	1	0	0	1	4	1	-1	25.239	19.6182	1	15.2857	-0.118215	-1.4524	-5.88066	-2.48376	0.178778	0.253716	0.283259	0.79738	5.71871	0.455426	1
NM_033325	Loxl2	134	2465	5180	49	41	37	2331	1.58386	1.37998	0.679165	1.21434	0	0	0	0	0	0	0	0	0	1	1	1	1	-3.13095	-4.29418	-4.57677	-4.00063	0.0624726	0.517094	0.328502	0.337421	5.71833	0.455471	1
NM_001168273	Sec24c	96	3159	4218	536	542	1003	3063	21.2769	22.4033	22.6099	22.0967	5	1	2	0	0	0	4	2	0	21.704	33.7409	1	18.815	-0.422419	-0.746476	-5.94924	-2.37271	0.193082	0.303326	0.230026	0.821999	5.71705	0.45562	1
NM_198012	Trim68	225	1683	2385	17	15	34	1458	1.19347	1.09654	1.35548	1.21516	0	0	0	0	0	0	0	0	0	1	1	1	1	-3.13136	-4.29454	-4.57709	-4.00099	0.0624569	0.517187	0.328595	0.337514	5.71686	0.455644	1
NM_144875	Rab29	267	882	1189	9	7	17	615	1.26739	1.02645	1.35947	1.21777	0	0	0	0	0	0	0	0	0	1	1	1	1	-3.13264	-4.29567	-4.5781	-4.00214	0.0624075	0.51728	0.328781	0.337607	5.71482	0.455883	1
NM_172893	Parp12	190	2326	3229	18	27	43	2136	0.933372	1.45786	1.2662	1.21914	0	0	0	0	0	0	0	0	0	1	1	1	1	-3.13331	-4.29626	-4.57864	-4.00274	0.0623816	0.517373	0.328874	0.3377	5.71334	0.456055	1
NM_026497	Nudt12	111	1500	2280	61	75	155	1389	4.47966	5.73517	6.46399	5.5596	0	0	0	0	1	0	0	0	1	1	1	41.0457	14.3486	-4.03883	-5.0958	0.0627063	-3.02398	0.12294	0.702527	0.561873	0.145578	5.71319	0.456073	1
NM_009513	Nrsn1	232	823	2137	18	15	23	591	1.41032	1.22379	1.02336	1.21916	0	0	0	0	0	0	0	0	0	1	1	1	1	-3.13332	-4.29627	-4.57864	-4.00274	0.0623814	0.517466	0.328967	0.337793	5.71187	0.456228	1
NM_010581	Cd47	133	1108	1919	1041	1045	1705	975	90.8293	94.9426	84.4798	90.0839	1	0	2	0	0	1	1	2	-1	17.046	105.998	1	41.3482	-1.60959	0.164504	-6.61404	-2.68638	0.155353	0.462653	0.12932	0.961446	5.71112	0.456316	1
NM_170757	Ccdc186	0	2754	2754	219	171	334	2754	13.3147	10.8256	11.5315	11.8906	3	0	0	0	1	0	3	0	1	18.1044	1	20.7017	13.2687	-0.314235	-5.49638	-1.28441	-2.36501	0.194116	0.285674	0.712839	0.282609	5.71019	0.456425	1
NM_008743	Nthl1	70	973	1080	6	6	20	903	0.930203	0.968606	1.7608	1.21987	0	0	0	0	0	0	0	0	0	1	1	1	1	-3.13367	-4.29658	-4.57892	-4.00305	0.0623679	0.517559	0.329153	0.337978	5.70928	0.456532	1
NM_153122	Oplah	71	3938	3970	123	104	209	3867	5.18758	4.56733	5.00564	4.92018	2	0	0	0	1	0	2	0	1	8.59574	1	14.7434	8.11303	-0.862296	-5.03142	-1.35666	-2.41679	0.187272	0.374582	0.535396	0.287254	5.70817	0.456662	1
NM_007610	Casp2	139	1498	3529	23	22	55	1359	1.09126	1.0869	1.48189	1.22001	0	0	0	0	0	0	0	0	0	1	1	1	1	-3.13374	-4.29664	-4.57897	-4.00312	0.0623652	0.517651	0.329246	0.338071	5.70781	0.456705	1
NM_145147	Gtpbp6	26	1571	1615	55	38	86	1545	5.70217	4.10233	5.06325	4.95592	0	0	0	0	1	0	0	0	1	1	1	36.9013	12.9671	-3.97024	-5.03524	-0.0364777	-3.01398	0.123794	0.684225	0.537254	0.156819	5.70683	0.456819	1
NM_008047	Fstl1	98	1019	3609	33	25	35	921	1.53101	1.20774	0.922114	1.22029	0	0	0	0	0	0	0	0	0	1	1	1	1	-3.13387	-4.29676	-4.57908	-4.00323	0.06236	0.517744	0.329431	0.338257	5.70522	0.457008	1
NM_011258	Rfc1	113	3509	4720	192	171	397	3396	6.81098	6.31646	7.99746	7.04163	0	0	1	0	1	0	0	1	1	1	15.2162	16.7881	11.0015	-4.17985	-1.29278	-1.33888	-2.2705	0.207257	0.73625	0.273969	0.286139	5.70441	0.457103	1
NM_019401	Nmi	241	1186	1263	12	9	11	945	1.59085	1.24239	0.828119	1.22045	0	1	0	0	0	0	-1	0	0	1	1	1	1	-3.13395	-4.29683	-4.57914	-4.00331	0.0623569	0.517837	0.329524	0.33835	5.70375	0.457181	1
NM_001122851	Faim	153	759	1074	42	41	108	606	6.5478	6.65578	9.56143	7.58834	1	0	0	0	0	0	1	0	0	27.4255	1	1	9.8085	0.55297	-5.25972	-5.44362	-3.38346	0.0958248	0.149573	0.621609	0.621052	5.70352	0.457208	1
NM_144896	Gatb	15	1689	2307	150	169	312	1674	10.8866	12.772	12.8591	12.1726	0	0	2	0	0	0	0	2	0	1	61.7374	1	21.2458	-4.50649	0.439343	-5.66718	-3.24478	0.105493	0.815217	0.098848	0.716834	5.70277	0.457296	1
NM_001029933	Zfp114	148	1906	2236	20	12	29	1758	1.49764	0.935684	1.23319	1.22217	0	0	0	0	0	0	0	0	0	1	1	1	1	-3.13479	-4.29757	-4.57981	-4.00406	0.0623245	0.518023	0.32971	0.338443	5.70135	0.457462	1
NM_203280	Sphk2	436	2290	3552	194	175	374	1854	9.1449	8.58983	10.0116	9.24877	1	0	1	0	0	0	1	1	0	8.96432	27.8718	1	12.612	-1.17837	-0.563255	-5.53723	-2.42628	0.186044	0.417874	0.210052	0.659234	5.6993	0.457703	1
NM_145554	Ldlrap1	104	1031	2671	24	18	28	927	1.50448	1.17495	0.996753	1.22539	0	0	0	0	0	0	0	0	0	1	1	1	1	-3.13636	-4.29896	-4.58105	-4.00546	0.062264	0.518116	0.329989	0.338722	5.69766	0.457896	1
NM_001195431	Islr	136	1423	2095	16	19	18	1287	1.27875	1.58121	0.816943	1.22563	0	0	0	0	0	0	0	0	0	1	1	1	1	-3.13648	-4.29906	-4.58115	-4.00556	0.0622595	0.518209	0.330082	0.338815	5.69619	0.458069	1
NM_008983	Ptprk	261	4635	6177	103	68	102	4374	2.79196	1.91934	1.5701	2.0938	2	2	1	0	0	0	0	1	0	1	11.814	1	4.60465	-3.45606	-1.01882	-4.83448	-3.10312	0.116377	0.572464	0.254274	0.398365	5.69507	0.4582	1
NM_177001	9130023H24Rik	612	1626	3581	30	20	49	1014	1.40271	0.973745	1.30105	1.22584	0	0	0	0	0	0	0	0	0	1	1	1	1	-3.13658	-4.29915	-4.58122	-4.00565	0.0622557	0.518302	0.330175	0.338907	5.69472	0.458241	1
NM_178797	Far2	134	1643	3397	424	441	912	1509	20.8988	22.6341	25.5272	23.02	2	0	1	0	0	0	2	1	0	22.0276	34.244	1	19.0906	-0.425496	-0.746693	-5.9686	-2.38026	0.192074	0.304255	0.230119	0.828502	5.69437	0.458283	1
NM_028226	Rbm12b1	567	3078	3283	23	20	50	2511	1.17302	1.06213	1.44811	1.22776	0	0	0	0	0	0	0	0	0	1	1	1	1	-3.13751	-4.29997	-4.58197	-4.00648	0.0622198	0.518395	0.330268	0.339	5.69325	0.458414	1
NM_001039157	Ube2j2	328	1144	3383	22	28	41	816	1.08886	1.44303	1.15235	1.22808	0	0	0	0	0	0	0	0	0	1	1	1	1	-3.13767	-4.30011	-4.58209	-4.00662	0.0622137	0.518488	0.33036	0.339093	5.69178	0.458587	1
NM_133692	Pold3	77	1463	3002	95	103	178	1386	5.29862	5.982	5.63784	5.63949	0	0	0	0	1	0	0	0	1	1	1	41.1346	14.3782	-4.04734	-5.10332	0.0590768	-3.03053	0.122383	0.704292	0.564381	0.146135	5.69162	0.458606	1
NM_198166	Uts2b	103	445	835	4	10	7	342	0.802091	2.08801	0.797104	1.22907	0	0	0	0	0	0	0	0	0	1	1	1	1	-3.13815	-4.30053	-4.58247	-4.00705	0.0621953	0.51858	0.330453	0.339186	5.69031	0.45876	1
NM_145361	Btbd2	541	2113	3026	506	515	1085	1572	27.9983	29.6728	34.0929	30.588	2	1	2	0	0	0	1	2	0	10.5724	65.7433	1	25.7719	-1.65413	0.0445234	-6.10307	-2.57089	0.1683	0.465998	0.143255	0.870773	5.69015	0.458779	1
NM_026040	Srfbp1	27	1353	1463	141	135	267	1326	16.1371	16.0883	17.3528	16.5261	1	0	1	0	0	0	1	1	0	12.5338	38.97	1	17.5013	-1.0412	-0.385546	-5.81182	-2.41285	0.187784	0.399015	0.18887	0.771739	5.68912	0.4589	1
NM_009049	Resp18	73	601	710	4	3	15	528	0.943304	0.736686	2.0088	1.2296	0	0	0	0	0	0	0	0	0	1	1	1	1	-3.13841	-4.30076	-4.58267	-4.00728	0.0621854	0.518673	0.330546	0.339279	5.68884	0.458932	1
NM_133747	Fam98a	153	1701	2817	98	96	172	1548	5.82491	5.94161	5.80557	5.85736	2	0	0	0	0	0	2	0	0	21.4727	1	1	7.82423	0.354464	-5.12329	-5.32114	-3.36332	0.0971716	0.178651	0.571256	0.570048	5.68855	0.458967	1
NM_144525	Tmem214	21	2085	2762	135	134	250	2064	8.1839	8.45864	8.60637	8.4163	0	0	0	0	2	0	0	0	2	1	1	55.2447	19.0816	-4.28628	-5.31429	0.295156	-3.1018	0.116483	0.761241	0.640747	0.119287	5.68831	0.458996	1
NM_001253808	Racgap1	154	2041	2934	86	76	117	1887	4.90782	4.5162	3.79166	4.40523	0	0	1	0	0	0	0	1	0	1	27.3843	1	9.79478	-3.89994	-0.19789	-5.18636	-3.09473	0.117056	0.668153	0.168525	0.516815	5.68796	0.459036	1
NM_029157	Sf3a3	34	1540	1698	137	123	237	1506	13.5093	12.6295	13.2713	13.1367	1	0	1	0	0	0	1	1	0	11.0358	34.3122	1	15.4493	-1.08787	-0.448244	-5.70324	-2.41312	0.18775	0.405054	0.19621	0.732627	5.68685	0.459167	1
NM_027328	Prpf31	80	1580	3143	188	255	407	1500	10.0153	14.1454	12.3127	12.1578	1	0	0	0	1	0	1	0	1	11.0799	1	38.0084	16.6961	-1.03589	-5.50809	-0.418357	-2.32078	0.200159	0.398086	0.718692	0.203549	5.68652	0.459206	1
NM_001081433	Ankrd44	221	3203	6140	45	40	86	2982	1.22714	1.13582	1.33178	1.23158	0	0	0	0	0	0	0	0	0	1	1	1	1	-3.13937	-4.30161	-4.58344	-4.00814	0.0621484	0.518859	0.330732	0.339372	5.68646	0.459213	1
NM_173445	Rccd1	923	2057	2340	17	18	28	1134	1.21642	1.34115	1.13775	1.23177	0	0	0	0	0	0	0	0	0	1	1	1	1	-3.13946	-4.30169	-4.58351	-4.00822	0.0621449	0.518952	0.330825	0.339465	5.68499	0.459386	1
NM_177565	Zfp3	111	1605	1823	65	55	111	1494	5.97003	5.26012	5.78948	5.67321	0	0	1	0	0	0	0	1	0	1	34.5878	1	12.1959	-4.0509	0.00573132	-5.30602	-3.11707	0.115258	0.705221	0.1466	0.564103	5.68362	0.459547	1
NM_009967	Crygs	55	592	708	2	6	13	537	0.472984	1.47753	1.74588	1.23213	0	0	0	0	0	0	0	0	0	1	1	1	1	-3.13963	-4.30185	-4.58365	-4.00838	0.0621382	0.519045	0.330918	0.339558	5.68352	0.459559	1
NM_028101	Jmjd8	23	839	2092	153	141	265	816	12.2456	11.7511	12.0445	12.0137	0	0	0	0	1	0	0	0	1	1	1	69.8683	23.9561	-4.49865	-5.50181	0.465605	-3.17829	0.110469	0.812988	0.715626	0.100334	5.68177	0.459766	1
NM_001109747	Cenpw	60	321	1512	9	12	21	261	0.996646	1.38372	1.3206	1.23366	0	0	0	0	0	0	0	0	0	1	1	1	1	-3.14037	-4.3025	-4.58423	-4.00903	0.0621098	0.519138	0.331104	0.339744	5.68095	0.459862	1
NM_001277970	Itga6	200	3476	5888	176	150	208	3276	5.0049	4.44164	3.35892	4.26848	1	0	1	0	0	0	1	1	0	5.07322	15.7736	1	7.28226	-1.53822	-0.977116	-5.17144	-2.56226	0.16931	0.45615	0.251115	0.510033	5.68011	0.45996	1
NM_001290414	Fgf13	348	1116	2504	24	10	37	768	1.60482	0.696282	1.40498	1.23536	0	0	0	0	0	0	0	0	0	1	1	1	1	-3.1412	-4.30323	-4.58489	-4.00977	0.0620782	0.519231	0.331197	0.339836	5.67948	0.460035	1
NM_026158	Isoc2b	122	755	1065	42	50	80	633	6.60313	8.1854	7.1424	7.31031	1	0	0	0	0	0	1	0	0	26.2557	1	1	9.41856	0.512357	-5.24005	-5.42596	-3.38455	0.0957521	0.154961	0.614363	0.613898	5.67936	0.460049	1
NM_198326	Nsfl1c	126	1245	1486	154	209	402	1119	17.3521	24.5215	25.7224	22.532	1	0	1	0	0	0	1	1	0	14.8524	46.179	1	20.6771	-0.981326	-0.30402	-5.95847	-2.4146	0.187556	0.391769	0.180881	0.825158	5.67836	0.460167	1
NM_023671	Clns1a	73	799	3395	285	284	556	726	14.0558	14.5847	15.5718	14.7374	0	0	0	0	1	0	0	0	1	1	1	78.5297	26.8432	-4.6206	-5.60948	0.537537	-3.23085	0.106517	0.842252	0.757061	0.0917874	5.67654	0.460382	1
NM_013692	Klf10	117	1557	3056	27	20	35	1440	1.47931	1.14103	1.08898	1.23644	0	0	0	0	0	0	0	0	0	1	1	1	1	-3.14172	-4.30368	-4.5853	-4.01023	0.0620582	0.519324	0.331382	0.340115	5.67636	0.460402	1
NM_029186	Tmem180	180	1740	2280	42	42	72	1560	3.08436	3.21169	3.00263	3.09956	1	0	0	0	0	0	1	0	0	10.6538	1	1	4.21792	-0.27687	-4.78794	-5.02006	-3.36162	0.0972861	0.280193	0.455593	0.458566	5.67617	0.460425	1
NM_175028	Adnp2	130	3628	4188	187	136	226	3498	7.47627	5.66177	5.13104	6.08969	2	0	1	0	0	0	2	1	0	9.50249	14.7725	1	8.425	-0.844873	-1.25895	-5.33954	-2.48112	0.179105	0.371702	0.272482	0.578038	5.67592	0.460454	1
NM_172528	Lrrc1	12	1452	2751	62	40	105	1440	3.77356	2.53506	3.62913	3.31258	1	0	0	0	0	0	1	0	0	11.5416	1	1	4.51386	-0.201059	-4.82296	-5.0515	-3.35851	0.0974963	0.267651	0.466369	0.469621	5.67335	0.460757	1
NM_019427	Epb41l4b	3	1587	2966	26	16	41	1584	1.46775	0.940521	1.31437	1.24088	0	0	0	0	0	0	0	0	0	1	1	1	1	-3.14386	-4.30557	-4.587	-4.01214	0.0619762	0.519509	0.331661	0.340487	5.67178	0.460942	1
NM_008810	Pdha1	118	1291	2855	1798	1656	3174	1173	105.447	101.129	105.707	104.094	4	0	1	0	0	0	4	1	0	56.6747	44.0531	1	33.9093	0.0374137	-1.17839	-6.68243	-2.6078	0.164049	0.227332	0.266444	0.968785	5.6713	0.460999	1
NM_007589	Calm2	140	590	1216	18414	18588	37277	450	2535.51	2665.13	2914.81	2705.15	5	1	0	0	2	0	4	0	2	147.732	1	253.389	134.04	-0.524417	-8.35608	-0.238283	-3.03959	0.121616	0.320141	1	0.183482	5.66926	0.461239	1
NM_138582	Vwa7	204	2880	4313	43	23	51	2676	1.66932	0.929754	1.12433	1.24113	0	0	0	0	0	0	0	0	0	1	1	1	1	-3.14398	-4.30568	-4.58709	-4.01225	0.0619715	0.519602	0.331847	0.340673	5.66921	0.461245	1
NM_009655	Alcam	532	2284	4959	96	84	125	1752	3.24136	2.95328	2.39673	2.86379	1	0	0	0	0	0	1	0	0	9.48622	1	1	3.82874	-0.397115	-4.74625	-4.98263	-3.37533	0.0963659	0.298588	0.442122	0.445002	5.66907	0.461262	1
NM_175191	Gpr22	1332	2742	4587	187	137	228	1410	6.82595	5.20729	4.72617	5.58647	0	0	0	0	1	0	0	0	1	1	1	40.4344	14.1448	-4.04171	-5.09834	0.0387773	-3.03376	0.122109	0.70327	0.562895	0.148458	5.66826	0.461358	1
NM_152813	Plcd3	128	2486	3031	223	227	469	2358	12.3188	13.0575	14.7126	13.363	0	0	1	0	1	0	0	1	1	1	21.9144	24.1783	15.6976	-4.56217	-1.10408	-1.11567	-2.26064	0.208679	0.828967	0.260405	0.272297	5.66791	0.461399	1
NM_026479	Zcchc10	12	549	1257	8	11	15	537	1.06563	1.52573	1.13464	1.242	0	0	0	0	0	0	0	0	0	1	1	1	1	-3.14439	-4.30605	-4.58742	-4.01262	0.0619556	0.519695	0.33194	0.340766	5.66775	0.461418	1
NM_008689	Nfkb1	502	3418	4118	85	75	140	2916	3.45607	3.17537	3.23255	3.288	4	2	0	0	0	0	2	0	0	11.3991	1	1	4.46636	-0.214535	-4.81904	-5.04798	-3.36052	0.0973607	0.270438	0.464883	0.468042	5.66576	0.461653	1
NM_028142	Nsun4	100	1246	3511	85	84	150	1146	4.05358	4.17127	4.06222	4.09569	1	0	0	0	0	0	1	0	0	14.5025	1	1	5.50083	0.0017648	-4.93478	-5.15189	-3.36163	0.0972853	0.233463	0.501115	0.502973	5.66574	0.461656	1
NM_001039939	Asxl1	195	4740	6674	214	181	357	4545	5.36881	4.72838	5.08611	5.0611	5	0	0	0	0	0	5	0	0	18.2837	1	1	6.76122	0.209715	-5.0463	-5.25201	-3.36287	0.0972022	0.200762	0.541434	0.54162	5.66472	0.461776	1
NM_030198	Gins3	39	690	2412	19	17	30	651	1.31894	1.22883	1.18263	1.24347	0	0	0	0	0	0	0	0	0	1	1	1	1	-3.1451	-4.30667	-4.58798	-4.01325	0.0619286	0.519974	0.332126	0.340951	5.66447	0.461805	1
NM_053140	Pcdhb15	171	2532	2795	105	113	184	2361	6.2901	7.04882	6.2595	6.53281	1	0	1	0	0	0	1	1	0	7.03933	21.8866	1	9.97531	-1.31966	-0.728825	-5.37276	-2.47375	0.180023	0.434876	0.228725	0.591973	5.66445	0.461808	1
NM_178624	Fbxl2	56	1328	3203	114	108	246	1272	5.95934	5.87877	7.30267	6.38026	0	0	0	0	1	0	0	0	1	1	1	44.8212	15.6071	-4.12099	-5.16835	0.124522	-3.05494	0.120329	0.723244	0.588257	0.138424	5.66406	0.461854	1
NM_016707	Bcl11a	335	2657	3425	203	205	396	2322	9.92397	10.4355	10.9936	10.451	2	0	0	0	1	0	2	0	1	14.3151	1	24.5532	13.2894	-0.576025	-5.42838	-0.9772	-2.3272	0.19927	0.328502	0.686548	0.261148	5.66392	0.461871	1
NM_022327	Ralb	255	876	2277	234	236	416	621	17.2069	18.0704	17.3714	17.5496	2	0	0	0	0	0	2	0	0	53.5261	1	1	18.5087	1.01736	-5.7015	-5.84024	-3.50813	0.0878916	0.0955964	0.786696	0.783166	5.66389	0.461874	1
NM_175234	Faxc	238	1468	9342	436	398	745	1230	7.81442	7.42785	7.58263	7.6083	2	0	0	0	0	0	2	0	0	27.0242	1	1	9.67472	0.530133	-5.26111	-5.44486	-3.39194	0.0952627	0.152267	0.622352	0.621702	5.66333	0.46194	1
NM_177353	Slc9a7	80	2261	2469	647	580	989	2181	43.8766	40.9568	38.0872	40.9736	1	4	2	0	1	0	-3	2	1	1	47.3858	26.1406	24.8421	-5.23081	-0.581895	-1.53314	-2.44861	0.183186	0.940821	0.211446	0.296172	5.66321	0.461954	1
NM_010486	Elavl2	171	1254	3728	27	31	42	1083	1.21266	1.44979	1.07122	1.24455	0	0	0	0	0	0	0	0	0	1	1	1	1	-3.14562	-4.30713	-4.58839	-4.01372	0.0619086	0.520067	0.332219	0.341044	5.66301	0.461978	1
NM_029582	Txndc11	23	2870	2977	246	228	417	2847	13.8359	13.3529	13.3187	13.5025	2	0	0	0	2	0	2	0	2	11.6753	1	40.051	17.5754	-1.02298	-5.56337	-0.392463	-2.32627	0.199399	0.397157	0.740059	0.200762	5.66017	0.462313	1
NM_199364	Lzts1	0	1800	1800	16	8	28	1800	1.48832	0.774885	1.47907	1.24743	0	0	0	0	0	0	0	0	0	1	1	1	1	-3.147	-4.30835	-4.58948	-4.01494	0.061856	0.520253	0.332404	0.34123	5.66008	0.462323	1
NM_001036293	Nrbf2	155	1019	1789	110	109	236	864	10.2951	10.6227	12.5431	11.1537	0	0	0	0	1	0	0	0	1	1	1	65.9867	22.6622	-4.45432	-5.46267	0.418282	-3.16624	0.111396	0.801654	0.699461	0.105258	5.65972	0.462366	1
NM_011055	Pde3b	297	3597	5286	66	51	107	3300	2.09058	1.68214	1.92469	1.89914	1	0	0	0	0	0	1	0	0	5.03632	1	1	2.34544	-1.06546	-4.52982	-4.78832	-3.4612	0.0907977	0.402267	0.381178	0.38508	5.65887	0.462467	1
NM_175534	Mrgpre	359	1292	3761	22	28	58	933	0.979421	1.298	1.46632	1.24791	0	0	0	0	0	0	0	0	0	1	1	1	1	-3.14723	-4.30855	-4.58967	-4.01515	0.0618471	0.520346	0.332497	0.341323	5.65862	0.462496	1
NM_019867	Ngef	163	2026	2751	23	19	33	1863	1.39987	1.20416	1.14058	1.2482	0	0	0	0	0	0	0	0	0	1	1	1	1	-3.14737	-4.30867	-4.58978	-4.01527	0.0618418	0.520438	0.33259	0.341416	5.65716	0.462668	1
NM_016959	Rps3a1	99	894	943	859	814	1577	795	152.522	150.499	159.01	154.01	1	1	0	0	3	0	0	0	3	1	1	215.142	72.3806	-6.02099	-6.84597	0.881406	-3.99518	0.062709	0.990524	0.983463	0.0606652	5.65716	0.462669	1
NM_001085370	Speg	1448	9032	9885	116	132	242	7584	1.96486	2.32818	2.32778	2.20694	3	0	0	0	0	2	3	0	-2	6.57431	1	1	2.8581	-0.770627	-4.60897	-4.85938	-3.41299	0.093883	0.361018	0.402731	0.406819	5.6554	0.462877	1
NM_009358	Ppp2r5d	143	1928	2926	636	590	1149	1785	36.3943	35.1558	37.3378	36.296	2	0	2	0	1	2	2	2	-1	18.6217	57.8983	1	25.84	-0.939561	-0.228956	-6.18401	-2.45084	0.182904	0.386195	0.171869	0.891211	5.65522	0.462899	1
NM_010098	Opn3	96	1299	1769	726	487	1153	1203	68.7162	47.9977	61.9734	59.5624	0	0	1	0	1	0	0	1	1	1	42.9545	47.392	30.4488	-5.45406	-0.920662	-0.851758	-2.40883	0.188309	0.964326	0.24647	0.248885	5.65521	0.462899	1
NM_198298	Helz	96	5994	6218	278	312	507	5898	7.4859	8.7483	7.75284	7.99568	11	1	0	0	0	0	10	0	0	28.1788	1	1	10.0596	0.560857	-5.28727	-5.46835	-3.39826	0.0948468	0.148737	0.630992	0.630435	5.65477	0.462951	1
NM_001271463	Gfm2	111	2451	3165	186	172	394	2340	9.83987	9.47489	11.8366	10.3838	2	0	0	0	1	0	2	0	1	14.205	1	24.3643	13.1898	-0.583314	-5.42498	-0.985288	-2.33119	0.19872	0.329896	0.684876	0.261891	5.65464	0.462967	1
NM_178928	Afap1l1	71	2378	3403	33	24	32	2307	1.62369	1.22961	0.894111	1.24914	0	0	0	0	0	0	0	0	0	1	1	1	1	-3.14781	-4.30907	-4.59013	-4.01567	0.0618247	0.520531	0.332776	0.341602	5.6546	0.462971	1
NM_134117	Pkdcc	183	1662	2454	22	18	25	1479	1.50106	1.27884	0.968655	1.24952	0	0	0	0	0	0	0	0	0	1	1	1	1	-3.148	-4.30923	-4.59028	-4.01584	0.0618178	0.520624	0.332869	0.341695	5.65314	0.463144	1
NM_010957	Ogg1	250	1288	1545	9	11	25	1038	0.975358	1.24132	1.53856	1.25175	0	0	0	0	0	0	0	0	0	1	1	1	1	-3.14906	-4.31017	-4.59112	-4.01678	0.0617772	0.520717	0.332962	0.341787	5.65168	0.463316	1
NM_019521	Gas6	196	2221	2593	1829	1639	3535	2025	118.103	110.204	129.625	119.311	7	0	0	0	2	0	7	0	2	57.4513	1	56.3087	38.2533	-0.0243702	-6.71146	-0.931685	-2.55584	0.170066	0.237737	0.974359	0.255946	5.65071	0.463431	1
NM_013727	Azi2	442	1660	4631	468	522	883	1218	16.9208	19.6524	18.1297	18.2343	3	2	0	0	1	0	1	0	1	13.6452	1	46.8083	20.4845	-0.977335	-5.72167	-0.309657	-2.33622	0.198028	0.391119	0.79385	0.191007	5.6501	0.463504	1
NM_009974	Csnk2a2	373	1426	3766	107	82	189	1053	4.75722	3.79624	4.77183	4.44176	1	0	0	0	0	0	1	0	0	15.7833	1	1	5.92778	0.0754588	-4.97752	-5.19026	-3.36411	0.0971186	0.222129	0.515793	0.518023	5.64856	0.463686	1
NM_001105246	Pcdh19	1729	5023	10151	152	163	207	3294	2.50718	2.79962	1.93894	2.41525	0	0	0	0	1	0	0	0	1	1	1	17.308	6.436	-3.54129	-4.65649	-0.788681	-2.99549	0.125392	0.590301	0.415645	0.241918	5.64841	0.463704	1
NM_177758	Zscan20	214	3307	5372	48	37	60	3093	1.49608	1.20084	1.06199	1.25297	0	0	0	0	0	0	0	0	0	1	1	1	1	-3.14964	-4.31068	-4.59158	-4.0173	0.0617549	0.520903	0.333148	0.342066	5.64822	0.463726	1
NM_025860	Ddx18	105	2088	2249	103	116	252	1983	7.66828	8.99266	10.654	9.105	0	0	0	0	2	0	0	0	2	1	1	57.5013	19.8338	-4.33321	-5.35573	0.315707	-3.12441	0.114672	0.773318	0.656912	0.116871	5.64791	0.463763	1
NM_026674	Aph1c	108	885	5185	40	43	56	777	1.2917	1.4459	1.02693	1.25485	0	0	0	0	0	0	0	0	0	1	1	1	1	-3.15054	-4.31147	-4.59229	-4.0181	0.0617208	0.520996	0.33324	0.342159	5.64677	0.463898	1
NM_011719	Wnt9b	52	1132	4519	34	34	57	1080	1.25976	1.31177	1.19932	1.25695	0	0	0	0	0	0	0	0	0	1	1	1	1	-3.15153	-4.31235	-4.59308	-4.01899	0.0616827	0.521182	0.333426	0.342252	5.6444	0.464179	1
NM_025781	Tmem170	40	475	1943	16	12	27	435	1.37879	1.07678	1.32128	1.25895	0	0	0	0	0	0	0	0	0	1	1	1	1	-3.15248	-4.31319	-4.59383	-4.01984	0.0616465	0.521275	0.333519	0.342345	5.64294	0.464352	1
NM_134078	Chmp7	81	1437	2706	694	686	1304	1356	42.942	44.1994	45.8198	44.3204	1	0	0	0	2	0	1	0	2	12.2565	1	84.0893	32.4486	-1.66219	-6.18965	0.115351	-2.57883	0.167377	0.466462	0.914065	0.139632	5.64235	0.464421	1
NM_010358	Gstm1	198	855	1294	146	122	189	657	18.8916	16.4379	13.8877	16.4057	2	0	0	0	0	0	2	0	0	50.5932	1	1	17.5311	0.976276	-5.66599	-5.80836	-3.49936	0.0884277	0.099777	0.774712	0.770253	5.64224	0.464435	1
NM_176982	Fbxo48	1194	1680	2117	14	15	32	486	1.10728	1.23535	1.43725	1.25996	0	0	0	0	0	0	0	0	0	1	1	1	1	-3.15296	-4.31361	-4.59421	-4.02026	0.0616283	0.521368	0.333612	0.342438	5.64148	0.464524	1
NM_172518	Fbxo42	273	2427	5925	333	296	529	2154	9.41036	8.7101	8.48928	8.86991	4	0	0	0	0	0	4	0	0	30.8632	1	1	10.9544	0.630214	-5.34195	-5.51744	-3.40973	0.0940958	0.140654	0.651245	0.650316	5.64124	0.464553	1
NM_019911	Tdo2	35	1256	1635	13	11	22	1221	1.3313	1.17299	1.27941	1.26123	0	0	0	0	0	0	0	0	0	1	1	1	1	-3.15356	-4.31415	-4.59469	-4.0208	0.0616053	0.521553	0.333705	0.342531	5.63967	0.464739	1
NM_033324	Dgcr8	346	2668	4226	157	153	283	2322	6.22043	6.31221	6.36738	6.30001	1	0	0	0	1	0	1	0	1	7.15756	1	24.5532	10.9036	-1.27397	-5.16168	-0.737759	-2.39114	0.190632	0.429487	0.58612	0.236901	5.63901	0.464817	1
NM_016908	Syt5	256	1417	1750	14	12	23	1161	1.33949	1.19554	1.24966	1.26156	0	0	0	0	0	0	0	0	0	1	1	1	1	-3.15372	-4.31428	-4.59482	-4.02094	0.0615994	0.521646	0.333798	0.342624	5.63822	0.464911	1
NM_152810	Cdc5l	272	2681	2994	248	208	438	2409	13.8692	12.1124	13.91	13.2972	0	0	1	0	1	0	0	1	1	1	21.4505	23.6665	15.3723	-4.55923	-1.13235	-1.14421	-2.2786	0.206098	0.82841	0.262263	0.274619	5.63805	0.464931	1
NM_026319	Ift74	176	1979	2143	102	111	247	1803	7.96945	9.03068	10.9592	9.31977	1	0	0	0	1	0	1	0	1	9.21789	1	31.6209	13.9463	-1.14269	-5.36802	-0.558037	-2.35625	0.195298	0.412858	0.6623	0.218413	5.63611	0.465161	1
NM_001039195	Gria2	407	2711	3491	4409	4561	6683	2304	211.466	227.787	182.023	207.092	1	2	3	0	3	0	-1	3	3	1	67.2842	74.2351	47.5064	-6.19771	-0.929822	-0.793804	-2.64045	0.160379	0.994426	0.247585	0.242661	5.63537	0.465249	1
NM_001039519	Gtf2a2	161	491	895	80	85	166	330	14.9664	16.5583	17.6355	16.3867	1	0	0	0	0	0	1	0	0	50.3632	1	1	17.4544	0.970395	-5.66538	-5.80781	-3.50093	0.0883313	0.100242	0.774247	0.769788	5.63535	0.465251	1
NM_027984	Epn3	421	2332	3884	26	24	65	1911	1.12084	1.07734	1.59125	1.26314	0	0	0	0	0	0	0	0	0	1	1	1	1	-3.15447	-4.31494	-4.59541	-4.02161	0.061571	0.521739	0.334077	0.342902	5.63456	0.465344	1
NM_172475	Frmd4a	215	3344	6318	440	356	744	3129	11.6607	9.82404	11.1969	10.8939	3	0	1	0	0	0	3	1	0	15.9347	16.5146	1	11.1498	-0.446163	-1.40458	-5.61467	-2.48847	0.178195	0.307878	0.280751	0.691843	5.63347	0.465474	1
NM_009376	Ift88	123	2601	3079	59	66	108	2478	3.20843	3.73726	3.33517	3.42695	0	1	1	0	0	0	-1	1	0	1	20.8532	1	7.61774	-3.75008	-0.458651	-5.06756	-3.0921	0.11727	0.63573	0.198161	0.475009	5.63216	0.46563	1
NM_016910	Ppm1d	219	2016	2894	186	169	293	1797	10.7613	10.1814	9.62659	10.1898	1	0	1	0	0	0	1	1	0	9.24867	28.7558	1	13.0015	-1.19114	-0.56926	-5.58306	-2.44782	0.183287	0.419268	0.210517	0.678001	5.63209	0.465638	1
NM_172520	Arhgef19	305	2714	3397	105	130	273	2409	5.1754	6.67218	7.64136	6.49631	1	0	1	0	0	0	1	1	0	6.89907	21.4505	1	9.78319	-1.34535	-0.75491	-5.37011	-2.49012	0.177991	0.438034	0.231327	0.59058	5.63207	0.46564	1
NM_001302635	Phactr1	176	1919	5256	153	164	246	1743	4.87401	5.44012	4.45024	4.92145	1	1	1	0	0	0	0	1	0	1	29.6467	1	10.5489	-3.96607	-0.141758	-5.23878	-3.11554	0.11538	0.682739	0.163415	0.536511	5.63155	0.465702	1
NM_001159598	Axin1	422	2921	3671	127	121	215	2499	5.79255	5.74673	5.56875	5.70267	1	0	0	0	1	0	1	0	1	6.6506	1	22.8141	10.1549	-1.32051	-5.10919	-0.796618	-2.40877	0.188316	0.435061	0.565961	0.243125	5.63136	0.465725	1
NM_177130	Glt28d2	418	916	2737	16	23	39	498	0.978803	1.46512	1.35486	1.26626	0	0	0	0	0	0	0	0	0	1	1	1	1	-3.15594	-4.31624	-4.59657	-4.02292	0.061515	0.522111	0.334448	0.342995	5.63038	0.465841	1
NM_001159319	Cacnb1	202	1642	1738	25	37	73	1440	2.40847	3.71169	3.99371	3.37129	1	0	0	0	0	0	1	0	0	11.5416	1	1	4.51386	-0.211542	-4.83222	-5.05981	-3.36786	0.0968665	0.269974	0.469342	0.472873	5.62956	0.465937	1
NM_176972	Usp37	375	3315	7196	217	192	357	2940	5.04916	4.65189	4.71716	4.80607	3	0	0	0	0	2	3	0	-2	16.959	1	1	6.31968	0.132069	-5.01906	-5.22755	-3.37151	0.0966213	0.212189	0.530658	0.532237	5.62917	0.465985	1
NM_145412	Chtf8	126	492	2931	663	720	1325	366	37.8746	42.8288	42.9837	41.229	2	0	0	0	0	0	2	0	0	90.8189	1	1	30.9396	1.2704	-6.15155	-6.2443	-3.70848	0.0764954	0.0731141	0.905797	0.904961	5.62908	0.465995	1
NM_027910	Klhdc3	441	1590	2126	519	500	991	1149	40.8747	41.004	44.3214	42.0667	2	0	1	0	1	2	2	1	-1	28.9292	44.9732	1	24.9675	-0.392068	-0.671158	-6.25381	-2.43901	0.18441	0.297938	0.221758	0.907191	5.62889	0.466018	1
NM_007924	Ell	32	1841	3085	51	43	108	1809	2.76799	2.43015	3.32868	2.84227	1	0	0	0	0	0	1	0	0	9.18732	1	1	3.72911	-0.438804	-4.74228	-4.97906	-3.38672	0.0956086	0.306577	0.440821	0.443608	5.62843	0.466072	1
NM_172632	Mapk4	950	2702	4614	528	465	888	1752	19.1605	17.5709	18.2995	18.3436	2	0	1	0	0	0	2	1	0	18.9724	29.4944	1	16.489	-0.505391	-0.842449	-5.86118	-2.40301	0.18907	0.316332	0.239781	0.790691	5.62768	0.466161	1
NM_001012401	Hspb6	33	522	1325	15	2	23	489	1.89551	0.263168	1.6505	1.26973	0	0	0	0	0	0	0	0	0	1	1	1	1	-3.15757	-4.31768	-4.59787	-4.02437	0.061453	0.522389	0.334634	0.343181	5.62711	0.466228	1
NM_028307	Tdrkh	77	1760	2650	305	309	546	1683	19.271	20.3298	19.5907	19.7305	2	0	1	0	0	0	2	1	0	19.7503	30.7037	1	17.1513	-0.490918	-0.822885	-5.89566	-2.40315	0.189051	0.313824	0.238016	0.803419	5.62644	0.466308	1
NM_019502	Timm10b	53	356	998	107	89	231	303	17.9516	15.5482	22.0082	18.5027	1	0	0	0	0	0	1	0	0	54.851	1	1	18.9503	1.02107	-5.72937	-5.86526	-3.52452	0.0868988	0.0952248	0.795987	0.791992	5.62578	0.466386	1
NM_019711	Rbms2	153	1305	5207	40	41	63	1152	1.28624	1.37283	1.15042	1.26983	0	0	0	0	0	0	0	0	0	1	1	1	1	-3.15762	-4.31773	-4.59791	-4.02442	0.0614511	0.522482	0.334727	0.343274	5.62566	0.466401	1
NM_133345	Ing4	13	760	1617	142	136	236	747	14.7038	14.6639	13.8773	14.415	0	0	0	0	1	0	0	0	1	1	1	76.322	26.1073	-4.60739	-5.59782	0.506864	-3.23279	0.106374	0.838907	0.752508	0.0951319	5.62498	0.466482	1
NM_145978	Pdlim2	66	1116	1514	13	7	25	1050	1.4377	0.806105	1.57007	1.27129	0	0	0	0	0	0	0	0	0	1	1	1	1	-3.1583	-4.31833	-4.59845	-4.02503	0.0614251	0.522575	0.334913	0.343367	5.62366	0.466639	1
NM_010568	Insr	489	4608	9355	404	455	546	4119	7.23082	8.47983	5.54948	7.08671	3	0	0	0	1	0	3	0	1	12.1048	1	13.8414	8.98204	-0.586159	-5.22368	-1.62035	-2.47673	0.179651	0.330639	0.60786	0.299052	5.62335	0.466675	1
NM_172338	Dnajc16	73	2392	3913	892	892	1499	2319	38.1685	39.7443	36.4246	38.1125	0	1	1	0	2	0	-1	1	2	1	22.283	49.1699	24.151	-5.18762	-1.63227	-0.587408	-2.4691	0.180604	0.936083	0.290691	0.220922	5.62298	0.466719	1
NM_138594	D6Wsu163e	78	1737	2238	130	150	256	1659	9.72598	11.6856	10.8764	10.7626	1	0	0	0	1	0	1	0	1	10.018	1	34.3656	15.1279	-1.10851	-5.44386	-0.506046	-2.35281	0.195765	0.40812	0.692215	0.212839	5.62255	0.466771	1
NM_198013	Cuedc1	466	1633	3180	27	24	36	1167	1.42163	1.31584	1.07641	1.2713	0	0	0	0	0	0	0	0	0	1	1	1	1	-3.15831	-4.31833	-4.59845	-4.02503	0.061425	0.522668	0.335006	0.34346	5.6222	0.466811	1
NM_001164226	Nrf1	294	1806	3587	121	106	194	1512	5.64812	5.15222	5.14249	5.31428	0	0	0	0	1	0	0	0	1	1	1	37.7067	13.2356	-4.0119	-5.07202	-0.0383559	-3.04076	0.121518	0.695095	0.551003	0.157098	5.62122	0.466929	1
NM_029891	Nkrf	180	2253	3268	172	153	264	2073	8.81245	8.16261	7.68113	8.21873	2	1	1	0	0	0	1	1	0	8.0173	24.9273	1	11.3149	-1.26898	-0.662118	-5.48137	-2.47082	0.180388	0.42893	0.220736	0.635544	5.62105	0.466949	1
NM_027017	3300002I08Rik	121	565	648	4	6	8	444	1.03356	1.61434	1.17387	1.27392	0	0	0	0	0	0	0	0	0	1	1	1	1	-3.15954	-4.31942	-4.59943	-4.02613	0.0613782	0.522761	0.335098	0.343553	5.62075	0.466984	1
NM_172779	Ddx26b	367	2953	3808	87	59	136	2586	3.82536	2.70131	3.39583	3.3075	0	1	1	0	0	0	-1	1	0	1	19.9823	1	7.32744	-3.72891	-0.501503	-5.05078	-3.09373	0.117137	0.631921	0.203084	0.469342	5.61909	0.467181	1
NM_026188	1700028P14Rik	86	773	868	6	10	6	687	1.1574	2.00863	0.657257	1.27443	0	0	0	0	0	0	0	0	0	1	1	1	1	-3.15978	-4.31963	-4.59961	-4.02634	0.0613692	0.522854	0.335191	0.343738	5.61876	0.46722	1
NM_001080388	Mark2	639	2808	4502	188	199	315	2169	6.99202	7.70668	6.65286	7.11719	1	0	0	0	1	0	1	0	1	7.66245	1	26.2852	11.6492	-1.24842	-5.22595	-0.697117	-2.39049	0.190717	0.425864	0.608974	0.232349	5.61826	0.46728	1
NM_009656	Aldh2	343	1903	3867	134	130	257	1560	5.80204	5.86123	6.31921	5.99416	2	0	0	0	0	1	2	0	-1	21.3075	1	1	7.76917	0.329547	-5.13546	-5.33206	-3.37932	0.0960998	0.181903	0.576551	0.574601	5.61811	0.467298	1
NM_011764	Zfp90	399	2310	2632	143	142	265	1911	9.09704	9.40637	9.57334	9.35892	1	0	1	0	0	0	1	1	0	8.69694	27.0404	1	12.2458	-1.22912	-0.61318	-5.54283	-2.46171	0.181531	0.423449	0.215162	0.661557	5.6177	0.467347	1
NM_175136	Rnf122	302	767	3556	35	20	45	465	1.648	0.980591	1.20325	1.27728	0	0	0	0	0	0	0	0	0	1	1	1	1	-3.16111	-4.32081	-4.60067	-4.02753	0.0613187	0.522947	0.335284	0.343831	5.61731	0.467393	1
NM_001142411	Zfp937	97	1609	6920	54	47	98	1512	1.30659	1.18416	1.34655	1.2791	0	0	0	0	0	0	0	0	0	1	1	1	1	-3.16196	-4.32156	-4.60135	-4.02829	0.0612864	0.523133	0.335377	0.344017	5.61497	0.467672	1
NM_028915	Lrrcc1	146	3128	3359	69	63	115	2982	3.43945	3.27002	3.2553	3.32159	2	0	0	0	0	0	2	0	0	11.1468	1	1	4.38226	-0.252891	-4.82439	-5.05279	-3.37669	0.0962753	0.275084	0.466834	0.470085	5.61461	0.467715	1
NM_001081009	Parp8	46	2722	3088	61	48	118	2676	3.30752	2.71009	3.63336	3.21699	1	2	1	0	0	0	-1	1	0	1	19.3103	1	7.10342	-3.71235	-0.536238	-5.03765	-3.09541	0.117001	0.628298	0.207079	0.464233	5.61353	0.467843	1
NM_001099276	Pik3c2b	500	5399	7929	84	46	88	4899	1.77383	1.01148	1.05528	1.2802	0	1	0	0	0	0	-1	0	0	1	1	1	1	-3.16247	-4.32201	-4.60175	-4.02874	0.0612671	0.523226	0.33547	0.34411	5.61352	0.467844	1
NM_011067	Per3	433	3775	5996	74	63	121	3342	2.06643	1.83189	1.91879	1.93903	2	1	0	0	0	2	1	0	-2	4.97303	1	1	2.32434	-1.09611	-4.54078	-4.79816	-3.47835	0.0897249	0.406355	0.383501	0.387588	5.61351	0.467845	1
NM_001145922	Arhgef40	156	4566	5478	149	146	253	4410	4.55422	4.64676	4.39139	4.53079	2	0	0	1	1	0	2	-1	1	7.53735	1	12.928	7.15512	-1.00266	-4.98798	-1.50722	-2.49929	0.176864	0.394928	0.518766	0.294965	5.61251	0.467964	1
NM_001252438	D16Ertd472e	505	1378	6160	47	45	84	873	1.27752	1.27365	1.29659	1.28259	0	0	0	0	0	0	0	0	0	1	1	1	1	-3.16358	-4.32299	-4.60263	-4.02974	0.0612249	0.523318	0.335563	0.344203	5.61207	0.468016	1
NM_011479	Sptlc2	184	1867	6710	482	445	851	1683	12.0275	11.5626	12.059	11.883	0	0	0	0	2	0	0	0	2	1	1	67.7511	23.2504	-4.49213	-5.49605	0.426384	-3.18726	0.109784	0.810386	0.712653	0.104701	5.6113	0.468107	1
NM_145822	Cd3eap	74	1274	2248	86	102	165	1200	6.40549	7.91086	6.97897	7.09844	0	0	0	0	1	0	0	0	1	1	1	47.5105	16.5035	-4.18465	-5.22456	0.158126	-3.08369	0.117955	0.737923	0.608324	0.134708	5.61121	0.468118	1
NM_170599	Igsf11	163	1450	3414	38	21	33	1287	1.86368	1.07245	0.919081	1.28507	0	0	0	0	0	0	0	0	0	1	1	1	1	-3.16474	-4.32401	-4.60355	-4.03077	0.0611813	0.523504	0.335656	0.344296	5.61027	0.468231	1
NM_144794	Tmem63a	56	2471	3239	30	21	40	2415	1.55082	1.13039	1.17423	1.28514	0	0	0	0	0	0	0	0	0	1	1	1	1	-3.16477	-4.32404	-4.60358	-4.0308	0.0611799	0.523597	0.335749	0.344389	5.60882	0.468403	1
NM_001105197	Tfe3	285	1689	2960	94	101	195	1404	5.31724	5.94907	6.26392	5.84341	0	0	0	0	1	0	0	0	1	1	1	40.6072	14.2024	-4.06854	-5.12204	0.023657	-3.05564	0.120271	0.708844	0.570699	0.149666	5.60873	0.468414	1
NM_001024931	Rbfox3	586	1528	3007	208	168	328	942	11.5819	9.74082	10.3716	10.5648	0	0	1	0	0	0	0	1	0	1	54.8559	1	18.952	-4.42195	0.343489	-5.60016	-3.22621	0.10686	0.794314	0.111111	0.686083	5.60851	0.46844	1
NM_174857	Mamdc2	264	2325	3338	43	20	23	2061	2.15691	1.04463	0.655156	1.28557	0	0	0	0	0	0	0	0	0	1	1	1	1	-3.16497	-4.32422	-4.60373	-4.03097	0.0611725	0.52369	0.335842	0.344482	5.60737	0.468576	1
NM_008112	Gdi2	224	1562	2681	1285	1176	2243	1338	80.2521	76.4769	79.5492	78.7594	4	0	0	0	1	0	4	0	1	49.6857	1	42.6103	31.0986	0.0139759	-6.49261	-1.13736	-2.53866	0.172102	0.231141	0.957079	0.273876	5.60735	0.468578	1
NM_010145	Ephx1	148	1516	1739	50	26	60	1368	4.81416	2.60671	3.28061	3.56716	1	0	0	0	0	0	1	0	0	12.149	1	1	4.71634	-0.171244	-4.86198	-5.08653	-3.37325	0.0965051	0.262542	0.47854	0.482349	5.6069	0.468632	1
NM_178892	Tiparp	227	2201	4154	84	62	92	1974	3.38581	2.60222	2.10584	2.69796	1	0	0	0	0	0	1	0	0	8.41938	1	1	3.47313	-0.533636	-4.71482	-4.95441	-3.40096	0.0946695	0.321999	0.432367	0.435433	5.6062	0.468715	1
NM_028640	Whrn	758	3482	4056	97	78	145	2724	4.00428	3.35287	3.39918	3.58544	2	0	0	0	1	2	2	0	-1	12.2025	1	1	4.73418	-0.167953	-4.86467	-5.08895	-3.37386	0.0964646	0.261984	0.479283	0.483092	5.60497	0.468862	1
NM_001163818	Ppp1r10	532	3199	4224	295	232	575	2667	11.6936	9.57599	12.9434	11.4043	1	0	0	0	3	1	1	0	2	6.23167	1	42.7541	16.6619	-1.82797	-5.47438	-0.218346	-2.5069	0.175933	0.476867	0.704106	0.180695	5.60458	0.468908	1
NM_010501	Ifit3	71	1283	1998	21	10	26	1212	1.75984	0.872618	1.23732	1.28993	0	0	0	0	0	0	0	0	0	1	1	1	1	-3.16699	-4.326	-4.60533	-4.03277	0.0610962	0.523969	0.33612	0.344667	5.60357	0.469028	1
NM_001272033	AA414768	92	1256	1669	8	12	32	1164	0.802572	1.25356	1.82304	1.29306	1	1	0	0	0	0	0	0	0	1	1	1	1	-3.16844	-4.32728	-4.60648	-4.03406	0.0610415	0.524062	0.336213	0.34476	5.60212	0.469201	1
NM_026169	Frmd8	118	1519	3166	83	55	103	1401	4.38952	3.02881	3.09336	3.50389	1	0	0	0	0	0	1	0	0	11.8629	1	1	4.62095	-0.194954	-4.85255	-5.07806	-3.37519	0.0963756	0.26663	0.475474	0.479283	5.60161	0.469262	1
NM_001164597	Zfp512b	43	2653	5372	185	149	329	2610	5.76615	4.83582	5.82322	5.47506	1	0	0	0	1	0	1	0	1	6.36776	1	21.8439	9.73722	-1.3589	-5.08773	-0.840048	-2.42889	0.185708	0.439614	0.558157	0.247677	5.60121	0.46931	1
NM_001302266	Aktip	198	1077	2149	421	470	926	879	32.8017	38.1313	40.9711	37.3014	1	0	0	0	1	0	1	0	1	18.9077	1	64.8607	28.2561	-0.933877	-6.0988	-0.177664	-2.40345	0.189012	0.385544	0.895485	0.17605	5.60095	0.46934	1
NM_001033320	Rltpr	265	2482	2504	35	31	78	2217	2.34037	2.15847	2.96185	2.4869	1	0	0	0	0	0	1	0	0	7.49655	1	1	3.16552	-0.652511	-4.6719	-4.91588	-3.41343	0.0938546	0.341416	0.419825	0.424192	5.60028	0.46942	1
NM_026125	Fam132a	267	1194	1321	9	11	18	927	1.14075	1.45181	1.29561	1.29605	0	0	0	0	0	0	0	0	0	1	1	1	1	-3.16982	-4.3285	-4.60758	-4.0353	0.0609894	0.524155	0.336399	0.344946	5.59959	0.469503	1
NM_009218	Sstr3	397	1684	3928	37	27	46	1287	1.57718	1.19843	1.1135	1.29637	0	0	0	0	0	0	0	0	0	1	1	1	1	-3.16996	-4.32862	-4.60769	-4.03543	0.060984	0.524247	0.336585	0.345039	5.59759	0.469741	1
NM_146125	Itpka	42	1422	1808	1517	1342	3102	1380	140.487	129.412	163.135	144.345	4	0	0	0	2	0	4	0	2	48.1735	1	82.6269	43.9335	-0.392139	-6.81182	-0.468537	-2.5575	0.16987	0.29803	0.981791	0.208194	5.59644	0.469878	1
NM_016737	Stip1	138	1770	2173	1340	1259	2807	1632	103.251	101.015	122.825	109.03	6	0	1	0	0	0	6	1	0	61.1024	31.6631	1	31.2552	0.11829	-1.67924	-6.70434	-2.7551	0.148126	0.214976	0.292178	0.970829	5.59446	0.470115	1
NM_001039153	Tctn1	91	1873	4070	32	22	70	1782	1.31645	0.942427	1.63534	1.29807	0	0	0	0	0	0	0	0	0	1	1	1	1	-3.17075	-4.32932	-4.60831	-4.03613	0.0609544	0.524526	0.336771	0.345225	5.59434	0.470128	1
NM_008636	Mtf1	146	2174	7631	189	199	341	2028	4.14697	4.54665	4.2489	4.31417	0	0	1	0	0	0	0	1	0	1	25.4804	1	9.16013	-3.88748	-0.290848	-5.17647	-3.11827	0.115162	0.664251	0.179487	0.511706	5.5935	0.470228	1
NM_019411	Ppp2ca	225	1155	1930	2128	1898	3973	930	184.614	171.458	195.733	183.935	2	3	4	0	1	1	-1	4	0	1	222.255	1	74.7516	-6.12695	0.856535	-6.95174	-4.07405	0.0593729	0.992568	0.0622445	0.987551	5.59334	0.470247	1
NM_001167981	Galnt7	77	2051	4340	143	92	125	1974	5.51692	3.69588	2.73857	3.98379	0	0	0	0	1	0	0	0	1	1	1	28.8817	10.2939	-3.83993	-4.92018	-0.286699	-3.0156	0.123655	0.654311	0.496656	0.187848	5.5923	0.470372	1
NM_028138	Thumpd2	25	1612	1856	13	11	33	1587	1.17278	1.03332	1.69059	1.2989	0	0	0	0	0	0	0	0	0	1	1	1	1	-3.17113	-4.32965	-4.60861	-4.03646	0.0609402	0.524619	0.336957	0.345411	5.59181	0.47043	1
NM_178589	Tnfrsf21	442	2410	3626	970	867	1598	1968	44.7913	41.688	41.9037	42.7943	3	0	0	0	2	0	3	0	2	25.3351	1	57.9396	28.0916	-0.593691	-6.17119	-0.405447	-2.39011	0.190768	0.331754	0.910256	0.202341	5.59038	0.470601	1
NM_009576	Zic4	270	1275	4088	29	33	56	1005	1.18778	1.40742	1.30251	1.29924	0	0	0	0	0	0	0	0	0	1	1	1	1	-3.17128	-4.32979	-4.60874	-4.0366	0.0609343	0.524712	0.337049	0.345504	5.59037	0.470603	1
NM_145413	Fam20b	168	1398	4238	539	560	841	1230	21.295	23.0381	18.8686	21.0672	1	1	2	0	0	0	0	2	0	1	84.0232	1	28.6744	-4.83384	0.59495	-5.92667	-3.38852	0.0954892	0.883036	0.0850056	0.815124	5.58768	0.470923	1
NM_001162983	Lrrc38	419	1316	2327	20	15	33	897	1.43908	1.12387	1.34841	1.30378	0	0	0	0	0	0	0	0	0	1	1	1	1	-3.17337	-4.33163	-4.61039	-4.03846	0.0608558	0.524898	0.337235	0.345782	5.58694	0.471011	1
NM_018822	Sgsh	26	1535	4324	165	163	218	1509	6.38923	6.57236	4.79374	5.91844	0	0	1	0	0	0	0	1	0	1	34.244	1	12.0813	-4.07616	-0.0309796	-5.32604	-3.14439	0.113095	0.710702	0.15078	0.571628	5.5854	0.471196	1
NM_027230	Zmynd8	217	3985	5423	408	350	697	3768	12.5971	11.2525	12.2207	12.0234	4	0	1	0	0	0	4	1	0	17.6432	13.714	1	10.7857	-0.358098	-1.72466	-5.66134	-2.58137	0.167082	0.292363	0.293571	0.713768	5.58518	0.471222	1
NM_001024910	Sept10	439	1798	1821	14	16	21	1359	1.28727	1.5319	1.09651	1.30522	0	0	0	0	0	0	0	0	0	1	1	1	1	-3.17403	-4.33221	-4.61091	-4.03905	0.060831	0.525084	0.337421	0.345875	5.5846	0.471291	1
NM_001040026	Sco1	25	880	4280	135	146	242	855	5.28129	5.94742	5.3762	5.53497	1	0	0	0	0	0	1	0	0	19.4384	1	1	7.14614	0.244659	-5.09346	-5.29435	-3.38105	0.0959846	0.195095	0.560758	0.560201	5.58439	0.471316	1
NM_178699	B930041F14Rik	159	831	2144	220	230	416	672	17.181	18.7035	18.449	18.1111	0	0	1	0	0	0	0	1	0	1	76.8962	1	26.2987	-4.74361	0.546741	-5.85515	-3.35067	0.0980273	0.865942	0.0898365	0.78809	5.58369	0.4714	1
NM_153104	Phospho1	275	1079	1910	16	15	23	804	1.40261	1.36923	1.14498	1.30561	0	0	0	0	0	0	0	0	0	1	1	1	1	-3.1742	-4.33237	-4.61105	-4.03921	0.0608244	0.525177	0.337514	0.345968	5.58316	0.471464	1
NM_030258	Gpr146	100	1102	4065	42	27	44	1002	1.72997	1.15804	1.02919	1.30573	0	0	0	0	0	0	0	0	0	1	1	1	1	-3.17426	-4.33242	-4.6111	-4.03926	0.0608223	0.525269	0.337607	0.346061	5.58172	0.471636	1
NM_029760	Nubpl	38	998	1193	38	36	55	960	5.33327	5.26116	4.38355	4.99266	1	0	0	0	0	0	1	0	0	17.3123	1	1	6.43745	0.139086	-5.03913	-5.24557	-3.38187	0.0959302	0.210795	0.539576	0.540041	5.5799	0.471853	1
NM_009687	Apex1	138	1092	1307	70	83	136	954	8.96753	11.0719	9.89388	9.97777	0	0	0	0	1	0	0	0	1	1	1	59.7616	20.5872	-4.38784	-5.40396	0.328028	-3.15459	0.112298	0.786603	0.675678	0.11557	5.57989	0.471854	1
NM_008861	Pkd2	180	3081	5212	178	149	290	2901	5.71828	4.98427	5.2905	5.33102	1	0	1	0	1	1	1	1	0	5.72901	17.8126	1	8.18052	-1.49549	-0.918857	-5.27659	-2.56365	0.169147	0.45262	0.246284	0.551096	5.57964	0.471884	1
NM_001163485	Rpl30	124	472	522	4	3	9	348	1.28304	1.00201	1.63936	1.30814	0	0	0	0	0	0	0	0	0	1	1	1	1	-3.17536	-4.33339	-4.61197	-4.04024	0.060781	0.525362	0.337793	0.346247	5.57919	0.471938	1
NM_001033337	Ttc38	95	1493	3751	27	33	47	1398	1.20522	1.53386	1.19139	1.31016	0	0	0	0	0	0	0	0	0	1	1	1	1	-3.17628	-4.3342	-4.6127	-4.04106	0.0607464	0.525455	0.337886	0.34634	5.57775	0.47211	1
NM_009734	Cep131	193	3373	3578	51	56	103	3180	2.3866	2.72877	2.73716	2.61751	0	0	0	1	1	0	0	-1	1	1	1	17.9285	6.64282	-3.58929	-4.69887	-0.775912	-3.02136	0.123163	0.599777	0.426421	0.240524	5.57692	0.472209	1
NM_001242940	Grin1os	516	978	2894	23	23	37	462	1.3307	1.38564	1.21564	1.31066	0	0	0	0	0	0	0	0	0	1	1	1	1	-3.17651	-4.3344	-4.61288	-4.04126	0.0607378	0.525548	0.337978	0.346433	5.57631	0.472282	1
NM_198011	E430018J23Rik	185	1571	2163	14	19	30	1386	1.08373	1.5315	1.31877	1.31133	0	0	0	0	0	0	0	0	0	1	1	1	1	-3.17681	-4.33467	-4.61312	-4.04153	0.0607263	0.525641	0.338071	0.346525	5.57487	0.472454	1
NM_030678	Gys1	214	2431	3681	75	75	143	2217	3.4115	3.55234	3.6938	3.55255	1	1	0	0	1	0	0	0	1	1	1	25.7161	9.23869	-3.77156	-4.85981	-0.399988	-3.01046	0.124097	0.640375	0.477611	0.201412	5.57413	0.472543	1
NM_023217	Pgpep1	95	725	4882	40	32	73	630	1.37187	1.1428	1.42177	1.31215	0	0	0	0	0	0	0	0	0	1	1	1	1	-3.17718	-4.335	-4.61341	-4.04186	0.0607124	0.525734	0.338164	0.346618	5.57343	0.472627	1
NM_027422	Mier2	46	1666	2599	189	174	367	1620	12.176	11.6725	13.4265	12.425	1	0	1	0	0	0	1	1	0	10.2592	31.8977	1	14.3856	-1.1599	-0.524166	-5.67689	-2.45365	0.182548	0.415552	0.205593	0.721386	5.57317	0.472657	1
NM_001159519	Pfas	93	4107	6369	136	122	218	4014	3.57534	3.33971	3.25453	3.38986	1	0	0	0	1	0	1	0	1	4.14047	1	14.2034	6.44797	-1.69379	-4.83511	-1.23424	-2.58772	0.166349	0.468971	0.470457	0.27945	5.57239	0.47275	1
NM_001164598	Irf2bp2	0	1713	4530	773	687	1462	1713	28.5714	26.441	30.6869	28.5664	0	0	1	0	1	0	0	1	1	1	30.1659	33.2823	21.4827	-5.01556	-1.04337	-1.01404	-2.35766	0.195108	0.9123	0.255853	0.264214	5.57187	0.472813	1
NM_198609	Rsl24d1	34	526	1522	304	273	557	492	33.4433	31.2729	34.7972	33.1711	0	0	0	0	1	0	0	0	1	1	1	115.879	39.2931	-5.10475	-6.03697	0.715056	-3.47555	0.0898989	0.923634	0.879877	0.0759012	5.57147	0.472861	1
NM_029749	Usp42	127	4102	5151	114	100	174	3975	3.70564	3.38476	3.21189	3.4341	2	1	0	0	2	1	1	0	1	4.1811	1	14.3428	6.50796	-1.68744	-4.84195	-1.22629	-2.58523	0.166636	0.468506	0.472036	0.279078	5.57034	0.472997	1
NM_172397	Limd2	145	532	2950	22	21	45	387	1.24868	1.24113	1.45042	1.31341	0	0	0	0	0	0	0	0	0	1	1	1	1	-3.17776	-4.33551	-4.61387	-4.04238	0.0606909	0.525827	0.338443	0.346897	5.56982	0.473058	1
NM_001109902	Rnft2	212	1550	4346	732	798	1504	1338	28.2015	32.0135	32.905	31.04	2	0	0	0	1	0	2	0	1	24.8428	1	42.6103	22.8177	-0.430362	-6.00198	-0.696879	-2.37641	0.192589	0.304812	0.873003	0.232256	5.56758	0.473326	1
NM_013753	Pald1	261	2841	4274	35	36	50	2580	1.37115	1.46855	1.11234	1.31735	0	0	0	0	0	0	0	0	0	1	1	1	1	-3.17954	-4.33708	-4.61528	-4.04397	0.0606239	0.526013	0.338536	0.347176	5.56696	0.473401	1
NM_001013386	Rasl10b	661	1273	3481	183	156	268	612	8.80232	7.8134	7.32039	7.97871	1	0	0	0	0	0	1	0	0	27.1566	1	1	9.71887	0.50882	-5.28615	-5.46735	-3.41489	0.0937593	0.155611	0.630621	0.630156	5.56647	0.47346	1
NM_145952	Tbc1d12	128	2225	4209	103	82	170	2097	4.0974	3.39668	3.84037	3.77815	2	3	0	0	2	1	-1	0	1	1	1	27.1877	9.72922	-3.8083	-4.89226	-0.348833	-3.01646	0.123582	0.647529	0.487644	0.195838	5.56646	0.473461	1
NM_001076789	Cbx5	130	706	8801	1049	1043	1954	576	19.9569	20.662	21.1104	20.5764	2	0	0	0	0	0	2	0	0	57.7078	1	1	19.9026	1.03092	-5.78534	-5.91552	-3.55665	0.0849851	0.0935526	0.814753	0.811501	5.56594	0.473523	1
NM_172118	Myl9	69	588	1083	11	8	11	519	1.70065	1.2879	0.965757	1.3181	0	0	0	0	0	0	0	0	0	1	1	1	1	-3.17988	-4.33738	-4.61555	-4.04427	0.0606111	0.526106	0.338629	0.347269	5.56552	0.473573	1
NM_178601	Imp4	96	972	2249	66	72	140	876	4.91365	5.58165	5.91891	5.47141	1	0	0	0	0	0	1	0	0	18.9724	1	1	6.99081	0.216545	-5.08738	-5.28889	-3.38657	0.095618	0.19909	0.557692	0.557321	5.56513	0.473621	1
