## Supplementary material for "FMRP binding to a ranked subset of long genes is revealed by coupled CLIP and TRAP in specific neuronal cell types": Table S1 (part 2 of 3)

### Sheet: Table S1 (continued)
mRNA	GeneName	StartCodon	StopCodon	transcript length	PC1.trap	PC2.trap	PC3.trap	cds length	PC1.trap.rpkm	PC2.trap.rpkm	PC3.trap.rpkm	mean.PC.trap.rpkm	PC1.clipcdscount	PC1.clipcdscount.neg	PC2.clipcdscount	PC2.clipcdscount.neg	PC3.clipcdscount	PC3.clipcdscount.neg	PC1.clip.diff	PC2.clip.diff	PC3.clip.diff	PC1.clip.rpkm	PC2.clip.rpkm	PC3.clip.rpkm	mean.PC.CLIP.rpkm	PC1.clip.norm	PC2.clip.norm	PC3.clip.norm	mean.PC.clip.norm	PC CLIP score	PC1.clip.rank	PC2.clip.rank	PC3.clip.rank	chi_square	p.value	adj.p
NM_011373	St6galnac4	592	1501	3994	276	231	461	909	11.5705	10.0838	10.9748	10.8764	0	0	0	0	1	0	0	0	1	1	1	62.7201	21.5734	-4.4393	-5.4494	0.356944	-3.17725	0.110548	0.798123	0.694259	0.111761	5.56358	0.473805	1
NM_177883	Fam188b	124	1927	2211	13	17	38	1803	0.984475	1.34054	1.63417	1.31973	0	0	0	0	0	0	0	0	0	1	1	1	1	-3.18062	-4.33804	-4.61614	-4.04493	0.0605835	0.526384	0.338815	0.347362	5.56283	0.473896	1
NM_001142580	Vipas39	135	1611	2552	224	210	402	1476	14.6966	14.3469	14.9778	14.6738	1	0	1	0	0	0	1	1	0	11.2601	35.0097	1	15.7566	-1.12487	-0.47752	-5.75558	-2.45266	0.182674	0.410535	0.200669	0.752044	5.56271	0.47391	1
NM_001204983	Cep85l	270	2691	2691	57	51	116	2421	3.54659	3.30427	4.09872	3.64986	1	1	1	0	0	2	0	1	-2	1	21.3442	1	7.78139	-3.78769	-0.458284	-5.09737	-3.11445	0.115467	0.643906	0.197975	0.48625	5.5617	0.474031	1
NM_178799	Acad12	181	1849	2375	15	27	23	1668	1.05749	1.98207	0.920805	1.32012	0	0	0	0	0	0	0	0	0	1	1	1	1	-3.1808	-4.33819	-4.61628	-4.04509	0.0605768	0.526477	0.338907	0.347454	5.56139	0.474068	1
NM_028122	Slc14a1	206	1361	3665	34	25	47	1155	1.5533	1.18928	1.21935	1.32064	0	0	0	0	0	0	0	0	0	1	1	1	1	-3.18103	-4.3384	-4.61647	-4.0453	0.060568	0.52657	0.339	0.347547	5.55996	0.47424	1
NM_172725	Ap5z1	164	2588	3817	44	66	89	2424	1.9301	3.01468	2.21703	2.38727	1	0	0	0	0	0	1	0	0	6.85638	1	1	2.95213	-0.756893	-4.65036	-4.89654	-3.43459	0.0924877	0.358045	0.414251	0.418432	5.55924	0.474326	1
NM_146119	Fam129b	216	2466	3693	99	92	165	2250	4.48855	4.34338	4.24823	4.36005	2	0	0	0	0	1	2	0	-1	14.7732	1	1	5.59107	-0.00888064	-4.96774	-5.18148	-3.38603	0.0956539	0.235693	0.512077	0.514307	5.55888	0.474369	1
NM_027545	Cwf19l2	13	2677	3953	120	139	210	2664	5.08282	6.13067	5.05122	5.42157	3	0	0	0	0	0	3	0	0	18.7161	1	1	6.90535	0.202377	-5.08256	-5.28456	-3.38825	0.0955072	0.201226	0.555463	0.55537	5.5588	0.474379	1
NM_018773	Skap2	148	1225	1639	11	12	27	1077	1.12373	1.2765	1.56635	1.3222	0	0	0	0	0	0	0	0	0	1	1	1	1	-3.18174	-4.33902	-4.61702	-4.04593	0.0605418	0.526663	0.339093	0.34764	5.55852	0.474412	1
NM_181406	Rars2	33	1770	1867	126	110	244	1737	11.2999	10.2723	12.4265	11.3329	1	0	1	0	0	0	1	1	0	9.56814	29.7491	1	13.4391	-1.2056	-0.576294	-5.63336	-2.47175	0.180272	0.420661	0.210981	0.699554	5.55845	0.47442	1
NM_134151	Yars	113	1808	2874	706	741	1368	1695	41.1309	44.9522	45.2588	43.7806	2	0	2	0	0	0	2	2	0	19.6104	60.9726	1	27.1943	-0.976806	-0.253107	-6.2727	-2.50087	0.17667	0.390747	0.174285	0.912207	5.5573	0.474559	1
NM_175480	Zfp612	312	2331	4902	128	109	187	2019	4.37207	3.87679	3.6272	3.95869	0	0	0	0	1	0	0	0	1	1	1	28.238	10.0793	-3.83616	-4.91685	-0.316228	-3.02308	0.123016	0.65366	0.495912	0.191657	5.55714	0.474578	1
NM_001289666	Tmem241	85	979	3206	17	31	47	894	0.887842	1.68585	1.39392	1.32254	0	0	0	0	0	0	0	0	0	1	1	1	1	-3.18189	-4.33915	-4.61714	-4.04606	0.060536	0.526756	0.339186	0.347733	5.55709	0.474584	1
NM_009022	Aldh1a2	58	1615	2264	24	15	25	1557	1.77495	1.15514	1.04995	1.32668	0	0	0	0	0	0	0	0	0	1	1	1	1	-3.18375	-4.3408	-4.61862	-4.04773	0.0604662	0.526849	0.339279	0.347826	5.55565	0.474756	1
NM_198423	Bahcc1	382	8314	10728	153	134	234	7932	2.38794	2.17774	2.07396	2.21321	2	1	1	1	1	0	1	0	1	2.09529	1	7.18766	3.42765	-2.42201	-4.61046	-2.0152	-3.01589	0.123631	0.495726	0.403382	0.311223	5.5537	0.47499	1
NM_198864	Slitrk3	419	3362	3732	95	63	125	2943	4.26218	2.94319	3.18472	3.46337	2	0	0	0	0	0	2	0	0	11.2945	1	1	4.4315	-0.258842	-4.84642	-5.07256	-3.39261	0.095219	0.276013	0.473058	0.476682	5.5535	0.475014	1
NM_001081225	Fam178a	192	3684	6880	181	134	301	3492	4.40494	3.39575	4.15989	3.98686	1	0	0	0	1	0	1	0	1	4.75941	1	16.3266	7.36201	-1.58961	-4.92059	-1.11	-2.54007	0.171935	0.460888	0.496934	0.271832	5.55294	0.475082	1
NM_133949	Ptov1	267	1518	1883	405	365	767	1251	36.0126	33.7958	38.7301	36.1795	2	0	0	0	1	0	2	0	1	26.5705	1	45.5736	24.3814	-0.4248	-6.08271	-0.672364	-2.39329	0.190348	0.303698	0.891119	0.230119	5.55232	0.475156	1
NM_147776	Vwa1	59	1307	3140	22	25	47	1248	1.17312	1.38813	1.42322	1.32816	0	0	0	0	0	0	0	0	0	1	1	1	1	-3.18442	-4.34139	-4.61915	-4.04832	0.0604414	0.527127	0.339558	0.348012	5.55189	0.475208	1
NM_021543	Pcdh8	191	3404	4003	28	33	58	3213	1.17118	1.4373	1.37767	1.32872	0	0	0	0	0	0	0	0	0	1	1	1	1	-3.18467	-4.34161	-4.61935	-4.04854	0.060432	0.52722	0.339651	0.348105	5.55045	0.47538	1
NM_178896	Dcun1d4	141	1020	4127	293	290	474	879	11.8873	12.2513	10.9206	11.6864	2	0	0	0	0	0	2	0	0	37.8154	1	1	13.2718	0.758732	-5.48725	-5.6479	-3.45881	0.0909485	0.124489	0.709123	0.706522	5.54933	0.475515	1
NM_001164259	Fgfrl1	461	1778	2383	26	17	23	1317	1.82684	1.24378	0.917714	1.32944	0	0	0	0	0	0	0	0	0	1	1	1	1	-3.185	-4.3419	-4.61961	-4.04884	0.0604198	0.527313	0.339744	0.348198	5.54902	0.475552	1
NM_146091	Atl3	178	1804	6377	61	40	87	1626	1.60164	1.09361	1.2972	1.33082	0	0	0	0	0	1	0	0	-1	1	1	1	1	-3.18561	-4.34244	-4.6201	-4.04938	0.0603968	0.527406	0.339836	0.348291	5.54759	0.475724	1
NM_009229	Sntb2	52	1615	4423	89	80	157	1563	3.36917	3.1535	3.3751	3.29926	1	0	0	0	0	0	1	0	0	10.6333	1	1	4.2111	-0.316902	-4.82084	-5.04959	-3.39578	0.0950099	0.28586	0.465812	0.469064	5.54648	0.475856	1
NM_009381	Thrsp	47	500	1102	80	75	115	453	12.1551	11.8659	9.92247	11.3145	1	0	0	0	0	0	1	0	0	36.6884	1	1	12.8961	0.734386	-5.47021	-5.63259	-3.45614	0.0911168	0.127276	0.70197	0.699275	5.54594	0.475921	1
NM_028521	Phospho2	437	1163	2104	218	180	388	726	17.3485	14.9158	17.5343	16.5995	0	0	1	0	0	0	0	1	0	1	71.1766	1	24.3922	-4.6916	0.481156	-5.81392	-3.34145	0.0986557	0.855444	0.0945745	0.772297	5.54578	0.475941	1
NM_153802	Zfp128	117	1836	3833	39	26	45	1719	1.70363	1.18264	1.11629	1.33419	0	0	0	0	0	0	0	0	0	1	1	1	1	-3.18712	-4.34378	-4.62129	-4.05073	0.0603404	0.527592	0.340022	0.348569	5.54419	0.476132	1
NM_027130	Afg3l2	135	2544	3058	437	455	851	2409	23.9273	25.9414	26.4603	25.443	4	0	1	0	1	1	4	1	0	27.5963	21.4505	1	16.6823	-0.160061	-1.47427	-6.01595	-2.55009	0.170744	0.260591	0.284374	0.844203	5.54326	0.476243	1
NM_001290823	Bscl2	171	1323	1421	78	52	116	1152	9.19074	6.38012	7.76189	7.77758	1	1	0	0	1	0	0	0	1	1	1	49.4901	17.1634	-4.23918	-5.2727	0.173795	-3.11269	0.115607	0.750557	0.62579	0.133222	5.54284	0.476294	1
NM_028880	Lrrtm1	565	2134	2521	54	48	79	1569	3.5865	3.31962	2.9796	3.29524	1	0	0	0	0	0	1	0	0	10.5926	1	1	4.19755	-0.321703	-4.8202	-5.04902	-3.39697	0.0949313	0.286975	0.46544	0.468692	5.54188	0.476409	1
NM_148950	Pknox2	174	1599	3445	29	24	50	1425	1.40948	1.21462	1.38002	1.33471	0	0	0	0	0	0	0	0	0	1	1	1	1	-3.18736	-4.34398	-4.62148	-4.05094	0.0603318	0.527778	0.340208	0.348662	5.54186	0.476412	1
NM_198023	Rcor1	102	1251	2725	76	57	134	1149	4.66979	3.64693	4.67565	4.33079	1	0	0	0	0	0	1	0	0	14.4646	1	1	5.48821	-0.0353155	-4.96419	-5.17829	-3.3926	0.0952195	0.239316	0.510405	0.512542	5.54179	0.476421	1
NM_028376	Pfn4	858	1248	1306	8	12	19	390	1.02564	1.60198	1.38329	1.33697	0	0	0	0	0	0	0	0	0	1	1	1	1	-3.18837	-4.34488	-4.62228	-4.05184	0.060294	0.527871	0.340301	0.348755	5.54043	0.476584	1
NM_008691	Nefm	191	2738	3230	290	278	523	2547	15.033	15.0059	15.3958	15.1449	3	0	0	0	1	0	3	0	1	19.5758	1	22.3842	14.32	-0.345873	-5.62385	-1.28612	-2.41862	0.187035	0.290598	0.762356	0.28298	5.53907	0.476748	1
NM_027001	Pdzph1	187	3904	4174	45	46	89	3717	1.80514	1.92143	2.02741	1.91799	1	0	0	0	0	0	1	0	0	4.47131	1	1	2.1571	-1.24303	-4.53503	-4.793	-3.52368	0.0869492	0.424935	0.382014	0.386195	5.53906	0.476748	1
NM_030114	Herc4	476	3650	4043	97	127	190	3174	4.01715	5.47671	4.46841	4.65409	4	1	0	0	0	0	3	0	0	15.7087	1	1	5.90292	0.0407586	-5.00213	-5.21235	-3.39124	0.0953092	0.22696	0.524712	0.526477	5.53887	0.476772	1
NM_001040395	Nadk2	242	1535	3674	193	123	274	1293	8.79566	5.83694	7.09112	7.24124	1	1	1	0	0	0	0	1	0	1	39.9646	1	13.9882	-4.19654	0.0856005	-5.42147	-3.17747	0.110532	0.741267	0.138146	0.612319	5.53869	0.476793	1
NM_172491	D130040H23Rik	571	1789	2002	18	19	18	1218	1.50542	1.65466	0.854893	1.33833	1	1	0	0	0	0	0	0	0	1	1	1	1	-3.18897	-4.34541	-4.62276	-4.05238	0.0602715	0.528056	0.340487	0.348848	5.5381	0.476864	1
NM_178918	Utp15	200	1787	4071	131	129	200	1587	5.38791	5.52469	4.67124	5.19462	0	0	0	0	1	0	0	0	1	1	1	35.9247	12.6416	-3.99831	-5.06002	-0.0974261	-3.05192	0.120582	0.691936	0.546823	0.165831	5.53736	0.476953	1
NM_001128601	Mthfsl	23	635	783	8	6	8	612	1.71072	1.33601	0.971475	1.3394	0	0	0	0	0	0	0	0	0	1	1	1	1	-3.18945	-4.34583	-4.62314	-4.05281	0.0602537	0.528149	0.34058	0.348941	5.53667	0.477036	1
NM_001159637	Nadk	191	1511	3037	347	255	563	1320	19.1309	14.6391	17.6265	17.1322	4	0	0	0	0	0	4	0	0	50.3632	1	1	17.4544	0.943847	-5.68882	-5.82886	-3.52461	0.0868934	0.103214	0.781773	0.777871	5.53667	0.477036	1
NM_015734	Col5a1	391	5908	8402	155	122	224	5517	3.08887	2.53161	2.53495	2.71847	1	0	0	0	1	0	1	0	1	3.01248	1	10.334	4.78215	-2.02092	-4.71881	-1.58867	-2.77614	0.145982	0.485879	0.434225	0.297845	5.53434	0.477316	1
NM_009725	Atp5f1	562	1333	1641	2954	2579	5399	771	301.406	274.007	312.83	296.081	3	1	2	0	0	0	2	2	0	43.1125	134.045	1	59.3857	-0.981008	-0.123806	-7.17694	-2.76059	0.147564	0.391676	0.161464	0.994054	5.53351	0.477416	1
NM_008252	Hmgb2	187	820	2692	18	28	31	633	1.11956	1.81344	1.09494	1.34265	0	0	0	0	0	0	0	0	0	1	1	1	1	-3.19089	-4.34711	-4.62428	-4.05409	0.0601999	0.528428	0.340766	0.349127	5.53346	0.477422	1
NM_001001187	Zfp738	74	2456	4504	101	88	147	2382	3.75468	3.40646	3.10329	3.42148	1	1	0	0	1	0	0	0	1	1	1	23.9347	8.64491	-3.74913	-4.84001	-0.485769	-3.02497	0.122855	0.635359	0.471293	0.209959	5.53337	0.477433	1
NM_009171	Shmt1	381	1818	2065	70	74	126	1437	5.67581	6.24786	5.80168	5.90845	0	0	0	0	1	0	0	0	1	1	1	39.6747	13.8916	-4.07515	-5.12787	-0.0150965	-3.0727	0.118857	0.710609	0.572742	0.154496	5.53307	0.477469	1
NM_001013770	Lipo3	571	1771	2842	26	19	40	1200	1.53179	1.1656	1.33826	1.34522	0	1	0	0	0	0	-1	0	0	1	1	1	1	-3.19204	-4.34811	-4.62519	-4.05511	0.0601575	0.528521	0.340858	0.34922	5.53203	0.477594	1
NM_008893	Pola2	302	2105	2424	15	21	38	1803	1.03612	1.51045	1.49058	1.34571	0	0	0	0	0	0	0	0	0	1	1	1	1	-3.19226	-4.34831	-4.62536	-4.05531	0.0601492	0.528614	0.340951	0.349313	5.5306	0.477766	1
NM_001082974	Neurl2	156	1014	1156	7	7	24	858	1.01389	1.05575	1.97404	1.34789	0	0	0	0	0	0	0	0	0	1	1	1	1	-3.19322	-4.34916	-4.62613	-4.05617	0.0601133	0.528707	0.341044	0.349405	5.52917	0.477938	1
NM_175687	A230050P20Rik	274	1147	1683	117	111	214	873	11.64	11.499	12.0902	11.743	0	0	0	0	1	0	0	0	1	1	1	65.3065	22.4355	-4.48505	-5.4898	0.378972	-3.19863	0.108922	0.808436	0.709866	0.10981	5.52866	0.477999	1
NM_175402	Rbm15b	33	2697	3016	398	318	663	2664	22.0954	18.383	20.9019	20.4601	4	0	0	1	1	0	4	-1	1	24.9547	1	21.4011	15.7853	-0.175146	-5.78236	-1.49322	-2.48357	0.178801	0.263285	0.814103	0.294129	5.52785	0.478097	1
NM_009811	Casp6	105	936	1475	16	8	20	831	1.81626	0.945622	1.28926	1.35038	0	0	0	0	0	1	0	0	-1	1	1	1	1	-3.19432	-4.35013	-4.627	-4.05715	0.0600725	0.5288	0.341137	0.349498	5.52775	0.47811	1
NM_008095	Gbas	70	916	2098	610	573	1015	846	48.6827	47.6177	46.0007	47.4337	1	1	0	0	2	0	0	0	2	1	1	134.781	45.5938	-5.31818	-6.22542	0.763863	-3.59325	0.0828561	0.951319	0.920476	0.0719993	5.52774	0.47811	1
NM_001081163	Chsy1	396	2799	4176	65	45	125	2403	2.60617	1.87876	2.84612	2.44368	1	0	0	0	0	0	1	0	0	6.91629	1	1	2.9721	-0.758278	-4.66266	-4.90759	-3.44284	0.0919605	0.358324	0.41741	0.421683	5.52701	0.478198	1
NM_144512	Slc6a13	39	1848	2150	26	13	22	1809	2.02481	1.0542	0.972944	1.35065	0	0	0	0	0	0	0	0	0	1	1	1	1	-3.19444	-4.35024	-4.6271	-4.05726	0.060068	0.528893	0.34123	0.349591	5.52632	0.478282	1
NM_028200	Vps9d1	136	2086	2826	141	158	317	1950	8.35405	9.74775	10.6657	9.58918	1	0	1	0	0	0	1	1	0	8.523	26.4996	1	12.0075	-1.27277	-0.655134	-5.55433	-2.49408	0.177504	0.429394	0.220364	0.666852	5.52608	0.47831	1
NM_175016	Alkbh2	331	1051	1065	8	10	13	720	1.25774	1.63708	1.16064	1.35182	0	0	0	0	0	0	0	0	0	1	1	1	1	-3.19496	-4.35069	-4.6275	-4.05772	0.0600489	0.528986	0.341323	0.349684	5.52489	0.478453	1
NM_133182	Prmt2	172	1510	2045	219	181	361	1338	17.9309	15.4314	16.7848	16.7157	1	0	0	0	1	0	1	0	1	12.4214	1	42.6103	18.6772	-1.06101	-5.67585	-0.404086	-2.38031	0.192068	0.401802	0.777871	0.202155	5.52342	0.478631	1
NM_026647	Zdhhc21	362	1160	8751	307	334	524	798	5.87396	6.65439	5.69347	6.07394	1	0	0	0	0	0	1	0	0	20.8269	1	1	7.60896	0.288742	-5.14243	-5.33831	-3.39733	0.0949077	0.189056	0.579246	0.57748	5.52164	0.478845	1
NM_023290	Mkrn2	51	1302	2241	250	247	452	1251	18.6788	19.2165	19.1779	19.0244	1	0	0	0	1	0	1	0	1	13.2853	1	45.5736	19.9529	-1.04122	-5.74402	-0.368291	-2.38451	0.19151	0.399108	0.801282	0.197789	5.52124	0.478893	1
NM_024472	Cptp	377	1028	2662	114	110	232	651	7.17046	7.20451	8.28673	7.5539	1	0	0	0	0	0	1	0	0	25.5297	1	1	9.17658	0.452344	-5.25732	-5.44147	-3.41548	0.0937211	0.164251	0.620959	0.620308	5.52077	0.478949	1
NM_011607	Tnc	392	6452	7100	164	124	165	6060	3.86755	3.04497	2.20968	3.04073	0	0	2	0	0	0	0	2	0	1	17.0542	1	6.3514	-3.67872	-0.685787	-5.01099	-3.12517	0.114612	0.620959	0.223616	0.455779	5.52013	0.479027	1
NM_001256517	Zfp672	534	1941	2914	129	105	223	1407	7.41225	6.28231	7.27644	6.99033	2	0	0	0	0	0	2	0	0	23.6245	1	1	8.54151	0.386722	-5.21647	-5.40479	-3.41151	0.0939794	0.172891	0.605351	0.604794	5.51982	0.479065	1
NM_001168562	Zfp446	410	1181	4914	41	38	69	771	1.39701	1.34824	1.33511	1.36012	0	0	0	0	0	0	0	0	0	1	1	1	1	-3.19861	-4.35392	-4.6304	-4.06098	0.0599134	0.529264	0.34188	0.349963	5.51898	0.479166	1
NM_001109685	Kazn	209	1454	3843	265	303	501	1245	11.5458	13.7465	12.3957	12.5627	3	0	0	0	0	0	3	0	0	40.0478	1	1	14.0159	0.798336	-5.52535	-5.6821	-3.46971	0.090264	0.12068	0.725474	0.723616	5.51808	0.479275	1
NM_028116	Pygo1	262	1516	1745	66	85	164	1254	6.33284	8.49265	8.93618	7.92056	2	0	0	0	0	0	2	0	0	26.5069	1	1	9.50231	0.478251	-5.2823	-5.46389	-3.42265	0.0932569	0.160071	0.629506	0.628763	5.51792	0.479293	1
NM_012031	Spag1	234	2940	3219	22	27	50	2706	1.14433	1.46239	1.4769	1.36121	0	0	0	0	0	0	0	0	0	1	1	1	1	-3.19909	-4.35434	-4.63078	-4.0614	0.0598957	0.529357	0.341973	0.350056	5.51756	0.479337	1
NM_021028	Tk2	25	838	2400	168	191	348	813	11.7206	13.8753	13.7871	13.1276	0	1	0	0	1	0	-1	0	1	1	1	70.1261	24.042	-4.55157	-5.54853	0.428971	-3.22371	0.107045	0.826551	0.73495	0.104329	5.5173	0.479368	1
NM_010345	Grb10	334	2125	5089	48	31	78	1791	1.57928	1.06206	1.45736	1.36623	0	0	0	0	0	0	0	0	0	1	1	1	1	-3.20129	-4.35628	-4.63252	-4.06336	0.0598144	0.52945	0.342066	0.350149	5.51613	0.479509	1
NM_207653	Cflar	505	1951	7238	73	49	94	1446	1.68871	1.18031	1.23485	1.36796	1	1	0	0	0	0	0	0	0	1	1	1	1	-3.20204	-4.35695	-4.63312	-4.06403	0.0597866	0.529543	0.342159	0.350242	5.51471	0.479681	1
NM_011790	Arih2	305	1784	3924	331	351	645	1479	14.1237	15.5954	15.6291	15.1161	1	0	1	0	0	0	1	1	0	11.2372	34.9386	1	15.7253	-1.14552	-0.496097	-5.76963	-2.47042	0.180439	0.413601	0.202527	0.757618	5.51462	0.479691	1
NM_019466	Rcan1	96	693	2195	277	283	576	597	21.1298	22.4787	24.9512	22.8532	0	0	0	0	1	0	0	0	1	1	1	95.4984	32.4995	-4.8824	-5.84064	0.612241	-3.37027	0.0967049	0.891119	0.830825	0.0857488	5.51389	0.479779	1
NM_001290805	Kif3a	157	2254	5441	817	901	1611	2097	25.1416	28.8713	28.1527	27.3885	2	0	0	0	2	0	2	0	2	15.8511	1	54.3753	23.7421	-1.00392	-5.93603	-0.285923	-2.40863	0.188335	0.39502	0.85786	0.187663	5.51048	0.48019	1
NM_177600	Ccdc73	190	3391	3944	33	38	43	3201	1.40096	1.67983	1.03666	1.37249	0	0	0	0	0	0	0	0	0	1	1	1	1	-3.20401	-4.35869	-4.63468	-4.06579	0.0597137	0.529915	0.342438	0.35052	5.51008	0.480239	1
NM_001159645	Araf	137	698	1571	1287	1309	2529	561	137.168	145.272	153.065	145.168	0	1	0	0	2	0	-1	0	2	1	1	203.253	68.4178	-5.9857	-6.81482	0.827367	-3.99105	0.0628889	0.989316	0.98207	0.0654961	5.5092	0.480346	1
NM_027883	Dhx34	287	3725	3801	69	70	124	3438	3.03949	3.21085	3.1019	3.11741	2	0	0	0	0	0	2	0	0	9.66833	1	1	3.88944	-0.420321	-4.79097	-5.02278	-3.41135	0.0939897	0.303047	0.4568	0.459773	5.50879	0.480394	1
NM_013467	Aldh1a1	30	1536	2032	373	272	532	1506	30.7351	23.3381	24.8938	26.3223	4	2	1	0	0	1	2	1	-1	22.0715	34.3122	1	19.1279	-0.502624	-0.814459	-6.03202	-2.4497	0.183049	0.315961	0.237087	0.84987	5.50828	0.480457	1
NM_027334	Mettl7a1	30	765	1883	163	163	345	735	14.494	15.0924	17.421	15.6691	0	0	0	0	1	0	0	0	1	1	1	77.5681	26.5227	-4.65718	-5.64178	0.490764	-3.2694	0.103708	0.850056	0.767187	0.0976403	5.50789	0.480504	1
NM_145490	Zfp959	91	1711	2059	15	19	28	1620	1.21979	1.60885	1.29302	1.37389	0	0	0	0	0	0	0	0	0	1	1	1	1	-3.20462	-4.35923	-4.63516	-4.06634	0.0596912	0.5301	0.342624	0.350799	5.50671	0.480646	1
NM_001033263	Agap2	715	4276	5634	514	437	753	3561	15.2755	13.5233	12.7081	13.8357	4	0	1	0	0	0	4	1	0	18.6687	14.5112	1	11.3933	-0.360363	-1.71712	-5.72776	-2.60175	0.164739	0.292456	0.293385	0.742568	5.5067	0.480647	1
NM_001081214	Pprc1	52	4987	5244	41	33	95	4935	1.3091	1.09716	1.72252	1.37626	0	0	0	0	0	0	0	0	0	1	1	1	1	-3.20565	-4.36014	-4.63598	-4.06726	0.0596532	0.530193	0.342716	0.350892	5.50529	0.480818	1
NM_027399	Steap1	102	1122	1216	12	7	19	1020	1.65233	1.00365	1.48567	1.38055	0	0	0	0	0	0	0	0	0	1	1	1	1	-3.20751	-4.36178	-4.63745	-4.06891	0.0595847	0.530379	0.342809	0.351078	5.50298	0.481096	1
NM_130882	Cyp4f13	50	1622	1711	11	16	26	1572	1.07645	1.63038	1.44486	1.3839	0	0	0	0	0	0	0	0	0	1	1	1	1	-3.20895	-4.36305	-4.6386	-4.0702	0.0595316	0.530472	0.342902	0.351171	5.50156	0.481268	1
NM_016893	Fut8	515	2243	2923	503	598	866	1728	28.8131	35.6691	28.1704	30.8842	1	1	1	0	2	1	0	1	1	1	29.9041	32.9934	21.2991	-5.06212	-1.09706	-1.06352	-2.40757	0.188474	0.918989	0.259941	0.267651	5.49971	0.481492	1
NM_007839	Dhx15	196	2584	3042	508	423	889	2388	27.9611	24.2438	27.7873	26.6641	6	2	1	0	0	1	4	1	-1	27.839	21.6391	1	16.826	-0.175403	-1.48634	-6.03812	-2.56662	0.168799	0.263378	0.284931	0.852007	5.49967	0.481497	1
NM_009353	Terf2	36	1659	2664	87	74	143	1623	5.46808	4.84303	5.10394	5.13835	0	0	0	0	1	0	0	0	1	1	1	35.1279	12.376	-3.99181	-5.05428	-0.124635	-3.05691	0.120165	0.689892	0.544872	0.170104	5.49954	0.481512	1
NM_013632	Pnp	280	1150	2941	26	19	48	870	1.48023	1.12636	1.55185	1.38615	0	0	0	0	0	0	0	0	0	1	1	1	1	-3.20992	-4.36391	-4.63937	-4.07107	0.0594959	0.530658	0.343088	0.351356	5.49872	0.481611	1
NM_175101	Emc3	156	942	1958	631	610	1089	786	53.9594	54.3171	52.8833	53.7199	0	0	2	0	0	0	0	2	0	1	131.487	1	44.4955	-5.39245	0.747773	-6.36949	-3.67139	0.0784877	0.958751	0.0717205	0.930788	5.49765	0.481741	1
NM_020601	Tbl1x	194	1778	2302	458	387	726	1584	33.3127	29.3106	29.9871	30.8702	7	0	0	0	0	0	7	0	0	73.4463	1	1	25.1488	1.13677	-5.99909	-6.10741	-3.65658	0.0792978	0.0841695	0.872166	0.871888	5.49759	0.481749	1
NM_145530	Rhov	103	814	1657	15	17	15	711	1.51572	1.78874	0.860741	1.3884	0	0	0	0	0	0	0	0	0	1	1	1	1	-3.21089	-4.36476	-4.64013	-4.07193	0.0594603	0.530844	0.343181	0.351449	5.49695	0.481825	1
NM_172851	Cntnap5b	0	3879	5120	2684	2650	3580	3879	87.7734	90.2393	66.4839	81.4988	12	0	2	0	0	0	12	2	0	51.4149	26.6431	1	26.3526	0.0429276	-1.77493	-6.56666	-2.76622	0.146989	0.22631	0.295615	0.957544	5.49586	0.481957	1
NM_178610	Krr1	98	1241	4990	249	227	418	1143	8.35505	7.93131	7.96488	8.08375	0	0	0	0	1	0	0	0	1	1	1	49.8797	17.2932	-4.26222	-5.29305	0.166846	-3.12947	0.114271	0.755481	0.632386	0.134151	5.49489	0.482074	1
NM_025429	Serpinb1a	52	1192	1918	17	11	34	1140	1.48406	0.999916	1.68552	1.38983	0	0	0	0	0	0	0	0	0	1	1	1	1	-3.21151	-4.36531	-4.64062	-4.07248	0.0594377	0.530936	0.343367	0.351635	5.49446	0.482126	1
NM_173388	Slc43a2	89	1796	6892	371	365	623	1707	9.0132	9.23352	8.59501	8.94724	3	0	0	0	0	0	3	0	0	29.2089	1	1	10.403	0.545552	-5.34652	-5.52155	-3.44084	0.0920882	0.150316	0.653939	0.652453	5.49355	0.482237	1
NM_027862	Atp5h	37	523	574	2202	2202	4227	486	642.326	668.844	700.203	670.458	1	0	2	0	1	2	1	2	-1	34.1972	212.651	1	82.6161	-1.80299	0.1113	-7.56359	-3.08509	0.117841	0.475288	0.135173	0.998514	5.49305	0.482298	1
NM_172508	Dse	525	3402	4225	43	26	62	2877	1.70409	1.07292	1.3953	1.39077	0	1	0	0	0	1	-1	0	-1	1	1	1	1	-3.21191	-4.36566	-4.64094	-4.07284	0.0594229	0.531029	0.34346	0.351728	5.49304	0.482298	1
NM_007434	Akt2	163	1609	2921	313	238	488	1446	17.9417	14.2058	15.8852	16.0109	1	0	1	0	0	0	1	1	0	11.4937	35.736	1	16.0766	-1.14729	-0.493845	-5.79684	-2.47932	0.179329	0.413787	0.202248	0.76663	5.49283	0.482324	1
NM_001037707	Zfp27	327	2787	3529	157	132	262	2460	7.449	6.52142	7.05916	7.00986	1	0	1	0	0	0	1	1	0	6.75604	21.0058	1	9.58728	-1.42098	-0.825224	-5.40611	-2.55077	0.170664	0.445095	0.238109	0.605537	5.49227	0.482391	1
NM_020604	Jph1	285	2268	4809	93	85	112	1983	3.23801	3.08165	2.21445	2.84471	1	0	0	0	0	0	1	0	0	8.38117	1	1	3.46039	-0.571806	-4.74273	-4.97947	-3.43133	0.0926969	0.327945	0.441007	0.443794	5.492	0.482425	1
NM_177244	Fastkd1	145	2635	2860	99	123	171	2490	5.79588	7.49823	5.68504	6.32638	1	0	0	0	1	0	1	0	1	6.67464	1	22.8966	10.1904	-1.37724	-5.16388	-0.840514	-2.46055	0.181678	0.441564	0.586678	0.24777	5.49193	0.482433	1
NM_008435	Kcns1	289	1783	2712	22	20	44	1494	1.35826	1.28576	1.54265	1.39556	0	0	0	0	0	0	0	0	0	1	1	1	1	-3.21396	-4.36747	-4.64257	-4.07467	0.0593476	0.531122	0.343645	0.351914	5.49055	0.482599	1
NM_175446	Zmat1	235	2179	3504	32	23	56	1944	1.5291	1.14441	1.51959	1.3977	0	0	0	0	0	0	0	0	0	1	1	1	1	-3.21488	-4.36828	-4.64329	-4.07548	0.0593139	0.531308	0.343738	0.3521	5.48826	0.482877	1
NM_146120	Gsn	84	2427	2663	75	67	109	2343	4.71564	4.38655	3.89187	4.33135	2	0	0	1	0	0	2	-1	0	14.1868	1	1	5.39561	-0.0633713	-4.96426	-5.17836	-3.402	0.0946014	0.245819	0.510498	0.512635	5.48744	0.482976	1
NM_021897	Trp53inp1	254	974	5392	48	46	69	720	1.49053	1.4874	1.21675	1.39823	0	0	0	0	0	0	0	0	0	1	1	1	1	-3.2151	-4.36848	-4.64347	-4.07569	0.0593057	0.531401	0.343831	0.352192	5.48684	0.483049	1
NM_008168	Grik5	380	3320	3840	125	126	232	2940	5.45041	5.72083	5.74461	5.63861	1	0	1	0	0	1	1	1	-1	5.65301	17.5763	1	8.07643	-1.54823	-0.967681	-5.30313	-2.60635	0.164214	0.456893	0.250372	0.562895	5.48555	0.483204	1
NM_028599	Wdr75	21	2514	2612	172	150	295	2493	11.0257	10.0124	10.7387	10.5923	2	0	0	0	1	0	2	0	1	13.3332	1	22.8691	12.4008	-0.686552	-5.43546	-1.08607	-2.40269	0.189111	0.347362	0.688592	0.269324	5.48467	0.483311	1
NM_198299	Enkd1	27	1068	1286	8	8	28	1041	1.0416	1.0846	2.07024	1.39881	0	0	0	0	0	0	0	0	0	1	1	1	1	-3.21535	-4.3687	-4.64367	-4.07591	0.0592966	0.531494	0.344017	0.352378	5.48436	0.48335	1
NM_183138	Tet3	231	5238	10907	316	263	471	5007	4.85101	4.20407	4.106	4.38703	2	0	0	0	1	0	2	0	1	6.63865	1	11.3866	6.34174	-1.16658	-4.97099	-1.67514	-2.60424	0.164455	0.416295	0.51375	0.301282	5.48418	0.483371	1
NM_134126	Ift140	850	5245	5806	176	179	344	4395	5.07558	5.37521	5.63359	5.36146	2	0	1	0	0	0	2	1	0	7.56307	11.7575	1	6.77353	-1.0982	-1.52117	-5.27929	-2.63289	0.161221	0.406912	0.286696	0.552397	5.48396	0.483398	1
NM_177088	Cep95	107	2591	2727	18	25	43	2484	1.10519	1.59836	1.49929	1.40095	0	0	0	0	0	0	0	0	0	1	1	1	1	-3.21626	-4.3695	-4.64439	-4.07672	0.0592632	0.531587	0.34411	0.352471	5.48294	0.483521	1
NM_172694	Megf9	106	1909	3062	1269	1159	2044	1803	69.3916	65.993	63.4716	66.2854	6	1	0	0	1	0	5	0	1	46.0894	1	31.6209	26.2368	0.00848226	-6.40175	-1.48611	-2.62646	0.161941	0.231698	0.947139	0.293943	5.482	0.483635	1
NM_001190474	Dapk3	77	1475	1728	158	158	301	1398	15.3096	15.9416	16.5625	15.9379	1	0	0	0	1	0	1	0	1	11.8883	1	40.7815	17.8899	-1.09586	-5.65074	-0.444832	-2.39714	0.18984	0.406169	0.770067	0.206243	5.48193	0.483643	1
NM_146028	Stac2	480	1707	3049	23	22	54	1227	1.26305	1.25801	1.68399	1.40168	0	0	0	0	0	0	0	0	0	1	1	1	1	-3.21657	-4.36978	-4.64464	-4.077	0.0592517	0.53168	0.344203	0.352657	5.48099	0.483757	1
NM_013534	P3h3	0	2199	2779	19	27	40	2199	1.14476	1.69393	1.36859	1.40243	0	0	0	1	0	0	0	-1	0	1	1	1	1	-3.21689	-4.37006	-4.64489	-4.07728	0.0592401	0.531773	0.344296	0.35275	5.47958	0.483928	1
NM_181403	Vps37c	171	1230	2415	71	63	125	1059	4.92256	4.54824	4.92149	4.79743	1	0	0	0	0	0	1	0	0	15.6939	1	1	5.89797	0.0212935	-5.01811	-5.2267	-3.40784	0.0942189	0.229376	0.5301	0.531587	5.47794	0.484127	1
NM_009096	Rps6	41	791	1394	1064	998	1923	750	127.799	124.821	131.166	127.929	2	0	0	0	1	0	2	0	1	44.3196	1	76.0167	40.4454	-0.440385	-6.7482	-0.531717	-2.57344	0.168004	0.307228	0.97631	0.215626	5.4767	0.484277	1
NM_016723	Uchl3	97	790	930	106	88	178	693	19.0842	16.4975	18.1987	17.9268	0	0	0	0	1	0	0	0	1	1	1	82.2692	28.0897	-4.73751	-5.71271	0.511975	-3.31275	0.100638	0.864548	0.790412	0.0946674	5.47627	0.48433	1
NM_001033448	Ap5b1	384	3015	3092	35	16	46	2631	1.8953	0.902194	1.41456	1.40402	0	1	0	0	0	0	-1	0	0	1	1	1	1	-3.21757	-4.37066	-4.64543	-4.07788	0.0592154	0.531958	0.344575	0.352936	5.47621	0.484337	1
NM_027870	Armcx3	521	1661	3385	495	437	858	1140	24.4848	22.5083	24.1008	23.698	2	1	0	0	2	1	1	0	1	14.5788	1	50.011	21.8633	-1.03826	-5.85977	-0.338161	-2.41206	0.187887	0.398458	0.836492	0.194166	5.47547	0.484426	1
NM_019786	Tbk1	159	2349	3031	260	245	417	2190	14.3627	14.0929	13.0814	13.8457	2	0	1	0	1	1	2	1	0	15.1779	23.5955	1	13.2578	-0.659443	-1.01615	-5.7281	-2.4679	0.180754	0.343088	0.253995	0.742754	5.4752	0.484459	1
NM_001111111	Atg16l2	61	1933	2164	13	17	42	1872	1.00586	1.36966	1.84542	1.40698	0	0	0	0	0	0	0	0	0	1	1	1	1	-3.21882	-4.37177	-4.64642	-4.07901	0.0591694	0.532144	0.34476	0.353029	5.47391	0.484616	1
NM_146211	Colgalt1	176	2030	3181	356	309	567	1854	18.7386	16.9361	16.9482	17.541	2	0	0	0	1	0	2	0	1	17.9286	1	30.7511	16.5599	-0.560328	-5.70124	-0.897446	-2.38634	0.191267	0.326273	0.786603	0.252415	5.47346	0.48467	1
NM_026633	Fam195a	62	545	816	50	52	95	483	10.2596	11.1105	11.0697	10.8133	1	0	0	0	0	0	1	0	0	34.4096	1	1	12.1365	0.668913	-5.44634	-5.61116	-3.46286	0.0906932	0.135359	0.692958	0.690728	5.47324	0.484696	1
NM_080636	Hars2	184	1702	3135	115	104	220	1518	6.14201	5.78383	6.6725	6.19945	0	0	1	0	0	0	0	1	0	1	34.041	1	12.0137	-4.10384	-0.0640007	-5.34799	-3.17194	0.110956	0.719064	0.154775	0.582311	5.47267	0.484766	1
NM_001136055	Cd82	137	938	1701	18	13	20	801	1.77181	1.33247	1.11797	1.40742	0	0	0	0	0	0	0	0	0	1	1	1	1	-3.21901	-4.37193	-4.64657	-4.07917	0.0591626	0.532237	0.344853	0.353122	5.47249	0.484788	1
NM_145570	Eva1a	362	833	1768	18	11	27	471	1.70467	1.08475	1.45206	1.41383	0	0	0	0	0	0	0	0	0	1	1	1	1	-3.22172	-4.37433	-4.64872	-4.08159	0.0590635	0.53233	0.344946	0.353214	5.47108	0.484959	1
NM_019823	Cyp2d22	243	1746	2766	28	22	34	1503	1.69495	1.38672	1.16877	1.41681	0	0	0	0	0	0	0	0	0	1	1	1	1	-3.22298	-4.37544	-4.64972	-4.08271	0.0590175	0.532423	0.345039	0.353307	5.46966	0.485131	1
NM_001004191	Gm5617	225	579	633	2	7	12	354	0.529025	1.92803	1.80252	1.41986	0	0	0	0	0	0	0	0	0	1	1	1	1	-3.22426	-4.37657	-4.65074	-4.08386	0.0589708	0.532516	0.345225	0.353493	5.46719	0.485431	1
NM_172841	Slco5a1	640	3193	8512	107	140	206	2553	2.10476	2.86758	2.30112	2.42449	1	0	0	0	0	0	1	0	0	6.50993	1	1	2.83664	-0.840928	-4.65851	-4.90385	-3.46776	0.0903856	0.371516	0.416109	0.420383	5.46712	0.48544	1
NM_007598	Cap1	238	1663	2749	682	749	1402	1425	41.5394	47.5036	48.4927	45.8452	1	0	2	0	0	0	1	2	0	11.6631	72.5253	1	28.3961	-1.75398	-0.0270638	-6.2945	-2.69185	0.154765	0.472315	0.150223	0.91676	5.46531	0.48566	1
NM_172277	Snx8	6	1386	2612	119	107	172	1380	7.62823	7.14217	6.26122	7.01054	0	0	1	0	0	0	0	1	0	1	37.4451	1	13.1484	-4.17721	0.00871514	-5.40615	-3.19155	0.109458	0.735693	0.146042	0.60563	5.46457	0.485749	1
NM_177466	Rab11fip5	106	2044	4105	1351	1257	2699	1938	55.1052	53.3878	62.5163	57.0031	5	0	0	0	1	0	5	0	1	42.8789	1	29.4182	24.4324	-0.00565633	-6.32226	-1.51891	-2.61561	0.163164	0.235043	0.937198	0.295615	5.46309	0.485929	1
NM_001166413	Arhgef25	54	1884	2199	173	122	257	1830	13.1726	9.67285	11.1125	11.3193	0	0	0	0	2	0	0	0	2	1	1	62.3088	21.4363	-4.46312	-5.47044	0.328568	-3.20166	0.108693	0.803512	0.702155	0.115478	5.46209	0.486051	1
NM_001286689	Xndc1	539	1757	3246	26	24	56	1218	1.34114	1.28909	1.64037	1.42353	0	0	0	0	0	0	0	0	0	1	1	1	1	-3.22581	-4.37793	-4.65196	-4.08523	0.0589146	0.532795	0.345596	0.353958	5.46136	0.486139	1
NM_199011	Dgkq	74	2879	4545	138	130	313	2805	5.08388	4.98688	6.54808	5.53961	1	0	0	0	1	0	1	0	1	5.92508	1	20.3253	9.08347	-1.46985	-5.09391	-0.949544	-2.50443	0.176234	0.45039	0.561037	0.25799	5.46089	0.486196	1
NM_001081158	Cluh	100	4162	5399	896	954	1691	4062	27.7872	30.8074	29.7806	29.4584	2	3	3	0	1	0	-1	3	1	1	38.1641	14.0356	17.7332	-5.03391	-0.720276	-2.27425	-2.67615	0.156459	0.915087	0.226867	0.314103	5.46032	0.486265	1
NM_001040699	Mtmr7	71	2054	3446	753	765	1385	1983	36.5873	38.7049	38.2154	37.8358	4	0	0	0	1	0	4	0	1	33.5247	1	28.7507	21.0918	-0.116117	-6.1063	-1.35814	-2.52685	0.173517	0.25288	0.896878	0.287533	5.46019	0.486281	1
NM_139143	Slc39a6	540	2838	3882	298	262	486	2298	12.8532	11.767	11.9038	12.1746	2	0	0	0	1	0	2	0	1	14.4646	1	24.8096	13.4248	-0.652137	-5.50882	-1.03443	-2.39846	0.189667	0.34123	0.719064	0.265886	5.45938	0.48638	1
NM_001039388	Wdr37	294	1785	4634	383	370	763	1491	13.8386	13.9208	15.6557	14.4717	1	0	0	0	2	1	1	0	1	11.1468	1	38.2378	16.7949	-1.13118	-5.59989	-0.492094	-2.40772	0.188453	0.410907	0.753066	0.210888	5.45884	0.486446	1
NM_018879	Nprl2	167	1310	1458	207	199	365	1143	23.7719	23.7966	23.8034	23.7906	1	0	0	0	1	0	1	0	1	14.5406	1	49.8797	21.8068	-1.04438	-5.86182	-0.343798	-2.41667	0.187288	0.399944	0.837235	0.194909	5.45861	0.486474	1
NM_007702	Cidea	239	893	1164	11	11	13	654	1.5823	1.64763	1.06193	1.43062	0	0	0	0	0	0	0	0	0	1	1	1	1	-3.22877	-4.38055	-4.65431	-4.08787	0.0588068	0.532887	0.345875	0.354236	5.45783	0.486568	1
NM_183037	Trim46	120	2400	3122	121	120	214	2280	6.48937	6.70144	6.51755	6.56945	3	0	0	0	0	0	3	0	0	21.8682	1	1	7.95608	0.312331	-5.18375	-5.37541	-3.41561	0.0937128	0.185247	0.593738	0.593738	5.4574	0.486621	1
NM_009228	Snta1	113	1613	2115	38	40	97	1500	3.00832	3.29738	4.36079	3.55549	1	0	0	0	0	0	1	0	0	11.0799	1	1	4.35997	-0.302184	-4.86025	-5.08498	-3.4158	0.0937002	0.283816	0.477889	0.481698	5.45648	0.486732	1
NM_016967	Olig2	159	1131	2437	19	20	40	972	1.30541	1.43085	1.56066	1.43231	0	0	0	0	0	0	0	0	0	1	1	1	1	-3.22947	-4.38117	-4.65486	-4.0885	0.0587812	0.53298	0.346061	0.354422	5.45536	0.486869	1
NM_023625	Plbd2	32	1817	3595	655	638	1180	1785	30.5065	30.9415	31.2095	30.8858	3	0	0	0	1	0	3	0	1	27.9325	1	31.9398	20.2908	-0.258274	-5.99935	-1.11037	-2.456	0.182251	0.275641	0.872352	0.272018	5.45421	0.487008	1
NM_028244	Rrp1b	313	2488	4809	41	42	69	2175	1.42751	1.5227	1.36426	1.43816	0	0	0	0	1	1	0	0	0	1	1	1	1	-3.2319	-4.38332	-4.65679	-4.09067	0.0586929	0.533073	0.346247	0.354608	5.45289	0.487169	1
NM_027992	Tmem106b	311	1139	6082	1766	1715	3014	828	48.6177	49.1629	47.1195	48.3	1	0	0	0	1	0	1	0	1	20.0723	1	68.8557	29.976	-1.00185	-6.23496	-0.213672	-2.48349	0.178811	0.394649	0.921683	0.179952	5.45276	0.487185	1
NM_001291229	Clip1	218	4166	5649	455	383	684	3948	13.4862	11.8208	11.513	12.2733	1	0	0	0	3	0	1	0	3	4.20969	1	43.3226	16.1774	-2.4377	-5.51307	-0.234028	-2.72827	0.150907	0.496098	0.720643	0.18311	5.45252	0.487214	1
NM_025557	Pcp4l1	249	456	1575	386	377	454	207	41.0352	41.7331	27.4081	36.7255	1	0	0	0	0	0	1	0	0	80.2892	1	1	27.4297	1.16164	-6.0906	-6.18958	-3.70618	0.0766177	0.0821256	0.893069	0.892791	5.452	0.487277	1
NM_011803	Klf6	150	1107	4217	50	30	49	957	1.98526	1.24033	1.10483	1.44347	0	0	0	0	0	0	0	0	0	1	1	1	1	-3.23411	-4.38526	-4.65854	-4.09263	0.058613	0.533166	0.346525	0.354794	5.44988	0.487535	1
NM_178664	B3gntl1	119	1193	2851	21	24	49	1074	1.23331	1.46769	1.63419	1.44506	0	0	0	0	0	0	0	0	0	1	1	1	1	-3.23476	-4.38584	-4.65906	-4.09322	0.0585892	0.533259	0.346618	0.354887	5.44847	0.487706	1
NM_177461	Micall1	301	2914	6693	224	238	474	2613	5.60373	6.19977	6.73381	6.17911	1	0	0	0	1	0	1	0	1	6.36045	1	21.8188	9.72642	-1.43275	-5.15147	-0.898932	-2.49438	0.177466	0.44621	0.582683	0.252601	5.44604	0.488002	1
NM_001145953	Lgals3	124	919	1406	10	15	19	795	1.19087	1.86005	1.28491	1.44528	0	0	0	0	0	0	0	0	0	1	1	1	1	-3.23485	-4.38592	-4.65913	-4.0933	0.058586	0.533352	0.346804	0.355072	5.446	0.488007	1
NM_172706	9330182L06Rik	78	3165	4627	726	749	1019	3087	26.2716	28.2229	20.9401	25.1449	0	1	2	0	1	0	-1	2	1	1	33.4786	18.4686	17.6491	-4.93943	-0.825829	-1.80337	-2.52287	0.173996	0.901152	0.238201	0.30602	5.44565	0.48805	1
NM_175436	Zfp526	190	2218	3368	94	71	153	2028	4.67311	3.67541	4.31939	4.22264	0	0	0	0	1	0	0	0	1	1	1	28.1127	10.0376	-3.87468	-4.95086	-0.35318	-3.05957	0.119943	0.66165	0.506132	0.19621	5.4451	0.488117	1
NM_026538	Ddx56	10	1651	3287	241	270	475	1641	12.2763	14.3213	13.7403	13.446	0	0	0	0	2	0	0	0	2	1	1	69.4851	23.8284	-4.56587	-5.56116	0.404388	-3.24088	0.105779	0.829989	0.739316	0.107116	5.44443	0.488199	1
NM_138669	Eif4a3	47	1283	1463	359	336	615	1236	41.0866	40.0419	39.97	40.3662	2	0	0	0	1	0	2	0	1	26.893	1	46.1267	24.6732	-0.472743	-6.14041	-0.706762	-2.43997	0.184287	0.311873	0.903939	0.233185	5.44415	0.488232	1
NM_178661	Creb3l2	348	1914	3318	28	30	47	1566	1.41297	1.57639	1.34687	1.44541	0	0	0	0	0	0	0	0	0	1	1	1	1	-3.23491	-4.38597	-4.65917	-4.09335	0.058584	0.533538	0.34699	0.355165	5.44371	0.488286	1
NM_029012	Sppl3	69	1224	2817	428	397	769	1155	25.4394	24.571	25.9563	25.3223	1	0	1	0	0	0	1	1	0	14.3895	44.7396	1	20.043	-1.09668	-0.41122	-6.0137	-2.5072	0.175897	0.406726	0.19175	0.843367	5.44306	0.488365	1
NM_172965	Sap130	113	3284	4015	104	136	189	3171	4.33709	5.90572	4.47589	4.90623	2	1	0	0	1	0	1	0	1	5.2412	1	17.9794	8.07352	-1.57433	-5.02993	-1.06904	-2.55776	0.169838	0.459402	0.534467	0.26793	5.44269	0.48841	1
NM_001081230	Map9	259	2200	6218	356	406	646	1941	9.58627	11.384	9.87837	10.2829	1	0	1	0	0	0	1	1	0	8.56252	26.6225	1	12.0617	-1.30778	-0.685263	-5.58737	-2.5268	0.173523	0.43311	0.223244	0.680416	5.44261	0.488421	1
NM_010902	Nfe2l2	255	2049	2497	25	24	26	1794	1.67638	1.67576	0.990053	1.4474	0	0	0	0	1	1	0	0	0	1	1	1	1	-3.23573	-4.38669	-4.65982	-4.09408	0.0585543	0.533631	0.347083	0.355351	5.44178	0.488521	1
NM_138755	Phf21a	414	2085	6328	119	125	219	1671	3.1487	3.444	3.29065	3.29445	2	1	0	0	0	0	1	0	0	9.94605	1	1	3.98202	-0.412426	-4.82007	-5.0489	-3.42713	0.0929672	0.301932	0.465347	0.468599	5.44106	0.488609	1
NM_008420	Kcnb1	195	2769	11153	261	268	486	2574	3.91831	4.18951	4.14332	4.08371	2	0	0	0	0	0	2	0	0	12.9136	1	1	4.97121	-0.163892	-4.93324	-5.1505	-3.41588	0.0936954	0.26152	0.500836	0.502694	5.44099	0.488617	1
NM_173777	Olfm2	57	1404	1525	15	10	25	1347	1.64692	1.14327	1.55874	1.44964	0	0	0	0	0	0	0	0	0	1	1	1	1	-3.23665	-4.38751	-4.66056	-4.09491	0.0585209	0.533816	0.347176	0.355444	5.44003	0.488734	1
NM_172611	Gramd4	33	1935	4117	416	402	760	1902	16.9185	17.0241	17.5524	17.165	2	0	0	0	1	0	2	0	1	17.4762	1	29.975	16.1504	-0.584275	-5.68983	-0.924073	-2.39939	0.189544	0.330175	0.781958	0.255203	5.43957	0.48879	1
NM_001258458	Rpl31-ps12	13	451	484	5	4	6	438	1.72972	1.4409	1.17872	1.44978	0	0	0	0	0	0	0	0	0	1	1	1	1	-3.23671	-4.38756	-4.6606	-4.09495	0.0585188	0.533909	0.347269	0.355537	5.43862	0.488906	1
NM_178606	Reep3	167	932	5473	48	47	80	765	1.46847	1.49724	1.38985	1.45186	0	0	0	0	0	0	0	0	0	1	1	1	1	-3.23756	-4.38831	-4.66128	-4.09572	0.0584879	0.534095	0.347454	0.35563	5.43634	0.489185	1
NM_019580	Gde1	88	1084	1529	1574	1590	3209	996	172.364	181.305	199.556	184.409	4	0	1	0	0	0	4	1	0	66.7464	51.8818	1	39.8761	-0.0678661	-1.24373	-6.95295	-2.75485	0.148152	0.246284	0.271275	0.987923	5.43609	0.489215	1
NM_027773	Fam57a	78	852	930	3	10	19	774	0.540118	1.87472	1.94256	1.45247	0	0	0	0	0	0	0	0	0	1	1	1	1	-3.23781	-4.38853	-4.66148	-4.09594	0.0584789	0.534188	0.347547	0.355723	5.43493	0.489356	1
NM_027935	Tmem50a	40	514	1096	257	231	437	474	39.262	36.7469	37.9118	37.9736	0	0	1	0	0	0	0	1	0	1	109.017	1	37.0058	-5.18544	0.660201	-6.20539	-3.57687	0.0838019	0.935712	0.0787811	0.896507	5.43356	0.489523	1
NM_016804	Mtx2	192	984	1258	397	381	768	792	52.8397	52.8037	58.0476	54.5636	1	0	0	0	1	0	1	0	1	20.9847	1	71.9855	31.3234	-1.01049	-6.29921	-0.207226	-2.50564	0.176087	0.395857	0.932739	0.179023	5.43315	0.489573	1
NM_019501	Pdss1	109	1339	1637	16	12	25	1230	1.63652	1.27806	1.45209	1.45556	0	0	0	0	0	0	0	0	0	1	1	1	1	-3.23908	-4.38965	-4.66248	-4.09707	0.058433	0.534281	0.347733	0.355816	5.43299	0.489592	1
NM_053130	Pcdhb5	188	2567	3533	25	34	56	2379	1.1848	1.67786	1.50712	1.45659	0	0	0	0	0	0	0	0	0	1	1	1	1	-3.23951	-4.39003	-4.66282	-4.09745	0.0584177	0.534374	0.347826	0.355909	5.43159	0.489764	1
NM_201357	Tssc1	135	1296	1692	245	236	501	1161	24.2446	24.3182	28.154	25.5723	0	0	2	0	0	0	0	2	0	1	89.0168	1	30.3389	-4.94949	0.576127	-6.01834	-3.4639	0.0906279	0.902731	0.0867707	0.845132	5.43016	0.489938	1
NM_175382	Fam72a	798	1248	1354	14	8	23	450	1.73125	1.03013	1.61515	1.45884	0	0	0	0	0	0	0	0	0	1	1	1	1	-3.24043	-4.39084	-4.66355	-4.09827	0.0583844	0.53456	0.348012	0.356001	5.4293	0.490042	1
NM_016897	Timm23	143	773	1162	653	608	1272	630	94.093	91.2257	104.084	96.4676	1	0	1	0	0	0	1	1	0	26.3807	82.0226	1	36.4678	-1.0204	-0.241522	-6.64643	-2.63612	0.16086	0.396878	0.17317	0.964233	5.42806	0.490194	1
NM_178643	Faap24	449	1115	1788	18	14	25	666	1.6856	1.36515	1.32946	1.46007	0	0	0	0	0	0	0	0	0	1	1	1	1	-3.24093	-4.39129	-4.66395	-4.09872	0.0583663	0.534653	0.348105	0.356094	5.4279	0.490214	1
NM_008775	Pafah1b2	174	864	4241	1860	1913	3571	690	73.4336	78.6441	80.0618	77.3798	1	0	1	0	0	0	1	1	0	24.0867	74.8902	1	33.3257	-1.02007	-0.25659	-6.54213	-2.60626	0.164224	0.396693	0.174935	0.955128	5.42769	0.490239	1
NM_181048	A130010J15Rik	301	1093	3792	31	35	56	792	1.36881	1.60923	1.40418	1.46074	0	0	0	0	0	0	0	0	0	1	1	1	1	-3.2412	-4.39153	-4.66416	-4.09896	0.0583564	0.534745	0.348198	0.356187	5.4265	0.490385	1
NM_001025600	Cadm1	21	1275	4270	223	178	278	1254	8.74434	7.26795	6.19042	7.4009	0	1	0	0	1	0	-1	0	1	1	1	45.4645	15.8215	-4.20955	-5.24654	0.0748832	-3.12707	0.114461	0.744054	0.616778	0.144556	5.42595	0.490451	1
NM_025626	Fam107b	235	631	3148	7944	7493	15262	396	422.527	414.993	460.978	432.833	6	0	0	0	1	1	6	0	0	251.816	1	1	84.6053	1.33858	-7.39046	-7.35657	-4.46948	0.045139	0.0667967	0.996748	0.99647	5.42579	0.490471	1
NM_008654	Ppp1r15a	283	2257	2333	36	41	78	1974	2.58368	3.064	3.17895	2.94221	1	0	0	0	0	0	1	0	0	8.41938	1	1	3.47313	-0.585355	-4.76049	-4.99541	-3.44708	0.0916905	0.33036	0.446581	0.44974	5.42558	0.490496	1
NM_008426	Kcnj3	961	2467	5215	449	416	828	1506	14.4159	13.9078	15.0966	14.4734	1	0	0	0	1	0	1	0	1	11.0358	1	37.8569	16.6309	-1.1457	-5.59996	-0.506593	-2.41742	0.187191	0.413694	0.753252	0.212932	5.42554	0.490502	1
NM_010090	Dusp2	79	1036	1618	12	9	37	957	1.2418	0.969803	2.17434	1.46198	0	0	0	0	0	0	0	0	0	1	1	1	1	-3.24171	-4.39197	-4.66456	-4.09942	0.0583382	0.534931	0.348384	0.35628	5.42421	0.490664	1
NM_007939	Epha8	69	3084	4713	329	302	475	3015	11.6882	11.172	9.58296	10.8144	1	0	0	0	2	0	1	0	2	5.51239	1	37.8193	14.7772	-1.97321	-5.44639	-0.370159	-2.59659	0.165329	0.483742	0.693051	0.198068	5.424	0.490689	1
NM_018784	St3gal6	497	1487	1593	105	104	176	990	11.0363	11.3825	10.5051	10.9746	0	1	1	0	0	0	-1	1	0	1	52.1962	1	18.0654	-4.44467	0.251731	-5.61817	-3.27037	0.103639	0.798959	0.119937	0.693144	5.42351	0.49075	1
NM_177656	6820408C15Rik	422	1487	1684	11	16	29	1065	1.09371	1.65652	1.63742	1.46255	0	0	0	0	0	0	0	0	0	1	1	1	1	-3.24194	-4.39218	-4.66475	-4.09962	0.0583298	0.535024	0.348476	0.356373	5.42281	0.490835	1
NM_013557	Eif2ak1	99	1959	2787	528	458	916	1860	31.721	28.6516	31.2509	30.5411	3	0	1	0	0	0	3	1	0	26.8062	27.7819	1	18.5294	-0.310956	-1.19737	-6.10234	-2.53689	0.172314	0.285117	0.268023	0.870308	5.42089	0.491069	1
NM_001163170	Lix1l	49	1063	2509	86	54	154	1014	5.73916	3.75243	5.83611	5.10923	1	0	0	0	0	0	1	0	0	16.3904	1	1	6.13013	0.0463607	-5.05129	-5.25649	-3.42047	0.0933974	0.225102	0.543664	0.543478	5.42078	0.491083	1
NM_021717	Nrip2	347	1037	1896	18	13	32	690	1.58959	1.19543	1.60478	1.46327	0	0	0	0	0	0	0	0	0	1	1	1	1	-3.24223	-4.39244	-4.66498	-4.09988	0.0583193	0.53521	0.348569	0.356559	5.42054	0.491112	1
NM_023138	Map2k2	200	1406	2373	346	293	621	1206	24.4134	21.5273	24.8827	23.6078	1	0	1	0	0	0	1	1	0	13.781	42.8476	1	19.2095	-1.11718	-0.436616	-5.98053	-2.51144	0.17538	0.409513	0.195095	0.83259	5.42054	0.491112	1
NM_172471	Itih5	123	2982	7928	140	102	146	2859	2.95675	2.24314	1.75103	2.31697	1	0	0	0	0	0	1	0	0	5.81317	1	1	2.60439	-0.977176	-4.63461	-4.8824	-3.49806	0.0885073	0.39084	0.410442	0.414809	5.41983	0.491199	1
NM_013925	Adat1	161	1661	3159	27	28	47	1500	1.43108	1.54535	1.41466	1.4637	0	0	0	0	0	0	0	0	0	1	1	1	1	-3.24241	-4.39259	-4.66512	-4.10004	0.0583129	0.535303	0.348662	0.356652	5.41914	0.491283	1
NM_025690	Sltm	50	3146	3691	190	180	290	3096	8.61906	8.50253	7.47063	8.19741	2	0	0	0	1	0	2	0	1	10.7363	1	18.4149	10.0504	-0.84612	-5.3004	-1.27734	-2.47462	0.179914	0.371888	0.634894	0.282051	5.41825	0.491391	1
NM_026890	Ngdn	123	1071	1201	74	76	160	948	10.3167	11.0329	12.6672	11.3389	2	0	0	0	0	0	2	0	0	35.063	1	1	12.3543	0.667722	-5.47135	-5.63362	-3.47908	0.0896793	0.135544	0.702434	0.69974	5.41741	0.491494	1
NM_145497	Nmrk1	101	689	1637	17	14	20	588	1.7388	1.49107	1.16168	1.46385	0	0	0	0	0	0	0	0	0	1	1	1	1	-3.24247	-4.39265	-4.66517	-4.1001	0.0583107	0.535396	0.348848	0.356745	5.41721	0.491519	1
NM_021604	Agrn	68	6173	7379	106	66	98	6105	2.40524	1.55943	1.26279	1.74249	1	0	0	0	0	0	1	0	0	2.72233	1	1	1.57411	-1.90161	-4.48446	-4.7476	-3.71122	0.0763503	0.480491	0.369937	0.375139	5.41566	0.491709	1
NM_001111029	Zfp661	86	1370	2770	21	29	38	1284	1.26937	1.82532	1.30439	1.46636	0	0	0	0	0	0	0	0	0	1	1	1	1	-3.24349	-4.39355	-4.66598	-4.10101	0.0582738	0.535582	0.349034	0.356838	5.41493	0.491798	1
NM_028208	Ptar1	60	1335	2064	465	495	791	1275	37.7219	41.8134	36.4393	38.6582	3	1	0	0	1	0	2	0	1	26.0704	1	44.7157	23.9287	-0.491761	-6.11763	-0.731128	-2.44684	0.183412	0.31401	0.899387	0.236343	5.41369	0.49195	1
NM_015820	Hs6st3	150	1563	1784	17	14	27	1413	1.59553	1.36821	1.43904	1.46759	0	0	0	0	0	0	0	0	0	1	1	1	1	-3.244	-4.39399	-4.66638	-4.10145	0.0582558	0.535674	0.349127	0.356931	5.41353	0.491969	1
NM_133228	Zfp87	149	1772	2710	78	96	147	1623	4.81921	6.1762	5.15765	5.38435	0	0	0	0	1	0	0	0	1	1	1	35.1279	12.376	-4.01972	-5.07893	-0.146758	-3.0818	0.11811	0.697139	0.553976	0.172891	5.413	0.492034	1
NM_011307	Uimc1	107	2291	2931	48	43	92	2184	2.74205	2.55783	2.98453	2.76147	1	0	0	0	0	0	1	0	0	7.60982	1	1	3.20327	-0.693373	-4.72708	-4.96542	-3.46196	0.09075	0.348476	0.436269	0.439428	5.41193	0.492165	1
NM_001290337	Prickle4	239	1349	1392	9	14	23	1110	1.08256	1.75351	1.57106	1.46904	0	0	0	0	0	0	0	0	0	1	1	1	1	-3.24459	-4.39451	-4.66684	-4.10198	0.0582345	0.535767	0.349313	0.357023	5.41159	0.492205	1
NM_026486	Tctn2	126	2227	2733	41	49	83	2101	2.51185	3.12591	2.88763	2.8418	1	0	0	0	0	0	1	0	0	7.91045	1	1	3.30348	-0.654587	-4.74219	-4.97899	-3.45859	0.0909623	0.34188	0.440728	0.443515	5.41129	0.492243	1
NM_001112731	C030039L03Rik	248	2195	4612	46	37	65	1947	1.67001	1.39872	1.34007	1.4696	0	0	0	0	0	1	0	0	-1	1	1	1	1	-3.24481	-4.39471	-4.66702	-4.10218	0.0582264	0.53586	0.349405	0.357116	5.4102	0.492377	1
NM_017377	B4galt2	469	1579	2432	138	141	229	1110	9.50092	10.1082	8.95314	9.52076	2	0	0	0	0	0	2	0	0	29.9457	1	1	10.6486	0.544416	-5.37926	-5.55094	-3.46193	0.0907519	0.150687	0.66676	0.665645	5.40974	0.492432	1
NM_022032	Perp	122	704	1901	17	10	40	582	1.49733	0.917144	2.0007	1.47172	0	0	0	0	0	0	0	0	0	1	1	1	1	-3.24567	-4.39547	-4.66771	-4.10295	0.0581954	0.535953	0.349498	0.357209	5.4088	0.492548	1
NM_011155	Ppp5c	101	1601	2070	567	496	1092	1500	45.863	41.7764	50.1598	45.9331	3	0	0	0	1	0	3	0	1	33.2397	1	38.0084	24.0827	-0.244162	-6.20848	-1.04716	-2.49994	0.176785	0.273876	0.917874	0.266444	5.40673	0.4928	1
NM_029037	Pomk	281	1331	3601	209	221	386	1050	9.71792	10.7001	10.1922	10.2034	0	0	1	0	0	0	0	1	0	1	49.2136	1	17.0712	-4.40118	0.205236	-5.5837	-3.25988	0.104395	0.789298	0.125139	0.678279	5.40627	0.492857	1
NM_172282	Tmco3	446	2483	4533	272	238	477	2037	10.0469	9.154	10.0054	9.73546	1	0	1	0	0	0	1	1	0	8.15899	25.3678	1	11.5089	-1.34478	-0.726083	-5.56149	-2.54412	0.171453	0.437848	0.228261	0.670569	5.40556	0.492944	1
NM_025829	Eif4e3	19	643	2513	21	24	36	624	1.39919	1.66509	1.36211	1.47547	0	1	0	0	0	0	-1	0	0	1	1	1	1	-3.24719	-4.39681	-4.66891	-4.1043	0.0581409	0.536046	0.349777	0.357488	5.4053	0.492976	1
NM_025441	Nemf	67	3262	3722	255	242	455	3195	11.4713	11.336	11.6235	11.4769	1	1	1	0	1	0	0	1	1	1	16.1735	17.8443	11.6726	-4.47138	-1.46217	-1.48195	-2.47183	0.180262	0.80537	0.283631	0.293478	5.40498	0.493015	1
NM_177412	Tmcc1	300	2250	5719	392	388	638	1950	11.4767	11.8285	10.6073	11.3042	0	0	2	0	0	0	0	2	0	1	52.9992	1	18.3331	-4.46232	0.258168	-5.63216	-3.27877	0.103037	0.803326	0.119379	0.69909	5.40484	0.493032	1
NM_198627	Vstm2l	158	767	1363	189	167	385	609	23.2175	21.3619	26.8577	23.8124	0	0	0	0	1	0	0	0	1	1	1	93.6167	31.8722	-4.90693	-5.86231	0.564081	-3.40172	0.0946194	0.895299	0.837421	0.0894649	5.40387	0.493151	1
NM_023743	Eif4enif1	243	3195	3694	223	173	329	2952	10.1078	8.16524	8.46842	8.91383	5	0	0	0	0	0	5	0	0	28.1502	1	1	10.0501	0.49452	-5.34455	-5.51978	-3.4566	0.0910875	0.157748	0.652731	0.651524	5.40357	0.493187	1
NM_178719	Mief1	458	1850	5086	552	553	944	1392	18.1724	18.9569	17.6481	18.2592	1	0	1	0	0	0	1	1	0	11.9396	37.1223	1	16.6873	-1.17079	-0.508174	-5.859	-2.51265	0.175233	0.416574	0.20392	0.789948	5.40301	0.493256	1
NM_173052	Serpinb1b	123	1272	1718	23	8	25	1149	2.24158	0.81187	1.38363	1.47903	0	0	0	0	0	0	0	0	0	1	1	1	1	-3.24863	-4.39808	-4.67005	-4.10559	0.0580892	0.536139	0.349963	0.357674	5.40285	0.493276	1
NM_001293635	Ktn1	160	3973	4443	1904	2005	2895	3813	71.7531	78.6788	61.9549	70.7956	4	0	6	0	0	0	4	6	0	17.4349	81.3127	1	33.2492	-1.43326	-0.0910273	-6.50006	-2.67478	0.156607	0.446395	0.158213	0.950669	5.40191	0.49339	1
NM_175483	Snx33	1588	3313	4564	49	37	59	1725	1.79763	1.41343	1.22916	1.48008	0	0	0	0	0	0	0	0	0	1	1	1	1	-3.24905	-4.39846	-4.67038	-4.10596	0.058074	0.536325	0.350149	0.357767	5.40057	0.493554	1
NM_025797	Cyb5a	65	470	749	57	63	107	405	12.7422	14.6649	13.5833	13.6634	1	0	0	0	0	0	1	0	0	41.0367	1	1	14.3456	0.7834	-5.56961	-5.72183	-3.50268	0.0882242	0.122259	0.742661	0.740152	5.40005	0.493618	1
NM_001079694	Srsf5	188	998	1527	488	484	807	810	53.5095	55.2619	50.2502	53.0072	1	0	0	0	1	0	1	0	1	20.5183	1	70.3859	30.6347	-1.02564	-6.28396	-0.225957	-2.51185	0.17533	0.397436	0.930137	0.18181	5.39988	0.493639	1
NM_207225	Hdac4	301	3532	8100	232	231	434	3231	4.79571	4.97218	5.09458	4.95416	1	0	0	0	1	0	1	0	1	5.14387	1	17.6455	7.92978	-1.60717	-5.03505	-1.10068	-2.58097	0.167129	0.462282	0.537161	0.27081	5.39875	0.493777	1
NM_001163311	Srr	184	1204	3473	221	210	401	1020	10.6546	10.5423	10.9785	10.7251	0	0	1	0	0	0	0	1	0	1	50.661	1	17.5537	-4.43094	0.22078	-5.60729	-3.27248	0.103487	0.796544	0.122538	0.689149	5.39821	0.493844	1
NM_133218	Zfp704	366	2067	13844	491	408	656	1701	5.93841	5.13829	4.50553	5.19407	0	0	0	0	1	0	0	0	1	1	1	33.5171	11.839	-3.99825	-5.05997	-0.197458	-3.08522	0.11783	0.691843	0.54673	0.177908	5.39737	0.493946	1
NM_198109	Ssh1	25	3154	3174	66	55	79	3129	3.48167	3.02117	2.36659	2.95648	0	0	0	0	1	0	0	0	1	1	1	18.2207	6.74023	-3.66196	-4.76304	-0.810194	-3.0784	0.118389	0.615849	0.447232	0.244333	5.39731	0.493954	1
NM_009800	Car11	306	1293	1450	89	95	168	987	10.2771	11.4229	11.0165	10.9055	2	0	0	0	0	0	2	0	0	33.6775	1	1	11.8925	0.632817	-5.45081	-5.61518	-3.47772	0.0897636	0.140004	0.694816	0.692029	5.39664	0.494036	1
NM_018759	Zfp326	115	1858	2667	19	28	40	1743	1.19284	1.83044	1.42607	1.48311	0	2	0	0	0	0	-2	0	0	1	1	1	1	-3.25027	-4.39954	-4.67135	-4.10705	0.0580301	0.536789	0.35052	0.357952	5.39568	0.494153	1
NM_009785	Cacna2d3	97	3373	3695	132	97	161	3276	5.98149	4.57696	4.143	4.90048	1	0	0	0	1	0	1	0	1	5.07322	1	17.4031	7.82544	-1.62062	-5.02931	-1.11548	-2.58847	0.166262	0.463675	0.534002	0.272204	5.39426	0.494328	1
NM_008002	Fgf10	685	1315	4572	43	28	87	630	1.57475	1.06775	1.80932	1.48394	0	0	0	0	0	0	0	0	0	1	1	1	1	-3.25061	-4.39983	-4.67162	-4.10735	0.0580181	0.536975	0.350613	0.358045	5.39394	0.494367	1
NM_027591	Dmrtc1a	51	657	1247	8	10	26	606	1.07417	1.39815	1.98249	1.48494	0	0	0	0	0	0	0	0	0	1	1	1	1	-3.25101	-4.40018	-4.67193	-4.10771	0.0580038	0.537068	0.350706	0.358138	5.39255	0.494538	1
NM_021512	Nup160	651	4860	5684	101	95	124	4209	2.97521	2.914	2.0743	2.6545	0	1	1	0	0	0	-1	1	0	1	12.2771	1	4.75903	-3.59766	-1.08837	-4.94673	-3.21092	0.107998	0.602285	0.258826	0.432739	5.39249	0.494545	1
NM_009970	Csf2ra	80	1247	1849	16	15	31	1167	1.44888	1.41441	1.59415	1.48581	0	0	0	0	0	0	0	0	0	1	1	1	1	-3.25136	-4.40049	-4.67221	-4.10802	0.0579912	0.537161	0.350799	0.358231	5.39115	0.494709	1
NM_001085440	Smcr8	503	3311	7391	456	425	791	2808	10.3303	10.0255	10.176	10.1773	3	1	1	0	1	2	2	1	-1	11.8375	18.4025	1	10.4133	-0.83436	-1.21256	-5.58248	-2.54314	0.171569	0.370308	0.269138	0.67735	5.39103	0.494723	1
NM_001166643	Bcas3	75	2817	3525	216	226	370	2742	10.2599	11.1781	9.98036	10.4728	2	0	1	0	0	0	2	1	0	12.1224	18.8455	1	10.656	-0.817129	-1.19333	-5.59603	-2.5355	0.17248	0.368357	0.267837	0.684318	5.39082	0.49475	1
NM_133727	Kptn	83	1376	1649	76	69	118	1293	7.7169	7.29538	6.80401	7.2721	0	0	0	0	1	0	0	0	1	1	1	44.0932	15.3644	-4.19907	-5.23729	0.039004	-3.13245	0.114035	0.741732	0.613527	0.148365	5.39076	0.494757	1
NM_021491	Smpd3	469	2437	5148	56	37	75	1968	1.82138	1.25309	1.38524	1.48657	0	0	0	0	0	0	0	0	0	1	1	1	1	-3.25166	-4.40076	-4.67246	-4.10829	0.0579803	0.537254	0.350892	0.358324	5.38976	0.49488	1
NM_145609	Msantd4	156	1194	2750	492	486	926	1038	29.9559	30.8122	32.0171	30.9284	1	0	0	0	1	0	1	0	1	16.0114	1	54.9254	23.9789	-1.06194	-6.00008	-0.328904	-2.46364	0.181288	0.401895	0.872538	0.192772	5.38832	0.495056	1
NM_183285	Kctd2	42	834	1766	525	586	1212	792	49.7759	57.8531	65.2552	57.6281	1	0	1	0	1	1	1	1	0	20.9847	65.2453	1	29.0766	-1.0431	-0.300202	-6.40271	-2.582	0.167009	0.399666	0.180509	0.937198	5.38792	0.495105	1
NM_010050	Dio2	753	1554	6414	66	49	95	801	1.72292	1.33195	1.40831	1.48773	0	0	0	1	0	0	0	-1	0	1	1	1	1	-3.25213	-4.40117	-4.67282	-4.10871	0.0579637	0.537347	0.351171	0.35851	5.38679	0.495244	1
NM_144939	Frs3	232	1711	2135	76	79	136	1479	5.96027	6.45132	6.05682	6.15614	0	0	0	0	1	0	0	0	1	1	1	38.548	13.516	-4.09965	-5.14951	-0.0760852	-3.10842	0.115951	0.717484	0.581289	0.162207	5.38678	0.495245	1
NM_139227	Atxn7	271	2875	6853	105	99	173	2604	2.56542	2.51869	2.40032	2.49481	1	0	0	0	0	0	1	0	0	6.38243	1	1	2.79414	-0.886527	-4.67357	-4.91738	-3.49249	0.0888495	0.378948	0.420383	0.424749	5.3864	0.495291	1
NM_145130	Lpcat3	105	1569	2502	26	25	26	1464	1.73995	1.7421	0.988074	1.49004	0	0	0	0	0	0	0	0	0	1	1	1	1	-3.25305	-4.40199	-4.67356	-4.10953	0.0579304	0.53744	0.351263	0.358603	5.3854	0.495415	1
NM_001012236	Trex1	70	1015	1060	31	33	68	945	4.89673	5.42785	6.09967	5.47475	1	0	0	0	0	0	1	0	0	17.5871	1	1	6.52905	0.106797	-5.0877	-5.28918	-3.42336	0.0932107	0.217763	0.557971	0.557599	5.38382	0.495608	1
NM_001033654	Pus10	76	1660	3177	31	25	49	1584	1.63378	1.37196	1.4665	1.49075	0	0	0	0	0	0	0	0	0	1	1	1	1	-3.25334	-4.40224	-4.67378	-4.10979	0.0579203	0.537625	0.351356	0.358696	5.38366	0.495628	1
NM_016769	Smad3	317	1595	5090	273	224	429	1278	8.98039	7.67273	8.01388	8.22233	2	0	0	0	0	0	2	0	0	26.0092	1	1	9.33639	0.428586	-5.302	-5.48158	-3.45166	0.0913998	0.167781	0.635452	0.635637	5.38328	0.495675	1
NM_023697	Rdh14	60	1065	1472	275	275	559	1005	31.2806	32.572	36.1083	33.3203	1	0	0	0	1	0	1	0	1	16.5372	1	56.7289	24.7554	-1.05978	-6.03933	-0.317533	-2.47222	0.180214	0.401524	0.880249	0.19175	5.3832	0.495684	1
NM_028002	Dus4l	172	1147	1768	15	19	22	975	1.42056	1.87366	1.18316	1.49246	0	0	0	0	0	0	0	0	0	1	1	1	1	-3.25402	-4.40285	-4.67433	-4.1104	0.0578958	0.537718	0.351542	0.358881	5.38122	0.495928	1
NM_146203	Zfp764	218	1514	2508	18	31	30	1296	1.2017	2.15503	1.13736	1.49803	0	0	0	0	0	0	0	0	0	1	1	1	1	-3.25625	-4.40481	-4.67609	-4.11238	0.0578163	0.537904	0.351635	0.358974	5.37948	0.496141	1
NM_173781	Rab6b	83	710	4734	732	632	1024	627	25.8901	23.276	20.5672	23.2444	0	0	1	0	0	0	0	1	0	1	82.4151	1	28.1384	-4.89253	0.51525	-5.97319	-3.45016	0.0914954	0.892791	0.0916945	0.829803	5.37852	0.496258	1
NM_026684	Ndufb10	54	585	635	574	595	1066	531	151.352	163.366	159.62	158.113	1	0	0	0	1	0	1	0	1	31.2992	1	107.368	46.5558	-1.06862	-6.85983	-0.133751	-2.6874	0.155243	0.40301	0.984021	0.171312	5.37834	0.496281	1
NM_019789	Kcnip3	140	911	2754	137	104	152	771	8.32927	6.58399	5.24787	6.72038	1	0	0	0	0	0	1	0	0	21.5562	1	1	7.85208	0.278045	-5.19572	-5.38616	-3.43461	0.0924868	0.190821	0.597269	0.596525	5.37688	0.496461	1
NM_008671	Nap1l2	354	1737	2606	268	271	583	1383	17.2191	18.1307	21.2715	18.8738	0	0	0	0	2	0	0	0	2	1	1	82.4476	28.1492	-4.76823	-5.73983	0.49075	-3.3391	0.0988166	0.870123	0.79961	0.0977332	5.37653	0.496503	1
NM_026653	Rpa1	125	1997	3043	574	497	1094	1872	31.5835	28.4757	34.1837	31.4143	3	0	1	0	0	0	3	1	0	26.6344	27.6038	1	18.4127	-0.337055	-1.2215	-6.11568	-2.55808	0.169802	0.28874	0.269602	0.874025	5.37536	0.496647	1
NM_144913	Mepce	639	2640	3166	205	144	332	2001	10.8416	7.92996	9.97082	9.58079	2	1	0	0	1	0	1	0	1	8.30577	1	28.492	12.5993	-1.3095	-5.38257	-0.721426	-2.47116	0.180345	0.433389	0.66806	0.235136	5.37418	0.496792	1
NM_080639	Timp4	71	746	1416	202	138	307	675	23.8857	16.9916	20.6148	20.4974	0	0	1	0	0	0	0	1	0	1	76.5544	1	26.1848	-4.81747	0.475098	-5.9137	-3.41869	0.0935129	0.880156	0.0954106	0.810944	5.37356	0.496869	1
NM_172730	Ccdc174	92	1496	1757	75	86	109	1404	7.14726	8.53388	5.89873	7.19329	0	0	1	0	0	0	0	1	0	1	36.805	1	12.935	-4.19257	-0.0297191	-5.41833	-3.21354	0.107802	0.740338	0.150595	0.610832	5.37349	0.496877	1
NM_007383	Acads	76	1315	1870	19	15	28	1239	1.70123	1.39852	1.4237	1.50782	0	0	0	0	0	0	0	0	0	1	1	1	1	-3.26013	-4.40824	-4.67917	-4.11585	0.0576775	0.538369	0.352192	0.359439	5.372	0.49706	1
NM_001164090	Bcap29	80	803	1791	195	192	342	723	18.2301	18.6907	18.1566	18.3591	0	0	1	0	0	0	0	1	0	1	71.472	1	24.4907	-4.75173	0.434041	-5.86158	-3.39309	0.0951872	0.867057	0.0994054	0.79097	5.37139	0.497135	1
NM_133911	Adgra3	221	4154	4475	81	58	115	3933	3.03069	2.25972	2.44348	2.57796	0	0	0	0	1	0	0	0	1	1	1	14.4959	5.49865	-3.5802	-4.69085	-1.07531	-3.11545	0.115386	0.598012	0.424378	0.268766	5.37038	0.497259	1
NM_172404	Kyat1	276	1551	1924	84	81	159	1275	7.31012	7.34006	7.8577	7.50263	0	0	0	0	1	0	0	0	1	1	1	44.7157	15.5719	-4.2177	-5.25374	0.0444655	-3.14232	0.113257	0.746005	0.619379	0.147622	5.37032	0.497266	1
NM_011965	Psma1	113	905	1255	451	459	849	792	60.1704	63.7659	64.3232	62.7532	0	0	0	0	2	0	0	0	2	1	1	143.971	48.657	-5.4852	-6.3729	0.72662	-3.71049	0.0763889	0.967391	0.944444	0.0746934	5.36935	0.497386	1
NM_028335	Zfp248	353	2084	3661	89	56	124	1731	4.07043	2.66691	3.22052	3.31928	1	0	0	0	0	1	1	0	-1	9.6013	1	1	3.8671	-0.467802	-4.82403	-5.05246	-3.4481	0.0916262	0.31113	0.466741	0.469993	5.36913	0.497413	1
NM_001033165	Dnajc25	38	1112	1827	19	13	30	1074	1.74127	1.24058	1.5613	1.51438	0	0	0	0	0	0	0	0	0	1	1	1	1	-3.26272	-4.41053	-4.68122	-4.11816	0.0575852	0.538554	0.352471	0.359625	5.36869	0.497467	1
NM_023794	Etv5	132	1665	3822	398	233	635	1533	17.4358	10.6288	15.7974	14.6207	1	0	0	0	1	0	1	0	1	10.8414	1	37.1902	16.3439	-1.17737	-5.60529	-0.537017	-2.43989	0.184297	0.417781	0.75576	0.216462	5.36633	0.497757	1
NM_031251	Ctns	121	1225	3010	32	27	38	1104	1.78006	1.56393	1.20039	1.51479	0	0	0	0	0	0	0	0	0	1	1	1	1	-3.26289	-4.41067	-4.68135	-4.1183	0.0575794	0.538647	0.352657	0.35981	5.36626	0.497766	1
NM_025295	Btd	68	1658	1942	57	32	59	1590	4.91446	2.8729	2.88873	3.55869	1	0	0	0	0	0	1	0	0	10.4527	1	1	4.15091	-0.386785	-4.86073	-5.0854	-3.4443	0.0918673	0.297101	0.477982	0.481791	5.36422	0.498017	1
NM_001290303	Nrde2	50	3569	3725	109	115	195	3519	4.89948	5.38259	4.97751	5.08653	0	0	0	0	2	0	0	0	2	1	1	32.4027	11.4676	-3.98576	-5.04894	-0.236342	-3.09035	0.117412	0.687941	0.542363	0.183389	5.36403	0.49804	1
NM_053246	Dok4	325	1303	2604	24	27	33	978	1.54319	1.80777	1.20497	1.51864	0	0	0	0	0	0	0	0	0	1	1	1	1	-3.2644	-4.41201	-4.68255	-4.11966	0.0575255	0.538833	0.352843	0.359903	5.364	0.498044	1
NM_152234	Ubqln1	217	1882	3602	1278	1227	2460	1665	59.407	59.391	64.9374	61.2451	6	2	1	0	0	0	4	1	0	39.9276	31.0356	1	23.9877	-0.151373	-1.40423	-6.43151	-2.66237	0.15796	0.258733	0.280658	0.942586	5.36341	0.498116	1
NM_001160043	Exo5	504	1626	1969	16	17	35	1122	1.36058	1.5053	1.69015	1.51868	0	0	0	0	0	0	0	0	0	1	1	1	1	-3.26441	-4.41202	-4.68256	-4.11967	0.057525	0.538926	0.352936	0.359996	5.36262	0.498214	1
NM_153516	Bcl2l13	177	1482	6933	346	333	557	1305	8.35613	8.37419	7.63902	8.12311	2	0	0	0	0	0	2	0	0	25.471	1	1	9.15701	0.405669	-5.2956	-5.47583	-3.45526	0.0911725	0.170847	0.633315	0.633036	5.362	0.49829	1
NM_029031	Shpk	37	1468	2781	28	24	40	1431	1.6858	1.50463	1.36761	1.51935	0	0	0	0	0	0	0	0	0	1	1	1	1	-3.26468	-4.41226	-4.68277	-4.1199	0.0575156	0.539019	0.353029	0.360089	5.36123	0.498385	1
NM_001290660	Cd302	364	1051	1350	50	59	129	687	6.20135	7.6197	9.08572	7.63559	1	0	0	0	0	0	1	0	0	24.1919	1	1	8.73064	0.368273	-5.26299	-5.44656	-3.44709	0.09169	0.176886	0.62291	0.622259	5.36	0.498536	1
NM_001166381	Rad52	145	1408	1698	19	12	26	1263	1.87355	1.23215	1.45593	1.52054	0	0	0	0	0	0	0	0	0	1	1	1	1	-3.26515	-4.41267	-4.68314	-4.12032	0.057499	0.539112	0.353122	0.360182	5.35984	0.498556	1
NM_172741	4931406P16Rik	413	3593	5808	118	88	177	3180	3.40177	2.64165	2.89768	2.98037	0	0	0	0	1	0	0	0	1	1	1	17.9285	6.64282	-3.66676	-4.76728	-0.837327	-3.09045	0.117403	0.617057	0.449182	0.247492	5.359	0.49866	1
NM_199449	Zhx2	617	3128	4374	48	29	73	2511	1.83744	1.15595	1.58689	1.52676	0	0	0	0	0	0	0	0	0	1	1	1	1	-3.26758	-4.41482	-4.68507	-4.12249	0.0574125	0.539298	0.353307	0.360461	5.35655	0.498961	1
NM_023547	Ino80b	0	1038	1038	31	26	66	1038	5.00051	4.36713	6.04575	5.1378	1	0	0	0	0	0	1	0	0	16.0114	1	1	6.00381	0.00928499	-5.05423	-5.25913	-3.43469	0.0924816	0.231605	0.544779	0.544779	5.35494	0.499159	1
NM_016694	Park2	124	1519	3232	29	31	48	1395	1.50237	1.67228	1.41213	1.52893	0	0	0	0	0	0	0	0	0	1	1	1	1	-3.26843	-4.41557	-4.68575	-4.12325	0.0573824	0.539483	0.353493	0.360554	5.3543	0.499239	1
NM_010600	Kcnh1	231	3201	7239	185	139	204	2970	4.27901	3.34777	2.67951	3.43543	0	1	1	0	0	0	-1	1	0	1	17.3987	1	6.46625	-3.75156	-0.72124	-5.06873	-3.18051	0.110299	0.636195	0.227332	0.475567	5.35369	0.499314	1
NM_029791	Bicd2	122	2585	4635	346	325	530	2463	12.499	12.2251	10.8725	11.8656	3	1	0	0	1	0	2	0	1	13.4956	1	23.1476	12.5477	-0.736828	-5.49527	-1.1223	-2.45147	0.182825	0.354051	0.712189	0.272854	5.35309	0.499387	1
NM_026837	Tmem53	123	954	999	3	12	21	831	0.502812	2.09428	1.99874	1.53195	0	0	0	0	0	0	0	0	0	1	1	1	1	-3.26961	-4.41661	-4.68668	-4.1243	0.0573407	0.539576	0.353586	0.36074	5.3524	0.499473	1
NM_028021	Myh14	6	5985	6392	225	253	463	5979	5.89381	6.90086	6.88728	6.56065	1	1	1	0	1	0	0	1	1	1	8.64262	9.53546	6.3927	-4.13763	-2.07157	-2.12147	-2.77689	0.145906	0.727425	0.302954	0.31243	5.35158	0.499573	1
NM_012028	St6galnac5	190	1198	2000	15	22	30	1008	1.25577	1.91784	1.42625	1.53329	0	0	0	0	0	0	0	0	0	1	1	1	1	-3.27013	-4.41707	-4.68709	-4.12476	0.0573222	0.539669	0.353679	0.360832	5.35101	0.499644	1
NM_001162904	Mdm1	158	2315	3151	23	30	57	2157	1.22216	1.65994	1.72001	1.53404	0	0	0	0	0	0	0	0	0	1	1	1	1	-3.27042	-4.41732	-4.68732	-4.12502	0.0573118	0.539762	0.353772	0.360925	5.34963	0.499814	1
NM_138757	Asun	546	2745	3059	88	60	135	2199	4.81674	3.41973	4.19622	4.14423	0	0	0	0	1	0	0	0	1	1	1	25.9266	9.30886	-3.86349	-4.94099	-0.461103	-3.08853	0.11756	0.659699	0.503809	0.207451	5.34878	0.499918	1
NM_001110496	Tmem87a	56	1736	2924	254	236	383	1680	14.5448	14.0719	12.4545	13.6904	1	0	1	0	0	0	1	1	0	9.89277	30.7585	1	13.8837	-1.27024	-0.627736	-5.72277	-2.54025	0.171913	0.429116	0.217205	0.740431	5.34693	0.500147	1
NM_008240	Foxj1	306	1572	2578	23	21	46	1266	1.49381	1.42022	1.6966	1.53688	0	0	0	0	0	1	0	0	-1	1	1	1	1	-3.27152	-4.4183	-4.6882	-4.12601	0.0572728	0.539948	0.354051	0.361111	5.34634	0.50022	1
NM_001081259	Mfsd7b	97	1780	4087	55	28	50	1683	2.25324	1.19446	1.16324	1.53698	0	0	0	0	0	0	0	0	0	1	1	1	1	-3.27156	-4.41834	-4.68823	-4.12604	0.0572713	0.540041	0.354143	0.361204	5.34495	0.500391	1
NM_001134399	Megf11	209	3497	6018	410	295	354	3288	11.4073	8.54652	5.59313	8.51564	2	0	1	0	0	0	2	1	0	10.1094	15.716	1	8.9418	-0.955653	-1.34631	-5.49816	-2.60004	0.164934	0.388239	0.27722	0.641955	5.34463	0.50043	1
NM_144831	Dhx8	85	3820	4319	306	255	581	3735	11.8628	10.2938	12.7908	11.6491	2	0	2	0	0	1	2	2	-1	8.89952	27.6703	1	12.5233	-1.32653	-0.695305	-5.64638	-2.55607	0.170038	0.43599	0.224452	0.706057	5.34458	0.500437	1
NM_145398	Casd1	103	2497	3760	482	436	709	2394	21.4639	20.2171	17.9292	19.8701	1	1	1	0	1	0	0	1	1	1	21.5849	23.8148	15.4666	-4.79893	-1.33499	-1.32521	-2.48637	0.178454	0.876254	0.276477	0.285303	5.34386	0.500525	1
NM_028023	Cdca4	547	1261	2420	25	16	44	714	1.72972	1.15272	1.72878	1.53707	0	0	0	0	0	0	0	0	0	1	1	1	1	-3.2716	-4.41837	-4.68826	-4.12608	0.05727	0.540134	0.354236	0.361297	5.34357	0.500561	1
NM_001039534	Pstk	28	1108	1130	69	63	125	1080	10.224	9.72035	10.518	10.1541	2	0	0	0	0	0	2	0	0	30.7775	1	1	10.9258	0.545509	-5.4132	-5.58141	-3.48303	0.0894341	0.150409	0.679208	0.676793	5.34323	0.500603	1
NM_172872	Kank4	179	3230	4801	99	73	162	3051	3.45266	2.65101	3.20839	3.10402	0	0	0	0	1	0	0	0	1	1	1	18.6865	6.8955	-3.69102	-4.7887	-0.796813	-3.09218	0.117263	0.623653	0.455871	0.243218	5.343	0.500631	1
NM_172647	F11r	80	983	2482	21	21	45	903	1.41667	1.47515	1.72391	1.53858	0	0	0	0	0	0	0	0	0	1	1	1	1	-3.27218	-4.41888	-4.68872	-4.1266	0.0572494	0.54032	0.354422	0.36139	5.34132	0.500839	1
NM_001039965	Zfp869	395	1985	3180	140	103	201	1590	7.37142	5.64716	6.00997	6.34285	0	0	1	0	0	0	0	1	0	1	32.4995	1	11.4998	-4.11749	-0.142905	-5.35881	-3.2064	0.108337	0.722036	0.163508	0.586399	5.34066	0.500921	1
NM_011842	Mta2	435	2442	3087	193	176	359	2007	10.4682	9.94021	11.0576	10.4887	1	0	1	0	0	2	1	1	-2	8.28094	25.747	1	11.676	-1.36784	-0.743944	-5.59674	-2.56951	0.168461	0.440264	0.229747	0.684504	5.34043	0.500948	1
NM_019873	Fkbpl	86	1130	1154	32	39	59	1044	4.64295	5.89221	4.86127	5.13215	1	0	0	0	0	0	1	0	0	15.9194	1	1	5.97313	0.00162635	-5.05365	-5.25861	-3.43688	0.0923415	0.233556	0.5445	0.5445	5.34021	0.500976	1
NM_007858	Diaph1	105	3873	5613	271	278	528	3768	8.08396	8.63514	8.94422	8.55444	8	2	0	0	0	0	6	0	0	26.4647	1	1	9.48825	0.430008	-5.32287	-5.50031	-3.46439	0.0905972	0.167503	0.643441	0.642512	5.3401	0.500989	1
NM_001081411	Sclt1	486	2553	3020	43	55	106	2067	2.38403	3.17523	3.33736	2.96554	2	1	0	0	0	0	1	0	0	8.04057	1	1	3.34686	-0.656485	-4.76465	-4.99915	-3.47343	0.0900314	0.342624	0.448068	0.451133	5.33985	0.50102	1
NM_030166	Galnt15	390	2307	2341	23	23	31	1917	1.64504	1.71296	1.25911	1.53904	0	2	0	0	0	0	-2	0	0	1	1	1	1	-3.27236	-4.41904	-4.68886	-4.12675	0.0572431	0.540412	0.354608	0.361483	5.33941	0.501074	1
NM_016852	Wbp2	39	825	1795	676	642	1351	786	63.0569	62.3577	71.564	65.6595	0	0	0	1	2	0	0	-1	2	1	1	145.07	49.0234	-5.51222	-6.39675	0.716174	-3.73093	0.0753143	0.969156	0.946674	0.0755295	5.33872	0.50116	1
NM_001081420	Fam206a	283	865	4299	47	36	60	582	1.83055	1.46001	1.32705	1.5392	0	0	0	0	0	0	0	0	0	1	1	1	1	-3.27243	-4.4191	-4.68891	-4.12681	0.0572408	0.540505	0.354701	0.361576	5.33803	0.501245	1
NM_026406	Rnf115	198	1116	2265	559	579	1094	918	41.3232	44.5687	45.9254	43.9391	1	0	1	0	0	0	1	1	0	18.1044	56.29	1	25.1315	-1.09424	-0.370291	-6.27441	-2.57965	0.167282	0.405797	0.187198	0.912672	5.33774	0.501281	1
NM_199251	Kcnk12	540	1833	1952	54	43	90	1293	4.63195	3.84068	4.38396	4.28553	1	0	0	0	0	0	1	0	0	12.8537	1	1	4.95124	-0.199389	-4.95865	-5.17332	-3.44379	0.0919001	0.267187	0.508454	0.510591	5.33675	0.501403	1
NM_001082412	Slc25a53	596	1637	3191	34	23	53	1041	1.78403	1.25667	1.57926	1.53998	0	1	0	0	0	0	-1	0	0	1	1	1	1	-3.27273	-4.41936	-4.68915	-4.12708	0.0572301	0.540598	0.354794	0.361669	5.33665	0.501415	1
NM_146140	Tram1l1	157	1249	2225	27	14	35	1092	2.03181	1.09703	1.49569	1.54151	0	0	0	0	0	0	0	0	0	1	1	1	1	-3.27332	-4.41989	-4.68962	-4.12761	0.0572092	0.540691	0.354887	0.361761	5.33527	0.501586	1
NM_001100458	Fam169a	72	2070	4554	485	479	846	1998	17.832	18.3384	17.6637	17.9447	2	0	1	0	0	0	2	1	0	16.6365	25.863	1	14.4998	-0.681823	-1.02042	-5.85078	-2.51767	0.174624	0.346897	0.254645	0.786232	5.33423	0.501714	1
NM_001098237	Zbtb3	207	1764	2037	15	20	36	1557	1.23296	1.71182	1.68041	1.54173	0	0	0	0	0	0	0	0	0	1	1	1	1	-3.27341	-4.41996	-4.68969	-4.12769	0.0572061	0.540784	0.35498	0.361854	5.33389	0.501756	1
NM_176849	Arglu1	220	1036	1712	179	120	285	816	17.5065	12.2207	15.8287	15.1853	0	0	1	0	0	0	0	1	0	1	63.3263	1	21.7754	-4.63846	0.359477	-5.77179	-3.35026	0.0980554	0.846433	0.108231	0.758547	5.33312	0.501851	1
NM_010786	Mdm2	294	1764	3099	313	268	549	1470	16.9111	15.0776	16.8444	16.2777	1	0	0	0	1	0	1	0	1	11.306	1	38.784	17.03	-1.1809	-5.66186	-0.527263	-2.45667	0.182166	0.41806	0.773226	0.214976	5.33309	0.501855	1
NM_019990	Stard10	147	1023	1198	108	85	165	876	15.0944	12.3703	13.0958	13.5202	0	0	1	0	0	0	0	1	0	1	58.9889	1	20.3296	-4.56915	0.318314	-5.71685	-3.32256	0.0999561	0.830639	0.113434	0.73783	5.33228	0.501955	1
NM_030556	Slc19a3	211	1678	2974	26	29	46	1467	1.4638	1.70011	1.47069	1.54487	0	0	0	0	0	0	0	0	0	1	1	1	1	-3.27462	-4.42103	-4.69065	-4.12877	0.0571633	0.540877	0.355165	0.361947	5.33198	0.501992	1
NM_011492	Stk11	815	2126	2569	314	335	632	1311	20.4652	22.7353	23.3914	22.1973	0	0	2	0	0	0	0	2	0	1	78.8318	1	26.9439	-4.86502	0.475408	-5.95139	-3.447	0.0916958	0.888146	0.0952248	0.822835	5.33027	0.502204	1
NM_175263	Notum	76	1588	2020	42	40	93	1512	3.48135	3.45246	4.37759	3.77047	1	0	0	0	0	0	1	0	0	10.992	1	1	4.33066	-0.348712	-4.89118	-5.11275	-3.45088	0.0914494	0.291156	0.487272	0.490524	5.33022	0.50221	1
NM_026340	Pop1	107	3155	3303	25	30	62	3048	1.26731	1.58355	1.78479	1.54522	0	0	0	0	0	0	0	0	0	1	1	1	1	-3.27475	-4.42115	-4.69076	-4.12889	0.0571585	0.54097	0.355351	0.362133	5.32957	0.50229	1
NM_030210	Aacs	105	2124	3174	163	144	245	2019	8.59866	7.90998	7.33944	7.94936	3	0	0	0	0	0	3	0	0	24.6952	1	1	8.89839	0.373944	-5.28421	-5.46561	-3.45862	0.09096	0.175585	0.630156	0.629599	5.32818	0.502461	1
NM_001256042	Hsf4	73	1552	1739	40	40	67	1479	3.85133	4.01033	3.66335	3.84167	1	0	0	0	0	0	1	0	0	11.2372	1	1	4.41241	-0.328041	-4.90104	-5.1216	-3.45023	0.0914909	0.287625	0.49136	0.494054	5.32357	0.503032	1
NM_017372	Lyz2	30	477	1057	10	11	14	447	1.58407	1.81442	1.25938	1.55262	0	0	0	0	0	0	0	0	0	1	1	1	1	-3.27761	-4.42367	-4.69302	-4.13143	0.0570578	0.541063	0.355909	0.362598	5.32353	0.503037	1
NM_053266	Gtf2ird2	226	3037	3468	141	142	236	2811	6.80754	7.13886	6.47048	6.80563	1	0	1	0	0	0	1	1	0	5.91243	18.3829	1	8.43177	-1.59576	-1.00207	-5.39212	-2.66332	0.157856	0.461446	0.252973	0.598198	5.3234	0.503053	1
NM_010828	Cited2	240	1050	1969	177	172	333	810	15.0514	15.2301	16.0806	15.454	0	0	1	0	0	0	0	1	0	1	63.7954	1	21.9318	-4.64893	0.360881	-5.78009	-3.35605	0.0976628	0.848384	0.108138	0.761427	5.32266	0.503145	1
NM_011672	Ufd1l	121	1045	1996	142	143	242	924	11.9118	12.4909	11.5281	11.977	0	0	0	0	1	0	0	0	1	1	1	61.7019	21.234	-4.49682	-5.50019	0.28773	-3.23643	0.106105	0.812245	0.714976	0.120308	5.32231	0.503187	1
NM_001304551	Stil	734	3845	5085	204	160	322	3111	6.71722	5.48591	6.021	6.07471	1	0	1	0	1	1	1	1	0	5.34229	16.6102	1	7.65082	-1.67425	-1.0885	-5.33837	-2.70037	0.153853	0.467205	0.258919	0.577573	5.32229	0.503189	1
NM_177716	Ccdc184	510	1086	2329	17	15	57	576	1.22216	1.1229	2.32707	1.55738	0	0	0	0	0	0	0	0	0	1	1	1	1	-3.27943	-4.42528	-4.69447	-4.13306	0.0569934	0.541342	0.356094	0.362783	5.32043	0.50342	1
NM_009538	Plagl1	555	2670	5260	133	115	280	2115	4.23366	3.81181	5.06146	4.36898	0	0	0	0	1	0	0	0	1	1	1	26.9563	9.65209	-3.89501	-4.96882	-0.429897	-3.09791	0.116798	0.66676	0.512728	0.204571	5.32036	0.503429	1
NM_001004362	2610008E11Rik	122	2132	4229	132	115	168	2010	5.2262	4.74111	3.77724	4.58152	0	0	0	1	1	0	0	-1	1	1	1	28.3644	10.1215	-3.92336	-4.99385	-0.378906	-3.0987	0.116734	0.673263	0.521275	0.199368	5.3194	0.503548	1
NM_019565	Zfp386	134	1910	4575	97	88	151	1776	3.55002	3.3536	3.13826	3.34729	1	0	0	0	1	1	1	0	0	9.35803	1	1	3.78601	-0.509843	-4.82846	-5.05643	-3.46491	0.0905645	0.317354	0.468042	0.471386	5.31803	0.503718	1
NM_001163266	Lsm10	79	448	811	7	8	13	369	1.4452	1.71984	1.52414	1.56306	0	0	0	0	0	0	0	0	0	1	1	1	1	-3.28161	-4.4272	-4.69619	-4.135	0.0569169	0.541434	0.356373	0.363062	5.31698	0.503847	1
NM_011500	Strn	73	2416	3942	330	290	519	2343	14.0168	12.8263	12.5186	13.1205	2	0	0	0	1	0	2	0	1	14.1868	1	24.3331	13.1733	-0.724767	-5.54825	-1.0978	-2.45694	0.182133	0.352378	0.734764	0.270717	5.31587	0.503984	1
NM_009069	Rit1	143	803	2509	121	101	252	660	8.07486	7.01844	9.55	8.21443	1	0	0	0	0	0	1	0	0	25.1816	1	1	9.06053	0.38251	-5.3015	-5.48112	-3.4667	0.0904521	0.173727	0.635173	0.635266	5.31568	0.504008	1
NM_029321	Ttc32	60	507	1000	8	10	17	447	1.33949	1.74349	1.61641	1.56647	0	0	0	0	0	0	0	0	0	1	1	1	1	-3.2829	-4.42835	-4.69722	-4.13616	0.0568712	0.541527	0.356466	0.363155	5.31561	0.504017	1
NM_146084	Fam13b	497	3053	3344	869	810	1441	2556	43.5115	42.2317	40.9733	42.2388	4	0	2	0	0	0	4	2	0	26.0092	40.4337	1	22.4809	-0.548014	-0.826818	-6.25574	-2.54352	0.171523	0.324043	0.238387	0.907655	5.31526	0.50406	1
NM_019578	Extl1	829	2839	4114	32	53	50	2010	1.30237	2.24611	1.1556	1.56803	0	0	0	0	0	0	0	0	0	1	1	1	1	-3.2835	-4.42887	-4.69769	-4.13669	0.0568503	0.54162	0.356559	0.363248	5.31423	0.504187	1
NM_001198874	Dync1i2	149	2048	2590	294	318	527	1899	19.0063	21.4066	19.347	19.92	2	0	1	0	0	0	2	1	0	17.5038	27.2113	1	15.2384	-0.670826	-1.00213	-5.90018	-2.52438	0.173815	0.344575	0.253066	0.804998	5.31293	0.504348	1
NM_007668	Cdk5	45	924	2058	523	594	1082	879	42.5507	50.3223	49.9903	47.6211	1	0	0	0	1	0	1	0	1	18.9077	1	64.8607	28.2561	-1.07963	-6.2275	-0.293208	-2.53345	0.172725	0.404032	0.920754	0.188777	5.31202	0.504461	1
NM_001081229	Tsc22d2	0	2310	8829	282	219	432	2310	5.34796	4.32466	4.65239	4.775	2	0	0	0	0	0	2	0	0	14.3895	1	1	5.46316	-0.1011	-5.01564	-5.22449	-3.44708	0.091691	0.250465	0.528986	0.530472	5.31044	0.504657	1
NM_016682	Uba2	19	1936	2524	642	562	1113	1917	42.5888	38.821	41.9285	41.1128	2	0	2	0	0	0	2	2	0	17.3394	53.9116	1	24.0837	-1.11685	-0.397543	-6.24296	-2.58578	0.166572	0.409327	0.189985	0.904404	5.30906	0.504828	1
NM_027968	Fbxo30	187	2428	4977	125	119	218	2241	4.20526	4.16868	4.16478	4.17957	0	0	0	0	1	0	0	0	1	1	1	25.4407	9.14689	-3.86856	-4.94546	-0.492416	-3.10215	0.116456	0.660814	0.504924	0.211074	5.30636	0.505163	1
NM_177312	6330408A02Rik	86	2636	3347	69	79	127	2550	3.45178	4.1152	3.60788	3.72495	0	0	0	0	1	0	0	0	1	1	1	22.3579	8.11929	-3.79984	-4.88478	-0.624295	-3.10297	0.116389	0.645671	0.485507	0.224916	5.30411	0.505442	1
NM_001134697	Ctxn3	450	693	1472	15	11	27	243	1.70621	1.30288	1.74405	1.58438	0	0	0	0	0	0	0	0	0	1	1	1	1	-3.28969	-4.43434	-4.7026	-4.14221	0.0566331	0.541992	0.357581	0.364084	5.30254	0.505636	1
NM_001045482	Rbak	269	2405	3380	72	53	92	2136	3.56669	2.73388	2.58806	2.96288	1	0	0	0	0	0	1	0	0	7.78083	1	1	3.26028	-0.703322	-4.76418	-4.99872	-3.48874	0.0890809	0.349684	0.447696	0.450762	5.30236	0.505658	1
NM_007704	Inadl	349	2188	3855	315	234	510	1839	13.6816	10.5831	12.5791	12.2812	1	0	1	0	0	0	1	1	0	9.03744	28.0991	1	12.7122	-1.33588	-0.700962	-5.67138	-2.56941	0.168473	0.437105	0.224731	0.718692	5.30151	0.505763	1
NM_001110338	Gprc5c	66	1389	1810	53	42	74	1323	4.90284	4.04567	3.88738	4.27863	1	0	0	0	0	0	1	0	0	12.5622	1	1	4.85408	-0.231518	-4.9578	-5.17256	-3.45396	0.0912544	0.272297	0.508268	0.510312	5.30068	0.505866	1
NM_025846	Rras2	278	893	2275	29	14	37	615	2.13436	1.07292	1.54641	1.58456	0	0	0	0	0	0	0	0	0	1	1	1	1	-3.28976	-4.4344	-4.70265	-4.14227	0.0566308	0.542178	0.357674	0.36427	5.30031	0.505912	1
NM_008740	Nsf	75	2310	3766	2158	1955	3748	2235	95.9448	90.5078	94.6287	93.6938	5	3	4	0	0	1	2	4	-1	14.8724	92.4819	1	36.1181	-1.82984	-0.0530001	-6.63263	-2.83849	0.139807	0.477053	0.153753	0.963118	5.30023	0.505923	1
NM_001146710	Ppp1r18	106	1891	2671	22	25	49	1785	1.37911	1.63187	1.74432	1.5851	0	0	0	0	0	0	0	0	0	1	1	1	1	-3.28996	-4.43458	-4.70281	-4.14245	0.0566237	0.542271	0.357767	0.364363	5.29894	0.506082	1
NM_028347	Neil1	0	1170	1170	4	15	24	1170	0.572433	2.23524	1.95042	1.58603	0	0	0	0	0	0	0	0	0	1	1	1	1	-3.29031	-4.43489	-4.70309	-4.14276	0.0566114	0.542363	0.35786	0.364456	5.29757	0.506253	1
NM_172054	Txndc9	120	801	4596	217	217	374	681	7.90551	8.23189	7.7374	7.95827	1	0	0	0	0	0	1	0	0	24.4051	1	1	8.80169	0.356227	-5.2848	-5.46614	-3.4649	0.090565	0.178187	0.630342	0.629877	5.29729	0.506287	1
NM_001291012	Nphp1	37	2110	2294	24	20	36	2073	1.75173	1.52004	1.49215	1.58798	0	0	0	0	0	0	0	0	0	1	1	1	1	-3.29104	-4.43553	-4.70367	-4.14342	0.0565858	0.542456	0.358045	0.364548	5.29568	0.506487	1
NM_018883	Camkk1	161	1679	3459	147	105	225	1518	7.11569	5.29247	6.18494	6.1977	0	0	0	0	1	0	0	0	1	1	1	37.5577	13.1859	-4.10367	-5.15305	-0.116818	-3.12451	0.114664	0.718971	0.583426	0.168803	5.29558	0.506499	1
NM_153131	Unc5a	230	2927	3974	35	42	61	2697	1.47465	1.84264	1.4595	1.59227	0	0	0	0	0	0	0	0	0	1	1	1	1	-3.29265	-4.43696	-4.70495	-4.14485	0.0565295	0.542549	0.358231	0.364734	5.29328	0.506785	1
NM_144877	Mettl13	89	2186	2791	73	65	146	2097	4.37939	4.06044	4.97389	4.47124	0	0	0	0	1	0	0	0	1	1	1	27.1877	9.72922	-3.90882	-4.98101	-0.428511	-3.10611	0.116136	0.67029	0.51728	0.204478	5.29302	0.506817	1
NM_144859	Pja2	175	2113	4520	2751	2523	5023	1938	101.907	97.3192	105.664	101.63	4	1	3	0	0	0	3	3	0	25.7273	79.9911	1	35.5728	-1.08769	-0.305174	-6.67109	-2.68799	0.15518	0.404868	0.181067	0.967205	5.29286	0.506837	1
NM_145380	Eif3m	40	1165	1230	405	411	715	1125	55.1315	58.2581	55.2719	56.2205	2	0	1	0	0	0	2	1	0	29.5464	45.9327	1	25.493	-0.534691	-0.793525	-6.39101	-2.57308	0.168046	0.322185	0.235414	0.935154	5.29216	0.506924	1
NM_001085417	Zfp467	515	857	965	16	4	13	342	2.77615	0.72269	1.28091	1.59325	0	0	0	0	0	0	0	0	0	1	1	1	1	-3.29302	-4.43728	-4.70524	-4.14518	0.0565166	0.542642	0.358324	0.364827	5.29191	0.506955	1
NM_010134	En2	831	1806	3537	268	235	439	975	12.6867	11.5838	11.8014	12.024	0	1	1	0	0	0	-1	1	0	1	52.9992	1	18.3331	-4.49916	0.22564	-5.66137	-3.31163	0.100716	0.813266	0.122259	0.713861	5.29075	0.507099	1
NM_026348	Itgb3bp	31	562	2738	34	19	43	531	2.0792	1.20987	1.49327	1.59411	0	0	0	0	0	0	0	0	0	1	1	1	1	-3.29334	-4.43757	-4.7055	-4.14547	0.0565053	0.542735	0.358417	0.36492	5.29054	0.507125	1
NM_011212	Ptpre	323	2423	5411	522	511	866	2100	16.1526	16.465	15.2175	15.9451	2	0	0	0	1	0	2	0	1	15.8284	1	27.1488	14.6591	-0.683151	-5.65098	-1.03207	-2.4554	0.182327	0.34699	0.770253	0.265608	5.29046	0.507135	1
NM_172510	Mfsd4a	170	1709	2662	292	234	461	1539	18.3664	15.326	16.4663	16.7196	1	0	1	0	0	0	1	1	0	10.7991	33.5765	1	15.1252	-1.26306	-0.606593	-5.81732	-2.56233	0.169302	0.428094	0.214326	0.774155	5.28931	0.507278	1
NM_001163511	Spata5	391	3073	3241	123	141	215	2682	6.35442	7.58507	6.30758	6.74903	1	0	0	0	1	0	1	0	1	6.19681	1	21.2575	9.48476	-1.523	-5.19796	-0.97827	-2.56641	0.168824	0.455035	0.59764	0.261241	5.28892	0.507327	1
NM_001135727	Sh3kbp1	416	2414	5168	131	158	246	1998	4.24423	5.33033	4.52602	4.70019	0	0	0	0	1	0	0	0	1	1	1	28.5348	10.1783	-3.93862	-5.00732	-0.382365	-3.10944	0.115869	0.676607	0.526291	0.199554	5.28847	0.507382	1
NM_028672	Fam161a	315	1743	1937	16	22	29	1428	1.38306	1.98022	1.42355	1.59561	0	0	0	0	0	0	0	0	0	1	1	1	1	-3.2939	-4.43806	-4.70594	-4.14597	0.0564858	0.542921	0.358603	0.365013	5.28831	0.507402	1
NM_153116	Gtpbp10	36	1137	2932	79	89	159	1101	4.51142	5.29231	5.15628	4.98667	1	0	0	0	0	0	1	0	0	15.0952	1	1	5.69841	-0.0579064	-5.0385	-5.245	-3.44714	0.0916872	0.244333	0.539205	0.539762	5.28702	0.507562	1
NM_001166218	Zfp712	102	2220	3970	45	38	51	2118	1.89789	1.66883	1.22147	1.59607	0	0	0	0	0	0	0	0	0	1	1	1	1	-3.29408	-4.43821	-4.70608	-4.14612	0.0564798	0.543014	0.358696	0.365106	5.28694	0.507572	1
NM_026853	Asb11	351	1236	1658	16	16	26	885	1.61579	1.6825	1.49105	1.59645	0	0	0	0	0	0	0	0	0	1	1	1	1	-3.29422	-4.43834	-4.70619	-4.14625	0.0564748	0.543107	0.358789	0.365199	5.28557	0.507742	1
NM_148932	Pom121	41	3644	5581	185	182	285	3603	5.55022	5.68564	4.85553	5.36379	1	0	1	0	0	0	1	1	0	4.61278	14.342	1	6.6516	-1.8118	-1.23474	-5.27949	-2.77534	0.146063	0.475938	0.270624	0.552768	5.28461	0.507861	1
NM_013684	Tbp	247	1198	1842	75	47	114	951	6.81745	4.44865	5.88462	5.71691	1	0	0	0	0	0	1	0	0	17.4762	1	1	6.49206	0.0718373	-5.1105	-5.30965	-3.44944	0.0915409	0.222687	0.566239	0.564939	5.28353	0.507996	1
NM_175087	Aqp6	8	890	2060	24	14	36	882	1.95072	1.1849	1.66165	1.59909	0	0	0	0	0	0	0	0	0	1	1	1	1	-3.2952	-4.43921	-4.70697	-4.14713	0.0564404	0.543385	0.358974	0.365385	5.28249	0.508125	1
NM_001081473	Zxdb	106	2728	5623	56	58	79	2622	1.66752	1.79837	1.33586	1.60058	0	0	0	0	0	0	0	0	0	1	1	1	1	-3.29576	-4.4397	-4.70741	-4.14763	0.0564209	0.543478	0.359067	0.365478	5.28112	0.508295	1
NM_019666	Syncrip	354	2226	2782	139	159	239	1872	8.36581	9.96459	8.16854	8.83298	3	0	0	0	0	0	3	0	0	26.6344	1	1	9.54479	0.420105	-5.33975	-5.51547	-3.47837	0.0897235	0.168896	0.650316	0.649573	5.28042	0.508383	1
NM_001177303	Rara	435	1824	3129	32	20	65	1389	1.71236	1.11441	1.9752	1.60066	0	0	0	0	0	0	0	0	0	1	1	1	1	-3.29579	-4.43972	-4.70743	-4.14765	0.05642	0.543571	0.35916	0.36557	5.27976	0.508465	1
NM_029573	Idh3a	6	1107	2404	1594	1401	2826	1101	111.021	101.607	111.774	108.134	1	0	0	0	2	0	1	0	2	15.0952	1	103.565	39.8868	-1.89392	-6.65963	-0.00604587	-2.8532	0.138389	0.480026	0.971107	0.153196	5.27854	0.508616	1
NM_001171004	Prkd3	762	3435	5887	82	46	69	2673	2.33222	1.36233	1.11444	1.603	0	0	0	0	0	0	0	0	0	1	1	1	1	-3.29666	-4.4405	-4.70813	-4.14843	0.0563896	0.543664	0.359346	0.365756	5.27736	0.508763	1
NM_023196	Pla2g12a	113	692	1561	72	88	185	579	7.72289	9.82878	11.2687	9.60677	1	0	0	0	0	0	1	0	0	28.7044	1	1	10.2348	0.477973	-5.384	-5.55519	-3.48707	0.0891839	0.160164	0.668618	0.667317	5.27719	0.508785	1
NM_010895	Neurod2	217	1369	3137	187	140	310	1152	9.98107	7.78096	9.39617	9.05273	0	0	0	0	1	0	0	0	1	1	1	49.4901	17.1634	-4.32978	-5.3527	0.101974	-3.1935	0.10931	0.772204	0.655611	0.141211	5.27638	0.508885	1
NM_133187	Fam198b	297	1851	6627	53	73	108	1554	1.33909	1.92055	1.54957	1.60307	0	0	0	0	0	0	0	0	0	1	1	1	1	-3.29669	-4.44052	-4.70815	-4.14845	0.0563887	0.543757	0.359439	0.365849	5.276	0.508933	1
NM_138661	Pcdha9	0	2940	5341	53	43	98	2940	1.66151	1.40367	1.74464	1.60328	0	0	0	0	0	0	0	0	0	1	1	1	1	-3.29677	-4.44059	-4.70821	-4.14852	0.056386	0.54385	0.359532	0.365942	5.27463	0.509103	1
NM_013789	Sergef	35	1430	1460	64	55	112	1395	7.33968	6.56794	7.29405	7.06723	0	0	0	0	1	0	0	0	1	1	1	40.8692	14.2897	-4.18202	-5.22223	-0.0570201	-3.15376	0.112363	0.737272	0.607581	0.159978	5.27158	0.509483	1
NM_176840	Osbpl11	733	3007	4521	249	236	456	2274	9.22179	9.10117	9.59034	9.30443	1	0	1	0	0	0	1	1	0	7.30864	22.7239	1	10.3442	-1.47654	-0.861008	-5.54007	-2.62587	0.162007	0.450669	0.240896	0.660256	5.27108	0.509544	1
NM_011794	Bpnt1	112	1039	2182	617	593	952	927	47.3457	47.3827	41.4845	45.4043	1	0	1	0	0	0	1	1	0	17.9286	55.7435	1	24.8907	-1.12789	-0.401651	-6.28993	-2.60649	0.164198	0.410721	0.190728	0.915459	5.27015	0.50966	1
NM_172635	Patl1	164	2477	4221	74	57	145	2313	2.93539	2.35439	3.2663	2.85203	1	0	0	0	1	1	1	0	0	7.18541	1	1	3.0618	-0.795421	-4.74408	-4.98069	-3.50673	0.087977	0.36557	0.441564	0.444352	5.26973	0.509712	1
NM_172124	B3gat2	709	1684	4362	52	32	71	975	1.99603	1.27904	1.54766	1.60758	0	1	0	0	0	0	-1	0	0	1	1	1	1	-3.29836	-4.442	-4.70948	-4.14995	0.0563303	0.544129	0.360089	0.366407	5.26797	0.509932	1
NM_001033420	Dock1	112	5710	6815	140	89	128	5598	3.43963	2.2769	1.78586	2.5008	1	1	1	0	2	2	0	1	0	1	9.23084	1	3.74361	-3.56206	-1.46837	-4.91851	-3.31632	0.10039	0.594667	0.284002	0.425121	5.26782	0.509951	1
NM_007981	Acsl1	226	2326	3897	243	231	423	2100	10.4406	10.3348	10.3208	10.3654	1	0	1	0	0	0	1	1	0	7.91422	24.6068	1	11.1737	-1.42614	-0.803063	-5.59115	-2.60678	0.164165	0.445652	0.236158	0.682367	5.26732	0.510013	1
NM_023142	Arpc1b	105	1224	1551	18	12	25	1119	1.94317	1.34893	1.53261	1.60824	0	0	0	0	0	0	0	0	0	1	1	1	1	-3.29861	-4.44221	-4.70967	-4.15016	0.0563217	0.544221	0.360182	0.366499	5.26661	0.510102	1
NM_011340	Serpinf1	135	1389	1494	21	13	15	1254	2.35353	1.51709	0.95465	1.60842	0	0	0	0	0	0	0	0	0	1	1	1	1	-3.29868	-4.44228	-4.70972	-4.15023	0.0563193	0.544314	0.360275	0.366592	5.26524	0.510271	1
NM_009262	Spock1	141	1470	4674	624	577	882	1329	22.3535	21.5232	17.9425	20.6064	1	0	0	0	1	0	1	0	1	12.5055	1	42.8988	18.8015	-1.17615	-5.78611	-0.49334	-2.4852	0.1786	0.417503	0.815217	0.21126	5.26486	0.510319	1
NM_007509	Atp6v1b2	57	1593	2742	2252	2098	4052	1536	137.515	133.401	140.509	137.142	2	0	3	0	0	0	2	3	0	21.6404	100.926	1	41.1889	-1.5161	-0.12769	-6.81286	-2.81888	0.14172	0.454106	0.161836	0.979004	5.26363	0.510472	1
NM_018815	Nup210	42	5703	7035	181	153	202	5661	4.30789	3.79181	2.73018	3.60996	1	0	0	0	1	0	1	0	1	2.93585	1	10.0711	4.66899	-2.22735	-4.86826	-1.76002	-2.95188	0.12924	0.491732	0.480491	0.304534	5.26349	0.51049	1
NM_001083894	Liph	173	1529	3802	29	44	62	1356	1.27713	2.01772	1.55054	1.61513	0	0	0	0	0	0	0	0	0	1	1	1	1	-3.30116	-4.44447	-4.71169	-4.15244	0.0562329	0.544407	0.360461	0.366685	5.26336	0.510506	1
NM_011632	Traf3	361	2065	7160	149	146	273	1704	3.48436	3.55516	3.62538	3.55497	1	0	0	0	0	3	1	0	-3	9.75344	1	1	3.91781	-0.486058	-4.86017	-5.08491	-3.47705	0.0898059	0.313266	0.477796	0.481605	5.2598	0.510949	1
NM_001284373	Atf2	360	1530	3943	364	363	606	1170	15.457	16.0509	14.6133	15.3737	3	0	0	0	0	0	3	0	0	42.615	1	1	14.8717	0.767467	-5.63175	-5.77763	-3.5473	0.0855372	0.124025	0.764493	0.760591	5.25896	0.511055	1
NM_021607	Ncstn	67	2194	2855	498	469	709	2127	29.2061	28.6409	23.6126	27.1532	3	0	1	0	0	0	3	1	0	23.4413	24.2944	1	16.2452	-0.434305	-1.32893	-6.04672	-2.60332	0.164559	0.305741	0.276106	0.854794	5.25777	0.511203	1
NM_080595	Emid1	0	1335	1911	27	15	23	1335	2.36567	1.36852	1.14438	1.62619	0	0	0	0	0	0	0	0	0	1	1	1	1	-3.30523	-4.44806	-4.71492	-4.15607	0.0560916	0.544686	0.361204	0.36715	5.25569	0.511462	1
NM_146188	Kctd15	285	1137	2413	25	19	45	852	1.73473	1.37283	1.7732	1.62692	0	0	0	0	0	0	0	0	0	1	1	1	1	-3.3055	-4.4483	-4.71513	-4.15631	0.0560822	0.544779	0.361297	0.367243	5.25433	0.511632	1
NM_027772	Pdss2	276	1482	1773	89	92	159	1206	8.40488	9.04688	8.52691	8.65956	0	0	0	0	1	0	0	0	1	1	1	47.2741	16.4247	-4.30328	-5.3293	0.0568903	-3.1919	0.109432	0.764679	0.645671	0.146414	5.25417	0.511652	1
NM_029342	Nhej1	91	636	984	9	8	20	545	1.53143	1.41747	1.93258	1.62716	0	0	0	0	0	0	0	0	0	1	1	1	1	-3.30559	-4.44838	-4.7152	-4.15639	0.0560792	0.544872	0.36139	0.367336	5.25296	0.511802	1
NM_026954	Tusc1	91	709	1364	13	11	27	618	1.5958	1.40604	1.88214	1.628	0	0	0	0	0	0	0	0	0	1	1	1	1	-3.3059	-4.44865	-4.71545	-4.15666	0.0560686	0.544965	0.361483	0.367428	5.2516	0.511972	1
NM_033570	Cnnm4	96	2412	4582	153	108	199	2316	5.59096	4.10949	4.12954	4.61	0	0	1	0	0	0	0	1	0	1	22.3119	1	8.10395	-3.92706	-0.517372	-5.20785	-3.21743	0.107512	0.674285	0.204757	0.524619	5.25024	0.512142	1
NM_001081128	Mtr	257	4019	4486	78	95	127	3762	2.91129	3.69219	2.69183	3.09844	0	1	1	0	0	0	-1	1	0	1	13.7358	1	5.24528	-3.68994	-1.00788	-5.01989	-3.23924	0.105899	0.623374	0.25353	0.458473	5.24947	0.512238	1
NM_026577	Arl13b	297	1581	3524	40	32	52	1284	1.90053	1.58319	1.40304	1.62892	0	0	0	0	0	0	0	0	0	1	1	1	1	-3.30624	-4.44895	-4.71572	-4.15697	0.0560568	0.545058	0.361669	0.367614	5.24922	0.512269	1
NM_001205044	Jarid2	274	3979	5670	400	346	602	3705	11.8121	10.6393	10.0952	10.8489	3	0	0	0	1	0	3	0	1	13.4574	1	15.388	9.94846	-0.687465	-5.44807	-1.66898	-2.60151	0.164766	0.347547	0.693608	0.300725	5.24852	0.512356	1
NM_172866	Rgp1	288	1464	5868	164	186	264	1176	4.67955	5.5264	4.27777	4.82791	1	0	0	0	0	0	1	0	0	14.1325	1	1	5.37751	-0.133671	-5.02145	-5.2297	-3.46161	0.0907722	0.255946	0.531494	0.53298	5.24825	0.51239	1
NM_146238	Gemin8	133	850	1862	20	15	33	717	1.79846	1.40453	1.68515	1.62938	0	0	0	0	0	0	0	0	0	1	1	1	1	-3.3064	-4.4491	-4.71585	-4.15712	0.056051	0.545151	0.361761	0.367707	5.24786	0.512438	1
NM_001177986	Zmym3	230	1724	1964	93	81	143	1494	7.92851	7.19057	6.92306	7.34738	2	0	0	0	0	0	2	0	0	22.2488	1	1	8.08293	0.270436	-5.24272	-5.42835	-3.46688	0.0904411	0.19175	0.615292	0.614734	5.24757	0.512475	1
NM_021441	Taf1c	107	2618	3255	54	49	98	2511	2.77775	2.62461	2.86272	2.75503	1	0	0	0	0	0	1	0	0	6.61882	1	1	2.87294	-0.893267	-4.72585	-4.96432	-3.52781	0.0867008	0.379599	0.435712	0.43887	5.24593	0.512679	1
NM_011313	S100a6	357	627	719	7	8	10	270	1.63012	1.93991	1.32244	1.63082	0	0	0	0	0	0	0	0	0	1	1	1	1	-3.30693	-4.44956	-4.71627	-4.15759	0.0560327	0.545336	0.361947	0.3678	5.24565	0.512715	1
NM_009949	Cpt2	123	2100	2350	27	21	35	1977	1.92374	1.55801	1.41613	1.63263	0	1	0	0	0	0	-1	0	0	1	1	1	1	-3.30759	-4.45015	-4.71679	-4.15818	0.0560098	0.545429	0.362133	0.367986	5.24327	0.513011	1
NM_010811	Ndst2	750	3402	3907	68	66	90	2652	2.91418	2.94524	2.19029	2.68324	1	0	0	0	0	0	1	0	0	6.26691	1	1	2.75564	-0.956329	-4.71194	-4.95182	-3.54003	0.0859695	0.388331	0.431252	0.434225	5.2423	0.513133	1
NM_026738	Card19	83	635	804	9	8	11	552	1.87429	1.73482	1.30089	1.63666	0	0	0	1	0	0	0	-1	0	1	1	1	1	-3.30907	-4.45145	-4.71796	-4.15949	0.0559588	0.545522	0.362226	0.368079	5.24191	0.513181	1
NM_001110149	Mgat1	176	1520	2512	282	270	512	1344	18.7966	18.7397	19.38	18.9721	4	0	0	0	0	0	4	0	0	49.4639	1	1	17.1546	0.856974	-5.74257	-5.87712	-3.58757	0.0831828	0.114084	0.80091	0.796637	5.24037	0.513375	1
NM_032398	Plvap	53	1370	2016	19	19	36	1317	1.57802	1.64317	1.69791	1.6397	0	0	0	0	0	0	0	0	0	1	1	1	1	-3.31017	-4.45242	-4.71884	-4.16048	0.0559206	0.545615	0.362412	0.368265	5.23954	0.513478	1
NM_133897	Lrrc8c	235	2647	2829	158	138	257	2412	9.35135	8.50483	8.63781	8.83133	2	1	1	0	0	0	1	1	0	6.89049	21.4238	1	9.77143	-1.5304	-0.918508	-5.51538	-2.65476	0.158795	0.455593	0.246191	0.649387	5.23906	0.513538	1
NM_178411	Zfp334	347	2387	5033	111	89	141	2040	3.69272	3.08307	2.66376	3.14652	1	0	0	0	0	0	1	0	0	8.14699	1	1	3.38233	-0.672866	-4.79586	-5.02717	-3.49863	0.0884721	0.345225	0.457915	0.460795	5.23886	0.513562	1
NM_172506	Boc	528	3861	4428	160	159	270	3333	6.0501	6.2605	5.79775	6.03612	1	0	1	0	0	0	1	1	0	4.98645	15.5038	1	7.16343	-1.76989	-1.18458	-5.33536	-2.76328	0.147289	0.473616	0.267001	0.57618	5.23839	0.513621	1
NM_026886	Srrm4	353	2180	7476	90	57	124	1827	2.01569	1.32931	1.57709	1.64069	2	2	0	0	0	0	0	0	0	1	1	1	1	-3.31053	-4.45274	-4.71912	-4.1608	0.0559081	0.545801	0.362598	0.368357	5.23733	0.513754	1
NM_001079844	Gpc6	639	2337	6780	272	247	419	1698	6.71722	6.35165	5.87608	6.31498	0	0	1	0	0	0	0	1	0	1	30.4324	1	10.8108	-4.11486	-0.235395	-5.35672	-3.23566	0.106162	0.721479	0.17252	0.585749	5.23712	0.51378	1
NM_030265	Kcnip4	92	782	2188	1205	1201	1995	690	92.2125	95.7007	86.696	91.5364	1	0	1	0	0	0	1	1	0	24.0867	74.8902	1	33.3257	-1.12033	-0.345119	-6.62161	-2.69569	0.154354	0.410071	0.184876	0.96191	5.23667	0.513837	1
NM_175104	Fam53c	391	1573	4475	375	406	777	1182	14.031	15.818	16.5094	15.4528	3	0	0	0	0	0	3	0	0	42.1824	1	1	14.7275	0.749684	-5.63446	-5.78005	-3.55494	0.0850856	0.125325	0.764864	0.761241	5.23541	0.513994	1
NM_008886	Pms2	56	2636	3233	73	86	145	2580	3.78066	4.6378	4.26448	4.22765	0	0	1	0	0	0	0	1	0	1	20.0288	1	7.34293	-3.87539	-0.627486	-5.16689	-3.22325	0.107079	0.661743	0.217113	0.507897	5.23539	0.513997	1
NM_024263	Mxra8	162	1491	2263	27	20	33	1329	1.9977	1.54087	1.38654	1.6417	0	0	0	0	0	0	0	0	0	1	1	1	1	-3.3109	-4.45307	-4.71941	-4.16113	0.0558954	0.545987	0.362783	0.36845	5.23512	0.51403	1
NM_021880	Prkar1a	159	1305	3366	3127	3022	6023	1146	155.548	156.531	170.138	160.739	4	0	1	0	0	0	4	1	0	58.01	45.091	1	34.7003	-0.188277	-1.37374	-6.88797	-2.81666	0.141939	0.265422	0.279357	0.984578	5.23448	0.51411	1
NM_018790	Arc	198	1389	3059	36	17	64	1191	1.97049	0.968923	1.98932	1.64291	0	0	0	0	0	0	0	0	0	1	1	1	1	-3.31134	-4.45345	-4.71976	-4.16152	0.0558803	0.546172	0.362876	0.368636	5.23292	0.514306	1
NM_178224	Cbs	250	1894	2461	66	52	75	1644	4.49037	3.68393	2.8977	3.69067	1	0	0	0	0	0	1	0	0	10.1094	1	1	4.03647	-0.456698	-4.87991	-5.10263	-3.47975	0.0896379	0.309086	0.484485	0.488201	5.23166	0.514462	1
NM_172829	St6gal2	155	1472	2278	24	25	30	1317	1.76404	1.9134	1.25219	1.64321	0	0	0	0	0	0	0	0	0	1	1	1	1	-3.31145	-4.45355	-4.71985	-4.16161	0.0558765	0.546265	0.362969	0.368729	5.23156	0.514475	1
NM_027238	Ttc39b	77	1931	8764	643	728	1013	1854	12.2845	14.4827	10.9903	12.5858	4	0	0	0	0	0	4	0	0	35.8573	1	1	12.6191	0.637778	-5.52632	-5.68297	-3.52384	0.0869399	0.139168	0.726031	0.724266	5.22967	0.514712	1
NM_001164679	Ano8	208	3391	3757	1106	1062	1944	3183	49.2906	49.2837	49.1993	49.2578	6	0	2	0	0	0	6	2	0	31.3287	32.4689	1	21.5992	-0.371291	-1.22432	-6.32847	-2.64136	0.160277	0.294221	0.269788	0.922891	5.22757	0.514975	1
NM_001285999	Plekhg5	69	3291	3856	36	34	75	3222	1.5632	1.53731	1.84939	1.64997	0	0	0	0	0	0	0	0	0	1	1	1	1	-3.3139	-4.45571	-4.72179	-4.1638	0.055792	0.546544	0.363341	0.369008	5.22698	0.515048	1
NM_145742	Dhx35	82	2122	3218	61	58	108	2040	3.17391	3.1424	3.19111	3.16914	1	0	0	0	0	0	1	0	0	8.14699	1	1	3.38233	-0.677141	-4.79964	-5.03056	-3.50245	0.0882386	0.345968	0.458751	0.461724	5.22689	0.51506	1
NM_133869	Cept1	198	1449	2814	409	400	769	1251	24.336	24.7831	25.984	25.0344	0	1	0	0	2	0	-1	0	2	1	1	91.1472	31.0491	-4.9368	-5.88868	0.501839	-3.44121	0.0920645	0.90078	0.845318	0.0962467	5.22675	0.515077	1
NM_053081	Fancg	204	2076	2723	21	30	50	1872	1.29128	1.92085	1.74593	1.65269	0	0	0	0	0	0	0	0	0	1	1	1	1	-3.31488	-4.45658	-4.72257	-4.16468	0.0557581	0.54673	0.363619	0.369194	5.22376	0.515451	1
NM_007488	Arnt2	153	2292	6073	346	346	616	2139	9.53944	9.93327	9.64453	9.70575	1	0	0	0	1	0	1	0	1	7.76992	1	26.6538	11.8079	-1.41344	-5.3894	-0.823772	-2.54221	0.17168	0.44463	0.671033	0.246005	5.2237	0.515458	1
NM_178714	Lrfn5	1859	4100	5191	489	502	878	2241	15.7728	16.8606	16.0823	16.2385	2	0	1	0	0	0	2	1	0	14.8325	23.0586	1	12.9637	-0.787788	-1.13336	-5.80351	-2.57489	0.167835	0.363805	0.262449	0.768766	5.22361	0.51547	1
NM_177566	Arhgef15	62	2612	4136	31	40	88	2550	1.25496	1.68616	2.02305	1.65472	0	0	0	0	0	0	0	0	0	1	1	1	1	-3.31561	-4.45723	-4.72315	-4.16533	0.0557327	0.546823	0.363712	0.369287	5.22241	0.51562	1
NM_001301689	Cep63	143	1934	2210	71	76	115	1791	5.37918	5.99571	4.94777	5.44089	0	0	0	0	1	0	0	0	1	1	1	31.8328	11.2776	-4.02595	-5.08443	-0.293801	-3.13473	0.113855	0.69909	0.556299	0.188963	5.22126	0.515764	1
NM_145825	Cetn4	87	594	1059	5	15	19	507	0.790541	2.46953	1.70593	1.65533	0	0	0	0	0	0	0	0	0	1	1	1	1	-3.31583	-4.45742	-4.72332	-4.16553	0.0557252	0.546916	0.363805	0.369379	5.22106	0.51579	1
NM_020608	Cramp1l	105	3963	7519	228	211	378	3858	5.07721	4.89263	4.78008	4.91664	1	0	0	0	1	0	1	0	1	4.30789	1	14.7777	6.69521	-1.8585	-5.03104	-1.35296	-2.7475	0.148908	0.47854	0.53521	0.287068	5.2203	0.515885	1
NM_181412	Zbed4	588	4095	5374	107	93	155	3507	3.33377	3.01721	2.74244	3.03114	0	0	0	0	1	0	0	0	1	1	1	16.2568	6.08559	-3.67684	-4.77618	-0.986529	-3.14652	0.112929	0.620216	0.452527	0.262077	5.21942	0.515994	1
NM_022987	Zic5	341	2210	2383	24	22	42	1869	1.68631	1.6096	1.67583	1.65725	0	0	0	0	0	0	0	0	0	1	1	1	1	-3.31652	-4.45803	-4.72387	-4.16614	0.0557014	0.547009	0.363991	0.369472	5.21919	0.516023	1
NM_010423	Hey1	168	1068	2205	81	77	145	900	6.15073	6.08838	6.25263	6.16391	1	0	0	0	0	0	1	0	0	18.4665	1	1	6.82217	0.106431	-5.15017	-5.34527	-3.463	0.0906843	0.217949	0.581568	0.580453	5.21894	0.516055	1
NM_175179	Amer1	271	3670	8469	90	70	156	3399	1.77935	1.44107	1.75144	1.65729	0	1	0	0	0	0	-1	0	0	1	1	1	1	-3.31654	-4.45804	-4.72388	-4.16615	0.0557009	0.547101	0.364084	0.369565	5.21784	0.516193	1
NM_011734	Siae	13	1639	3433	71	72	151	1626	3.46286	3.65661	4.18222	3.76723	1	0	0	0	0	0	1	0	0	10.2213	1	1	4.07377	-0.453068	-4.89073	-5.11234	-3.48538	0.0892885	0.308528	0.486994	0.490245	5.21659	0.516349	1
NM_170680	Abcc10	91	4597	4857	55	38	88	4506	1.89603	1.36407	1.72273	1.66094	0	0	0	0	0	0	0	0	0	1	1	1	1	-3.31785	-4.45921	-4.72492	-4.16733	0.0556557	0.547194	0.364177	0.369658	5.21649	0.516362	1
NM_008617	Mdh2	87	1104	1282	1487	1334	2855	1017	194.211	181.421	211.749	195.794	2	0	2	0	0	0	2	2	0	32.6841	101.621	1	45.1017	-1.13372	-0.305402	-6.98129	-2.8068	0.142912	0.411093	0.181159	0.989409	5.21592	0.516433	1
NM_028276	Utp14a	9	2313	2431	41	47	67	2304	2.8239	3.3708	2.62056	2.93842	1	0	0	1	0	0	1	-1	0	7.21348	1	1	3.07116	-0.807604	-4.75981	-4.9948	-3.52074	0.0871269	0.367336	0.446395	0.449554	5.21506	0.516541	1
NM_001302951	Tle4	86	2405	4067	121	115	212	2319	4.98151	4.92996	4.95639	4.95595	2	0	0	0	0	0	2	0	0	14.3336	1	1	5.44455	-0.128907	-5.03524	-5.24208	-3.46874	0.0903242	0.25511	0.537347	0.537904	5.2145	0.516611	1
NM_001039509	Pnkd	37	1195	2956	183	156	322	1158	10.3657	9.2011	10.3575	9.97475	0	0	1	0	0	0	0	1	0	1	44.6237	1	15.5412	-4.38766	0.0759329	-5.57298	-3.2949	0.101891	0.786418	0.13926	0.674006	5.21239	0.516876	1
NM_007949	Ercc2	16	2299	3547	197	185	321	2283	9.29941	9.09348	8.60493	8.99927	1	0	0	0	1	0	1	0	1	7.27983	1	24.9726	11.0842	-1.46234	-5.34958	-0.882014	-2.56464	0.169031	0.448997	0.654775	0.251115	5.2121	0.516912	1
NM_212457	Bex4	204	561	784	8	5	18	357	1.70854	1.11192	2.18303	1.66783	0	0	0	0	0	0	0	0	0	1	1	1	1	-3.32032	-4.46139	-4.72688	-4.16953	0.0555708	0.54738	0.364456	0.370123	5.21177	0.516954	1
NM_016753	Lxn	193	862	1092	65	49	87	669	9.96646	7.82336	7.5753	8.45504	1	0	0	0	0	0	1	0	0	24.8428	1	1	8.94761	0.345741	-5.31671	-5.49478	-3.48858	0.0890906	0.179673	0.641583	0.640654	5.2114	0.517	1
NM_009735	B2m	51	411	858	80	96	157	360	15.6118	19.5076	17.3987	17.506	1	0	0	0	0	0	1	0	0	46.1663	1	1	16.0554	0.805434	-5.70019	-5.83907	-3.57794	0.0837398	0.120123	0.786046	0.782423	5.21068	0.517089	1
NM_177546	Pcyt1b	327	1347	4864	49	53	73	1020	1.68676	1.89977	1.42703	1.67119	0	0	0	0	0	0	0	0	0	1	1	1	1	-3.32152	-4.46245	-4.72783	-4.1706	0.0555296	0.547473	0.364548	0.370216	5.21042	0.517123	1
NM_001024604	Ankrd28	62	3224	5229	202	173	306	3162	6.46819	5.76829	5.56425	5.93358	1	0	0	0	1	0	1	0	1	5.25612	1	18.0305	8.09555	-1.68368	-5.13011	-1.15488	-2.65622	0.158634	0.468413	0.573671	0.274991	5.21024	0.517145	1
NM_021504	Ngly1	53	2009	2901	190	189	353	1956	10.9662	11.3588	11.5699	11.2983	1	0	0	0	1	0	1	0	1	8.49686	1	29.1475	12.8815	-1.37508	-5.46946	-0.766617	-2.53705	0.172294	0.4411	0.701691	0.238945	5.20854	0.517358	1
NM_001159774	Ikbkb	132	2406	3592	788	749	1303	2274	36.7316	36.3551	34.4915	35.8594	4	0	0	0	1	0	4	0	1	29.2346	1	25.0715	18.4354	-0.281647	-6.07803	-1.53031	-2.63	0.161545	0.280936	0.889818	0.295987	5.20761	0.517474	1
NM_028326	Zfp618	100	2683	2868	21	32	56	2583	1.226	1.94532	1.85657	1.67596	0	0	0	0	0	0	0	0	0	1	1	1	1	-3.32323	-4.46395	-4.72918	-4.17212	0.0554711	0.547659	0.364827	0.370401	5.2072	0.517526	1
NM_001081241	Fam65a	145	3817	4134	247	198	415	3672	10.0041	8.35054	9.54511	9.29991	6	0	0	0	0	0	6	0	0	27.1566	1	1	9.71887	0.417378	-5.36689	-5.53984	-3.49645	0.0886061	0.169361	0.661929	0.660164	5.20718	0.517529	1
NM_029277	Arhgap12	409	2851	4959	580	530	1184	2442	19.5832	18.6338	22.7018	20.3063	1	0	2	0	2	2	1	2	0	6.80584	42.3212	1	16.709	-2.04511	-0.37507	-5.90927	-2.77648	0.145947	0.486715	0.187941	0.809179	5.20688	0.517567	1
NM_020586	Herpud2	815	2030	2744	342	364	676	1215	20.8685	23.1279	23.4243	22.4736	4	0	0	0	0	0	4	0	0	54.7156	1	1	18.9052	0.901477	-5.83182	-5.95724	-3.62919	0.0808173	0.108324	0.828502	0.824786	5.20679	0.517578	1
NM_008080	B4galnt1	365	1967	2474	273	188	382	1602	18.4762	13.2488	14.6814	15.4688	1	0	0	0	1	0	1	0	1	10.3744	1	35.5884	15.6543	-1.27454	-5.635	-0.627209	-2.51225	0.175282	0.429673	0.765143	0.225195	5.20642	0.517624	1
NM_178186	Hist1h2ag	22	415	472	5	5	7	393	1.77369	1.84692	1.41013	1.67691	0	0	0	0	0	0	0	0	0	1	1	1	1	-3.32356	-4.46425	-4.72945	-4.17242	0.0554595	0.547752	0.36492	0.370494	5.20585	0.517695	1
NM_153537	Phldb1	95	4211	5461	279	237	326	4116	8.55426	7.56651	5.67609	7.26562	2	0	1	0	0	0	2	1	0	8.07573	12.5545	1	7.21007	-1.18495	-1.58669	-5.42306	-2.73157	0.150562	0.418525	0.288833	0.612783	5.20534	0.51776	1
NM_001081114	Clip3	149	1793	3300	979	763	1748	1644	49.6728	40.3116	50.3652	46.7832	3	0	1	0	0	0	3	1	0	30.3282	31.432	1	20.9201	-0.387354	-1.24398	-6.30408	-2.64514	0.159858	0.297194	0.271553	0.918153	5.20471	0.517838	1
NM_007642	Cd28	86	743	4317	54	37	66	657	2.09441	1.49431	1.45367	1.68079	0	0	0	0	0	0	0	0	0	1	1	1	1	-3.32494	-4.46547	-4.73055	-4.17365	0.0554122	0.547938	0.365106	0.370587	5.20366	0.517971	1
NM_145379	Mrgprf	151	1183	2006	27	19	24	1032	2.25363	1.65136	1.13758	1.68086	0	0	0	0	0	0	0	0	0	1	1	1	1	-3.32497	-4.46549	-4.73056	-4.17367	0.0554114	0.54803	0.365199	0.37068	5.20231	0.51814	1
NM_019826	Ivd	21	1296	2067	275	311	532	1275	22.2763	26.2325	24.4723	24.327	0	0	0	1	2	0	0	-1	2	1	1	89.4314	30.4771	-4.91969	-5.87357	0.487982	-3.4351	0.0924556	0.898086	0.84123	0.0981977	5.2023	0.51814	1
NM_053268	Rasa2	10	2554	5699	120	69	167	2544	3.5256	2.11091	2.78626	2.80759	4	3	0	0	0	0	1	0	0	6.53296	1	1	2.84432	-0.923382	-4.73581	-4.97326	-3.54415	0.0857245	0.383686	0.43822	0.441286	5.20205	0.518172	1
NM_026028	Ccdc77	159	1629	2651	26	25	49	1470	1.64215	1.64418	1.75748	1.68127	0	0	0	0	0	0	0	0	0	1	1	1	1	-3.32511	-4.46562	-4.73068	-4.1738	0.0554064	0.548123	0.365385	0.370773	5.20045	0.518373	1
NM_027346	Taco1	141	1026	1337	101	92	229	885	12.6485	11.9971	16.2857	13.6438	0	0	0	0	1	0	0	0	1	1	1	64.421	22.1403	-4.57458	-5.56885	0.288305	-3.28504	0.10259	0.832126	0.742475	0.120216	5.20001	0.518428	1
NM_001114664	Iqsec2	205	4645	5995	297	255	486	4440	8.29502	7.41602	7.70816	7.8064	2	1	1	1	2	0	1	0	2	3.74321	1	25.6813	10.1415	-2.33711	-5.27465	-0.774373	-2.79538	0.144048	0.493776	0.62644	0.240152	5.19972	0.518465	1
NM_013832	Rasal1	253	2653	3235	33	33	53	2400	1.70801	1.77852	1.55778	1.68144	0	0	0	0	0	0	0	0	0	1	1	1	1	-3.32517	-4.46567	-4.73073	-4.17385	0.0554044	0.548216	0.365478	0.370866	5.1991	0.518542	1
NM_008485	Lamc2	308	3890	5164	58	62	279	3582	1.88058	2.09327	5.13714	3.037	0	0	0	0	1	0	0	0	1	1	1	15.9164	5.97213	-3.67799	-4.7772	-1.01797	-3.15772	0.112055	0.620587	0.452899	0.264493	5.19824	0.518651	1
NM_144844	Pcca	39	2214	2603	180	131	284	2175	11.5784	8.77439	10.374	10.2423	0	1	0	0	2	0	-1	0	2	1	1	52.4253	18.1418	-4.40345	-5.41775	0.126696	-3.2315	0.106468	0.789948	0.681252	0.138146	5.19811	0.518666	1
NM_019652	Asna1	13	1060	1253	293	281	638	1047	39.1532	39.0998	48.4142	42.2224	5	0	0	0	0	0	5	0	0	79.3689	1	1	27.123	1.06177	-6.1641	-6.25556	-3.78596	0.0724957	0.0902081	0.908213	0.907562	5.19781	0.518704	1
NM_001005605	Aebp2	193	1684	6379	466	412	813	1491	12.2316	11.2607	12.1183	11.8702	3	0	0	0	0	2	3	0	-2	33.4404	1	1	11.8135	0.572038	-5.49548	-5.65528	-3.52624	0.0867954	0.147064	0.712282	0.710052	5.19717	0.518785	1
NM_001085508	Tmem8b	1050	2469	4775	378	343	590	1419	13.2547	12.5239	11.7485	12.509	4	1	0	0	0	0	3	0	0	35.1371	1	1	12.379	0.612161	-5.5231	-5.68007	-3.53034	0.0865491	0.14214	0.724452	0.722687	5.19612	0.518917	1
NM_198091	Usp2	269	1460	3226	196	177	311	1191	10.1728	9.56596	9.16642	9.63507	2	0	0	0	0	0	2	0	0	27.9091	1	1	9.96969	0.43568	-5.38555	-5.55658	-3.50215	0.0882566	0.166574	0.669175	0.667781	5.19564	0.518977	1
NM_030188	Ttc30a1	230	2225	2862	35	20	54	1995	2.04762	1.21837	1.79402	1.68667	0	0	0	0	0	0	0	0	0	1	1	1	1	-3.32703	-4.46731	-4.7322	-4.17551	0.0553409	0.548402	0.365849	0.371145	5.19489	0.519071	1
NM_001165952	Trim45	419	2162	3342	71	78	112	1743	3.55715	4.06919	3.18651	3.60428	1	0	0	0	0	0	1	0	0	9.5352	1	1	3.84507	-0.526927	-4.86743	-5.09143	-3.49526	0.0886791	0.320513	0.480212	0.483835	5.19474	0.519089	1
NM_183220	Accs	303	1743	4007	36	43	71	1440	1.5043	1.87098	1.68478	1.68668	0	0	0	0	0	0	0	0	0	1	1	1	1	-3.32703	-4.46731	-4.7322	-4.17551	0.0553408	0.548495	0.365942	0.371237	5.19354	0.519241	1
NM_144937	Usp3	241	1804	5578	253	223	415	1563	7.59438	6.97021	7.07413	7.21291	3	1	0	0	0	0	2	0	0	21.2666	1	1	7.75554	0.216322	-5.23298	-5.41961	-3.47876	0.0896993	0.199182	0.611947	0.611576	5.19272	0.519344	1
NM_001081139	Ankrd35	280	3271	4054	50	55	143	2991	2.06508	2.36537	3.35394	2.5948	1	0	0	0	0	0	1	0	0	5.55662	1	1	2.51887	-1.10988	-4.69428	-4.93597	-3.58004	0.0836181	0.408398	0.425399	0.429394	5.19124	0.51953	1
NM_172856	Cers6	79	1234	3930	268	194	341	1155	11.4181	8.60654	8.25022	9.42494	0	0	0	0	1	0	0	0	1	1	1	49.3615	17.1205	-4.35382	-5.37393	0.0791607	-3.2162	0.107604	0.779543	0.664716	0.143999	5.19079	0.519586	1
NM_133485	Ppp1r14c	517	1012	2524	32	17	47	495	2.12281	1.1743	1.77057	1.68922	0	0	0	0	0	0	0	0	0	1	1	1	1	-3.32793	-4.4681	-4.73291	-4.17631	0.0553101	0.548681	0.366221	0.371423	5.19034	0.519643	1
NM_025873	Trit1	13	1417	2059	61	41	97	1404	4.96048	3.47174	4.47939	4.30387	1	0	0	0	0	1	1	0	-1	11.8375	1	1	4.6125	-0.320758	-4.9609	-5.17534	-3.48567	0.0892707	0.286696	0.50929	0.511241	5.18997	0.51969	1
NM_138747	Nop2	126	2511	2623	133	124	254	2385	8.48992	8.2422	9.20744	8.64652	1	0	0	0	1	0	1	0	1	6.96849	1	23.9046	10.6244	-1.50153	-5.32851	-0.926156	-2.5854	0.166616	0.452991	0.645206	0.255481	5.18935	0.519768	1
NM_134000	Traf3ip2	421	2089	2867	21	30	61	1668	1.22643	1.82437	2.02305	1.69128	0	0	0	0	0	0	0	0	0	1	1	1	1	-3.32865	-4.46874	-4.73349	-4.17696	0.0552852	0.548774	0.366314	0.371516	5.18899	0.519812	1
NM_001101478	D3Ertd254e	113	2504	6625	132	116	165	2391	3.33609	3.05275	2.36811	2.91899	1	0	0	0	0	1	1	0	-1	6.95101	1	1	2.98367	-0.857118	-4.75631	-4.99166	-3.53503	0.086268	0.37421	0.445188	0.448346	5.18877	0.51984	1
NM_001109753	Sv2b	564	2616	5317	753	566	877	2052	23.7126	18.5596	15.6833	19.3185	2	0	1	0	0	0	2	1	0	16.1987	25.1824	1	14.127	-0.76432	-1.09776	-5.88567	-2.58259	0.166942	0.359625	0.260033	0.799331	5.18724	0.520033	1
NM_026739	9530077C05Rik	148	1708	2159	23	22	35	1560	1.78371	1.7766	1.54141	1.70058	0	0	0	0	0	0	0	0	0	1	1	1	1	-3.33193	-4.47163	-4.73608	-4.17988	0.0551736	0.549052	0.366592	0.371702	5.18546	0.520256	1
NM_025669	Pnisr	568	3013	4545	146	116	219	2445	5.3786	4.44983	4.58156	4.80333	2	0	0	0	0	0	2	0	0	13.595	1	1	5.19832	-0.186572	-5.01876	-5.22728	-3.47754	0.0897753	0.265143	0.530472	0.531958	5.18533	0.520273	1
NM_028905	4932438H23Rik	372	1065	2684	26	34	36	693	1.62196	2.20859	1.27533	1.70196	0	0	0	0	0	0	0	0	0	1	1	1	1	-3.33241	-4.47206	-4.73647	-4.18031	0.055157	0.549145	0.366685	0.371795	5.18411	0.520426	1
NM_175403	Mlec	142	1018	5952	1883	1814	3390	876	52.9709	53.1366	54.1552	53.4209	1	0	0	0	1	0	1	0	1	18.9724	1	65.0828	28.3517	-1.14329	-6.28806	-0.342644	-2.59133	0.165933	0.413229	0.930974	0.19463	5.18386	0.520457	1
NM_133217	Bco2	157	1756	2075	14	23	45	1599	1.12969	1.93254	2.06204	1.70809	0	0	0	0	0	0	0	0	0	1	1	1	1	-3.33456	-4.47396	-4.73817	-4.18223	0.0550839	0.549238	0.366778	0.372166	5.18127	0.520783	1
NM_177767	Ogfod1	91	1729	5311	360	338	544	1638	11.3495	11.0958	9.73926	10.7282	3	0	0	0	0	0	3	0	0	30.4393	1	1	10.8131	0.496748	-5.44218	-5.60742	-3.51762	0.0873156	0.157376	0.691193	0.689242	5.18123	0.520788	1
NM_197940	Wipf2	373	1696	7589	209	196	358	1323	4.61118	4.50289	4.48541	4.53316	1	0	0	0	0	0	1	0	0	12.5622	1	1	4.85408	-0.266003	-4.98825	-5.1999	-3.48472	0.0893296	0.277499	0.518859	0.520903	5.1805	0.52088	1
NM_025534	Ccdc82	164	1721	4665	58	40	76	1557	2.08174	1.49495	1.54905	1.70858	0	0	0	0	0	0	0	0	0	1	1	1	1	-3.33473	-4.47411	-4.7383	-4.18238	0.055078	0.549331	0.366871	0.372259	5.17993	0.520952	1
NM_025845	Prpf38b	262	1891	3003	76	54	130	1629	4.23749	3.13515	4.11615	3.8296	1	0	0	0	0	0	1	0	0	10.2025	1	1	4.0675	-0.465527	-4.89938	-5.12011	-3.49501	0.0886948	0.310386	0.490338	0.493311	5.17842	0.521141	1
NM_001013256	Ctc1	222	3861	4167	127	139	228	3639	5.10306	5.81582	5.20253	5.3738	3	2	0	0	1	0	1	0	1	4.56715	1	15.6671	7.07808	-1.82725	-5.07789	-1.31071	-2.73862	0.149828	0.476774	0.553698	0.284467	5.17797	0.521198	1
NM_009214	Sms	93	1194	3377	683	582	1169	1101	33.8641	30.0477	32.9145	32.2754	1	0	0	0	1	0	1	0	1	15.0952	1	51.7825	22.6259	-1.17239	-6.02254	-0.43408	-2.543	0.171585	0.416852	0.877741	0.205314	5.17728	0.521285	1
NM_130858	Nxph3	352	1111	2093	15	20	50	759	1.19998	1.66602	2.27146	1.71248	0	0	0	0	0	0	0	0	0	1	1	1	1	-3.33609	-4.47531	-4.73938	-4.18359	0.0550317	0.549517	0.36715	0.372538	5.17623	0.521417	1
NM_019431	Cacng4	0	984	984	9	10	19	984	1.53143	1.77184	1.83595	1.71308	0	0	0	0	0	0	0	0	0	1	1	1	1	-3.3363	-4.47549	-4.73954	-4.18378	0.0550247	0.54961	0.367243	0.372631	5.17489	0.521586	1
NM_026776	Vps25	48	579	1104	243	243	412	531	36.8542	38.3757	35.4839	36.9046	0	0	0	0	1	0	0	0	1	1	1	107.368	36.4561	-5.1684	-6.09317	0.554546	-3.56901	0.0842601	0.933203	0.893813	0.0902081	5.17405	0.521691	1
NM_172414	Zc2hc1c	214	1798	4482	44	43	86	1584	1.64373	1.67269	1.82444	1.71362	0	0	0	0	0	0	0	0	0	1	1	1	1	-3.33649	-4.47566	-4.7397	-4.18395	0.0550182	0.549703	0.367336	0.372724	5.17355	0.521755	1
NM_027999	Haus5	66	1926	2195	20	27	34	1860	1.52562	2.14461	1.47281	1.71435	0	0	0	0	0	0	0	0	0	1	1	1	1	-3.33674	-4.47588	-4.7399	-4.18417	0.0550096	0.549796	0.367428	0.372817	5.17221	0.521924	1
NM_001012305	Slc39a12	178	2248	2676	111	79	129	2070	6.94524	5.14708	4.5836	5.55864	3	1	0	0	0	0	2	0	0	16.0578	1	1	6.01928	-0.0335223	-5.09571	-5.29637	-3.4752	0.0899208	0.23913	0.561687	0.560944	5.17138	0.522028	1
NM_007706	Socs2	462	1059	2222	27	26	25	597	2.03456	2.04009	1.06979	1.71481	0	0	0	0	0	0	0	0	0	1	1	1	1	-3.3369	-4.47602	-4.74002	-4.18432	0.0550041	0.549889	0.367614	0.373003	5.16986	0.522219	1
NM_007487	Arl4a	201	804	3657	475	522	878	603	21.748	24.8866	22.8283	23.1543	2	0	0	0	1	1	2	0	0	55.1239	1	1	19.0413	0.894397	-5.84754	-5.97135	-3.6415	0.0801308	0.10916	0.833055	0.829246	5.16967	0.522244	1
NM_207708	Syngr1	60	765	4190	5034	4712	8927	705	201.164	196.07	202.579	199.938	2	0	0	0	1	0	2	0	1	47.1485	1	80.8689	43.0058	-0.617593	-6.98349	-0.653689	-2.75159	0.148487	0.335284	0.989688	0.227332	5.16897	0.522331	1
NM_023684	Lime1	982	1792	1959	30	11	33	810	2.56411	0.978989	1.60171	1.71494	0	0	0	0	0	0	0	0	0	1	1	1	1	-3.33694	-4.47606	-4.74006	-4.18435	0.0550027	0.549981	0.367707	0.373096	5.16852	0.522388	1
NM_026472	Nifk	50	1004	1894	137	141	251	954	12.1113	12.9795	12.6008	12.5639	2	0	0	0	0	0	2	0	0	34.8425	1	1	12.2808	0.597401	-5.5254	-5.68214	-3.53671	0.0861673	0.14372	0.725567	0.723709	5.16812	0.522439	1
NM_026327	Pcnx4	228	3762	4420	450	451	810	3534	17.0467	17.7899	17.4247	17.4205	4	0	0	0	1	0	4	0	1	18.8114	1	16.1326	11.9813	-0.486875	-5.69761	-1.82485	-2.66978	0.157151	0.313545	0.785303	0.306577	5.16756	0.522508	1
NM_001033142	Rnf166	47	761	1783	203	213	386	714	19.0632	20.828	20.5845	20.1585	0	0	0	0	1	0	0	0	1	1	1	79.8495	27.2832	-4.80753	-5.77453	0.413401	-3.38955	0.0954208	0.877926	0.811315	0.106001	5.16719	0.522556	1
NM_011507	Suclg2	71	1373	3413	38	37	50	1302	1.86422	1.8901	1.39296	1.71576	0	2	0	0	0	0	-2	0	0	1	1	1	1	-3.33723	-4.47632	-4.74029	-4.18461	0.0549929	0.550074	0.3678	0.373188	5.16718	0.522557	1
NM_152895	Kdm5b	161	4796	6300	386	295	592	4635	10.2588	8.16396	8.9348	9.11919	4	2	0	0	2	0	2	0	2	7.17146	1	24.6009	10.9241	-1.49188	-5.35655	-0.909915	-2.58611	0.166534	0.452434	0.657748	0.253716	5.16717	0.522558	1
NM_001033298	Kiz	33	2121	2150	38	34	90	2088	2.95934	2.75715	3.98022	3.23224	1	0	0	0	0	0	1	0	0	7.9597	1	1	3.3199	-0.722459	-4.81003	-5.03989	-3.52412	0.0869227	0.351821	0.461724	0.464883	5.16678	0.522607	1
NM_178115	Edrf1	138	3861	5338	165	136	267	3723	5.17554	4.44201	4.75594	4.79116	3	0	0	0	0	0	3	0	0	13.3923	1	1	5.13077	-0.206727	-5.01742	-5.22608	-3.48341	0.0894106	0.268766	0.529543	0.530844	5.16588	0.52272	1
NM_177861	Tmem67	11	2999	3456	40	38	47	2988	1.93792	1.91703	1.29309	1.71601	0	1	0	0	0	0	-1	0	0	1	1	1	1	-3.33732	-4.47639	-4.74036	-4.18469	0.0549899	0.550167	0.367893	0.373281	5.16584	0.522726	1
NM_001033409	Lgr6	136	3040	3623	89	52	53	2904	4.11312	2.50239	1.39095	2.66882	1	0	0	0	0	0	1	0	0	5.72309	1	1	2.57436	-1.08408	-4.7091	-4.94928	-3.58082	0.0835731	0.404404	0.430788	0.433854	5.16506	0.522824	1
NM_013880	Plcl2	61	3448	4051	329	165	332	3387	13.5983	7.10136	7.79255	9.49739	4	2	1	0	0	0	2	1	0	9.81391	15.2566	1	8.69018	-1.06357	-1.4466	-5.54978	-2.68665	0.155324	0.402174	0.282795	0.664994	5.16376	0.522987	1
NM_025546	Rsl1d1	37	1396	1839	269	234	424	1359	24.4918	22.1847	21.9224	22.8663	1	0	1	0	0	0	1	1	0	12.2295	38.0237	1	17.0844	-1.27045	-0.592116	-5.96543	-2.60933	0.163875	0.429301	0.212932	0.827388	5.16372	0.522993	1
NM_010444	Nr4a1	128	1934	2477	52	8	28	1806	3.51502	0.563098	1.07482	1.71764	0	0	0	0	0	0	0	0	0	1	1	1	1	-3.33789	-4.47689	-4.7408	-4.18519	0.0549706	0.55026	0.368079	0.373467	5.1635	0.523021	1
NM_011973	Mok	187	1450	1693	19	15	31	1263	1.87909	1.54473	1.74104	1.72162	0	0	0	0	0	0	0	0	0	1	1	1	1	-3.33926	-4.47811	-4.7419	-4.18642	0.0549238	0.550353	0.368172	0.37356	5.16216	0.52319	1
NM_175291	Dock10	105	6669	7308	82	78	110	6564	1.87873	1.86087	1.43119	1.7236	1	1	0	0	0	0	0	0	0	1	1	1	1	-3.33995	-4.47872	-4.74244	-4.18704	0.0549005	0.550539	0.368357	0.373653	5.15997	0.523465	1
NM_145944	Ccdc25	156	783	2228	354	321	655	627	26.6035	25.1194	27.9531	26.5587	0	0	1	0	0	0	0	1	0	1	82.4151	1	28.1384	-4.97207	0.445016	-6.03625	-3.5211	0.087105	0.905704	0.0982906	0.851356	5.15959	0.523514	1
NM_028041	Ddx54	6	2631	3931	458	372	925	2625	19.508	16.4991	22.3739	19.4603	3	0	0	0	1	0	3	0	1	18.9941	1	21.7191	13.9044	-0.53901	-5.75596	-1.44825	-2.58107	0.167117	0.32265	0.805463	0.291713	5.15902	0.523585	1
NM_001199321	Zfp94	348	1809	2660	21	30	53	1461	1.32187	1.96634	1.89451	1.72757	0	0	0	0	0	0	0	0	0	1	1	1	1	-3.34133	-4.47993	-4.74353	-4.18826	0.0548539	0.550632	0.36845	0.373746	5.15864	0.523634	1
NM_021511	Rrs1	116	1214	2048	115	109	264	1098	9.40195	9.27932	12.2568	10.3127	0	0	0	0	1	0	0	0	1	1	1	51.924	17.9747	-4.40754	-5.42136	0.109592	-3.23977	0.10586	0.791156	0.683203	0.140375	5.15732	0.5238	1
NM_029999	Lbh	248	566	3068	31	31	56	318	1.69183	1.76168	1.73555	1.72968	0	0	0	0	0	0	0	0	0	1	1	1	1	-3.34205	-4.48057	-4.74411	-4.18891	0.0548292	0.550725	0.368543	0.373839	5.1573	0.523803	1
NM_001163592	Nhsl1	127	4879	6798	104	79	140	4752	2.56155	2.02612	1.95817	2.18195	1	0	0	0	0	1	1	0	-1	3.49744	1	1	1.83248	-1.67437	-4.60297	-4.85399	-3.71044	0.0763916	0.467298	0.401059	0.404868	5.15726	0.523808	1
NM_010346	Grb7	421	2029	2397	28	20	45	1608	1.95587	1.45473	1.78504	1.73188	0	0	0	0	0	0	0	0	0	1	1	1	1	-3.34281	-4.48124	-4.74471	-4.18959	0.0548035	0.550818	0.368636	0.373932	5.15596	0.523972	1
NM_001284392	Sept4	105	1245	1409	1341	1106	2276	1140	159.356	136.856	153.591	149.934	0	0	1	0	1	0	0	1	1	1	45.3283	50.011	32.1131	-6.00498	-1.3295	-1.21088	-2.84845	0.138845	0.989967	0.276198	0.277964	5.15397	0.524223	1
NM_024233	Rexo2	58	772	1075	117	129	247	714	18.2233	20.9219	21.847	20.3307	1	1	0	0	1	0	0	0	1	1	1	79.8495	27.2832	-4.8126	-5.77901	0.409377	-3.39408	0.0951218	0.879227	0.812895	0.106373	5.15334	0.524303	1
NM_139307	Vasn	213	2235	3189	59	65	109	2022	3.09776	3.55368	3.24994	3.30046	1	0	0	0	0	0	1	0	0	8.21951	1	1	3.4065	-0.688585	-4.82103	-5.04977	-3.51979	0.0871839	0.347826	0.465905	0.469156	5.15329	0.524308	1
NM_133879	Zbtb48	132	2178	2226	23	22	41	2046	1.73003	1.72313	1.75131	1.73482	0	0	0	0	0	0	0	0	0	1	1	1	1	-3.34382	-4.48214	-4.74551	-4.19049	0.0547692	0.551003	0.368915	0.374025	5.15328	0.52431	1
NM_001013802	Macrod2	246	1674	1893	244	222	423	1428	21.5819	20.4466	21.2468	21.0918	1	0	1	0	0	0	1	1	0	11.6386	36.1864	1	16.275	-1.29369	-0.621001	-5.92722	-2.61397	0.163349	0.43181	0.216091	0.81531	5.15203	0.524468	1
NM_021339	Cdon	29	3782	7214	104	93	183	3753	2.41383	2.24764	2.41201	2.35783	1	0	0	0	0	0	1	0	0	4.42842	1	1	2.14281	-1.38014	-4.64382	-4.89067	-3.63821	0.0803139	0.442029	0.412765	0.417038	5.15167	0.524513	1
NM_144926	Sez6l2	503	3275	3799	3765	3637	4997	2772	165.938	166.914	125.067	152.64	10	0	1	0	0	0	10	1	0	59.9562	18.6415	1	26.5326	-0.109816	-2.62082	-6.86351	-3.19805	0.108966	0.252137	0.306949	0.98337	5.15125	0.524566	1
NM_010636	Klf12	32	1241	5742	67	56	94	1209	1.95372	1.70037	1.55657	1.73689	0	0	0	0	0	0	0	0	0	1	1	1	1	-3.34453	-4.48276	-4.74607	-4.19112	0.0547452	0.551096	0.369101	0.37421	5.15094	0.524605	1
NM_001170489	Aplf	213	1713	3184	33	27	67	1500	1.73537	1.47846	2.00081	1.73821	0	0	0	0	0	0	0	0	0	1	1	1	1	-3.34499	-4.48317	-4.74644	-4.19153	0.0547298	0.551189	0.369194	0.374303	5.1496	0.524774	1
NM_139142	Slc6a20a	26	1805	1894	20	20	32	1779	1.76807	1.84107	1.60647	1.73854	0	0	0	0	0	0	0	0	0	1	1	1	1	-3.3451	-4.48326	-4.74652	-4.19163	0.054726	0.551282	0.369287	0.374396	5.14826	0.524943	1
NM_172726	E130309D02Rik	266	1613	2343	65	53	123	1347	4.64506	3.94388	4.99156	4.52683	1	0	0	0	0	0	1	0	0	12.3384	1	1	4.77947	-0.291107	-4.98752	-5.19924	-3.49262	0.0888416	0.282237	0.518673	0.52081	5.14772	0.525012	1
NM_173019	Pfkfb4	114	1524	3361	85	90	149	1410	4.23448	4.66867	4.21523	4.3728	1	0	0	0	0	0	1	0	0	11.7871	1	1	4.59571	-0.336392	-4.96928	-5.18286	-3.49618	0.0886229	0.288462	0.513192	0.515143	5.14722	0.525075	1
NM_025863	Trim59	208	1420	2920	29	23	67	1212	1.6629	1.3733	2.1817	1.7393	0	1	0	0	0	0	-1	0	0	1	1	1	1	-3.34536	-4.4835	-4.74673	-4.19186	0.0547172	0.551375	0.369472	0.374582	5.14593	0.525238	1
NM_212445	Kdelc2	77	1589	3644	41	37	60	1512	1.88389	1.77028	1.56558	1.73992	0	0	0	0	0	0	0	0	0	1	1	1	1	-3.34557	-4.48368	-4.7469	-4.19205	0.05471	0.551468	0.369565	0.374675	5.14459	0.525406	1
NM_008609	Mmp15	573	2547	4320	60	33	71	1974	2.32551	1.33183	1.56271	1.74002	0	0	0	0	0	0	0	0	0	1	1	1	1	-3.34561	-4.48371	-4.74693	-4.19208	0.0547088	0.551561	0.369658	0.374768	5.14326	0.525575	1
NM_172260	Cep68	159	2361	4810	144	158	270	2202	5.01265	5.72706	5.33731	5.35901	2	0	0	0	0	0	2	0	0	15.0952	1	1	5.69841	-0.100879	-5.07644	-5.27907	-3.48546	0.0892835	0.250372	0.552676	0.552304	5.1429	0.52562	1
NM_146171	Ncapd2	108	4287	4514	83	64	154	4179	3.0787	2.47194	3.24386	2.9315	0	0	0	0	1	0	0	0	1	1	1	13.6426	5.21421	-3.65689	-4.75857	-1.22364	-3.21303	0.10784	0.614548	0.445838	0.278986	5.14253	0.525668	1
NM_007599	Capg	89	1139	1247	9	14	27	1050	1.20844	1.95741	2.05874	1.74153	0	0	0	0	0	0	0	0	0	1	1	1	1	-3.34613	-4.48417	-4.74734	-4.19254	0.0546913	0.551654	0.369751	0.374861	5.14192	0.525744	1
NM_021280	Plcg1	134	4043	4435	277	270	500	3909	10.4577	10.6143	10.7196	10.5972	2	1	2	0	0	2	1	2	-2	4.25169	26.4386	1	10.5634	-2.33575	-0.711127	-5.60161	-2.88283	0.135576	0.493683	0.22566	0.686734	5.1408	0.525886	1
NM_016963	Tmod3	199	1258	3590	35	32	77	1059	1.63239	1.55409	2.03939	1.74195	0	0	0	0	1	2	0	0	-1	1	1	1	1	-3.34627	-4.4843	-4.74745	-4.19267	0.0546864	0.551747	0.369844	0.374954	5.14059	0.525912	1
NM_001039214	Mex3c	339	2298	4080	262	305	570	1959	10.7521	13.0334	13.2837	12.3564	4	0	0	0	0	0	4	0	0	33.9354	1	1	11.9785	0.569282	-5.51663	-5.67427	-3.54054	0.0859393	0.147157	0.722036	0.720178	5.14038	0.525939	1
NM_031404	Actl6b	80	1361	1548	83	74	136	1281	8.97754	8.33452	8.35356	8.5552	0	0	0	0	1	0	0	0	1	1	1	44.5063	15.5021	-4.29604	-5.32291	-0.0244149	-3.21446	0.107734	0.762821	0.643534	0.15589	5.14024	0.525957	1
NM_024200	Mfn1	221	2447	4531	331	231	403	2226	12.2316	8.88869	8.45696	9.85909	1	0	0	0	1	0	1	0	1	7.46624	1	25.6121	11.3594	-1.48032	-5.39766	-0.888704	-2.58889	0.166213	0.451133	0.673541	0.251858	5.14018	0.525965	1
NM_001109750	Dgcr2	264	1905	4071	2794	2720	5263	1641	114.915	116.49	122.924	118.109	5	0	1	0	0	0	5	1	0	50.6394	31.4895	1	27.7096	-0.200411	-1.72932	-6.74218	-2.89064	0.134844	0.267373	0.294036	0.973523	5.14	0.525987	1
NM_024182	Riok3	61	1621	3661	377	399	710	1560	17.2422	19.0017	18.4401	18.228	1	0	1	0	1	1	1	1	0	10.6538	33.1245	1	14.9261	-1.33416	-0.67166	-5.85819	-2.62134	0.162517	0.436919	0.221944	0.789391	5.13967	0.526029	1
NM_001177810	Rapgef3	266	3047	3825	47	32	69	2781	2.05739	1.45861	1.71523	1.74374	0	1	0	0	0	0	-1	0	0	1	1	1	1	-3.34688	-4.48484	-4.74794	-4.19322	0.0546657	0.551839	0.37003	0.375232	5.13776	0.52627	1
NM_009879	Ift81	102	2133	2950	200	206	313	2031	11.3516	12.1749	10.0885	11.205	1	0	0	0	1	0	1	0	1	8.18309	1	28.0712	12.4181	-1.42442	-5.46509	-0.816977	-2.56883	0.168541	0.445559	0.700111	0.245634	5.13771	0.526276	1
NM_010496	Id2	82	487	1272	3217	2967	5952	405	423.462	406.677	444.917	425.019	1	0	0	0	1	0	1	0	1	41.0367	1	140.772	60.9361	-1.26793	-7.38086	-0.21074	-2.95318	0.129123	0.428744	0.996656	0.179394	5.13683	0.526387	1
NM_001081283	Tmem28	0	1416	1416	32	41	64	1416	3.78388	5.04824	4.29754	4.37655	1	0	0	0	0	0	1	0	0	11.7372	1	1	4.57906	-0.343031	-4.96973	-5.18327	-3.49868	0.0884695	0.289762	0.513378	0.515329	5.13678	0.526394	1
NM_001136086	Dpysl3	174	1881	5234	65	48	86	1707	2.07936	1.59892	1.56231	1.74687	0	0	0	0	0	0	0	0	0	1	1	1	1	-3.34795	-4.48578	-4.74878	-4.19417	0.0546296	0.551932	0.370123	0.375325	5.13643	0.526438	1
NM_008684	Neo1	313	4792	7387	277	222	317	4479	6.27859	5.23968	4.08032	5.19953	1	0	1	0	0	0	1	1	0	3.71062	11.537	1	5.41587	-2.10721	-1.53232	-5.26478	-2.96811	0.127794	0.488201	0.287254	0.546823	5.13609	0.52648	1
NM_025590	Acot11	115	1900	5668	232	188	376	1785	6.85344	5.78293	6.30756	6.31464	0	0	1	0	0	0	0	1	0	1	28.9492	1	10.3164	-4.11483	-0.307454	-5.3567	-3.25966	0.104411	0.721386	0.181531	0.585656	5.13586	0.526509	1
NM_145523	Gca	106	769	3288	40	31	54	663	2.03694	1.6438	1.56158	1.74744	0	0	0	0	0	0	0	0	0	1	1	1	1	-3.34815	-4.48596	-4.74894	-4.19435	0.054623	0.552025	0.370216	0.375418	5.13509	0.526607	1
NM_153128	Klhl12	141	1767	3182	325	324	549	1626	17.1015	17.7527	16.405	17.0864	1	0	1	0	0	0	1	1	0	10.2213	31.78	1	14.3338	-1.35534	-0.697362	-5.82759	-2.62677	0.161907	0.439242	0.224638	0.777592	5.13505	0.526613	1
NM_138305	Adcy3	173	3611	4348	58	30	83	3438	2.23351	1.20296	1.81506	1.75051	0	0	0	0	0	0	0	0	0	1	1	1	1	-3.3492	-4.48688	-4.74977	-4.19528	0.0545876	0.552211	0.370308	0.375604	5.13293	0.526881	1
NM_133779	Pigt	34	1783	2557	1072	978	1672	1749	70.1963	66.6849	62.174	66.3518	4	0	0	0	1	0	4	0	1	38.01	1	32.5972	23.8691	-0.270174	-6.40228	-1.44272	-2.70506	0.153355	0.278428	0.947232	0.291342	5.13213	0.526981	1
NM_001039586	Glyctk	137	1709	4090	49	32	81	1572	2.00596	1.3641	1.88306	1.75104	0	0	0	0	0	0	0	0	0	1	1	1	1	-3.34938	-4.48704	-4.74991	-4.19544	0.0545815	0.552304	0.370401	0.375697	5.1316	0.527049	1
NM_023144	Nono	181	1603	2468	581	506	1115	1422	39.4168	35.7458	42.9569	39.3732	2	0	1	0	0	0	2	1	0	23.3753	36.3391	1	20.2382	-0.660121	-0.943833	-6.22251	-2.60882	0.163933	0.343274	0.248699	0.900316	5.13149	0.527062	1
NM_001024139	Adamts15	215	3068	5928	72	60	91	2853	2.03364	1.76467	1.45961	1.75264	0	0	0	0	0	0	0	0	0	1	1	1	1	-3.34992	-4.48752	-4.75035	-4.19593	0.0545631	0.55249	0.370494	0.37579	5.12993	0.52726	1
NM_053147	Pcdhb22	128	2513	3067	138	156	177	2385	7.53382	8.8681	5.48735	7.29643	3	0	0	0	0	0	3	0	0	20.9055	1	1	7.63516	0.184743	-5.23905	-5.42506	-3.49312	0.0888107	0.204385	0.613991	0.613527	5.12811	0.52749	1
NM_010008	Cyp2j6	200	1706	3595	49	32	54	1506	2.28217	1.55192	1.42823	1.75411	0	0	0	0	0	0	0	0	0	1	1	1	1	-3.35042	-4.48796	-4.75074	-4.19638	0.0545463	0.552676	0.370587	0.375975	5.12776	0.527534	1
NM_026708	Tlcd1	205	949	1439	18	12	26	744	2.09441	1.45392	1.71797	1.75543	0	1	0	0	0	0	-1	0	0	1	1	1	1	-3.35087	-4.48836	-4.7511	-4.19678	0.0545311	0.552768	0.37068	0.376068	5.12643	0.527703	1
NM_001256098	Dtx2	405	2127	2520	22	25	55	1722	1.46175	1.72965	2.07523	1.75554	0	0	0	0	0	0	0	0	0	1	1	1	1	-3.35091	-4.48839	-4.75113	-4.19681	0.0545298	0.552861	0.370773	0.376161	5.1251	0.527871	1
NM_025928	Pmf1	90	699	1078	13	13	13	609	2.01918	2.10254	1.14664	1.75612	0	0	0	0	0	0	0	0	0	1	1	1	1	-3.35111	-4.48857	-4.75128	-4.19699	0.0545232	0.553047	0.370866	0.376254	5.12343	0.528082	1
NM_030729	Nckipsd	104	2249	2870	443	447	889	2145	25.8447	27.1547	29.4526	27.484	2	1	2	0	1	1	1	2	0	7.74818	48.1811	1	18.9764	-2.03865	-0.347471	-6.05245	-2.81286	0.142313	0.486622	0.185247	0.856466	5.12255	0.528195	1
NM_025755	Pacrgl	120	867	1464	17	9	35	747	1.94428	1.07182	2.27316	1.76309	0	0	0	0	0	0	0	0	0	1	1	1	1	-3.35347	-4.49065	-4.75316	-4.19909	0.0544436	0.55314	0.370959	0.376347	5.1221	0.528251	1
NM_007644	Scarb2	349	1786	4721	664	591	940	1437	23.5496	21.8259	18.932	21.4359	1	0	1	0	0	0	1	1	0	11.5657	35.9598	1	16.1752	-1.31241	-0.638592	-5.93487	-2.62863	0.161698	0.433668	0.218042	0.81754	5.12	0.528517	1
NM_010318	Gng5	104	311	535	5	6	10	207	1.56483	1.95532	1.77725	1.7658	0	0	0	0	0	0	0	0	0	1	1	1	1	-3.35439	-4.49146	-4.75388	-4.19991	0.0544128	0.553326	0.37133	0.376533	5.11844	0.528714	1
NM_023456	Npy	92	386	566	4	9	8	294	1.1833	2.77233	1.34393	1.76652	0	0	0	0	0	0	0	0	0	1	1	1	1	-3.35463	-4.49168	-4.75408	-4.20013	0.0544046	0.553419	0.371423	0.376626	5.11711	0.528883	1
NM_025734	Kcng4	490	2011	3806	5705	6421	11340	1521	250.979	294.14	283.301	276.14	8	1	0	0	1	0	7	0	1	76.4885	1	37.4836	38.324	-0.11226	-7.15364	-1.91577	-3.06055	0.119862	0.252415	0.993868	0.308621	5.11694	0.528905	1
NM_198652	Hjurp	110	2114	8439	287	276	523	2004	5.69431	5.70214	5.8927	5.76305	0	0	1	0	0	0	0	1	0	1	25.7856	1	9.26185	-4.06028	-0.42625	-5.31346	-3.26666	0.103905	0.707079	0.193237	0.566704	5.11674	0.52893	1
NM_021506	Sh3rf1	270	2946	5181	112	134	217	2676	3.61955	4.50932	3.98244	4.0371	0	0	0	0	1	0	0	0	1	1	1	21.3051	7.76838	-3.84787	-4.92719	-0.731945	-3.169	0.111182	0.656262	0.498978	0.236529	5.11615	0.529005	1
NM_197996	Tspan15	103	988	3605	44	27	74	885	2.04361	1.3058	1.95178	1.76706	0	0	0	0	0	0	0	0	0	1	1	1	1	-3.35481	-4.49184	-4.75422	-4.20029	0.0543984	0.553512	0.371516	0.376719	5.11578	0.529051	1
NM_029182	Rasd2	144	945	2810	37	25	46	801	2.20468	1.55115	1.55652	1.77078	0	0	0	0	0	0	0	0	0	1	1	1	1	-3.35607	-4.49295	-4.75522	-4.20141	0.0543562	0.553605	0.371609	0.376812	5.11445	0.52922	1
NM_025962	Mmachc	67	907	1930	77	78	146	840	6.68011	7.04623	7.19282	6.97305	1	0	0	0	0	0	1	0	0	19.7855	1	1	7.26185	0.13236	-5.21516	-5.40362	-3.49547	0.0886661	0.212003	0.60498	0.604422	5.1144	0.529227	1
NM_027296	Trnt1	80	1385	2246	354	332	583	1305	26.3903	25.772	24.681	25.6144	1	0	1	0	0	0	1	1	0	12.7355	39.5971	1	17.7775	-1.27968	-0.593421	-6.01912	-2.63074	0.161461	0.430416	0.213025	0.845689	5.1139	0.529289	1
NM_001291039	Cds2	24	1308	8073	6840	6853	10428	1284	141.864	148.001	122.82	137.562	5	1	0	0	1	0	4	0	1	51.7752	1	44.4023	32.3925	-0.259393	-6.78646	-1.34174	-2.79587	0.143999	0.276198	0.979654	0.286603	5.11369	0.529316	1
NM_001142357	Alg12	84	1545	2131	93	101	191	1461	7.30718	8.26338	8.52223	8.03093	2	0	0	0	0	0	2	0	0	22.7513	1	1	8.25045	0.249574	-5.28959	-5.47044	-3.50348	0.0881751	0.194444	0.631828	0.631364	5.11324	0.529374	1
NM_030112	Rtf1	0	2148	4664	314	292	571	2148	11.2725	10.9155	11.6408	11.2763	4	0	0	0	0	0	4	0	0	30.9494	1	1	10.9831	0.490994	-5.46843	-5.63099	-3.53614	0.0862015	0.158213	0.701505	0.698904	5.11317	0.529382	1
NM_001293672	Ctbs	35	1136	2895	20	38	57	1101	1.15673	2.28852	1.8721	1.77245	0	0	0	0	0	0	0	0	0	1	1	1	1	-3.35663	-4.49344	-4.75566	-4.20191	0.0543373	0.553698	0.371702	0.376904	5.11313	0.529388	1
NM_001293313	Nme7	297	1485	1737	45	58	93	1188	4.33773	5.82167	5.09081	5.0834	1	0	0	0	0	0	1	0	0	13.9898	1	1	5.32993	-0.179092	-5.04862	-5.25409	-3.49394	0.0887607	0.263842	0.542271	0.542271	5.11277	0.529433	1
NM_019661	Ykt6	143	740	2476	401	467	777	597	27.1171	32.8841	29.8383	29.9465	0	0	1	0	0	0	0	1	0	1	86.5565	1	29.5188	-5.04372	0.45249	-6.09304	-3.56142	0.0847042	0.916667	0.0974545	0.868822	5.112	0.529531	1
NM_001146323	Hps3	45	2658	3615	206	173	287	2613	9.54133	8.34368	7.54879	8.47793	0	0	0	0	2	0	0	0	2	1	1	43.6376	15.2125	-4.29063	-5.31813	-0.0485593	-3.21911	0.107387	0.761984	0.642048	0.158677	5.11161	0.52958	1
NM_029885	Gabpb2	538	1783	8687	90	86	170	1245	1.73469	1.72603	1.86073	1.77382	0	0	0	0	0	0	0	0	0	1	1	1	1	-3.35709	-4.49385	-4.75603	-4.20232	0.0543219	0.553883	0.371981	0.376997	5.11046	0.529726	1
NM_001038643	Slco3a1	190	2269	2857	41	19	53	2079	2.40283	1.15948	1.76388	1.7754	0	0	0	0	0	0	0	0	0	1	1	1	1	-3.35762	-4.49432	-4.75645	-4.2028	0.054304	0.553976	0.372074	0.37709	5.10914	0.529894	1
NM_133941	Dhx32	413	2669	2962	192	183	321	2256	10.8534	10.7717	10.3044	10.6432	4	0	0	0	0	0	4	0	0	29.4678	1	1	10.4893	0.454702	-5.43798	-5.60366	-3.52898	0.0866305	0.16388	0.689706	0.687941	5.10833	0.529996	1
NM_010721	Lmnb1	300	2067	2843	19	37	58	1767	1.11899	2.26905	1.93979	1.77594	0	0	0	0	0	0	0	0	0	1	1	1	1	-3.3578	-4.49448	-4.75659	-4.20296	0.0542979	0.554069	0.372166	0.377183	5.10781	0.530062	1
NM_028151	Skiv2l2	23	3146	3309	339	298	573	3123	17.1535	15.7014	16.465	16.44	3	0	1	0	0	1	3	1	-1	15.9653	16.5463	1	11.1705	-0.688973	-1.61865	-5.80935	-2.70566	0.153291	0.347919	0.290134	0.770717	5.10727	0.530131	1
NM_021428	Dexi	364	652	1389	217	196	381	288	26.1582	24.6022	26.0811	25.6138	1	0	0	0	0	0	1	0	0	57.7078	1	1	19.9026	0.90024	-5.90073	-6.01911	-3.6732	0.0783892	0.10851	0.848012	0.845596	5.10698	0.530168	1
NM_001024626	Zfp873	150	2043	2300	25	18	52	1893	1.81996	1.36447	2.14971	1.77805	0	0	0	0	0	0	0	0	0	1	1	1	1	-3.35851	-4.49511	-4.75715	-4.20359	0.0542742	0.554162	0.372259	0.377276	5.10648	0.530231	1
NM_025539	Nudt2	40	484	848	73	64	130	444	14.4138	13.1584	14.5764	14.0495	1	0	0	0	0	0	1	0	0	37.4321	1	1	13.144	0.634134	-5.58429	-5.73502	-3.56173	0.0846864	0.139818	0.747585	0.744612	5.10643	0.530237	1
NM_010028	Ddx3x	91	2080	4571	837	866	1565	1989	30.6595	33.0313	32.5542	32.0817	1	0	2	0	0	0	1	2	0	8.35588	51.96	1	20.4386	-2.02203	-0.320041	-6.12562	-2.82256	0.141359	0.485972	0.182832	0.87644	5.10536	0.530372	1
NM_022031	Hapln2	237	1263	2055	30	15	35	1026	2.44433	1.27262	1.61942	1.77879	0	0	0	0	0	0	0	0	0	1	1	1	1	-3.35876	-4.49533	-4.75735	-4.20381	0.0542658	0.554255	0.372352	0.377369	5.10515	0.530399	1
NM_133804	Tmem132a	153	3210	3489	1269	822	1453	3057	60.8991	41.0762	39.5975	47.1909	0	0	1	0	2	0	0	1	2	1	16.9036	37.2997	18.4011	-5.31512	-2.14346	-1.0871	-2.84856	0.138835	0.950855	0.304255	0.269602	5.10218	0.530776	1
NM_001142960	Bcl2l15	136	634	1977	22	15	45	498	1.86323	1.32283	2.16426	1.78344	0	0	0	0	0	0	0	0	0	1	1	1	1	-3.36032	-4.4967	-4.75859	-4.2052	0.0542136	0.554534	0.372631	0.377462	5.10216	0.530779	1
NM_178188	Hist1h2ad	90	483	535	3	7	12	393	0.938896	2.2812	2.13271	1.78427	0	0	0	0	0	0	0	0	0	1	1	1	1	-3.36059	-4.49695	-4.75881	-4.20545	0.0542043	0.554627	0.372724	0.377555	5.10083	0.530947	1
NM_025456	Eapp	81	927	1043	91	102	194	846	14.6086	17.0504	17.6856	16.4482	0	0	1	0	0	0	0	1	0	1	61.0807	1	21.0269	-4.68614	0.265293	-5.80958	-3.41014	0.0940686	0.854887	0.11845	0.77081	5.10072	0.530961	1
NM_016984	Trpc4	233	3158	3473	73	80	140	2925	3.5194	4.0161	3.83289	3.78946	0	0	0	0	1	0	0	0	1	1	1	19.4915	7.16382	-3.81009	-4.89383	-0.830357	-3.17809	0.110484	0.647993	0.488387	0.246656	5.10057	0.530981	1
NM_027934	Rnf180	199	1927	3785	47	34	68	1728	2.07913	1.56615	1.70823	1.7845	0	0	0	0	0	0	0	0	0	1	1	1	1	-3.36067	-4.49702	-4.75887	-4.20552	0.0542017	0.554719	0.372817	0.377648	5.09951	0.531115	1
NM_011170	Prnp	184	949	2191	3971	3864	7125	765	303.464	307.478	309.205	306.716	1	0	2	0	0	0	1	2	0	21.7253	135.096	1	52.6071	-1.9908	-0.131129	-7.19363	-3.10519	0.116211	0.484764	0.162114	0.994333	5.09846	0.531249	1
NM_025304	Lcmt1	167	1166	1369	363	333	603	999	44.397	42.4092	41.881	42.8957	0	0	2	0	0	0	0	2	0	1	103.452	1	35.1506	-5.25817	0.520381	-6.26304	-3.66694	0.0787299	0.944352	0.0909513	0.909792	5.09845	0.531249	1
NM_001195601	1700015G11Rik	34	238	388	2	4	11	204	0.863075	1.79741	2.69566	1.78538	0	0	0	0	0	0	0	0	0	1	1	1	1	-3.36097	-4.49727	-4.7591	-4.20578	0.0541918	0.554812	0.37291	0.377741	5.09818	0.531283	1
NM_001291134	Rprd1b	398	1379	4507	158	156	294	981	5.86975	6.03471	6.20245	6.03564	1	0	0	0	0	0	1	0	0	16.9417	1	1	6.31392	-0.00534735	-5.13909	-5.33532	-3.49325	0.0888027	0.234764	0.578038	0.576087	5.09757	0.531361	1
NM_001290827	Cpeb3	188	2339	5908	384	366	648	2151	10.8828	10.8009	10.4289	10.7042	1	0	0	0	1	0	1	0	1	7.72657	1	26.5051	11.7439	-1.47995	-5.441	-0.878164	-2.5997	0.164972	0.451041	0.690821	0.250929	5.09731	0.531394	1
NM_198886	Zbtb12	231	1611	1835	18	20	35	1380	1.64243	1.90026	1.81357	1.78542	0	0	0	0	0	0	0	0	0	1	1	1	1	-3.36098	-4.49729	-4.75911	-4.20579	0.0541914	0.554905	0.373003	0.377834	5.09686	0.531452	1
NM_015810	Polg2	95	1475	1577	24	14	21	1380	2.54818	1.5478	1.26617	1.78738	0	0	0	0	0	0	0	0	0	1	1	1	1	-3.36164	-4.49786	-4.75963	-4.20638	0.0541694	0.554998	0.373096	0.377926	5.09553	0.53162	1
NM_023764	Tollip	98	923	3705	2914	3145	5750	825	131.69	147.997	147.565	142.417	2	0	0	0	1	0	2	0	1	40.2906	1	69.1061	36.7989	-0.641914	-6.80474	-0.719975	-2.72221	0.151542	0.339558	0.980862	0.235043	5.09484	0.531707	1
NM_172310	Tarsl2	47	2420	3194	182	171	308	2373	9.54084	9.33428	9.16894	9.34802	1	0	0	0	1	0	1	0	1	7.00373	1	24.0255	10.6764	-1.54081	-5.36961	-0.955782	-2.62207	0.162435	0.456429	0.663043	0.258733	5.09439	0.531765	1
NM_001290527	Psip1	314	1310	1888	450	481	898	996	39.9081	44.4184	45.2249	43.1838	3	2	0	0	1	0	1	0	1	16.6866	1	57.2415	24.976	-1.20155	-6.17596	-0.42722	-2.60158	0.164758	0.420383	0.911557	0.204385	5.09388	0.53183	1
NM_009959	Pcdha5	0	2805	5206	60	61	77	2805	1.92973	2.04289	1.40634	1.79299	0	0	0	0	0	0	0	0	0	1	1	1	1	-3.3635	-4.49951	-4.76111	-4.20804	0.0541069	0.555091	0.373281	0.378019	5.09371	0.531851	1
NM_144925	Tnrc6a	443	6134	8479	253	194	383	5691	4.99604	3.98912	4.29495	4.4267	5	4	0	0	2	1	1	0	1	2.92037	1	10.018	4.64613	-2.35669	-4.97573	-1.86413	-3.06552	0.11945	0.494147	0.515236	0.307692	5.09341	0.531889	1
NM_013645	Pvalb	22	355	904	14544	15713	28158	333	2693.8	3030.47	2961.67	2895.32	1	0	2	0	0	0	1	2	0	49.9095	310.356	1	120.422	-2.13056	-0.114095	-8.25563	-3.50009	0.0883826	0.489038	0.160349	1	5.09143	0.532141	1
NM_001161724	Ilk	175	1534	1797	256	237	487	1359	23.8529	22.9943	25.7682	24.2052	1	0	1	0	0	0	1	1	0	12.2295	38.0237	1	17.0844	-1.30441	-0.622099	-5.99235	-2.63962	0.160471	0.433017	0.216276	0.837328	5.09143	0.532141	1
NM_001162974	Lrrc51	56	497	939	13	10	12	441	2.31808	1.85675	1.21512	1.79665	0	0	0	0	0	0	0	0	0	1	1	1	1	-3.36472	-4.50059	-4.76208	-4.20913	0.0540662	0.555184	0.373467	0.378205	5.0914	0.532145	1
NM_172767	Vwa5a	211	2593	4157	43	36	94	2382	1.73196	1.50988	2.15006	1.7973	0	2	0	0	0	1	-2	0	-1	1	1	1	1	-3.36494	-4.50078	-4.76225	-4.20932	0.0540589	0.555277	0.37356	0.378298	5.09008	0.532313	1
NM_033217	Ngfr	140	1424	3409	149	199	320	1284	7.31829	10.1776	8.92538	8.80709	0	0	0	0	1	0	0	0	1	1	1	44.4023	15.4674	-4.31336	-5.3382	-0.0415167	-3.23103	0.106504	0.76793	0.649573	0.157376	5.08922	0.532422	1
NM_025923	Fancl	131	1259	1782	20	19	31	1128	1.8792	1.85894	1.65408	1.79741	0	0	0	0	0	0	0	0	0	1	1	1	1	-3.36497	-4.50081	-4.76228	-4.20935	0.0540578	0.55537	0.373653	0.378391	5.08875	0.532481	1
NM_001110307	Keap1	304	2179	3151	449	420	863	1875	23.8588	23.2392	26.0415	24.3798	2	0	1	0	0	0	2	1	0	17.7278	27.5596	1	15.4291	-0.773043	-1.09023	-5.99575	-2.61968	0.162704	0.361669	0.259104	0.838164	5.08818	0.532554	1
NM_001167920	Slc8a3	601	3367	4943	180	99	180	2766	6.09722	3.49192	3.46247	4.35054	0	0	1	0	0	0	0	1	0	1	18.6819	1	6.89398	-3.89249	-0.743015	-5.18045	-3.27198	0.103523	0.665923	0.229562	0.513842	5.08801	0.532576	1
NM_001271591	Rpl37rt	77	371	677	6	7	15	294	1.48393	1.80272	2.10672	1.79779	0	0	0	0	0	0	0	0	0	1	1	1	1	-3.3651	-4.50092	-4.76238	-4.20947	0.0540535	0.555463	0.373746	0.378484	5.08743	0.532649	1
NM_022996	Ndfip1	139	805	937	1364	1307	2555	666	243.739	243.196	259.272	248.735	2	0	0	0	1	0	2	0	1	49.9095	1	85.6044	45.5046	-0.665817	-7.09856	-0.674898	-2.81309	0.14229	0.343924	0.992289	0.230305	5.08685	0.532723	1
NM_009837	Cct4	161	1781	1966	615	529	1157	1620	52.3771	46.9128	55.9569	51.7489	3	0	0	0	1	0	3	0	1	30.7775	1	35.1929	22.3235	-0.426339	-6.2713	-1.21459	-2.63741	0.160716	0.304348	0.928279	0.278242	5.08654	0.532763	1
NM_007885	Slc26a2	359	2579	3863	41	42	70	2220	1.77709	1.89559	1.72297	1.79855	0	0	0	0	0	0	0	0	0	1	1	1	1	-3.36535	-4.50115	-4.76258	-4.20969	0.0540451	0.555556	0.373932	0.378577	5.08561	0.532881	1
NM_001081094	Znhit6	160	1543	2813	35	24	54	1383	2.08328	1.48751	1.82527	1.79869	0	0	0	0	0	0	0	0	0	1	1	1	1	-3.3654	-4.50119	-4.76262	-4.20973	0.0540435	0.555648	0.374025	0.37867	5.08429	0.533049	1
NM_028643	Micu2	23	1322	2310	66	46	149	1299	4.7839	3.47189	6.13307	4.79628	1	0	0	0	0	0	1	0	0	12.7943	1	1	4.93145	-0.273263	-5.01798	-5.22659	-3.50595	0.0880248	0.27945	0.530007	0.531494	5.08372	0.533121	1
NM_144792	Sgms1	729	1989	3607	286	348	595	1260	13.2761	16.821	15.6846	15.2606	3	0	0	0	0	0	3	0	0	39.5711	1	1	13.857	0.664961	-5.62786	-5.77413	-3.57901	0.0836778	0.135823	0.763471	0.759476	5.08282	0.533236	1
NM_027150	Mlip	107	917	1224	8	15	28	810	1.09436	2.13663	2.1751	1.80203	0	0	0	0	0	0	0	0	0	1	1	1	1	-3.36651	-4.50217	-4.76349	-4.21072	0.0540066	0.555834	0.37421	0.378763	5.08214	0.533323	1
NM_008078	Gad2	336	2094	5625	1916	2048	3409	1758	57.0326	63.4786	57.6246	59.3786	3	1	2	0	0	1	2	2	-1	18.9077	58.7875	1	26.2317	-1.21132	-0.466332	-6.41687	-2.69817	0.154088	0.42159	0.198997	0.939242	5.08174	0.533373	1
NM_198248	Zbtb40	97	3874	7192	139	120	263	3777	3.23605	2.90905	3.47704	3.20738	0	0	0	0	1	0	0	0	1	1	1	15.0947	5.69822	-3.71057	-4.80596	-1.12027	-3.21226	0.107898	0.627555	0.460424	0.272761	5.08138	0.533418	1
NM_001199116	Slc29a1	145	1522	1993	21	28	25	1377	1.76426	2.44946	1.19271	1.80214	0	0	0	0	0	0	0	0	0	1	1	1	1	-3.36654	-4.5022	-4.76352	-4.21075	0.0540053	0.555927	0.374303	0.378855	5.08082	0.533491	1
NM_027782	Kctd6	305	1019	1716	85	84	149	714	8.29377	8.53457	8.25605	8.36146	1	0	0	0	0	0	1	0	0	23.2771	1	1	8.4257	0.258465	-5.31084	-5.48952	-3.51396	0.0875369	0.19333	0.638796	0.638703	5.07969	0.533634	1
NM_001039551	Cnnm3	35	2162	5283	181	144	255	2127	5.73651	4.75227	4.58948	5.02609	0	0	0	0	1	0	0	0	1	1	1	26.8042	9.6014	-3.97863	-5.04264	-0.504342	-3.1752	0.110705	0.686641	0.540227	0.212653	5.07961	0.533644	1
NM_020517	Lenep	11	197	668	9	5	13	186	2.25588	1.30501	1.85042	1.80377	0	0	0	0	0	0	0	0	0	1	1	1	1	-3.36708	-4.50267	-4.76395	-4.21123	0.0539873	0.55602	0.374489	0.379041	5.07851	0.533784	1
NM_026302	Dctn4	10	1393	3714	528	476	823	1383	23.8036	22.3452	21.0698	22.4062	1	0	0	1	1	0	1	-1	1	12.0172	1	41.2238	18.0804	-1.28358	-5.83023	-0.590412	-2.56807	0.168629	0.430788	0.827759	0.221386	5.07804	0.533844	1
NM_133683	Tmem19	232	1243	3010	213	244	398	1011	11.8485	14.1333	12.5725	12.8514	0	0	1	0	0	0	0	1	0	1	51.112	1	17.704	-4.53888	0.138265	-5.69285	-3.36449	0.0970931	0.823393	0.131735	0.728168	5.07701	0.533975	1
NM_009471	Umps	22	1468	3219	162	153	271	1446	8.42644	8.28686	8.00482	8.23938	0	0	1	0	0	0	0	1	0	1	35.736	1	12.5787	-4.2736	-0.143787	-5.48256	-3.29998	0.101533	0.758454	0.163694	0.636195	5.07696	0.533981	1
NM_001081332	Slc9a5	1119	3816	5222	145	148	243	2697	4.64923	4.94134	4.42459	4.67172	2	0	0	0	0	1	2	0	-1	12.3247	1	1	4.7749	-0.311513	-5.00412	-5.21414	-3.50992	0.0877824	0.28521	0.525455	0.527127	5.07667	0.534018	1
NM_178110	Trim62	30	1458	3198	436	420	592	1428	22.8275	22.8976	17.6014	21.1088	1	0	0	0	1	0	1	0	1	11.6386	1	39.9247	17.5211	-1.29418	-5.7988	-0.60839	-2.56712	0.16874	0.431903	0.819026	0.223337	5.07653	0.534035	1
NM_178875	Zfp935	103	1165	2472	28	26	44	1062	1.89653	1.83377	1.69242	1.80757	0	0	0	0	0	0	0	0	0	1	1	1	1	-3.36834	-4.50378	-4.76495	-4.21236	0.0539454	0.556206	0.374675	0.379134	5.07636	0.534058	1
NM_173047	Cbr3	106	940	1167	15	11	20	834	2.15214	1.64339	1.62953	1.80835	0	0	0	0	0	0	0	0	0	1	1	1	1	-3.3686	-4.50401	-4.76515	-4.21259	0.0539368	0.556299	0.374768	0.379227	5.07504	0.534226	1
NM_001035228	St3gal5	96	1341	2241	127	123	235	1245	9.48882	9.56936	9.97079	9.67632	3	1	0	0	0	0	2	0	0	26.6986	1	1	9.56619	0.369158	-5.3878	-5.55861	-3.52575	0.0868248	0.176514	0.670011	0.668803	5.07416	0.534338	1
NM_013792	Naglu	31	2251	2478	41	53	84	2220	2.77034	3.72902	3.22316	3.24084	1	0	0	0	0	0	1	0	0	7.48642	1	1	3.16214	-0.812483	-4.81143	-5.04114	-3.55502	0.0850811	0.367986	0.462003	0.465347	5.07373	0.534392	1
NM_001101488	Gsg1l	233	1202	3924	51	41	59	969	2.17616	1.82169	1.42964	1.80916	0	0	0	0	0	0	0	0	0	1	1	1	1	-3.36886	-4.50425	-4.76536	-4.21282	0.0539279	0.556392	0.374861	0.37932	5.07372	0.534394	1
NM_008211	H3f3b	136	547	1993	816	696	1393	411	68.554	60.8866	66.458	65.2995	0	0	1	0	0	0	0	1	0	1	125.728	1	42.576	-5.50894	0.580308	-6.46183	-3.79682	0.071952	0.968785	0.0863062	0.946581	5.07293	0.534494	1
NM_145133	Tifa	329	884	2137	21	28	34	555	1.64538	2.28441	1.51279	1.81419	0	0	0	0	0	0	0	0	0	1	1	1	1	-3.37052	-4.50571	-4.76667	-4.2143	0.0538727	0.556485	0.374954	0.379413	5.0724	0.534562	1
NM_009266	Sephs2	140	1499	2181	285	315	563	1359	21.8796	25.1811	24.5446	23.8684	0	0	2	0	0	0	0	2	0	1	76.0475	1	26.0158	-4.90834	0.385283	-5.98573	-3.50293	0.0882092	0.895671	0.105909	0.83482	5.0718	0.534638	1
NM_027204	Mrpl12	23	629	949	151	161	331	606	26.6416	29.5787	33.1639	29.7947	0	0	1	0	0	0	0	1	0	1	85.271	1	29.0903	-5.04069	0.43358	-6.09064	-3.56591	0.0844409	0.916109	0.0995912	0.867986	5.07176	0.534643	1
NM_010700	Ldlr	202	2791	4534	64	43	68	2589	2.36346	1.65351	1.42604	1.81434	0	0	0	0	0	0	0	0	0	1	1	1	1	-3.37057	-4.50575	-4.76671	-4.21434	0.0538711	0.556577	0.375046	0.379506	5.07108	0.53473	1
NM_001005525	Rsrc2	120	1425	2176	337	327	632	1305	25.9311	26.2004	27.6161	26.5825	1	0	1	0	0	0	1	1	0	12.7355	39.5971	1	17.7775	-1.30182	-0.61297	-6.03667	-2.65049	0.159266	0.432553	0.215069	0.851635	5.07089	0.534754	1
NM_146108	Hibch	72	1230	1838	116	108	207	1158	10.5673	10.2447	10.7085	10.5068	2	0	0	0	0	1	2	0	-1	28.7044	1	1	10.2348	0.42453	-5.43119	-5.59756	-3.53474	0.0862854	0.168246	0.687291	0.685154	5.07087	0.534756	1
NM_001039522	Leo1	54	2058	2192	611	607	932	2004	46.6714	48.2801	40.4277	45.1264	0	0	1	0	1	0	0	1	1	1	25.7856	28.4494	18.4116	-5.28842	-1.51066	-1.4567	-2.75193	0.148452	0.947789	0.286139	0.292178	5.07059	0.534792	1
NM_028815	Cep97	53	2624	7904	161	136	210	2571	3.41059	2.99993	2.52625	2.97892	1	0	0	0	0	0	1	0	0	6.46435	1	1	2.82145	-0.973963	-4.76702	-5.00128	-3.58075	0.0835768	0.390282	0.44909	0.452155	5.07029	0.53483	1
NM_030225	Dlst	64	1429	2767	1233	1172	2357	1365	74.6112	73.8479	80.9942	76.4844	3	0	0	0	1	0	3	0	1	36.5272	1	41.7674	26.4315	-0.412393	-6.47716	-1.15232	-2.68062	0.155974	0.301839	0.955964	0.274805	5.06918	0.534972	1
NM_172573	Engase	26	2231	3922	27	55	77	2205	1.15267	2.44498	1.86675	1.82147	0	0	0	0	0	0	0	0	0	1	1	1	1	-3.37291	-4.50782	-4.76857	-4.21643	0.0537932	0.556763	0.375232	0.379784	5.06795	0.535128	1
NM_020000	Med8	44	851	1887	191	170	380	807	16.9477	15.7071	19.1476	17.2675	0	0	0	0	1	0	0	0	1	1	1	70.6475	24.2158	-4.71515	-5.69296	0.309988	-3.36604	0.0969886	0.860182	0.783073	0.1178	5.06781	0.535145	1
NM_001290409	Rdh13	146	1046	2939	261	233	528	900	14.8693	13.8222	17.082	15.2578	0	0	1	0	0	0	0	1	0	1	57.4158	1	19.8053	-4.64131	0.215611	-5.77404	-3.39991	0.094738	0.847083	0.123374	0.759383	5.06748	0.535188	1
NM_026696	0610030E20Rik	92	593	4636	49	49	91	501	1.76971	1.84277	1.86639	1.82629	0	0	0	0	0	0	0	0	0	1	1	1	1	-3.37449	-4.50921	-4.76982	-4.21784	0.0537408	0.557042	0.375511	0.379877	5.06498	0.535507	1
NM_178668	Pde12	294	2121	3529	135	122	259	1827	6.40519	6.02737	6.97833	6.4703	0	0	1	0	0	0	0	1	0	1	28.2837	1	10.0946	-4.12936	-0.353838	-5.36822	-3.2838	0.102678	0.72566	0.185619	0.590022	5.06466	0.535547	1
NM_025386	Fbxo36	32	599	900	10	10	16	567	1.86041	1.93721	1.69037	1.82933	0	0	0	0	0	0	0	0	0	1	1	1	1	-3.37548	-4.51009	-4.77061	-4.21872	0.0537078	0.557228	0.375697	0.37997	5.06283	0.53578	1
NM_001109905	Stau1	325	1795	3590	178	157	328	1470	8.30187	7.62474	8.68726	8.20462	0	2	1	0	0	0	-2	1	0	1	35.1525	1	12.3842	-4.27107	-0.165309	-5.48056	-3.30565	0.101135	0.757897	0.165273	0.635173	5.06244	0.535829	1
NM_021323	Usp29	1416	4026	7476	142	131	210	2610	3.18031	3.05507	2.67087	2.96875	1	0	0	0	0	1	1	0	-1	6.36776	1	1	2.78925	-0.993642	-4.76522	-4.99966	-3.58617	0.0832634	0.392977	0.448439	0.451505	5.06231	0.535846	1
NM_033560	Vps37a	326	1520	6379	423	372	634	1194	11.1029	10.1674	9.45018	10.2402	3	1	0	0	0	0	2	0	0	27.839	1	1	9.94632	0.395702	-5.41764	-5.5854	-3.53578	0.0862232	0.172055	0.681159	0.679023	5.062	0.535886	1
NM_025780	Thap2	160	814	3408	36	40	60	654	1.7687	2.04635	1.674	1.82968	0	0	0	0	0	0	0	0	0	1	1	1	1	-3.37559	-4.51019	-4.7707	-4.21883	0.053704	0.557321	0.37579	0.380063	5.06152	0.535948	1
NM_026058	Cers4	187	1369	3668	206	234	358	1182	9.40347	11.1226	9.2802	9.93542	0	0	0	0	1	0	0	0	1	1	1	48.234	16.7447	-4.3853	-5.40172	0.0208708	-3.25538	0.10472	0.785953	0.675121	0.150037	5.06119	0.53599	1
NM_008927	Map2k1	313	1495	2387	2318	2186	4462	1182	162.596	159.668	177.738	166.667	0	0	1	0	1	0	0	1	1	1	43.7176	48.234	30.9839	-6.06812	-1.43745	-1.31312	-2.93956	0.130348	0.991453	0.282144	0.284653	5.06081	0.536037	1
NM_145414	Nsun5	31	1429	2242	22	19	56	1398	1.643	1.47753	2.37496	1.83183	0	0	0	0	0	0	0	0	0	1	1	1	1	-3.37629	-4.51081	-4.77125	-4.21945	0.0536808	0.557414	0.375975	0.380249	5.05922	0.536241	1
NM_181045	Caln1	248	1034	2269	1040	1034	1907	786	76.7448	79.4522	79.9134	78.7035	1	0	1	0	0	0	1	1	0	21.1449	65.7433	1	29.2961	-1.21812	-0.45346	-6.55015	-2.74058	0.149625	0.422334	0.197417	0.955964	5.05886	0.536286	1
NM_008801	Pde6d	152	605	1092	93	82	172	453	14.2597	13.0921	14.9765	14.1094	1	0	0	0	0	0	1	0	0	36.6884	1	1	12.8961	0.602643	-5.58654	-5.73703	-3.57364	0.0839899	0.142977	0.748328	0.745169	5.05827	0.536362	1
NM_001291481	Mdk	77	500	785	11	6	15	423	2.34624	1.3326	1.81688	1.83191	0	0	0	0	0	0	0	0	0	1	1	1	1	-3.37632	-4.51083	-4.77127	-4.21947	0.0536799	0.557507	0.376068	0.380342	5.0579	0.536409	1
NM_008143	Rack1	104	1058	1254	716	711	1498	954	95.6017	98.8534	113.584	102.68	2	0	0	0	1	0	2	0	1	34.8425	1	59.7616	31.868	-0.65628	-6.63236	-0.774809	-2.68782	0.155198	0.342531	0.968692	0.240338	5.05782	0.536419	1
NM_028995	Nipal3	320	1553	5025	783	906	1462	1233	26.0901	31.4349	27.664	28.3963	1	0	0	0	1	0	1	0	1	13.4792	1	46.2389	20.2394	-1.25933	-5.95507	-0.536863	-2.58376	0.166806	0.427443	0.862876	0.216276	5.05723	0.536494	1
NM_001003947	Cyp4x1	0	1524	1524	29	49	66	1524	3.18613	5.60571	4.11777	4.3032	1	0	0	0	0	0	1	0	0	10.9054	1	1	4.30181	-0.438986	-4.96082	-5.17527	-3.52503	0.0868683	0.30667	0.509197	0.511148	5.05599	0.536652	1
NM_001033304	5330417C22Rik	259	2995	3326	65	53	94	2736	3.27221	2.77826	2.68726	2.91258	1	0	0	0	0	0	1	0	0	6.07451	1	1	2.6915	-1.05026	-4.75515	-4.99062	-3.59868	0.0825448	0.400409	0.444909	0.448161	5.05552	0.536713	1
NM_008590	Mest	260	1268	2565	25	27	55	1008	1.63193	1.83525	2.03882	1.83534	0	0	0	0	0	0	0	0	0	1	1	1	1	-3.37744	-4.51181	-4.77216	-4.22047	0.0536429	0.557692	0.37644	0.380621	5.05379	0.536932	1
NM_009673	Anxa5	343	1303	1724	470	441	1014	960	45.6468	44.5986	55.9248	48.7234	1	0	0	0	1	0	1	0	1	17.3123	1	59.3881	25.9001	-1.22046	-6.23956	-0.431205	-2.63041	0.161498	0.422612	0.922798	0.204942	5.05334	0.53699	1
NM_199200	Fam171a2	148	2617	3099	104	79	167	2469	5.61904	4.44452	5.12387	5.06248	2	0	0	0	0	0	2	0	0	13.4628	1	1	5.15427	-0.232022	-5.04645	-5.25214	-3.5102	0.0877654	0.272482	0.541527	0.541713	5.05312	0.537018	1
NM_010277	Gfap	83	1376	2717	293	198	406	1293	18.0563	12.7056	14.2082	14.99	3	0	0	0	0	0	3	0	0	38.5611	1	1	13.5204	0.638337	-5.61844	-5.76567	-3.58192	0.0835091	0.139075	0.760591	0.756317	5.0514	0.537238	1
NM_001122893	Fyn	513	2127	3536	677	603	1228	1614	32.0573	29.732	33.021	31.6034	2	0	0	0	1	0	2	0	1	20.5946	1	35.3238	18.9728	-0.71166	-6.01146	-0.975952	-2.56636	0.16883	0.350799	0.875325	0.260684	5.0503	0.537378	1
NM_146249	Zfp119b	85	1717	1897	23	19	35	1632	2.03007	1.74625	1.7543	1.84354	0	0	0	0	0	0	0	0	0	1	1	1	1	-3.3801	-4.51416	-4.77427	-4.22284	0.0535547	0.557878	0.376812	0.380806	5.05018	0.537394	1
NM_001038625	Sertad2	301	1231	5519	68	58	95	930	2.063	1.83226	1.63669	1.84398	0	0	0	0	0	0	0	0	0	1	1	1	1	-3.38024	-4.51429	-4.77438	-4.22297	0.05355	0.557971	0.376904	0.380899	5.04886	0.537561	1
NM_007856	Dhcr7	507	1923	2816	131	147	268	1416	7.78913	9.10132	9.04911	8.64652	0	0	1	0	0	0	0	1	0	1	36.4931	1	12.831	-4.30238	-0.138956	-5.50537	-3.31557	0.100442	0.764214	0.162858	0.64437	5.04654	0.537859	1
NM_021436	Tmeff1	277	1396	2442	41	17	39	1119	2.81118	1.21373	1.51853	1.84781	0	0	0	0	0	0	0	0	0	1	1	1	1	-3.38148	-4.51538	-4.77536	-4.22407	0.053509	0.558064	0.377183	0.381178	5.04559	0.537979	1
NM_175284	Fzd10	112	1861	2988	38	34	45	1749	2.12938	1.98389	1.43197	1.84842	0	0	0	0	0	0	0	0	0	1	1	1	1	-3.38167	-4.51556	-4.77552	-4.22425	0.0535026	0.558157	0.377276	0.381271	5.04428	0.538147	1
NM_026675	Nudt22	47	974	999	78	73	168	927	13.0731	12.7402	15.99	13.9344	0	0	0	0	1	0	0	0	1	1	1	61.5022	21.1674	-4.58716	-5.57996	0.211442	-3.31856	0.100234	0.834727	0.746005	0.128948	5.04403	0.538178	1
NM_009467	Ugt2b5	34	1627	1894	14	25	40	1593	1.23765	2.30133	2.00809	1.84903	0	0	0	0	0	0	0	0	0	1	1	1	1	-3.38187	-4.51573	-4.77567	-4.22442	0.053496	0.55825	0.377369	0.381364	5.04296	0.538315	1
NM_027897	Rhpn2	106	2167	3439	49	28	63	2061	2.38569	1.41953	1.74185	1.84903	0	0	0	0	0	0	0	0	0	1	1	1	1	-3.38187	-4.51573	-4.77567	-4.22442	0.053496	0.558343	0.377462	0.381457	5.04165	0.538482	1
NM_001045528	Fkbp15	126	3777	4342	215	241	419	3651	8.29085	9.67714	9.17546	9.04781	2	0	0	0	1	0	2	0	1	9.10428	1	15.6156	8.57329	-1.14291	-5.35241	-1.56192	-2.68575	0.155421	0.412951	0.655518	0.297101	5.04088	0.538581	1
NM_177279	Spata33	103	502	518	6	8	5	399	1.93942	2.69265	0.917791	1.84995	0	0	0	0	0	0	0	0	0	1	1	1	1	-3.38217	-4.51599	-4.77591	-4.22469	0.0534861	0.558436	0.377555	0.38155	5.04034	0.53865	1
NM_026534	Ubxn2b	25	1021	4735	181	159	304	996	6.40042	5.85459	6.1046	6.11987	1	0	0	0	0	0	1	0	0	16.6866	1	1	6.22887	-0.0355109	-5.1464	-5.34188	-3.50793	0.087904	0.239409	0.580453	0.579246	5.03911	0.538807	1
NM_028875	Xrcc3	159	1209	2461	31	29	36	1050	2.10911	2.0545	1.3909	1.8515	0	0	0	0	0	0	0	0	0	1	1	1	1	-3.38267	-4.51644	-4.77631	-4.22514	0.0534696	0.558528	0.377741	0.381735	5.03805	0.538942	1
NM_001272031	Arvcf	129	2826	4308	106	128	227	2697	4.11984	5.18029	5.01018	4.7701	2	0	0	0	0	0	2	0	0	12.3247	1	1	4.7749	-0.323951	-5.0151	-5.224	-3.52102	0.08711	0.287254	0.5288	0.530286	5.03775	0.538981	1
NM_130880	Otud7a	384	3165	3461	261	268	533	2781	12.6267	13.5006	14.643	13.5901	2	0	1	0	0	0	2	1	0	11.9524	18.5812	1	10.5112	-0.992997	-1.351	-5.71929	-2.68776	0.155204	0.392791	0.277499	0.739316	5.03689	0.53909	1
NM_172826	Dact2	102	2376	2809	31	26	62	2274	1.84782	1.61377	2.09867	1.85342	0	0	0	0	0	0	0	0	0	1	1	1	1	-3.38329	-4.51698	-4.77679	-4.22569	0.0534492	0.558621	0.377834	0.381828	5.03674	0.53911	1
NM_001081667	Klhl34	0	1935	2626	96	89	131	1935	6.12106	5.90901	4.74329	5.59112	0	0	0	0	1	0	0	0	1	1	1	29.4638	10.4879	-4.0422	-5.09878	-0.418255	-3.18641	0.109848	0.703549	0.563174	0.203456	5.03618	0.539181	1
NM_146116	Tubb4b	112	1450	1600	1643	1562	3334	1338	171.936	170.208	198.129	180.091	3	0	0	0	3	1	3	0	2	37.2642	1	85.2205	41.1616	-0.894627	-6.92841	-0.528617	-2.78388	0.1452	0.379877	0.987179	0.215069	5.03522	0.539304	1
NM_145564	Fbxo21	31	1915	3909	831	798	1564	1884	35.5947	35.5924	38.043	36.41	1	0	0	0	2	0	1	0	2	8.82158	1	60.5229	23.4481	-2.01931	-6.08606	-0.266086	-2.79048	0.144538	0.485693	0.892048	0.186176	5.03495	0.539338	1
NM_001081126	Gpr161	116	1793	6837	60	82	144	1677	1.46939	2.09107	2.00263	1.85436	0	0	0	0	0	0	0	0	0	1	1	1	1	-3.38359	-4.51725	-4.77703	-4.22596	0.0534392	0.558807	0.378019	0.381921	5.0346	0.539383	1
NM_175334	Maml1	275	3338	5553	66	62	95	3063	1.99006	1.94663	1.62667	1.85445	0	0	0	0	0	0	0	0	0	1	1	1	1	-3.38362	-4.51728	-4.77706	-4.22598	0.0534382	0.5589	0.378112	0.382014	5.03329	0.53955	1
NM_018786	Prpf40b	83	2705	3159	164	142	321	2622	8.69249	7.83715	9.66182	8.73049	1	0	0	0	1	0	1	0	1	6.33862	1	21.7439	9.69418	-1.64398	-5.3336	-1.06741	-2.68166	0.155862	0.465347	0.647993	0.267744	5.03314	0.53957	1
NM_012052	Rps3	88	820	1879	1060	999	2014	732	94.4559	92.6954	101.915	96.3553	1	0	0	0	1	0	1	0	1	22.7047	1	77.886	33.8636	-1.2362	-6.59886	-0.362589	-2.73255	0.15046	0.424285	0.964883	0.197232	5.03295	0.539594	1
NM_013711	Txnrd2	28	1612	1905	49	44	88	1584	4.30677	4.02696	4.39229	4.24201	1	0	0	0	0	0	1	0	0	10.4923	1	1	4.16411	-0.486148	-4.95328	-5.16849	-3.53597	0.0862117	0.313452	0.506968	0.508826	5.03013	0.539954	1
NM_177201	Phf8	857	3245	3732	124	108	187	2388	5.56327	5.04547	4.76435	5.12436	0	0	1	0	0	0	0	1	0	1	21.6391	1	7.87971	-3.99018	-0.617277	-5.25789	-3.28845	0.102348	0.689521	0.215533	0.544129	5.02994	0.539979	1
NM_145522	Rabepk	144	1287	1858	117	107	235	1143	10.5436	10.0406	12.0261	10.8701	2	0	0	0	0	0	2	0	0	29.0811	1	1	10.3604	0.423054	-5.4491	-5.61364	-3.54656	0.0855812	0.168525	0.694166	0.691472	5.0293	0.540061	1
NM_008812	Padi2	74	2096	4758	59	54	76	2022	2.07624	1.97874	1.51877	1.85792	0	0	0	0	0	0	0	0	0	1	1	1	1	-3.38473	-4.51826	-4.77794	-4.22698	0.0534014	0.558993	0.378484	0.382386	5.02905	0.540092	1
NM_001025391	Sufu	207	1662	4522	130	116	204	1455	4.81352	4.47247	4.28946	4.52515	1	0	0	0	0	0	1	0	0	11.4226	1	1	4.47419	-0.402154	-4.98732	-5.19906	-3.52951	0.0865986	0.299796	0.518488	0.520624	5.02844	0.540171	1
NM_011830	Impdh2	33	1578	1632	178	162	371	1545	18.2621	17.3067	21.6151	19.0613	0	0	0	0	2	0	0	0	2	1	1	73.8026	25.2675	-4.77413	-5.74504	0.326267	-3.39763	0.0948878	0.871423	0.801654	0.115849	5.02835	0.540183	1
NM_172474	Tyw3	72	846	4404	48	43	95	774	1.82492	1.70232	2.05107	1.85944	0	0	0	0	0	0	0	0	0	1	1	1	1	-3.38522	-4.51869	-4.77833	-4.22741	0.0533854	0.559086	0.37867	0.382572	5.02677	0.540385	1
NM_029103	Manf	40	580	2206	484	443	1011	540	36.7358	35.0121	43.5762	38.4414	0	0	1	0	0	0	0	1	0	1	95.693	1	32.5643	-5.19274	0.465678	-6.21118	-3.64608	0.0798767	0.937012	0.0963397	0.898272	5.02443	0.540683	1
NM_001289809	Ccdc63	283	2035	2053	30	19	33	1752	2.44671	1.61356	1.52837	1.86288	0	0	0	0	0	0	0	0	0	1	1	1	1	-3.38632	-4.51966	-4.7792	-4.2284	0.0533489	0.559457	0.378763	0.382943	5.023	0.540866	1
NM_001033306	Shb	568	2080	2744	29	27	61	1512	1.76955	1.71553	2.11373	1.86627	0	0	0	0	0	0	0	0	0	1	1	1	1	-3.38741	-4.52062	-4.78006	-4.22937	0.0533131	0.55955	0.378855	0.383036	5.0217	0.541033	1
NM_028190	Luc7l	121	1237	4977	570	495	1011	1116	19.176	17.3403	19.3147	18.6103	3	0	0	0	0	0	3	0	0	44.677	1	1	15.559	0.721624	-5.73243	-5.86801	-3.62627	0.0809812	0.128484	0.796916	0.7932	5.02128	0.541087	1
NM_212446	Psmf1	171	987	3559	155	148	296	816	7.29212	7.25026	7.90801	7.48346	1	0	0	0	0	0	1	0	0	20.3675	1	1	7.45582	0.132023	-5.25239	-5.43703	-3.51913	0.0872239	0.212282	0.618822	0.618357	5.02093	0.541131	1
NM_010288	Gja1	232	1381	3105	231	170	311	1149	12.4566	9.54568	9.52362	10.5086	0	2	0	0	1	0	-2	0	1	1	1	49.6193	17.2064	-4.41878	-5.43128	0.0351868	-3.27162	0.103548	0.793943	0.687477	0.148829	5.02085	0.541142	1
NM_199322	Dot1l	238	4861	5694	206	164	298	4623	6.05759	5.02165	4.97625	5.35183	2	1	0	0	1	0	1	0	1	3.59504	1	12.3324	5.64247	-2.17009	-5.07573	-1.65406	-2.96663	0.127925	0.489967	0.552025	0.300353	5.02075	0.541154	1
NM_144546	Zfp119a	91	1729	2041	24	17	47	1638	1.96888	1.4522	2.18957	1.87021	0	1	0	0	0	0	-1	0	0	1	1	1	1	-3.38867	-4.52173	-4.78106	-4.23049	0.0532716	0.559643	0.378948	0.383129	5.02039	0.541201	1
NM_008977	Ptpn2	111	1260	1612	307	333	586	1149	31.8877	36.0163	34.565	34.1563	1	0	0	0	1	0	1	0	1	14.4646	1	49.6193	21.6946	-1.26776	-6.05239	-0.522439	-2.61419	0.163324	0.428651	0.883686	0.214604	5.01945	0.541321	1
NM_026138	Soga3	535	3373	3948	967	981	1836	2838	41.0109	43.3223	44.218	42.8504	5	0	1	0	0	0	5	1	0	29.2809	18.208	1	16.163	-0.385651	-1.98538	-6.26254	-2.87786	0.136044	0.296823	0.301189	0.909513	5.01897	0.541383	1
NM_008468	Kpna6	87	1698	5711	631	609	1129	1611	18.4998	18.5919	18.7969	18.6295	0	0	2	0	0	0	0	2	0	1	64.1518	1	22.0506	-4.76045	0.270448	-5.8685	-3.45283	0.0913258	0.868636	0.117986	0.793478	5.0187	0.541417	1
NM_009073	Rom1	183	1239	1526	15	20	27	1056	1.64584	2.28505	1.68234	1.87107	0	0	0	0	0	0	0	0	0	1	1	1	1	-3.38894	-4.52198	-4.78128	-4.23073	0.0532626	0.559736	0.379041	0.383315	5.0186	0.54143	1
NM_012008	Ddx3y	90	2067	4640	346	382	713	1977	12.4856	14.3537	14.6108	13.8167	2	1	1	0	0	0	1	1	0	8.4066	26.1377	1	11.8481	-1.51058	-0.867428	-5.72711	-2.7017	0.153711	0.453642	0.241639	0.742103	5.01805	0.5415	1
NM_197945	Lzts3	215	2318	4319	329	294	497	2103	12.7545	11.8682	10.9415	11.8547	2	1	0	0	1	0	1	0	1	7.90293	1	27.1101	12.0043	-1.50831	-5.49479	-0.893901	-2.63233	0.161283	0.453456	0.71191	0.252044	5.01763	0.541554	1
NM_026036	Cmtm6	33	585	3352	45	26	71	552	2.24781	1.35235	2.01399	1.87138	0	0	0	0	0	0	0	0	0	1	1	1	1	-3.38904	-4.52206	-4.78136	-4.23082	0.0532594	0.559829	0.379134	0.383408	5.01729	0.541597	1
NM_001301370	Syt14	140	1865	7939	312	378	523	1725	6.5802	8.30129	6.26382	7.04844	0	1	1	0	0	0	-1	1	0	1	29.9561	1	10.652	-4.18043	-0.316054	-5.4087	-3.30173	0.10141	0.736529	0.182367	0.606466	5.01529	0.541853	1
NM_153092	Nupl2	114	1377	2909	30	30	64	1263	1.72674	1.79803	2.09189	1.87222	0	0	0	0	0	0	0	0	0	1	1	1	1	-3.38931	-4.5223	-4.78157	-4.23106	0.0532505	0.559922	0.37932	0.383593	5.01501	0.541889	1
NM_020042	Mocs1	78	1989	2629	24	23	71	1911	1.52852	1.52531	2.56786	1.87389	0	0	0	0	0	0	0	0	0	1	1	1	1	-3.38984	-4.52277	-4.78199	-4.23154	0.053233	0.560015	0.379413	0.383686	5.0137	0.542057	1
NM_146247	Mettl22	71	1253	1313	127	117	278	1182	16.1953	15.5361	20.1318	17.2877	3	0	0	0	0	0	3	0	0	42.1824	1	1	14.7275	0.682723	-5.69358	-5.83313	-3.61466	0.0816353	0.133501	0.783352	0.779729	5.01326	0.542113	1
NM_024198	Gpx7	36	597	1214	9	18	23	561	1.24129	2.58508	1.80141	1.87593	0	0	0	0	0	0	0	0	0	1	1	1	1	-3.39049	-4.52334	-4.7825	-4.23211	0.0532117	0.560201	0.379506	0.383872	5.01158	0.542328	1
NM_028388	Ndufv2	94	841	1540	807	810	1607	747	87.7411	91.7031	99.2199	92.888	1	0	1	0	0	0	1	1	0	22.2488	69.1757	1	30.8082	-1.24359	-0.467354	-6.62854	-2.77983	0.145609	0.425307	0.199461	0.962375	5.01086	0.54242	1
NM_007859	Dffb	92	1127	2048	20	24	42	1035	1.63512	2.04315	1.94995	1.87607	0	0	0	0	0	0	0	0	0	1	1	1	1	-3.39054	-4.52338	-4.78254	-4.23215	0.0532102	0.560294	0.379599	0.383965	5.01028	0.542496	1
NM_009336	Vps72	56	1163	1436	87	88	190	1107	10.1441	10.6843	12.5806	11.1364	0	1	0	0	1	0	-1	0	1	1	1	51.5018	17.8339	-4.4534	-5.46185	0.061464	-3.2846	0.102621	0.801282	0.698904	0.145857	5.00983	0.542553	1
NM_175357	Crbn	30	1368	4054	638	597	1181	1338	26.3504	25.675	27.6994	26.5749	1	0	1	0	0	0	1	1	0	12.4214	38.6205	1	17.3473	-1.33768	-0.648847	-6.03654	-2.67435	0.156653	0.437291	0.219435	0.851542	5.00912	0.542644	1
NM_146092	Taf6l	156	2028	2203	22	26	44	1872	1.67209	2.05768	1.89907	1.87628	0	0	0	0	0	0	0	0	0	1	1	1	1	-3.3906	-4.52344	-4.78259	-4.23221	0.053208	0.560386	0.379692	0.384058	5.00897	0.542663	1
NM_175660	Hist1h2ab	45	438	505	6	4	12	393	1.98934	1.38098	2.2594	1.87658	0	0	0	0	0	0	0	0	0	1	1	1	1	-3.3907	-4.52352	-4.78267	-4.2323	0.0532049	0.560479	0.379784	0.384151	5.00767	0.54283	1
NM_175244	Hectd3	55	2641	4552	380	385	701	2586	13.9776	14.7461	14.6426	14.4554	2	0	0	0	1	0	2	0	1	12.8537	1	22.0466	11.9668	-0.924954	-5.5993	-1.286	-2.60342	0.164548	0.384151	0.752973	0.282887	5.0063	0.543005	1
NM_010752	Mad1l1	59	2213	2640	88	83	125	2154	5.58122	5.48143	4.50204	5.18823	0	0	0	0	1	0	0	0	1	1	1	26.4682	9.48941	-3.99757	-5.05937	-0.53756	-3.19817	0.108957	0.691564	0.546544	0.216555	5.0057	0.543082	1
NM_001282013	Prr3	347	779	1937	29	14	38	432	2.50679	1.26014	1.86534	1.87742	0	0	0	0	0	0	0	0	0	1	1	1	1	-3.39097	-4.52376	-4.78288	-4.23254	0.0531961	0.560572	0.380063	0.384244	5.00539	0.543123	1
NM_133750	Fam118a	192	1266	2545	95	80	153	1074	6.25009	5.48052	5.7162	5.8156	1	0	0	0	0	0	1	0	0	15.4747	1	1	5.82491	-0.113854	-5.11952	-5.31775	-3.51704	0.0873503	0.252601	0.569863	0.568748	5.00524	0.543141	1
NM_173447	Ephb1	354	3309	4667	137	108	154	2955	4.91511	4.03465	3.13752	4.02909	0	0	0	0	1	0	0	0	1	1	1	19.2936	7.09786	-3.84668	-4.92614	-0.874085	-3.21564	0.107646	0.655983	0.498699	0.250465	5.00362	0.543349	1
NM_029432	4930402H24Rik	99	3639	6639	372	332	569	3540	9.38189	8.71877	8.14916	8.74994	6	1	0	0	0	0	5	0	0	23.4744	1	1	8.49146	0.243538	-5.33477	-5.511	-3.53408	0.086325	0.195281	0.648272	0.647529	5.00271	0.543466	1
NM_144811	Cbx7	130	607	2893	220	224	440	477	12.7328	13.4995	14.4613	13.5646	1	0	0	0	0	0	1	0	0	34.8425	1	1	12.2808	0.551668	-5.56578	-5.7184	-3.5775	0.0837653	0.149758	0.741081	0.738666	5.00257	0.543483	1
NM_001081166	Phf21b	411	1875	3727	34	39	90	1464	1.52746	1.82442	2.29608	1.88265	0	0	0	0	0	0	0	0	0	1	1	1	1	-3.39263	-4.52523	-4.7842	-4.23402	0.0531415	0.560851	0.380435	0.384615	5.0005	0.543748	1
NM_153820	Arhgap15	65	1511	2650	68	82	114	1446	4.29648	5.39495	4.09037	4.59394	1	0	0	0	0	0	1	0	0	11.4937	1	1	4.49789	-0.402206	-4.99527	-5.2062	-3.53456	0.0862962	0.299889	0.522389	0.524062	4.99966	0.543856	1
NM_178635	Uvrag	194	2291	3438	254	243	485	2097	12.3702	12.3231	13.4134	12.7023	0	0	2	0	0	0	0	2	0	1	49.284	1	17.0947	-4.53191	0.0918724	-5.68733	-3.37579	0.0963355	0.821999	0.137588	0.72631	4.99857	0.543997	1
NM_198095	Bst2	10	529	769	6	11	15	519	1.3064	2.49394	1.85468	1.885	0	0	0	0	0	0	0	0	0	1	1	1	1	-3.39337	-4.52589	-4.78479	-4.23468	0.053117	0.560944	0.380621	0.384801	4.99823	0.54404	1
NM_144530	Zc3h11a	363	2742	4414	324	266	482	2379	12.2903	10.5068	10.3829	11.06	1	0	1	0	0	0	1	1	0	6.98607	21.721	1	9.90235	-1.64481	-1.01721	-5.62183	-2.76128	0.147493	0.46544	0.254181	0.694723	4.99745	0.544141	1
NM_011863	Papss1	156	2031	2600	593	571	1074	1875	38.1884	38.2897	39.2766	38.5849	1	0	0	0	2	0	1	0	2	8.86392	1	60.8134	23.5591	-2.04702	-6.11663	-0.286624	-2.81676	0.141929	0.486808	0.899294	0.187755	4.99729	0.544161	1
NM_001293631	Slc37a4	271	1561	2061	25	26	31	1290	2.03101	2.19945	1.43017	1.88688	0	0	0	0	0	0	0	0	0	1	1	1	1	-3.39396	-4.52641	-4.78526	-4.23521	0.0530976	0.561037	0.380713	0.384894	4.99693	0.544207	1
NM_010763	Man1a2	611	2537	7944	1946	1895	3020	1926	41.016	41.5901	36.1469	39.5843	3	0	0	0	2	1	3	0	1	25.8876	1	29.6015	18.8297	-0.516037	-6.1301	-1.33744	-2.66119	0.158089	0.318748	0.901709	0.286046	4.99684	0.544218	1
NM_001114660	Scfd2	123	2178	3665	103	129	212	2055	4.70558	6.13671	5.50003	5.44744	0	0	0	0	1	0	0	0	1	1	1	27.7433	9.91444	-4.02667	-5.08506	-0.492744	-3.20149	0.108706	0.699554	0.556763	0.211167	4.99607	0.544318	1
NM_181392	Gtf2h5	122	338	1174	305	280	594	216	43.4993	41.5824	48.1085	44.3967	1	0	0	0	0	0	1	0	0	76.9438	1	1	26.3146	0.987036	-6.19056	-6.27931	-3.82761	0.0704327	0.0984764	0.914437	0.913508	4.9957	0.544365	1
NM_001081098	Zfp362	189	1446	2882	37	36	41	1257	2.1496	2.17785	1.35267	1.89338	0	0	0	0	0	0	0	0	0	1	1	1	1	-3.39601	-4.52822	-4.78688	-4.23704	0.0530303	0.561223	0.380806	0.384987	4.9953	0.544417	1
NM_029751	Rpl18a	67	598	1291	316	257	662	531	40.9837	34.7078	48.7568	41.4827	0	2	0	0	1	0	-2	0	1	1	1	107.368	36.4561	-5.23818	-6.15479	0.499225	-3.63125	0.0807022	0.941472	0.906633	0.0964326	4.99448	0.544521	1
NM_145533	Smox	201	1869	2172	248	217	423	1668	19.118	17.4189	18.5176	18.3515	1	0	1	0	0	0	1	1	0	9.96394	30.9798	1	13.9812	-1.43476	-0.771791	-5.86138	-2.68931	0.155037	0.446581	0.233185	0.790877	4.99334	0.544667	1
NM_133700	Btbd10	350	1778	2563	1064	1054	2260	1428	69.5093	71.6988	83.8423	75.0168	3	0	0	0	1	0	3	0	1	34.9157	1	39.9247	25.2801	-0.465926	-6.46695	-1.20825	-2.71371	0.152438	0.310758	0.955128	0.277499	4.99318	0.544689	1
NM_020035	Pigo	677	3983	4266	216	148	299	3306	8.4778	6.04868	6.66429	7.06359	1	0	0	0	1	0	1	0	1	5.02718	1	17.2452	7.75745	-1.85196	-5.22196	-1.3016	-2.79184	0.144402	0.478354	0.607116	0.283816	4.99173	0.544874	1
NM_001163996	Zfp605	381	2466	3158	68	63	115	2085	3.60535	3.47815	3.4625	3.51533	1	0	0	0	0	0	1	0	0	7.97115	1	1	3.32372	-0.770489	-4.85427	-5.0796	-3.56812	0.0843119	0.360925	0.476031	0.47984	4.99132	0.544927	1
NM_026241	Ankrd39	67	619	1839	18	21	40	552	1.63886	1.99094	2.06815	1.89931	0	0	0	0	0	0	0	0	0	1	1	1	1	-3.39788	-4.52987	-4.78837	-4.23871	0.0529691	0.561408	0.381271	0.385173	4.99123	0.544938	1
NM_009196	Slc16a1	208	1690	4430	610	527	938	1482	23.0556	20.7408	20.1327	21.3097	1	0	1	1	1	0	1	0	1	11.2145	1	38.47	16.8948	-1.35338	-5.8038	-0.666421	-2.60786	0.164042	0.43887	0.820606	0.229004	4.99056	0.545025	1
NM_001162921	Zc3h12c	0	2712	6133	183	173	302	2712	4.99607	4.91805	4.68207	4.86539	2	0	0	0	0	0	2	0	0	12.2565	1	1	4.75218	-0.343756	-5.02552	-5.23336	-3.53421	0.086317	0.290134	0.532516	0.533909	4.99017	0.545074	1
NM_007867	Dlx4	320	1043	1820	17	23	37	723	1.56397	2.20331	1.93301	1.9001	0	0	0	0	0	0	0	0	0	1	1	1	1	-3.39813	-4.53009	-4.78856	-4.23893	0.052961	0.561501	0.381364	0.385266	4.98993	0.545105	1
NM_182805	Gpt	132	1623	1788	22	20	32	1491	2.06018	1.95021	1.70171	1.90404	0	0	0	0	0	0	0	0	0	1	1	1	1	-3.39936	-4.53118	-4.78954	-4.24003	0.0529206	0.561594	0.381457	0.385452	4.98815	0.545334	1
NM_183183	Gprin3	240	2532	3100	36	37	55	2292	1.94442	2.08094	1.68696	1.90411	0	0	0	0	0	0	0	0	0	1	1	1	1	-3.39939	-4.5312	-4.78956	-4.24005	0.0529198	0.561687	0.38155	0.385544	4.98685	0.545501	1
NM_175174	Klhl5	166	2293	3408	73	62	131	2127	3.58652	3.17184	3.6549	3.47109	1	0	0	0	0	1	1	0	-1	7.81375	1	1	3.27125	-0.791703	-4.84759	-5.07361	-3.57097	0.0841456	0.365292	0.473802	0.477425	4.98675	0.545514	1
NM_019668	Ube2a	191	650	1732	149	140	267	459	14.4042	14.0929	14.6577	14.3849	1	0	0	0	0	0	1	0	0	36.2088	1	1	12.7363	0.57212	-5.59672	-5.74618	-3.59026	0.0830279	0.146878	0.752044	0.748142	4.98655	0.54554	1
NM_146251	Pnpla7	251	4310	4589	42	42	125	4059	1.53243	1.5957	2.58997	1.90604	0	1	0	0	0	0	-1	0	0	1	1	1	1	-3.39999	-4.53173	-4.79004	-4.24059	0.0529001	0.56178	0.381643	0.385637	4.98555	0.545668	1
NM_021567	Pcbp4	234	1446	2039	389	378	746	1212	31.9435	32.3217	34.7877	33.0176	1	0	1	0	0	0	1	1	0	13.7128	42.6355	1	19.1161	-1.32453	-0.62054	-6.13923	-2.69477	0.154452	0.435712	0.215812	0.87932	4.98546	0.54568	1
NM_017397	Ddx20	144	2622	2710	87	84	139	2478	5.37527	5.40418	4.87696	5.2188	2	0	0	0	0	0	2	0	0	13.4139	1	1	5.13798	-0.25542	-5.06247	-5.26653	-3.52814	0.086681	0.275362	0.547938	0.54803	4.98537	0.545691	1
NM_025869	Dusp26	452	1088	1747	127	85	164	636	12.172	8.48293	8.92595	9.86028	1	0	0	0	0	0	1	0	0	26.1318	1	1	9.37728	0.326966	-5.39772	-5.56752	-3.54609	0.0856092	0.182553	0.673634	0.67252	4.98501	0.545737	1
NM_001037725	Fam117b	158	1913	5534	344	342	662	1755	10.4081	10.7747	11.3742	10.8523	3	0	0	0	0	0	3	0	0	28.41	1	1	10.1367	0.390347	-5.44824	-5.61287	-3.55692	0.084969	0.17252	0.693701	0.691193	4.98459	0.545791	1
NM_134097	Topors	165	3267	3842	180	169	294	3102	7.8445	7.66918	7.27601	7.59656	2	1	0	0	1	0	1	0	1	5.35779	1	18.3793	8.24569	-1.80349	-5.26029	-1.24412	-2.7693	0.146676	0.475474	0.621795	0.280007	4.98306	0.545988	1
NM_008832	Phka1	322	4048	6115	168	124	213	3726	4.60005	3.53545	3.31197	3.81583	2	0	0	0	0	0	2	0	0	8.92102	1	1	3.64034	-0.657018	-4.89749	-5.11841	-3.55764	0.0849268	0.342716	0.490059	0.492939	4.9829	0.546008	1
NM_172394	Nup88	22	2251	2452	262	277	486	2229	17.8909	19.696	18.846	18.811	3	1	0	0	1	0	2	0	1	14.9124	1	25.5776	13.83	-0.867798	-5.73808	-1.19627	-2.60071	0.164857	0.375046	0.798867	0.27657	4.98112	0.546237	1
NM_146244	Rps6kl1	122	1757	2534	108	118	201	1635	7.1362	8.11886	7.54211	7.59906	2	0	0	0	0	0	2	0	0	20.3301	1	1	7.44337	0.120226	-5.26047	-5.44429	-3.52818	0.0866789	0.214511	0.621888	0.621237	4.98086	0.54627	1
NM_001024950	Zfp563	110	1457	6383	82	65	122	1347	2.15099	1.77545	1.81735	1.9146	0	0	0	0	0	0	0	0	0	1	1	1	1	-3.40267	-4.53409	-4.79216	-4.24297	0.0528127	0.562152	0.381921	0.386009	4.98084	0.546273	1
NM_001170967	Wdr33	221	989	1148	228	232	385	768	33.2539	35.2343	31.8876	33.4586	3	0	0	0	0	0	3	0	0	64.9213	1	1	22.3071	0.910723	-6.04151	-6.1455	-3.75877	0.0738752	0.106931	0.880528	0.880249	4.98072	0.546288	1
NM_026229	Gpr89	75	1443	1765	291	242	411	1368	27.6057	23.9051	22.1412	24.5506	0	0	0	0	2	0	0	0	2	1	1	83.3517	28.4506	-4.92516	-5.87839	0.382082	-3.47382	0.0900068	0.898551	0.842252	0.109532	4.98038	0.546332	1
NM_008255	Hmgcr	149	2813	4430	547	545	825	2664	20.6744	21.4493	17.7074	19.9437	1	0	0	0	2	0	1	0	2	6.23868	1	42.8022	16.6803	-2.15989	-5.76889	-0.481128	-2.8033	0.143259	0.489874	0.809179	0.209309	4.97858	0.546564	1
NM_176933	Dusp4	119	1316	2427	31	16	63	1197	2.13866	1.1494	2.46817	1.91874	0	0	0	0	0	0	0	0	0	1	1	1	1	-3.40396	-4.53523	-4.79318	-4.24412	0.0527706	0.562337	0.382107	0.386288	4.97776	0.546669	1
NM_026374	Ilf2	40	1213	1973	378	419	779	1173	32.0786	37.026	37.5417	35.5487	1	0	1	0	0	0	1	1	0	14.1687	44.0531	1	19.7406	-1.32143	-0.612273	-6.17417	-2.70262	0.153614	0.435247	0.214883	0.887495	4.97771	0.546675	1
NM_028169	Fam71e1	100	739	849	6	13	17	639	1.1833	2.66966	1.9039	1.91895	0	0	0	0	0	0	0	0	0	1	1	1	1	-3.40402	-4.53529	-4.79323	-4.24418	0.0527684	0.56243	0.3822	0.386381	4.97646	0.546835	1
NM_009465	Axl	255	2922	5084	69	49	97	2667	2.27245	1.68039	1.81414	1.92232	0	0	0	0	0	0	0	0	0	1	1	1	1	-3.40507	-4.53622	-4.79406	-4.24512	0.0527342	0.562523	0.382293	0.386473	4.97517	0.547002	1
NM_028834	Slx4ip	130	1372	1437	15	13	37	1242	1.74777	1.57727	2.44821	1.92442	0	0	0	0	0	0	0	0	0	1	1	1	1	-3.40572	-4.53679	-4.79458	-4.2457	0.0527131	0.562709	0.382386	0.386566	4.97354	0.547211	1
NM_025455	Ccdc28b	119	722	840	135	152	327	603	26.9094	31.5489	37.0145	31.8243	0	0	1	0	0	0	0	1	0	1	85.6953	1	29.2318	-5.08001	0.406017	-6.12181	-3.5986	0.0825492	0.921405	0.103122	0.875697	4.97288	0.547297	1
NM_030262	Pofut2	23	1313	2219	388	333	677	1290	29.2769	26.1641	29.0091	28.1501	1	0	0	0	1	0	1	0	1	12.8836	1	44.1958	19.3598	-1.31933	-5.95048	-0.597941	-2.62259	0.162376	0.434783	0.861297	0.222315	4.97177	0.547439	1
NM_026171	Nvl	97	2665	9392	116	94	194	2568	2.068	1.74498	1.96403	1.92567	0	0	0	0	0	0	0	0	0	1	1	1	1	-3.40611	-4.53713	-4.79488	-4.24604	0.0527005	0.562802	0.382479	0.386752	4.97176	0.54744	1
NM_009415	Tpi1	24	924	1601	3410	2899	6166	900	356.626	315.701	366.198	346.175	2	0	2	0	0	0	2	2	0	36.933	114.832	1	50.9216	-1.29748	-0.429364	-7.25089	-2.99258	0.125645	0.432181	0.193515	0.995541	4.97155	0.547467	1
NM_080554	Psmd5	40	1555	2042	274	234	502	1515	22.467	19.9793	23.375	21.9404	1	0	1	0	0	0	1	1	0	10.9702	34.1084	1	15.3595	-1.40256	-0.727109	-5.94588	-2.69185	0.154765	0.443794	0.22854	0.82107	4.97117	0.547516	1
NM_029963	Mrps5	2	1301	1434	221	232	442	1299	25.8044	28.2071	29.3074	27.7729	1	0	0	0	1	0	1	0	1	12.7943	1	43.8896	19.228	-1.32132	-5.94338	-0.601591	-2.62209	0.162432	0.435154	0.859718	0.222687	4.97039	0.547616	1
NM_054088	Pnpla3	58	1213	4649	56	47	98	1155	2.01687	1.76262	2.00433	1.92794	0	0	0	0	0	0	0	0	0	1	1	1	1	-3.40681	-4.53775	-4.79544	-4.24667	0.0526775	0.562895	0.382664	0.386938	4.9695	0.547731	1
NM_030245	Tada1	236	1244	2145	184	152	321	1008	14.3629	12.3548	14.2292	13.649	0	0	1	0	0	0	0	1	0	1	51.2641	1	17.7547	-4.57481	0.110826	-5.72133	-3.3951	0.0950543	0.832219	0.135359	0.739967	4.96928	0.54776	1
NM_033591	Pcdhga8	187	2986	4730	119	162	184	2799	4.21246	5.97136	3.69879	4.62754	0	0	1	0	0	0	0	1	0	1	18.4617	1	6.82056	-3.92932	-0.79265	-5.20965	-3.31054	0.100792	0.674656	0.235321	0.525548	4.96734	0.548009	1
NM_017373	Nfil3	334	1723	1992	309	231	576	1389	25.9728	20.2182	27.4939	24.5616	1	0	0	0	1	0	1	0	1	11.9653	1	41.0457	18.0037	-1.34463	-5.87863	-0.640108	-2.62112	0.162541	0.437755	0.842531	0.22631	4.96658	0.548107	1
NM_011491	Stc2	199	1090	1793	19	25	30	891	1.77429	2.43097	1.59091	1.93205	0	0	0	0	0	0	0	0	0	1	1	1	1	-3.40808	-4.53888	-4.79645	-4.2478	0.0526361	0.563174	0.382943	0.387031	4.96657	0.548107	1
NM_001161769	Lmo4	152	650	1417	20	11	31	498	2.36325	1.35345	2.08015	1.93229	0	0	0	0	0	0	0	0	0	1	1	1	1	-3.40815	-4.53894	-4.79651	-4.24787	0.0526338	0.563266	0.383036	0.387124	4.96528	0.548274	1
NM_023790	Wdr54	206	1211	1267	16	11	29	1005	2.11443	1.51369	2.17633	1.93482	0	0	0	0	0	0	0	0	0	1	1	1	1	-3.40894	-4.53963	-4.79713	-4.24856	0.0526084	0.563359	0.383129	0.387217	4.96398	0.548441	1
NM_026591	Mrpl24	211	862	949	123	111	269	651	21.7015	20.3928	26.9519	23.0154	2	0	0	0	0	0	2	0	0	51.0595	1	1	17.6865	0.787487	-5.84437	-5.96851	-3.67513	0.0782845	0.12133	0.832219	0.82841	4.96229	0.548658	1
NM_145529	Cstf3	192	2346	2852	48	63	114	2154	2.81801	3.85133	3.80066	3.49	1	0	0	0	0	0	1	0	0	7.71581	1	1	3.2386	-0.813144	-4.85045	-5.07618	-3.57993	0.0836247	0.368079	0.474916	0.478632	4.96179	0.548723	1
NM_181586	Sirt6	71	1076	1703	24	13	38	1005	2.35965	1.33091	2.12164	1.9374	0	0	0	0	0	0	0	0	0	1	1	1	1	-3.40973	-4.54033	-4.79776	-4.24927	0.0525825	0.563452	0.383315	0.387402	4.96173	0.548731	1
NM_001013367	Prkaa1	8	1688	4655	114	120	195	1680	4.10049	4.4945	3.98307	4.19269	1	0	0	0	0	0	1	0	0	9.89277	1	1	3.96426	-0.564058	-4.94711	-5.16296	-3.55804	0.0849028	0.326737	0.505388	0.506968	4.96067	0.548867	1
NM_028020	Cpsf3l	126	1929	2347	231	200	359	1803	16.4797	14.8572	14.544	15.2936	0	0	0	0	2	0	0	0	2	1	1	63.2419	21.7473	-4.6427	-5.629	0.207654	-3.35468	0.0977551	0.847362	0.763842	0.129413	4.95954	0.549013	1
NM_026272	Narf	89	1478	4412	1237	1270	2257	1389	46.9445	50.1866	48.6407	48.5906	2	0	1	0	0	0	2	1	0	23.9307	37.2025	1	20.7111	-0.751773	-1.02079	-6.32201	-2.69819	0.154086	0.356931	0.254738	0.921869	4.95817	0.549189	1
NM_008482	Lamb1	127	5632	5778	734	755	1017	5505	21.2701	22.7819	16.7358	20.2626	7	1	1	0	1	2	6	1	-1	18.1143	9.38678	1	9.50036	-0.631543	-2.54661	-5.90825	-3.0288	0.122529	0.338071	0.30667	0.808714	4.95758	0.549265	1
NM_001044718	Zfp41	294	891	3535	49	34	68	597	2.3209	1.67691	1.82904	1.94228	0	0	0	0	0	0	0	0	0	1	1	1	1	-3.41123	-4.54166	-4.79895	-4.25061	0.0525337	0.563638	0.383779	0.387774	4.95673	0.549375	1
NM_019756	Tubd1	288	1656	1871	19	22	41	1368	1.70032	2.05007	2.0836	1.94466	0	0	0	0	0	0	0	0	0	1	1	1	1	-3.41196	-4.5423	-4.79953	-4.25126	0.05251	0.563731	0.383872	0.387867	4.95543	0.549542	1
NM_009030	Rbbp4	137	1415	4407	809	763	1403	1278	30.7366	30.1857	30.2704	30.3976	1	0	1	0	0	0	1	1	0	13.0046	40.4337	1	18.1461	-1.35169	-0.653472	-6.10011	-2.70176	0.153705	0.438777	0.219993	0.869937	4.95452	0.54966	1
NM_024257	Hdhd3	199	955	1083	9	14	25	756	1.39144	2.25382	2.1949	1.94672	0	0	0	0	0	0	0	0	0	1	1	1	1	-3.4126	-4.54286	-4.80003	-4.25183	0.0524895	0.563824	0.383965	0.38796	4.95414	0.549708	1
NM_001101502	Zfp703	18	1803	3171	83	63	140	1785	4.3826	3.46389	4.19793	4.01481	1	0	0	0	0	0	1	0	0	9.31084	1	1	3.77028	-0.625649	-4.92427	-5.14245	-3.56412	0.0845457	0.337049	0.498142	0.500372	4.9536	0.549778	1
NM_134007	Cisd1	95	422	965	674	648	1443	327	116.945	117.076	142.181	125.401	0	0	1	0	0	0	0	1	0	1	158.025	1	53.3417	-5.89835	0.566323	-6.77052	-4.03418	0.0610366	0.985786	0.087421	0.975102	4.9531	0.549843	1
NM_019966	Mlycd	54	1533	2100	268	262	590	1479	21.3681	21.7521	26.7138	23.278	2	1	1	0	0	0	1	1	0	11.2372	34.9386	1	15.7253	-1.40318	-0.723596	-5.97388	-2.70022	0.15387	0.44398	0.227982	0.830268	4.95294	0.549863	1
NM_001013381	Rsad1	90	1419	4151	49	50	77	1329	1.97648	2.10009	1.76377	1.94678	0	0	0	0	0	0	0	0	0	1	1	1	1	-3.41261	-4.54288	-4.80004	-4.25184	0.0524889	0.563917	0.384058	0.388053	4.95285	0.549875	1
NM_028789	Unkl	119	839	3414	190	171	301	720	9.31838	8.73277	8.38314	8.81143	1	0	0	0	0	0	1	0	0	23.0831	1	1	8.36104	0.215112	-5.33846	-5.51431	-3.54589	0.0856212	0.199368	0.649666	0.649015	4.9524	0.549933	1
NM_178591	Nrg1	0	2103	2103	29	23	36	2103	2.30892	1.90681	1.62767	1.9478	0	0	0	0	0	0	0	0	0	1	1	1	1	-3.41293	-4.54315	-4.80029	-4.25212	0.0524787	0.56401	0.384151	0.388146	4.95156	0.550041	1
NM_016867	Gipc2	13	958	1264	115	91	202	945	15.2335	12.552	15.1952	14.3269	0	0	0	0	1	0	0	0	1	1	1	60.3307	20.7769	-4.60374	-5.5946	0.170556	-3.34259	0.0985778	0.837793	0.751208	0.133686	4.95063	0.55016	1
NM_007422	Adss	115	1486	2553	408	393	713	1371	26.7584	26.8387	26.5547	26.7173	1	0	1	0	0	0	1	1	0	12.1224	37.6909	1	16.9378	-1.37602	-0.686813	-6.03906	-2.70063	0.153826	0.441286	0.223709	0.852378	4.9504	0.550191	1
NM_011034	Prdx1	73	673	1417	297	254	466	600	35.0943	31.2524	31.2694	32.5387	0	0	0	0	1	0	0	0	1	1	1	95.0209	32.3403	-5.09326	-6.02682	0.437857	-3.56074	0.0847442	0.922984	0.878577	0.103772	4.95031	0.550202	1
NM_009510	Ezr	137	1898	3070	31	35	70	1761	1.69073	1.98769	2.16802	1.94881	1	1	0	0	0	1	0	0	-1	1	1	1	1	-3.41324	-4.54343	-4.80054	-4.2524	0.0524687	0.564103	0.384244	0.388331	4.94979	0.550269	1
NM_027256	Ints4	141	3036	3244	178	160	336	2895	9.18733	8.59921	9.84832	9.21162	1	0	1	0	0	0	1	1	0	5.74088	17.8495	1	8.19679	-1.81889	-1.20406	-5.53532	-2.85276	0.138431	0.476403	0.26858	0.658027	4.94921	0.550343	1
NM_021457	Fzd1	636	2565	4378	403	411	649	1929	15.4127	16.3676	14.0952	15.2919	2	1	1	0	0	0	1	1	0	8.61579	26.7881	1	12.1346	-1.53565	-0.88542	-5.7751	-2.73206	0.150511	0.455964	0.243032	0.759848	4.94908	0.550361	1
NM_001112723	Arhgef10l	166	3877	4382	296	255	390	3711	11.3102	10.1458	8.46244	9.97282	1	1	0	0	3	0	0	0	3	1	1	46.0894	16.0298	-4.38754	-5.4037	-0.0465219	-3.27926	0.103002	0.786232	0.675399	0.158584	4.94885	0.55039	1
NM_053208	Egln2	349	1609	2107	676	718	1495	1260	53.7195	59.4127	67.4653	60.1992	2	0	1	0	0	0	2	1	0	26.3807	41.0113	1	22.7973	-0.738995	-0.993053	-6.42336	-2.71847	0.151936	0.354515	0.252601	0.94045	4.94869	0.550411	1
NM_009454	Ube2e3	387	1011	1539	282	243	528	624	30.6804	27.5288	32.6211	30.2768	1	3	0	0	1	0	-2	0	1	1	1	91.3663	31.1221	-5.05026	-5.98886	0.415358	-3.54125	0.0858966	0.917224	0.870308	0.105537	4.94801	0.550498	1
NM_008597	Mgp	75	390	599	4	7	17	315	1.11811	2.03747	2.69852	1.95136	0	2	0	0	0	0	-2	0	0	1	1	1	1	-3.41402	-4.54412	-4.80116	-4.2531	0.0524433	0.564195	0.38443	0.388517	4.94753	0.55056	1
NM_146094	Fads1	164	1508	3460	229	183	314	1344	11.0818	9.22135	8.62893	9.64402	1	3	1	0	0	0	-2	1	0	1	38.4481	1	13.4827	-4.36754	-0.121198	-5.55702	-3.34859	0.0981692	0.78298	0.161093	0.668153	4.94732	0.550587	1
NM_001136471	Ccdc9	142	1912	2183	47	51	103	1770	3.60491	4.0732	4.48629	4.0548	1	0	0	0	0	0	1	0	0	9.38975	1	1	3.79658	-0.61939	-4.92949	-5.14714	-3.56534	0.0844744	0.335935	0.499907	0.501951	4.94685	0.550648	1
NM_207541	Zfp81	142	1738	2253	60	63	90	1596	4.45903	4.87527	3.79826	4.37752	1	0	0	0	0	0	1	0	0	10.4134	1	1	4.13781	-0.515802	-4.96985	-5.18337	-3.55634	0.0850032	0.318562	0.513471	0.515422	4.94654	0.550688	1
NM_133222	Adgrl4	101	2321	4106	51	60	53	2220	2.0797	2.54772	1.22733	1.95158	1	1	0	0	0	1	0	0	-1	1	1	1	1	-3.41408	-4.54418	-4.80121	-4.25316	0.0524412	0.564381	0.384615	0.38861	4.94543	0.550831	1
NM_001085549	Trabd2b	94	1648	6617	778	790	1432	1554	19.6865	20.8154	20.5772	20.3597	1	0	0	0	1	0	1	0	1	10.6949	1	36.6876	16.1275	-1.3946	-5.77976	-0.713287	-2.62922	0.161632	0.443144	0.812988	0.234207	4.9449	0.550899	1
NM_009150	Selenbp1	76	1495	1685	17	24	30	1419	1.68927	2.48331	1.69287	1.95515	0	0	0	0	0	0	0	0	0	1	1	1	1	-3.41517	-4.54514	-4.80207	-4.25413	0.0524058	0.564567	0.384708	0.388703	4.94381	0.55104	1
NM_001130451	Nfe2l1	406	1768	3530	1961	1972	3114	1362	93.015	97.3984	83.8779	91.4304	3	0	1	0	0	0	3	1	0	36.6076	37.94	1	25.1825	-0.515736	-1.32557	-6.62106	-2.82079	0.141533	0.318469	0.275641	0.961817	4.94363	0.551063	1
NM_134095	Desi1	175	682	2911	622	544	1080	507	35.7765	32.5819	35.2765	34.545	2	0	0	0	0	0	2	0	0	65.5616	1	1	22.5205	0.905813	-6.05835	-6.16062	-3.77105	0.0732487	0.10786	0.885266	0.884337	4.94342	0.55109	1
NM_148933	Slco4a1	307	2479	3087	46	35	46	2172	2.495	1.97675	1.41685	1.96287	0	0	0	0	0	0	0	0	0	1	1	1	1	-3.41753	-4.54721	-4.80394	-4.25623	0.0523297	0.564753	0.384801	0.388889	4.94171	0.55131	1
NM_001287738	Cebpb	170	998	1518	18	15	35	828	1.98541	1.72282	2.1923	1.96684	0	0	0	0	0	0	0	0	0	1	1	1	1	-3.41873	-4.54828	-4.80489	-4.2573	0.0522907	0.564846	0.38508	0.389168	4.9385	0.551724	1
NM_013890	Fbxw2	193	1558	2905	184	132	236	1365	10.6053	7.92223	7.72448	8.75066	0	0	0	0	1	0	0	0	1	1	1	41.7674	14.5891	-4.30953	-5.33482	-0.126732	-3.25702	0.104601	0.766815	0.648365	0.17029	4.93813	0.551773	1
NM_028355	Ndc1	305	2327	2576	92	103	160	2022	5.97988	6.97126	5.90578	6.28564	2	0	0	0	0	1	2	0	-1	16.439	1	1	6.14634	-0.0730256	-5.16048	-5.35452	-3.52934	0.0866089	0.247213	0.585749	0.585006	4.93701	0.551918	1
NM_172399	Ndnf	492	2199	4684	60	63	70	1707	2.14479	2.345	1.42097	1.97025	0	0	0	0	0	0	0	0	0	1	1	1	1	-3.41977	-4.54919	-4.80571	-4.25822	0.0522573	0.565032	0.385173	0.389353	4.93641	0.551995	1
NM_027376	Fuz	173	1421	1698	21	14	43	1248	2.07077	1.43751	2.40788	1.97205	0	1	0	0	0	0	-1	0	0	1	1	1	1	-3.42031	-4.54967	-4.80614	-4.25871	0.0522397	0.565124	0.385266	0.389446	4.93512	0.552161	1
NM_033617	Atp6v0b	93	711	996	881	920	1950	618	148.104	161.045	186.157	165.102	1	0	0	0	1	0	1	0	1	26.893	1	92.2533	40.0488	-1.31333	-6.88262	-0.373108	-2.85635	0.138087	0.433854	0.985043	0.198439	4.93478	0.552205	1
NM_027914	Bbs10	44	2186	2753	26	39	54	2142	1.58131	2.46989	1.86505	1.97209	0	0	0	0	0	0	0	0	0	1	1	1	1	-3.42032	-4.54968	-4.80615	-4.25872	0.0522394	0.565217	0.385359	0.389539	4.93383	0.552327	1
NM_001163637	Jakmip2	471	2934	3511	620	549	1004	2463	29.5673	27.2622	27.1898	28.0064	4	1	1	0	0	0	3	1	0	20.2434	20.9802	1	14.0745	-0.664365	-1.55683	-6.06136	-2.76085	0.147537	0.343645	0.287533	0.858974	4.93316	0.552414	1
NM_145353	Yipf3	168	1212	2035	492	543	1055	1044	40.481	46.5216	49.2937	45.4321	1	0	0	0	1	0	1	0	1	15.9194	1	54.6097	23.843	-1.29974	-6.20271	-0.519134	-2.67386	0.156707	0.43246	0.916574	0.21414	4.93301	0.552434	1
NM_207202	Ccdc120	309	2199	3641	46	38	76	1890	2.11537	1.81963	1.98471	1.97324	0	0	0	0	0	0	0	0	0	1	1	1	1	-3.42067	-4.54999	-4.80643	-4.25903	0.0522281	0.56531	0.385452	0.389632	4.93255	0.552493	1
NM_009398	Tnfaip6	63	891	1601	18	18	35	828	1.88248	1.9602	2.07864	1.97378	0	0	0	0	0	0	0	0	0	1	1	1	1	-3.42083	-4.55013	-4.80656	-4.25917	0.0522229	0.565403	0.385544	0.389725	4.93126	0.55266	1
NM_021286	Sez6	221	3197	4204	123	107	149	2976	4.89883	4.43752	3.36998	4.23544	0	0	0	0	1	0	0	0	1	1	1	19.1574	7.05248	-3.87649	-4.95246	-0.90793	-3.24563	0.105431	0.662022	0.50641	0.253437	4.93101	0.552692	1
NM_146216	Vac14	252	2601	3030	183	206	443	2349	10.1125	11.8534	13.9016	11.9558	1	0	1	0	0	0	1	1	0	7.07529	21.9984	1	10.0246	-1.67298	-1.03994	-5.65868	-2.79053	0.144533	0.46702	0.255481	0.712282	4.93054	0.552752	1
NM_153398	Zbtb24	204	2337	2877	115	98	162	2133	6.6928	5.9389	5.354	5.99524	0	0	1	0	0	0	0	1	0	1	24.2261	1	8.74203	-4.08385	-0.537064	-5.33214	-3.31769	0.100295	0.713489	0.207265	0.574693	4.93053	0.552754	1
NM_173785	Iba57	54	1131	4027	37	50	94	1077	1.5384	2.16475	2.21947	1.97421	0	0	0	0	0	0	0	0	0	1	1	1	1	-3.42096	-4.55025	-4.80666	-4.25929	0.0522186	0.565496	0.385637	0.389818	4.92997	0.552826	1
NM_001037764	Rai1	305	5975	7125	211	209	449	5670	4.95847	5.11424	5.99191	5.35487	2	1	0	0	2	1	1	0	1	2.93119	1	10.0551	4.6621	-2.46495	-5.07603	-1.94885	-3.16328	0.111624	0.49647	0.552211	0.310108	4.92979	0.55285	1
NM_001099319	Gm12942	46	499	1139	21	6	23	453	3.08706	0.918432	1.92003	1.97518	0	0	0	0	0	0	0	0	0	1	1	1	1	-3.42126	-4.55051	-4.80689	-4.25955	0.0522092	0.565589	0.38573	0.389911	4.92868	0.552992	1
NM_138663	Pcdha12	0	2853	5254	125	94	112	2853	3.98355	3.1193	2.0269	3.04325	1	0	0	0	0	0	1	0	0	5.8254	1	1	2.60847	-1.13686	-4.77828	-5.01138	-3.64218	0.0800933	0.411743	0.45327	0.455871	4.92834	0.553037	1
NM_027898	Gramd1a	147	2316	2681	189	186	354	2169	11.8036	12.0958	12.5548	12.1514	1	0	0	0	1	0	1	0	1	7.66245	1	26.2852	11.6492	-1.56765	-5.50781	-0.950176	-2.67521	0.15656	0.458658	0.718506	0.258175	4.92829	0.553043	1
NM_177271	Samd5	245	767	2495	29	33	44	522	1.94616	2.30602	1.67682	1.97633	0	0	0	0	0	0	0	0	0	1	1	1	1	-3.4216	-4.55081	-4.80717	-4.25986	0.0521979	0.565682	0.385916	0.390097	4.92644	0.553282	1
NM_133801	Gtf2f1	168	1695	1720	207	218	395	1527	20.1508	22.0977	21.836	21.3615	1	0	0	0	1	0	1	0	1	10.884	1	37.3363	16.4068	-1.39798	-5.80507	-0.710723	-2.63793	0.160659	0.443608	0.820977	0.234021	4.92484	0.553489	1
NM_029335	Cfap161	29	941	1294	16	8	38	912	2.07031	1.07789	2.79224	1.98015	0	0	0	0	0	0	0	0	0	1	1	1	1	-3.42276	-4.55183	-4.80808	-4.26089	0.0521608	0.565775	0.386102	0.390282	4.9242	0.553572	1
NM_001014974	Ttll4	397	3979	4253	187	154	340	3582	7.36201	6.31313	7.60129	7.09214	2	1	0	0	2	1	1	0	1	4.63983	1	15.9164	7.18541	-1.97005	-5.22409	-1.41919	-2.87111	0.136682	0.483556	0.608045	0.290041	4.92365	0.553642	1
NM_175628	A2m	116	4541	4671	332	199	346	4425	11.9009	7.42785	7.0432	8.79063	2	0	1	0	0	1	2	1	-1	7.5118	11.6778	1	6.72986	-1.40309	-1.79152	-5.51319	-2.9026	0.13373	0.443887	0.296358	0.648458	4.92306	0.553719	1
NM_030257	Lysmd3	141	1059	3128	38	32	70	918	2.03408	1.78362	2.12782	1.98184	0	0	0	0	0	0	0	0	0	1	1	1	1	-3.42327	-4.55228	-4.80849	-4.26134	0.0521444	0.565868	0.386195	0.390468	4.92243	0.553799	1
NM_001163016	Gprasp2	939	3420	3776	259	235	464	2481	11.4847	10.8506	11.6839	11.3397	1	0	1	0	0	0	1	1	0	6.69885	20.828	1	9.50895	-1.72028	-1.09094	-5.63365	-2.81496	0.142106	0.470364	0.25929	0.699833	4.92194	0.553863	1
NM_024283	1500015O10Rik	283	730	888	11	5	27	447	2.0741	0.981695	2.89104	1.98228	0	0	0	0	0	0	0	0	0	1	1	1	1	-3.4234	-4.5524	-4.80859	-4.26146	0.0521401	0.565961	0.386288	0.390561	4.92115	0.553965	1
NM_172410	Nup93	97	2557	2928	362	222	633	2460	20.7008	13.2191	20.5559	18.1586	3	1	1	0	0	0	2	1	0	13.5121	21.0058	1	11.8393	-0.988997	-1.32676	-5.85638	-2.72405	0.151349	0.392605	0.27592	0.78874	4.91983	0.554136	1
NM_015800	Crim1	521	3635	5995	332	295	549	3114	9.27255	8.57931	8.70736	8.85307	1	0	1	0	0	0	1	1	0	5.33714	16.5942	1	7.64377	-1.9004	-1.28834	-5.51654	-2.90176	0.133808	0.480305	0.27369	0.650037	4.91964	0.554161	1
NM_175498	Pnma2	585	1683	4518	64	48	82	1098	2.37183	1.85231	1.72572	1.98329	0	0	0	0	0	0	0	0	0	1	1	1	1	-3.4237	-4.55267	-4.80883	-4.26173	0.0521303	0.566146	0.386381	0.390654	4.91954	0.554174	1
NM_001123382	Il1r1	302	2024	4808	64	51	95	1722	2.22877	1.84938	1.87872	1.98562	0	0	0	0	0	0	0	0	0	1	1	1	1	-3.4244	-4.55329	-4.80939	-4.26236	0.0521077	0.566332	0.386566	0.390747	4.91744	0.554445	1
NM_026665	Cep57	207	1710	2529	62	61	150	1503	4.10481	4.20534	5.63957	4.6499	1	0	0	0	0	0	1	0	0	11.0578	1	1	4.3526	-0.46521	-5.00165	-5.21193	-3.5596	0.0848115	0.310201	0.52434	0.526198	4.91645	0.554572	1
NM_001289510	Tecpr2	132	4404	7778	539	565	953	4272	11.603	12.6649	11.6501	11.9726	3	0	0	0	1	0	3	0	1	11.6712	1	13.3456	8.67229	-0.951722	-5.5	-1.92105	-2.79092	0.144493	0.387774	0.71479	0.308807	4.91627	0.554596	1
NM_001033210	Pls1	144	2037	3697	46	38	81	1893	2.08333	1.79207	2.08324	1.98621	0	0	0	0	0	0	0	0	0	1	1	1	1	-3.42458	-4.55344	-4.80953	-4.26252	0.052102	0.566425	0.386659	0.39084	4.91616	0.554611	1
NM_011515	Vamp7	176	839	2578	388	417	781	663	25.1999	28.2015	28.8052	27.4022	0	1	1	0	0	0	-1	1	0	1	77.94	1	26.6467	-4.99073	0.347996	-6.05104	-3.56459	0.0845183	0.908213	0.110182	0.855816	4.9152	0.554735	1
NM_175560	Zfp747	224	1493	2684	31	32	55	1269	1.93388	2.07868	1.94842	1.98699	0	0	0	0	0	0	0	0	0	1	1	1	1	-3.42482	-4.55365	-4.80972	-4.26273	0.0520944	0.566518	0.386752	0.390933	4.91487	0.554777	1
NM_183017	Ttll12	47	1967	3770	129	131	257	1920	5.72926	6.05828	6.48179	6.08978	0	0	0	0	1	0	0	0	1	1	1	29.694	10.5647	-4.09319	-5.1438	-0.447443	-3.22814	0.106717	0.715998	0.579524	0.206522	4.91395	0.554896	1
NM_008802	Pde7a	129	1500	6028	77	56	140	1371	2.13879	1.6197	2.2083	1.98893	0	0	0	0	0	0	0	0	0	1	1	1	1	-3.4254	-4.55416	-4.81018	-4.26325	0.0520757	0.566611	0.386938	0.391119	4.91264	0.555066	1
NM_009172	Siah1a	192	1041	2114	233	222	403	849	18.4544	18.3091	18.1261	18.2965	0	0	1	0	0	0	0	1	0	1	60.8648	1	20.9549	-4.74969	0.204071	-5.85996	-3.46853	0.0903377	0.866778	0.125232	0.790412	4.91152	0.555211	1
NM_033592	Pcdhga9	184	2983	4717	66	67	57	2799	2.34276	2.47644	1.14898	1.9894	0	0	0	0	0	0	0	0	0	1	1	1	1	-3.42554	-4.55429	-4.81029	-4.26337	0.0520712	0.566704	0.387031	0.391211	4.91135	0.555232	1
NM_146054	Fermt2	142	2185	3243	80	64	122	2043	4.13041	3.44075	3.57698	3.71605	1	0	0	0	0	0	1	0	0	8.13502	1	1	3.37834	-0.774267	-4.88352	-5.10587	-3.58789	0.0831646	0.361854	0.485321	0.488759	4.91069	0.555318	1
NM_009941	Cox4i1	21	642	744	2668	2694	5524	621	600.431	631.312	705.967	645.903	3	0	0	0	1	0	3	0	1	80.2892	1	91.8076	57.6989	-0.549396	-7.60139	-1.0254	-3.05873	0.120014	0.324322	0.998514	0.265143	4.90998	0.555409	1
NM_027462	Wars2	9	1092	4388	58	39	102	1083	2.21315	1.54959	2.21023	1.99099	0	0	0	0	0	0	0	0	0	1	1	1	1	-3.42601	-4.55471	-4.81067	-4.2638	0.0520558	0.56689	0.387217	0.391397	4.90879	0.555564	1
NM_199195	Bckdhb	149	1118	1398	120	123	228	969	14.3722	15.3397	15.5071	15.073	0	0	1	0	0	0	0	1	0	1	53.3274	1	18.4425	-4.63403	0.11546	-5.76828	-3.42895	0.0928502	0.845504	0.134337	0.756875	4.90757	0.555721	1
NM_027207	1600002K03Rik	22	349	651	8	7	14	327	2.05759	1.87472	2.0448	1.99237	0	0	0	0	0	0	0	0	0	1	1	1	1	-3.42643	-4.55507	-4.81099	-4.26417	0.0520425	0.566983	0.38731	0.39149	4.90751	0.55573	1
NM_001164208	Tmem176b	35	827	1069	12	11	26	792	1.87955	1.79405	2.31259	1.9954	0	0	0	0	0	0	0	0	0	1	1	1	1	-3.42733	-4.55587	-4.81171	-4.26497	0.0520134	0.567075	0.387402	0.391583	4.90622	0.555896	1
NM_133719	Metrn	83	959	1363	444	332	577	876	54.5428	42.468	40.2516	45.7541	6	2	0	0	0	1	4	0	-1	75.8897	1	1	25.9632	0.949164	-6.20643	-6.29356	-3.85027	0.0693349	0.102285	0.917596	0.916574	4.9062	0.555899	1
NM_010348	Grik1	556	3274	3573	1093	1022	1787	2718	51.2197	49.8698	47.5549	49.5481	5	0	0	0	1	0	5	0	1	30.5737	1	20.9759	17.5165	-0.40999	-6.2484	-1.94058	-2.86633	0.137136	0.301003	0.923634	0.30955	4.90541	0.556	1
NM_018882	Adgrg1	270	2334	3555	58	43	43	2064	2.73173	2.10886	1.15009	1.9969	0	0	0	0	0	0	0	0	0	1	1	1	1	-3.42778	-4.55627	-4.81207	-4.26537	0.051999	0.567168	0.387495	0.391676	4.90494	0.556062	1
NM_022999	Prrg2	132	729	1304	9	15	39	597	1.15562	2.00555	2.84374	2.00164	0	0	0	0	0	0	0	0	0	1	1	1	1	-3.4292	-4.55752	-4.81319	-4.26664	0.0519535	0.567261	0.387588	0.391769	4.90366	0.556228	1
NM_025654	Rdm1	20	866	1098	11	12	28	846	1.67741	1.90545	2.42471	2.00253	0	0	0	0	0	0	0	0	0	1	1	1	1	-3.42946	-4.55775	-4.8134	-4.26687	0.051945	0.567354	0.387681	0.391862	4.90238	0.556393	1
NM_013454	Abca1	320	7106	10260	200	199	209	6786	3.26387	3.38162	1.93688	2.86079	4	2	0	0	0	0	2	0	0	4.89828	1	1	2.29943	-1.35005	-4.7457	-4.98214	-3.69263	0.0773407	0.438499	0.441936	0.444816	4.90217	0.556421	1
NM_027879	Cdc40	68	1808	3366	136	143	222	1740	6.76511	7.40699	6.27108	6.81439	0	0	0	0	1	0	0	0	1	1	1	32.7658	11.5886	-4.16028	-5.20304	-0.358608	-3.24064	0.105796	0.731141	0.599313	0.19686	4.90077	0.556602	1
NM_144872	Eml3	237	2931	3180	49	30	60	2694	2.58	1.6448	1.79402	2.00627	0	0	0	0	0	0	0	0	0	1	1	1	1	-3.43058	-4.55874	-4.81428	-4.26787	0.0519092	0.567447	0.38796	0.39214	4.89919	0.556806	1
NM_021535	Smu1	83	1625	3273	404	415	749	1542	20.6674	22.1066	21.759	21.511	1	0	0	0	1	0	1	0	1	10.7781	1	36.9731	16.2504	-1.41625	-5.80875	-0.728125	-2.65104	0.159205	0.444909	0.821999	0.236158	4.89831	0.55692	1
NM_025834	Proz	122	1322	2398	32	27	46	1200	2.23435	1.96306	1.82395	2.00712	0	0	0	0	0	0	0	0	0	1	1	1	1	-3.43083	-4.55896	-4.81448	-4.26809	0.0519011	0.56754	0.388053	0.392233	4.89791	0.556972	1
NM_153538	Zcchc6	98	4523	5551	217	241	384	4425	6.54544	7.56947	6.57754	6.89748	5	4	1	0	2	3	1	1	-1	3.7559	11.6778	1	5.4779	-2.25835	-1.66373	-5.39846	-3.10685	0.116077	0.492289	0.29162	0.601821	4.89757	0.557016	1
NM_001039084	Mrpl1	48	879	1579	72	62	146	831	7.63485	6.84588	8.79173	7.75749	1	0	0	0	0	0	1	0	0	19.9998	1	1	7.33327	0.0842829	-5.27134	-5.45405	-3.54703	0.0855532	0.221293	0.625139	0.624675	4.89714	0.557072	1
NM_026331	Slc25a37	162	1179	4162	44	51	93	1017	1.77011	2.13643	2.12464	2.01039	0	1	0	0	0	1	-1	0	-1	1	1	1	1	-3.4318	-4.55982	-4.81525	-4.26896	0.0518699	0.567633	0.388239	0.392419	4.89568	0.557261	1
NM_022993	Lrp10	428	2570	3013	236	221	386	2142	13.1148	12.7883	12.1812	12.6948	1	0	0	0	1	0	1	0	1	7.75904	1	26.6165	11.7918	-1.57568	-5.53086	-0.952799	-2.68645	0.155345	0.459495	0.728168	0.258547	4.89506	0.557342	1
NM_010210	Fhit	238	691	990	14	11	18	453	2.36779	1.93721	1.72878	2.01126	0	0	0	0	0	0	0	0	0	1	1	1	1	-3.43206	-4.56005	-4.81546	-4.26919	0.0518616	0.567726	0.388331	0.392512	4.8944	0.557427	1
NM_172288	Nup133	89	3557	5808	139	150	259	3468	4.00718	4.50282	4.24011	4.25003	3	1	0	0	0	0	2	0	0	9.58469	1	1	3.86156	-0.617807	-4.95427	-5.16939	-3.58049	0.0835921	0.335377	0.507153	0.509012	4.89345	0.55755	1
NM_175235	Celf6	41	1424	2765	28	29	73	1383	1.69556	1.82862	2.51033	2.0115	0	0	0	0	0	0	0	0	0	1	1	1	1	-3.43213	-4.56011	-4.81551	-4.26925	0.0518594	0.567819	0.388424	0.392605	4.89312	0.557592	1
NM_011521	Sdc4	24	621	2460	169	140	301	597	11.5028	9.9223	11.6342	11.0197	1	0	0	0	0	0	1	0	0	27.839	1	1	9.94632	0.351918	-5.4563	-5.62011	-3.57483	0.0839206	0.179116	0.696674	0.694073	4.89268	0.55765	1
NM_175268	Fam53b	240	1509	5068	349	272	475	1269	11.5303	9.35733	8.9117	9.9331	0	0	0	0	1	0	0	0	1	1	1	44.9271	15.6424	-4.38516	-5.4016	-0.0814805	-3.28941	0.102279	0.78586	0.674935	0.163415	4.89115	0.557847	1
NM_001163501	Elmsan1	352	3622	6856	87	83	131	3270	2.1247	2.1107	1.81679	2.0174	0	0	0	0	0	0	0	0	0	1	1	1	1	-3.43388	-4.56165	-4.8169	-4.27081	0.0518034	0.568004	0.388703	0.392884	4.88961	0.558047	1
NM_023665	Rsrp1	195	1092	1415	141	95	303	897	16.6845	11.7054	20.3606	16.2502	0	0	0	0	1	0	0	0	1	1	1	63.5591	21.853	-4.67891	-5.66097	0.186175	-3.38457	0.0957511	0.8534	0.773133	0.13155	4.88841	0.558204	1
NM_007574	C1qc	72	813	1054	14	9	26	741	2.22401	1.48875	2.3455	2.01942	0	0	0	0	0	0	0	0	0	1	1	1	1	-3.43448	-4.56218	-4.81737	-4.27134	0.0517842	0.568097	0.388796	0.392977	4.88834	0.558213	1
NM_016700	Mapk8	191	1346	5756	431	419	664	1155	12.5374	12.6915	10.9686	12.0658	0	0	1	0	0	0	0	1	0	1	44.7396	1	15.5799	-4.50124	-0.0206084	-5.66301	-3.39495	0.0950644	0.813824	0.149294	0.714511	4.88801	0.558255	1
NM_001004721	Pigu	29	1337	1621	109	100	153	1308	11.2588	10.7556	8.97453	10.3297	0	0	1	0	0	0	0	1	0	1	39.5063	1	13.8354	-4.40852	-0.118218	-5.58952	-3.37209	0.0965831	0.791342	0.161	0.681438	4.88786	0.558275	1
NM_027715	Otud1	0	1365	2529	35	21	61	1365	2.31723	1.44774	2.29342	2.01946	0	0	0	0	0	0	0	0	0	1	1	1	1	-3.43449	-4.56219	-4.81738	-4.27135	0.0517838	0.56819	0.388889	0.393069	4.88706	0.558378	1
NM_133900	Psph	626	1304	1537	264	209	450	678	28.7594	23.7078	27.8383	26.7685	0	0	0	0	1	0	0	0	1	1	1	84.0893	28.6964	-4.97677	-5.92397	0.353879	-3.51562	0.0874366	0.906076	0.854329	0.112226	4.88662	0.558435	1
NM_007533	Bckdha	21	1362	1773	271	305	624	1341	25.5924	29.9924	33.4641	29.683	1	0	1	0	0	0	1	1	0	12.3936	38.5341	1	17.3092	-1.40692	-0.710359	-6.08886	-2.73538	0.150165	0.444166	0.225567	0.867428	4.88584	0.558537	1
NM_025836	Plin3	75	1389	2159	31	17	52	1314	2.40414	1.37283	2.2901	2.02235	0	0	0	0	0	0	0	0	0	1	1	1	1	-3.43534	-4.56294	-4.81806	-4.27212	0.0517565	0.568283	0.388982	0.393162	4.88578	0.558544	1
NM_027456	Armc9	101	2102	2199	52	52	79	2001	3.95939	4.12285	3.4159	3.83271	1	0	0	0	0	0	1	0	0	8.30577	1	1	3.43526	-0.762747	-4.89981	-5.1205	-3.59435	0.0827927	0.359067	0.490617	0.493497	4.88515	0.558626	1
NM_019653	Wsb1	303	1569	2490	28	32	51	1266	1.88282	2.24063	1.94749	2.02365	1	1	0	0	0	0	0	0	0	1	1	1	1	-3.43572	-4.56328	-4.81836	-4.27246	0.0517443	0.568376	0.389075	0.393255	4.8845	0.55871	1
NM_025430	Mrpl35	26	593	3695	295	209	470	567	13.3677	9.86169	12.0945	11.7746	1	0	0	0	0	0	1	0	0	29.3119	1	1	10.4373	0.386758	-5.49122	-5.65145	-3.5853	0.0833136	0.172798	0.710702	0.708287	4.88408	0.558765	1
NM_010341	Nmur1	0	1218	1218	17	13	24	1218	2.33696	1.86087	1.87356	2.0238	0	0	0	0	0	0	0	0	0	1	1	1	1	-3.43577	-4.56332	-4.8184	-4.2725	0.0517429	0.568469	0.389168	0.393348	4.88323	0.558875	1
NM_001081181	9430016H08Rik	225	1101	1325	61	52	109	876	7.7084	6.84238	7.82193	7.45757	1	0	0	0	0	0	1	0	0	18.9724	1	1	6.99081	0.0317302	-5.25056	-5.4354	-3.55141	0.0852942	0.227796	0.618357	0.6178	4.88316	0.558883	1
NM_021310	Jmy	502	3454	8780	790	682	1098	2952	15.0655	13.5428	11.8908	13.4997	3	1	0	0	1	0	2	0	1	11.2601	1	19.3132	10.5244	-1.0751	-5.56326	-1.44462	-2.69433	0.1545	0.403289	0.739967	0.29162	4.88311	0.55889	1
NM_053190	S1pr5	283	1486	2495	37	26	47	1203	2.48303	1.81686	1.79115	2.03035	0	0	0	0	0	0	0	0	0	1	1	1	1	-3.4377	-4.56502	-4.81993	-4.27421	0.0516813	0.568562	0.389632	0.393627	4.8791	0.559411	1
NM_175564	Tmem169	232	1126	2815	39	32	53	894	2.31972	1.98194	1.7902	2.03062	0	0	0	0	0	0	0	0	0	1	1	1	1	-3.43778	-4.56509	-4.81999	-4.27429	0.0516787	0.568655	0.389725	0.39372	4.87782	0.559576	1
NM_175432	Tmem132c	89	3413	5113	625	558	867	3324	20.467	19.0273	16.123	18.5391	3	0	1	0	0	0	3	1	0	14.9999	15.5458	1	10.5152	-0.850673	-1.77195	-5.86619	-2.82961	0.140671	0.373096	0.295429	0.792271	4.8762	0.559787	1
NM_011485	Star	56	911	4007	52	41	91	855	2.17287	1.78396	2.15936	2.03873	0	0	0	0	0	0	0	0	0	1	1	1	1	-3.44015	-4.56719	-4.82188	-4.27641	0.0516027	0.568841	0.390097	0.393906	4.87432	0.560031	1
NM_013506	Eif4a2	324	1548	2369	3924	3378	7071	1224	277.341	248.607	283.805	269.918	2	2	1	0	1	0	0	1	1	1	42.2175	46.5789	29.9321	-6.35583	-1.74186	-1.59157	-3.22975	0.106598	0.996563	0.294314	0.29803	4.87422	0.560044	1
NM_175172	Shtn1	557	1928	3767	48	43	79	1371	2.13352	1.99018	1.99405	2.03925	0	0	0	0	0	0	0	0	0	1	1	1	1	-3.44031	-4.56733	-4.822	-4.27654	0.0515979	0.568933	0.39019	0.393999	4.87305	0.560196	1
NM_008083	Gap43	149	833	1310	85	66	127	684	10.8642	8.784	9.21798	9.62206	1	0	0	0	0	0	1	0	0	24.298	1	1	8.76601	0.236591	-5.38484	-5.55595	-3.56806	0.0843152	0.196117	0.668803	0.66741	4.87132	0.56042	1
NM_172308	Mthfd1l	180	3114	3731	56	38	72	2934	2.51312	1.77573	1.83489	2.04125	0	0	0	0	0	0	0	0	0	1	1	1	1	-3.44089	-4.56784	-4.82246	-4.27707	0.0515793	0.569026	0.390375	0.394277	4.87035	0.560546	1
NM_011879	Ik	117	1791	1996	211	204	463	1674	17.7	17.8192	22.0559	19.1917	1	0	0	0	1	0	1	0	1	9.92823	1	34.0577	14.9953	-1.46666	-5.74863	-0.792651	-2.66931	0.157201	0.450019	0.803047	0.242382	4.8701	0.560579	1
NM_001163387	Nlgn1	361	2806	4603	173	134	248	2445	6.29296	5.07555	5.12288	5.49713	0	0	1	0	0	0	0	1	0	1	21.1347	1	7.71155	-4.03209	-0.68831	-5.29111	-3.33717	0.0989492	0.700762	0.223894	0.558714	4.86857	0.560777	1
NM_001033201	Ncbp1	342	2715	3112	249	215	395	2373	13.3971	12.0453	12.0687	12.5037	1	0	1	0	0	0	1	1	0	7.00373	21.7759	1	9.92655	-1.71439	-1.07821	-5.67987	-2.82416	0.141203	0.469993	0.258175	0.722501	4.86838	0.560802	1
NM_029128	Qtrtd1	128	1166	2829	42	33	48	1038	2.4858	2.03376	1.61329	2.04428	0	0	0	0	0	0	0	0	0	1	1	1	1	-3.44178	-4.56863	-4.82316	-4.27786	0.051551	0.569212	0.390468	0.394463	4.86828	0.560815	1
NM_009025	Rasa3	140	2645	4118	791	622	923	2505	32.1618	26.3344	21.3117	26.6026	1	0	2	0	0	0	1	2	0	6.63467	41.2569	1	16.2972	-2.24303	-0.554129	-6.03703	-2.94473	0.129882	0.49201	0.209495	0.851728	4.8656	0.561163	1
NM_025977	Ccdc159	247	1459	1531	16	20	34	1212	1.74983	2.27758	2.11158	2.04633	0	0	0	0	0	0	0	0	0	1	1	1	1	-3.44238	-4.56915	-4.82364	-4.27839	0.051532	0.569305	0.390747	0.394742	4.86512	0.561226	1
NM_025926	Dnajb4	258	1272	2548	717	649	1464	1014	47.1162	44.4084	54.6318	48.7188	0	0	2	0	0	0	0	2	0	1	101.922	1	34.6405	-5.33413	0.431807	-6.32326	-3.74186	0.0747458	0.952806	0.0999628	0.922334	4.8643	0.561332	1
NM_010324	Got1	150	1392	2058	3118	3155	5885	1242	253.677	267.284	271.897	264.286	3	0	0	0	2	0	3	0	2	40.1446	1	91.8076	44.3174	-1.01611	-7.13052	-0.602657	-2.91643	0.132455	0.396321	0.993404	0.223151	4.86411	0.561357	1
NM_144541	Bre	52	1204	1299	93	80	163	1152	11.9874	10.7374	11.9311	11.552	0	0	0	0	1	0	0	0	1	1	1	49.4901	17.1634	-4.47526	-5.48116	-0.0133548	-3.32326	0.0999078	0.806206	0.706708	0.154218	4.86389	0.561385	1
NM_025529	Nudt8	74	707	786	8	8	22	633	1.70419	1.77455	2.66136	2.0467	0	0	0	0	0	0	0	0	0	1	1	1	1	-3.44248	-4.56925	-4.82372	-4.27848	0.0515285	0.569398	0.39084	0.394835	4.86384	0.561391	1
NM_028800	Stk40	198	1506	3507	184	232	369	1308	8.78481	11.5338	10.0045	10.1077	2	0	0	0	0	0	2	0	0	25.4126	1	1	9.13754	0.271914	-5.41078	-5.57924	-3.5727	0.0840445	0.191564	0.678372	0.676236	4.86361	0.561422	1
NM_019392	Tyro3	276	2919	3989	515	328	665	2643	21.6169	14.336	15.8512	17.268	2	0	1	0	0	0	2	1	0	12.5765	19.5514	1	11.0426	-1.06251	-1.40378	-5.83259	-2.76629	0.146981	0.401988	0.280472	0.77945	4.86356	0.561428	1
NM_021461	Mknk1	229	1477	2549	160	145	306	1248	10.5099	9.91786	11.4145	10.6141	2	0	0	0	0	0	2	0	0	26.6344	1	1	9.54479	0.310485	-5.43654	-5.60236	-3.57614	0.0838445	0.185619	0.689056	0.687198	4.86325	0.561468	1
NM_029763	Polr3f	119	1070	4160	181	148	321	951	7.2851	6.2028	7.33694	6.94162	1	0	0	0	0	0	1	0	0	17.4762	1	1	6.49206	-0.0439991	-5.21278	-5.40148	-3.55275	0.0852147	0.241267	0.604143	0.603307	4.86224	0.561599	1
NM_030233	Saal1	19	1444	4699	61	45	114	1425	2.17357	1.66965	2.30676	2.05	0	0	0	0	0	0	0	0	0	1	1	1	1	-3.44344	-4.5701	-4.82448	-4.27934	0.0514979	0.569584	0.391026	0.394928	4.86177	0.561661	1
NM_020295	Lmbr1	198	1671	4932	270	234	403	1473	9.16623	8.27204	7.76936	8.40254	0	0	0	0	1	0	0	0	1	1	1	38.7051	13.5684	-4.2853	-5.31343	-0.217384	-3.27204	0.103519	0.760962	0.640375	0.180509	4.86169	0.561671	1
NM_152817	Ttc27	162	2706	2820	96	65	155	2544	5.69997	4.01868	5.2262	4.98162	1	1	0	0	1	0	0	0	1	1	1	22.4106	8.13686	-3.97332	-5.03796	-0.758416	-3.25657	0.104635	0.685526	0.53874	0.238201	4.86146	0.561701	1
NM_133953	Sf3b3	196	3850	4299	425	429	714	3654	16.5528	17.3984	15.7919	16.581	4	1	1	0	1	2	3	1	-1	13.6452	14.1418	1	9.59568	-0.920616	-1.84969	-5.81339	-2.86123	0.137621	0.383222	0.29738	0.772018	4.86127	0.561726	1
NM_134081	Dnajc9	127	907	1631	202	185	380	780	20.7371	19.776	22.153	20.8887	0	0	0	0	1	0	0	0	1	1	1	73.093	25.031	-4.82876	-5.79328	0.269019	-3.45101	0.0914415	0.8822	0.817168	0.122074	4.86076	0.561792	1
NM_028484	1700037C18Rik	236	752	1097	14	10	28	516	2.13684	1.58933	2.42692	2.05103	0	0	0	0	0	0	0	0	0	1	1	1	1	-3.44374	-4.57036	-4.82472	-4.27961	0.0514884	0.569677	0.391119	0.39502	4.8605	0.561826	1
NM_177672	Tmem201	121	1300	3645	420	392	696	1179	19.2931	18.7503	18.1558	18.7331	3	0	0	0	0	0	3	0	0	42.2897	1	1	14.7632	0.638474	-5.73589	-5.87112	-3.65618	0.0793197	0.138982	0.797845	0.79385	4.86023	0.561861	1
NM_194336	Gbp6	80	1916	4316	42	56	103	1836	1.62936	2.26218	2.26913	2.05356	0	0	0	0	0	0	0	0	0	1	1	1	1	-3.44448	-4.57101	-4.8253	-4.28026	0.051465	0.569863	0.391397	0.395113	4.85795	0.562157	1
NM_145070	Hip1r	135	3342	4392	717	643	1307	3207	27.3342	25.5251	28.2955	27.0516	4	0	0	1	1	0	4	-1	1	20.7295	1	17.7775	13.169	-0.609435	-5.92951	-1.89297	-2.81064	0.142533	0.334169	0.856466	0.308064	4.85699	0.562282	1
NM_145942	Hmgcs1	232	1795	3577	604	484	948	1563	28.2728	23.591	25.1996	25.6878	5	0	0	0	0	2	5	0	-2	53.1665	1	1	18.3888	0.780271	-5.90225	-6.02048	-3.71415	0.0761954	0.122817	0.848569	0.846154	4.85664	0.562328	1
NM_146205	Armc5	770	3551	3834	94	107	201	2781	4.10512	4.86577	4.9848	4.65189	0	0	0	0	1	0	0	0	1	1	1	20.5007	7.50024	-3.93246	-5.00188	-0.854526	-3.26295	0.104173	0.675214	0.524433	0.249071	4.85636	0.562364	1
NM_001252570	Phyhd1	90	966	1300	15	17	27	876	1.93196	2.27995	1.9748	2.06224	0	0	0	0	0	0	0	0	0	1	1	1	1	-3.447	-4.57324	-4.8273	-4.28251	0.051385	0.569955	0.391583	0.395299	4.85573	0.562445	1
NM_198117	Pcdha2	113	2960	5365	103	101	171	2847	3.21453	3.28225	3.03061	3.1758	1	0	0	0	0	0	1	0	0	5.83767	1	1	2.61256	-1.15927	-4.80074	-5.03155	-3.66385	0.0788987	0.415459	0.459216	0.462467	4.85557	0.562466	1
NM_027310	Meaf6	43	622	1070	75	77	118	579	11.7362	12.5466	10.4858	11.5895	1	0	0	0	0	0	1	0	0	28.7044	1	1	10.2348	0.365999	-5.48287	-5.64396	-3.58694	0.0832191	0.177072	0.707358	0.704478	4.85543	0.562484	1
NM_001039051	Pkib	395	632	5387	69	62	116	237	2.14463	2.00662	2.04746	2.06623	0	0	0	0	0	0	0	0	0	1	1	1	1	-3.44815	-4.57426	-4.82821	-4.28354	0.0513483	0.570048	0.391676	0.395392	4.85446	0.56261	1
NM_007451	Slc25a5	134	1031	1295	2081	1861	3825	897	269.062	250.551	280.844	266.819	3	0	0	0	1	0	3	0	1	55.5848	1	63.5591	40.048	-0.552322	-7.13554	-1.13768	-2.94185	0.130141	0.324693	0.99359	0.273969	4.85209	0.562919	1
NM_024261	Armt1	66	1386	2290	131	131	258	1320	9.57825	9.97368	10.7124	10.0881	2	0	0	0	0	0	2	0	0	25.1816	1	1	9.06053	0.259895	-5.40976	-5.57832	-3.57606	0.083849	0.192958	0.677908	0.675771	4.85186	0.56295	1
NM_001025246	Trp53i11	254	824	2662	42	32	41	570	2.64175	2.09586	1.46447	2.06736	0	0	0	0	0	0	0	0	0	1	1	1	1	-3.44848	-4.57454	-4.82847	-4.28383	0.051338	0.570234	0.391862	0.395671	4.85145	0.563002	1
NM_130452	Bbox1	93	1257	1628	18	21	36	1164	1.85126	2.24897	2.10258	2.0676	0	0	0	0	0	0	0	0	0	1	1	1	1	-3.44855	-4.5746	-4.82853	-4.28389	0.0513357	0.570327	0.391955	0.395764	4.85019	0.563167	1
NM_178745	Tmem229b	504	1008	3865	359	290	493	504	15.5523	13.0818	12.1283	13.5875	1	0	0	0	0	0	1	0	0	32.9759	1	1	11.6586	0.471225	-5.56667	-5.7192	-3.60488	0.0821907	0.161371	0.741732	0.739223	4.84994	0.563199	1
NM_198322	Zfp273	75	1581	2321	31	25	51	1506	2.23633	1.87795	2.08929	2.06786	0	0	0	0	0	0	0	0	0	1	1	1	1	-3.44862	-4.57467	-4.82859	-4.28396	0.0513334	0.57042	0.392048	0.395857	4.84892	0.563332	1
NM_133208	Zfp287	427	2707	5021	64	66	94	2280	2.13422	2.29178	1.78009	2.0687	0	0	0	0	0	0	0	0	0	1	1	1	1	-3.44886	-4.57488	-4.82878	-4.28417	0.0513257	0.570513	0.39214	0.396042	4.84718	0.563558	1
NM_001081309	Pik3r4	437	4514	4884	213	210	328	4077	7.30221	7.49658	6.3856	7.06146	1	0	0	0	1	0	1	0	1	4.07649	1	13.9839	6.35348	-2.15421	-5.2218	-1.60388	-2.9933	0.125582	0.489595	0.606931	0.298402	4.84566	0.563755	1
NM_134060	Slc35b3	193	1303	1929	25	23	40	1110	2.16999	2.07881	1.97166	2.07349	0	0	0	0	0	0	0	0	0	1	1	1	1	-3.45024	-4.5761	-4.82987	-4.28541	0.0512819	0.570699	0.392233	0.396321	4.84465	0.563887	1
NM_010122	Eif2b4	116	1691	1734	214	232	403	1575	20.664	23.327	22.0983	22.0298	1	0	0	0	1	0	1	0	1	10.5523	1	36.1984	15.9169	-1.46102	-5.82131	-0.769948	-2.68409	0.1556	0.448718	0.825715	0.239502	4.84412	0.563956	1
NM_001001986	Nol4l	156	1464	5615	175	183	305	1308	5.21841	5.68226	5.1648	5.35516	1	0	0	0	0	1	1	0	-1	12.7063	1	1	4.9021	-0.348999	-5.07606	-5.27873	-3.56793	0.084323	0.291249	0.552304	0.551932	4.84313	0.564085	1
NM_001081265	Dnaaf5	24	2586	3445	45	40	73	2562	2.18712	2.02437	2.01482	2.07544	0	0	0	0	0	0	0	0	0	1	1	1	1	-3.4508	-4.5766	-4.83032	-4.28591	0.0512641	0.570792	0.392419	0.396507	4.84244	0.564175	1
NM_019790	Tmeff2	425	1550	3339	774	751	1440	1125	38.8128	39.2142	41.0062	39.6777	0	1	2	0	0	0	-1	2	0	1	91.8653	1	31.2884	-5.21163	0.390104	-6.22615	-3.68256	0.0778823	0.938592	0.10498	0.901431	4.84227	0.564196	1
NM_172589	Lhfpl2	371	1040	4348	56	50	95	669	2.1565	2.00493	2.07748	2.07964	0	0	0	0	0	0	0	0	0	1	1	1	1	-3.45201	-4.57766	-4.83127	-4.28698	0.0512259	0.570977	0.392512	0.396693	4.84037	0.564443	1
NM_153459	Dusp7	166	1435	3213	41	38	69	1269	2.1366	2.06202	2.04193	2.08018	0	0	0	0	0	0	0	0	0	1	1	1	1	-3.45217	-4.5778	-4.8314	-4.28712	0.051221	0.57107	0.392605	0.396786	4.83911	0.564608	1
NM_011838	Lynx1	226	577	3952	3199	3135	5497	351	135.534	138.306	132.255	135.365	0	0	0	0	1	0	0	0	1	1	1	162.429	54.8096	-5.94398	-6.77798	0.536974	-4.06166	0.0598851	0.987551	0.978632	0.0920661	4.83875	0.564655	1
NM_001039562	Ankrd37	207	687	904	13	9	20	480	2.40783	1.73578	2.10361	2.0824	0	0	0	0	0	0	0	0	0	1	1	1	1	-3.4528	-4.57836	-4.8319	-4.28769	0.0512008	0.571163	0.392698	0.396878	4.83784	0.564773	1
NM_133977	Trf	70	2164	2332	1512	897	1612	2094	108.561	67.0631	65.7264	80.4501	0	1	2	1	1	0	-1	1	1	1	24.6773	27.2266	17.6346	-5.63346	-1.87869	-1.79359	-3.10191	0.116475	0.97566	0.298588	0.305648	4.8373	0.564843	1
NM_008417	Kcna2	681	2181	11582	3116	3233	4763	1500	45.0468	48.6678	39.1021	44.2723	5	3	0	0	1	0	2	0	1	22.1598	1	38.0084	20.3894	-0.807147	-6.18908	-1.02974	-2.67532	0.156548	0.367243	0.913973	0.265329	4.83694	0.56489	1
NM_001286062	Angpt1	516	2010	4313	63	51	79	1494	2.44575	2.06163	1.74161	2.08299	0	0	0	0	0	0	0	0	0	1	1	1	1	-3.45297	-4.57851	-4.83204	-4.28784	0.0511954	0.571256	0.392791	0.396971	4.83657	0.564938	1
NM_001112700	Cyth1	66	1269	3119	219	201	334	1203	11.7565	11.2357	10.182	11.0581	0	0	0	0	1	0	0	0	1	1	1	47.392	16.464	-4.44919	-5.45813	-0.0551802	-3.32083	0.100076	0.800353	0.697417	0.159606	4.83624	0.564982	1
NM_145962	Pank3	425	1538	7365	573	575	956	1113	13.0266	13.6118	12.3421	12.9935	0	0	1	0	0	0	0	1	0	1	46.4279	1	16.1426	-4.54544	-0.00619953	-5.69805	-3.41656	0.0936509	0.825344	0.147808	0.730583	4.83542	0.565088	1
NM_178728	Napepld	157	1348	3673	43	44	85	1191	1.96019	2.08858	2.2004	2.08306	0	1	0	0	0	0	-1	0	0	1	1	1	1	-3.45299	-4.57853	-4.83205	-4.28786	0.0511949	0.571349	0.392884	0.397064	4.83531	0.565103	1
NM_013531	Gnb4	136	1159	2751	123	99	172	1023	7.48626	6.27428	5.94486	6.56847	1	0	0	0	0	0	1	0	0	16.2462	1	1	6.08206	-0.116314	-5.18367	-5.37534	-3.55844	0.0848794	0.252973	0.593645	0.593645	4.83484	0.565164	1
NM_198651	4430402I18Rik	457	1501	2152	21	27	55	1044	1.63391	2.18747	2.4301	2.08382	0	0	0	0	0	0	0	0	0	1	1	1	1	-3.45321	-4.57872	-4.83222	-4.28805	0.0511879	0.571442	0.392977	0.397157	4.83404	0.565268	1
NM_029643	Slc52a2	343	1696	2700	75	87	154	1353	4.65101	5.61791	5.42326	5.23073	1	0	0	0	0	0	1	0	0	12.2837	1	1	4.76124	-0.383768	-5.06367	-5.26761	-3.57168	0.0841039	0.296637	0.548216	0.548588	4.83348	0.565341	1
NM_175213	Mei4	188	1358	3061	31	38	77	1170	1.6957	2.16441	2.39183	2.08398	0	0	0	0	0	0	0	0	0	1	1	1	1	-3.45326	-4.57876	-4.83226	-4.28809	0.0511865	0.571535	0.393069	0.39725	4.83278	0.565433	1
NM_145122	Pex16	325	1336	1462	109	134	207	1011	12.4833	15.98	13.4625	13.9753	0	0	0	0	1	0	0	0	1	1	1	56.3922	19.4641	-4.58891	-5.5815	0.0849157	-3.36183	0.097272	0.835098	0.746563	0.143162	4.83251	0.565467	1
NM_019549	Plek	120	1173	4117	52	53	82	1053	2.11482	2.24447	1.89381	2.08437	0	0	0	0	0	1	0	0	-1	1	1	1	1	-3.45337	-4.57886	-4.83235	-4.28819	0.051183	0.571628	0.393162	0.397343	4.83151	0.565598	1
NM_172146	Ppat	494	2048	4008	119	88	228	1554	4.97129	3.82802	5.40892	4.73608	1	0	0	0	0	0	1	0	0	10.6949	1	1	4.23163	-0.52431	-5.01133	-5.22061	-3.58542	0.0833071	0.320048	0.527499	0.529264	4.83032	0.565753	1
NM_001081643	Xlr3b	102	783	1617	23	25	20	681	2.3816	2.69556	1.17604	2.0844	0	0	0	0	0	0	0	0	0	1	1	1	1	-3.45338	-4.57887	-4.83236	-4.2882	0.0511827	0.571721	0.393255	0.397436	4.83025	0.565763	1
NM_011843	Esyt1	36	3315	3687	61	35	71	3279	2.77017	1.65506	1.831	2.08541	0	0	0	0	0	0	0	0	0	1	1	1	1	-3.45367	-4.57912	-4.83259	-4.28846	0.0511735	0.571813	0.393348	0.397529	4.82898	0.565927	1
NM_026389	Poldip2	16	1123	1951	510	484	957	1107	43.7686	43.2522	46.64	44.5536	1	0	0	0	1	0	1	0	1	15.0134	1	51.5018	22.5051	-1.37262	-6.19242	-0.59443	-2.71982	0.151793	0.44045	0.914809	0.221944	4.82866	0.565969	1
NM_016719	Grb14	122	1739	1968	91	85	196	1617	7.74224	7.53032	9.46966	8.24741	2	0	0	0	0	0	2	0	0	20.5564	1	1	7.5188	0.0873373	-5.30361	-5.48302	-3.56643	0.0844108	0.220922	0.636195	0.636473	4.82802	0.566053	1
NM_008439	Khk	357	1254	1455	18	17	33	897	2.07138	2.03707	2.15652	2.08832	0	0	0	0	0	0	0	0	0	1	1	1	1	-3.4545	-4.57986	-4.83325	-4.2892	0.0511472	0.571906	0.393534	0.397715	4.82678	0.566215	1
NM_181413	Anks1	156	3609	5823	135	78	164	3453	3.88184	2.33543	2.67794	2.96507	1	0	0	0	0	0	1	0	0	4.81316	1	1	2.27105	-1.3967	-4.76457	-4.99907	-3.72011	0.0758812	0.443237	0.447882	0.450948	4.82656	0.566243	1
NM_178883	Gorab	86	1193	2543	100	92	148	1107	6.58421	6.30756	5.53374	6.14184	1	0	0	0	0	0	1	0	0	15.0134	1	1	5.67114	-0.190086	-5.14828	-5.34357	-3.56065	0.0847498	0.265886	0.580918	0.579803	4.8258	0.566342	1
NM_144802	Hnrnpll	276	2052	3050	227	200	338	1776	12.4617	11.4327	10.5371	11.4772	3	0	0	0	0	0	3	0	0	28.0741	1	1	10.0247	0.33978	-5.47773	-5.63935	-3.59243	0.0829029	0.180695	0.705314	0.702713	4.82573	0.566351	1
NM_001301269	Inafm2	357	816	3053	46	35	56	459	2.52279	1.99876	1.74407	2.08854	0	0	0	0	0	0	0	0	0	1	1	1	1	-3.45456	-4.57991	-4.83329	-4.28926	0.0511452	0.571999	0.393627	0.397808	4.82551	0.566379	1
NM_199068	Foxk1	27	2187	7446	543	617	1046	2160	12.2103	14.4471	13.3571	13.3382	1	0	0	0	1	0	1	0	1	7.69438	1	26.3947	11.6964	-1.61726	-5.55692	-0.98826	-2.72081	0.151689	0.463211	0.737644	0.262263	4.82455	0.566505	1
NM_029384	Tmem238	18	549	1051	17	10	21	531	2.7083	1.65889	1.89985	2.08901	0	0	0	0	0	0	0	0	0	1	1	1	1	-3.45469	-4.58003	-4.8334	-4.28938	0.051141	0.572092	0.39372	0.3979	4.82425	0.566544	1
NM_001201569	Atp9b	119	3560	5432	553	502	993	3441	17.0457	16.1125	17.3817	16.8467	1	0	2	0	0	0	1	2	0	4.82995	30.0344	1	11.9548	-2.42841	-0.771417	-5.82091	-3.00691	0.124402	0.495819	0.232999	0.77592	4.82394	0.566584	1
NM_027875	Syde1	75	2289	3288	41	49	55	2214	2.08786	2.59827	1.5905	2.09221	0	0	0	0	0	0	0	0	0	1	1	1	1	-3.45561	-4.58084	-4.83413	-4.29019	0.0511121	0.572278	0.393999	0.398179	4.82078	0.566996	1
NM_028112	Seh1l	134	1208	1783	125	130	269	1074	11.7384	12.7119	14.3451	12.9318	0	0	0	0	1	0	0	0	1	1	1	53.0843	18.3614	-4.5426	-5.54061	0.034414	-3.3496	0.0981003	0.824415	0.731605	0.148922	4.81985	0.567118	1
NM_001284300	Aifm2	111	1233	1512	23	16	30	1122	2.54698	1.84496	1.88657	2.09284	0	0	0	0	0	0	0	0	0	1	1	1	1	-3.45579	-4.581	-4.83427	-4.29035	0.0511065	0.572371	0.394091	0.398272	4.81952	0.567161	1
NM_013879	Cabp1	65	749	1181	74	71	107	684	10.4914	10.4816	8.61464	9.86254	1	0	0	0	0	0	1	0	0	24.298	1	1	8.76601	0.22186	-5.39784	-5.56762	-3.5812	0.0835508	0.198253	0.673727	0.672612	4.81945	0.56717	1
NM_001136063	Gfra4	0	882	1426	66	65	108	882	7.74952	7.94719	7.20125	7.63265	1	0	0	0	0	0	1	0	0	18.8434	1	1	6.94779	0.0080341	-5.26279	-5.44637	-3.56704	0.0843749	0.231977	0.622817	0.622166	4.81834	0.567315	1
NM_001242616	Taz	290	896	1777	109	122	214	606	10.2704	11.9699	11.4506	11.2303	1	0	0	0	0	0	1	0	0	27.4255	1	1	9.8085	0.319033	-5.46628	-5.62906	-3.5921	0.0829219	0.183946	0.700576	0.697882	4.81734	0.567446	1
NM_008628	Msh2	39	2847	3056	143	191	324	2808	7.83489	10.8968	10.0808	9.60417	4	0	0	0	0	0	4	0	0	23.675	1	1	8.55834	0.200227	-5.38386	-5.55507	-3.57956	0.0836457	0.201691	0.668525	0.667131	4.81694	0.567497	1
NM_080837	Mydgf	29	530	913	282	272	550	501	51.7164	51.9419	57.279	53.6458	0	0	0	0	1	0	0	0	1	1	1	113.797	38.5992	-5.39163	-6.29027	0.46149	-3.74014	0.0748354	0.958658	0.931252	0.100799	4.81615	0.567601	1
NM_010807	Marcksl1	249	852	1601	22	17	36	603	2.30081	1.8513	2.13803	2.09672	0	0	0	0	0	0	0	0	0	1	1	1	1	-3.45689	-4.58197	-4.83514	-4.29134	0.0510716	0.572742	0.394463	0.398458	4.81541	0.567698	1
NM_001127349	Snx10	155	761	2469	507	481	943	606	34.3825	33.9659	36.3157	34.888	0	1	1	0	0	0	-1	1	0	1	85.271	1	29.0903	-5.13486	0.350426	-6.16529	-3.64991	0.079665	0.927536	0.109718	0.885173	4.81408	0.56787	1
NM_153419	Grwd1	8	1349	1902	121	83	209	1341	10.6518	7.60829	10.4481	9.56943	0	0	0	0	1	0	0	0	1	1	1	42.5149	14.8383	-4.3629	-5.38195	-0.143453	-3.2961	0.101806	0.782051	0.667781	0.17252	4.81375	0.567914	1
NM_153552	Thoc1	13	1987	3855	111	89	130	1974	4.82113	4.02518	3.20644	4.01758	1	0	0	0	0	0	1	0	0	8.41938	1	1	3.47313	-0.771259	-4.92463	-5.14278	-3.61289	0.0817356	0.361204	0.498328	0.500557	4.81369	0.567922	1
NM_027869	Pnpt1	7	2359	2704	90	98	166	2352	5.57296	6.31886	5.8372	5.90968	2	0	0	0	0	0	2	0	0	14.1325	1	1	5.37751	-0.254324	-5.12798	-5.32534	-3.56922	0.0842479	0.275269	0.572835	0.571442	4.81351	0.567945	1
NM_027909	C2cd2l	394	2515	4334	392	379	696	2121	15.1442	15.2465	15.2695	15.2201	1	0	1	0	0	0	1	1	0	7.83586	24.3632	1	11.0663	-1.66974	-1.01983	-5.77287	-2.82081	0.141531	0.466741	0.254366	0.759104	4.81315	0.567992	1
NM_144933	Med17	74	2024	3900	151	157	298	1950	6.4828	7.01867	7.26533	6.92226	2	0	0	0	0	0	2	0	0	17.046	1	1	6.34867	-0.07829	-5.21131	-5.40016	-3.56325	0.0845968	0.24777	0.603586	0.602657	4.81305	0.568004	1
NM_182996	Zfp692	262	1858	1949	24	24	43	1596	2.06181	2.14694	2.09778	2.10218	0	0	0	0	0	0	0	0	0	1	1	1	1	-3.45844	-4.58334	-4.83637	-4.29272	0.0510226	0.573114	0.394742	0.398829	4.81083	0.568294	1
NM_001024955	Pik3r1	342	1707	5826	381	312	583	1365	10.9498	9.33692	9.51484	9.93384	3	1	0	0	1	1	2	0	0	24.3514	1	1	8.78381	0.220728	-5.40164	-5.57103	-3.58398	0.0833901	0.198439	0.675028	0.673634	4.81068	0.568314	1
NM_009408	Top1	333	2637	3847	266	223	568	2304	11.5774	10.1065	14.0388	11.9076	5	1	0	0	0	1	4	0	-1	28.8539	1	1	10.2846	0.357339	-5.49713	-5.65676	-3.59885	0.0825349	0.177908	0.713397	0.711074	4.81037	0.568354	1
NM_012037	Vat1	66	1287	2732	40	31	54	1221	2.45149	1.97834	1.87939	2.10307	0	0	0	0	0	0	0	0	0	1	1	1	1	-3.4587	-4.58357	-4.83657	-4.29295	0.0510146	0.573207	0.394835	0.398922	4.80957	0.568459	1
NM_001082548	Spint2	360	948	1289	78	76	197	588	10.1319	10.2797	14.5317	11.6478	1	0	0	0	0	0	1	0	0	28.2651	1	1	10.0884	0.340755	-5.48551	-5.64633	-3.59703	0.0826393	0.180509	0.708751	0.705964	4.80883	0.568556	1
NM_019637	Styx	287	959	4258	51	55	92	672	2.00546	2.25204	2.0544	2.10397	0	0	0	0	0	0	0	0	0	1	1	1	1	-3.45895	-4.58379	-4.83678	-4.29317	0.0510066	0.5733	0.394928	0.399015	4.80831	0.568624	1
NM_019639	Ubc	111	2316	2408	432	487	959	2205	30.0384	35.2608	37.8674	34.3889	1	0	0	0	2	0	1	0	2	7.53735	1	51.7121	20.0831	-2.21221	-6.05597	-0.466049	-2.91141	0.132917	0.491081	0.884615	0.208008	4.80785	0.568683	1
NM_028832	Mterf2	241	1399	1567	105	122	211	1158	11.2194	13.5741	12.8032	12.5322	0	0	1	0	0	0	0	1	0	1	44.6237	1	15.5412	-4.52387	-0.044335	-5.68095	-3.41638	0.0936625	0.819677	0.152453	0.723151	4.80777	0.568694	1
NM_013904	Hey2	135	1155	2532	31	33	53	1020	2.04997	2.27232	1.99029	2.10419	0	0	0	0	0	0	0	0	0	1	1	1	1	-3.45902	-4.58385	-4.83683	-4.29323	0.0510046	0.573393	0.39502	0.399108	4.80705	0.568788	1
NM_001081456	Plcd4	174	2502	2734	44	29	51	2328	2.69466	1.84935	1.77368	2.1059	0	0	0	0	0	0	0	0	0	1	1	1	1	-3.4595	-4.58427	-4.83721	-4.29366	0.0509893	0.573486	0.395113	0.399294	4.80532	0.569013	1
NM_030562	Lrfn1	179	1658	1723	85	106	155	1479	8.26007	10.7261	8.55362	9.17992	2	0	0	0	0	0	2	0	0	22.4744	1	1	8.15815	0.15211	-5.36005	-5.53369	-3.58054	0.0835889	0.208937	0.65942	0.657469	4.80295	0.569324	1
NM_173441	Iws1	272	2573	9623	226	198	350	2301	3.93231	3.58735	3.45829	3.65932	1	0	0	0	0	0	1	0	0	7.22288	1	1	3.07429	-0.936659	-4.87542	-5.09859	-3.63689	0.0803872	0.386009	0.482813	0.486436	4.80134	0.569534	1
NM_153587	Rps6ka5	148	2740	4406	446	473	782	2592	16.9489	18.717	16.8759	17.5139	2	0	0	0	1	0	2	0	1	12.824	1	21.9956	11.9398	-1.04283	-5.70043	-1.38014	-2.7078	0.153063	0.399573	0.786232	0.28874	4.80018	0.569685	1
NM_007712	Clk2	312	1812	2320	71	56	133	1500	5.12413	4.20843	5.45089	4.92782	1	0	0	0	0	0	1	0	0	11.0799	1	1	4.35997	-0.496969	-5.03224	-5.23939	-3.58953	0.0830698	0.31531	0.535953	0.536975	4.79942	0.569784	1
NM_134115	Stk38	229	1627	3288	46	34	76	1398	2.34248	1.80288	2.19779	2.11438	0	0	0	0	0	0	0	0	0	1	1	1	1	-3.4619	-4.58639	-4.83911	-4.2958	0.0509137	0.573764	0.395671	0.399851	4.79874	0.569873	1
NM_025337	Akr7a5	11	1115	1648	113	109	301	1104	11.4808	11.5316	17.3665	13.4596	0	0	1	0	0	0	0	1	0	1	46.8064	1	16.2688	-4.56647	-0.0130578	-5.71472	-3.43142	0.0926916	0.830175	0.148365	0.737179	4.79825	0.569938	1
NM_026603	Denr	101	698	2236	142	155	279	597	10.6333	12.0859	11.8641	11.5278	1	0	0	0	0	0	1	0	0	27.839	1	1	9.94632	0.325021	-5.48005	-5.64143	-3.59882	0.0825367	0.182739	0.706243	0.703642	4.79796	0.569975	1
NM_001163764	Tcf19	381	1173	1616	14	23	41	792	1.45056	2.48145	2.41238	2.1148	0	0	0	0	0	0	0	0	0	1	1	1	1	-3.46202	-4.5865	-4.83921	-4.29591	0.05091	0.573857	0.395764	0.399944	4.79749	0.570037	1
NM_027436	Mipep	122	2258	2406	200	189	356	2136	13.9182	13.6957	14.0688	13.8943	2	1	0	0	1	0	1	0	1	7.78083	1	26.6913	11.824	-1.62551	-5.57844	-0.991463	-2.73181	0.150537	0.464047	0.745726	0.262542	4.79702	0.570098	1
NM_201354	Ctif	331	2203	6192	204	113	262	1872	5.51632	3.18176	4.02322	4.24043	1	0	0	0	0	0	1	0	0	8.87813	1	1	3.62604	-0.726934	-4.95308	-5.16832	-3.61611	0.0815534	0.352564	0.506782	0.508547	4.79679	0.570128	1
NM_138585	Cherp	151	2968	3800	103	122	213	2817	4.53841	5.59752	5.32966	5.1552	2	0	0	0	0	0	2	0	0	11.7997	1	1	4.59989	-0.433086	-5.05601	-5.26073	-3.58327	0.0834309	0.305556	0.545429	0.545336	4.79632	0.57019	1
NM_001083891	Ndufv3	99	414	488	529	511	1058	315	181.504	182.566	206.143	190.071	0	0	0	0	1	0	0	0	1	1	1	180.992	60.9974	-6.14653	-6.95683	0.532523	-4.19028	0.0547773	0.99359	0.988759	0.0925307	4.7959	0.570244	1
NM_177378	Rnf150	654	1968	9685	334	303	522	1314	5.77427	5.4546	5.12477	5.45121	1	0	0	0	0	0	1	0	0	12.6483	1	1	4.88276	-0.366211	-5.08543	-5.28714	-3.57959	0.0836441	0.293292	0.557042	0.556577	4.7953	0.570323	1
NM_016795	Srpk1	42	1989	2454	247	209	435	1947	16.8528	14.8488	16.8546	16.1854	1	0	1	1	1	0	1	0	1	8.53613	1	29.2823	12.9395	-1.58294	-5.65886	-0.93001	-2.72394	0.151361	0.460331	0.772575	0.25576	4.7947	0.570401	1
NM_022889	Pes1	62	1817	2911	136	124	268	1755	7.82252	7.42676	8.75379	8.00102	1	1	1	0	0	0	0	1	0	1	29.444	1	10.4813	-4.25608	-0.407723	-5.46867	-3.37749	0.0962219	0.754459	0.191193	0.630806	4.79397	0.570497	1
NM_053117	Pard6g	176	1325	3143	44	32	74	1149	2.344	1.77511	2.23867	2.11926	0	0	0	0	0	0	0	0	0	1	1	1	1	-3.46327	-4.58761	-4.8402	-4.29703	0.0508705	0.57395	0.396135	0.400316	4.79343	0.570568	1
NM_148917	Pabpc4	330	2178	2500	101	106	210	1848	6.76444	7.3924	7.98698	7.38127	2	0	0	0	0	0	2	0	0	17.9869	1	1	6.66229	-0.039095	-5.24514	-5.43053	-3.57159	0.0841094	0.240059	0.616035	0.61557	4.79305	0.570617	1
NM_026473	Tubb6	27	1371	1744	33	15	31	1344	3.16824	1.49956	1.69012	2.11931	0	0	0	0	0	0	0	0	0	1	1	1	1	-3.46329	-4.58762	-4.84021	-4.29704	0.0508701	0.574043	0.396228	0.400409	4.79217	0.570732	1
NM_011791	Ash2l	30	1902	3303	417	352	771	1872	21.1387	18.5803	22.1947	20.6379	5	0	0	0	0	0	5	0	0	44.3906	1	1	15.4635	0.650632	-5.78692	-5.91693	-3.6844	0.0777828	0.137495	0.815589	0.812245	4.79193	0.570764	1
NM_010950	Numbl	177	1992	2733	287	287	641	1815	17.583	18.3089	22.3009	19.3976	1	0	1	0	0	0	1	1	0	9.15694	28.4707	1	12.8759	-1.5897	-0.922853	-5.88761	-2.80005	0.143582	0.460981	0.246934	0.800353	4.79147	0.570824	1
NM_198885	Scx	164	788	1136	12	13	31	624	1.7687	1.99519	2.5947	2.11953	0	0	0	0	0	0	0	0	0	1	1	1	1	-3.46335	-4.58767	-4.84026	-4.2971	0.0508681	0.574136	0.396321	0.400502	4.79091	0.570896	1
NM_170759	Zfp628	301	3418	3524	39	42	90	3117	1.85301	2.07794	2.42834	2.11977	0	0	0	0	0	0	0	0	0	1	1	1	1	-3.46342	-4.58773	-4.84031	-4.29715	0.050866	0.574229	0.396414	0.400595	4.78966	0.57106	1
NM_011851	Nt5e	77	1808	3580	157	177	226	1731	7.34289	8.62005	6.00246	7.3218	0	1	0	0	1	0	-1	0	1	1	1	32.9362	11.6454	-4.20314	-5.24088	-0.385101	-3.27637	0.103208	0.742661	0.614641	0.199926	4.78808	0.571266	1
NM_001164361	Plekha8	321	1881	6723	216	168	334	1560	5.37949	4.35678	4.72375	4.82001	1	0	0	0	0	0	1	0	0	10.6538	1	1	4.21792	-0.540352	-5.02058	-5.22892	-3.59662	0.0826627	0.322928	0.531029	0.532795	4.78576	0.571569	1
NM_011081	Piga	116	1574	3593	55	33	84	1458	2.56304	1.60131	2.22293	2.12909	0	0	0	0	0	0	0	0	0	1	1	1	1	-3.46604	-4.59005	-4.84239	-4.29949	0.0507837	0.574322	0.396786	0.400966	4.78561	0.57159	1
NM_023175	Nit2	45	876	1286	53	59	134	831	6.90057	7.99891	9.90757	8.26902	1	0	0	0	0	0	1	0	0	19.9998	1	1	7.33327	0.0461749	-5.30499	-5.48426	-3.58102	0.0835612	0.225195	0.637031	0.637124	4.78503	0.571665	1
NM_009981	Pcyt1a	121	1225	4787	352	343	660	1104	12.312	12.4925	13.1094	12.638	2	0	0	0	0	0	2	0	0	30.1084	1	1	10.7028	0.383211	-5.5285	-5.68493	-3.61007	0.0818955	0.173449	0.72696	0.725102	4.7844	0.571748	1
NM_007408	Plin2	141	1419	1887	21	25	44	1278	1.86336	2.30987	2.21709	2.13011	0	0	0	0	0	0	0	0	0	1	1	1	1	-3.46632	-4.5903	-4.84262	-4.29975	0.0507747	0.574415	0.396878	0.401152	4.78389	0.571815	1
NM_016665	Stra13	48	285	636	10	5	16	237	2.63265	1.37067	2.39203	2.13178	0	0	0	0	0	0	0	0	0	1	1	1	1	-3.46679	-4.59071	-4.84299	-4.30016	0.05076	0.574508	0.396971	0.401245	4.78263	0.571979	1
NM_053090	Fam126a	240	1806	5659	71	74	120	1566	2.10072	2.27988	2.01625	2.13228	0	0	0	0	0	0	0	0	0	1	1	1	1	-3.46693	-4.59084	-4.8431	-4.30029	0.0507556	0.574601	0.397064	0.401338	4.78138	0.572143	1
NM_007471	App	149	2237	3132	12046	12374	20565	2088	643.978	688.824	624.325	652.376	13	2	2	0	0	0	11	2	0	87.5567	49.4964	1	46.0177	-0.430333	-1.97739	-7.55066	-3.31946	0.100171	0.304719	0.301003	0.998421	4.78116	0.572172	1
NM_009080	Rpl26	64	502	543	11	5	8	438	3.3919	1.60542	1.40086	2.13273	0	0	0	0	0	0	0	0	0	1	1	1	1	-3.46705	-4.59094	-4.8432	-4.3004	0.0507517	0.574693	0.397157	0.401431	4.78012	0.572307	1
NM_016684	Zscan12	123	1629	4418	49	60	101	1506	1.85704	2.3678	2.1737	2.13285	0	0	0	0	0	0	0	0	0	1	1	1	1	-3.46709	-4.59097	-4.84322	-4.30043	0.0507507	0.574786	0.39725	0.401524	4.77887	0.572471	1
NM_001166503	Slc39a11	151	1180	2742	215	237	408	1029	13.1287	15.0696	14.148	14.1154	0	0	0	0	1	0	0	0	1	1	1	55.4058	19.1353	-4.59486	-5.58676	0.0547352	-3.37563	0.0963462	0.836027	0.748421	0.1466	4.77787	0.572603	1
NM_026533	Rps13	83	539	582	345	321	690	456	99.2536	96.1616	112.727	102.714	3	0	0	0	0	0	3	0	0	109.341	1	1	37.1137	0.993438	-6.63253	-6.67611	-4.10507	0.05811	0.0978261	0.968785	0.967949	4.77771	0.572624	1
NM_009593	Abcg1	121	2122	5821	1442	1437	2734	2001	41.478	43.0406	44.6585	43.0591	1	0	0	0	2	0	1	0	2	8.30577	1	56.9841	22.0966	-2.20632	-6.17444	-0.432355	-2.93771	0.130516	0.490988	0.911278	0.205035	4.77763	0.572634	1
NM_009173	Siah1b	419	1268	1799	19	26	40	849	1.76837	2.51978	2.11413	2.13409	0	0	0	0	0	0	0	0	0	1	1	1	1	-3.46744	-4.59128	-4.8435	-4.30074	0.0507398	0.574879	0.397343	0.401616	4.77762	0.572635	1
NM_170779	Wwc1	0	3315	3315	97	78	181	3315	4.89935	4.10233	5.19157	4.73108	2	2	1	0	0	0	0	1	0	1	15.588	1	5.86267	-3.94253	-1.04841	-5.22011	-3.40368	0.0944907	0.677536	0.256132	0.529171	4.7756	0.5729	1
NM_008215	Has1	42	1794	2092	29	24	46	1752	2.32106	2.00018	2.09074	2.13733	0	0	0	0	0	0	0	0	0	1	1	1	1	-3.46834	-4.59208	-4.84422	-4.30155	0.0507114	0.575065	0.397529	0.401709	4.77557	0.572903	1
NM_029536	Gpr165	529	1897	3194	47	35	69	1368	2.46384	1.91053	2.05408	2.14282	0	0	0	0	0	0	0	0	0	1	1	1	1	-3.46987	-4.59343	-4.84543	-4.30291	0.0506634	0.575344	0.397715	0.401895	4.77274	0.573273	1
NM_001290455	Gripap1	34	2548	3021	373	334	660	2514	20.6732	19.2759	20.7729	20.2407	2	0	1	0	0	0	2	1	0	13.2218	20.5546	1	11.5921	-1.0851	-1.41529	-5.90773	-2.80271	0.143318	0.404682	0.281215	0.808343	4.77212	0.573356	1
NM_172979	Muc15	251	1247	3277	38	49	65	996	1.94159	2.60699	1.88599	2.14486	0	0	0	0	0	0	0	0	0	1	1	1	1	-3.47044	-4.59393	-4.84588	-4.30342	0.0506456	0.575437	0.3979	0.401988	4.77102	0.573498	1
NM_027445	Rnf167	582	1626	1833	235	260	452	1044	21.4662	24.7304	23.4466	23.2144	3	0	0	0	0	0	3	0	0	47.7582	1	1	16.5861	0.68592	-5.8489	-5.97258	-3.71186	0.0763168	0.133222	0.83324	0.829431	4.77037	0.573584	1
NM_133984	Hemk1	217	1240	2194	23	29	55	1023	1.75526	2.30452	2.38358	2.14779	0	0	0	0	0	0	0	0	0	1	1	1	1	-3.47125	-4.59465	-4.84653	-4.30414	0.0506202	0.57553	0.398179	0.402267	4.76792	0.573906	1
NM_153507	Cpne2	204	1851	2302	126	102	161	1647	9.16464	7.72528	6.65004	7.84665	0	0	0	0	1	0	0	0	1	1	1	34.616	12.2053	-4.24445	-5.27736	-0.346087	-3.2893	0.102287	0.751765	0.627741	0.195373	4.7676	0.573946	1
NM_008498	Lhx1	1359	2580	2750	556	629	1234	1221	33.8526	39.8784	42.6664	38.7991	1	0	0	0	1	0	1	0	1	13.6117	1	46.6933	20.435	-1.4315	-6.11955	-0.670416	-2.74049	0.149634	0.445931	0.900316	0.229654	4.76756	0.573952	1
NM_009632	Parp2	2	1682	1788	48	44	95	1680	4.49494	4.29047	5.05196	4.61246	1	0	0	0	0	1	1	0	-1	9.89277	1	1	3.96426	-0.621	-4.99739	-5.2081	-3.60883	0.081966	0.33612	0.522854	0.524712	4.76729	0.573988	1
NM_011267	Rgs16	116	722	2335	33	28	49	606	2.36634	2.0907	1.99532	2.15079	0	0	0	0	0	0	0	0	0	1	1	1	1	-3.47209	-4.59539	-4.84719	-4.30489	0.0505941	0.575622	0.398272	0.40236	4.76666	0.57407	1
NM_001122683	Bdh1	278	1310	3117	247	250	505	1032	13.2681	13.9837	15.4049	14.2189	0	0	0	0	1	0	0	0	1	1	1	55.2447	19.0816	-4.59922	-5.59061	0.0470796	-3.38092	0.0959937	0.836771	0.749443	0.147157	4.76577	0.574187	1
NM_146106	Lyplal1	60	780	1577	22	16	39	720	2.33583	1.76892	2.35145	2.15207	0	0	0	0	0	0	0	0	0	1	1	1	1	-3.47244	-4.5957	-4.84747	-4.3052	0.050583	0.575715	0.398365	0.402453	4.76541	0.574233	1
NM_011733	Ybx3	195	1074	1655	178	166	331	879	18.0083	17.4876	19.0166	18.1708	0	0	0	0	1	0	0	0	1	1	1	64.8607	22.2869	-4.74558	-5.71983	0.162571	-3.43428	0.0925079	0.866407	0.793107	0.134337	4.76521	0.57426	1
NM_027554	Usp38	470	3599	4685	242	271	377	3129	8.6488	10.0851	7.6513	8.79506	4	0	1	1	0	0	4	0	0	21.2462	1	1	7.74874	0.0965883	-5.33748	-5.51343	-3.58478	0.0833441	0.219156	0.649387	0.648737	4.76485	0.574307	1
NM_009930	Col3a1	210	4605	5564	84	71	100	4395	2.5278	2.2248	1.7089	2.15383	0	0	0	0	0	0	0	0	0	1	1	1	1	-3.47293	-4.59613	-4.84786	-4.30564	0.0505677	0.575808	0.398551	0.402638	4.76323	0.574519	1
NM_007708	Cit	715	6883	6898	124	93	199	6168	3.00988	2.3506	2.74305	2.70118	1	0	0	0	1	1	1	0	0	2.69453	1	1	1.56484	-2.17803	-4.71545	-4.95498	-3.94948	0.0647272	0.490245	0.432739	0.435712	4.76249	0.574616	1
NM_001252209	Kcnj16	216	1476	3671	48	48	77	1260	2.18931	2.27969	1.99439	2.15446	0	1	0	0	0	0	-1	0	0	1	1	1	1	-3.47311	-4.59629	-4.848	-4.3058	0.0505622	0.575901	0.398644	0.402731	4.76198	0.574683	1
NM_029951	C330007P06Rik	114	783	3340	592	570	1052	669	29.6774	29.7542	29.9483	29.7933	0	0	0	0	1	0	0	0	1	1	1	85.2205	29.0735	-5.04066	-5.98038	0.322513	-3.56617	0.0844257	0.916016	0.868636	0.116221	4.76163	0.574729	1
NM_023292	Pus3	85	1531	2012	64	54	115	1446	5.32601	4.67935	5.43467	5.14668	1	0	0	0	0	0	1	0	0	11.4937	1	1	4.49789	-0.470007	-5.05514	-5.25995	-3.59503	0.0827538	0.311408	0.545058	0.544872	4.76144	0.574754	1
NM_001136227	Rtkn	141	1836	2195	34	21	51	1695	2.59355	1.66803	2.20922	2.15693	0	0	0	0	0	0	0	0	0	1	1	1	1	-3.47379	-4.59689	-4.84854	-4.30641	0.0505408	0.575994	0.398829	0.402917	4.75981	0.574968	1
NM_033602	Peli2	288	1548	5849	84	71	120	1260	2.40463	2.11639	1.95076	2.15726	0	0	0	0	0	0	0	0	0	1	1	1	1	-3.47388	-4.59697	-4.84861	-4.30649	0.050538	0.576087	0.398922	0.40301	4.75856	0.575132	1
NM_001008785	Kbtbd8	79	1879	4732	65	62	94	1800	2.29995	2.28437	1.8888	2.15771	0	0	0	0	0	0	0	0	0	1	1	1	1	-3.474	-4.59708	-4.84871	-4.3066	0.0505342	0.57618	0.399015	0.403103	4.75731	0.575295	1
NM_013847	Gcat	60	1311	2373	79	79	148	1251	5.57416	5.80429	5.93017	5.76954	1	0	0	0	0	0	1	0	0	13.2853	1	1	5.09509	-0.329196	-5.11533	-5.31399	-3.58617	0.0832634	0.287718	0.568283	0.567075	4.75634	0.575422	1
NM_207104	Haus7	90	837	1017	15	13	19	747	2.46957	2.22865	1.77638	2.1582	0	0	0	0	0	0	0	0	0	1	1	1	1	-3.47414	-4.5972	-4.84882	-4.30672	0.0505299	0.576273	0.399108	0.403196	4.75606	0.575459	1
NM_183137	Enthd2	58	1780	2779	63	77	148	1722	3.79579	4.83083	5.0638	4.56347	1	0	0	0	0	0	1	0	0	9.65148	1	1	3.88383	-0.650253	-4.99177	-5.20305	-3.61502	0.0816149	0.340766	0.520531	0.522854	4.75584	0.575488	1
NM_001081168	Sap30l	455	1004	1549	105	98	265	549	11.3498	11.0305	16.2666	12.8823	1	0	0	0	0	0	1	0	0	30.273	1	1	10.7577	0.379647	-5.53859	-5.69398	-3.61764	0.0814669	0.174099	0.731048	0.728818	4.75548	0.575535	1
NM_007771	Cry1	583	2404	3016	323	273	584	1821	17.9317	15.7816	18.4113	17.3749	0	0	0	0	2	0	0	0	2	1	1	62.6167	21.5389	-4.71885	-5.69623	0.132965	-3.42737	0.092952	0.861483	0.784838	0.137217	4.75514	0.575579	1
NM_007694	Chgb	456	2490	2733	1316	1192	1715	2034	80.6244	76.0425	59.6661	72.111	4	0	0	0	1	0	4	0	1	32.6841	1	28.0298	20.5713	-0.537636	-6.44614	-1.69988	-2.89455	0.134479	0.322464	0.952248	0.302211	4.75465	0.575644	1
NM_001099323	Zkscan16	158	2345	2794	30	38	68	2187	1.79782	2.37125	2.31412	2.16106	0	0	0	0	0	0	0	0	0	1	1	1	1	-3.47493	-4.5979	-4.84944	-4.30742	0.0505052	0.576459	0.399294	0.403289	4.75402	0.575726	1
NM_175556	Plch2	0	3717	5584	500	325	702	3717	14.9925	10.1475	11.9535	12.3645	2	0	1	0	0	0	2	1	0	8.94262	13.9021	1	7.94825	-1.35513	-1.71974	-5.67458	-2.91648	0.13245	0.439149	0.293478	0.720457	4.75348	0.575798	1
NM_016882	Sart1	76	2497	5091	193	152	344	2421	6.34752	5.20547	6.42479	5.9926	0	0	1	0	0	0	0	1	0	1	21.3442	1	7.78139	-4.08359	-0.719551	-5.33193	-3.37836	0.0961642	0.713304	0.226682	0.574415	4.75292	0.575871	1
NM_177747	Zfp711	406	2824	4330	55	57	94	2418	2.12679	2.29513	2.06416	2.16203	0	0	0	0	0	0	0	0	0	1	1	1	1	-3.4752	-4.59813	-4.84965	-4.30766	0.0504969	0.576551	0.39948	0.403475	4.75185	0.576011	1
NM_025600	Dda1	129	438	1937	320	281	626	309	27.6612	25.2928	30.729	27.8943	1	0	0	1	0	0	1	-1	0	53.7859	1	1	18.5953	0.747804	-5.94567	-6.05946	-3.75244	0.0741997	0.125883	0.860089	0.858417	4.75158	0.576047	1
NM_001130456	Sema6b	159	2820	3736	751	763	1307	2661	33.6576	35.6072	33.2638	34.1762	2	0	2	0	0	0	2	2	0	12.4914	38.8382	1	17.4432	-1.47969	-0.773291	-6.15554	-2.80284	0.143305	0.450948	0.23337	0.883222	4.75142	0.576067	1
NM_001162903	Ccdc71l	195	852	4155	59	49	90	657	2.37756	2.0561	2.05956	2.16441	0	0	0	0	0	0	0	0	0	1	1	1	1	-3.47585	-4.59871	-4.85017	-4.30825	0.0504764	0.576644	0.399666	0.40366	4.74968	0.576296	1
NM_134420	Slc26a6	839	2873	3139	75	75	136	2034	4.00055	4.16572	4.11956	4.09528	1	0	0	0	0	0	1	0	0	8.17102	1	1	3.39034	-0.825888	-4.93473	-5.15184	-3.63749	0.080354	0.369379	0.501022	0.50288	4.74888	0.576401	1
NM_010660	Krt10	32	1718	2094	29	29	39	1686	2.31884	2.41458	1.77089	2.1681	0	0	0	0	0	0	0	0	0	1	1	1	1	-3.47687	-4.59961	-4.85098	-4.30916	0.0504446	0.57683	0.399944	0.403846	4.74672	0.576684	1
NM_009527	Wnt7a	260	1310	3176	148	108	212	1050	7.80246	5.92875	6.34686	6.69269	1	0	0	0	0	0	1	0	0	15.8284	1	1	5.94281	-0.165078	-5.19354	-5.3842	-3.58094	0.083566	0.261799	0.59699	0.59634	4.74596	0.576784	1
NM_009131	Clec11a	194	1181	1956	26	22	48	987	2.22564	1.96098	2.33333	2.17332	0	0	0	0	0	0	0	0	0	1	1	1	1	-3.4783	-4.60088	-4.85212	-4.31043	0.0504	0.576923	0.40013	0.404032	4.74455	0.576969	1
NM_177603	Frat2	221	917	2161	32	19	57	696	2.47939	1.53292	2.50798	2.17343	0	0	0	0	0	0	0	0	0	1	1	1	1	-3.47834	-4.60091	-4.85214	-4.31046	0.050399	0.577016	0.400223	0.404125	4.7433	0.577133	1
NM_001005420	Ppp1r26	317	3809	5466	67	67	134	3492	2.05237	2.1371	2.33098	2.17348	0	0	0	0	0	0	0	0	0	1	1	1	1	-3.47835	-4.60092	-4.85215	-4.31047	0.0503985	0.577109	0.400316	0.404218	4.74205	0.577296	1
NM_021391	Ppp1r1a	114	630	1295	19	15	28	516	2.4566	2.01949	2.05585	2.17731	0	0	0	0	0	0	0	0	0	1	1	1	1	-3.4794	-4.60185	-4.85299	-4.31141	0.0503658	0.577202	0.400502	0.404404	4.73989	0.577581	1
NM_028576	Camkmt	26	998	1439	22	17	29	972	2.55984	2.05972	1.9162	2.17858	0	0	0	0	0	0	0	0	0	1	1	1	1	-3.47975	-4.60215	-4.85326	-4.31172	0.050355	0.577295	0.400595	0.404496	4.73864	0.577745	1
NM_001254731	Sgsm1	94	2128	2321	102	87	168	2034	7.35826	6.53527	6.88236	6.9253	2	0	0	0	0	0	2	0	0	16.342	1	1	6.11401	-0.139397	-5.21154	-5.40037	-3.58377	0.0834023	0.257153	0.603679	0.60275	4.7381	0.577816	1
NM_026929	Chac1	161	833	1569	20	20	36	672	2.13431	2.22242	2.18164	2.17946	0	0	0	0	0	0	0	0	0	1	1	1	1	-3.47999	-4.60237	-4.85345	-4.31194	0.0503475	0.577388	0.40078	0.404589	4.73693	0.577969	1
NM_177472	Slx4	308	5006	5722	145	110	229	4698	4.24297	3.35169	3.80532	3.8	0	0	0	0	1	0	0	0	1	1	1	12.1355	4.71183	-3.81175	-4.89529	-1.51528	-3.40744	0.094245	0.648365	0.489038	0.295336	4.73652	0.578023	1
NM_026141	Ppil4	57	1536	2896	163	163	279	1479	9.42409	9.81316	9.16029	9.46584	2	0	0	0	0	0	2	0	0	22.4744	1	1	8.15815	0.133806	-5.37621	-5.5482	-3.59687	0.0826484	0.211817	0.665645	0.664344	4.73597	0.578095	1
NM_207267	Tmsb15l	121	364	821	5	14	22	243	1.01971	2.97307	2.5479	2.18023	0	0	0	0	0	0	0	0	0	1	1	1	1	-3.4802	-4.60255	-4.85362	-4.31212	0.050341	0.57748	0.400873	0.404682	4.73569	0.578132	1
NM_022331	Herpud1	92	1268	1871	466	401	1007	1176	41.7025	37.3672	51.1752	43.4149	1	0	0	0	2	1	1	0	1	14.1325	1	48.4801	21.2042	-1.4444	-6.17878	-0.669416	-2.7642	0.147195	0.44751	0.912393	0.229469	4.73546	0.578162	1
NM_001039552	Ermard	29	1898	2513	27	40	52	1869	1.79896	2.77515	1.9675	2.18054	0	0	0	0	0	0	0	0	0	1	1	1	1	-3.48028	-4.60263	-4.85369	-4.3122	0.0503383	0.577573	0.400966	0.404775	4.73444	0.578296	1
NM_001017955	Zscan18	87	2517	3626	83	79	131	2430	3.83266	3.79856	3.43516	3.68879	1	0	0	0	0	0	1	0	0	6.83945	1	1	2.94648	-1.02014	-4.87964	-5.10239	-3.66739	0.0787055	0.396786	0.484207	0.487923	4.7344	0.578301	1
NM_001162945	Mtx3	0	939	6275	627	640	1034	939	16.7303	17.7822	15.6679	16.7268	0	0	0	0	1	0	0	0	1	1	1	60.7162	20.9054	-4.69616	-5.6762	0.106481	-3.42196	0.0933012	0.856652	0.778149	0.140654	4.73403	0.57835	1
NM_010226	Foxs1	77	1067	1311	24	6	37	990	3.0652	0.797936	2.68351	2.18221	0	0	0	0	0	0	0	0	0	1	1	1	1	-3.48074	-4.60303	-4.85405	-4.31261	0.0503241	0.577666	0.401152	0.404961	4.73228	0.57858	1
NM_173016	Vat1l	76	1330	3655	315	231	399	1254	14.4302	11.0191	10.3798	11.943	0	0	1	0	0	0	0	1	0	1	41.2075	1	14.4025	-4.49513	-0.133863	-5.65817	-3.42905	0.0928435	0.811501	0.162486	0.71191	4.73167	0.57866	1
NM_026955	Vstm5	226	826	1988	20	25	56	600	1.68447	2.19252	2.6784	2.18513	0	0	0	0	0	0	0	0	0	1	1	1	1	-3.48154	-4.60374	-4.85468	-4.31332	0.0502993	0.577759	0.401338	0.405147	4.73011	0.578865	1
NM_018871	Ywhag	232	976	3592	2661	2413	5189	744	124.039	117.123	137.357	126.173	1	0	1	0	0	0	1	1	0	22.3385	69.4546	1	30.931	-1.42055	-0.622923	-6.77342	-2.93897	0.130402	0.445002	0.216462	0.975567	4.72951	0.578944	1
NM_001163155	Col4a5	316	5392	6503	94	85	127	5076	2.42027	2.2789	1.85692	2.18536	0	0	0	0	0	0	0	0	0	1	1	1	1	-3.4816	-4.60379	-4.85473	-4.31338	0.0502973	0.577852	0.401431	0.40524	4.72887	0.579028	1
NM_028775	Cyp2s1	28	1534	2621	41	26	61	1506	2.61919	1.72952	2.21292	2.18721	0	0	0	0	0	0	0	0	0	1	1	1	1	-3.48211	-4.60424	-4.85513	-4.31383	0.0502816	0.577945	0.401524	0.405333	4.72763	0.579191	1
NM_008079	Galc	130	2185	3826	162	142	234	2055	7.08958	6.47087	5.81533	6.45859	0	1	0	0	1	0	-1	0	1	1	1	27.7433	9.91444	-4.12828	-5.17478	-0.573291	-3.29212	0.102088	0.725102	0.590487	0.219714	4.72736	0.579226	1
NM_026900	Zfp580	195	714	1102	10	15	31	519	1.51939	2.37317	2.67475	2.1891	0	0	0	0	0	0	0	0	0	1	1	1	1	-3.48262	-4.60469	-4.85554	-4.31429	0.0502656	0.578038	0.401616	0.405425	4.72638	0.579354	1
NM_008377	Lrig1	460	3736	4966	468	363	662	3276	15.7794	12.7444	12.6752	13.733	2	0	0	0	1	0	2	0	1	10.1464	1	17.4031	9.51651	-1.23557	-5.57229	-1.60296	-2.80361	0.143229	0.424192	0.743868	0.298309	4.72617	0.579382	1
NM_026064	Myl12a	441	960	1779	159	110	300	519	14.9648	10.7804	16.0343	13.9265	1	0	0	0	0	0	1	0	0	32.0228	1	1	11.3409	0.414208	-5.57966	-5.73085	-3.6321	0.0806545	0.169732	0.745912	0.743497	4.72614	0.579386	1
NM_001025067	Lrig2	227	3392	7174	264	199	306	3165	6.16159	4.83628	4.05568	5.01785	0	0	1	0	0	0	0	1	0	1	16.3268	1	6.10893	-3.97765	-1.01261	-5.24795	-3.41274	0.0938996	0.686176	0.253902	0.54032	4.72605	0.579399	1
NM_028029	Dnmbp	92	4835	6113	121	89	177	4743	3.31422	2.53837	2.7531	2.86856	2	1	0	0	0	0	1	0	0	3.50408	1	1	1.83469	-1.83491	-4.74713	-4.98342	-3.85515	0.0691009	0.477703	0.442401	0.445466	4.72588	0.579421	1
NM_011462	Spin1	30	753	4154	649	614	1183	723	26.1594	25.7704	27.0783	26.3361	0	0	0	0	1	0	0	0	1	1	1	78.8555	26.9518	-4.96705	-5.91539	0.268874	-3.53785	0.0860994	0.904775	0.8521	0.122166	4.72498	0.579538	1
NM_029466	Arl5b	164	707	3594	49	48	74	543	2.2828	2.32854	1.95775	2.1897	0	0	0	0	0	0	0	0	0	1	1	1	1	-3.48279	-4.60484	-4.85567	-4.31443	0.0502605	0.578224	0.401709	0.405518	4.72482	0.57956	1
NM_053124	Smarca5	363	3519	4639	563	534	931	3156	20.3205	20.0695	19.0822	19.8241	1	0	0	0	2	0	1	0	2	5.26611	1	36.1296	14.1319	-2.4008	-5.76572	-0.722786	-2.9631	0.128238	0.495076	0.80825	0.235507	4.72388	0.579683	1
NM_026270	Akt1s1	132	906	1592	80	78	171	774	8.4139	8.54223	10.2131	9.0564	1	0	0	0	0	0	1	0	0	21.4727	1	1	7.82423	0.0944103	-5.35291	-5.52728	-3.59526	0.0827405	0.219714	0.655797	0.654125	4.72358	0.579723	1
NM_011396	Slc22a5	164	1838	3105	29	51	70	1674	1.56382	2.8637	2.14358	2.19037	0	0	0	0	0	0	0	0	0	1	1	1	1	-3.48297	-4.605	-4.85581	-4.31459	0.0502549	0.578317	0.401802	0.405611	4.72358	0.579723	1
NM_183263	Rnmtl1	37	1294	1492	90	93	191	1257	10.1001	10.8676	12.1722	11.0466	0	0	0	0	1	0	0	0	1	1	1	45.356	15.7853	-4.44857	-5.45759	-0.118037	-3.3414	0.0986596	0.800074	0.697139	0.168989	4.72348	0.579735	1
NM_019702	Hbs1l	155	2204	2793	484	453	901	2049	29.0151	28.2779	30.6731	29.322	2	0	1	0	0	0	2	1	0	16.2224	25.2193	1	14.1472	-1.01123	-1.31552	-6.08307	-2.80327	0.143262	0.395949	0.274991	0.866221	4.7222	0.579904	1
NM_177897	B4galnt4	0	3105	3105	134	134	192	3105	7.22592	7.52424	5.87954	6.87657	4	1	0	0	0	0	3	0	0	16.0578	1	1	6.01928	-0.160494	-5.20782	-5.39702	-3.58845	0.0831323	0.260777	0.601821	0.600985	4.72214	0.579912	1
NM_008389	Ipp	152	1907	2118	80	103	174	1755	6.32433	8.47873	7.81136	7.53814	0	0	0	0	1	0	0	0	1	1	1	32.4858	11.4953	-4.22052	-5.25622	-0.418742	-3.29849	0.101638	0.746656	0.620401	0.203642	4.72187	0.579948	1
NM_033569	Cnnm2	164	2792	3330	573	569	1016	2628	28.8111	29.7912	29.0104	29.2042	6	3	0	0	1	0	3	0	1	18.9724	1	21.6943	13.8889	-0.782906	-5.96986	-1.64193	-2.79823	0.143764	0.363155	0.866592	0.299889	4.72091	0.580073	1
NM_172458	Zfp871	147	1995	10851	510	469	705	1848	7.86956	7.53568	6.17764	7.1943	0	0	0	0	1	0	0	0	1	1	1	30.8509	10.9503	-4.19265	-5.23162	-0.47115	-3.29848	0.101639	0.740524	0.61139	0.208473	4.72073	0.580097	1
NM_001168489	Men1	86	1922	2644	156	194	335	1836	9.87901	12.7926	12.0472	11.573	3	0	0	0	0	0	3	0	0	27.1566	1	1	9.71887	0.286886	-5.48211	-5.64328	-3.61284	0.0817388	0.189614	0.707079	0.704199	4.72015	0.580174	1
NM_030139	Zfp449	132	1689	3738	51	48	81	1557	2.28445	2.23883	2.06039	2.19456	0	0	0	0	0	0	0	0	0	1	1	1	1	-3.48411	-4.606	-4.85672	-4.31561	0.0502195	0.57841	0.402081	0.405983	4.72004	0.580188	1
NM_145633	Ankrd27	152	3299	4292	128	116	194	3147	4.99345	4.71214	4.29779	4.66779	0	1	0	0	1	0	-1	0	1	1	1	18.1165	6.70549	-3.93449	-5.00368	-1.03451	-3.32423	0.0998408	0.675957	0.525269	0.265979	4.71961	0.580244	1
NM_145491	Rhoq	495	1113	4122	279	273	499	618	11.333	11.5471	11.5105	11.4636	1	0	0	0	0	0	1	0	0	26.893	1	1	9.63099	0.278477	-5.47711	-5.63879	-3.61247	0.0817593	0.190635	0.705221	0.70262	4.71915	0.580305	1
NM_130889	Anp32b	179	998	1367	20	14	34	819	2.44969	1.78558	2.36491	2.20006	0	0	0	0	0	0	0	0	0	1	1	1	1	-3.4856	-4.60732	-4.8579	-4.31694	0.0501731	0.578502	0.402174	0.406076	4.7188	0.580352	1
NM_178690	Rab3gap1	39	2985	4251	606	587	1045	2946	23.8689	24.075	23.3738	23.7725	2	1	2	0	0	0	1	2	0	5.6415	35.081	1	13.9075	-2.40986	-0.728808	-5.98382	-3.04083	0.121512	0.495634	0.228632	0.834077	4.71798	0.58046	1
NM_026046	Zfp329	115	1684	7933	226	236	410	1569	4.77003	5.18674	4.91417	4.95698	1	0	0	0	0	0	1	0	0	10.5926	1	1	4.19755	-0.565373	-5.03535	-5.24218	-3.6143	0.0816558	0.326923	0.53744	0.537997	4.71774	0.58049	1
NM_009439	Psmd3	176	1769	2147	529	554	1214	1593	41.2547	44.9881	53.7638	46.6689	2	0	1	0	0	0	2	1	0	20.8661	32.4383	1	18.1015	-0.925392	-1.19723	-6.30293	-2.80852	0.142742	0.384337	0.26793	0.917967	4.71772	0.580493	1
NM_053100	Trim8	796	2452	3241	349	310	743	1656	18.03	16.6764	21.7978	18.8348	4	0	0	0	0	0	4	0	0	40.1446	1	1	14.0482	0.560142	-5.73874	-5.87368	-3.68409	0.0777996	0.148829	0.799145	0.795151	4.71678	0.580617	1
NM_001289619	Zyx	304	1906	2512	31	30	65	1602	2.06629	2.08219	2.46035	2.20295	1	1	0	0	0	0	0	0	0	1	1	1	1	-3.48639	-4.60801	-4.85852	-4.31764	0.0501488	0.578595	0.40236	0.406262	4.71664	0.580636	1
NM_001285893	Vps8	332	4616	5027	263	220	444	4284	8.75986	7.63016	8.39803	8.26268	5	0	0	0	0	0	5	0	0	19.3976	1	1	7.13253	0.00252226	-5.30458	-5.48389	-3.59532	0.0827373	0.233185	0.636938	0.636938	4.71618	0.580696	1
NM_009413	Tpd52l1	191	806	1267	19	14	29	615	2.51089	1.92651	2.17633	2.20458	0	0	0	0	0	0	0	0	0	1	1	1	1	-3.48683	-4.6084	-4.85887	-4.31803	0.0501351	0.578688	0.402453	0.406447	4.71494	0.580859	1
NM_011261	Reln	297	10683	11702	1758	1524	1857	10386	25.1541	22.7062	15.0888	20.983	8	3	6	0	1	2	5	6	-1	8.00109	29.8523	1	12.9511	-1.83125	-0.895888	-5.92477	-2.88397	0.135468	0.477332	0.243683	0.814381	4.71352	0.581046	1
NM_009730	Atrn	65	4352	8740	2057	1779	2587	4287	39.407	35.4882	28.1442	34.3465	4	3	0	0	4	0	1	0	4	3.8768	1	53.1957	19.3575	-3.17066	-6.05531	-0.424654	-3.21688	0.107553	0.524433	0.884522	0.204292	4.7127	0.581154	1
NM_024264	Cyp27a1	96	1698	1936	257	250	561	1602	22.2269	22.5141	27.5525	24.0978	1	0	0	0	1	0	1	0	1	10.3744	1	35.5884	15.6543	-1.53908	-5.86858	-0.836916	-2.74819	0.148837	0.456336	0.839744	0.247399	4.71188	0.581262	1
NM_026350	Ccdc130	297	1455	2169	34	23	49	1158	2.62464	1.84879	2.14803	2.20715	0	0	0	0	0	0	0	0	0	1	1	1	1	-3.48752	-4.60902	-4.85943	-4.31866	0.0501135	0.578874	0.402824	0.406912	4.71017	0.581487	1
NM_025784	Bcs1l	272	1529	1901	70	59	121	1257	6.16547	5.41115	6.05211	5.87624	1	0	0	0	0	0	1	0	0	13.2218	1	1	5.07395	-0.347035	-5.12499	-5.32266	-3.59823	0.0825706	0.29097	0.571813	0.570513	4.7094	0.581588	1
NM_001159482	Rab34	244	1024	1376	23	16	26	780	2.79872	2.02731	1.79663	2.20755	0	0	0	0	0	0	0	0	0	1	1	1	1	-3.48763	-4.60912	-4.85951	-4.31875	0.0501102	0.578967	0.402917	0.407005	4.70893	0.58165	1
NM_178685	Pcdh20	121	2980	5237	830	863	1153	2859	26.5366	28.7308	20.9339	25.4004	2	1	2	0	0	0	1	2	0	5.81317	36.1485	1	14.3205	-2.40614	-0.720462	-6.01515	-3.04725	0.120972	0.495448	0.227146	0.843924	4.7083	0.581733	1
NM_207264	BC052040	169	1015	2752	28	39	71	846	1.70357	2.47079	2.45309	2.20915	0	0	0	0	0	0	0	0	0	1	1	1	1	-3.48806	-4.6095	-4.85985	-4.31914	0.0500968	0.57906	0.40301	0.407098	4.70769	0.581812	1
NM_008154	Gpr3	123	1116	2143	27	18	69	993	2.10956	1.46443	3.06147	2.21182	0	0	0	0	0	0	0	0	0	1	1	1	1	-3.48879	-4.61013	-4.86043	-4.31978	0.0500745	0.579153	0.403103	0.407191	4.70645	0.581975	1
NM_001290686	Shroom2	273	1614	4633	325	309	519	1341	11.7455	11.6283	10.6514	11.3417	0	1	1	0	0	0	-1	1	0	1	38.5341	1	13.5114	-4.4643	-0.203415	-5.63373	-3.43382	0.0925376	0.803883	0.168989	0.699926	4.70601	0.582034	1
NM_021336	Snrpa1	275	1043	1250	69	65	122	768	9.2425	9.06615	9.28011	9.19625	1	0	0	0	0	0	1	0	0	21.6404	1	1	7.88014	0.0964924	-5.36099	-5.53453	-3.59968	0.0824878	0.219249	0.659606	0.657748	4.70518	0.582143	1
NM_145612	Zfp810	375	1761	3238	100	115	169	1386	5.17099	6.19214	4.96265	5.44192	1	0	0	0	0	0	1	0	0	11.9912	1	1	4.66375	-0.442155	-5.08453	-5.28633	-3.60434	0.0822216	0.307507	0.556392	0.556206	4.70432	0.582256	1
NM_001166651	Klhl33	0	1602	1602	29	13	37	1602	3.031	1.41482	2.19605	2.21396	0	0	0	0	0	0	0	0	0	1	1	1	1	-3.48936	-4.61064	-4.86088	-4.32029	0.0500567	0.579246	0.403475	0.407376	4.70338	0.58238	1
NM_001289757	Rnf32	266	1373	1606	22	21	35	1107	2.29365	2.27978	2.07217	2.2152	0	0	0	0	0	0	0	0	0	1	1	1	1	-3.4897	-4.61094	-4.86115	-4.32059	0.0500463	0.579339	0.403567	0.407469	4.70214	0.582543	1
NM_009564	Zfp64	423	2454	2753	68	71	116	2031	4.13574	4.49647	4.00641	4.21287	1	0	0	0	0	0	1	0	0	8.18309	1	1	3.39436	-0.840653	-4.94964	-5.16523	-3.65184	0.0795583	0.371423	0.505853	0.507525	4.70026	0.58279	1
NM_175366	Mex3b	318	2049	3416	40	45	86	1731	1.96061	2.29675	2.39378	2.21705	0	0	0	0	0	0	0	0	0	1	1	1	1	-3.49019	-4.61138	-4.86154	-4.32104	0.0500309	0.579431	0.403753	0.407655	4.69999	0.582827	1
NM_026192	Calcoco1	156	2232	2824	255	226	446	2076	15.1191	13.9529	15.0167	14.6962	0	0	0	0	2	0	0	0	2	1	1	54.9254	18.9751	-4.61893	-5.608	0.0230972	-3.40128	0.0946484	0.84188	0.756503	0.149851	4.69855	0.583015	1
NM_172660	D2Wsu81e	34	1192	1838	146	131	274	1158	13.3002	12.4264	14.1745	13.3004	0	0	1	0	0	0	0	1	0	1	44.6237	1	15.5412	-4.55937	-0.0756811	-5.70909	-3.44805	0.0916293	0.828595	0.156633	0.735414	4.69839	0.583037	1
NM_029116	Kbtbd11	1042	2944	6973	868	768	1462	1902	20.8425	19.2027	19.9357	19.9936	1	0	1	0	0	0	1	1	0	8.73809	27.1684	1	12.3022	-1.67531	-1.00635	-5.90192	-2.86119	0.137624	0.467577	0.253344	0.805834	4.69815	0.583069	1
NM_178595	Ptrh1	9	624	913	12	13	19	615	2.2007	2.48252	1.97873	2.22065	0	0	0	0	0	0	0	0	0	1	1	1	1	-3.49116	-4.61223	-4.86231	-4.3219	0.0500009	0.57971	0.403846	0.408027	4.69674	0.583254	1
NM_133886	AU040320	254	3401	4384	729	678	978	3147	27.8424	26.9637	21.2115	25.3392	4	2	0	0	2	0	2	0	2	10.5623	1	36.2329	15.9318	-1.54316	-5.89505	-0.834782	-2.75767	0.147863	0.456708	0.846525	0.247213	4.69566	0.583396	1
NM_028982	Fam234b	78	1953	4209	1456	1379	2325	1875	57.9205	57.1222	52.5228	55.8552	1	0	0	0	2	0	1	0	2	8.86392	1	60.8134	23.5591	-2.26777	-6.31154	-0.461611	-3.01364	0.123824	0.492475	0.935154	0.207544	4.69554	0.583412	1
NM_030704	Hspb8	385	976	1816	28	24	34	591	2.58162	2.30417	1.78019	2.22199	0	0	0	0	0	0	0	0	0	1	1	1	1	-3.49152	-4.61255	-4.8626	-4.32222	0.0499898	0.579803	0.403939	0.40812	4.69551	0.583417	1
NM_010799	Minpp1	172	1618	2619	470	468	780	1446	30.0478	31.1552	28.318	29.8403	1	0	0	0	1	0	1	0	1	11.4937	1	39.4278	17.3071	-1.51883	-5.98121	-0.790222	-2.76342	0.147275	0.454571	0.869008	0.242196	4.69362	0.583665	1
NM_134091	Sgsm3	190	2443	2997	394	413	846	2253	22.012	24.0261	26.8403	24.2928	2	0	0	0	1	0	2	0	1	14.7535	1	25.3052	13.6862	-1.03587	-5.87283	-1.3327	-2.74713	0.148947	0.397993	0.841044	0.28586	4.69337	0.583698	1
NM_025427	Rgcc	138	552	914	18	9	16	414	3.29744	1.71679	1.66448	2.22623	0	0	0	0	0	0	0	0	0	1	1	1	1	-3.49266	-4.61355	-4.8635	-4.32324	0.0499546	0.579989	0.404125	0.408305	4.69303	0.583742	1
NM_133895	Slc15a4	23	1748	2706	158	132	224	1725	9.77641	8.50483	7.87089	8.71738	0	0	1	0	0	0	0	1	0	1	29.9561	1	10.652	-4.30725	-0.428031	-5.50924	-3.41484	0.0937629	0.765886	0.193423	0.646414	4.69183	0.583901	1
NM_172262	Kdm1b	185	2666	4987	76	38	148	2481	2.55167	1.32851	2.8218	2.23399	0	0	0	0	0	0	0	0	0	1	1	1	1	-3.49474	-4.61539	-4.86514	-4.32509	0.0498906	0.580082	0.404218	0.408398	4.6918	0.583905	1
NM_026455	Fam32a	57	396	1921	245	284	572	339	21.3545	25.7757	28.3121	25.1474	1	0	0	0	0	0	1	0	0	49.0261	1	1	17.0087	0.675991	-5.89105	-6.01042	-3.74183	0.0747478	0.13443	0.845596	0.842531	4.69155	0.583938	1
NM_001014761	Scn2b	148	796	4562	5096	4763	8827	648	187.036	182.031	183.976	184.348	1	0	1	0	0	0	1	1	0	25.6479	79.7442	1	35.464	-1.44752	-0.623408	-6.9528	-3.00791	0.124317	0.447603	0.216648	0.98783	4.69115	0.583991	1
NM_029044	Lrrc48	191	1763	1858	27	21	45	1572	2.43315	1.97058	2.30287	2.23553	0	0	0	0	0	0	0	0	0	1	1	1	1	-3.49515	-4.61575	-4.86547	-4.32546	0.0498779	0.580175	0.404311	0.408491	4.69057	0.584068	1
NM_029236	Bcdin3d	38	896	1271	20	9	38	858	2.63472	1.23457	2.84277	2.23735	0	0	0	0	0	0	0	0	0	1	1	1	1	-3.49563	-4.61618	-4.86585	-4.32589	0.0498629	0.580268	0.404404	0.408584	4.68933	0.58423	1
NM_008523	Ltk	227	1958	2234	57	68	106	1731	4.2721	5.30695	4.51155	4.69687	1	0	0	0	0	0	1	0	0	9.6013	1	1	3.8671	-0.674968	-5.00695	-5.21668	-3.63287	0.0806118	0.345411	0.526013	0.527778	4.68906	0.584265	1
NM_001277149	Chd7	551	9512	11306	615	497	952	8961	9.10786	7.6642	8.00629	8.25945	5	2	0	0	1	0	3	0	1	5.56406	1	6.3623	4.30879	-1.79891	-5.30438	-2.81416	-3.30582	0.101123	0.475102	0.636752	0.317075	4.68843	0.584349	1
NM_009849	Entpd2	99	1587	1937	24	21	56	1488	2.07459	1.89021	2.74892	2.2379	0	0	0	0	0	0	0	0	0	1	1	1	1	-3.49578	-4.61631	-4.86597	-4.32602	0.0498584	0.58036	0.404496	0.408677	4.6881	0.584393	1
NM_021335	Snrpb2	55	733	1230	73	66	161	678	9.93729	9.35532	12.4458	10.5795	1	0	0	0	0	0	1	0	0	24.5131	1	1	8.83769	0.192694	-5.43482	-5.60082	-3.61432	0.081655	0.203177	0.68822	0.686269	4.68762	0.584456	1
NM_133853	Magi3	440	3821	6672	153	102	228	3381	3.8396	2.66541	3.24924	3.25142	3	2	0	0	0	1	1	0	-1	4.91566	1	1	2.30522	-1.42132	-4.81314	-5.04269	-3.75905	0.0738607	0.445281	0.462653	0.466091	4.68641	0.584616	1
NM_011977	Slc27a1	205	2146	2795	314	264	551	1941	18.8104	16.468	18.7445	18.0076	1	0	0	0	1	0	1	0	1	8.56252	1	29.3728	12.9784	-1.64216	-5.71508	-0.976026	-2.77775	0.145819	0.465255	0.791434	0.260777	4.68634	0.584624	1
NM_175434	Slc35f3	207	1473	2784	39	30	73	1266	2.34555	1.87876	2.4932	2.23917	0	0	0	0	0	0	0	0	0	1	1	1	1	-3.49612	-4.61661	-4.86624	-4.32632	0.0498479	0.580453	0.404682	0.408956	4.68549	0.584736	1
NM_025479	Mplkip	72	609	2672	31	43	56	537	1.94256	2.80577	1.99276	2.24703	0	0	0	0	0	0	0	0	0	1	1	1	1	-3.49821	-4.61845	-4.8679	-4.32819	0.0497836	0.580546	0.404775	0.409049	4.68426	0.584898	1
NM_001204912	Ptrhd1	0	423	4013	50	51	103	423	2.08618	2.21575	2.44046	2.24746	0	0	0	0	0	0	0	0	0	1	1	1	1	-3.49832	-4.61856	-4.86799	-4.32829	0.04978	0.580639	0.404868	0.409142	4.68303	0.585061	1
NM_025824	Bzw1	91	1351	2833	1385	1230	2481	1260	81.8565	75.6969	83.2691	80.2742	3	1	1	0	0	0	2	1	0	26.3807	41.0113	1	22.7973	-0.910738	-1.1447	-6.5595	-2.87165	0.136631	0.382014	0.263192	0.956708	4.68285	0.585084	1
NM_010751	Mxd1	151	835	4662	55	61	122	684	1.97533	2.28127	2.48823	2.24828	0	0	0	0	0	0	0	0	0	1	1	1	1	-3.49854	-4.61875	-4.86816	-4.32848	0.0497733	0.580732	0.404961	0.409234	4.68179	0.585223	1
NM_009212	Ighmbp2	224	3206	5562	59	74	155	2982	1.77612	2.31964	2.64975	2.2485	1	1	0	0	0	0	0	0	0	1	1	1	1	-3.4986	-4.6188	-4.86821	-4.32853	0.0497715	0.580825	0.405054	0.409327	4.68056	0.585386	1
NM_021438	Fibp	87	1161	1219	84	88	217	1074	11.5379	12.5863	16.9262	13.6835	2	0	0	0	0	0	2	0	0	30.9494	1	1	10.9831	0.375526	-5.57038	-5.72253	-3.63913	0.0802627	0.175121	0.742847	0.740338	4.68039	0.585409	1
NM_001161823	Kdm4a	195	3390	4616	450	374	735	3195	16.3229	14.1262	15.14	15.1964	0	1	3	0	0	0	-1	3	0	1	48.5204	1	16.8401	-4.6389	-0.0251188	-5.77214	-3.47872	0.0897019	0.846711	0.149944	0.758826	4.67974	0.585494	1
NM_207206	Lpcat4	103	1678	1902	982	972	1814	1575	86.4472	89.0995	90.6839	88.7436	3	0	1	0	0	0	3	1	0	31.6569	32.809	1	21.822	-0.707561	-1.51948	-6.60695	-2.94466	0.129888	0.350149	0.286603	0.960888	4.6779	0.585737	1
NM_001159419	Sidt1	310	2809	4266	70	49	90	2499	2.74743	2.0026	2.00597	2.252	0	0	0	0	0	0	0	0	0	1	1	1	1	-3.49953	-4.61962	-4.86894	-4.32936	0.049743	0.581011	0.405333	0.409513	4.67764	0.585771	1
NM_001005511	Lmtk3	71	4346	4842	758	741	1305	4275	26.2117	26.6817	25.6265	26.1733	2	0	0	0	3	0	2	0	3	7.77537	1	40.0088	16.2614	-2.00444	-5.91212	-0.707088	-2.87455	0.136356	0.485414	0.851356	0.23337	4.67761	0.585775	1
NM_001290749	Rnf130	70	1225	1431	397	411	748	1155	46.4516	50.0751	49.701	48.7426	2	1	1	0	0	0	1	1	0	14.3895	44.7396	1	20.043	-1.48748	-0.756286	-6.32349	-2.85575	0.138144	0.451877	0.23142	0.922427	4.67723	0.585825	1
NM_010830	Msh6	99	4176	4263	95	115	232	4077	3.73129	4.70329	5.17459	4.53639	2	2	1	0	0	0	0	1	0	1	12.6746	1	4.89153	-3.91745	-1.32476	-5.20024	-3.48082	0.0895715	0.671776	0.275548	0.52146	4.67589	0.586002	1
NM_007484	Rhoc	58	640	1056	17	11	25	582	2.69547	1.81614	2.25102	2.25421	0	0	0	0	0	0	0	0	0	1	1	1	1	-3.50011	-4.62014	-4.86941	-4.32988	0.049725	0.581382	0.405611	0.409699	4.67408	0.586241	1
NM_018861	Slc1a4	241	1840	3926	72	39	81	1599	3.07066	1.73194	1.96173	2.25478	0	0	0	0	0	0	0	0	0	1	1	1	1	-3.50026	-4.62027	-4.86952	-4.33002	0.0497204	0.581475	0.405704	0.409792	4.67285	0.586404	1
NM_144893	Slc35c2	290	1385	2009	172	167	320	1095	14.335	14.4929	15.1451	14.6577	0	0	1	0	0	2	0	1	-2	1	47.1911	1	16.397	-4.61736	-0.04618	-5.75506	-3.47287	0.0900664	0.841509	0.152824	0.751858	4.67247	0.586454	1
NM_027154	Tmbim1	254	1184	2309	40	25	48	930	2.90059	1.88771	1.97661	2.25497	0	0	0	0	0	0	0	0	0	1	1	1	1	-3.50031	-4.62031	-4.86956	-4.33006	0.0497188	0.581568	0.405797	0.409885	4.67162	0.586566	1
NM_011186	Psmb5	4	799	871	605	553	1085	795	116.302	110.695	118.445	115.147	1	0	1	0	0	0	1	1	0	20.9055	64.9991	1	28.9682	-1.46163	-0.670392	-6.73017	-2.95406	0.129044	0.448904	0.221572	0.972594	4.67149	0.586583	1
NM_019647	Rpl21	294	777	1856	493	427	890	483	44.4753	40.1116	45.5948	43.3939	2	0	0	0	0	0	2	0	0	68.8193	1	1	23.6064	0.839679	-6.17852	-6.26851	-3.86912	0.0684353	0.116407	0.912207	0.911185	4.67113	0.586631	1
NM_172580	Acot6	318	1578	1822	16	33	41	1260	1.47035	3.1578	2.13963	2.25593	0	0	0	0	0	0	0	0	0	1	1	1	1	-3.50057	-4.62054	-4.86977	-4.33029	0.049711	0.581661	0.40589	0.409978	4.67039	0.586728	1
NM_175445	Rassf2	270	1251	4785	237	209	316	981	8.29309	7.61525	6.27926	7.39587	2	1	0	0	0	0	1	0	0	16.9417	1	1	6.31392	-0.126634	-5.24618	-5.43146	-3.60143	0.0823877	0.254831	0.616592	0.616035	4.67031	0.586739	1
NM_008246	Mfsd14a	199	1672	2782	486	470	870	1473	29.2502	29.4551	29.7348	29.4801	1	0	0	0	1	0	1	0	1	11.283	1	38.7051	16.996	-1.53827	-5.97481	-0.811166	-2.77475	0.146123	0.456243	0.867707	0.244612	4.66943	0.586855	1
NM_013799	Ate1	119	1670	4735	828	752	1413	1551	29.2793	27.6897	28.3743	28.4478	1	0	1	0	0	0	1	1	0	10.7156	33.3167	1	15.0108	-1.59144	-0.897852	-6.06875	-2.85268	0.138439	0.461074	0.243868	0.86139	4.66906	0.586903	1
NM_172947	Lsm12	50	638	1224	91	91	150	588	12.4483	12.9622	11.6523	12.3543	1	0	0	2	0	0	1	-2	0	28.2651	1	1	10.0884	0.305613	-5.51654	-5.67419	-3.62837	0.0808633	0.186362	0.721851	0.720085	4.66877	0.586941	1
NM_177602	Wdr25	64	1672	2657	35	39	56	1608	2.2056	2.55913	2.00401	2.25625	0	0	0	0	0	0	0	0	0	1	1	1	1	-3.50065	-4.62061	-4.86983	-4.33037	0.0497084	0.581754	0.406076	0.410164	4.66824	0.587011	1
NM_001044744	Gcdh	183	1527	2120	143	137	273	1344	11.2941	11.2669	12.2442	11.6017	0	0	1	0	0	0	0	1	0	1	38.4481	1	13.4827	-4.47783	-0.218581	-5.64445	-3.44695	0.0916987	0.80667	0.170569	0.704664	4.66699	0.587177	1
NM_153782	Fam20a	541	2167	2541	42	36	41	1626	2.76755	2.47012	1.5342	2.25729	0	0	0	0	0	0	0	0	0	1	1	1	1	-3.50093	-4.62085	-4.87005	-4.33061	0.0497	0.581847	0.406169	0.410349	4.66656	0.587233	1
NM_198112	Ostn	61	454	1268	9	21	36	393	1.18843	2.88748	2.69952	2.25848	0	0	0	0	0	0	0	0	0	1	1	1	1	-3.50124	-4.62113	-4.8703	-4.33089	0.0496903	0.582033	0.406447	0.410535	4.66365	0.587618	1
NM_007508	Atp6v1a	72	1926	3946	2518	2298	4375	1854	106.844	101.534	105.42	104.599	4	0	1	0	1	1	4	1	0	35.8573	27.8718	1	21.5764	-0.625914	-1.84138	-6.68472	-3.05067	0.120686	0.337235	0.297287	0.968971	4.6631	0.587689	1
NM_027982	Ppm1j	31	1555	1721	99	69	196	1524	9.63173	6.99017	10.8288	9.15022	0	0	0	0	1	0	0	0	1	1	1	37.4098	13.1366	-4.33617	-5.35834	-0.306815	-3.33378	0.0991821	0.774526	0.65877	0.19045	4.6625	0.587769	1
NM_001024920	Trp53i13	42	1200	1366	14	19	38	1158	1.71604	2.42506	2.64507	2.26206	0	0	0	0	0	0	0	0	0	1	1	1	1	-3.50219	-4.62197	-4.87105	-4.33173	0.0496613	0.582219	0.40654	0.410721	4.66165	0.587882	1
NM_138589	Ubfd1	85	1192	4831	669	553	1262	1107	23.1867	19.9576	24.8385	22.6609	3	0	0	0	0	0	3	0	0	45.0403	1	1	15.6801	0.615786	-5.83619	-5.96117	-3.72719	0.0755099	0.141862	0.82971	0.826087	4.66127	0.587931	1
NM_027297	Prpf4	92	1658	5237	160	153	281	1566	5.11549	5.09364	5.10184	5.10366	1	0	0	0	0	0	1	0	0	10.6129	1	1	4.20431	-0.580015	-5.05071	-5.25597	-3.6289	0.0808336	0.329524	0.543385	0.5432	4.66064	0.588015	1
NM_175419	Actr5	229	2056	2377	32	33	53	1827	2.25409	2.4205	2.12007	2.26488	0	0	0	0	0	0	0	0	0	1	1	1	1	-3.50293	-4.62262	-4.87164	-4.3324	0.0496384	0.582311	0.406633	0.410814	4.66042	0.588044	1
NM_001081059	Mcur1	65	1088	4356	75	44	99	1023	2.88286	1.7611	2.16098	2.26831	0	0	0	0	0	0	0	0	0	1	1	1	1	-3.50384	-4.62342	-4.87236	-4.3332	0.0496107	0.582404	0.406726	0.410907	4.65919	0.588206	1
NM_001253695	Zfp219	136	2317	2782	300	257	533	2181	18.0557	16.1063	18.2169	17.4596	1	0	1	0	0	0	1	1	0	7.62029	23.6929	1	10.7711	-1.7919	-1.13241	-5.83781	-2.92071	0.132062	0.474731	0.262356	0.781865	4.65827	0.588328	1
NM_023233	Trim13	167	1391	1578	21	18	43	1224	2.22824	1.98877	2.59099	2.26933	0	0	0	0	0	1	0	0	-1	1	1	1	1	-3.5041	-4.62366	-4.87257	-4.33344	0.0496025	0.582497	0.406819	0.411	4.65796	0.588369	1
NM_181854	Champ1	217	2626	4013	131	150	246	2409	5.46578	6.51691	5.82867	5.93712	0	0	0	0	1	0	0	0	1	1	1	23.6665	8.55549	-4.07804	-5.13042	-0.762761	-3.32374	0.0998745	0.711167	0.573764	0.238759	4.65737	0.588446	1
NM_009382	Thy1	118	607	1735	4482	4674	8100	489	432.536	469.687	443.904	448.709	2	1	0	0	1	0	1	0	1	33.9874	1	116.59	50.5258	-1.57221	-7.40944	-0.508312	-3.16332	0.111621	0.459216	0.99712	0.213025	4.65493	0.588769	1
NM_138646	Hps4	536	2552	2846	76	63	140	2016	4.47125	3.85945	4.67732	4.336	1	0	0	0	0	0	1	0	0	8.24398	1	1	3.41466	-0.84715	-4.96482	-5.17886	-3.66361	0.0789119	0.372259	0.510962	0.513006	4.65418	0.588868	1
NM_001008231	Daam2	193	3541	6045	204	149	268	3348	5.65046	4.29744	4.21543	4.72111	0	0	0	0	1	0	0	0	1	1	1	17.0288	6.34295	-3.94127	-5.00966	-1.12921	-3.36005	0.0973925	0.677258	0.527127	0.273411	4.65359	0.588946	1
NM_001007575	Zfp58	155	1625	2359	26	31	67	1470	1.84542	2.29115	2.70054	2.27904	0	2	0	0	0	1	-2	0	-1	1	1	1	1	-3.50665	-4.62591	-4.87459	-4.33571	0.0495245	0.582776	0.407191	0.411464	4.65292	0.589035	1
NM_133928	Chchd4	86	506	1245	135	134	269	420	18.1558	18.7653	20.5441	19.155	1	0	0	0	0	0	1	0	0	39.5711	1	1	13.857	0.52932	-5.74763	-5.88165	-3.69999	0.0769472	0.152546	0.80249	0.797845	4.65234	0.589111	1
NM_001302681	Lair1	238	1015	3633	40	54	92	777	1.84351	2.59148	2.40783	2.28094	0	0	0	0	0	0	0	0	0	1	1	1	1	-3.50715	-4.62635	-4.87498	-4.33616	0.0495092	0.582869	0.407376	0.41165	4.65079	0.589316	1
NM_023906	Asb3	185	1763	3225	105	88	173	1578	5.45142	4.75743	5.10058	5.10315	1	0	0	0	0	1	1	0	-1	10.5322	1	1	4.17741	-0.590968	-5.05066	-5.25593	-3.63252	0.0806312	0.331382	0.543292	0.543107	4.65008	0.58941	1
NM_032397	Kcnn1	158	1775	4042	50	54	104	1617	2.07121	2.32926	2.44647	2.28231	0	0	0	0	0	0	0	0	0	1	1	1	1	-3.50751	-4.62666	-4.87527	-4.33648	0.0494982	0.583055	0.407469	0.411836	4.64879	0.58958	1
NM_001130152	Arhgef1	170	2933	3275	47	34	91	2763	2.40291	1.81004	2.642	2.28498	0	0	0	0	0	0	0	0	0	1	1	1	1	-3.5082	-4.62728	-4.87582	-4.3371	0.0494769	0.583148	0.407562	0.411929	4.64756	0.589742	1
NM_009424	Traf6	426	2019	6188	103	71	135	1593	2.787	2.00045	2.07437	2.28727	0	0	0	0	0	0	0	0	0	1	1	1	1	-3.5088	-4.62781	-4.87629	-4.33764	0.0494586	0.58324	0.407655	0.412114	4.64589	0.589964	1
NM_007410	Adh5	89	1214	1604	496	452	978	1125	51.7759	49.1308	57.9746	52.9604	1	0	0	0	1	0	1	0	1	14.7732	1	50.6778	22.1503	-1.49904	-6.2835	-0.69947	-2.82734	0.140892	0.452899	0.930045	0.232627	4.64586	0.589968	1
NM_146159	Haus3	165	1878	1954	70	38	105	1713	5.99824	3.39062	5.10938	4.83274	1	0	0	0	0	0	1	0	0	9.70219	1	1	3.90073	-0.676906	-5.02197	-5.23017	-3.64302	0.0800465	0.345875	0.531587	0.533073	4.64533	0.590038	1
NM_025748	Adat2	359	935	1453	18	23	31	576	2.07423	2.75983	2.02861	2.28756	0	0	0	0	0	0	0	0	0	1	1	1	1	-3.50888	-4.62787	-4.87635	-4.3377	0.0494563	0.583333	0.407748	0.412207	4.64466	0.590126	1
NM_001166458	Slc38a1	515	1973	7266	2759	2585	4252	1458	63.5779	62.0276	55.6418	60.4158	3	1	1	0	1	1	2	1	0	22.7982	35.4419	1	19.7467	-0.951706	-1.20551	-6.42506	-2.86076	0.137666	0.387681	0.268766	0.941007	4.64458	0.590137	1
NM_001033466	Zbtb2	276	1821	3227	49	44	66	1545	2.54242	2.37724	1.94468	2.28811	1	1	0	0	0	0	0	0	0	1	1	1	1	-3.50902	-4.628	-4.87647	-4.33783	0.0494519	0.583426	0.407841	0.4123	4.64344	0.590288	1
NM_001004182	Tmem178b	91	511	3092	346	383	566	420	18.7364	21.5963	17.4053	19.246	1	0	0	0	0	0	1	0	0	39.5711	1	1	13.857	0.526494	-5.75012	-5.8839	-3.70251	0.0768129	0.152917	0.803326	0.798681	4.6433	0.590306	1
NM_026325	Tmem179b	37	697	848	12	11	20	660	2.36938	2.2616	2.24253	2.29117	0	0	0	0	0	0	0	0	0	1	1	1	1	-3.50982	-4.62871	-4.8771	-4.33854	0.0494275	0.583612	0.408027	0.412393	4.64144	0.590552	1
NM_028523	Dcbld2	221	2531	6487	541	485	770	2310	13.9638	13.0352	11.2863	12.7618	4	0	0	0	0	0	4	0	0	28.779	1	1	10.2597	0.312243	-5.53364	-5.68954	-3.63698	0.0803824	0.18534	0.72919	0.727146	4.64002	0.590739	1
NM_025324	Zfp524	91	1057	1105	8	19	31	966	1.21221	2.99786	2.66749	2.29252	0	0	0	0	0	0	0	0	0	1	1	1	1	-3.51017	-4.62902	-4.87738	-4.33885	0.0494168	0.583705	0.408213	0.412579	4.63931	0.590834	1
NM_001305189	Plekha7	352	3394	4633	145	126	284	3042	5.2403	4.74163	5.82854	5.27016	2	0	0	0	0	0	2	0	0	10.9269	1	1	4.30898	-0.557108	-5.06763	-5.27116	-3.63197	0.080662	0.325622	0.54961	0.549424	4.6389	0.590888	1
NM_030205	Coro7	109	2878	3488	107	117	190	2769	5.13638	5.84829	5.17941	5.38803	1	2	0	0	1	0	-1	0	1	1	1	20.5896	7.52986	-4.02012	-5.07929	-0.917783	-3.33906	0.0988192	0.697324	0.554162	0.254552	4.6381	0.590993	1
NM_021307	Zfp112	151	2791	3507	46	49	83	2640	2.1962	2.43601	2.25033	2.29418	0	0	0	0	0	0	0	0	0	1	1	1	1	-3.5106	-4.6294	-4.87772	-4.33924	0.0494036	0.583798	0.408398	0.412765	4.63718	0.591115	1
NM_146229	Dync1li1	51	1623	2046	590	599	1256	1572	48.2833	51.0435	58.3697	52.5655	2	0	1	0	0	0	2	1	0	21.1449	32.8717	1	18.3388	-0.977252	-1.24078	-6.35921	-2.85908	0.137826	0.390933	0.271089	0.92893	4.6365	0.591205	1
NM_027136	Ovca2	13	691	2642	30	33	78	678	1.90125	2.17771	2.80715	2.29537	0	0	0	0	0	0	0	0	0	1	1	1	1	-3.51091	-4.62967	-4.87797	-4.33952	0.0493942	0.583891	0.408491	0.412858	4.63596	0.591277	1
NM_027143	Khnyn	191	2207	3876	177	138	295	2016	7.64609	6.20747	7.23672	7.0301	0	0	0	0	1	0	0	0	1	1	1	28.28	10.0933	-4.17888	-5.21946	-0.585759	-3.32803	0.0995779	0.736158	0.606187	0.220829	4.63449	0.591471	1
NM_001161483	Nol4	61	1756	3542	581	427	1042	1695	27.4649	21.0184	27.9719	25.4851	1	0	1	0	0	0	1	1	0	9.80522	30.4863	1	13.7638	-1.6539	-0.967989	-6.01673	-2.87954	0.135885	0.465905	0.250465	0.844667	4.63405	0.591529	1
NM_016785	Tpmt	170	893	2715	38	28	79	723	2.34349	1.79808	2.76669	2.30275	0	0	0	0	0	1	0	0	-1	1	1	1	1	-3.51283	-4.63136	-4.87948	-4.34123	0.0493357	0.584169	0.408584	0.413136	4.6332	0.591642	1
NM_026007	Eef1g	173	1487	1565	1398	1130	2434	1314	149.569	125.888	147.88	141.112	3	0	1	0	0	1	3	1	-1	37.9449	39.3259	1	26.0903	-0.722959	-1.50248	-6.82636	-3.01727	0.123513	0.351914	0.285953	0.980212	4.63257	0.591726	1
NM_001081264	Alg6	198	1722	3114	42	46	68	1524	2.2583	2.57548	2.07632	2.30337	0	0	0	0	0	0	0	0	0	1	1	1	1	-3.51299	-4.6315	-4.87961	-4.34137	0.0493308	0.584262	0.40877	0.413229	4.63152	0.591864	1
NM_001109758	Bcan	274	2212	2685	603	506	893	1938	37.6031	32.8568	31.6236	34.0278	2	0	0	0	1	0	2	0	1	17.1516	1	29.4182	15.8566	-1.0197	-6.0504	-1.27485	-2.78165	0.145425	0.3966	0.883315	0.281773	4.63111	0.591918	1
NM_001081343	3110043O21Rik	152	1598	3198	103	96	196	1446	5.39273	5.23374	5.82748	5.48465	1	0	0	0	0	0	1	0	0	11.4937	1	1	4.49789	-0.507963	-5.08865	-5.29003	-3.62888	0.0808346	0.316797	0.558621	0.558064	4.63012	0.592049	1
NM_133770	Adck4	164	1766	2190	111	111	237	1602	8.48651	8.83687	10.2898	9.2044	2	0	0	0	0	0	2	0	0	20.7489	1	1	7.58296	0.0352681	-5.36145	-5.53495	-3.62038	0.0813125	0.227518	0.659792	0.657934	4.63002	0.592063	1
NM_177774	Srsf12	91	892	2939	35	48	64	801	1.99397	2.84748	2.07054	2.304	0	0	0	0	0	1	0	0	-1	1	1	1	1	-3.51315	-4.63165	-4.87974	-4.34151	0.0493258	0.584448	0.408863	0.413322	4.62998	0.592068	1
NM_027133	Lnp	192	1470	8692	1016	1014	1565	1278	19.5715	20.3394	17.1198	19.0102	3	0	0	0	0	0	3	0	0	39.0137	1	1	13.6712	0.513385	-5.74363	-5.87806	-3.70277	0.076799	0.154868	0.801189	0.796916	4.62769	0.59237	1
NM_016976	Grm1	401	4001	6905	10685	11418	15828	3600	259.096	288.301	217.955	255.117	9	1	0	0	5	0	8	0	5	36.933	1	79.1841	39.039	-1.11534	-7.11191	-0.799357	-3.00887	0.124234	0.409049	0.992754	0.243497	4.62769	0.592371	1
NM_053133	Pcdhb8	0	2340	2340	28	43	42	2340	2.00351	3.20385	1.70662	2.30466	0	0	0	0	0	0	0	0	0	1	1	1	1	-3.51332	-4.6318	-4.87988	-4.34167	0.0493206	0.584634	0.409142	0.413508	4.62708	0.592451	1
NM_027117	Klhdc2	314	1535	1946	1057	880	2176	1221	90.9457	78.8423	106.321	92.0364	2	0	1	0	0	0	2	1	0	27.2233	42.3212	1	23.5149	-0.946977	-1.17138	-6.62419	-2.91418	0.132661	0.387124	0.2657	0.962003	4.62627	0.592559	1
NM_207298	Cercam	44	1823	2715	38	38	61	1779	2.34349	2.44024	2.13631	2.30668	0	0	0	0	0	0	0	0	0	1	1	1	1	-3.51385	-4.63226	-4.88029	-4.34213	0.0493047	0.584727	0.409234	0.413601	4.62586	0.592613	1
NM_145920	Evc2	70	3733	4111	72	79	153	3663	2.93248	3.35042	3.53873	3.27388	1	0	0	0	0	0	1	0	0	4.53722	1	1	2.17907	-1.541	-4.81677	-5.04594	-3.80124	0.0717321	0.456522	0.464047	0.467298	4.62535	0.59268	1
NM_144523	Zfp622	185	1616	2804	154	158	330	1431	9.19587	9.82423	11.1902	10.0701	1	1	0	0	1	0	0	0	1	1	1	39.8411	13.947	-4.39334	-5.40882	-0.261293	-3.35448	0.0977687	0.787347	0.677536	0.185619	4.62488	0.592743	1
NM_008948	Psmc3	232	1561	1635	655	675	1369	1329	67.077	71.979	79.614	72.89	2	0	0	0	1	0	2	0	1	25.0111	1	42.8988	22.97	-0.93007	-6.4518	-1.09099	-2.82428	0.141191	0.38508	0.952527	0.269974	4.62474	0.592761	1
NM_030719	Gatsl2	291	1281	4769	233	178	395	990	8.18048	6.50747	7.87541	7.52112	1	0	0	0	0	0	1	0	0	16.7877	1	1	6.26258	-0.149831	-5.25503	-5.43941	-3.61476	0.0816299	0.258361	0.619565	0.619008	4.62354	0.59292	1
NM_001165949	Pias3	96	1983	2938	73	77	155	1887	4.16027	4.56939	5.0163	4.58199	1	0	0	0	0	0	1	0	0	8.80755	1	1	3.60252	-0.784678	-4.9939	-5.20497	-3.66118	0.079045	0.363527	0.521368	0.523318	4.62154	0.593185	1
NM_001039532	Zfp784	34	928	2146	25	34	50	894	1.95057	2.76229	2.21536	2.3094	0	0	0	0	0	0	0	0	0	1	1	1	1	-3.51455	-4.63288	-4.88085	-4.34276	0.0492832	0.585098	0.409606	0.413973	4.62098	0.593259	1
NM_001081193	Lemd3	4	2761	4743	354	343	620	2757	12.4968	12.6084	12.4292	12.5115	2	1	0	0	1	0	1	0	1	6.02824	1	20.6792	9.23581	-1.93114	-5.5232	-1.31006	-2.92147	0.131993	0.481698	0.724638	0.284374	4.61997	0.593392	1
NM_001290457	Relb	196	1864	2194	32	26	56	1668	2.4421	2.06612	2.42692	2.31171	0	0	0	0	0	0	0	0	0	1	1	1	1	-3.51515	-4.63341	-4.88132	-4.34329	0.049265	0.585191	0.409699	0.414065	4.61976	0.59342	1
NM_001168568	Ctps2	227	1988	5458	77	69	136	1761	2.36215	2.20412	2.36924	2.31184	1	1	0	0	0	0	0	0	0	1	1	1	1	-3.51518	-4.63344	-4.88135	-4.34332	0.0492641	0.585284	0.409792	0.414158	4.61854	0.593582	1
NM_001113419	Gm21949	93	1773	2397	36	21	73	1680	2.51469	1.52746	2.89573	2.31263	0	0	0	0	0	0	0	0	0	1	1	1	1	-3.51538	-4.63362	-4.88151	-4.3435	0.0492578	0.585377	0.409978	0.414344	4.61642	0.593863	1
NM_198302	Rbm11	57	774	2699	26	41	76	717	1.61295	2.6485	2.67741	2.31295	0	0	0	0	0	0	0	0	0	1	1	1	1	-3.51547	-4.63369	-4.88158	-4.34358	0.0492553	0.58547	0.410071	0.414437	4.6152	0.594024	1
NM_033582	Pcdhgc4	454	3280	5024	412	356	565	2826	13.7309	12.3544	10.6931	12.2594	1	0	0	0	1	0	1	0	1	5.88105	1	20.1743	9.01845	-1.95466	-5.51248	-1.33609	-2.93441	0.130814	0.483092	0.720364	0.285953	4.61495	0.594058	1
NM_011277	Rnf2	107	1118	3028	131	126	244	1011	7.24379	7.25495	7.66192	7.38688	1	0	0	0	0	0	1	0	0	16.439	1	1	6.14634	-0.169367	-5.24554	-5.43089	-3.61527	0.0816012	0.262356	0.616128	0.615663	4.61482	0.594075	1
NM_001161627	Tmem116	42	1137	1364	11	17	49	1095	1.35029	2.17297	3.41574	2.313	0	0	0	0	0	0	0	0	0	1	1	1	1	-3.51548	-4.6337	-4.88159	-4.34359	0.0492549	0.585563	0.410164	0.41453	4.61398	0.594186	1
NM_029862	Cacfd1	62	578	1648	145	134	273	516	14.732	14.1764	15.751	14.8865	1	0	0	0	0	0	1	0	0	32.209	1	1	11.403	0.382791	-5.61478	-5.76239	-3.66479	0.0788473	0.173634	0.759476	0.75511	4.61365	0.59423	1
NM_001177902	Zfp518b	639	3888	6816	144	150	211	3249	3.53739	3.83691	2.94345	3.43925	2	1	0	0	0	0	1	0	0	5.11538	1	1	2.37179	-1.39738	-4.84274	-5.06925	-3.76979	0.0733129	0.443515	0.472129	0.47566	4.61316	0.594295	1
NM_018791	Zfp108	172	2101	2632	37	36	61	1929	2.35378	2.38471	2.20367	2.31406	0	0	0	0	0	0	0	0	0	1	1	1	1	-3.51575	-4.63394	-4.8818	-4.34383	0.0492466	0.585656	0.410256	0.414623	4.61276	0.594347	1
NM_001142335	Lmo2	72	735	1519	312	269	588	663	34.3912	30.8755	36.8064	34.0244	0	0	0	0	1	0	0	0	1	1	1	85.9918	29.3306	-5.1199	-6.05035	0.272691	-3.63252	0.080631	0.925864	0.883222	0.121888	4.61172	0.594485	1
NM_007602	Capn5	261	2184	4498	116	110	240	1923	4.31806	4.26376	5.07336	4.55173	1	0	0	0	0	0	1	0	0	8.64267	1	1	3.54756	-0.807988	-4.99041	-5.20183	-3.66674	0.0787409	0.367428	0.519881	0.522018	4.61087	0.594598	1
NM_009950	Cradd	119	719	1650	19	29	34	600	1.92806	3.06432	1.95929	2.31722	0	0	0	0	0	0	0	0	0	1	1	1	1	-3.51657	-4.63466	-4.88245	-4.34456	0.0492218	0.585842	0.410535	0.414902	4.60943	0.594789	1
NM_173426	Fam110b	634	1735	1995	164	165	308	1101	13.7642	14.4198	14.6795	14.2879	0	0	0	0	1	0	0	0	1	1	1	51.7825	17.9275	-4.60211	-5.59316	-0.0485799	-3.41461	0.0937775	0.837514	0.75065	0.15877	4.60886	0.594864	1
NM_001025577	Maf	31	1144	3642	49	47	94	1113	2.25272	2.24997	2.4541	2.31893	0	0	0	0	0	0	0	0	0	1	1	1	1	-3.51701	-4.63505	-4.8828	-4.34495	0.0492084	0.586027	0.410628	0.414994	4.60789	0.594993	1
NM_173347	Prune	453	1818	3140	213	204	421	1365	11.358	11.3271	12.7484	11.8112	0	0	1	0	0	0	0	1	0	1	37.8566	1	13.2855	-4.48851	-0.250377	-5.65292	-3.46393	0.0906259	0.809365	0.174099	0.708844	4.60751	0.595043	1
NM_011671	Ucp2	367	1297	1576	20	23	38	930	2.12483	2.54443	2.29261	2.32063	1	1	0	0	0	0	0	0	0	1	1	1	1	-3.51744	-4.63544	-4.88314	-4.34534	0.0491952	0.58612	0.410721	0.415087	4.60668	0.595154	1
NM_026447	Ppm1m	40	1429	1802	22	22	53	1389	2.04417	2.12857	2.79656	2.3231	0	0	0	0	0	0	0	0	0	1	1	1	1	-3.51808	-4.636	-4.88365	-4.34591	0.0491758	0.586213	0.410907	0.415273	4.60456	0.595434	1
NM_021568	Pcbp3	423	1539	2175	91	74	174	1116	7.00539	5.93188	7.60665	6.84797	1	0	0	0	0	0	1	0	0	14.8923	1	1	5.63078	-0.266714	-5.20563	-5.39505	-3.62246	0.081195	0.277685	0.60052	0.59987	4.60454	0.595437	1
NM_001290643	Rp2	255	1299	1399	123	120	250	1044	14.721	14.9549	16.9913	15.5557	0	0	0	0	1	0	0	0	1	1	1	54.6097	18.8699	-4.65284	-5.63795	-0.0121066	-3.4343	0.0925065	0.849034	0.766072	0.153846	4.60387	0.595525	1
NM_001033167	Slc22a23	385	2455	6251	282	272	501	2070	7.55353	7.58646	7.62064	7.58688	0	0	1	0	0	0	0	1	0	1	24.9634	1	8.9878	-4.22436	-0.617877	-5.44353	-3.42859	0.0928735	0.747492	0.215626	0.620959	4.60346	0.59558	1
NM_026558	Fam92a	85	1153	1906	153	165	326	1068	13.4406	15.0932	16.2629	14.9322	0	0	0	0	1	0	0	0	1	1	1	53.3825	18.4608	-4.62843	-5.6164	-0.0255451	-3.42346	0.0932043	0.844482	0.759848	0.155983	4.60336	0.595594	1
NM_201351	Cyb561a3	1135	1864	3357	44	49	79	729	2.19458	2.54486	2.23758	2.32568	0	0	0	0	0	0	0	0	0	1	1	1	1	-3.51874	-4.63658	-4.88417	-4.3465	0.0491557	0.586306	0.411	0.415366	4.60334	0.595596	1
NM_027423	Polr3b	30	3432	4830	96	109	150	3402	3.32793	3.93459	2.95289	3.40514	1	0	0	0	0	0	1	0	0	4.88532	1	1	2.29511	-1.45782	-4.83748	-5.06454	-3.78661	0.0724629	0.448161	0.470829	0.474359	4.60331	0.5956	1
NM_145445	Eif2b2	81	1137	1605	143	157	280	1056	14.918	17.0547	16.5877	16.1868	0	0	1	0	0	0	0	1	0	1	48.9339	1	16.978	-4.67658	-0.0461459	-5.80201	-3.50824	0.0878848	0.853122	0.152731	0.768209	4.60324	0.595609	1
NM_025480	Tmem128	27	519	1085	103	82	212	492	15.8949	13.1766	18.5785	15.8833	1	0	0	0	0	0	1	0	0	33.7802	1	1	11.9267	0.412823	-5.64894	-5.79305	-3.67639	0.0782162	0.170011	0.769509	0.765515	4.6022	0.595747	1
NM_133891	Slc44a1	271	2233	3102	233	200	344	1962	12.5766	11.2411	10.5444	11.454	3	0	0	0	0	0	3	0	0	25.4126	1	1	9.13754	0.197291	-5.47667	-5.63839	-3.63926	0.0802554	0.202248	0.705035	0.702434	4.60194	0.595781	1
NM_172884	2900026A02Rik	205	1132	5838	81	64	169	927	2.32312	1.91133	2.75249	2.32898	0	0	0	0	0	0	0	0	0	1	1	1	1	-3.51959	-4.63733	-4.88484	-4.34725	0.04913	0.586492	0.411185	0.415459	4.60136	0.595859	1
NM_133772	Ssbp4	134	1226	1475	127	139	238	1092	14.4166	16.4302	15.3422	15.3963	0	0	1	0	0	0	0	1	0	1	47.3207	1	16.4402	-4.6467	-0.068127	-5.77832	-3.49772	0.0885284	0.848105	0.155333	0.76087	4.60046	0.595978	1
NM_172745	Tufm	93	1452	1689	386	340	769	1359	38.2655	35.0969	43.2913	38.8846	1	0	1	0	0	0	1	1	0	12.2295	38.0237	1	17.0844	-1.58729	-0.871877	-6.2166	-2.89192	0.134724	0.460702	0.241825	0.899758	4.60035	0.595993	1
NM_001290124	Rbm4	205	637	1892	26	26	46	432	2.30092	2.39592	2.31175	2.3362	0	0	0	0	0	0	0	0	0	1	1	1	1	-3.52143	-4.63896	-4.88631	-4.3489	0.0490739	0.586678	0.411371	0.415738	4.59848	0.59624	1
NM_015728	Slc33a1	543	2196	3122	476	481	831	1653	25.5284	26.8616	25.3088	25.8996	1	0	0	0	1	0	1	0	1	10.0544	1	34.4903	15.1816	-1.62733	-5.90658	-0.91624	-2.81672	0.141933	0.46414	0.84987	0.254366	4.59844	0.596245	1
NM_001085374	Mcc	512	2999	7826	213	168	294	2487	4.55711	3.74273	3.572	3.95728	2	1	0	0	1	1	1	0	0	6.68269	1	1	2.89423	-1.09552	-4.91667	-5.13563	-3.71594	0.0761012	0.406076	0.495819	0.498421	4.59814	0.596286	1
NM_020493	Srf	334	1849	4093	130	120	247	1515	5.31804	5.11163	5.73798	5.38921	1	0	0	0	0	0	1	0	0	10.9702	1	1	4.3234	-0.564737	-5.0794	-5.28173	-3.64196	0.0801054	0.32683	0.554348	0.554069	4.59749	0.596372	1
NM_174874	Atg4b	12	1194	2964	755	706	1356	1182	42.65	41.5285	43.4996	42.5594	0	0	2	0	0	0	0	2	0	1	87.4353	1	29.8118	-5.25347	0.281856	-6.25932	-3.74365	0.0746536	0.943608	0.117057	0.908863	4.5974	0.596383	1
NM_013861	Tpk1	158	890	2671	34	42	60	732	2.13135	2.74154	2.1359	2.33626	0	0	0	0	0	0	0	0	0	1	1	1	1	-3.52145	-4.63898	-4.88632	-4.34891	0.0490734	0.586771	0.411464	0.415831	4.59726	0.596402	1
NM_007754	Cpd	42	4176	9152	336	201	333	4134	6.14714	3.82913	3.45965	4.47864	0	1	0	0	1	0	-1	0	1	1	1	13.7911	5.26371	-3.90981	-4.98188	-1.40851	-3.4334	0.0925646	0.670476	0.517373	0.289576	4.59619	0.596544	1
NM_177632	Fam43a	877	2152	3075	46	38	76	1275	2.50474	2.15456	2.35002	2.33644	0	0	0	0	0	0	0	0	0	1	1	1	1	-3.5215	-4.63901	-4.88635	-4.34895	0.049072	0.586864	0.411557	0.415923	4.59605	0.596563	1
NM_001242407	Fam73b	213	1995	3379	1357	1465	2751	1782	67.2422	75.5908	77.4116	73.4149	1	0	2	0	0	0	1	2	0	9.32652	57.9958	1	22.7741	-2.35751	-0.597703	-6.51725	-3.15749	0.112073	0.49424	0.213582	0.952062	4.59518	0.596678	1
NM_145823	Pitpnc1	782	1589	6350	102	74	153	807	2.68953	2.03178	2.29098	2.33743	0	1	0	0	0	0	-1	0	0	1	1	1	1	-3.52175	-4.63924	-4.88656	-4.34918	0.0490644	0.586957	0.41165	0.416016	4.59483	0.596724	1
NM_025695	Smc6	408	3702	5603	318	286	474	3294	9.50291	8.89949	8.0438	8.8154	2	2	0	0	2	0	0	0	2	1	1	34.616	12.2053	-4.31392	-5.3387	-0.401158	-3.35126	0.0979873	0.768116	0.649851	0.201505	4.59353	0.596896	1
NM_019505	Dgke	363	2058	5208	831	821	1406	1695	26.7165	27.4848	25.6695	26.6236	1	0	1	0	0	0	1	1	0	9.80522	30.4863	1	13.7638	-1.67998	-0.991019	-6.0374	-2.9028	0.133712	0.468042	0.252323	0.851821	4.59325	0.596934	1
NM_145577	Zfp772	203	1454	2772	37	32	81	1251	2.2349	2.01269	2.7784	2.342	0	0	0	0	0	0	0	0	0	1	1	1	1	-3.52291	-4.64027	-4.88748	-4.35022	0.049029	0.587049	0.411836	0.416109	4.59317	0.596945	1
NM_015818	Hs6st1	258	1494	3719	315	269	503	1236	14.1819	12.6109	12.8601	13.2176	0	0	1	0	0	0	0	1	0	1	41.8076	1	14.6025	-4.55565	-0.166437	-5.70614	-3.47607	0.0898664	0.828038	0.165459	0.734392	4.59288	0.596983	1
NM_026612	Ndufb2	32	350	455	552	535	1189	318	203.132	205.004	248.47	218.869	0	0	0	0	1	0	0	0	1	1	1	179.285	60.4282	-6.23072	-7.03116	0.452111	-4.26992	0.0518352	0.995076	0.990988	0.1021	4.59159	0.597154	1
NM_001081226	2310009B15Rik	37	448	571	6	8	17	411	1.7594	2.44272	2.83085	2.34432	0	0	0	0	0	0	0	0	0	1	1	1	1	-3.5235	-4.64079	-4.88795	-4.35075	0.0490111	0.587142	0.411929	0.416295	4.59151	0.597165	1
NM_010136	Eomes	471	2595	3715	81	29	79	2124	3.6507	1.361	2.02196	2.34455	0	0	0	0	0	0	0	0	0	1	1	1	1	-3.52356	-4.64084	-4.88799	-4.3508	0.0490093	0.587235	0.412022	0.416388	4.59029	0.597326	1
NM_172486	Zfp677	329	2234	2912	52	31	67	1905	2.98994	1.85605	2.1877	2.34456	1	1	0	0	0	0	0	0	0	1	1	1	1	-3.52357	-4.64084	-4.888	-4.3508	0.0490093	0.587328	0.412114	0.416481	4.58908	0.597487	1
NM_025656	Gemin2	86	896	1590	25	20	37	810	2.63265	2.19307	2.21263	2.34612	0	0	0	0	0	0	0	0	0	1	1	1	1	-3.52396	-4.64119	-4.88831	-4.35115	0.0489973	0.587421	0.412207	0.416574	4.58787	0.597648	1
NM_027276	Cdc16	117	1980	2231	322	314	512	1863	24.1661	24.5386	21.821	23.5086	1	0	1	0	0	0	1	1	0	8.92102	27.7371	1	12.5527	-1.74206	-1.06179	-5.97854	-2.92747	0.131445	0.471479	0.257432	0.831847	4.58597	0.5979	1
NM_028881	Crtc2	125	2204	2629	34	36	69	2079	2.1654	2.38743	2.49553	2.34945	0	0	0	0	0	0	0	0	0	1	1	1	1	-3.52481	-4.64194	-4.88898	-4.35191	0.0489716	0.587607	0.412393	0.416667	4.58589	0.597911	1
NM_001163567	Fam102b	286	1399	5702	259	197	427	1113	7.60541	6.02363	7.1204	6.91648	1	0	0	0	0	0	1	0	0	14.9325	1	1	5.64416	-0.268771	-5.21087	-5.39976	-3.62647	0.08097	0.277964	0.6034	0.602564	4.584	0.598161	1
NM_178708	Pcid2	533	1733	2408	185	175	309	1200	12.8637	12.6707	12.2013	12.5786	2	0	0	0	0	0	2	0	0	27.6998	1	1	9.89992	0.26573	-5.52602	-5.6827	-3.64766	0.0797893	0.192308	0.725845	0.72408	4.58386	0.59818	1
NM_026047	Rnf219	54	2223	3456	43	55	80	2169	2.08327	2.77465	2.201	2.35297	0	0	0	0	0	0	0	0	0	1	1	1	1	-3.5257	-4.64273	-4.88969	-4.35271	0.0489446	0.5877	0.412579	0.416852	4.58378	0.598191	1
NM_009499	Vasp	336	1464	2252	196	160	358	1128	14.5726	12.3871	15.1153	14.025	0	0	0	0	1	0	0	0	1	1	1	50.543	17.5143	-4.59103	-5.58337	-0.0747499	-3.41638	0.0936625	0.835656	0.747492	0.161836	4.58349	0.598229	1
NM_028766	Tmem43	136	1339	2850	217	218	357	1203	12.7487	13.3362	11.9104	12.6651	0	0	0	0	1	0	0	0	1	1	1	47.392	16.464	-4.53016	-5.52963	-0.119369	-3.39305	0.0951895	0.821628	0.727518	0.169175	4.58281	0.598319	1
NM_001039106	Ddhd1	132	2703	5015	202	169	338	2571	6.7442	5.87537	6.40839	6.34266	1	1	1	0	0	0	0	1	0	1	20.0989	1	7.3663	-4.11747	-0.836192	-5.35879	-3.43748	0.0923027	0.721944	0.23913	0.586306	4.58094	0.598568	1
NM_198657	Gm5148	335	800	1215	15	12	42	465	2.06712	1.72197	3.28682	2.35864	0	0	0	0	0	0	0	0	0	1	1	1	1	-3.52714	-4.644	-4.89083	-4.35399	0.0489012	0.587793	0.412858	0.417131	4.58078	0.598589	1
NM_172563	Hlf	553	1441	5665	622	609	1072	888	18.384	18.7429	17.9928	18.3732	4	2	0	0	0	0	2	0	0	37.4321	1	1	13.144	0.474018	-5.72567	-5.86194	-3.70453	0.0767052	0.161	0.795058	0.791156	4.57991	0.598704	1
NM_177150	Cenpt	25	1573	1767	25	27	38	1548	2.36894	2.66408	2.0448	2.35927	0	0	0	0	0	0	0	0	0	1	1	1	1	-3.5273	-4.64414	-4.89096	-4.35413	0.0488963	0.587886	0.412951	0.417224	4.57956	0.59875	1
NM_026170	Ergic1	101	974	2734	1408	1425	2434	873	86.2292	90.8732	84.6497	87.2507	5	0	0	0	0	0	5	0	0	95.1882	1	1	32.3961	0.890827	-6.54656	-6.59893	-4.08489	0.0589287	0.10981	0.96126	0.960145	4.57836	0.59891	1
NM_172960	Adck5	124	1873	2035	32	29	42	1749	2.63291	2.48458	1.9624	2.35996	0	0	0	0	0	0	0	0	0	1	1	1	1	-3.52747	-4.64429	-4.89109	-4.35429	0.048891	0.587978	0.413043	0.417317	4.57835	0.598911	1
NM_011594	Timp2	321	984	3622	54	53	78	663	2.49629	2.55121	2.04762	2.36504	0	0	0	0	0	0	0	0	0	1	1	1	1	-3.52876	-4.64543	-4.89211	-4.35543	0.0488523	0.588071	0.413136	0.417503	4.5767	0.599131	1
NM_001115087	Fancf	13	1045	1691	26	20	44	1032	2.57442	2.06208	2.47407	2.37019	0	0	0	0	0	1	0	0	-1	1	1	1	1	-3.53005	-4.64657	-4.89314	-4.35659	0.0488131	0.588257	0.413322	0.417596	4.57472	0.599393	1
NM_025348	Ndufa3	25	280	349	356	364	628	255	170.795	181.843	171.095	174.578	2	0	0	0	0	0	2	0	0	130.352	1	1	44.1173	0.930476	-6.91202	-6.92704	-4.30286	0.0506652	0.104329	0.986436	0.986715	4.57447	0.599427	1
NM_019795	Dnajc7	564	2049	2312	425	441	814	1485	30.7788	33.256	33.4765	32.5038	1	0	0	0	1	0	1	0	1	11.1918	1	38.3923	16.8614	-1.60825	-6.02626	-0.869063	-2.83452	0.140192	0.46256	0.878484	0.250093	4.57292	0.599633	1
NM_145568	Krcc1	415	1186	1749	24	25	43	771	2.29759	2.49213	2.33766	2.37579	0	0	0	0	0	0	0	0	0	1	1	1	1	-3.53146	-4.64782	-4.89426	-4.35784	0.0487706	0.588443	0.413508	0.417689	4.57275	0.599656	1
NM_008254	Hmgcl	28	1006	1413	130	137	305	978	15.4046	16.9043	20.524	17.611	0	0	0	0	1	0	0	0	1	1	1	58.295	20.0983	-4.7269	-5.70334	0.0234042	-3.46895	0.0903115	0.86269	0.787254	0.149758	4.57127	0.599852	1
NM_010121	Eif2ak3	211	3556	4509	327	288	498	3345	12.1428	11.1361	10.5015	11.2601	1	0	0	0	1	0	1	0	1	4.96857	1	17.0441	7.67089	-2.14716	-5.46767	-1.53911	-3.05132	0.120632	0.489502	0.701133	0.296358	4.57122	0.599858	1
NM_178113	Ncapd3	472	4993	5503	109	109	164	4521	3.31648	3.4534	2.83366	3.20118	2	1	0	0	0	0	1	0	0	3.67615	1	1	1.89205	-1.83122	-4.80494	-5.03532	-3.89049	0.0674288	0.477239	0.460145	0.463397	4.57025	0.599987	1
NM_001033314	Ccdc61	282	1818	2010	25	36	41	1536	2.08254	3.12267	1.93951	2.38157	0	0	0	0	0	0	0	0	0	1	1	1	1	-3.53291	-4.6491	-4.89541	-4.35914	0.0487269	0.588722	0.413694	0.417874	4.57001	0.600019	1
NM_010926	Emc8	134	758	4933	366	315	671	624	12.4228	11.1332	12.9335	12.1632	1	0	0	0	0	0	1	0	0	26.6344	1	1	9.54479	0.229188	-5.50832	-5.66681	-3.64865	0.0797347	0.197603	0.718785	0.716555	4.56998	0.600024	1
NM_012011	Eif2s3y	5	1424	1767	73	132	271	1419	6.9173	13.0244	14.5826	11.5081	0	0	1	0	0	0	0	1	0	1	36.416	1	12.8053	-4.47299	-0.292654	-5.64062	-3.46876	0.0903234	0.805741	0.17958	0.703456	4.56975	0.600053	1
NM_025437	Eif1ax	205	640	926	445	545	964	435	80.4636	102.614	98.985	94.0207	0	0	0	0	1	0	0	0	1	1	1	131.063	44.3544	-5.72648	-6.58593	0.399842	-3.97086	0.0637753	0.979376	0.963675	0.10786	4.56953	0.600082	1
NM_025614	Rwdd1	178	910	1082	291	264	567	732	45.0314	42.5399	49.8264	45.7992	3	0	0	0	0	0	3	0	0	68.1142	1	1	23.3714	0.792626	-6.20695	-6.29403	-3.90278	0.0668568	0.121052	0.917689	0.916667	4.56889	0.600168	1
NM_027156	Ddx51	37	1957	4846	72	61	126	1920	2.48771	2.19465	2.47224	2.38487	0	0	0	0	0	0	0	0	0	1	1	1	1	-3.53374	-4.64982	-4.89606	-4.35987	0.048702	0.588815	0.413973	0.418153	4.56701	0.600417	1
NM_019794	Dnaja2	24	1263	2839	797	718	1502	1239	47.0049	44.0939	50.3046	47.1345	1	0	0	0	2	1	1	0	1	13.4139	1	46.015	20.143	-1.56875	-6.22209	-0.78359	-2.85814	0.137916	0.458844	0.919825	0.241639	4.56585	0.600571	1
NM_008655	Gadd45b	225	708	1266	21	10	40	483	2.77738	1.37716	3.00421	2.38625	0	0	0	0	0	0	0	0	0	1	1	1	1	-3.53408	-4.65013	-4.89633	-4.36018	0.0486916	0.588907	0.414065	0.418246	4.56581	0.600578	1
NM_001160404	Galnt1	247	1927	3887	633	602	977	1680	27.2671	27.0024	23.8992	26.0562	1	0	0	0	1	0	1	0	1	9.89277	1	33.936	14.9429	-1.6543	-5.90976	-0.942467	-2.83551	0.140096	0.466091	0.850892	0.257246	4.56513	0.600667	1
NM_026247	Alg13	75	573	1640	21	27	37	498	2.144	2.87038	2.14517	2.38652	0	0	0	0	0	0	0	0	0	1	1	1	1	-3.53415	-4.65019	-4.89639	-4.36024	0.0486896	0.589	0.414158	0.418339	4.5646	0.600738	1
NM_001098476	Grsf1	83	1172	2425	852	882	1687	1089	58.8272	63.4127	66.1465	62.7955	1	0	1	0	0	0	1	1	0	15.2616	47.4511	1	21.2376	-1.55377	-0.804882	-6.44333	-2.934	0.130852	0.457451	0.236343	0.944352	4.56362	0.600868	1
NM_011431	Eftud2	85	3001	3330	362	358	707	2916	18.2018	18.7438	20.1873	19.0443	4	2	0	0	1	0	2	0	1	11.3991	1	19.5516	10.6502	-1.26275	-5.74457	-1.5897	-2.86567	0.137198	0.427815	0.801468	0.297938	4.56249	0.601018	1
NM_173414	Lancl3	257	1520	3920	72	48	81	1263	3.07536	2.13489	1.96473	2.39166	0	0	0	0	0	0	0	0	0	1	1	1	1	-3.53543	-4.65132	-4.89741	-4.36139	0.048651	0.589186	0.414437	0.418711	4.56085	0.601237	1
NM_024196	Tbc1d20	102	1311	1936	177	145	271	1209	15.308	13.0582	13.3097	13.8919	0	0	1	0	0	0	0	1	0	1	42.7413	1	14.9138	-4.58534	-0.16079	-5.72968	-3.49194	0.0888838	0.834541	0.164902	0.743218	4.56009	0.601337	1
NM_009390	Tll1	610	3652	4928	88	68	93	3042	2.98994	2.40579	1.79439	2.3967	0	0	0	0	0	0	0	0	0	1	1	1	1	-3.53669	-4.65243	-4.8984	-4.36251	0.0486132	0.589279	0.41453	0.418896	4.55919	0.601456	1
NM_028862	Rnf145	343	2335	3570	1378	1277	2312	1992	64.6296	62.3652	61.5777	62.8575	3	0	1	0	0	2	3	1	-2	25.0299	25.9409	1	17.3236	-0.840614	-1.67662	-6.4438	-2.98701	0.126131	0.371237	0.291899	0.944444	4.55884	0.601504	1
NM_027081	Dennd6b	79	1837	4611	255	208	406	1758	9.25966	7.8648	8.3721	8.49886	0	0	0	0	1	0	0	0	1	1	1	32.4303	11.4768	-4.2921	-5.31943	-0.477953	-3.36316	0.0971823	0.762356	0.642698	0.208937	4.55829	0.601577	1
NM_009419	Tpst2	184	1357	1835	148	127	280	1173	13.5044	12.0667	14.5086	13.3599	0	0	0	0	1	0	0	0	1	1	1	48.604	16.868	-4.56203	-5.55777	-0.108201	-3.40934	0.0941212	0.828874	0.738016	0.16741	4.55757	0.601672	1
NM_198937	Hn1l	12	585	2606	39	33	68	573	2.50577	2.2078	2.48106	2.39821	0	0	0	0	0	0	0	0	0	1	1	1	1	-3.53707	-4.65276	-4.8987	-4.36284	0.0486019	0.589465	0.414623	0.419175	4.55679	0.601777	1
NM_009170	Shh	338	1652	2667	203	184	367	1314	12.7445	12.0286	13.0842	12.6191	0	0	1	0	0	0	0	1	0	1	39.3259	1	13.7753	-4.52799	-0.230305	-5.68422	-3.48084	0.0895701	0.820792	0.172241	0.724731	4.55661	0.6018	1
NM_025883	Zdhhc6	442	1684	2173	163	179	311	1242	12.5597	14.3619	13.6083	13.51	0	0	1	0	0	0	0	1	0	1	41.6057	1	14.5352	-4.5687	-0.18495	-5.71649	-3.49005	0.0890003	0.830453	0.167317	0.737644	4.55589	0.601896	1
NM_153789	Mylip	215	1553	2983	34	49	76	1338	1.90843	2.86393	2.4225	2.39829	0	0	0	0	0	0	0	0	0	1	1	1	1	-3.53709	-4.65278	-4.89871	-4.36286	0.0486013	0.589558	0.414716	0.419268	4.55558	0.601937	1
NM_148938	Slc1a3	566	2198	4206	1491	1149	2101	1632	59.3552	47.6289	47.4964	51.4935	2	2	3	0	0	0	0	3	0	1	94.9894	1	32.3298	-5.36719	0.301	-6.34946	-3.80522	0.0715344	0.956429	0.11557	0.927443	4.5555	0.601948	1
NM_021420	Stk4	35	1499	5189	321	304	561	1464	10.3579	10.2143	10.2798	10.284	0	0	0	0	1	0	0	0	1	1	1	38.943	13.6477	-4.40588	-5.41989	-0.304127	-3.37663	0.0962791	0.790877	0.68246	0.190078	4.55397	0.602151	1
NM_011079	Phkg1	187	1354	2360	39	32	52	1167	2.76696	2.36406	2.09505	2.40869	0	1	0	0	0	0	-1	0	0	1	1	1	1	-3.53967	-4.65506	-4.90076	-4.36516	0.0485238	0.589744	0.414902	0.419454	4.55317	0.602258	1
NM_183152	Plk5	104	1904	2112	111	107	177	1800	8.79993	8.83303	7.96862	8.53386	2	0	0	0	0	0	2	0	0	18.4665	1	1	6.82217	-0.0877151	-5.3216	-5.49917	-3.63616	0.0804279	0.248606	0.643162	0.642233	4.55209	0.602401	1
NM_009443	Tgoln1	278	1340	5025	2125	2053	3191	1062	70.8065	71.2316	60.3802	67.4727	2	1	1	0	0	0	1	1	0	15.6496	48.6575	1	21.769	-1.56043	-0.806516	-6.47732	-2.94809	0.12958	0.457915	0.236529	0.948161	4.55197	0.602417	1
NM_026623	Nudt21	147	831	1111	219	217	392	684	33.005	34.0538	33.5487	33.5358	0	0	0	0	1	0	0	0	1	1	1	83.3517	28.4506	-5.11127	-6.04273	0.234545	-3.63982	0.0802242	0.924563	0.881085	0.126068	4.55193	0.602422	1
NM_001033149	Ttc9	156	816	4778	86	55	111	660	3.01372	2.00695	2.20892	2.40986	0	0	0	0	0	0	0	0	0	1	1	1	1	-3.53996	-4.65532	-4.90099	-4.36542	0.0485151	0.589929	0.415087	0.419547	4.5512	0.60252	1
NM_001165254	Ctage5	124	2410	2831	337	320	470	2286	19.9315	19.7074	15.7856	18.4748	1	0	1	0	1	1	1	1	0	7.27028	22.6047	1	10.2916	-1.89347	-1.23003	-5.86455	-2.99602	0.125346	0.47984	0.270438	0.791713	4.55114	0.602528	1
NM_011818	Gmcl1	214	1789	2944	100	86	165	1575	5.68738	5.09308	5.32905	5.36984	1	0	0	0	0	0	1	0	0	10.5523	1	1	4.1841	-0.618622	-5.0775	-5.28003	-3.65872	0.0791802	0.335656	0.553419	0.553233	4.55057	0.602603	1
NM_026845	Ppil1	44	545	1215	117	97	230	501	16.1235	13.9192	17.9993	16.014	1	0	0	0	0	0	1	0	0	33.1734	1	1	11.7245	0.381781	-5.65325	-5.79693	-3.68947	0.0775104	0.17382	0.771275	0.766722	4.55015	0.602659	1
NM_001007460	Zdhhc23	0	1278	1278	18	15	38	1278	2.35826	2.04635	2.8272	2.4106	0	0	0	0	0	0	0	0	0	1	1	1	1	-3.54014	-4.65548	-4.90114	-4.36559	0.0485096	0.590022	0.41518	0.41964	4.54999	0.60268	1
NM_023133	Rps19	156	594	629	196	213	372	438	52.1742	59.0403	56.2336	55.816	2	0	0	0	0	0	2	0	0	75.8897	1	1	25.9632	0.83054	-6.31117	-6.3876	-3.95607	0.0644322	0.117707	0.934968	0.934597	4.54888	0.602829	1
NM_015825	Sh3bgr	234	879	1321	16	22	32	645	2.028	2.90362	2.3033	2.41164	0	0	0	0	0	0	0	0	0	1	1	1	1	-3.5404	-4.65571	-4.90134	-4.36582	0.0485019	0.590115	0.415273	0.419732	4.54879	0.60284	1
NM_024221	Pdhb	60	1140	1485	1147	1127	2194	1080	129.326	132.317	140.48	134.041	2	0	1	0	0	0	2	1	0	30.7775	47.8465	1	26.5413	-0.994307	-1.19246	-6.80204	-2.99627	0.125324	0.393162	0.267651	0.977518	4.54868	0.602854	1
NM_177994	R3hdm4	46	835	1821	237	213	457	789	21.7916	20.3934	23.8622	22.0157	2	0	0	0	0	0	2	0	0	42.1289	1	1	14.7096	0.53662	-5.82097	-5.9475	-3.74395	0.0746378	0.151802	0.82553	0.821442	4.5472	0.603051	1
NM_023305	Ubap1	243	1752	2697	367	377	661	1509	22.7843	24.3714	23.3037	23.4864	4	0	0	0	0	0	4	0	0	44.0553	1	1	15.3518	0.562534	-5.85504	-5.97809	-3.75687	0.0739725	0.148272	0.835191	0.831475	4.54671	0.603117	1
NM_001001892	H2-K1	76	1186	1646	34	21	27	1110	3.45859	2.22438	1.55969	2.41422	0	0	0	0	0	0	0	0	0	1	1	1	1	-3.54104	-4.65627	-4.90185	-4.36638	0.0484827	0.590208	0.415552	0.420011	4.5458	0.603237	1
NM_007692	Chkb	327	1512	1753	27	23	44	1185	2.57889	2.28752	2.38657	2.41766	0	0	0	0	0	0	0	0	0	1	1	1	1	-3.54189	-4.65702	-4.90252	-4.36714	0.0484573	0.590394	0.415738	0.420104	4.54384	0.603499	1
NM_028077	1810055G02Rik	415	1594	1882	77	68	142	1179	6.85048	6.29954	7.17418	6.77473	1	0	0	0	0	0	1	0	0	14.0966	1	1	5.36552	-0.339524	-5.19996	-5.38997	-3.64315	0.0800391	0.289112	0.597919	0.597176	4.54157	0.6038	1
NM_001144855	Ppfia4	405	3969	6067	521	392	717	3564	14.3785	11.265	11.237	12.2935	2	1	1	0	0	0	1	1	0	4.66326	14.4989	1	6.72074	-2.29105	-1.65606	-5.67185	-3.20632	0.108343	0.492754	0.291527	0.718878	4.54086	0.603895	1
NM_025959	Psmc6	24	1194	1564	498	503	922	1170	53.3142	56.0726	56.0528	55.1466	2	1	0	0	1	0	1	0	1	14.205	1	48.7287	21.3112	-1.57976	-6.30481	-0.775189	-2.88659	0.135223	0.459959	0.933946	0.240431	4.54055	0.603936	1
NM_025587	Rps21	82	334	391	366	446	803	252	156.731	198.874	195.273	183.626	2	0	0	0	0	0	2	0	0	131.904	1	1	44.6345	0.917394	-6.93865	-6.95094	-4.32407	0.049926	0.106001	0.987458	0.987365	4.53928	0.604106	1
NM_133708	Gmppa	90	1353	1528	62	50	106	1263	6.79389	5.70514	6.59608	6.36504	1	0	0	0	0	0	1	0	0	13.159	1	1	5.05301	-0.401588	-5.16709	-5.36046	-3.64305	0.080045	0.299517	0.5877	0.587142	4.53922	0.604113	1
NM_145828	Xylt2	86	2684	3424	292	282	552	2598	14.279	14.3594	15.3288	14.6557	2	1	0	0	1	0	1	0	1	6.39717	1	21.9448	9.78065	-1.93985	-5.60655	-1.29919	-2.94853	0.12954	0.482349	0.756039	0.283631	4.53767	0.60432	1
NM_027420	Arpin	20	701	2184	155	149	236	681	11.8831	11.8947	10.2746	11.3508	1	0	0	0	0	0	1	0	0	24.4051	1	1	8.80169	0.144331	-5.4719	-5.63411	-3.65389	0.0794454	0.210238	0.702713	0.700297	4.53715	0.604389	1
NM_007836	Gadd45a	163	661	1224	13	19	36	498	1.77833	2.7064	2.79656	2.4271	0	0	0	0	0	0	0	0	0	1	1	1	1	-3.54421	-4.65907	-4.90436	-4.36922	0.0483877	0.590487	0.416481	0.420754	4.53686	0.604428	1
NM_023644	Mccc1	121	2275	2992	83	73	138	2154	4.6448	4.25384	4.38552	4.42805	1	0	0	0	0	0	1	0	0	7.71581	1	1	3.2386	-0.955209	-4.97589	-5.1888	-3.70663	0.0765935	0.388146	0.515329	0.517373	4.53663	0.604458	1
NM_026899	Ssu72	567	1152	1457	364	360	797	585	41.8304	43.0787	52.0118	45.6403	0	0	1	0	0	0	0	1	0	1	88.332	1	30.1107	-5.29518	0.25975	-6.29238	-3.77594	0.0730011	0.948625	0.119101	0.916202	4.53609	0.60453	1
NM_025828	Lman2	194	1271	4315	1768	1617	3091	1077	68.6043	65.3354	68.1117	67.3505	1	0	0	0	1	0	1	0	1	15.4316	1	52.9364	23.1227	-1.57958	-6.41015	-0.750272	-2.91333	0.132739	0.459773	0.947882	0.237551	4.53584	0.604563	1
NM_178676	Entpd3	78	1668	3453	48	61	69	1590	2.32753	3.08002	1.90001	2.43585	0	0	0	0	0	0	0	0	0	1	1	1	1	-3.54636	-4.66097	-4.90607	-4.37113	0.0483235	0.590673	0.416667	0.420847	4.53489	0.604689	1
NM_178070	Vps33b	329	2183	2568	109	131	228	1854	7.10692	8.89398	8.44196	8.14762	0	0	0	0	1	0	0	0	1	1	1	30.7511	10.917	-4.26691	-5.29719	-0.534693	-3.36627	0.0969734	0.756596	0.633686	0.216091	4.53437	0.604759	1
NM_024254	Katnbl1	161	1061	2883	41	39	78	900	2.38116	2.35852	2.57249	2.43739	0	0	0	0	0	0	0	0	0	1	1	1	1	-3.54674	-4.6613	-4.90637	-4.37147	0.0483122	0.590766	0.416852	0.421033	4.53281	0.604967	1
NM_172918	Zfp317	518	2342	4025	237	186	386	1824	9.85899	8.05688	9.11853	9.01147	1	1	1	0	0	0	0	1	0	1	28.3302	1	10.1101	-4.32705	-0.526024	-5.52493	-3.45934	0.0909151	0.771739	0.205686	0.653567	4.53165	0.605121	1
NM_010220	Fkbp5	219	1590	3884	68	46	95	1371	2.93143	2.0649	2.32567	2.44067	0	0	0	0	0	0	0	0	0	1	1	1	1	-3.54754	-4.66201	-4.907	-4.37218	0.0482883	0.590951	0.416945	0.421126	4.53129	0.605169	1
NM_001042623	Phc1	104	2981	3743	194	175	299	2877	8.67825	8.15151	7.59547	8.14174	3	0	0	0	0	0	3	0	0	17.3304	1	1	6.44347	-0.151251	-5.29681	-5.47692	-3.64166	0.0801219	0.25864	0.633593	0.633315	4.53091	0.60522	1
NM_019409	Omg	177	1509	2226	569	580	789	1332	42.7994	45.4279	33.702	40.6431	5	0	0	0	0	0	5	0	0	62.3868	1	1	21.4623	0.73719	-6.14401	-6.23752	-3.88145	0.0678528	0.126997	0.904496	0.903567	4.53074	0.605242	1
NM_001253894	Dnm2	188	2771	3068	81	58	141	2583	4.42059	3.29604	4.36986	4.02883	1	0	0	0	0	0	1	0	0	6.43432	1	1	2.81144	-1.16085	-4.92611	-5.1441	-3.74369	0.0746514	0.415645	0.498606	0.500836	4.53068	0.605251	1
NM_015782	Snrpa	303	1167	1366	154	146	304	864	18.8764	18.6347	21.1605	19.5572	2	0	0	0	0	0	2	0	0	38.4719	1	1	13.4906	0.476278	-5.75858	-5.89148	-3.72459	0.0756459	0.160535	0.806392	0.801932	4.53032	0.605298	1
NM_001081685	Zbtb21	280	2965	5411	200	184	323	2685	6.18875	5.92871	5.67582	5.93109	0	1	0	0	1	0	-1	0	1	1	1	21.2337	7.74457	-4.07743	-5.12989	-0.918768	-3.37536	0.0963641	0.711074	0.573579	0.254645	4.52945	0.605414	1
NM_023844	Jam2	364	1261	4822	88	69	90	897	3.05566	2.49483	1.77467	2.44172	0	0	0	0	0	0	0	0	0	1	1	1	1	-3.5478	-4.66224	-4.90721	-4.37241	0.0482805	0.591137	0.417038	0.421312	4.52933	0.60543	1
NM_021528	Chst12	167	1427	1786	24	28	44	1260	2.24999	2.73336	2.34247	2.44194	0	0	0	0	0	0	0	0	0	1	1	1	1	-3.54785	-4.66229	-4.90725	-4.37246	0.048279	0.59123	0.417131	0.421405	4.52813	0.605589	1
NM_008709	Mycn	294	1683	2596	43	28	73	1389	2.77341	1.8805	2.67376	2.44255	0	0	0	0	0	0	0	0	0	1	1	1	1	-3.548	-4.66242	-4.90737	-4.3726	0.0482745	0.591323	0.417224	0.421498	4.52693	0.605749	1
NM_023040	Gfer	89	686	1775	125	149	236	597	11.7913	14.6355	12.642	13.0229	1	0	0	0	0	0	1	0	0	27.839	1	1	9.94632	0.252243	-5.54431	-5.69912	-3.66373	0.0789055	0.19398	0.733278	0.731141	4.52676	0.605772	1
NM_001289700	Prrt3	139	3058	3710	694	678	1125	2919	31.321	31.8622	28.8325	30.6719	1	0	2	0	0	0	1	2	0	5.69368	35.4054	1	14.033	-2.54864	-0.849793	-6.10437	-3.1676	0.11129	0.497213	0.240245	0.871052	4.52577	0.605904	1
NM_008157	Gpr19	233	1463	1584	26	22	36	1230	2.74833	2.42151	2.16098	2.44361	0	0	0	0	0	0	0	0	0	1	1	1	1	-3.54826	-4.66265	-4.90757	-4.37282	0.0482668	0.591416	0.417317	0.42159	4.52573	0.605909	1
NM_001128607	Epb41	754	2539	5067	693	618	1108	1785	22.8998	21.2646	20.7918	21.6521	3	3	2	0	0	0	0	2	0	1	57.8983	1	19.9661	-4.85018	0.0432555	-5.93962	-3.58218	0.0834941	0.885916	0.143441	0.819119	4.52498	0.60601	1
NM_001047604	Ttc21b	83	4031	4470	96	94	137	3948	3.59595	3.6664	2.91418	3.39218	1	0	0	0	0	0	1	0	0	4.20969	1	1	2.0699	-1.67028	-4.83547	-5.06273	-3.85616	0.0690525	0.466834	0.47055	0.47408	4.52403	0.606136	1
NM_028846	Usp20	235	2986	4157	581	543	1033	2751	23.4016	22.774	23.6278	23.2678	2	0	1	0	0	0	2	1	0	12.0828	18.7838	1	10.6222	-1.29825	-1.6187	-5.97367	-2.96354	0.128199	0.432274	0.290227	0.830175	4.52381	0.606165	1
NM_138949	Zfp286	147	1707	3006	43	41	81	1560	2.39513	2.37801	2.56212	2.44509	0	0	0	0	0	0	0	0	0	1	1	1	1	-3.54862	-4.66296	-4.90786	-4.37315	0.048256	0.591509	0.417503	0.421776	4.52365	0.606187	1
NM_001033313	Pdap1	110	656	2203	177	198	333	546	13.4527	15.67	14.3725	14.4984	1	0	0	0	0	0	1	0	0	30.4393	1	1	10.8131	0.317024	-5.60087	-5.74989	-3.67791	0.0781337	0.184411	0.753716	0.749721	4.52276	0.606305	1
NM_001164602	Amigo2	373	1933	2839	49	34	71	1560	2.88989	2.08801	2.37792	2.45194	0	0	0	0	0	0	0	0	0	1	1	1	1	-3.55029	-4.66444	-4.90918	-4.37464	0.0482062	0.591602	0.417596	0.421869	4.52245	0.606347	1
NM_033578	Pcdhgb6	147	2940	4684	181	180	231	2793	6.47011	6.70001	4.6892	5.95311	2	0	0	0	0	0	2	0	0	11.9011	1	1	4.63369	-0.506621	-5.13184	-5.32881	-3.65575	0.0793429	0.316611	0.574786	0.572928	4.52167	0.606451	1
NM_001083329	Mtg2	120	1338	1466	64	50	102	1218	7.30964	5.94642	6.61561	6.62389	1	0	0	0	0	0	1	0	0	13.6452	1	1	5.21507	-0.373036	-5.1881	-5.37931	-3.64682	0.079836	0.294686	0.594946	0.59476	4.52145	0.606479	1
NM_145480	Rfc4	57	1152	1216	24	13	28	1095	3.30467	1.86393	2.18941	2.45267	0	0	0	0	0	0	0	0	0	1	1	1	1	-3.55047	-4.6646	-4.90932	-4.3748	0.0482009	0.591695	0.417689	0.421962	4.52125	0.606507	1
NM_026006	Sft2d3	665	1304	2810	39	37	81	639	2.32385	2.2957	2.74083	2.45346	0	0	0	0	0	0	0	0	0	1	1	1	1	-3.55066	-4.66477	-4.90947	-4.37497	0.0481952	0.591787	0.417781	0.422055	4.52005	0.606666	1
NM_001024539	Shc2	68	1790	3961	221	181	388	1722	9.34195	7.96697	9.31387	8.87427	0	0	0	0	1	0	0	0	1	1	1	33.1083	11.7028	-4.3179	-5.34221	-0.468551	-3.37622	0.0963068	0.769324	0.651524	0.208287	4.51905	0.6068	1
NM_009319	Tarbp2	358	1456	1790	65	77	151	1098	6.0801	7.49993	8.02098	7.20034	1	0	0	0	0	0	1	0	0	15.1365	1	1	5.71216	-0.273197	-5.23207	-5.41879	-3.64135	0.080139	0.279357	0.611576	0.611204	4.51861	0.606858	1
NM_001276301	Ampd3	179	2480	3979	73	44	99	2301	3.07184	1.92796	2.36573	2.45518	0	0	0	0	0	0	0	0	0	1	1	1	1	-3.55108	-4.66513	-4.9098	-4.37534	0.0481828	0.59188	0.417967	0.422148	4.5184	0.606885	1
NM_008244	Hgs	92	2420	2905	286	282	556	2328	16.4843	16.9248	18.1984	17.2025	1	0	0	0	1	0	1	0	1	7.13911	1	24.4899	10.8763	-1.87715	-5.69098	-1.21668	-2.92827	0.131372	0.479376	0.782237	0.278614	4.51759	0.606994	1
NM_028031	Zdhhc13	108	1977	2407	120	114	216	1869	8.34748	8.2575	8.5326	8.37919	2	0	0	0	0	0	2	0	0	17.7848	1	1	6.59492	-0.13107	-5.31196	-5.49052	-3.64452	0.0799634	0.255574	0.639539	0.63926	4.51739	0.607021	1
NM_198884	B4galnt3	0	2961	2961	50	40	68	2961	2.82736	2.35527	2.1836	2.45541	0	0	0	0	0	0	0	0	0	1	1	1	1	-3.55113	-4.66519	-4.90985	-4.37539	0.0481811	0.591973	0.41806	0.422241	4.51721	0.607045	1
NM_026582	Wls	247	1873	2688	1628	1661	2766	1626	101.409	107.736	97.8422	102.329	4	1	1	0	0	0	3	1	0	30.6639	31.78	1	21.148	-0.838541	-1.64051	-6.67434	-3.05113	0.120648	0.370959	0.291156	0.967763	4.51666	0.607118	1
NM_010161	Evi2a	261	933	1484	28	20	29	672	3.15918	2.34972	1.85809	2.45566	0	0	0	0	0	0	0	0	0	1	1	1	1	-3.5512	-4.66524	-4.9099	-4.37544	0.0481793	0.592066	0.418153	0.422334	4.51601	0.607205	1
NM_011394	Slc20a2	491	2462	3658	553	473	888	1971	25.3123	22.5443	23.082	23.6462	1	0	1	0	0	0	1	1	0	8.43219	26.2173	1	11.8832	-1.82685	-1.14617	-5.9813	-2.98477	0.126326	0.476682	0.263378	0.832869	4.5159	0.607219	1
NM_028925	Polr3c	110	1712	1796	44	64	111	1602	4.10201	6.21288	5.87652	5.39714	1	0	0	0	0	0	1	0	0	10.3744	1	1	4.12481	-0.64617	-5.08018	-5.28242	-3.66959	0.0785857	0.340394	0.554441	0.554255	4.51516	0.607318	1
NM_178741	Klhl8	255	2145	3163	477	439	865	1890	25.2505	24.1983	26.0028	25.1505	1	0	1	0	0	0	1	1	0	8.79357	27.3409	1	12.3781	-1.80311	-1.11813	-6.01048	-2.97724	0.126988	0.475381	0.261148	0.842624	4.51508	0.607328	1
NM_177059	Fstl4	187	2713	3117	718	742	1306	2526	38.5689	41.5037	39.8391	39.9706	4	1	0	0	1	0	3	0	1	19.7385	1	22.5703	14.4363	-0.913079	-6.13522	-1.73328	-2.92719	0.13147	0.382386	0.902824	0.303047	4.51484	0.607361	1
NM_001164806	Bend4	220	1846	7935	127	98	212	1626	2.67983	2.15327	2.54034	2.45781	0	0	0	0	0	0	0	0	0	1	1	1	1	-3.55172	-4.6657	-4.91031	-4.37591	0.0481637	0.592159	0.418246	0.422427	4.51481	0.607364	1
NM_144882	Spats2l	261	1998	3932	46	60	114	1737	1.95882	2.66046	2.75673	2.45867	0	0	0	0	0	0	0	0	0	1	1	1	1	-3.55193	-4.66588	-4.91048	-4.3761	0.0481575	0.592345	0.418339	0.42252	4.5133	0.607566	1
NM_178600	Vkorc1	36	522	748	11	8	24	486	2.4623	1.8647	3.0508	2.45926	0	0	0	0	0	0	0	0	0	1	1	1	1	-3.55207	-4.66601	-4.91059	-4.37622	0.0481532	0.592438	0.418432	0.422612	4.5121	0.607726	1
NM_001024707	Lrp3	417	2790	3994	417	369	722	2373	17.4815	16.1079	17.1883	16.9259	2	1	0	0	1	0	1	0	1	7.00373	1	24.0255	10.6764	-1.8951	-5.68243	-1.23663	-2.93805	0.130484	0.480212	0.780472	0.279543	4.51197	0.607743	1
NM_010829	Msh3	103	3391	3945	115	133	215	3288	4.88091	5.87793	5.18197	5.3136	2	0	0	0	0	0	2	0	0	10.1094	1	1	4.03647	-0.674198	-5.07196	-5.27505	-3.67373	0.0783603	0.345318	0.55091	0.55091	4.51131	0.607831	1
NM_026037	Mboat2	101	1661	2802	176	168	270	1560	10.5171	10.4535	9.16219	10.0442	2	0	0	2	0	0	2	-2	0	21.3075	1	1	7.76917	0.0214877	-5.40746	-5.57626	-3.65408	0.0794352	0.229283	0.677072	0.675214	4.51101	0.607871	1
NM_001039507	Lipe	71	2351	2785	40	38	76	2280	2.40483	2.37891	2.59473	2.45949	0	0	0	0	0	0	0	0	0	1	1	1	1	-3.55212	-4.66606	-4.91064	-4.37627	0.0481516	0.592531	0.418525	0.422705	4.5109	0.607885	1
NM_001033496	Zfp213	374	1781	2674	51	25	72	1407	3.19344	1.63004	2.5602	2.46123	0	0	0	0	0	0	0	0	0	1	1	1	1	-3.55255	-4.66643	-4.91097	-4.37665	0.048139	0.592624	0.418618	0.422798	4.50971	0.608045	1
NM_008516	Lrrn1	770	2921	3756	833	796	1155	2151	37.1338	36.9494	29.2388	34.4407	2	0	1	0	0	0	2	1	0	15.4531	24.0234	1	13.4922	-1.17733	-1.47039	-6.15919	-2.93564	0.130703	0.417596	0.284281	0.884058	4.50853	0.608201	1
NM_026344	Dph2	147	1617	2526	84	74	175	1470	5.56796	5.10761	6.58731	5.75429	1	0	0	0	0	0	1	0	0	11.306	1	1	4.43534	-0.560352	-5.11394	-5.31274	-3.66234	0.0789814	0.326366	0.567819	0.566332	4.50853	0.608202	1
NM_021485	Rps6kb2	0	1458	1491	22	22	37	1458	2.47056	2.57255	2.35954	2.46755	0	0	0	0	0	0	0	0	0	1	1	1	1	-3.55408	-4.66778	-4.91218	-4.37801	0.0480935	0.592902	0.418711	0.423077	4.507	0.608405	1
NM_133847	Tm9sf4	256	2188	3895	559	492	865	1932	24.03	22.023	21.116	22.3897	1	0	0	0	1	0	1	0	1	8.60241	1	29.5096	13.0373	-1.76543	-5.82985	-1.07236	-2.88921	0.134977	0.472965	0.827666	0.268488	4.50566	0.608585	1
NM_145824	Ranbp10	82	2029	5308	267	264	492	1947	8.4223	8.67147	8.81328	8.63568	0	0	1	0	0	0	0	1	0	1	26.5404	1	9.51348	-4.30163	-0.597727	-5.50478	-3.46805	0.0903678	0.763842	0.213675	0.643999	4.5055	0.608606	1
NM_145406	Slc10a3	367	1789	2023	29	33	46	1422	2.40023	2.84405	2.16205	2.46878	0	0	0	0	0	0	0	0	0	1	1	1	1	-3.55437	-4.66804	-4.91242	-4.37828	0.0480847	0.592995	0.418896	0.423263	4.50493	0.608682	1
NM_001018087	Ldoc1	104	560	1345	22	22	26	456	2.73874	2.85181	1.83804	2.47619	0	0	0	0	0	0	0	0	0	1	1	1	1	-3.55616	-4.66963	-4.91384	-4.37988	0.0480315	0.593088	0.418989	0.423449	4.50329	0.6089	1
NM_028883	Tldc1	79	1447	2574	32	43	66	1368	2.08157	2.91259	2.43803	2.4774	0	0	0	0	0	0	0	0	0	1	1	1	1	-3.55645	-4.66988	-4.91407	-4.38013	0.0480229	0.593367	0.419175	0.423541	4.50103	0.609202	1
NM_172773	Slc17a5	78	1566	3241	53	46	76	1488	2.73809	2.47456	2.22966	2.48077	0	0	0	0	0	0	0	0	0	1	1	1	1	-3.55727	-4.6706	-4.91471	-4.38086	0.0479988	0.593553	0.419361	0.423727	4.49864	0.609521	1
NM_022325	Ctsz	141	1062	1440	58	97	110	921	6.74397	11.7443	7.2633	8.58387	1	0	0	0	0	0	1	0	0	18.0454	1	1	6.68181	-0.124479	-5.32468	-5.50193	-3.65036	0.07964	0.254645	0.644184	0.643162	4.49803	0.609603	1
NM_145382	Fam193b	1606	3943	4341	71	55	114	2337	2.73854	2.20898	2.497	2.48151	0	0	0	0	0	0	0	0	0	1	1	1	1	-3.55744	-4.67076	-4.91485	-4.38102	0.0479935	0.593645	0.419454	0.42382	4.49744	0.60968	1
NM_026937	Ascc1	127	1198	1488	59	72	115	1071	6.63895	8.43625	7.3485	7.47456	1	0	0	0	0	0	1	0	0	15.5181	1	1	5.83936	-0.259584	-5.25176	-5.43647	-3.64927	0.0797002	0.276384	0.618543	0.617986	4.49528	0.609969	1
NM_024213	Anapc4	129	2553	2668	263	324	509	2424	16.5052	21.1728	18.1399	18.606	1	0	1	0	0	0	1	1	0	6.85638	21.3178	1	9.72471	-1.98225	-1.31832	-5.8679	-3.05616	0.120228	0.4843	0.275177	0.793107	4.49438	0.610089	1
NM_026391	Ppp2r2d	123	1485	2054	241	214	394	1362	19.6457	18.1649	18.2389	18.6832	3	0	0	0	0	0	3	0	0	36.6076	1	1	12.8692	0.431902	-5.73448	-5.86986	-3.72415	0.0756694	0.167038	0.79738	0.793571	4.49434	0.610095	1
NM_026965	Comtd1	38	827	2241	27	29	75	789	2.01731	2.25619	3.18217	2.48522	0	0	0	0	0	0	0	0	0	1	1	1	1	-3.55834	-4.67154	-4.91556	-4.38181	0.047967	0.593924	0.419732	0.424099	4.49386	0.610158	1
NM_010095	Ebf2	969	2697	5527	275	280	584	1728	8.33093	8.83259	10.0468	9.0701	2	0	0	0	0	0	2	0	0	19.2359	1	1	7.07865	-0.0651895	-5.35371	-5.528	-3.64897	0.0797172	0.246098	0.656262	0.654682	4.49365	0.610186	1
NM_026017	Ctdnep1	316	1051	1615	114	79	198	735	11.819	8.52853	11.6573	10.6683	1	0	0	0	0	0	1	0	0	22.612	1	1	8.20402	0.0712476	-5.43922	-5.60477	-3.65758	0.0792424	0.222965	0.689799	0.688034	4.49202	0.610404	1
NM_133922	Krba1	408	3540	7005	115	87	188	3132	2.74878	2.16536	2.55184	2.48866	0	0	0	0	0	0	0	0	0	1	1	1	1	-3.55916	-4.67227	-4.91621	-4.38255	0.0479426	0.594017	0.419918	0.424285	4.49179	0.610435	1
NM_134257	Rgs3	62	2963	3737	315	306	535	2901	14.1136	14.2764	13.6124	14.0008	1	0	0	0	1	0	1	0	1	5.72901	1	19.6527	8.79391	-2.07171	-5.58246	-1.43671	-3.0303	0.122402	0.487272	0.746934	0.290784	4.49177	0.610438	1
NM_001145884	Itgb5	296	2696	3282	184	109	213	2400	9.38706	5.79039	6.17084	7.1161	0	0	1	0	0	0	0	1	0	1	21.5309	1	7.84365	-4.18613	-0.797526	-5.41322	-3.46563	0.0905196	0.73848	0.235693	0.608231	4.49117	0.610517	1
NM_024249	Slc38a10	273	3546	4592	1188	1095	1677	3273	43.3176	41.575	34.7244	39.8723	4	0	0	0	1	0	4	0	1	20.3115	1	17.419	12.9102	-0.870332	-6.13392	-2.10587	-3.03671	0.12186	0.37579	0.902546	0.312152	4.49106	0.610533	1
NM_001177700	Ablim2	171	1893	3453	1008	1041	2044	1722	48.8781	52.5622	56.2844	52.5749	3	1	1	0	0	0	2	1	0	19.303	30.0083	1	16.7704	-1.10884	-1.37236	-6.3593	-2.94683	0.129693	0.408213	0.279264	0.929023	4.49037	0.610624	1
NM_053138	Pcdhb13	54	2445	3693	71	53	68	2391	3.21906	2.50217	1.75079	2.49067	0	0	0	0	0	0	0	0	0	1	1	1	1	-3.55964	-4.6727	-4.91659	-4.38298	0.0479283	0.59411	0.420104	0.42447	4.48971	0.610712	1
NM_009856	Cd83	102	693	2141	31	32	55	591	2.42435	2.60587	2.44258	2.49093	0	0	0	0	0	0	0	0	0	1	1	1	1	-3.55971	-4.67275	-4.91665	-4.38303	0.0479264	0.594203	0.420197	0.424563	4.48852	0.610871	1
NM_025988	Acbd4	553	1538	2076	224	222	410	985	18.0664	18.6443	18.7785	18.4964	0	0	0	0	1	0	0	0	1	1	1	57.8808	19.9603	-4.75617	-5.72919	-0.0100898	-3.49848	0.0884813	0.867707	0.795894	0.153567	4.48761	0.610992	1
NM_025518	Dus2	117	1599	1910	73	58	114	1482	6.39941	5.29437	5.67512	5.78963	1	0	0	0	0	0	1	0	0	11.2145	1	1	4.40483	-0.575735	-5.11717	-5.31563	-3.66951	0.07859	0.32841	0.568841	0.567726	4.48753	0.611003	1
NM_023876	Elp4	76	1345	6755	98	106	164	1269	2.42913	2.7359	2.30846	2.49116	0	0	0	0	0	0	0	0	0	1	1	1	1	-3.55976	-4.6728	-4.91669	-4.38308	0.0479248	0.594296	0.42029	0.424656	4.48733	0.61103	1
NM_027570	Ldhd	12	1467	2221	149	141	308	1455	11.2328	11.0685	13.1858	11.829	1	1	1	0	0	0	0	1	0	1	35.5149	1	12.505	-4.48941	-0.343291	-5.65363	-3.49544	0.0886679	0.809736	0.18469	0.709402	4.48692	0.611085	1
NM_025275	Amz2	291	1383	2816	251	242	425	1092	14.9242	14.9831	14.3503	14.7525	2	0	0	0	0	0	2	0	0	30.4393	1	1	10.8131	0.306655	-5.61002	-5.75811	-3.68716	0.0776344	0.186176	0.757246	0.753066	4.48546	0.611279	1
NM_016691	Clcn5	230	2471	3788	63	57	83	2241	2.78471	2.62352	2.0834	2.49721	0	0	0	0	0	0	0	0	0	1	1	1	1	-3.56121	-4.67408	-4.91784	-4.38437	0.047882	0.594389	0.420476	0.424842	4.48526	0.611307	1
NM_027093	Ndufaf5	66	1098	2732	253	219	524	1032	15.5057	13.976	18.237	15.9062	2	0	0	0	0	0	2	0	0	32.209	1	1	11.403	0.343251	-5.6497	-5.79373	-3.70006	0.0769434	0.180137	0.769788	0.765793	4.48504	0.611336	1
NM_001201378	Ccdc136	219	2946	3209	135	106	225	2727	7.04392	5.75912	6.66678	6.48994	0	2	1	0	0	0	-2	1	0	1	18.9491	1	6.98304	-4.13117	-0.933273	-5.36965	-3.47803	0.0897447	0.725845	0.247863	0.590301	4.48484	0.611363	1
NM_203319	Dhx37	11	3464	4141	66	94	186	3453	2.66863	3.95769	4.27082	3.63238	1	0	0	0	0	0	1	0	0	4.81316	1	1	2.27105	-1.51784	-4.87152	-5.0951	-3.82815	0.0704062	0.454385	0.481698	0.485321	4.48438	0.611423	1
NM_145418	Ginm1	43	1027	1557	27	23	33	984	2.90352	2.57548	2.01525	2.49809	0	0	0	0	0	0	0	0	0	1	1	1	1	-3.56142	-4.67426	-4.918	-4.38456	0.0478758	0.594482	0.420569	0.424935	4.48406	0.611466	1
NM_008495	Lgals1	71	479	800	10	15	18	408	2.09296	3.26905	2.13937	2.50046	0	0	0	0	0	0	0	0	0	1	1	1	1	-3.56198	-4.67476	-4.91845	-4.38507	0.047859	0.594575	0.420661	0.425028	4.48287	0.611625	1
NM_012001	Cops4	168	1389	1754	524	564	1013	1221	50.0209	56.0621	54.914	53.6657	1	0	0	0	1	0	1	0	1	13.6117	1	46.6933	20.435	-1.62508	-6.29047	-0.823867	-2.91314	0.132757	0.463954	0.931345	0.246098	4.48224	0.611709	1
NM_001253356	Hs3st5	1112	2153	3039	41	48	80	1041	2.25893	2.75379	2.50301	2.50524	0	0	0	0	0	0	0	0	0	1	1	1	1	-3.56312	-4.67577	-4.91935	-4.38608	0.0478253	0.59476	0.420754	0.425214	4.48093	0.611884	1
NM_025966	2310039H08Rik	178	523	773	12	12	18	345	2.59927	2.70658	2.2141	2.50665	0	0	0	0	0	0	0	0	0	1	1	1	1	-3.56346	-4.67607	-4.91962	-4.38638	0.0478154	0.594853	0.420847	0.425307	4.47974	0.612043	1
NM_008398	Itga7	176	3587	4022	119	69	129	3411	4.95399	2.99107	3.04966	3.66491	1	0	0	0	0	0	1	0	0	4.87243	1	1	2.29081	-1.5055	-4.87622	-5.09932	-3.82701	0.0704619	0.453177	0.482906	0.486715	4.47896	0.612147	1
NM_177846	Lcmt2	98	2159	3407	62	38	91	2061	3.04698	1.9446	2.53964	2.51041	0	0	0	0	0	0	0	0	0	1	1	1	1	-3.56435	-4.67686	-4.92033	-4.38718	0.0477889	0.594946	0.42094	0.425399	4.47855	0.612202	1
NM_172259	Myl6b	104	728	1026	17	16	22	624	2.77429	2.71889	2.03882	2.51067	0	1	0	0	0	0	-1	0	0	1	1	1	1	-3.56441	-4.67691	-4.92038	-4.38723	0.0477871	0.595039	0.421033	0.425492	4.47736	0.612361	1
NM_029115	Ccdc181	188	1718	1896	115	102	225	1530	10.1557	9.37954	11.2836	10.2729	0	0	0	0	1	0	0	0	1	1	1	37.2631	13.0877	-4.40524	-5.41933	-0.367235	-3.39727	0.094912	0.790691	0.682274	0.197696	4.47639	0.612491	1
NM_029557	Tsen54	25	1603	1972	22	27	68	1578	1.86795	2.38713	3.27873	2.51127	0	0	0	0	0	0	0	0	0	1	1	1	1	-3.56456	-4.67704	-4.92049	-4.38736	0.0477829	0.595225	0.421126	0.425585	4.47586	0.612562	1
NM_026364	Prpsap1	129	1287	1868	178	161	310	1158	15.9549	15.0269	15.7793	15.587	0	0	1	0	0	0	0	1	0	1	44.6237	1	15.5412	-4.65404	-0.159276	-5.78414	-3.53249	0.0864202	0.849405	0.164716	0.762821	4.47497	0.61268	1
NM_178673	Fstl5	430	2974	4802	90	48	134	2544	3.13813	1.74276	2.6533	2.5114	0	0	0	1	0	0	0	-1	0	1	1	1	1	-3.56459	-4.67706	-4.92052	-4.38739	0.047782	0.595318	0.421219	0.425678	4.47467	0.612721	1
NM_007396	Acvr2a	663	2205	5681	198	184	326	1542	5.83567	5.64693	5.45628	5.64629	1	0	0	0	0	0	1	0	0	10.7781	1	1	4.25937	-0.618031	-5.10396	-5.30377	-3.67525	0.0782778	0.335563	0.56466	0.563452	4.4743	0.61277	1
NM_001081983	Tmsb15b1	121	259	439	5	6	15	138	1.90702	2.3829	3.24885	2.51293	0	0	0	0	0	0	0	0	0	1	1	1	1	-3.56495	-4.67738	-4.9208	-4.38771	0.0477713	0.595411	0.421312	0.425771	4.47348	0.61288	1
NM_144826	Utp6	78	1872	3871	326	262	579	1794	14.1008	11.8004	14.2219	13.3744	3	0	0	0	0	0	3	0	0	27.7924	1	1	9.9308	0.233937	-5.55834	-5.71172	-3.67871	0.0780905	0.196674	0.738109	0.735879	4.47312	0.612927	1
NM_010578	Itgb1	306	2703	4194	498	432	669	2397	19.8816	17.9587	15.1671	17.6691	1	0	0	0	1	0	1	0	1	6.93361	1	23.785	10.5729	-1.93526	-5.70508	-1.27148	-2.97061	0.127573	0.482163	0.787811	0.281401	4.47189	0.613092	1
NM_177631	BC048502	119	584	723	13	3	29	465	3.01062	0.72344	3.81385	2.51597	0	0	0	0	0	0	0	0	0	1	1	1	1	-3.56567	-4.67802	-4.92138	-4.38836	0.04775	0.595596	0.421498	0.425957	4.4711	0.613197	1
NM_053076	Rtn3	208	922	2857	205	174	319	714	12.0142	10.6184	10.6166	11.083	2	1	0	0	0	0	1	0	0	23.2771	1	1	8.4257	0.0903061	-5.45932	-5.62282	-3.66394	0.0788938	0.220457	0.697975	0.695281	4.47013	0.613327	1
NM_144798	Slc30a6	58	1441	2156	79	76	139	1383	6.1352	6.14589	6.13013	6.13707	1	0	0	0	0	0	1	0	0	12.0172	1	1	4.67242	-0.510769	-5.14787	-5.3432	-3.66728	0.0787115	0.317912	0.580732	0.579524	4.46999	0.613346	1
NM_172876	Gpatch3	15	1593	2003	20	31	67	1578	1.67186	2.69836	3.18051	2.51691	0	0	0	0	0	0	0	0	0	1	1	1	1	-3.5659	-4.67822	-4.92155	-4.38856	0.0477433	0.595689	0.42159	0.42605	4.46991	0.613356	1
NM_016894	Ramp1	267	714	2549	41	33	70	447	2.69317	2.25717	2.61115	2.5205	0	0	0	0	0	0	0	0	0	1	1	1	1	-3.56675	-4.67897	-4.92223	-4.38931	0.0477183	0.595875	0.421776	0.426143	4.46797	0.613616	1
NM_009128	Scd2	712	1789	5453	5122	4896	7725	1077	157.273	156.54	134.7	149.504	2	0	1	0	0	0	2	1	0	30.8632	47.9798	1	26.6143	-1.05545	-1.24597	-6.85369	-3.0517	0.1206	0.401152	0.271832	0.982534	4.46721	0.613717	1
NM_025419	1110059G10Rik	88	556	3361	43	48	104	468	2.14215	2.48996	2.94217	2.52476	0	0	0	0	0	0	0	0	0	1	1	1	1	-3.56776	-4.67986	-4.92303	-4.39021	0.0476885	0.596061	0.421869	0.426236	4.46647	0.613816	1
NM_001253885	Apbb1	371	2504	2922	1662	1463	3123	2133	95.236	87.2939	101.624	94.7179	4	0	0	0	1	0	4	0	1	31.1671	1	26.7288	19.632	-0.768936	-6.58983	-1.89745	-3.0854	0.117815	0.36074	0.963954	0.30825	4.46631	0.613837	1
NM_133737	Lancl2	605	1958	3657	301	253	496	1353	13.7813	12.0619	12.8962	12.9131	0	0	1	0	0	0	0	1	0	1	38.1923	1	13.3974	-4.54174	-0.284639	-5.69512	-3.50716	0.0879506	0.824136	0.178372	0.72919	4.46625	0.613846	1
NM_134188	Acot2	41	1403	2200	33	29	64	1362	2.51155	2.29824	2.76605	2.52528	0	0	0	0	0	0	0	0	0	1	1	1	1	-3.56788	-4.67997	-4.92312	-4.39032	0.0476849	0.596154	0.421962	0.426329	4.46528	0.613975	1
NM_199466	Eml4	284	2915	5109	224	159	344	2631	7.34112	5.42601	6.40215	6.38976	2	0	0	0	0	0	2	0	0	12.6339	1	1	4.87796	-0.462658	-5.16913	-5.36229	-3.66469	0.0788528	0.309922	0.588722	0.587793	4.46524	0.613981	1
NM_134010	Nup107	94	2875	3092	75	73	128	2781	4.06136	4.11626	3.93617	4.03793	2	1	0	0	0	0	1	0	0	5.97622	1	1	2.65874	-1.26876	-4.9273	-5.14517	-3.78041	0.0727753	0.428837	0.499071	0.501115	4.46521	0.613984	1
NM_175287	A430005L14Rik	71	764	1098	78	65	142	693	11.8944	10.3212	12.2967	11.5041	1	0	0	0	0	0	1	0	0	23.9825	1	1	8.66082	0.111122	-5.47897	-5.64046	-3.66943	0.0785941	0.216276	0.705871	0.70327	4.46307	0.614271	1
NM_008237	Hes3	385	913	1829	603	668	1341	528	55.2019	63.677	69.7138	62.8642	0	0	0	0	1	0	0	0	1	1	1	107.978	36.6594	-5.48626	-6.37383	0.310746	-3.84978	0.0693587	0.967484	0.944537	0.117521	4.4625	0.614346	1
NM_001130000	Cep250	200	7508	7977	131	108	211	7308	2.74968	2.3605	2.51505	2.54174	0	0	0	0	0	0	0	0	0	1	1	1	1	-3.57176	-4.68339	-4.9262	-4.39378	0.0475707	0.596247	0.422241	0.426607	4.46234	0.614368	1
NM_008764	Tnfrsf11b	237	1443	2818	235	238	359	1206	13.9629	14.725	12.1131	13.6004	0	0	0	0	1	0	0	0	1	1	1	47.2741	16.4247	-4.57268	-5.56717	-0.156667	-3.43217	0.0926431	0.831754	0.741918	0.174099	4.46174	0.614449	1
NM_147219	Abca5	250	5179	8269	617	624	851	4929	12.4934	13.1568	9.78543	11.8119	3	2	1	0	0	0	1	1	0	3.37185	10.4837	1	4.95186	-2.735	-2.1028	-5.65295	-3.49692	0.0885774	0.499071	0.30379	0.708937	4.46083	0.614571	1
NM_025463	1810009A15Rik	43	415	654	7	11	20	372	1.79213	2.93248	2.90774	2.54412	0	0	0	0	0	0	0	0	0	1	1	1	1	-3.57231	-4.68388	-4.92664	-4.39428	0.0475544	0.59634	0.422427	0.4267	4.46072	0.614585	1
NM_001034867	Pm20d2	357	1653	5578	86	86	139	1296	2.58149	2.68806	2.36941	2.54632	0	0	0	0	0	0	0	0	0	1	1	1	1	-3.57283	-4.68434	-4.92705	-4.39474	0.0475392	0.596433	0.42252	0.426793	4.45953	0.614744	1
NM_001033321	Tmem231	25	973	2887	51	35	78	948	2.95783	2.11369	2.56892	2.54681	0	0	0	0	0	0	0	0	0	1	1	1	1	-3.57295	-4.68444	-4.92714	-4.39484	0.0475358	0.596525	0.422612	0.426886	4.45834	0.614902	1
NM_026660	Mfsd10	204	1575	1827	24	25	59	1371	2.19949	2.38573	3.07056	2.55193	0	0	0	0	0	0	0	0	0	1	1	1	1	-3.57414	-4.6855	-4.92809	-4.39591	0.0475006	0.596618	0.422705	0.426979	4.45716	0.615061	1
NM_134161	Fut10	387	1698	2963	54	39	72	1311	3.05149	2.29484	2.31049	2.55227	0	0	0	0	0	0	0	0	0	1	1	1	1	-3.57422	-4.68557	-4.92815	-4.39598	0.0474982	0.596711	0.422798	0.427072	4.45597	0.61522	1
NM_001134459	Prickle2	286	2824	7878	308	280	587	2538	6.54613	6.19672	7.08477	6.60921	2	0	0	0	0	0	2	0	0	13.0968	1	1	5.03227	-0.43089	-5.18693	-5.37826	-3.66536	0.0788164	0.304998	0.594389	0.594389	4.45579	0.615244	1
NM_024220	Ndufc2	186	549	681	646	703	1304	363	158.831	179.981	182.068	173.627	0	1	0	0	1	0	-1	0	1	1	1	157.059	53.0198	-6.09253	-6.90915	0.370712	-4.21032	0.0540215	0.991918	0.98625	0.110182	4.45516	0.615328	1
NM_011125	Pltp	136	1618	1806	140	104	178	1482	12.9796	10.04	9.37143	10.797	0	0	0	0	1	0	0	0	1	1	1	38.47	13.49	-4.43493	-5.44554	-0.344786	-3.40842	0.094181	0.79738	0.692679	0.195188	4.45481	0.615375	1
NM_008451	Klc2	298	2158	3017	1875	1820	3602	1860	104.058	105.176	113.52	107.585	2	0	0	0	2	0	2	0	2	17.8708	1	61.3038	26.7249	-1.64737	-6.65694	-0.760125	-3.02148	0.123153	0.465533	0.970829	0.238573	4.45451	0.615414	1
NM_172814	Lrp12	75	2652	4064	648	643	975	2577	26.6976	27.5852	22.8115	25.6981	2	0	0	0	1	0	2	0	1	12.8986	1	22.1236	12.0074	-1.26327	-5.90246	-1.55315	-2.9063	0.133388	0.428187	0.848662	0.296916	4.4532	0.615591	1
NM_001113413	Rnf13	151	1297	2872	1091	1078	1906	1146	63.6049	65.4416	63.1018	64.0494	2	1	0	0	1	0	1	0	1	14.5025	1	49.7492	21.7506	-1.63918	-6.38367	-0.816087	-2.94631	0.129739	0.464883	0.945559	0.245541	4.45248	0.615686	1
NM_001081975	Mfap1b	111	1431	1887	31	26	50	1320	2.75068	2.40227	2.51943	2.55746	0	0	0	0	0	0	0	0	0	1	1	1	1	-3.57543	-4.68664	-4.92911	-4.39706	0.0474627	0.59699	0.423077	0.427443	4.45198	0.615753	1
NM_145604	D230025D16Rik	235	1504	2873	236	171	445	1269	13.7539	10.3772	14.7275	12.9529	0	0	0	0	1	0	0	0	1	1	1	44.9271	15.6424	-4.54357	-5.54147	-0.207053	-3.4307	0.0927379	0.824601	0.73207	0.17893	4.45099	0.615885	1
NM_027985	Mad2l2	305	941	1232	19	18	33	636	2.58222	2.54731	2.54687	2.5588	0	0	0	0	0	0	0	0	0	1	1	1	1	-3.57575	-4.68692	-4.92936	-4.39734	0.0474535	0.597083	0.423263	0.427629	4.44992	0.616029	1
NM_028121	Adpgk	62	1553	2471	39	37	63	1491	2.64266	2.61065	2.42422	2.55918	0	0	0	0	0	0	0	0	0	1	1	1	1	-3.57583	-4.68699	-4.92943	-4.39742	0.0474509	0.597176	0.423356	0.427722	4.44874	0.616187	1
NM_009697	Nr2f2	264	1509	4216	163	189	268	1245	6.47347	7.81593	6.04418	6.77786	1	0	0	0	0	0	1	0	0	13.3493	1	1	5.11643	-0.418381	-5.2002	-5.39019	-3.66959	0.0785856	0.302768	0.598012	0.597269	4.44864	0.6162	1
NM_172939	Sowahc	122	1661	4513	59	73	127	1539	2.18896	2.82018	2.67573	2.56162	0	1	0	0	0	0	-1	0	0	1	1	1	1	-3.5764	-4.6875	-4.92988	-4.39793	0.0474342	0.597269	0.423449	0.427815	4.44755	0.616345	1
NM_201367	Gpr176	232	1780	3911	61	56	106	1548	2.61151	2.49643	2.57704	2.56166	0	0	0	0	0	0	0	0	0	1	1	1	1	-3.57641	-4.68751	-4.92989	-4.39794	0.0474339	0.597362	0.423541	0.427908	4.44637	0.616504	1
NM_027977	Apmap	44	1292	2190	696	679	1253	1248	53.2127	54.0562	54.4014	53.8901	1	0	0	0	1	0	1	0	1	13.3172	1	45.6831	20.0001	-1.65912	-6.29267	-0.857395	-2.93639	0.130634	0.466184	0.931903	0.249257	4.44595	0.61656	1
NM_027373	Afap1	224	2420	6617	108	91	179	2196	2.73283	2.39773	2.57214	2.56757	1	1	0	0	0	0	0	0	0	1	1	1	1	-3.57779	-4.68872	-4.93098	-4.39916	0.0473936	0.597547	0.423727	0.428001	4.44443	0.616763	1
NM_175374	Mtrf1l	180	1302	2621	42	32	80	1122	2.68307	2.12864	2.90219	2.5713	0	0	0	0	0	0	0	0	0	1	1	1	1	-3.57866	-4.68949	-4.93167	-4.39994	0.0473682	0.59764	0.42382	0.428094	4.44325	0.616921	1
NM_001178058	Txnrd3	145	2104	2836	71	97	137	1959	4.19182	5.96328	4.59323	4.91611	1	0	0	0	0	0	1	0	0	8.48385	1	1	3.49462	-0.880704	-5.03099	-5.23826	-3.71665	0.0760635	0.377834	0.535117	0.536325	4.44317	0.616931	1
NM_001256117	Sun1	83	2456	3764	664	669	1145	2373	29.5372	30.9882	28.9241	29.8165	2	0	0	0	1	0	2	0	1	14.0075	1	24.0255	13.011	-1.233	-5.98079	-1.50449	-2.90609	0.133407	0.42382	0.868822	0.294593	4.44245	0.617029	1
NM_010683	Lamc1	247	5071	7622	155	102	159	4824	3.40497	2.33319	1.9835	2.57389	0	0	0	0	0	0	0	0	0	1	1	1	1	-3.57926	-4.69001	-4.93214	-4.40047	0.0473507	0.597733	0.423913	0.428187	4.44207	0.617079	1
NM_027342	Fam162a	12	480	635	189	185	411	468	49.8354	50.7946	61.542	54.0573	2	0	0	0	0	0	2	0	0	71.025	1	1	24.3417	0.754068	-6.2943	-6.37245	-3.97089	0.0637737	0.125046	0.931996	0.931345	4.44125	0.617189	1
NM_138758	Tmlhe	128	1394	2251	40	27	63	1266	2.97533	2.09126	2.66115	2.57591	0	0	0	0	0	0	0	0	0	1	1	1	1	-3.57972	-4.69043	-4.93251	-4.40089	0.047337	0.597826	0.424099	0.428372	4.44001	0.617354	1
NM_146112	Gigyf2	202	4078	5743	171	180	300	3876	4.98549	5.46454	4.96691	5.13898	0	0	0	0	1	0	0	0	1	1	1	14.7091	5.56971	-3.99188	-5.05435	-1.3806	-3.47561	0.0898954	0.689985	0.544965	0.288926	4.43941	0.617435	1
NM_025294	Natd1	67	400	4159	65	66	103	333	2.61682	2.76678	2.35479	2.57946	0	0	0	0	0	0	0	0	0	1	1	1	1	-3.58055	-4.69116	-4.93317	-4.40162	0.0473129	0.598105	0.42447	0.428558	4.43646	0.617829	1
NM_130454	Recql5	574	3523	3986	62	64	98	2949	2.60438	2.79938	2.33772	2.58049	0	0	0	0	0	0	0	0	0	1	1	1	1	-3.58079	-4.69137	-4.93336	-4.40184	0.0473059	0.598198	0.424563	0.428651	4.43528	0.617988	1
NM_009086	Polr1b	91	3499	3998	408	441	771	3408	17.0871	19.2316	18.3364	18.2184	2	0	0	0	1	0	2	0	1	9.75344	1	16.729	9.16082	-1.46122	-5.72121	-1.79366	-2.99203	0.125692	0.448811	0.793571	0.305741	4.43476	0.618057	1
NM_173393	Xkr6	0	1917	2538	55	30	55	1917	3.62845	2.06086	2.06051	2.58327	0	0	0	0	0	0	0	0	0	1	1	1	1	-3.58143	-4.69193	-4.93386	-4.40241	0.0472871	0.598291	0.424656	0.428744	4.4341	0.618146	1
NM_172121	Zc3h3	13	2866	3338	51	49	93	2853	2.5582	2.55935	2.64911	2.58889	0	0	0	0	0	0	0	0	0	1	1	1	1	-3.58272	-4.69308	-4.93489	-4.40356	0.0472493	0.598384	0.424749	0.428837	4.43292	0.618304	1
NM_001286529	Fbxl12	40	1090	1718	25	28	45	1050	2.4365	2.84154	2.49054	2.58953	0	0	0	0	0	0	0	0	0	1	1	1	1	-3.58287	-4.69321	-4.93501	-4.4037	0.047245	0.598476	0.424842	0.42893	4.43174	0.618462	1
NM_026422	Mrrf	330	1119	2251	124	141	252	789	9.22351	10.921	10.6446	10.263	1	0	0	0	0	0	1	0	0	21.0645	1	1	7.68815	-0.00792332	-5.41882	-5.58645	-3.67107	0.0785053	0.2356	0.681624	0.679487	4.43063	0.618611	1
NM_009532	Xrcc1	159	2055	2155	103	107	209	1896	8.00277	8.65678	9.22152	8.62702	0	0	0	0	1	0	0	0	1	1	1	30.0699	10.69	-4.30103	-5.32732	-0.594058	-3.40747	0.0942431	0.76375	0.644835	0.221572	4.43057	0.618618	1
NM_026731	Ppp1r14a	15	459	531	13	3	15	444	4.0992	0.985023	2.68596	2.59006	0	0	0	0	0	0	0	0	0	1	1	1	1	-3.58299	-4.69332	-4.93511	-4.40381	0.0472414	0.598569	0.424935	0.429023	4.43056	0.61862	1
NM_001005342	Ypel4	276	660	752	12	10	22	384	2.67186	2.31847	2.78169	2.59067	0	0	0	0	0	0	0	0	0	1	1	1	1	-3.58313	-4.69344	-4.93522	-4.40393	0.0472373	0.598662	0.425028	0.429116	4.42937	0.618778	1
NM_008179	Gspt2	188	2087	2494	61	84	135	1899	4.09528	5.87222	5.14684	5.03811	1	0	0	0	0	0	1	0	0	8.7519	1	1	3.58397	-0.850457	-5.0439	-5.24986	-3.71474	0.0761644	0.373003	0.54097	0.541249	4.42888	0.618845	1
NM_009740	Bcl10	197	899	1959	30	27	58	702	2.56411	2.40297	2.81512	2.59407	0	0	0	0	0	0	0	0	0	1	1	1	1	-3.58392	-4.69413	-4.93584	-4.40463	0.0472144	0.598848	0.425214	0.429208	4.42745	0.619036	1
NM_001081352	Ttc37	380	5072	5381	145	154	343	4692	4.51186	4.98973	6.06087	5.18748	1	1	1	0	1	1	0	1	0	1	11.0133	1	4.33776	-3.99749	-1.59813	-5.26368	-3.61977	0.0813471	0.691472	0.289205	0.546637	4.42705	0.61909	1
NM_026232	Slc25a30	180	1056	1706	19	23	64	876	1.86477	2.35054	3.56701	2.59411	0	0	0	0	0	0	0	0	0	1	1	1	1	-3.58393	-4.69414	-4.93584	-4.40464	0.0472142	0.598941	0.425307	0.429301	4.42627	0.619194	1
NM_033320	Glce	6	1863	4626	787	761	1060	1857	28.4852	28.6813	21.7873	26.3179	2	1	0	0	1	0	1	0	1	8.94984	1	30.7014	13.5504	-1.80478	-5.91502	-1.09171	-2.93717	0.130564	0.475567	0.851914	0.270067	4.42521	0.619336	1
NM_010290	Gjd2	485	1451	2879	61	40	55	966	3.54763	2.42236	1.81645	2.59548	0	0	0	0	0	0	0	0	0	1	1	1	1	-3.58424	-4.69442	-4.93609	-4.40492	0.047205	0.599034	0.425492	0.429487	4.42422	0.619469	1
NM_173371	H6pd	268	2662	4746	211	204	374	2394	7.44397	7.49414	7.49286	7.47699	0	0	1	0	0	0	0	1	0	1	21.5849	1	7.86163	-4.21566	-0.819982	-5.43663	-3.49075	0.0889566	0.745355	0.237737	0.618079	4.42325	0.619598	1
NM_030057	Trappc6b	236	713	1266	129	131	260	477	17.0611	18.0409	19.5273	18.2098	1	0	0	0	0	0	1	0	0	34.8425	1	1	12.2808	0.375922	-5.72096	-5.85771	-3.73425	0.0751413	0.174935	0.793478	0.789112	4.42303	0.619627	1
NM_033588	Pcdhga5	0	2799	4540	142	109	142	2799	5.237	4.18591	2.97397	4.13229	1	0	0	0	0	1	1	0	-1	5.93778	1	1	2.64593	-1.29185	-4.93947	-5.1561	-3.79581	0.0720027	0.431624	0.50288	0.504831	4.42227	0.619729	1
NM_026119	Med4	12	825	1304	76	89	116	813	9.75857	11.8996	8.45832	10.0388	1	0	0	0	0	0	1	0	0	20.4426	1	1	7.48087	-0.0379715	-5.40718	-5.576	-3.67372	0.0783611	0.239967	0.676793	0.674935	4.42157	0.619823	1
NM_018821	Socs6	300	1902	3210	112	103	185	1602	5.84202	5.59438	5.47987	5.63876	1	0	0	0	0	0	1	0	0	10.3744	1	1	4.12481	-0.672306	-5.10325	-5.30314	-3.6929	0.0773261	0.345132	0.564288	0.562988	4.42103	0.619895	1
NM_019963	Stat2	157	2926	4402	62	73	118	2769	2.35826	2.8913	2.5488	2.59945	0	1	0	0	0	0	-1	0	0	1	1	1	1	-3.58515	-4.69522	-4.93682	-4.40573	0.0471784	0.599127	0.425771	0.429859	4.42087	0.619917	1
NM_025605	Lamtor1	162	648	1186	141	122	191	486	19.906	17.9347	15.3127	17.7178	1	0	0	0	0	0	1	0	0	34.1972	1	1	12.0657	0.365298	-5.70653	-5.84476	-3.72866	0.0754328	0.177258	0.788554	0.784745	4.4202	0.620006	1
NM_001290523	Mospd2	152	1613	2487	37	40	66	1461	2.49101	2.80417	2.52332	2.60617	0	0	0	0	0	0	0	0	0	1	1	1	1	-3.58669	-4.69658	-4.93804	-4.4071	0.0471335	0.599313	0.425957	0.429952	4.41894	0.620175	1
NM_177388	Slc41a2	238	1960	4386	73	65	113	1722	2.78679	2.58383	2.4497	2.60678	0	0	0	0	0	0	0	0	0	1	1	1	1	-3.58683	-4.69671	-4.93815	-4.40723	0.0471294	0.599405	0.42605	0.430045	4.41776	0.620333	1
NM_001130457	Tbrg4	231	2124	2348	119	117	221	1893	8.48592	8.68775	8.94948	8.70772	2	0	0	0	0	0	2	0	0	17.5593	1	1	6.51976	-0.172428	-5.33222	-5.50871	-3.67112	0.0785023	0.262728	0.647064	0.646135	4.41739	0.620384	1
NM_001302497	Gjb1	127	979	1589	27	29	30	852	2.84505	3.18195	1.79515	2.60738	0	0	0	0	0	0	0	0	0	1	1	1	1	-3.58697	-4.69683	-4.93826	-4.40735	0.0471253	0.599498	0.426143	0.430137	4.41659	0.620491	1
NM_013919	Usp21	221	1922	2185	70	70	125	1701	5.3641	5.58555	5.43954	5.46306	1	0	0	0	0	0	1	0	0	9.77064	1	1	3.92355	-0.739925	-5.08657	-5.28817	-3.70489	0.0766862	0.354794	0.557228	0.556763	4.41323	0.620941	1
NM_027807	Cul5	221	2789	6023	452	437	823	2568	12.5654	12.6499	12.9924	12.7359	4	0	0	0	0	3	4	0	-3	25.8876	1	1	9.29587	0.1607	-5.53257	-5.68858	-3.68682	0.0776529	0.207822	0.728818	0.726774	4.41308	0.62096	1
NM_001114131	Ppp4r1	88	2893	3799	123	71	150	2805	5.42108	3.25843	3.75427	4.14459	1	0	0	0	0	0	1	0	0	5.92508	1	1	2.64169	-1.29671	-4.94103	-5.1575	-3.79842	0.0718725	0.432088	0.503902	0.50576	4.41238	0.621054	1
NM_027485	Med26	344	2111	3040	57	37	83	1767	3.13943	2.12201	2.59602	2.61916	0	0	0	0	0	0	0	0	0	1	1	1	1	-3.58966	-4.6992	-4.94039	-4.40975	0.0470471	0.59987	0.426514	0.430416	4.41231	0.621064	1
NM_001159652	Gpr62	213	1290	1981	28	32	56	1077	2.36659	2.81634	2.68786	2.6236	0	0	0	0	0	0	0	0	0	1	1	1	1	-3.59067	-4.70009	-4.94119	-4.41065	0.0470177	0.600056	0.426793	0.430602	4.40952	0.621438	1
NM_001085472	Acin1	61	1807	2374	145	132	268	1746	10.2267	9.69422	10.7339	10.2183	0	1	1	0	0	0	-1	1	0	1	29.5958	1	10.5319	-4.40205	-0.529196	-5.58439	-3.50521	0.0880696	0.789483	0.205964	0.678651	4.40815	0.621621	1
NM_145444	Acot5	142	1408	1518	17	25	50	1266	1.87511	2.87136	3.13186	2.62611	0	0	0	0	0	0	0	0	0	1	1	1	1	-3.59124	-4.7006	-4.94164	-4.41116	0.0470011	0.600149	0.426979	0.430788	4.40748	0.621711	1
NM_024437	Nudt7	92	803	1099	15	20	28	711	2.2853	3.17287	2.4225	2.62689	0	0	0	0	0	0	0	0	0	1	1	1	1	-3.59142	-4.70076	-4.94178	-4.41132	0.0469959	0.600242	0.427072	0.430881	4.4063	0.621869	1
NM_001038993	Rnf38	278	1577	4959	101	63	118	1299	3.41018	2.21496	2.26251	2.62922	0	0	0	0	0	0	0	0	0	1	1	1	1	-3.59195	-4.70122	-4.9422	-4.41179	0.0469806	0.600334	0.427165	0.430974	4.40513	0.622027	1
NM_001161516	Dctd	56	611	1857	29	30	48	555	2.61479	2.81662	2.45772	2.62971	0	0	0	0	0	0	0	0	0	1	1	1	1	-3.59206	-4.70132	-4.94229	-4.41189	0.0469773	0.600427	0.427258	0.431067	4.40395	0.622184	1
NM_178915	Tmem179	112	814	2373	43	29	68	702	3.03404	2.13069	2.72467	2.6298	0	0	0	0	0	0	0	0	0	1	1	1	1	-3.59208	-4.70134	-4.94231	-4.41191	0.0469768	0.60052	0.42735	0.431159	4.40277	0.622342	1
NM_029368	Tex30	314	992	1265	29	12	32	678	3.83847	1.6539	2.40527	2.63254	0	0	0	0	0	0	0	0	0	1	1	1	1	-3.5927	-4.70189	-4.9428	-4.41246	0.0469587	0.600706	0.427536	0.431252	4.40086	0.622599	1
NM_026160	Map1lc3b	57	435	1712	1290	1345	2691	378	126.164	136.974	149.456	137.531	0	0	1	0	0	0	0	1	0	1	136.704	1	46.2348	-5.95345	0.308573	-6.8142	-4.15303	0.0562101	0.988201	0.114456	0.979283	4.40074	0.622614	1
NM_001040403	Flot2	123	1410	2609	211	197	344	1287	13.5412	13.1647	12.5368	13.0809	0	0	0	0	1	0	0	0	1	1	1	44.2988	15.4329	-4.54944	-5.54665	-0.232028	-3.44271	0.0919691	0.82618	0.7343	0.182646	4.39997	0.622717	1
NM_001012310	Slc25a47	51	984	1580	26	15	58	933	2.75528	1.65521	3.49039	2.63363	0	0	0	0	0	0	0	0	0	1	1	1	1	-3.59295	-4.70211	-4.943	-4.41268	0.0469515	0.600892	0.427629	0.431438	4.39894	0.622856	1
NM_008538	Marcks	391	1321	4186	239	202	385	930	9.5598	8.4134	8.7451	8.9061	1	0	0	0	0	0	1	0	0	17.8708	1	1	6.6236	-0.1605	-5.34409	-5.51937	-3.67465	0.0783103	0.26087	0.652638	0.651431	4.3981	0.622968	1
NM_020034	Hist1h1b	71	743	794	9	17	19	672	1.89789	3.73291	2.27529	2.63537	0	0	0	0	0	0	0	0	0	1	1	1	1	-3.59334	-4.70245	-4.94331	-4.41303	0.0469401	0.600985	0.427722	0.431531	4.39777	0.623013	1
NM_001244916	Sall2	214	3223	4768	725	735	1231	3009	25.4596	26.8764	24.5485	25.6282	8	0	0	0	0	0	8	0	0	44.187	1	1	15.3957	0.514763	-5.90103	-6.01938	-3.80188	0.0717001	0.154682	0.848198	0.845782	4.39703	0.623111	1
NM_173753	Fnip1	118	3616	6281	730	690	1133	3498	19.4601	19.1531	17.1516	18.5883	3	1	0	0	1	0	2	0	1	9.50249	1	16.2986	8.9337	-1.51082	-5.7318	-1.84077	-3.0278	0.122615	0.453828	0.796637	0.307042	4.39633	0.623206	1
NM_172503	Zswim4	38	3344	4348	150	150	305	3306	5.77633	6.0148	6.66982	6.15365	1	1	1	0	0	0	0	1	0	1	15.6304	1	5.87681	-4.09941	-1.18301	-5.34448	-3.5423	0.0858344	0.717391	0.266815	0.579989	4.39616	0.623229	1
NM_001035231	Zfp748	116	2783	4615	76	64	133	2667	2.75735	2.41784	2.74021	2.63847	1	1	0	0	0	0	0	0	0	1	1	1	1	-3.59404	-4.70307	-4.94387	-4.41366	0.0469198	0.601171	0.427908	0.431624	4.39585	0.62327	1
NM_178732	Zfp324	352	2104	4289	76	67	101	1752	2.96693	2.72357	2.23908	2.64319	0	0	0	0	0	0	0	0	0	1	1	1	1	-3.59511	-4.70402	-4.94471	-4.41461	0.0468888	0.601356	0.428094	0.431717	4.39393	0.623527	1
NM_001164581	Zfp961	29	1364	2718	58	32	66	1335	3.57296	2.05267	2.30886	2.64483	0	0	0	0	0	0	0	0	0	1	1	1	1	-3.59548	-4.70434	-4.94501	-4.41494	0.0468781	0.601449	0.428279	0.43181	4.39233	0.623743	1
NM_023554	Nol7	29	794	1811	113	107	222	765	10.4474	10.3011	11.6557	10.8014	1	0	0	0	0	0	1	0	0	21.7253	1	1	7.90843	0.00613016	-5.44576	-5.61064	-3.68342	0.0778357	0.232534	0.692865	0.690635	4.39156	0.623845	1
NM_016688	Pdcd7	74	1529	2455	172	140	324	1455	11.7308	9.94251	12.5487	11.4073	2	0	0	0	0	0	2	0	0	22.8452	1	1	8.28172	0.0460729	-5.47452	-5.63646	-3.6883	0.077573	0.225288	0.704199	0.701505	4.39119	0.623895	1
NM_001164804	Coro2a	113	1688	3887	69	54	104	1575	2.97225	2.42214	2.54403	2.64614	0	1	0	0	0	0	-1	0	0	1	1	1	1	-3.59578	-4.7046	-4.94524	-4.41521	0.0468695	0.601542	0.428465	0.431996	4.39029	0.624016	1
NM_001242944	Zfp965	38	995	1295	22	21	31	957	2.84448	2.82728	2.27612	2.64929	0	0	0	0	0	0	0	0	0	1	1	1	1	-3.59649	-4.70523	-4.9458	-4.41584	0.0468489	0.601635	0.428558	0.432088	4.38912	0.624173	1
NM_177045	Cc2d1b	135	2682	3286	74	91	159	2547	3.77063	4.82829	4.6008	4.39991	1	0	0	0	0	0	1	0	0	6.52527	1	1	2.84176	-1.19318	-4.97253	-5.18578	-3.78383	0.0726027	0.419547	0.5144	0.516444	4.38825	0.62429	1
NM_007558	Bmp8a	544	1744	2366	15	76	32	1200	1.06152	5.60039	1.28599	2.6493	0	0	0	0	0	0	0	0	0	1	1	1	1	-3.59649	-4.70523	-4.9458	-4.41584	0.0468489	0.601728	0.428651	0.432181	4.38794	0.624331	1
NM_027030	Dcps	19	1036	1194	68	47	106	1017	9.53575	6.86299	8.44122	8.27998	1	0	0	0	0	0	1	0	0	16.342	1	1	6.11401	-0.246015	-5.30568	-5.48488	-3.67886	0.0780823	0.27434	0.637495	0.637588	4.38731	0.624415	1
NM_010331	Gpaa1	96	1962	2036	316	319	612	1866	25.9872	27.317	28.581	27.2951	1	0	0	0	1	0	1	0	1	8.90667	1	30.5533	13.4867	-1.83351	-5.93423	-1.11593	-2.96122	0.128405	0.477518	0.857395	0.272389	4.38707	0.624448	1
NM_001305264	Nub1	137	2054	3265	391	377	743	1917	20.0514	20.1316	21.6376	20.6068	0	1	0	0	2	0	-1	0	2	1	1	59.481	20.4937	-4.82065	-5.78612	-0.0218588	-3.54288	0.0858	0.880992	0.81531	0.155333	4.38616	0.62457	1
NM_153063	Zfp472	78	1683	2337	43	32	61	1605	3.08077	2.38732	2.48184	2.64998	0	0	0	0	0	0	0	0	0	1	1	1	1	-3.59664	-4.70537	-4.94592	-4.41598	0.0468445	0.601821	0.428837	0.432367	4.38591	0.624604	1
NM_001163689	Pnpla2	99	1560	2635	50	28	81	1461	3.17716	1.85267	2.92286	2.6509	0	0	0	0	0	0	0	0	0	1	1	1	1	-3.59685	-4.70555	-4.94609	-4.41616	0.0468385	0.602007	0.429023	0.43246	4.384	0.62486	1
NM_019634	Tspan7	42	792	1774	2091	1951	3622	750	197.356	191.745	194.133	194.411	1	0	1	0	0	0	1	1	0	22.1598	68.899	1	30.6863	-1.69013	-0.862312	-6.97794	-3.1768	0.110583	0.468785	0.240988	0.98913	4.38309	0.624981	1
NM_172991	Rbm48	345	1587	2330	34	36	69	1242	2.44328	2.69381	2.81577	2.65095	0	0	0	0	0	0	0	0	0	1	1	1	1	-3.59686	-4.70556	-4.9461	-4.41617	0.0468381	0.6021	0.429116	0.432553	4.38282	0.625017	1
NM_019422	Elovl1	137	977	1811	13	62	15	840	1.20192	5.96888	0.787547	2.65278	0	0	0	0	0	0	0	0	0	1	1	1	1	-3.59727	-4.70592	-4.94642	-4.41654	0.0468262	0.602192	0.429208	0.432646	4.38165	0.625175	1
NM_001252475	Tjap1	186	1806	2368	37	29	80	1620	2.6162	2.13519	3.21227	2.65455	0	0	0	0	0	1	0	0	-1	1	1	1	1	-3.59767	-4.70627	-4.94674	-4.4169	0.0468147	0.602378	0.429301	0.432832	4.37974	0.625431	1
NM_001045489	Mfge8	93	1374	2015	93	80	125	1281	7.72784	6.92205	5.89846	6.84945	1	0	0	0	0	0	1	0	0	12.9741	1	1	4.99137	-0.465776	-5.20574	-5.39516	-3.68889	0.0775413	0.310665	0.600706	0.600056	4.37884	0.625552	1
NM_010839	Cmc4	580	787	1011	16	15	29	207	2.64984	2.58678	2.72741	2.65468	0	0	0	0	0	0	0	0	0	1	1	1	1	-3.5977	-4.7063	-4.94676	-4.41692	0.0468139	0.602471	0.429394	0.432925	4.37857	0.625588	1
NM_019833	Fam69b	180	1476	1622	2790	2753	6285	1296	288.007	295.92	368.433	317.453	2	0	0	0	2	0	2	0	2	25.6479	1	87.9823	38.2101	-1.77186	-7.2271	-0.75077	-3.24991	0.105118	0.473709	0.995169	0.237644	4.37797	0.625668	1
NM_011158	Prkar2b	197	1448	3358	306	265	581	1251	15.2578	13.7589	16.4513	15.156	0	0	1	0	0	0	0	1	0	1	41.3064	1	14.4355	-4.63731	-0.255946	-5.77088	-3.55471	0.0850992	0.846154	0.174656	0.758082	4.37791	0.625678	1
NM_028352	Pgm3	115	1744	4582	63	61	161	1629	2.30216	2.3211	3.34098	2.65475	0	0	0	0	0	0	0	0	0	1	1	1	1	-3.59771	-4.70631	-4.94678	-4.41693	0.0468134	0.602564	0.429487	0.433017	4.3774	0.625745	1
NM_053199	Cadm3	201	1392	4159	1474	1212	1703	1191	59.3415	50.8081	38.934	49.6946	1	1	2	0	0	0	0	2	0	1	86.7746	1	29.5915	-5.34597	0.189242	-6.33264	-3.82979	0.0703264	0.954013	0.127183	0.923913	4.37668	0.625842	1
NM_178919	Lmf2	210	2319	2906	38	57	72	2109	2.18947	3.41979	2.35581	2.65502	0	0	0	0	0	0	0	0	0	1	1	1	1	-3.59778	-4.70637	-4.94682	-4.41699	0.0468116	0.602657	0.42958	0.43311	4.37623	0.625902	1
NM_019776	Snd1	217	2950	3482	333	332	723	2733	16.0127	16.6237	19.743	17.4598	1	0	0	0	1	0	1	0	1	6.08118	1	20.8608	9.31399	-2.11741	-5.6988	-1.4551	-3.09043	0.117405	0.488759	0.785674	0.292085	4.37562	0.625984	1
NM_028725	Sdr42e1	333	1518	2835	35	48	88	1185	2.06712	2.95194	2.95143	2.65683	0	0	0	0	0	0	0	0	0	1	1	1	1	-3.59818	-4.70673	-4.94715	-4.41735	0.0467999	0.60275	0.429673	0.433203	4.37506	0.626059	1
NM_133757	Pgs1	23	1685	2298	347	359	695	1662	25.2831	27.2373	28.7566	27.0923	0	0	2	0	0	0	0	2	0	1	62.1832	1	21.3944	-4.98394	0.0281499	-6.04566	-3.66715	0.0787186	0.907469	0.144742	0.854422	4.37446	0.62614	1
NM_001289647	Pxylp1	169	1612	2954	53	40	81	1443	3.00411	2.36085	2.60722	2.65739	0	0	0	0	0	0	0	0	0	1	1	1	1	-3.59831	-4.70684	-4.94725	-4.41747	0.0467962	0.602936	0.429859	0.433296	4.37315	0.626315	1
NM_028453	Otud3	120	1311	1670	35	21	40	1191	3.50915	2.19241	2.27744	2.65967	0	0	0	0	0	0	0	0	0	1	1	1	1	-3.59882	-4.70729	-4.94765	-4.41792	0.0467814	0.603029	0.429952	0.433389	4.37198	0.626472	1
NM_011228	Rab33a	316	1030	1166	95	74	128	714	13.6419	11.065	10.4379	11.715	1	0	0	0	0	0	1	0	0	23.2771	1	1	8.4257	0.0572149	-5.48854	-5.64905	-3.69346	0.0772962	0.22408	0.709495	0.706893	4.37166	0.626516	1
NM_172507	Sh3bgrl2	121	445	3501	57	45	111	324	2.72604	2.24099	3.01463	2.66056	0	0	0	0	0	0	0	0	0	1	1	1	1	-3.59902	-4.70747	-4.94781	-4.4181	0.0467757	0.603122	0.430045	0.433482	4.37082	0.626629	1
NM_027560	Arrdc2	319	1543	2346	45	30	63	1224	3.2117	2.22953	2.55338	2.66487	0	0	0	0	0	0	0	0	0	1	1	1	1	-3.59999	-4.70832	-4.94858	-4.41896	0.0467477	0.603307	0.430509	0.433668	4.36718	0.627117	1
NM_053070	Car7	79	874	1538	1045	971	2330	795	113.765	110.073	144.047	122.628	5	0	0	0	0	0	5	0	0	104.527	1	1	35.5091	0.82273	-6.72591	-6.75995	-4.22104	0.0536216	0.118543	0.975102	0.974545	4.36695	0.627148	1
NM_008921	Prim1	34	1288	1533	22	22	50	1254	2.40287	2.50207	3.10121	2.66872	0	0	0	0	0	0	0	0	0	1	1	1	1	-3.60085	-4.70908	-4.94926	-4.41973	0.0467228	0.6034	0.430695	0.433761	4.36558	0.627331	1
NM_008929	Dnajc3	157	1672	5190	1329	1133	2217	1515	42.8754	38.0612	40.6164	40.5177	1	0	0	0	1	0	1	0	1	10.9702	1	37.632	16.5341	-1.76862	-6.14238	-1.00217	-2.97106	0.127533	0.47343	0.904218	0.263378	4.3652	0.627383	1
NM_026195	Atic	100	1879	2611	133	138	293	1779	8.52894	9.21493	10.67	9.47129	0	0	0	0	1	0	0	0	1	1	1	32.0475	11.3492	-4.35675	-5.37651	-0.546333	-3.42653	0.093006	0.780565	0.665831	0.21702	4.36445	0.627484	1
NM_001109985	Nos1ap	485	1997	2973	49	47	78	1512	2.75963	2.75628	2.49461	2.67017	0	0	0	0	0	0	0	0	0	1	1	1	1	-3.60117	-4.70937	-4.94952	-4.42002	0.0467134	0.603493	0.430881	0.433946	4.36356	0.627604	1
NM_001277861	Tmem216	214	478	1042	14	17	32	264	2.24963	2.84447	2.92002	2.67137	0	0	0	0	0	0	0	0	0	1	1	1	1	-3.60144	-4.7096	-4.94973	-4.42026	0.0467057	0.603586	0.430974	0.434039	4.36239	0.62776	1
NM_153287	Csrnp1	64	1816	2890	49	37	90	1752	2.83889	2.23215	2.96107	2.67737	0	0	0	0	0	0	0	0	0	1	1	1	1	-3.60278	-4.71078	-4.95079	-4.42145	0.0466671	0.603679	0.431159	0.434132	4.36079	0.627975	1
NM_026792	Agpat5	281	1379	3829	656	576	1080	1098	28.6859	26.2275	26.819	27.2441	3	0	0	0	0	0	3	0	0	45.4094	1	1	15.8031	0.517642	-5.93325	-6.0483	-3.8213	0.0707413	0.154311	0.857023	0.855072	4.35929	0.628176	1
NM_133225	Acbd3	59	1637	3471	331	345	602	1578	15.967	17.3294	16.4909	16.5958	3	0	0	0	0	0	3	0	0	31.5967	1	1	11.1989	0.290233	-5.67206	-5.81381	-3.73188	0.075265	0.188777	0.776106	0.772111	4.35856	0.628275	1
NM_009149	Glg1	6	3534	3880	3578	3423	5009	3528	154.404	153.814	122.75	143.656	6	0	3	0	1	3	6	3	-2	28.2651	43.9407	1	24.4019	-1.15851	-1.35181	-6.83481	-3.11504	0.115419	0.415273	0.277685	0.981141	4.35825	0.628316	1
NM_009179	St3gal2	1195	2248	4470	498	457	819	1053	18.654	17.8249	17.4213	17.9667	0	0	0	0	1	0	0	0	1	1	1	54.143	18.7143	-4.73884	-5.71388	-0.0926562	-3.51512	0.0874666	0.865106	0.790877	0.165366	4.35822	0.62832	1
NM_007693	Chga	184	1576	1910	1107	1103	1782	1392	97.043	100.684	88.7111	95.4795	2	0	0	0	1	0	2	0	1	23.8791	1	40.9573	21.9455	-1.15799	-6.59405	-1.28551	-3.01252	0.12392	0.414994	0.964418	0.282795	4.35751	0.628416	1
NM_178017	Hmgxb4	173	1958	3903	48	70	118	1785	2.05917	3.12694	2.87466	2.68692	0	0	0	0	0	0	0	0	0	1	1	1	1	-3.6049	-4.71266	-4.95247	-4.42335	0.0466058	0.603772	0.431531	0.434504	4.35705	0.628478	1
NM_008323	Idh3g	42	1224	1331	545	532	1005	1182	68.5597	69.6872	71.7946	70.0138	2	1	0	0	1	0	1	0	1	14.0608	1	48.234	21.0983	-1.73693	-6.43059	-0.90283	-3.02345	0.122985	0.471107	0.950111	0.252973	4.35664	0.628533	1
NM_173450	Rpusd2	34	1696	5135	82	72	159	1662	2.67377	2.44462	2.94415	2.68751	0	0	0	0	0	0	0	0	0	1	1	1	1	-3.60504	-4.71278	-4.95258	-4.42346	0.046602	0.603865	0.431624	0.434597	4.35588	0.628634	1
NM_001001804	Ephx4	38	1118	1262	25	18	30	1080	3.31689	2.48675	2.2603	2.68798	0	0	0	0	0	0	0	0	0	1	1	1	1	-3.60514	-4.71287	-4.95266	-4.42356	0.046599	0.603958	0.431717	0.43469	4.35472	0.628791	1
NM_026239	Tmem35	285	789	1918	787	868	1472	504	68.7031	78.9025	72.9731	73.5262	0	0	1	0	0	0	0	1	0	1	102.528	1	34.8428	-5.57975	0.2235	-6.51796	-3.95807	0.0643431	0.973244	0.122352	0.952341	4.35361	0.62894	1
NM_009003	Rab4a	140	797	1412	115	95	193	657	13.6368	11.7303	12.9965	12.7879	1	0	0	0	0	0	1	0	0	25.2966	1	1	9.09886	0.124951	-5.53471	-5.6905	-3.70009	0.0769418	0.213582	0.729747	0.727611	4.35356	0.628947	1
NM_028006	Tube1	60	1488	2929	46	44	87	1428	2.62959	2.61911	2.82425	2.69098	0	0	0	0	0	0	0	0	0	1	1	1	1	-3.60581	-4.71346	-4.95319	-4.42415	0.0465798	0.604143	0.431996	0.434876	4.35196	0.629162	1
NM_133943	Hsd3b7	112	1222	1823	29	31	47	1110	2.66355	2.96479	2.4514	2.69325	0	0	0	0	0	0	0	0	0	1	1	1	1	-3.60631	-4.7139	-4.95359	-4.4246	0.0465654	0.604329	0.432088	0.435061	4.35006	0.629417	1
NM_001080924	Znrf3	169	2911	6306	172	165	261	2742	4.56693	4.56194	3.93541	4.35476	1	0	0	0	0	0	1	0	0	6.06122	1	1	2.68707	-1.29346	-4.9671	-5.1809	-3.81382	0.0711092	0.431717	0.511891	0.514121	4.34985	0.629445	1
NM_026385	Pllp	72	621	1889	34	25	55	549	3.01368	2.30743	2.76843	2.69651	0	0	0	0	0	0	0	0	0	1	1	1	1	-3.60703	-4.71454	-4.95416	-4.42524	0.0465446	0.604515	0.432181	0.435247	4.34816	0.629672	1
NM_008550	Man2b2	74	3131	3434	142	125	187	3057	6.9237	6.34643	5.17779	6.14931	1	1	0	0	1	0	0	0	1	1	1	18.6498	6.88328	-4.09899	-5.14892	-1.12305	-3.45699	0.0910631	0.717205	0.581104	0.272947	4.34739	0.629775	1
NM_025696	Sorcs3	155	3815	5634	105	99	113	3660	3.12049	3.06364	1.90706	2.69706	0	0	0	0	0	0	0	0	0	1	1	1	1	-3.60715	-4.71465	-4.95426	-4.42535	0.0465411	0.604608	0.432274	0.43534	4.347	0.629828	1
NM_009075	Rpia	26	938	1772	33	25	47	912	3.11817	2.45978	2.52196	2.69997	0	0	0	0	0	0	0	0	0	1	1	1	1	-3.60779	-4.71521	-4.95477	-4.42592	0.0465226	0.604701	0.432553	0.435619	4.34412	0.630215	1
NM_153794	Fam210a	297	1119	9654	570	620	984	822	9.88593	11.1971	9.69151	10.2582	1	0	0	0	0	0	1	0	0	20.2188	1	1	7.40627	-0.0667531	-5.41857	-5.58623	-3.69052	0.077454	0.246191	0.681438	0.679301	4.34378	0.630261	1
NM_145706	Nup43	58	1201	1290	21	24	29	1143	2.72571	3.2437	2.13753	2.70231	0	0	0	0	0	0	0	0	0	1	1	1	1	-3.60831	-4.71567	-4.95518	-4.42639	0.0465077	0.604887	0.432925	0.435897	4.34051	0.6307	1
NM_001145936	Zfp691	67	919	1585	25	17	60	852	2.64095	1.86999	3.59936	2.70344	0	0	0	0	0	0	0	0	0	1	1	1	1	-3.60856	-4.71589	-4.95537	-4.42661	0.0465006	0.60498	0.433017	0.43599	4.33935	0.630856	1
NM_001297591	Inpp4b	401	3227	4406	99	54	103	2826	3.76219	2.13682	2.22278	2.70726	0	0	0	0	0	0	0	0	0	1	1	1	1	-3.6094	-4.71664	-4.95604	-4.42736	0.0464763	0.605165	0.433296	0.436269	4.33617	0.631284	1
NM_026441	Pef1	71	899	1551	228	240	543	828	24.6135	26.9786	33.2883	28.2935	0	0	1	0	0	0	0	1	0	1	62.4085	1	21.4695	-5.00983	0.0105099	-6.06618	-3.6885	0.0775623	0.911557	0.145857	0.860647	4.33561	0.631359	1
NM_023587	Hacd2	60	825	3603	61	63	85	765	2.83476	3.04857	2.24315	2.70882	0	0	0	0	0	0	0	0	0	1	1	1	1	-3.60975	-4.71694	-4.95631	-4.42767	0.0464664	0.605258	0.433389	0.436362	4.33501	0.63144	1
NM_024218	Rpl24	159	633	679	374	382	651	474	92.2257	98.0874	91.1622	93.8251	0	0	0	0	1	0	0	0	1	1	1	120.28	40.7599	-5.72524	-6.58484	0.276956	-4.01104	0.0620236	0.97919	0.963489	0.12133	4.33492	0.631451	1
NM_023153	Cwc15	171	861	1152	267	279	429	690	38.8069	42.2252	35.4086	38.8135	0	0	1	0	0	0	0	1	0	1	74.8902	1	25.6301	-5.19849	0.106964	-6.21574	-3.76909	0.0733485	0.937941	0.13573	0.899573	4.33398	0.631578	1
NM_019484	Alyref2	179	836	1273	21	19	37	657	2.76211	2.60222	2.76361	2.70932	0	0	0	0	0	0	0	0	0	1	1	1	1	-3.60986	-4.71703	-4.9564	-4.42776	0.0464633	0.605351	0.433482	0.436455	4.33384	0.631596	1
NM_001135689	Ly6h	118	538	899	15	15	23	420	2.79371	2.90905	2.43261	2.71179	0	0	0	0	0	0	0	0	0	1	1	1	1	-3.6104	-4.71752	-4.95683	-4.42825	0.0464477	0.605444	0.433668	0.436641	4.33183	0.631867	1
NM_010195	Lgr5	287	3011	4711	281	255	438	2724	9.98719	9.43728	8.84025	9.42157	3	0	0	0	0	0	3	0	0	18.3038	1	1	6.76793	-0.159539	-5.37374	-5.54598	-3.69309	0.077316	0.260405	0.664437	0.663043	4.33049	0.632047	1
NM_026186	Cwc25	171	1422	3307	54	52	93	1251	2.73407	2.7415	2.67394	2.71651	0	0	0	0	0	0	0	0	0	1	1	1	1	-3.61144	-4.71843	-4.95765	-4.42917	0.0464179	0.60563	0.433946	0.436826	4.32908	0.632237	1
NM_009275	Srprb	6	816	2991	504	522	912	810	28.214	30.428	28.9923	29.2114	0	0	1	0	0	0	0	1	0	1	63.7954	1	21.9318	-5.02889	0.0253946	-6.08129	-3.69493	0.0772176	0.914344	0.14502	0.865849	4.32895	0.632255	1
NM_026877	Aspscr1	96	1749	1839	229	246	494	1653	20.8499	23.3224	25.5416	23.238	4	0	0	0	0	0	4	0	0	40.2174	1	1	14.0725	0.437386	-5.84944	-5.97306	-3.79504	0.072041	0.166109	0.833426	0.82971	4.328	0.632382	1
NM_178845	Zfp277	31	1405	2076	38	29	58	1374	3.06483	2.43551	2.65647	2.71894	0	0	0	0	0	0	0	0	0	1	1	1	1	-3.61197	-4.7189	-4.95808	-4.42965	0.0464026	0.605816	0.434318	0.437012	4.3259	0.632664	1
NM_028990	Tmem168	356	2450	4548	233	237	363	2094	8.57799	9.08547	7.58909	8.41752	0	0	0	0	1	0	0	0	1	1	1	27.2266	9.74221	-4.28636	-5.31436	-0.72573	-3.44215	0.0920045	0.761334	0.64084	0.235786	4.32498	0.632788	1
NM_029364	Gns	101	1736	3855	967	1022	1437	1635	42.0003	46.2217	35.4434	41.2218	1	0	1	0	0	0	1	1	0	10.165	31.605	1	14.2567	-1.88887	-1.16938	-6.24421	-3.10082	0.116563	0.479654	0.265143	0.904868	4.32428	0.632882	1
NM_173774	Slc45a1	172	2428	2563	404	373	666	2256	26.3926	25.3735	24.7075	25.4912	1	0	1	0	0	0	1	1	0	7.36696	22.9053	1	10.4241	-2.06652	-1.3806	-6.01684	-3.15465	0.112293	0.487179	0.279636	0.84476	4.32418	0.632895	1
NM_026254	Tbc1d23	100	2155	3652	180	187	333	2055	8.25262	8.92751	8.66996	8.6167	0	2	0	0	1	0	-2	0	1	1	1	27.7433	9.91444	-4.30032	-5.32669	-0.709671	-3.44556	0.0917875	0.763378	0.644463	0.233928	4.32416	0.632898	1
NM_001287103	Npnt	278	1652	4337	72	69	120	1374	2.77967	2.77383	2.63085	2.72811	0	0	0	0	0	0	0	0	0	1	1	1	1	-3.61398	-4.72068	-4.95967	-4.43144	0.0463449	0.606094	0.434504	0.437384	4.32243	0.633131	1
NM_198035	Zbtb39	169	2308	5960	104	83	178	2139	2.92171	2.42802	2.83973	2.72982	0	0	0	0	0	0	0	0	0	1	1	1	1	-3.61436	-4.72101	-4.95997	-4.43178	0.0463343	0.606187	0.434597	0.437477	4.32127	0.633287	1
NM_178629	Ispd	324	1668	2818	36	50	88	1344	2.139	3.09349	2.96924	2.73391	0	0	0	0	0	0	0	0	0	1	1	1	1	-3.61525	-4.7218	-4.96068	-4.43257	0.0463087	0.60628	0.434783	0.437663	4.31926	0.633558	1
NM_024191	Arl2bp	264	756	2095	235	202	436	492	18.7817	16.8107	19.7882	18.4602	1	0	0	0	0	0	1	0	0	33.7802	1	1	11.9267	0.323101	-5.72816	-5.86418	-3.75641	0.0739959	0.183203	0.795615	0.79162	4.31894	0.6336	1
NM_001025372	Adcyap1r1	470	1877	6161	479	450	763	1407	13.0177	12.7345	11.7754	12.5092	0	0	0	0	1	0	0	0	1	1	1	40.5206	14.1735	-4.52277	-5.5231	-0.339496	-3.46179	0.0907606	0.819305	0.724545	0.194444	4.31824	0.633695	1
NM_010757	Mafk	221	692	2825	42	43	91	471	2.48932	2.65381	3.06286	2.73533	0	0	0	0	0	0	0	0	0	1	1	1	1	-3.61556	-4.72207	-4.96092	-4.43285	0.0462998	0.606373	0.434876	0.437848	4.31768	0.63377	1
NM_029231	Pelp1	19	3391	3440	117	126	189	3372	5.69479	6.38604	5.22404	5.76829	2	0	0	0	0	0	2	0	0	9.85756	1	1	3.95252	-0.75959	-5.11522	-5.31389	-3.72957	0.0753857	0.35851	0.56819	0.56689	4.31738	0.633811	1
NM_207204	Ninl	179	4364	5093	504	529	963	4185	16.5694	18.1093	17.9786	17.5524	2	0	0	0	2	1	2	0	1	7.94258	1	13.6231	7.52188	-1.7353	-5.70159	-2.07234	-3.16975	0.111125	0.471014	0.786789	0.311687	4.31683	0.633884	1
NM_172708	Dok7	65	1778	2483	80	67	182	1713	5.39465	4.70455	6.96944	5.68955	1	0	0	0	0	0	1	0	0	9.70219	1	1	3.90073	-0.774308	-5.10798	-5.30738	-3.72989	0.0753688	0.361947	0.565589	0.564288	4.31667	0.633906	1
NM_133983	Cd276	207	1158	3197	54	49	91	951	2.82814	2.67223	2.70646	2.73561	0	0	0	0	0	0	0	0	0	1	1	1	1	-3.61562	-4.72212	-4.96097	-4.4329	0.046298	0.606466	0.434968	0.437941	4.31652	0.633926	1
NM_145139	Eif3l	37	1732	1893	234	230	511	1695	20.6974	21.1835	25.6669	22.5159	4	0	0	0	0	0	4	0	0	39.2209	1	1	13.7403	0.420025	-5.83281	-5.95813	-3.7903	0.0722778	0.168989	0.828781	0.824972	4.31625	0.633962	1
NM_177342	Taf5	17	2423	3258	42	52	112	2406	2.15848	2.78274	3.26867	2.73663	0	0	0	0	0	0	0	0	0	1	1	1	1	-3.61584	-4.72232	-4.96115	-4.4331	0.0462917	0.606559	0.435061	0.438034	4.31536	0.634082	1
NM_175126	Zcchc3	267	1470	3089	53	45	91	1203	2.87282	2.53989	2.80109	2.73793	0	0	0	0	0	0	0	0	0	1	1	1	1	-3.61613	-4.72257	-4.96137	-4.43336	0.0462836	0.606652	0.435154	0.438127	4.3142	0.634238	1
NM_012055	Asns	97	1783	1927	453	450	773	1686	39.361	40.7146	38.1418	39.4058	2	1	1	0	0	0	1	1	0	9.85756	30.649	1	13.8355	-1.9063	-1.18995	-6.2229	-3.10638	0.116114	0.480676	0.267373	0.900595	4.31275	0.634434	1
NM_011530	Tap2	153	2262	2490	46	35	70	2109	3.0932	2.45069	2.67302	2.73897	0	0	0	0	0	0	0	0	0	1	1	1	1	-3.61635	-4.72277	-4.96155	-4.43356	0.0462771	0.606745	0.435247	0.438313	4.31262	0.63445	1
NM_026695	Etfb	76	844	904	168	163	327	768	31.1165	31.4368	34.394	32.3158	0	0	0	0	1	0	0	0	1	1	1	74.2351	25.4117	-5.08916	-6.0232	0.0849657	-3.6758	0.0782482	0.922427	0.877926	0.143069	4.31073	0.634705	1
NM_178752	Gdpgp1	322	1483	3520	55	61	96	1161	2.6162	3.02139	2.59318	2.74359	0	0	0	0	0	0	0	0	0	1	1	1	1	-3.61736	-4.72366	-4.96235	-4.43445	0.0462483	0.606931	0.435433	0.438592	4.30988	0.634819	1
NM_016757	Wbp1	190	1105	1321	69	73	138	915	8.74574	9.63473	9.93298	9.43782	1	0	0	0	0	0	1	0	0	18.1638	1	1	6.72126	-0.171646	-5.37465	-5.5468	-3.6977	0.0770694	0.262635	0.665087	0.663694	4.30952	0.634867	1
NM_013535	Grcc10	108	489	568	237	293	650	381	69.8635	89.9371	108.81	89.5368	2	0	0	0	0	0	2	0	0	87.2433	1	1	29.7478	0.749654	-6.56019	-6.61116	-4.14056	0.0566978	0.125418	0.962003	0.961074	4.30909	0.634926	1
NM_026148	Lims1	190	1204	4327	68	70	127	1014	2.63131	2.82053	2.79075	2.74753	0	0	0	0	0	0	0	0	0	1	1	1	1	-3.61822	-4.72441	-4.96303	-4.43522	0.0462239	0.607023	0.435526	0.438685	4.30873	0.634974	1
NM_001081150	Lonrf1	37	2551	3930	119	99	184	2514	5.06996	4.392	4.45173	4.6379	1	0	0	0	0	0	1	0	0	6.61092	1	1	2.87031	-1.20581	-5.00029	-5.2107	-3.8056	0.0715155	0.420847	0.523969	0.526013	4.30848	0.635008	1
NM_172700	Zmpste24	244	1672	3430	264	253	411	1428	12.8872	12.8601	11.3933	12.3802	0	0	0	0	1	0	0	0	1	1	1	39.9247	13.9749	-4.51659	-5.51764	-0.355968	-3.4634	0.0906594	0.81754	0.722501	0.196395	4.30823	0.635041	1
NM_173399	Zbtb5	193	2206	4334	78	61	127	2013	3.01339	2.45392	2.78624	2.75118	0	0	0	0	0	0	0	0	0	1	1	1	1	-3.61901	-4.72512	-4.96366	-4.43593	0.0462012	0.607116	0.435619	0.438777	4.30757	0.63513	1
NM_001195774	Gprc5b	173	1409	2558	4289	4213	7807	1236	280.741	287.151	290.193	286.028	1	0	2	0	0	0	1	2	0	13.4465	83.6153	1	32.6873	-2.64127	-0.786481	-7.1606	-3.52945	0.0866023	0.498328	0.234485	0.993776	4.30621	0.635314	1
NM_001110331	Eci2	87	1263	1426	127	147	216	1176	14.9119	17.9729	14.4025	15.7624	0	1	0	0	1	0	-1	0	1	1	1	48.4801	16.8267	-4.66072	-5.64491	-0.190118	-3.49858	0.0884751	0.850892	0.768766	0.177536	4.30604	0.635336	1
NM_009936	Col9a3	38	2081	2846	60	31	85	2043	3.52993	1.89909	2.8398	2.75628	0	0	0	0	0	0	0	0	0	1	1	1	1	-3.62011	-4.72609	-4.96453	-4.43691	0.0461697	0.607209	0.435805	0.438963	4.30557	0.6354	1
NM_001164370	Mipol1	260	1400	1454	63	63	133	1140	7.25481	7.55433	8.69743	7.83552	1	0	0	0	0	0	1	0	0	14.5788	1	1	5.52627	-0.377804	-5.27661	-5.45878	-3.7044	0.0767122	0.295522	0.627369	0.626812	4.30468	0.635519	1
NM_009663	Alox5ap	109	595	1014	11	19	34	486	1.81637	3.2669	3.18819	2.75715	0	0	0	0	0	0	0	0	0	1	1	1	1	-3.6203	-4.72626	-4.96468	-4.43708	0.0461643	0.607302	0.435897	0.439056	4.30441	0.635555	1
NM_009136	Scrg1	216	513	700	15	9	18	297	3.58793	2.24163	2.44499	2.75818	0	0	0	0	0	0	0	0	0	1	1	1	1	-3.62052	-4.72645	-4.96486	-4.43728	0.0461579	0.607395	0.43599	0.439149	4.30326	0.635711	1
NM_001080981	Ddx23	67	2527	2814	500	465	923	2460	29.7506	28.8103	31.1875	29.9162	7	0	0	0	0	0	7	0	0	47.2923	1	1	16.4308	0.52042	-5.98255	-6.09256	-3.85156	0.069273	0.154032	0.869287	0.868636	4.30302	0.635743	1
NM_008706	Nqo1	133	958	1552	24	25	47	825	2.58922	2.80846	2.87945	2.75904	0	0	0	0	0	0	0	0	0	1	1	1	1	-3.62071	-4.72662	-4.965	-4.43744	0.0461526	0.607488	0.436083	0.439242	4.3021	0.635866	1
NM_018775	Tbc1d8	181	3586	4440	131	90	182	3405	4.94013	3.5341	3.89755	4.12393	1	0	0	0	0	0	1	0	0	4.88101	1	1	2.29367	-1.57338	-4.9384	-5.15514	-3.88897	0.0674997	0.459309	0.502415	0.504366	4.30163	0.63593	1
NM_009542	Zfp101	129	1968	2731	52	41	71	1839	3.1881	2.61747	2.47195	2.75917	0	0	0	0	0	0	0	0	0	1	1	1	1	-3.62074	-4.72664	-4.96503	-4.43747	0.0461518	0.607581	0.436176	0.439335	4.30095	0.636022	1
NM_177226	Zfp629	515	3119	6116	191	149	276	2604	5.22897	4.24755	4.29087	4.58913	1	0	0	0	0	0	1	0	0	6.38243	1	1	2.79414	-1.25024	-4.99472	-5.2057	-3.81689	0.0709581	0.426143	0.522018	0.523783	4.29942	0.636227	1
NM_001190409	Magt1	37	1144	4524	79	77	114	1107	2.92385	2.96748	2.39599	2.76244	0	0	0	0	0	0	0	0	0	1	1	1	1	-3.62145	-4.72727	-4.96559	-4.4381	0.0461316	0.607674	0.436362	0.439521	4.29894	0.636292	1
NM_001037756	Brms1l	138	1110	2566	299	321	618	972	19.5103	21.8106	22.9	21.407	0	0	0	0	1	0	0	0	1	1	1	58.6549	20.2183	-4.84339	-5.8062	-0.0600576	-3.56988	0.0842091	0.88443	0.821349	0.160535	4.29772	0.636455	1
NM_026598	Ebpl	55	676	2077	33	33	63	621	2.66028	2.77011	2.88408	2.77149	0	0	0	0	0	0	0	0	0	1	1	1	1	-3.6234	-4.72899	-4.96713	-4.43984	0.046076	0.607767	0.436548	0.439706	4.29694	0.636561	1
NM_145218	Wbscr17	922	2719	4196	258	220	422	1797	10.2952	9.14128	9.5627	9.66639	2	0	0	0	0	0	2	0	0	18.4973	1	1	6.83244	-0.159674	-5.38726	-5.55812	-3.70168	0.0768567	0.260498	0.669825	0.668618	4.29688	0.636569	1
NM_172558	Gemin5	86	4595	6211	215	218	363	4509	5.79598	6.11948	5.5571	5.82419	2	2	1	0	0	0	0	1	0	1	11.4602	1	4.48675	-4.06658	-1.60174	-5.31845	-3.66225	0.0789863	0.708658	0.289298	0.569305	4.29604	0.636682	1
NM_172713	Sdad1	143	2207	5020	79	88	140	2064	2.63496	3.05632	2.65172	2.781	0	0	0	0	0	0	0	0	0	1	1	1	1	-3.62544	-4.73079	-4.96875	-4.44166	0.0460178	0.60786	0.436641	0.439799	4.29579	0.636716	1
NM_201355	Nat14	436	1057	1612	26	26	48	621	2.70059	2.81208	2.83126	2.78131	0	0	0	0	0	0	0	0	0	1	1	1	1	-3.62551	-4.73085	-4.96881	-4.44172	0.0460159	0.607952	0.436734	0.439892	4.29463	0.636872	1
NM_028264	Tmem55a	113	887	2280	439	401	823	774	32.2389	30.664	34.3217	32.4082	0	0	1	0	0	0	0	1	0	1	66.7626	1	22.9209	-5.09086	0.0362611	-6.13041	-3.72834	0.0754499	0.922798	0.144184	0.877926	4.2944	0.636903	1
NM_025549	Arrdc4	172	1063	1097	12	23	33	891	1.83158	3.65545	2.86029	2.78244	0	0	0	0	0	0	0	0	0	1	1	1	1	-3.62575	-4.73107	-4.969	-4.44194	0.046009	0.608045	0.436826	0.439985	4.29348	0.637027	1
NM_133349	Zfand2a	267	783	3106	322	332	540	516	17.3582	18.6362	16.5309	17.5084	1	0	0	0	0	0	1	0	0	32.209	1	1	11.403	0.285979	-5.70026	-5.83913	-3.75114	0.0742667	0.189985	0.786139	0.782516	4.29334	0.637045	1
NM_020615	Atp5c1	107	1004	1166	2081	1984	3960	897	298.83	296.663	322.924	306.139	2	0	1	0	0	0	2	1	0	37.0565	57.6079	1	31.8881	-1.21932	-1.35979	-7.19274	-3.25728	0.104583	0.42252	0.278242	0.99424	4.29312	0.637076	1
NM_172992	Phtf2	204	2448	4839	705	719	1158	2244	24.394	25.9056	22.7539	24.3512	1	0	0	0	1	0	1	0	1	7.40635	1	25.4067	11.271	-2.03152	-5.8741	-1.32806	-3.07789	0.11843	0.486343	0.841323	0.285674	4.29304	0.637085	1
NM_026904	Anapc10	85	643	2802	52	44	74	558	3.10732	2.73782	2.51112	2.78542	0	0	0	0	0	0	0	0	0	1	1	1	1	-3.62639	-4.73163	-4.96951	-4.44251	0.0459909	0.608138	0.437012	0.440171	4.29148	0.637296	1
NM_178367	Dhx33	54	2151	5179	276	273	427	2097	8.92305	9.19044	7.83945	8.65098	0	0	0	0	1	0	0	0	1	1	1	27.1877	9.72922	-4.30269	-5.32878	-0.740738	-3.4574	0.0910371	0.764493	0.645485	0.237087	4.29125	0.637327	1
NM_020273	Gmeb1	89	1778	6518	107	92	216	1689	2.74865	2.4609	3.15096	2.78684	0	0	0	0	0	0	0	0	0	1	1	1	1	-3.62669	-4.7319	-4.96975	-4.44278	0.0459822	0.608231	0.437105	0.440264	4.29033	0.637452	1
NM_001005341	Ypel2	368	728	4902	89	74	139	360	3.03995	2.63195	2.69616	2.78935	0	0	0	0	0	0	0	0	0	1	1	1	1	-3.62723	-4.73238	-4.97017	-4.44326	0.0459669	0.608324	0.437198	0.440357	4.28917	0.637607	1
NM_025351	Chchd6	107	929	1126	184	185	390	822	27.3609	28.6453	32.9329	29.6463	0	0	1	0	0	0	0	1	0	1	62.864	1	21.6213	-5.03771	-0.00360926	-6.08828	-3.70986	0.0764222	0.915645	0.147529	0.867243	4.28859	0.637685	1
NM_001110205	Acvr1	145	1675	2776	109	91	187	1530	6.57442	5.71533	6.4051	6.23162	1	0	0	0	0	0	1	0	0	10.8626	1	1	4.28755	-0.665623	-5.15593	-5.35044	-3.724	0.0756773	0.343831	0.584169	0.583333	4.28833	0.63772	1
NM_031406	Slc12a9	177	2922	3315	53	50	107	2745	2.67696	2.6297	3.06905	2.7919	0	0	0	0	0	0	0	0	0	1	1	1	1	-3.62778	-4.73286	-4.97061	-4.44375	0.0459514	0.608417	0.437384	0.44045	4.2876	0.637819	1
NM_029327	Lyrm7	22	337	2180	47	34	47	315	3.60987	2.71921	2.04996	2.79301	0	0	0	0	0	0	0	0	0	1	1	1	1	-3.62801	-4.73307	-4.97079	-4.44396	0.0459447	0.60851	0.437477	0.440543	4.28644	0.637974	1
NM_146170	C87436	351	2076	2510	90	89	134	1725	6.0037	6.1821	5.07615	5.75398	1	0	0	0	0	0	1	0	0	9.6347	1	1	3.87823	-0.7911	-5.11391	-5.31271	-3.73924	0.0748818	0.364827	0.567726	0.566239	4.28637	0.637984	1
NM_025318	Emc6	152	485	1353	246	284	459	333	30.443	36.5966	32.2566	33.0987	1	0	0	0	0	0	1	0	0	49.9095	1	1	17.3032	0.537799	-6.03582	-6.14039	-3.87947	0.067946	0.151616	0.879599	0.879506	4.28617	0.638011	1
NM_009963	Cry2	46	1825	4002	794	770	1589	1779	33.2195	33.5454	37.7529	34.8393	1	0	0	0	1	0	1	0	1	9.34225	1	32.0475	14.1299	-1.91026	-6.06282	-1.16249	-3.04519	0.121145	0.480862	0.885916	0.275362	4.28595	0.638041	1
NM_012021	Prdx5	28	661	688	1546	1462	3129	633	376.245	370.492	432.435	393.057	1	0	0	0	1	0	1	0	1	26.2557	1	90.0672	39.1076	-1.86556	-7.33967	-0.81804	-3.34109	0.0986807	0.479097	0.99647	0.245726	4.28585	0.638054	1
NM_025400	Nat9	210	936	1130	70	71	174	726	10.3722	10.9547	14.6411	11.9893	1	0	0	0	0	0	1	0	0	22.8924	1	1	8.29745	0.0193546	-5.50074	-5.66	-3.71379	0.0762143	0.230026	0.715255	0.713211	4.28532	0.638126	1
NM_030046	Dnajc21	155	1751	2053	36	36	52	1596	2.93605	3.05727	2.40834	2.80055	0	0	0	1	1	1	0	-1	0	1	1	1	1	-3.62962	-4.73449	-4.97207	-4.44539	0.045899	0.608696	0.437663	0.440635	4.28456	0.638228	1
NM_026209	Saysd1	85	652	2304	34	31	87	567	2.47085	2.34584	3.59038	2.80236	0	0	0	0	0	0	0	0	0	1	1	1	1	-3.63001	-4.73483	-4.97237	-4.44574	0.0458881	0.608789	0.437755	0.440728	4.28341	0.638383	1
NM_017469	Gucy1b3	137	2000	3251	509	518	995	1863	26.2151	27.78	29.1011	27.6987	5	0	0	0	0	1	5	0	-1	44.6051	1	1	15.535	0.481982	-5.94197	-6.05613	-3.83871	0.0698931	0.15942	0.859439	0.857674	4.28244	0.638514	1
NM_010883	Ndp	595	991	1939	19	60	28	396	1.64069	5.39502	1.37304	2.80292	0	0	0	0	0	0	0	0	0	1	1	1	1	-3.63013	-4.73493	-4.97247	-4.44584	0.0458847	0.608881	0.437848	0.440821	4.28226	0.638538	1
NM_175145	Tmem127	184	901	4401	1041	943	1682	717	39.605	37.3577	36.3394	37.7674	0	0	0	0	1	0	0	0	1	1	1	79.5154	27.1718	-5.18219	-6.10534	0.110353	-3.72573	0.0755866	0.93534	0.896693	0.14019	4.28129	0.638668	1
NM_001304267	Tmem265	566	896	1222	22	16	40	330	3.01441	2.2828	3.11238	2.8032	0	0	0	0	0	0	0	0	0	1	1	1	1	-3.63018	-4.73498	-4.97251	-4.44589	0.0458831	0.608974	0.437941	0.440914	4.28111	0.638693	1
NM_001033156	Fbxo33	4	1693	3446	779	706	1466	1689	37.8506	35.7198	40.4503	38.0069	1	0	0	1	1	0	1	-1	1	9.84006	1	33.7552	14.8651	-1.88729	-6.10868	-1.12876	-3.04158	0.121449	0.479562	0.897343	0.273318	4.28064	0.638757	1
NM_008494	Lfng	75	1212	2284	34	35	78	1137	2.49249	2.67172	3.24715	2.80379	0	0	0	0	0	0	0	0	0	1	1	1	1	-3.63031	-4.73509	-4.97261	-4.44601	0.0458795	0.609067	0.438034	0.4411	4.27954	0.638905	1
NM_145396	Tbl3	89	2495	2515	231	225	419	2406	15.3789	15.5978	15.8409	15.6059	0	0	0	0	2	0	0	0	2	1	1	47.392	16.464	-4.65477	-5.63965	-0.218144	-3.50419	0.0881322	0.849777	0.766815	0.180602	4.2795	0.63891	1
NM_001033394	Tmem88b	272	794	3471	71	52	87	522	3.42495	2.61197	2.38324	2.80672	0	0	0	0	0	0	0	0	0	1	1	1	1	-3.63093	-4.73565	-4.97311	-4.44656	0.0458618	0.60916	0.438127	0.441193	4.27839	0.63906	1
NM_144891	Gdap1l1	79	1183	2580	261	280	459	1104	16.9383	18.9216	16.916	17.592	0	0	0	0	1	0	0	0	1	1	1	51.6418	17.8806	-4.72626	-5.70277	-0.150919	-3.52665	0.0867706	0.862505	0.787068	0.173541	4.27739	0.639194	1
NM_001081090	Esf1	123	2661	3392	108	86	156	2538	5.33112	4.42041	4.37293	4.70815	1	0	0	0	0	0	1	0	0	6.54841	1	1	2.84947	-1.22849	-5.00821	-5.21782	-3.81817	0.0708951	0.423356	0.526756	0.528428	4.27682	0.639271	1
NM_133733	Clmp	371	1493	2929	53	58	60	1122	3.02975	3.45246	1.94776	2.80999	0	0	0	0	0	0	0	0	0	1	1	1	1	-3.63163	-4.73626	-4.97366	-4.44718	0.0458421	0.609253	0.438406	0.441472	4.27555	0.639442	1
NM_019673	Actl6a	310	1600	1969	80	80	159	1290	6.80291	7.08376	7.67812	7.18826	1	0	0	0	0	0	1	0	0	12.8836	1	1	4.9612	-0.504689	-5.23118	-5.418	-3.71796	0.0759948	0.316146	0.611111	0.610647	4.27453	0.63958	1
NM_001080969	Thg1l	38	935	3797	57	64	119	897	2.51353	2.93873	2.97996	2.81074	0	0	0	0	0	0	0	0	0	1	1	1	1	-3.63179	-4.7364	-4.97379	-4.44732	0.0458376	0.609346	0.438499	0.441564	4.2744	0.639597	1
NM_176973	Podxl2	171	1791	2000	2405	2258	4597	1620	201.342	196.84	218.549	205.577	2	0	0	0	2	0	2	0	2	20.5183	1	70.3859	30.6347	-1.83449	-6.99815	-0.867146	-3.23326	0.106339	0.477611	0.990059	0.249907	4.27123	0.640024	1
NM_145431	Nle1	39	1497	1767	30	29	51	1458	2.84273	2.86142	2.74434	2.81616	0	0	0	0	0	0	0	0	0	1	1	1	1	-3.63294	-4.73742	-4.9747	-4.44835	0.045805	0.609439	0.43887	0.441936	4.27072	0.640093	1
NM_176073	Cpq	215	1628	1923	48	22	46	1413	4.17938	1.99463	2.27448	2.81617	0	0	0	0	0	0	0	0	0	1	1	1	1	-3.63294	-4.73742	-4.9747	-4.44835	0.045805	0.609532	0.438963	0.442029	4.26957	0.640248	1
NM_023465	Ctnnbip1	249	495	2669	55	40	67	246	3.45036	2.61295	2.38688	2.81673	0	0	0	0	0	0	0	0	0	1	1	1	1	-3.63306	-4.73752	-4.97479	-4.44846	0.0458016	0.609625	0.439056	0.442122	4.26842	0.640403	1
NM_175151	Tatdn1	30	825	1366	22	20	46	795	2.69663	2.55269	3.20192	2.81708	0	1	0	0	0	0	-1	0	0	1	1	1	1	-3.63313	-4.73759	-4.97485	-4.44853	0.0457995	0.609718	0.439149	0.442215	4.26727	0.640557	1
NM_001177673	Gpr68	318	1416	2920	61	41	77	1098	3.49782	2.44805	2.50733	2.81773	0	0	0	0	0	0	0	0	0	1	1	1	1	-3.63327	-4.73771	-4.97496	-4.44865	0.0457956	0.60981	0.439242	0.442308	4.26612	0.640712	1
NM_001167883	Ankrd50	928	1759	4915	96	72	136	831	3.27038	2.55405	2.63099	2.81847	1	1	0	0	0	0	0	0	0	1	1	1	1	-3.63343	-4.73785	-4.97509	-4.44879	0.0457912	0.609903	0.439335	0.442401	4.26498	0.640867	1
NM_008900	Pou3f3	0	1494	3065	57	46	88	1494	3.11383	2.61666	2.72996	2.82015	0	1	0	0	0	0	-1	0	0	1	1	1	1	-3.63378	-4.73816	-4.97537	-4.4491	0.0457811	0.609996	0.439428	0.442493	4.26383	0.641021	1
NM_078478	Ghitm	167	1208	2906	3870	3702	6981	1041	222.98	222.106	228.415	224.5	4	2	1	0	0	0	2	1	0	31.9306	49.639	1	27.5232	-1.24902	-1.41114	-7.04602	-3.23539	0.106182	0.425957	0.281029	0.991081	4.26334	0.641087	1
NM_019982	Sez6l	330	3219	6077	1788	1825	2094	2889	49.2639	52.3592	32.7635	44.7955	4	1	0	0	1	0	3	0	1	17.2584	1	19.7344	12.6643	-1.1748	-6.19527	-1.98091	-3.11699	0.115263	0.41741	0.915087	0.310758	4.26233	0.641224	1
NM_001163702	Fbxo27	152	995	1951	28	33	64	843	2.40298	2.94901	3.11908	2.82369	0	0	0	0	0	0	0	0	0	1	1	1	1	-3.63453	-4.73882	-4.97596	-4.44977	0.0457599	0.610089	0.439614	0.442586	4.26226	0.641233	1
NM_210071	Eya3	173	1754	5160	189	184	336	1581	6.13285	6.2171	6.19146	6.18047	1	0	0	0	0	0	1	0	0	10.5122	1	1	4.17075	-0.708011	-5.15159	-5.34654	-3.73538	0.0750826	0.350242	0.582776	0.581661	4.2619	0.641281	1
NM_022885	Slc30a5	250	2536	3179	483	477	798	2286	25.4394	26.1606	23.868	25.156	1	0	0	1	1	0	1	-1	1	7.27028	1	24.9399	11.07	-2.07768	-5.89123	-1.3702	-3.11304	0.11558	0.487551	0.845689	0.288276	4.2596	0.641591	1
NM_001001491	Tpm4	30	777	2082	32	38	60	747	2.57347	3.18216	2.74015	2.83193	0	0	0	0	0	0	0	0	0	1	1	1	1	-3.63627	-4.74036	-4.97734	-4.45132	0.0457108	0.610275	0.439985	0.442772	4.25912	0.641656	1
NM_025927	Mrpl45	158	1079	2431	297	289	535	921	20.456	20.7268	20.9253	20.7027	2	0	0	0	0	0	2	0	0	36.0909	1	1	12.697	0.35014	-5.78857	-5.91841	-3.78561	0.0725131	0.179487	0.815682	0.812523	4.25799	0.641809	1
NM_153515	Ammecr1l	520	1453	4781	288	239	488	933	10.0861	8.71563	9.7052	9.50232	1	0	0	0	0	0	1	0	0	17.8133	1	1	6.60445	-0.203816	-5.37824	-5.55002	-3.71069	0.0763784	0.268302	0.666481	0.665273	4.25789	0.641822	1
NM_022316	Smoc1	255	1614	3463	66	58	87	1359	3.19111	2.92008	2.38875	2.83331	0	0	0	0	0	0	0	0	0	1	1	1	1	-3.63656	-4.74061	-4.97757	-4.45158	0.0457025	0.610554	0.440171	0.442958	4.25652	0.642006	1
NM_013770	Slc25a10	150	1014	4000	68	60	128	864	2.84642	2.61524	3.04266	2.83477	0	0	0	0	0	0	0	0	0	1	1	1	1	-3.63687	-4.74089	-4.97781	-4.45186	0.0456938	0.610647	0.440264	0.443051	4.25538	0.64216	1
NM_026893	Dcaf12	336	1698	3454	307	279	571	1362	14.8822	14.0832	15.7187	14.8947	0	0	1	0	0	0	0	1	0	1	37.94	1	13.3133	-4.62693	-0.369427	-5.76265	-3.58634	0.083254	0.84411	0.186919	0.755295	4.25439	0.642293	1
NM_025331	Gng11	329	551	836	16	14	21	222	3.20453	2.91972	2.38845	2.83757	0	0	0	0	0	0	0	0	0	1	1	1	1	-3.63746	-4.74141	-4.97828	-4.45238	0.0456772	0.610832	0.440357	0.443144	4.25393	0.642356	1
NM_145610	Ppan	125	1538	1671	74	49	138	1413	7.4149	5.11257	7.85247	6.79331	1	0	0	0	0	0	1	0	0	11.7621	1	1	4.58737	-0.602356	-5.2014	-5.39126	-3.73167	0.0752756	0.33324	0.598476	0.597826	4.25343	0.642423	1
NM_026025	Zcrb1	130	784	826	63	68	115	654	12.7706	14.3532	13.238	13.4539	1	0	0	0	0	0	1	0	0	25.4126	1	1	9.13754	0.101254	-5.56147	-5.71452	-3.72491	0.0756292	0.218785	0.739502	0.736994	4.25324	0.642448	1
NM_001166497	3110052M02Rik	558	1941	4367	70	79	123	1383	2.68389	3.15401	2.67809	2.83867	0	0	0	0	0	1	0	0	-1	1	1	1	1	-3.63769	-4.74161	-4.97846	-4.45259	0.0456707	0.610925	0.44045	0.443237	4.25278	0.64251	1
NM_019837	Nudt3	267	774	2171	996	1086	2069	507	76.8156	87.2147	90.6158	84.8821	0	0	0	0	1	0	0	0	1	1	1	112.451	38.1503	-5.66546	-6.53206	0.227244	-3.99009	0.0629308	0.976867	0.960052	0.127183	4.2526	0.642535	1
NM_026179	Abhd5	171	1227	3148	64	40	96	1056	3.40405	2.21536	2.89961	2.83967	0	0	0	0	0	0	0	0	0	1	1	1	1	-3.6379	-4.7418	-4.97863	-4.45278	0.0456647	0.611018	0.440635	0.443423	4.2508	0.642778	1
NM_028369	Mon1a	287	1958	2095	203	181	397	1671	16.2242	15.0631	18.0181	16.4351	4	1	0	0	0	0	3	0	0	29.8382	1	1	10.6127	0.213424	-5.66693	-5.80921	-3.75424	0.0741074	0.199926	0.774991	0.770624	4.25054	0.642813	1
NM_010363	Gstz1	123	774	1667	130	134	237	651	13.0574	14.0149	13.5181	13.5301	1	0	0	0	0	0	1	0	0	25.5297	1	1	9.17658	0.104516	-5.56444	-5.7172	-3.72571	0.0755875	0.218413	0.740617	0.738201	4.25035	0.642838	1
NM_001167776	Rbm10	417	2979	3200	294	278	592	2562	15.3832	15.1466	17.5904	16.0401	0	1	2	0	0	0	-1	2	0	1	40.339	1	14.113	-4.67114	-0.320008	-5.7977	-3.59628	0.082682	0.85275	0.182739	0.767094	4.24827	0.643119	1
NM_025550	Psmd6	21	1191	1296	471	415	870	1170	60.8508	55.8294	63.829	60.1697	0	0	0	0	2	0	0	0	2	1	1	97.4573	33.1524	-5.46012	-6.35074	0.183572	-3.87576	0.0681207	0.96479	0.941286	0.131643	4.24804	0.64315	1
NM_026891	Cdan1	16	3736	6384	106	114	177	3720	2.78012	3.11338	2.63623	2.84324	0	0	0	0	0	0	0	0	0	1	1	1	1	-3.63865	-4.74246	-4.97923	-4.45344	0.0456436	0.611111	0.440914	0.443701	4.24797	0.643159	1
NM_026483	Mphosph10	42	2088	2202	107	110	225	2046	8.13611	8.70954	9.71558	8.85374	2	0	0	0	0	0	2	0	0	16.2462	1	1	6.08206	-0.294485	-5.34099	-5.51658	-3.71735	0.0760267	0.282887	0.650966	0.65013	4.24517	0.643536	1
NM_011706	Trpv2	372	2643	2751	44	49	80	2271	2.67801	3.10545	2.76505	2.8495	0	0	0	0	0	0	0	0	0	1	1	1	1	-3.63996	-4.74362	-4.98027	-4.45462	0.0456065	0.611204	0.441193	0.44398	4.24515	0.64354	1
NM_011930	Clcn7	86	2498	4070	589	571	1067	2412	24.231	24.4603	24.9272	24.5395	1	0	0	0	1	0	1	0	1	6.89049	1	23.637	10.5092	-2.14028	-5.87816	-1.43586	-3.15143	0.112545	0.489316	0.842066	0.290598	4.24491	0.643571	1
NM_172307	Mbtps2	145	1693	4799	98	78	116	1548	3.41921	2.83376	2.29832	2.85043	0	1	0	0	0	0	-1	0	0	1	1	1	1	-3.64016	-4.74379	-4.98042	-4.45479	0.0456011	0.611297	0.441286	0.444073	4.244	0.643694	1
NM_178925	Nsun3	34	1081	1344	27	22	33	1047	3.36368	2.85393	2.33463	2.85075	0	0	0	0	0	0	0	0	0	1	1	1	1	-3.64022	-4.74385	-4.98047	-4.45485	0.0455992	0.61139	0.441379	0.444166	4.24286	0.643848	1
NM_023279	Tubb3	42	1395	1723	2372	2163	5244	1353	230.505	218.872	289.388	246.255	3	0	1	0	0	0	3	1	0	36.8511	38.1923	1	25.3478	-1.09744	-1.83807	-7.08977	-3.34176	0.0986347	0.406819	0.297101	0.991918	4.24237	0.643914	1
NM_198026	Iqcc	38	1295	2142	43	24	73	1257	3.36124	1.95349	3.24046	2.85173	0	0	0	0	0	0	0	0	0	1	1	1	1	-3.64043	-4.74403	-4.98064	-4.45503	0.0455934	0.611483	0.441472	0.444259	4.24172	0.644002	1
NM_011960	Parg	275	3161	4391	536	469	932	2886	20.4386	18.6221	20.1816	19.7475	7	1	0	0	1	1	6	0	0	34.5527	1	1	12.1842	0.315496	-5.76368	-5.89606	-3.78141	0.0727245	0.184968	0.807414	0.803512	4.24051	0.644166	1
NM_001163661	Telo2	569	3092	3531	160	142	306	2523	7.58704	7.01149	8.24	7.61284	3	5	0	0	1	0	-2	0	1	1	1	22.5971	8.19904	-4.2264	-5.26142	-0.947076	-3.4783	0.0897279	0.747863	0.622445	0.257804	4.24038	0.644182	1
NM_001015876	Tyw1	153	2319	3046	84	96	176	2166	4.61742	5.49491	5.49397	5.2021	1	0	0	0	0	0	1	0	0	7.67306	1	1	3.22435	-1.05936	-5.06078	-5.26501	-3.79505	0.0720402	0.401338	0.546916	0.546916	4.23975	0.644268	1
NM_146001	Hip1	66	3156	7855	156	104	243	3090	3.32528	2.30838	2.94146	2.85837	0	1	0	0	0	0	-1	0	0	1	1	1	1	-3.64182	-4.74526	-4.98174	-4.45627	0.0455543	0.611576	0.44175	0.44463	4.23848	0.644439	1
NM_177115	March3	298	955	1754	29	23	65	657	2.76833	2.28622	3.52361	2.85939	0	0	0	0	0	0	0	0	0	1	1	1	1	-3.64203	-4.74544	-4.9819	-4.45646	0.0455483	0.611669	0.441843	0.444723	4.23734	0.644593	1
NM_010010	Cyp46a1	65	1568	2118	674	638	1269	1503	53.2824	52.5187	56.9691	54.2568	1	0	1	0	0	0	1	1	0	11.0578	34.3807	1	15.4795	-1.93139	-1.19271	-6.37419	-3.1661	0.111406	0.481791	0.267744	0.932181	4.23639	0.644721	1
NM_031191	Prl2c2	4	679	790	23	7	18	675	4.87473	1.54487	2.16645	2.86202	0	0	0	0	0	0	0	0	0	1	1	1	1	-3.64258	-4.74593	-4.98234	-4.45695	0.0455329	0.611761	0.442029	0.444909	4.23536	0.64486	1
NM_028211	2210016L21Rik	6	777	1320	274	235	517	771	34.7558	31.0394	37.2409	34.3454	0	0	0	0	1	0	0	0	1	1	1	73.9462	25.3154	-5.12551	-6.0553	0.0505263	-3.71009	0.0764101	0.9267	0.88443	0.146878	4.23417	0.645019	1
NM_199304	Zfp341	4	2545	3224	57	36	125	2541	2.96026	1.94683	3.68654	2.86454	0	0	0	0	0	0	0	0	0	1	1	1	1	-3.6431	-4.74639	-4.98276	-4.45742	0.0455181	0.611854	0.442215	0.445095	4.23338	0.645127	1
NM_001081201	Dpy19l4	116	2285	2984	167	170	267	2169	9.37061	9.93276	8.50777	9.27038	0	0	1	0	0	0	0	1	0	1	23.824	1	8.608	-4.34396	-0.790874	-5.53833	-3.55772	0.0849218	0.776384	0.235229	0.659513	4.23312	0.645162	1
NM_028761	Parn	141	2016	2902	90	100	172	1875	5.19272	6.00789	5.63553	5.61205	1	0	0	0	0	0	1	0	0	8.86392	1	1	3.62131	-0.896489	-5.10075	-5.3009	-3.76605	0.0735034	0.380249	0.563452	0.562245	4.23284	0.645199	1
NM_145974	N4bp3	426	2040	2572	61	29	72	1614	3.97108	1.96583	2.66174	2.86622	0	0	0	0	0	0	0	0	0	1	1	1	1	-3.64345	-4.7467	-4.98303	-4.45773	0.0455082	0.61204	0.442308	0.445281	4.23152	0.645378	1
NM_008943	Psen1	491	1895	3023	249	272	456	1404	13.7915	15.6874	14.3427	14.6072	0	0	1	0	0	0	0	1	0	1	36.805	1	12.935	-4.6153	-0.402973	-5.75343	-3.59057	0.0830102	0.841137	0.190821	0.751394	4.23049	0.645517	1
NM_207205	Igsf3	722	4307	7330	263	281	362	3585	6.00761	6.68378	4.69578	5.79572	3	1	0	0	0	0	2	0	0	9.27189	1	1	3.7573	-0.85079	-5.11772	-5.31613	-3.76155	0.0737329	0.373188	0.569119	0.568004	4.22993	0.645593	1
NM_009786	Cacybp	225	915	2115	573	458	1004	690	45.3622	37.755	45.1364	42.7512	1	1	0	0	1	0	0	0	1	1	1	82.6269	28.209	-5.25616	-6.17066	0.107092	-3.77324	0.0731377	0.943887	0.910071	0.140468	4.22951	0.645648	1
NM_008010	Fgfr3	308	2711	4219	150	92	226	2403	5.95295	3.80188	5.09334	4.94939	1	0	0	0	0	0	1	0	0	6.91629	1	1	2.9721	-1.17945	-5.03454	-5.24145	-3.81848	0.0708798	0.417967	0.536975	0.537718	4.22915	0.645697	1
NM_021474	Efemp2	92	1424	1556	25	25	51	1332	2.69018	2.80124	3.11648	2.8693	0	0	0	0	0	1	0	0	-1	1	1	1	1	-3.64409	-4.74726	-4.98354	-4.4583	0.0454902	0.612133	0.442493	0.445559	4.22912	0.645701	1
NM_146047	Clptm1l	236	1856	2378	638	585	1140	1620	44.922	42.8908	45.5823	44.465	1	0	0	0	1	0	1	0	1	10.2592	1	35.1929	15.484	-1.92077	-6.19137	-1.14283	-3.08499	0.117849	0.481141	0.91453	0.274433	4.22797	0.645856	1
NM_019821	Gltp	74	704	1621	32	27	41	630	3.30535	2.90403	2.40494	2.87144	0	1	0	0	0	0	-1	0	0	1	1	1	1	-3.64454	-4.74766	-4.98389	-4.4587	0.0454777	0.612226	0.442586	0.445745	4.22756	0.645911	1
NM_021557	Rdh11	29	980	1574	1358	1383	2341	951	144.459	153.192	141.417	146.356	1	0	0	0	1	0	1	0	1	17.4762	1	59.9501	26.1421	-1.86325	-6.81911	-0.937932	-3.20676	0.10831	0.478911	0.982163	0.256782	4.22753	0.645915	1
NM_010368	Gusb	12	1959	2456	44	46	61	1947	2.99968	3.2655	2.36159	2.87559	0	0	0	0	0	0	0	0	0	1	1	1	1	-3.6454	-4.74842	-4.98458	-4.45947	0.0454535	0.612319	0.442865	0.445931	4.22517	0.646235	1
NM_021433	Stx6	190	958	2459	479	525	907	768	32.6157	37.2238	35.0713	34.9703	0	0	0	0	1	0	0	0	1	1	1	74.2351	25.4117	-5.13627	-6.0648	0.0476207	-3.71782	0.0760022	0.927722	0.886473	0.147064	4.22483	0.646281	1
NM_011432	Snrpc	75	555	761	82	83	183	480	18.0418	19.0157	22.8649	19.9741	1	0	0	0	0	0	1	0	0	34.6247	1	1	12.2082	0.311687	-5.76969	-5.90146	-3.78649	0.0724691	0.185433	0.809643	0.805648	4.22466	0.646303	1
NM_001290451	Gria3	36	2703	2705	2363	2258	3279	2667	146.267	145.538	115.26	135.688	5	0	0	0	1	0	5	0	1	31.1583	1	21.377	17.8451	-0.983854	-6.77923	-2.38983	-3.38431	0.0957684	0.39214	0.978725	0.315217	4.22426	0.646356	1
NM_018855	Gas8	115	1552	1680	128	131	222	1437	12.7571	13.5951	12.5646	12.9722	0	0	0	0	1	0	0	0	1	1	1	39.6747	13.8916	-4.54446	-5.54226	-0.387128	-3.49128	0.0889241	0.824972	0.732534	0.200297	4.22321	0.646499	1
NM_178746	Slc38a9	142	1825	8913	158	151	254	1683	2.96813	2.95374	2.70965	2.87718	0	0	0	0	0	0	0	0	0	1	1	1	1	-3.64573	-4.74871	-4.98484	-4.45976	0.0454442	0.612412	0.443051	0.446117	4.22319	0.646501	1
NM_145393	Ythdf2	330	2070	4078	269	221	454	1740	11.0447	9.44854	10.5855	10.3596	2	0	0	0	0	0	2	0	0	19.1033	1	1	7.03443	-0.154502	-5.42375	-5.59088	-3.72305	0.0757271	0.259476	0.684039	0.682088	4.22285	0.646547	1
NM_027123	Fastkd3	126	2112	2362	33	52	61	1986	2.33929	3.83834	2.45558	2.87773	0	0	0	0	0	0	0	0	0	1	1	1	1	-3.64585	-4.74881	-4.98493	-4.45986	0.045441	0.612598	0.443237	0.44621	4.22133	0.646752	1
NM_029278	Nop14	103	2686	2702	47	49	73	2583	2.91248	3.16177	2.56886	2.88104	0	0	0	1	0	0	0	-1	0	1	1	1	1	-3.64653	-4.74942	-4.98547	-4.46047	0.0454217	0.61269	0.44333	0.446302	4.22019	0.646906	1
NM_133248	Glmn	132	1923	2015	69	75	111	1791	5.73356	6.48942	5.23783	5.82027	1	0	0	0	0	0	1	0	0	9.27965	1	1	3.75988	-0.852104	-5.11995	-5.31813	-3.76339	0.0736386	0.37356	0.570327	0.569119	4.21977	0.646962	1
NM_001081151	Gan	0	1794	2652	54	42	69	1794	3.40934	2.76118	2.47388	2.88147	0	0	0	0	0	0	0	0	0	1	1	1	1	-3.64662	-4.7495	-4.98554	-4.46055	0.0454192	0.612783	0.443423	0.446395	4.21905	0.64706	1
NM_177129	Cntn2	303	3426	9535	518	335	523	3123	9.09618	6.12553	5.21536	6.81236	0	1	0	0	1	0	-1	0	1	1	1	18.2557	6.7519	-4.1601	-5.20288	-1.20231	-3.52176	0.0870649	0.731048	0.59922	0.277035	4.21803	0.647197	1
NM_139269	Pla2g16	155	644	3523	60	53	118	489	2.8516	2.62291	3.18473	2.88641	0	0	0	0	0	0	0	0	0	1	1	1	1	-3.64764	-4.7504	-4.98635	-4.46147	0.0453905	0.612969	0.443701	0.446767	4.21553	0.647536	1
NM_012032	Serinc3	107	1526	3694	1394	1433	2219	1419	63.1853	67.6346	57.1168	62.6456	1	0	1	0	0	0	1	1	0	11.7124	36.416	1	16.3761	-1.93422	-1.18549	-6.4422	-3.1873	0.109781	0.481884	0.267094	0.944073	4.21552	0.647537	1
NM_172606	March6	216	2946	6236	2171	2291	3544	2730	58.2913	64.0529	54.037	58.7937	4	1	1	0	1	1	3	1	0	18.2636	18.9283	1	12.7306	-1.25541	-2.09608	-6.41218	-3.25456	0.10478	0.426607	0.303512	0.938592	4.2152	0.647579	1
NM_030013	Cyp20a1	86	1475	2246	36	41	66	1389	2.68376	3.18269	2.79407	2.88684	0	0	0	0	0	0	0	0	0	1	1	1	1	-3.64773	-4.75048	-4.98642	-4.46154	0.045388	0.613062	0.443794	0.44686	4.21439	0.647689	1
NM_032003	Enpp5	172	1606	2541	1847	1822	2821	1434	121.706	125.015	105.561	117.427	2	0	1	0	0	0	2	1	0	23.1797	36.035	1	20.0716	-1.32435	-1.53174	-6.73944	-3.19851	0.108931	0.435526	0.287068	0.973337	4.21252	0.647941	1
NM_145705	Tinf2	236	1481	1739	162	142	259	1245	15.5979	14.2367	14.1613	14.6653	2	0	0	0	0	0	2	0	0	26.6986	1	1	9.56619	0.121022	-5.6069	-5.75531	-3.74706	0.074477	0.214047	0.756132	0.751951	4.21237	0.647962	1
NM_001081065	Zfp707	209	1226	1816	32	33	49	1017	2.95042	3.16824	2.56557	2.89474	0	0	0	0	0	0	0	0	0	1	1	1	1	-3.64936	-4.75192	-4.98772	-4.463	0.0453423	0.613155	0.44398	0.447139	4.212	0.648011	1
NM_146006	Lss	56	2258	6329	114	99	196	2202	3.01592	2.72722	2.94459	2.89591	0	1	0	0	0	0	-1	0	0	1	1	1	1	-3.6496	-4.75213	-4.98791	-4.46321	0.0453355	0.613248	0.444073	0.447232	4.21086	0.648165	1
NM_008723	Npm3	7	535	860	15	11	32	528	2.9204	2.23005	3.53798	2.89614	0	0	0	0	0	0	0	0	0	1	1	1	1	-3.64965	-4.75217	-4.98795	-4.46326	0.0453342	0.613341	0.444166	0.447324	4.20973	0.648318	1
NM_001271496	Chka	303	1665	2627	216	196	421	1362	13.7671	13.0082	15.2379	14.0044	0	0	0	0	2	1	0	0	1	1	1	41.8594	14.6198	-4.59015	-5.5826	-0.346013	-3.50625	0.088006	0.83547	0.747213	0.195281	4.20897	0.648421	1
NM_146221	Zfp426	458	2111	3557	138	113	242	1653	6.49599	5.53878	6.46897	6.16791	1	0	0	0	0	0	1	0	0	10.0544	1	1	4.01812	-0.771046	-5.15052	-5.34557	-3.75571	0.0740317	0.361111	0.581754	0.580639	4.20781	0.648578	1
NM_018889	Pigb	108	1737	2193	52	34	47	1629	3.97022	2.70309	2.03781	2.9037	0	0	0	0	0	1	0	0	-1	1	1	1	1	-3.65121	-4.75355	-4.98918	-4.46464	0.0452906	0.613527	0.444352	0.447603	4.20704	0.648681	1
NM_001252665	Dmtn	280	1357	3914	70	63	120	1077	2.99452	2.80633	2.91517	2.90534	0	0	0	0	0	0	0	0	0	1	1	1	1	-3.65154	-4.75384	-4.98945	-4.46494	0.0452812	0.613619	0.444444	0.447696	4.2059	0.648835	1
NM_007911	Efnb3	424	1447	3215	57	58	88	1023	2.96855	3.14533	2.60259	2.90549	0	0	0	0	0	0	0	0	0	1	1	1	1	-3.65157	-4.75387	-4.98947	-4.46497	0.0452803	0.613712	0.444537	0.447789	4.20477	0.648988	1
NM_030132	Utp23	82	832	2917	63	44	76	750	3.61622	2.62988	2.47731	2.9078	0	0	0	0	0	0	0	0	0	1	1	1	1	-3.65205	-4.75429	-4.98985	-4.4654	0.045267	0.613805	0.44463	0.447882	4.20363	0.649141	1
NM_026009	Ccdc47	236	1688	3270	1155	1171	2107	1452	59.1404	62.4351	61.2661	60.9472	1	0	1	0	0	0	1	1	0	11.4462	35.5883	1	16.0115	-1.95098	-1.20418	-6.4292	-3.19479	0.109213	0.482906	0.268673	0.942215	4.20343	0.649168	1
NM_177375	Rab26	164	947	1434	24	28	38	783	2.80228	3.40431	2.51964	2.90874	0	0	0	0	0	0	0	0	0	1	1	1	1	-3.65224	-4.75446	-4.99	-4.46557	0.0452616	0.613898	0.444723	0.447975	4.2025	0.649294	1
NM_138584	Spg21	242	1169	2690	145	141	320	927	9.02539	9.13874	11.311	9.82505	1	0	0	0	0	0	1	0	0	17.9286	1	1	6.64288	-0.21444	-5.39584	-5.56582	-3.72537	0.0756054	0.270346	0.673077	0.672148	4.20245	0.6493	1
NM_033398	Jmjd6	256	1468	1668	199	154	312	1212	19.9759	16.097	17.7853	17.9528	0	0	1	0	0	0	0	1	0	1	42.6355	1	14.8785	-4.73837	-0.299487	-5.85099	-3.62962	0.0807936	0.864827	0.179952	0.786418	4.20112	0.64948	1
NM_011404	Slc7a5	80	1619	3513	141	136	226	1539	6.72034	6.74964	6.11693	6.52897	1	0	0	0	0	0	1	0	0	10.7991	1	1	4.26638	-0.701902	-5.18049	-5.37249	-3.75163	0.0742417	0.349591	0.591973	0.591416	4.20104	0.649491	1
NM_001033225	Pnrc1	390	1284	1925	316	281	555	894	27.4857	25.4504	27.4136	26.7832	1	1	0	0	1	0	0	0	1	1	1	63.7724	21.9241	-4.9771	-5.92426	-0.0453706	-3.64891	0.0797204	0.906169	0.854422	0.15812	4.20053	0.64956	1
NM_030749	Sil1	144	1542	1699	426	410	780	1398	41.9823	42.0736	43.6521	42.5693	0	1	0	0	2	0	-1	0	2	1	1	81.563	27.8543	-5.25361	-6.16841	0.090413	-3.7772	0.0729371	0.943794	0.909699	0.142605	4.20033	0.649587	1
NM_001045523	Bahd1	157	2476	4428	124	118	281	2319	4.68883	4.64616	6.03396	5.12298	1	0	0	0	0	0	1	0	0	7.16682	1	1	3.05561	-1.14869	-5.05271	-5.25776	-3.81972	0.070819	0.413973	0.544221	0.544036	4.19819	0.649876	1
NM_001033633	Slc2a13	164	2078	6541	119	115	182	1914	3.04616	3.0653	2.64564	2.91903	0	0	0	0	0	0	0	0	0	1	1	1	1	-3.65435	-4.75632	-4.99167	-4.46745	0.0452027	0.614084	0.445281	0.448439	4.19731	0.649994	1
NM_008158	Gpr27	0	1140	1140	59	47	108	1140	8.66557	7.18808	9.00788	8.28718	1	0	0	0	0	0	1	0	0	14.5788	1	1	5.52627	-0.411248	-5.30614	-5.48529	-3.73423	0.0751425	0.301561	0.637681	0.637774	4.19694	0.650044	1
NM_021328	Bin3	44	806	1727	26	34	51	762	2.52076	3.43247	2.8079	2.92037	0	0	0	0	0	0	0	0	0	1	1	1	1	-3.65462	-4.75656	-4.99189	-4.46769	0.0451951	0.614177	0.445373	0.448532	4.19618	0.650147	1
NM_011175	Lgmn	94	1402	1874	876	849	1466	1308	78.2681	78.9874	74.382	77.2125	1	0	1	0	0	0	1	1	0	12.7063	39.5063	1	17.7375	-1.94147	-1.17814	-6.54111	-3.22024	0.107303	0.482441	0.266351	0.954849	4.19608	0.650161	1
NM_030566	Rabep2	365	2030	2539	85	92	176	1665	5.6054	6.31749	6.59103	6.17131	1	0	0	0	0	0	1	0	0	9.98189	1	1	3.99396	-0.78181	-5.15081	-5.34583	-3.75948	0.0738385	0.363062	0.582033	0.580918	4.19511	0.650291	1
NM_178652	Supt3	258	1383	1483	19	28	52	1125	2.14517	3.29182	3.334	2.92367	0	0	0	0	0	0	0	0	0	1	1	1	1	-3.6553	-4.75716	-4.99242	-4.46829	0.0451763	0.61427	0.445466	0.448625	4.19504	0.6503	1
NM_177872	Adamts3	444	4059	7582	1319	1282	1781	3615	29.128	29.4798	22.3349	26.9809	2	0	1	0	0	0	2	1	0	9.19494	14.2944	1	8.16311	-1.78064	-2.09075	-6.04371	-3.30504	0.101178	0.474173	0.303326	0.853772	4.19444	0.650382	1
NM_177140	Tmem251	327	819	1205	26	15	38	492	3.61274	2.17032	2.99847	2.92718	0	0	0	0	0	0	0	0	0	1	1	1	1	-3.65601	-4.75779	-4.99299	-4.46893	0.0451563	0.614363	0.445559	0.448718	4.19391	0.650453	1
NM_172919	Zfp846	407	2033	2755	56	43	77	1626	3.40343	2.72124	2.6575	2.92739	0	0	0	0	0	0	0	0	0	1	1	1	1	-3.65606	-4.75783	-4.99302	-4.46897	0.0451551	0.614456	0.445652	0.448811	4.19278	0.650606	1
NM_018796	Eef1b2	381	1059	1933	536	494	931	678	46.4283	44.5569	45.7953	45.5935	0	0	0	0	1	0	0	0	1	1	1	84.0893	28.6964	-5.29457	-6.20457	0.101953	-3.79906	0.0718403	0.948532	0.917131	0.141304	4.19237	0.650662	1
NM_010016	Cd55	75	1248	2534	45	47	69	1173	2.97342	3.23378	2.58908	2.93209	0	0	0	0	0	0	0	0	0	1	1	1	1	-3.65701	-4.75867	-4.99378	-4.46982	0.0451283	0.614641	0.446024	0.448997	4.18968	0.651025	1
NM_007790	Smc3	144	3798	4851	320	254	512	3654	11.0451	9.12898	10.0356	10.0699	6	2	0	0	1	1	4	0	0	18.1936	1	1	6.7312	-0.207964	-5.40881	-5.57747	-3.73141	0.0752893	0.269045	0.677443	0.675492	4.18924	0.651084	1
NM_001146053	Htatip2	41	770	1243	26	16	40	729	3.50229	2.24424	3.0598	2.93544	0	0	0	0	0	0	0	0	0	1	1	1	1	-3.65769	-4.75927	-4.99432	-4.47043	0.0451093	0.614734	0.44621	0.449182	4.18772	0.65129	1
NM_025904	Yae1d1	45	696	3436	282	284	503	651	13.7419	14.4107	13.9193	14.024	1	0	0	0	0	0	1	0	0	25.5297	1	1	9.17658	0.0831227	-5.58333	-5.73415	-3.74479	0.0745944	0.221665	0.747399	0.744519	4.18553	0.651586	1
NM_026039	Med18	219	846	1677	26	26	62	627	2.59591	2.70309	3.5153	2.9381	0	0	0	0	0	0	0	0	0	1	1	1	1	-3.65823	-4.75975	-4.99475	-4.47091	0.0450943	0.61492	0.446302	0.449461	4.18545	0.651595	1
NM_023184	Klf15	125	1373	2294	44	28	84	1248	3.21151	2.12806	3.48168	2.94042	0	0	0	0	0	0	0	0	0	1	1	1	1	-3.65871	-4.76017	-4.99512	-4.47133	0.0450811	0.615013	0.446488	0.449647	4.18349	0.65186	1
NM_023248	Sbds	193	946	1547	246	234	541	753	26.6253	26.3721	33.2514	28.7496	3	1	0	0	0	0	2	0	0	44.143	1	1	15.381	0.444737	-5.96159	-6.07375	-3.86353	0.0687006	0.165459	0.864548	0.863248	4.18327	0.651891	1
NM_028718	Traf3ip1	98	1976	3500	71	48	112	1878	3.39657	2.39107	3.04266	2.94343	0	0	0	0	0	1	0	0	-1	1	1	1	1	-3.65932	-4.76071	-4.99561	-4.47188	0.0450641	0.615106	0.446674	0.449833	4.18153	0.652125	1
NM_010925	Rrp1	91	1576	2008	1285	1183	2501	1485	107.149	102.717	118.428	109.431	2	0	0	0	1	0	2	0	1	22.3836	1	38.3923	20.592	-1.33268	-6.66591	-1.44334	-3.14731	0.112867	0.436548	0.971944	0.291434	4.18051	0.652263	1
NM_145416	Kri1	16	2134	2598	48	37	89	2118	3.09352	2.48303	3.25727	2.94461	0	0	0	0	0	0	0	0	0	1	1	1	1	-3.65956	-4.76092	-4.9958	-4.47209	0.0450575	0.615199	0.446767	0.449926	4.1804	0.652278	1
NM_001030307	Dkc1	258	1788	2803	222	202	437	1530	13.2611	12.5646	14.8239	13.5499	0	0	1	0	0	0	0	1	0	1	33.774	1	11.9247	-4.57046	-0.48737	-5.71788	-3.5919	0.0829333	0.831197	0.201505	0.738573	4.17973	0.652369	1
NM_145472	C030006K11Rik	29	686	1759	135	131	298	657	12.8504	12.9845	16.1085	13.9811	1	0	0	0	0	0	1	0	0	25.2966	1	1	9.09886	0.0717124	-5.58172	-5.73271	-3.74757	0.0744506	0.22278	0.746748	0.743961	4.17873	0.652504	1
NM_016980	Rpl5	116	1010	2019	842	767	1645	894	69.8274	66.2336	77.4699	71.177	4	0	0	0	0	0	4	0	0	74.3618	1	1	25.4539	0.656117	-6.43927	-6.5026	-4.09525	0.0585068	0.136752	0.951598	0.951133	4.1786	0.652522	1
NM_028135	Tmem163	392	1259	2517	51	40	71	867	3.39263	2.77074	2.68212	2.9485	0	0	0	0	0	0	0	0	0	1	1	1	1	-3.66034	-4.76161	-4.99642	-4.47279	0.0450355	0.615385	0.44686	0.450111	4.17856	0.652527	1
NM_019649	Clptm1	25	2020	4131	947	911	1692	1995	38.3835	38.4488	38.9447	38.5924	3	2	1	0	0	0	1	1	0	8.33075	25.9019	1	11.7442	-2.13664	-1.42175	-6.21303	-3.25714	0.104593	0.489223	0.281587	0.898644	4.17824	0.65257	1
NM_008064	Gaa	305	3167	3561	2254	2230	3380	2862	105.982	109.182	90.2502	101.805	1	0	0	0	3	0	1	0	3	5.80708	1	59.7616	22.1896	-3.23614	-6.62785	-0.770761	-3.54491	0.085679	0.533724	0.968135	0.239595	4.17813	0.652584	1
NM_026821	Lurap1l	669	1335	1699	29	24	63	666	2.85795	2.46285	3.52574	2.94885	0	0	0	0	0	0	0	0	0	1	1	1	1	-3.66041	-4.76167	-4.99648	-4.47286	0.0450336	0.615478	0.446953	0.450204	4.17743	0.65268	1
NM_009898	Coro1a	166	1552	1659	145	129	242	1386	14.6343	13.557	13.8699	14.0204	0	0	0	0	1	0	0	0	1	1	1	41.1346	14.3782	-4.59083	-5.5832	-0.371753	-3.51526	0.0874583	0.835563	0.747306	0.198346	4.17734	0.652691	1
NM_025431	Llph	71	464	1162	182	178	347	393	26.225	26.7075	28.394	27.1088	1	0	0	0	0	0	1	0	0	42.2897	1	1	14.7632	0.417927	-5.93062	-6.04595	-3.85288	0.0692097	0.169268	0.856652	0.854515	4.17643	0.652814	1
NM_031172	Trim17	94	1528	1680	26	32	52	1434	2.59128	3.32093	2.94305	2.95175	0	1	0	0	0	1	-1	0	-1	1	1	1	1	-3.661	-4.76219	-4.99694	-4.47338	0.0450172	0.61557	0.447046	0.450297	4.1763	0.652833	1
NM_011874	Psmc4	74	1331	1436	686	643	1374	1257	79.9871	78.0686	90.9779	83.0112	2	1	0	0	1	0	1	0	1	13.2218	1	45.356	19.8593	-1.92731	-6.52031	-1.07214	-3.17325	0.110855	0.481605	0.958937	0.268395	4.17571	0.652911	1
NM_172695	Plaa	222	2607	6815	332	346	592	2385	8.15685	8.85176	8.25961	8.42274	1	2	0	0	1	0	-1	0	1	1	1	23.9046	8.63488	-4.28673	-5.31469	-0.913752	-3.50506	0.088079	0.761427	0.641026	0.254088	4.17465	0.653055	1
NM_001303423	Aldoc	162	1254	2681	36627	39006	84615	1092	2287.47	2536.61	3000.92	2608.33	8	2	2	0	0	1	6	2	-1	91.3179	94.6415	1	62.3198	-1.19668	-1.77247	-8.20625	-3.72513	0.0756176	0.419732	0.295522	0.999907	4.17448	0.653077	1
NM_133774	Stard4	145	820	2985	52	61	75	675	2.91682	3.56291	2.38902	2.95625	0	0	0	0	0	0	0	0	0	1	1	1	1	-3.66191	-4.763	-4.99766	-4.47419	0.0449919	0.615756	0.447139	0.450483	4.17445	0.653082	1
NM_026450	Zfp169	196	2392	4187	75	72	127	2196	2.99922	2.99812	2.88406	2.96047	0	0	0	0	0	0	0	0	0	1	1	1	1	-3.66276	-4.76375	-4.99834	-4.47495	0.0449683	0.615942	0.44751	0.450576	4.17177	0.653443	1
NM_207522	Mettl25	61	1864	2039	49	28	53	1803	4.02373	2.3942	2.47151	2.96315	0	0	0	0	0	0	0	0	0	1	1	1	1	-3.6633	-4.76422	-4.99877	-4.47543	0.0449533	0.616035	0.447789	0.450855	4.16899	0.653819	1
NM_021403	Srrm3	521	2468	3932	220	229	442	1947	9.36827	10.1541	10.6884	10.0703	0	0	0	0	1	0	0	0	1	1	1	29.2823	10.4274	-4.39335	-5.40883	-0.705529	-3.50257	0.0882312	0.78744	0.677629	0.233092	4.16889	0.653832	1
NM_007632	Ccnd3	188	1067	1980	38	28	67	879	3.21343	2.46554	3.21746	2.96548	0	0	0	0	0	0	0	0	0	1	1	1	1	-3.66377	-4.76464	-4.99914	-4.47585	0.0449402	0.616128	0.447975	0.451041	4.16703	0.654084	1
NM_010244	Fv1	0	1380	1380	56	55	114	1380	6.79453	6.94869	7.85469	7.1993	1	0	0	0	0	0	1	0	0	12.0434	1	1	4.68112	-0.602902	-5.23199	-5.41872	-3.7512	0.0742634	0.333333	0.611483	0.611111	4.16591	0.654235	1
NM_183262	Stk35	24	1644	6195	107	106	197	1620	2.89196	2.98321	3.02363	2.96627	0	0	0	0	0	0	0	0	0	1	1	1	1	-3.66393	-4.76478	-4.99926	-4.47599	0.0449358	0.616221	0.448161	0.451226	4.16508	0.654348	1
NM_001293689	Slc6a17	500	2684	6317	6329	6336	10709	2184	167.755	174.873	161.191	167.94	4	0	1	0	0	1	4	1	-1	30.4393	23.6604	1	18.3666	-1.1448	-2.3272	-6.9087	-3.46023	0.0908588	0.413415	0.305927	0.985693	4.16424	0.654461	1
NM_028000	Plpp5	42	825	1472	23	34	35	783	2.6162	4.02708	2.26081	2.96803	0	0	0	0	0	0	0	0	0	1	1	1	1	-3.66428	-4.76509	-4.99955	-4.47631	0.044926	0.616314	0.448346	0.451412	4.16313	0.654612	1
NM_001130187	Smarcd2	264	1860	2755	118	96	182	1596	7.17151	6.07532	6.28135	6.5094	1	0	0	0	0	0	1	0	0	10.4134	1	1	4.13781	-0.752578	-5.17891	-5.37107	-3.76752	0.0734284	0.357023	0.591509	0.590951	4.16211	0.654749	1
NM_022028	Sav1	235	1396	2524	42	51	69	1161	2.78619	3.5229	2.59934	2.96948	1	1	0	0	0	0	0	0	0	1	1	1	1	-3.66457	-4.76535	-4.99978	-4.47657	0.0449179	0.616407	0.448532	0.451598	4.16117	0.654876	1
NM_008989	Pura	518	1484	1602	350	321	698	966	36.581	34.9351	41.4282	37.6481	3	0	0	0	0	0	3	0	0	51.6145	1	1	17.8715	0.509404	-6.10368	-6.20131	-3.93186	0.0655226	0.155518	0.896414	0.895671	4.16105	0.654892	1
NM_013642	Dusp1	149	1253	1942	37	25	71	1104	3.19009	2.24445	3.47626	2.97027	0	0	0	0	0	0	0	0	0	1	1	1	1	-3.66473	-4.76549	-4.9999	-4.47671	0.0449135	0.616499	0.448625	0.451691	4.16005	0.655028	1
NM_028782	Lonp1	30	2880	2967	616	508	1196	2850	34.7627	29.8515	38.3281	34.3141	3	1	0	0	1	0	2	0	1	11.6631	1	20.0044	10.8892	-1.58109	-6.05482	-1.8352	-3.15704	0.112108	0.460238	0.884337	0.306949	4.16001	0.655033	1
NM_009980	Ctbp2	549	1887	3047	139	134	222	1338	7.63823	7.66747	6.92762	7.4111	1	0	0	0	0	0	1	0	0	12.4214	1	1	4.80714	-0.575615	-5.24727	-5.43244	-3.75177	0.0742341	0.328317	0.61715	0.616592	4.15994	0.655043	1
NM_199022	Shc4	771	2652	4820	288	258	539	1881	10.0045	9.33238	10.6327	9.98987	2	0	0	0	0	0	2	0	0	17.6713	1	1	6.5571	-0.245227	-5.4046	-5.57369	-3.74117	0.0747815	0.273969	0.676236	0.67447	4.15956	0.655093	1
NM_080575	Acss1	43	2092	3594	70	67	91	2049	3.26115	3.25025	2.4075	2.97297	1	1	0	0	0	0	0	0	0	1	1	1	1	-3.66527	-4.76597	-5.00033	-4.47719	0.0448984	0.616592	0.448718	0.451784	4.15892	0.65518	1
NM_172468	Snx30	420	1734	7507	370	324	536	1314	8.2525	7.52486	6.78894	7.5221	1	0	0	0	0	0	1	0	0	12.6483	1	1	4.88276	-0.558374	-5.2551	-5.43947	-3.75098	0.0742749	0.325901	0.619658	0.619101	4.15847	0.655241	1
NM_144518	2900011O08Rik	154	766	2355	768	773	1438	612	54.6035	57.228	58.0593	56.6302	0	0	1	0	0	0	0	1	0	1	84.435	1	28.8117	-5.42394	0.0809707	-6.39445	-3.91247	0.0664093	0.961817	0.138889	0.936083	4.15813	0.655287	1
NM_138677	Edem1	99	2058	5858	105	109	165	1959	3.00117	3.24412	2.67817	2.97449	0	0	0	0	0	0	0	0	0	1	1	1	1	-3.66558	-4.76624	-5.00057	-4.47746	0.04489	0.616685	0.448811	0.451877	4.15779	0.655332	1
NM_028841	Tspan17	190	1003	1556	34	28	35	813	3.65864	3.13739	2.13876	2.97826	0	0	0	0	0	0	0	0	0	1	1	1	1	-3.66634	-4.7669	-5.00117	-4.47814	0.044869	0.616871	0.448904	0.45197	4.15637	0.655525	1
NM_172457	Mob3a	102	756	2647	45	51	76	654	2.84648	3.3592	2.73	2.97856	0	0	0	0	0	0	0	0	0	1	1	1	1	-3.6664	-4.76696	-5.00122	-4.47819	0.0448673	0.616964	0.448997	0.452062	4.15524	0.655677	1
NM_146105	Cnst	140	2276	4545	928	919	1537	2136	34.1873	35.2534	32.1546	33.8651	1	0	0	0	1	0	1	0	1	7.78083	1	26.6913	11.824	-2.15718	-6.04788	-1.41292	-3.20599	0.108368	0.489688	0.882386	0.289855	4.15497	0.655713	1
NM_007998	Fech	99	1368	2901	278	260	498	1269	16.0453	15.6259	16.3224	15.9979	0	0	0	0	1	0	0	0	1	1	1	44.9271	15.6424	-4.66957	-5.65272	-0.306936	-3.54308	0.0857882	0.852471	0.771089	0.190543	4.15489	0.655724	1
NM_009741	Bcl2	1410	2121	7209	136	99	257	711	3.15874	2.39431	3.3897	2.98092	0	0	0	0	0	0	0	0	0	1	1	1	1	-3.66687	-4.76737	-5.00159	-4.47861	0.0448542	0.61715	0.449275	0.452248	4.15257	0.656038	1
NM_009178	St3gal4	173	1175	2029	45	32	53	1002	3.71348	2.74971	2.48369	2.98229	0	0	0	0	0	0	0	0	0	1	1	1	1	-3.66714	-4.76762	-5.00181	-4.47886	0.0448466	0.617243	0.449368	0.452341	4.15145	0.65619	1
NM_177368	Tmtc2	730	3241	5673	198	159	269	2511	5.8439	4.88657	4.50861	5.07969	1	0	0	0	0	0	1	0	0	6.61882	1	1	2.87294	-1.25838	-5.04823	-5.25375	-3.85346	0.0691822	0.427072	0.542085	0.542178	4.1506	0.656305	1
NM_028713	Rftn2	523	2026	3677	79	59	99	1503	3.59736	2.79755	2.56003	2.98498	1	1	0	0	0	0	0	0	0	1	1	1	1	-3.66768	-4.76809	-5.00224	-4.47934	0.0448317	0.617336	0.449554	0.452527	4.1495	0.656453	1
NM_053137	Pcdhb12	182	2552	3034	167	160	241	2370	9.21618	9.19441	7.55275	8.65445	0	0	0	0	1	0	0	0	1	1	1	24.0559	8.68531	-4.30293	-5.32899	-0.917488	-3.51647	0.0873851	0.764586	0.645578	0.254459	4.14929	0.656481	1
NM_172930	Tmem255a	180	1236	3431	2974	2796	4452	1056	145.134	142.081	123.378	136.865	1	0	1	0	0	0	1	1	0	15.7385	48.9339	1	21.8908	-1.97433	-1.17102	-6.8119	-3.31908	0.100197	0.483835	0.265515	0.978818	4.14701	0.656789	1
NM_146202	Zfp768	78	1785	2247	30	42	82	1707	2.23547	3.25886	3.46988	2.98807	0	0	0	0	0	0	0	0	0	1	1	1	1	-3.6683	-4.76864	-5.00273	-4.47989	0.0448146	0.617428	0.449833	0.452806	4.14673	0.656828	1
NM_175094	Pdhx	64	1570	2526	880	861	1623	1506	58.331	59.4278	61.0926	59.6171	1	0	0	0	1	0	1	0	1	11.0358	1	37.8569	16.6309	-1.9905	-6.34588	-1.17628	-3.17089	0.111037	0.484671	0.940357	0.276013	4.14618	0.656902	1
NM_001162537	9330159F19Rik	289	2236	5644	408	358	570	1947	12.1038	11.059	9.60266	10.9218	0	0	1	0	0	0	0	1	0	1	26.5404	1	9.51348	-4.44179	-0.72148	-5.61589	-3.59305	0.0828674	0.798774	0.227425	0.692586	4.14587	0.656943	1
NM_144815	Cecr5	7	1267	1908	91	85	156	1260	7.9857	7.76712	7.77409	7.84231	1	0	0	0	0	0	1	0	0	13.1904	1	1	5.06345	-0.52271	-5.27707	-5.45919	-3.75299	0.0741716	0.319677	0.627648	0.62709	4.14577	0.656957	1
NM_027188	Smyd3	52	1339	3769	69	72	102	1287	3.0653	3.33063	2.57322	2.98972	0	1	0	0	0	0	-1	0	0	1	1	1	1	-3.66863	-4.76893	-5.00299	-4.48018	0.0448055	0.617521	0.449926	0.452899	4.1456	0.65698	1
NM_024176	Drap1	265	883	999	292	336	644	618	48.9404	58.6399	61.2948	56.2917	0	0	1	0	0	0	0	1	0	1	83.6153	1	28.5384	-5.42036	0.0700547	-6.39161	-3.91397	0.0663403	0.961167	0.140004	0.935247	4.14528	0.657024	1
NM_028152	Mms19	23	3119	3965	172	173	279	3096	7.26332	7.60716	6.69059	7.18703	0	0	0	0	1	0	0	0	1	1	1	18.4149	6.80497	-4.19205	-5.23109	-1.21511	-3.54608	0.0856095	0.740059	0.611018	0.278335	4.14516	0.657039	1
NM_026752	Zfyve21	70	775	1310	24	16	52	705	3.06754	2.12945	3.77429	2.99043	0	0	0	0	0	0	0	0	0	1	1	1	1	-3.66877	-4.76905	-5.0031	-4.48031	0.0448015	0.617614	0.450019	0.452991	4.14448	0.657132	1
NM_001110329	Fiz1	137	1640	2599	108	88	211	1503	6.95773	5.90332	7.71933	6.86013	1	0	0	0	0	0	1	0	0	11.0578	1	1	4.3526	-0.69728	-5.20656	-5.39589	-3.76658	0.0734763	0.348848	0.601171	0.600427	4.14422	0.657167	1
NM_019773	Rab9	386	992	1448	141	122	245	606	16.3042	14.6896	16.088	15.6939	1	0	0	0	0	0	1	0	0	27.4255	1	1	9.8085	0.119322	-5.64262	-5.78738	-3.77022	0.0732908	0.214883	0.767466	0.76375	4.14368	0.65724	1
NM_172499	Mfsd9	38	1439	3152	67	45	97	1401	3.55909	2.48912	2.9261	2.99144	0	0	0	0	0	0	0	0	0	1	1	1	1	-3.66897	-4.76923	-5.00326	-4.48049	0.044796	0.617707	0.450111	0.453084	4.14336	0.657284	1
NM_007983	Faf1	401	2351	4429	319	234	535	1950	12.0597	9.21149	11.4855	10.9189	0	0	1	0	0	0	0	1	0	1	26.4996	1	9.49987	-4.44163	-0.72356	-5.61576	-3.59365	0.0828331	0.798588	0.227889	0.692401	4.14279	0.65736	1
NM_008231	Hdgf	307	1021	2245	555	577	1007	714	41.393	44.8104	42.6498	42.9511	0	0	0	0	1	0	0	0	1	1	1	79.8495	27.2832	-5.25894	-6.17311	0.0555583	-3.79217	0.0721846	0.94463	0.910814	0.146507	4.14212	0.65745	1
NM_001111096	Lyn	249	1788	3456	69	55	104	1539	3.34292	2.77465	2.8613	2.99296	1	1	0	0	0	0	0	0	0	1	1	1	1	-3.66927	-4.7695	-5.0035	-4.48076	0.0447876	0.617893	0.450204	0.45327	4.14152	0.657531	1
NM_025691	Srp72	23	2039	3605	399	412	783	2016	18.5318	19.9256	20.6519	19.7031	5	1	0	0	0	0	4	0	0	32.9759	1	1	11.6586	0.249451	-5.76249	-5.895	-3.80268	0.0716604	0.194537	0.807228	0.803233	4.14078	0.657631	1
NM_172571	Fbf1	753	4275	5373	228	215	430	3522	7.10507	6.97656	7.60948	7.23037	1	1	1	0	2	2	0	1	0	1	14.6718	1	5.55728	-4.19564	-1.35928	-5.42076	-3.65856	0.0791888	0.740988	0.278149	0.61204	4.14065	0.657649	1
NM_028900	Gcc1	408	2745	4138	208	205	406	2337	8.41634	8.6374	9.32908	8.79427	0	0	0	0	1	0	0	0	1	1	1	24.3956	8.79854	-4.31249	-5.33744	-0.90484	-3.51826	0.0872769	0.767744	0.649294	0.253252	4.13908	0.657861	1
NM_029095	Hhatl	258	1770	1870	654	606	1303	1512	58.558	56.5003	66.2531	60.4371	1	0	0	0	1	0	1	0	1	10.992	1	37.7067	16.5662	-2.00438	-6.35308	-1.18848	-3.18198	0.110187	0.485229	0.941843	0.276291	4.1387	0.657912	1
NM_022989	Arl6ip6	39	720	2553	37	47	90	681	2.42662	3.20972	3.35193	2.99609	0	0	0	0	0	0	0	0	0	1	1	1	1	-3.6699	-4.77005	-5.004	-4.48131	0.0447703	0.618265	0.450483	0.453456	4.13826	0.657972	1
NM_013676	Supt5	34	3283	3513	554	511	952	3249	26.4047	25.3608	25.7669	25.8441	1	0	1	0	0	0	1	1	0	5.11538	15.9047	1	7.34001	-2.60096	-1.91407	-6.02335	-3.51279	0.0876081	0.497863	0.299517	0.847269	4.1375	0.658075	1
NM_177318	Zfp653	35	1883	2188	42	30	78	1848	3.21405	2.39053	3.38962	2.99806	0	0	0	0	0	0	0	0	0	1	1	1	1	-3.67029	-4.7704	-5.00431	-4.48167	0.0447594	0.618357	0.450576	0.453642	4.13673	0.658179	1
NM_011768	Zfx	369	2769	6934	222	216	354	2400	5.36067	5.43112	4.85426	5.21535	1	0	0	0	0	0	1	0	0	6.92494	1	1	2.97498	-1.20888	-5.06212	-5.26622	-3.84574	0.0695531	0.421219	0.547752	0.547845	4.1366	0.658197	1
NM_001081048	Slc25a18	65	1028	1367	90	71	137	963	11.0236	9.05544	9.52918	9.86941	1	0	0	0	0	0	1	0	0	17.2584	1	1	6.41947	-0.272095	-5.39821	-5.56795	-3.74609	0.0745273	0.278893	0.67382	0.672705	4.13634	0.658232	1
NM_008403	Itgb1bp1	191	794	1874	637	687	1299	603	56.9141	63.9156	65.9087	62.2462	0	0	0	0	1	0	0	0	1	1	1	94.5482	32.1827	-5.48036	-6.36862	0.1238	-3.90839	0.0665972	0.966927	0.94398	0.138517	4.13609	0.658266	1
NM_153503	Rnf113a1	170	1196	1246	18	23	44	1026	2.41883	3.21832	3.35767	2.99827	0	0	0	0	0	0	0	0	0	1	1	1	1	-3.67033	-4.77043	-5.00434	-4.4817	0.0447582	0.61845	0.450669	0.453735	4.13561	0.658331	1
NM_021320	Ntn4	405	2292	2411	53	31	78	1887	3.68069	2.24173	3.0761	2.99951	0	0	0	0	0	0	0	0	0	1	1	1	1	-3.67058	-4.77065	-5.00454	-4.48192	0.0447514	0.618543	0.450762	0.453828	4.13448	0.658483	1
NM_017476	Akap8l	78	2004	2072	134	103	221	1926	10.8284	8.66697	10.1416	9.87899	2	0	0	0	0	0	2	0	0	17.2584	1	1	6.41947	-0.272674	-5.39872	-5.56841	-3.7466	0.0745007	0.279171	0.673913	0.672798	4.13379	0.658577	1
NM_144900	Atp1a1	293	3365	3702	3740	3178	5084	3072	169.155	149.671	130.579	149.802	5	2	3	0	2	7	3	3	-5	16.2303	50.4631	1	22.5645	-1.98383	-1.17422	-6.85463	-3.33756	0.0989224	0.484392	0.265979	0.982627	4.13345	0.658623	1
NM_017465	Sult2b1	102	1119	1136	16	22	39	1017	2.35826	3.37648	3.2643	2.99968	0	0	0	0	0	0	0	0	0	1	1	1	1	-3.67061	-4.77068	-5.00456	-4.48195	0.0447505	0.618636	0.450855	0.45392	4.13336	0.658634	1
NM_016844	Rps28	26	236	328	149	180	276	210	76.0611	95.6794	80.009	83.9165	1	0	0	0	0	0	1	0	0	79.1422	1	1	27.0474	0.647743	-6.52603	-6.58049	-4.15293	0.056214	0.137774	0.959309	0.958194	4.13277	0.658714	1
NM_001171615	Myt1	64	3574	5305	145	140	248	3510	4.57649	4.60111	4.44498	4.54086	1	0	0	0	0	0	1	0	0	4.735	1	1	2.245	-1.67467	-4.98915	-5.2007	-3.95484	0.0644873	0.467391	0.519509	0.521646	4.13245	0.658758	1
NM_001037938	Dhrs4	145	985	1392	33	19	39	840	3.9694	2.37976	2.66397	3.00438	0	0	0	0	0	0	0	0	0	1	1	1	1	-3.67155	-4.77151	-5.0053	-4.48279	0.0447247	0.618729	0.450948	0.454013	4.13224	0.658786	1
NM_028019	Rnf135	45	1299	1959	36	40	49	1254	3.07693	3.55996	2.37829	3.00506	0	0	0	0	0	0	0	0	0	1	1	1	1	-3.67168	-4.77163	-5.00541	-4.48291	0.0447209	0.618822	0.451041	0.454106	4.13112	0.658938	1
NM_001165999	Lingo2	1310	3131	4642	83	77	153	1821	2.9938	2.89205	3.13393	3.00659	0	1	0	0	0	0	-1	0	0	1	1	1	1	-3.67199	-4.77189	-5.00565	-4.48318	0.0447125	0.618915	0.451133	0.454199	4.13	0.659089	1
NM_029631	Abhd14b	87	720	1475	26	23	52	633	2.95142	2.71866	3.35208	3.00739	0	1	0	0	0	0	-1	0	0	1	1	1	1	-3.67215	-4.77203	-5.00578	-4.48332	0.0447081	0.619008	0.451226	0.454292	4.12888	0.659241	1
NM_018783	Tfip11	300	2817	3549	176	143	315	2517	8.30342	7.02505	8.43933	7.9226	2	0	0	0	0	0	2	0	0	13.2061	1	1	5.06869	-0.527071	-5.28244	-5.46401	-3.75784	0.0739227	0.320606	0.629599	0.628948	4.12784	0.65938	1
NM_178724	Harbi1	418	1468	2301	41	47	60	1050	2.98344	3.56124	2.47935	3.00801	0	0	0	0	0	0	0	0	0	1	1	1	1	-3.67227	-4.77214	-5.00587	-4.48343	0.0447047	0.619101	0.451319	0.454385	4.12776	0.659392	1
NM_001033185	Ccdc190	120	987	1440	29	26	38	867	3.37199	3.14797	2.50914	3.0097	0	0	0	0	0	0	0	0	0	1	1	1	1	-3.6726	-4.77244	-5.00614	-4.48373	0.0446955	0.619194	0.451412	0.454478	4.12664	0.659544	1
NM_146259	Zfp668	799	2659	3451	57	62	114	1860	2.76554	3.13232	3.14097	3.01294	0	0	0	0	0	0	0	0	0	1	1	1	1	-3.67325	-4.77301	-5.00665	-4.4843	0.0446777	0.619472	0.451691	0.454664	4.12368	0.659943	1
NM_133973	Cog4	27	2385	2754	798	764	1469	2358	48.5165	48.367	50.7179	49.2005	2	0	0	1	1	0	2	-1	1	14.0966	1	24.1783	13.0916	-1.52273	-6.24469	-1.73227	-3.16657	0.11137	0.454942	0.923356	0.302861	4.12361	0.659953	1
NM_019390	Lmna	56	1445	1537	63	59	137	1389	6.86305	6.69264	8.4752	7.34363	1	0	0	0	0	0	1	0	0	11.9653	1	1	4.65511	-0.624126	-5.24245	-5.42811	-3.7649	0.073562	0.336678	0.615199	0.614641	4.12231	0.660129	1
NM_028372	Mblac2	112	952	3881	82	68	100	840	3.53769	3.05481	2.44996	3.01416	0	0	0	0	0	0	0	0	0	1	1	1	1	-3.67349	-4.77322	-5.00684	-4.48452	0.0446711	0.619565	0.451877	0.454849	4.12174	0.660205	1
NM_001017983	Foxred2	157	2155	4793	94	74	155	1998	3.28375	2.69181	3.07488	3.01681	0	0	0	0	0	0	0	0	0	1	1	1	1	-3.67401	-4.77368	-5.00726	-4.48498	0.0446566	0.619658	0.45197	0.454942	4.12062	0.660357	1
NM_010508	Ifnar1	129	1902	7014	260	271	412	1773	6.20666	6.73633	5.58515	6.17605	1	0	0	0	0	0	1	0	0	9.37386	1	1	3.79129	-0.872938	-5.15121	-5.3462	-3.79012	0.0722872	0.376254	0.582497	0.581382	4.12054	0.660369	1
NM_008720	Npc1	149	3983	5209	224	206	318	3834	7.20019	6.89497	5.80465	6.63327	0	0	0	0	1	0	0	0	1	1	1	14.8703	5.62342	-4.1442	-5.18884	-1.48563	-3.60622	0.0821142	0.728818	0.595318	0.29385	4.11935	0.660528	1
NM_027886	Stk11ip	139	3358	4458	136	124	194	3219	5.10798	4.84955	4.13776	4.69843	1	0	0	0	0	0	1	0	0	5.16305	1	1	2.38768	-1.57017	-5.00712	-5.21684	-3.93138	0.0655447	0.45903	0.526198	0.527964	4.11889	0.660591	1
NM_008416	Junb	319	1354	1840	44	19	63	1035	4.00392	1.80034	3.25556	3.01994	0	0	0	0	0	0	0	0	0	1	1	1	1	-3.67463	-4.77423	-5.00775	-4.48554	0.0446395	0.619844	0.452155	0.455035	4.11879	0.660604	1
NM_001029983	Man1b1	117	2094	3742	995	981	1676	1977	44.5215	45.7072	42.5867	44.2718	1	0	1	0	0	0	1	1	0	8.4066	26.1377	1	11.8481	-2.20549	-1.48101	-6.27798	-3.32149	0.10003	0.490896	0.28456	0.913136	4.11841	0.660656	1
NM_011200	Ptp4a1	704	1226	4129	77	67	135	522	3.12245	2.82911	3.1088	3.02012	0	0	0	0	0	0	0	0	0	1	1	1	1	-3.67467	-4.77426	-5.00778	-4.48557	0.0446385	0.619937	0.452248	0.455128	4.11768	0.660755	1
NM_027446	Eef2kmt	20	1028	2140	34	41	69	1008	2.66021	3.34033	3.06576	3.0221	0	0	0	0	0	0	0	0	0	1	1	1	1	-3.67506	-4.7746	-5.00809	-4.48592	0.0446277	0.62003	0.452341	0.455221	4.11656	0.660907	1
NM_010765	Mapkapk5	692	2114	2208	168	157	339	1422	12.7397	12.3971	14.5984	13.2451	2	0	0	0	0	0	2	0	0	23.3753	1	1	8.45844	-0.00996853	-5.55322	-5.70712	-3.75677	0.0739774	0.235879	0.736808	0.734671	4.11639	0.660928	1
NM_153762	Rnf26	102	1377	2271	220	197	325	1275	16.2202	15.1241	13.6072	14.9838	2	0	0	0	0	0	2	0	0	26.0704	1	1	9.35679	0.0738467	-5.61822	-5.76547	-3.76995	0.0733048	0.222408	0.760312	0.756039	4.11386	0.661271	1
NM_026655	2310057M21Rik	27	1362	2214	40	45	59	1335	3.02505	3.54368	2.53383	3.03419	0	0	0	0	0	0	0	0	0	1	1	1	1	-3.67744	-4.77671	-5.00997	-4.48804	0.0445621	0.620401	0.452713	0.455314	4.11331	0.661346	1
NM_175529	Leng9	197	1655	1690	34	24	58	1458	3.36855	2.47596	3.26321	3.03591	0	0	0	0	0	0	0	0	0	1	1	1	1	-3.67778	-4.77701	-5.01024	-4.48834	0.0445528	0.620494	0.452806	0.455407	4.11219	0.661497	1
NM_001177568	Zfp970	104	1673	4664	220	153	333	1569	7.89795	5.71943	6.78874	6.80204	1	0	0	0	0	0	1	0	0	10.5926	1	1	4.19755	-0.754206	-5.20208	-5.39187	-3.78272	0.0726588	0.357581	0.598755	0.598012	4.11088	0.661674	1
NM_021492	Ap3b2	305	3554	3806	777	682	1182	3249	34.1824	31.2417	29.5292	31.6511	3	1	0	0	1	0	2	0	1	10.2308	1	17.5477	9.59282	-1.72191	-6.01225	-1.98602	-3.24006	0.105839	0.470457	0.875511	0.310851	4.11088	0.661674	1
NM_027885	Smug1	408	1248	3611	71	54	122	840	3.29216	2.60727	3.21245	3.03729	0	0	0	0	0	0	0	0	0	1	1	1	1	-3.67805	-4.77725	-5.01046	-4.48858	0.0445453	0.620773	0.452991	0.455593	4.10966	0.66184	1
NM_032396	Kremen1	85	1507	4908	219	202	369	1422	7.47119	7.17574	7.14867	7.2652	1	0	0	0	0	0	1	0	0	11.6877	1	1	4.56255	-0.651593	-5.23679	-5.42303	-3.77047	0.0732782	0.341044	0.613341	0.61269	4.10895	0.661936	1
NM_175511	Fam78a	799	1651	4011	84	69	110	852	3.50652	2.99927	2.60762	3.0378	0	1	0	0	0	0	-1	0	0	1	1	1	1	-3.67815	-4.77734	-5.01054	-4.48867	0.0445425	0.620866	0.453084	0.455686	4.10854	0.661991	1
NM_153091	St7l	589	2269	5725	218	224	371	1680	6.37575	6.82169	6.16172	6.45305	1	0	0	0	0	0	1	0	0	9.89277	1	1	3.96426	-0.82139	-5.17433	-5.36695	-3.78756	0.0724155	0.368729	0.590208	0.589372	4.10734	0.662153	1
NM_153082	Dnajc27	213	1035	4713	1352	1449	2578	822	48.0319	53.6032	52.0103	51.2151	3	0	0	0	0	1	3	0	-1	60.6564	1	1	20.8855	0.558633	-6.26584	-6.3469	-4.01804	0.0617235	0.149201	0.927722	0.927165	4.10622	0.662305	1
NM_013497	Creb3	179	1319	1582	273	301	453	1140	28.8939	33.1726	27.2267	29.7644	3	0	0	0	0	0	3	0	0	43.7365	1	1	15.2455	0.410687	-5.97987	-6.09016	-3.88645	0.0676181	0.17029	0.86845	0.8678	4.10618	0.662309	1
NM_153161	BC037034	220	1963	2546	173	143	314	1743	11.3773	9.79258	11.7267	10.9655	2	0	0	0	0	0	2	0	0	19.0704	1	1	7.02347	-0.190908	-5.4537	-5.61777	-3.75413	0.0741131	0.266165	0.695745	0.693051	4.10613	0.662317	1
NM_026580	Otub2	190	895	2813	51	45	98	705	3.03564	2.78909	3.31253	3.04575	0	0	0	0	0	0	0	0	0	1	1	1	1	-3.67971	-4.77871	-5.01177	-4.49007	0.0444996	0.621237	0.453456	0.455964	4.10448	0.66254	1
NM_001122676	Zcchc2	384	3885	5799	240	186	388	3501	6.9296	5.59216	6.36183	6.29453	2	0	0	0	1	1	2	0	0	9.49435	1	1	3.83145	-0.865853	-5.16122	-5.35519	-3.79409	0.0720885	0.374861	0.585935	0.585191	4.10313	0.662723	1
NM_028787	Slc35f5	229	1804	2597	99	110	182	1575	6.38283	7.38483	6.66351	6.81039	1	0	0	0	0	0	1	0	0	10.5523	1	1	4.1841	-0.760444	-5.20273	-5.39245	-3.78521	0.0725336	0.358603	0.599034	0.598384	4.103	0.66274	1
NM_177420	Psat1	136	1249	2172	280	199	366	1113	21.5848	15.974	16.0223	17.8604	2	0	0	0	0	1	2	0	-1	29.865	1	1	10.6217	0.165091	-5.71075	-5.84855	-3.79807	0.0718898	0.207172	0.789762	0.785767	4.10265	0.662788	1
NM_052835	Rpl10	82	727	795	358	355	759	645	75.3991	77.854	90.7775	81.3435	3	0	0	0	0	0	3	0	0	77.3016	1	1	26.4339	0.63238	-6.50962	-6.56576	-4.14767	0.0564193	0.14019	0.95838	0.957265	4.10189	0.66289	1
NM_027226	Fyttd1	110	1064	4397	549	549	1016	954	20.9058	21.7689	21.9705	21.5484	2	0	0	0	0	0	2	0	0	34.8425	1	1	12.2808	0.27546	-5.80966	-5.93735	-3.82385	0.0706165	0.191193	0.822185	0.818283	4.10162	0.662927	1
NM_080289	Grhpr	58	1045	1281	11	31	47	987	1.43778	4.21922	3.48861	3.04854	0	0	0	0	0	0	0	0	0	1	1	1	1	-3.68025	-4.77919	-5.01221	-4.49055	0.0444846	0.62133	0.453735	0.456336	4.10132	0.662967	1
NM_020603	Wdr46	15	1884	2164	45	36	63	1869	3.48181	2.90045	2.76813	3.05013	0	0	0	0	0	1	0	0	-1	1	1	1	1	-3.68057	-4.77947	-5.01245	-4.49083	0.044476	0.621423	0.453828	0.456429	4.10021	0.663118	1
NM_001005477	Barhl2	325	1480	2314	39	47	68	1155	2.82196	3.54123	2.79415	3.05245	0	1	0	0	0	3	-1	0	-3	1	1	1	1	-3.68102	-4.77987	-5.01281	-4.49123	0.0444635	0.621516	0.45392	0.456522	4.09909	0.663269	1
NM_001003917	Atg9a	271	2791	3856	1136	1159	2055	2520	49.3278	52.4042	50.6732	50.8017	3	1	1	0	0	0	2	1	0	13.1904	20.5057	1	11.5653	-1.63771	-1.90362	-6.34307	-3.2948	0.101898	0.464697	0.299238	0.926514	4.09842	0.663359	1
NM_024450	Scd3	233	1313	3470	436	414	775	1080	21.0381	20.8013	21.2361	21.0252	1	1	0	0	1	0	0	0	1	1	1	52.7894	18.2631	-4.83265	-5.79671	-0.203548	-3.61097	0.0818446	0.882757	0.818376	0.178372	4.09804	0.663411	1
NM_146052	Lrrc3b	572	1352	1662	36	26	49	780	3.62678	2.72748	2.80329	3.05252	0	0	0	0	0	0	0	0	0	1	1	1	1	-3.68103	-4.77988	-5.01282	-4.49125	0.0444631	0.621609	0.454013	0.456615	4.09798	0.663419	1
NM_028665	Ankrd42	955	2506	2782	43	45	110	1551	2.58798	2.82017	3.75958	3.05591	0	0	0	0	0	0	0	0	0	1	1	1	1	-3.6817	-4.78047	-5.01335	-4.49184	0.0444449	0.621702	0.454106	0.456708	4.09686	0.66357	1
NM_029789	Cers2	157	1300	2110	46	33	62	1143	3.65027	2.72679	2.79391	3.05699	0	0	0	0	0	0	0	0	0	1	1	1	1	-3.68191	-4.78065	-5.01352	-4.49203	0.0444391	0.621795	0.454199	0.4568	4.09575	0.663721	1
NM_009287	Stim1	591	2649	3609	2389	2439	4661	2058	110.836	117.827	122.799	117.154	3	0	0	0	1	0	3	0	1	24.2272	1	27.7029	17.6434	-1.2592	-6.70184	-1.94638	-3.30247	0.101358	0.42735	0.973894	0.310015	4.09548	0.663757	1
NM_023503	Ing2	479	1325	2813	56	48	85	846	3.33325	2.97503	2.87311	3.06047	0	0	0	0	0	0	0	0	0	1	1	1	1	-3.68259	-4.78125	-5.01405	-4.49263	0.0444205	0.621888	0.454292	0.456893	4.09463	0.663872	1
NM_026642	Trmt12	106	1447	4133	81	65	138	1341	3.28148	2.742	3.17481	3.0661	0	0	0	0	0	0	0	0	0	1	1	1	1	-3.68368	-4.78222	-5.01492	-4.49361	0.0443904	0.622074	0.454478	0.456986	4.09281	0.664118	1
NM_008727	Npr1	363	3537	4065	615	572	1099	3174	25.3317	24.5333	25.7064	25.1904	1	0	0	0	1	0	1	0	1	5.23625	1	17.9624	8.0662	-2.55197	-5.89195	-1.84432	-3.42942	0.0928203	0.497306	0.845968	0.307135	4.09258	0.664149	1
NM_144865	Reep2	167	932	1926	3940	4024	7187	765	342.523	364.268	354.809	353.867	1	0	0	0	1	0	1	0	1	21.7253	1	74.5262	32.4172	-2.07613	-7.28432	-1.04161	-3.46735	0.0904113	0.487458	0.995912	0.266165	4.09257	0.66415	1
NM_001115132	Ncaph2	117	1941	3340	604	628	1166	1824	30.2789	32.7818	33.1937	32.0848	7	2	0	0	0	0	5	0	0	45.5588	1	1	15.8529	0.424782	-6.01942	-6.12567	-3.90677	0.0666722	0.168153	0.876904	0.876533	4.09204	0.664223	1
NM_019563	Cited4	240	789	1258	34	7	49	549	4.52531	0.970146	3.70356	3.06634	0	0	0	0	0	0	0	0	0	1	1	1	1	-3.68373	-4.78226	-5.01496	-4.49365	0.0443891	0.622166	0.454571	0.457079	4.0917	0.664269	1
NM_153776	Tmem121	241	1198	1601	31	22	60	957	3.24206	2.3958	3.56339	3.06708	0	0	0	0	0	0	0	0	0	1	1	1	1	-3.68387	-4.78239	-5.01508	-4.49378	0.0443851	0.622259	0.454664	0.457172	4.09058	0.66442	1
NM_019400	Rabep1	214	2803	5425	2531	2573	4441	2589	78.1165	82.6913	77.8367	79.5482	2	1	0	0	2	0	1	0	2	6.41941	1	44.0421	17.1538	-2.94429	-6.49786	-1.09439	-3.51218	0.0876453	0.499721	0.957637	0.270346	4.09009	0.664486	1
NM_009045	Rela	345	1995	2709	61	43	76	1650	3.77026	2.76745	2.66752	3.06841	0	0	0	0	0	0	0	0	0	1	1	1	1	-3.68413	-4.78262	-5.01528	-4.49401	0.0443781	0.622352	0.454757	0.457265	4.08947	0.66457	1
NM_197990	1700025G04Rik	518	884	9754	231	143	276	366	3.96533	2.55607	2.69048	3.07063	0	0	0	0	0	0	0	0	0	1	1	1	1	-3.68456	-4.783	-5.01562	-4.49439	0.0443662	0.622445	0.454849	0.457358	4.08836	0.664721	1
NM_176785	Hps6	148	2566	2696	49	47	89	2418	3.04317	3.03947	3.13887	3.07384	0	0	0	0	0	0	0	0	0	1	1	1	1	-3.68519	-4.78355	-5.01612	-4.49495	0.0443491	0.622538	0.454942	0.457544	4.08684	0.664926	1
NM_028298	Zfp655	99	1725	4072	170	167	248	1626	6.99023	7.15037	5.79092	6.64384	1	0	0	0	0	0	1	0	0	10.2213	1	1	4.07377	-0.791644	-5.18968	-5.38074	-3.78735	0.0724257	0.365199	0.595968	0.595504	4.08646	0.664977	1
NM_177670	Tmem69	165	903	2409	48	41	74	738	3.33622	2.96734	2.92078	3.07478	0	0	0	0	0	0	0	0	0	1	1	1	1	-3.68537	-4.78371	-5.01626	-4.49511	0.0443441	0.622724	0.455035	0.457729	4.08502	0.665172	1
NM_023418	Pgam1	177	942	1832	3868	3444	6750	765	353.518	327.761	350.334	343.871	1	0	1	0	0	1	1	1	-1	21.7253	67.548	1	30.0911	-2.05903	-1.19138	-7.24773	-3.49938	0.0884264	0.487087	0.267559	0.995448	4.08459	0.665231	1
NM_178869	Ttll1	387	1659	2074	88	86	216	1272	7.10435	7.22952	9.90258	8.07882	1	0	0	0	0	0	1	0	0	13.0659	1	1	5.02197	-0.554116	-5.29272	-5.47325	-3.77336	0.0731315	0.324972	0.632293	0.631735	4.08341	0.66539	1
NM_001081324	Neto2	36	1698	5646	659	656	870	1662	19.5432	20.2573	14.6515	18.1507	3	0	0	0	0	0	3	0	0	29.9997	1	1	10.6666	0.161965	-5.71925	-5.85618	-3.80449	0.0715707	0.207637	0.792921	0.788554	4.0831	0.665431	1
NM_173022	BC048403	39	1377	3117	59	43	120	1338	3.16931	2.4052	3.66056	3.07836	0	0	0	0	0	0	0	0	0	1	1	1	1	-3.68606	-4.78432	-5.01681	-4.49573	0.0443251	0.622817	0.455221	0.457915	4.08309	0.665433	1
NM_197993	Tut1	90	2700	2750	179	191	300	2610	10.8986	12.1093	10.3727	11.1269	3	0	0	0	0	0	3	0	0	19.1033	1	1	7.03443	-0.197141	-5.4614	-5.62468	-3.76108	0.073757	0.267001	0.698718	0.695931	4.08303	0.665441	1
NM_130447	Dusp16	713	2696	5112	95	92	161	1983	3.11159	3.13774	2.9946	3.08131	0	0	0	0	0	0	0	0	0	1	1	1	1	-3.68664	-4.78483	-5.01726	-4.49624	0.0443094	0.62291	0.455314	0.458008	4.08198	0.665583	1
NM_198019	Cep78	109	2482	2549	57	47	62	2373	3.74417	3.21475	2.31273	3.09055	0	0	0	0	0	0	0	0	0	1	1	1	1	-3.68842	-4.78641	-5.01868	-4.49784	0.0442605	0.623003	0.455407	0.458101	4.08087	0.665734	1
NM_027270	Exoc1	162	2868	3396	174	146	310	2706	8.5789	7.49557	8.67956	8.25134	1	1	0	0	1	0	0	0	1	1	1	21.0689	7.68965	-4.27446	-5.30386	-1.0862	-3.55484	0.0850916	0.758826	0.636473	0.269417	4.07858	0.666043	1
NM_001033759	Tmem2	459	4611	6620	148	106	192	4152	3.74329	2.79169	2.7577	3.09756	0	1	0	0	0	0	-1	0	0	1	1	1	1	-3.68978	-4.7876	-5.01975	-4.49904	0.0442235	0.623281	0.4555	0.45838	4.07835	0.666074	1
NM_001163487	Pfkm	149	2492	2880	1931	1774	3289	2343	112.264	107.394	108.586	109.415	4	3	2	0	2	2	1	2	0	7.09341	44.1095	1	17.401	-2.99049	-1.20282	-6.70601	-3.6331	0.0805984	0.499907	0.268302	0.971107	4.07659	0.666313	1
NM_028833	Iqce	161	2498	4359	82	78	139	2337	3.14976	3.1198	3.03202	3.10053	0	0	0	0	0	0	0	0	0	1	1	1	1	-3.69035	-4.7881	-5.02021	-4.49955	0.0442079	0.623467	0.455686	0.458658	4.07572	0.66643	1
NM_001167831	AI846148	225	1173	1594	25	30	57	948	2.62604	3.28135	3.40009	3.10249	0	0	0	0	0	0	0	0	0	1	1	1	1	-3.69072	-4.78844	-5.02051	-4.49989	0.0441976	0.62356	0.455779	0.458751	4.07461	0.66658	1
NM_026557	Rchy1	349	1135	2029	145	138	276	786	11.9656	11.8581	12.9339	12.2526	1	0	0	0	0	0	1	0	0	21.1449	1	1	7.71495	-0.108167	-5.51218	-5.67028	-3.76354	0.0736311	0.252044	0.720178	0.71832	4.0745	0.666596	1
NM_008618	Mdh1	202	1207	1958	7667	7132	15435	1005	655.636	635.065	749.545	680.082	4	1	0	0	1	0	3	0	1	49.6115	1	56.7289	35.7801	-1.2747	-7.62856	-1.74432	-3.54919	0.0854254	0.429859	0.998699	0.30379	4.07403	0.666658	1
NM_027264	Zfp715	178	2839	4190	255	209	368	2661	10.1901	8.69665	8.35098	9.07923	0	0	1	0	0	3	0	1	-3	1	19.4191	1	7.1397	-4.33152	-1.07483	-5.52848	-3.64494	0.0799397	0.772668	0.257804	0.654775	4.07385	0.666683	1
NM_028711	Slc25a27	13	982	2687	167	148	297	969	10.4064	9.60315	10.5097	10.1731	1	0	0	0	0	0	1	0	0	17.1516	1	1	6.38385	-0.299141	-5.41418	-5.58229	-3.7652	0.0735463	0.283538	0.679487	0.677072	4.07361	0.666715	1
NM_172845	Adamts4	391	2929	3673	1302	1309	1464	2538	59.3527	62.1353	37.8986	53.1289	2	0	1	0	0	0	2	1	0	13.0968	20.3602	1	11.4857	-1.6747	-1.93749	-6.36425	-3.32548	0.0997539	0.467484	0.299981	0.93023	4.07349	0.666731	1
NM_007669	Cdkn1a	104	584	1913	32	30	76	480	2.80082	2.73417	3.77748	3.10416	0	0	0	0	0	0	0	0	0	1	1	1	1	-3.69104	-4.78872	-5.02076	-4.50017	0.0441888	0.623746	0.455964	0.458844	4.07279	0.666826	1
NM_170590	Cpne1	180	1791	3471	134	146	240	1611	6.46399	7.33361	6.57446	6.79069	1	0	0	0	0	0	1	0	0	10.3165	1	1	4.10549	-0.79132	-5.2012	-5.39108	-3.79453	0.0720662	0.36492	0.598384	0.597733	4.07242	0.666876	1
NM_001243584	Mif4gd	235	904	1372	27	19	52	669	3.29503	2.41446	3.60373	3.10441	0	0	0	0	0	0	0	0	0	1	1	1	1	-3.69109	-4.78876	-5.0208	-4.50022	0.0441875	0.623839	0.456057	0.458937	4.07168	0.666976	1
NM_145970	Cc2d1a	47	2879	3288	164	130	304	2832	8.35146	6.89336	8.79114	8.01199	0	0	0	0	1	0	0	0	1	1	1	20.1315	7.37718	-4.2569	-5.28835	-1.13793	-3.56106	0.0847256	0.754645	0.631364	0.274062	4.07157	0.666992	1
NM_198899	Uggt1	175	4831	9029	1514	1436	2001	4656	28.0761	27.729	21.0723	25.6258	3	1	0	0	1	0	2	0	1	7.13911	1	12.245	6.79469	-2.11499	-5.90098	-2.40522	-3.47373	0.0900127	0.48848	0.848105	0.31531	4.07081	0.667094	1
NM_007633	Ccne1	198	1425	1956	104	81	185	1227	8.90255	7.21998	8.99304	8.37186	1	0	0	0	0	0	1	0	0	13.5451	1	1	5.1817	-0.523416	-5.3115	-5.4901	-3.77501	0.0730483	0.319863	0.63926	0.638982	4.07037	0.667153	1
NM_199033	Tsen2	45	1428	1774	85	75	137	1383	8.02261	7.37101	7.34295	7.57886	1	0	0	0	0	1	1	0	-1	12.0172	1	1	4.67242	-0.636696	-5.25906	-5.44303	-3.7796	0.0728163	0.338815	0.621423	0.62068	4.06997	0.667208	1
NM_133760	Sirt4	160	1162	1553	28	25	57	1002	3.01882	2.80665	3.48985	3.10511	0	0	0	0	0	0	0	0	0	1	1	1	1	-3.69123	-4.78888	-5.0209	-4.50034	0.0441838	0.623932	0.456243	0.459123	4.06976	0.667236	1
NM_001199494	Ei24	195	1272	2226	245	250	439	1077	18.4285	19.581	18.7518	18.9204	2	0	0	0	0	0	2	0	0	30.8632	1	1	10.9544	0.178117	-5.74113	-5.87583	-3.81295	0.0711522	0.205221	0.800167	0.795987	4.06955	0.667265	1
NM_021462	Mknk2	279	1659	3448	167	126	301	1380	8.1096	6.37122	8.30047	7.59376	1	0	0	0	0	0	1	0	0	12.0434	1	1	4.68112	-0.634736	-5.2601	-5.44396	-3.7796	0.0728162	0.338536	0.621702	0.621145	4.06922	0.667309	1
NM_001130458	Tcn2	197	1490	2058	44	34	62	1293	3.57979	2.8804	2.86451	3.10823	0	0	0	0	0	0	0	0	0	1	1	1	1	-3.69183	-4.78941	-5.02138	-4.50087	0.0441674	0.624025	0.456336	0.459216	4.06865	0.667386	1
NM_173870	Mgat4a	324	1932	7251	538	530	840	1608	12.4232	12.7438	11.015	12.0607	2	0	0	0	0	0	2	0	0	20.6715	1	1	7.55715	-0.131412	-5.50386	-5.66281	-3.76603	0.0735043	0.255667	0.716276	0.714326	4.06797	0.667479	1
NM_146217	Aars	443	3350	3715	881	814	1604	2907	39.707	38.2019	41.0534	39.6541	4	2	0	0	1	0	2	0	1	11.4344	1	19.6122	10.6822	-1.69597	-6.13103	-1.93219	-3.25307	0.104889	0.469064	0.901988	0.309272	4.06741	0.667554	1
NM_001243067	Zfp433	73	1876	2384	46	36	87	1803	3.23074	2.63279	3.4699	3.11114	0	0	0	0	0	0	0	0	0	1	1	1	1	-3.69239	-4.7899	-5.02182	-4.50137	0.0441522	0.62421	0.456522	0.459495	4.06603	0.667741	1
NM_173735	Cipc	167	1403	4100	435	425	756	1236	17.7646	18.0728	17.5324	17.7899	0	0	0	0	1	0	0	0	1	1	1	46.1267	16.0422	-4.73293	-5.70867	-0.319151	-3.58692	0.0832205	0.864084	0.789298	0.192029	4.06561	0.667798	1
NM_144927	Tti2	534	2073	2167	91	93	151	1539	7.03125	7.48245	6.62554	7.04641	1	0	0	0	0	0	1	0	0	10.7991	1	1	4.26638	-0.747417	-5.22068	-5.40857	-3.79222	0.0721818	0.356094	0.606559	0.606373	4.06555	0.667807	1
NM_001001979	Megf10	658	4102	7514	276	183	307	3444	6.15018	4.24619	3.88482	4.7604	2	1	0	0	0	0	1	0	0	4.82574	1	1	2.27525	-1.67546	-5.01403	-5.22304	-3.97084	0.063776	0.46767	0.528428	0.530007	4.06541	0.667825	1
NM_026658	Mto1	87	2097	2364	157	157	272	2010	11.1199	11.579	10.9402	11.213	0	0	1	0	0	0	0	1	0	1	25.7086	1	9.23619	-4.45749	-0.781288	-5.62833	-3.62237	0.0812003	0.802397	0.234114	0.697417	4.06494	0.667888	1
NM_001130515	Hexim2	114	1056	1899	33	39	57	942	2.90964	3.58063	2.854	3.11475	0	0	0	0	0	0	0	0	0	1	1	1	1	-3.69308	-4.79052	-5.02237	-4.50199	0.0441333	0.624303	0.456615	0.459588	4.06492	0.667891	1
NM_029761	Dok5	316	1237	1774	40	24	60	921	3.77534	2.35872	3.21589	3.11665	0	0	0	0	0	0	0	0	0	1	1	1	1	-3.69344	-4.79084	-5.02266	-4.50231	0.0441234	0.624396	0.456708	0.45968	4.06381	0.668041	1
NM_053142	Pcdhb17	138	2538	3270	206	178	245	2400	10.548	9.49056	7.12397	9.05417	0	1	0	0	1	0	-1	0	1	1	1	23.7552	8.58508	-4.32987	-5.35278	-0.956995	-3.54655	0.0855819	0.772297	0.655704	0.258919	4.06335	0.668104	1
NM_153586	Rbm41	88	1330	5539	111	99	169	1242	3.35538	3.11619	2.90107	3.12421	0	0	0	0	0	0	0	0	0	1	1	1	1	-3.69489	-4.79211	-5.02381	-4.5036	0.0440839	0.624489	0.456893	0.459959	4.06149	0.668355	1
NM_153562	Rrnad1	229	1657	2847	54	50	94	1428	3.17582	3.06198	3.13938	3.12573	0	0	0	0	0	0	0	0	0	1	1	1	1	-3.69518	-4.79237	-5.02404	-4.50386	0.0440761	0.624582	0.456986	0.460052	4.06038	0.668505	1
NM_001167879	Gareml	96	2739	3832	98	63	90	2643	4.28204	2.86639	2.23316	3.1272	0	0	0	0	0	0	0	0	0	1	1	1	1	-3.69546	-4.79262	-5.02426	-4.50411	0.0440684	0.624675	0.457079	0.460145	4.05927	0.668655	1
NM_011552	Tcof1	106	4069	4522	121	118	229	3963	4.48028	4.54958	4.81513	4.615	1	0	0	0	0	0	1	0	0	4.19376	1	1	2.06459	-1.85946	-4.99768	-5.20836	-4.02183	0.0615612	0.478725	0.52304	0.524991	4.0582	0.6688	1
NM_013705	Zfp30	143	1790	2604	51	41	92	1647	3.27929	2.74513	3.35931	3.12791	0	0	0	0	0	0	0	0	0	1	1	1	1	-3.69559	-4.79274	-5.02437	-4.50423	0.0440647	0.624768	0.457172	0.460238	4.05817	0.668805	1
NM_001293560	Kyat3	129	1497	2275	42	38	81	1368	3.09114	2.9122	3.38538	3.12957	0	0	0	0	0	0	0	0	0	1	1	1	1	-3.69591	-4.79302	-5.02462	-4.50451	0.0440561	0.624954	0.457451	0.460424	4.05554	0.66916	1
NM_001290380	Hist1h2bc	33	414	469	81	76	175	381	28.9176	28.2527	35.4788	30.883	1	0	0	0	0	0	1	0	0	43.6217	1	1	15.2072	0.384878	-5.99931	-6.10761	-3.90735	0.0666456	0.17317	0.872259	0.871981	4.05428	0.669331	1
NM_023858	Mtmr2	140	2072	3017	521	466	870	1932	28.9143	26.9296	27.4187	27.7542	0	0	2	0	0	1	0	2	-1	1	53.493	1	18.4977	-4.99835	-0.201743	-6.05708	-3.75239	0.0742024	0.909606	0.168803	0.857952	4.05394	0.669377	1
NM_011595	Timp3	442	1078	4681	98	93	120	636	3.5054	3.46389	2.43751	3.1356	0	0	0	0	0	0	0	0	0	1	1	1	1	-3.69706	-4.79403	-5.02553	-4.50554	0.0440248	0.625139	0.457544	0.460609	4.05374	0.669404	1
NM_001013441	Ric8b	129	1692	4842	226	178	344	1563	7.81509	6.40936	6.75518	6.99321	2	1	0	0	0	1	1	0	-1	10.6333	1	1	4.2111	-0.765219	-5.21669	-5.40498	-3.79563	0.0720115	0.35981	0.605537	0.60498	4.05276	0.669537	1
NM_020002	Rec8	245	2021	2055	34	48	56	1776	2.77024	4.07239	2.59107	3.14457	0	0	0	0	0	0	0	0	0	1	1	1	1	-3.69876	-4.79554	-5.02688	-4.50706	0.0439785	0.625325	0.457822	0.460702	4.05152	0.669704	1
NM_146096	Abhd17b	288	1155	2475	385	332	694	867	26.0457	23.3874	26.6617	25.3649	4	2	0	0	0	0	2	0	0	38.3388	1	1	13.4463	0.316104	-5.89559	-6.01449	-3.86466	0.068647	0.184783	0.846618	0.843553	4.05043	0.669852	1
NM_001083318	Etv3	95	1637	5143	219	198	402	1542	7.12981	6.71225	7.43213	7.09139	1	0	0	0	0	0	1	0	0	10.7781	1	1	4.25937	-0.754024	-5.22403	-5.41158	-3.79654	0.0719658	0.357395	0.607952	0.607395	4.0503	0.66987	1
NM_026168	Ergic2	442	1576	3935	518	517	853	1134	22.0412	22.9069	20.6114	21.8532	0	0	1	0	0	0	0	1	0	1	45.5681	1	15.856	-4.8557	-0.307112	-5.944	-3.70227	0.0768257	0.886845	0.181438	0.82042	4.04973	0.669947	1
NM_016794	Vamp8	191	497	786	10	15	33	306	2.13024	3.32727	3.99204	3.14985	0	0	0	0	0	0	0	0	0	1	1	1	1	-3.69976	-4.79642	-5.02767	-4.50795	0.0439512	0.625418	0.458008	0.460888	4.04961	0.669963	1
NM_175160	Zdhhc1	423	1878	2054	78	101	155	1455	6.35835	8.57315	7.17521	7.3689	1	0	0	0	0	0	1	0	0	11.4226	1	1	4.47419	-0.693149	-5.24426	-5.42974	-3.78905	0.0723407	0.348384	0.615849	0.615385	4.04942	0.669988	1
NM_029083	Ddit4	134	824	1685	152	114	281	690	15.1041	11.7957	15.8566	14.2521	1	0	0	0	0	0	1	0	0	24.0867	1	1	8.69558	-0.010447	-5.59184	-5.74179	-3.78136	0.0727274	0.235972	0.75	0.746284	4.04875	0.670079	1
NM_175106	Tmem177	243	1179	3301	59	59	116	936	2.99266	3.11621	3.3413	3.15005	0	0	0	0	0	0	0	0	0	1	1	1	1	-3.6998	-4.79645	-5.0277	-4.50799	0.0439502	0.625511	0.458101	0.460981	4.0485	0.670113	1
NM_025692	Uba5	175	1387	2402	243	247	526	1212	16.9388	17.9285	20.8217	18.563	0	0	0	0	1	0	0	0	1	1	1	47.0401	16.3467	-4.75832	-5.73108	-0.310985	-3.60013	0.0824618	0.867986	0.796172	0.191193	4.04798	0.670183	1
NM_019812	Sirt1	65	2279	3910	70	76	126	2214	2.99758	3.38888	3.06406	3.15018	0	0	0	0	0	0	0	0	0	1	1	1	1	-3.69983	-4.79647	-5.02772	-4.50801	0.0439496	0.625604	0.458194	0.461074	4.04739	0.670263	1
NM_007789	Ncan	124	3931	7166	169	122	193	3807	3.94875	2.96826	2.56085	3.15929	0	0	0	0	0	0	0	0	0	1	1	1	1	-3.70155	-4.798	-5.02909	-4.50955	0.0439027	0.625697	0.458287	0.46126	4.04589	0.670467	1
NM_183087	Fam189a1	205	1753	4754	192	220	321	1548	6.76227	8.06832	6.42021	7.0836	1	0	0	0	0	0	1	0	0	10.7363	1	1	4.24545	-0.75897	-5.22345	-5.41106	-3.79783	0.0719019	0.358417	0.607767	0.607209	4.04581	0.670477	1
NM_029773	Spopl	320	1499	2761	44	61	86	1179	2.66831	3.85197	2.96166	3.16065	1	1	0	0	0	0	0	0	0	1	1	1	1	-3.70181	-4.79822	-5.02929	-4.50977	0.0438958	0.62579	0.45838	0.461353	4.04478	0.670616	1
NM_010588	Jag2	11	3755	4054	72	85	122	3744	2.97371	3.65557	2.86141	3.16356	0	0	0	0	0	0	0	0	0	1	1	1	1	-3.70236	-4.79871	-5.02973	-4.51026	0.0438809	0.625975	0.458473	0.461446	4.04338	0.670806	1
NM_016888	B3gnt2	251	1445	2699	314	331	591	1194	19.4795	21.3818	20.8204	20.5605	1	1	1	0	0	0	0	1	0	1	43.2783	1	15.0928	-4.81931	-0.349367	-5.91515	-3.69461	0.0772346	0.880621	0.18534	0.811408	4.04335	0.67081	1
NM_010499	Ier2	101	767	1522	23	33	51	666	2.53025	3.78024	3.1861	3.16553	0	0	0	0	0	0	0	0	0	1	1	1	1	-3.70273	-4.79904	-5.03002	-4.51059	0.0438708	0.626068	0.458566	0.461538	4.04228	0.670955	1
NM_134022	6330403K07Rik	215	581	1598	35	30	43	366	3.66726	3.27314	2.55856	3.16632	0	0	0	0	0	0	0	0	0	1	1	1	1	-3.70288	-4.79917	-5.03014	-4.51073	0.0438668	0.626161	0.458658	0.461631	4.04117	0.671105	1
NM_011018	Sqstm1	63	1392	2030	1249	1154	2519	1329	103.019	99.1127	117.987	106.706	1	0	1	0	0	0	1	1	0	12.5055	38.8821	1	17.4625	-2.15751	-1.37159	-6.69415	-3.40775	0.0942246	0.489781	0.279171	0.969807	4.04077	0.671159	1
NM_010360	Gstm5	100	775	911	285	284	507	675	52.3813	54.3525	52.9167	53.2169	0	0	0	0	1	0	0	0	1	1	1	84.463	28.821	-5.38684	-6.28604	0.0352103	-3.87922	0.0679575	0.958101	0.930695	0.148737	4.04041	0.671208	1
NM_001285453	Bad	71	560	941	111	124	223	489	19.7507	22.9748	22.533	21.7528	1	0	0	0	0	0	1	0	0	33.9874	1	1	11.9958	0.233979	-5.81464	-5.94182	-3.84083	0.0697904	0.196488	0.823671	0.81977	4.03974	0.671299	1
NM_177572	Rimkla	139	1282	4067	90	71	118	1143	3.70526	3.04371	2.75874	3.16924	0	0	0	0	0	0	0	0	0	1	1	1	1	-3.70343	-4.79965	-5.03057	-4.51122	0.0438518	0.626254	0.458844	0.461817	4.03926	0.671363	1
NM_028411	Tmem138	447	936	1614	27	37	46	489	2.80098	3.99685	2.70993	3.16925	0	0	0	0	0	0	0	0	0	1	1	1	1	-3.70343	-4.79966	-5.03058	-4.51122	0.0438518	0.626347	0.458937	0.46191	4.03816	0.671513	1
NM_178739	Dcaf12l1	278	1784	3512	137	165	261	1506	6.53155	8.19123	7.06626	7.26301	1	0	0	0	0	0	1	0	0	11.0358	1	1	4.34525	-0.734213	-5.23663	-5.42289	-3.79791	0.0718976	0.353679	0.613248	0.612598	4.0368	0.671697	1
NM_025948	Lsm14a	62	1451	2724	238	228	389	1389	14.6292	14.5931	13.5783	14.2669	2	0	0	0	0	0	2	0	0	23.9307	1	1	8.64356	-0.0204421	-5.59238	-5.74228	-3.78503	0.0725423	0.237458	0.750186	0.74647	4.0352	0.671913	1
NM_011917	Xrn2	62	2918	3370	159	139	266	2856	7.89982	7.19125	7.50508	7.53205	2	0	0	0	0	0	2	0	0	11.6386	1	1	4.54618	-0.679194	-5.2558	-5.4401	-3.7917	0.0722081	0.346618	0.62003	0.619472	4.03281	0.672236	1
NM_173037	Tango6	85	3325	4409	94	73	143	3240	3.56975	2.8867	3.08389	3.18012	0	0	0	0	0	0	0	0	0	1	1	1	1	-3.70547	-4.80146	-5.0322	-4.51304	0.0437964	0.626626	0.459309	0.462653	4.03243	0.672287	1
NM_030221	Nadsyn1	109	2287	2645	135	175	281	2178	8.54591	11.5354	10.1015	10.0609	0	0	0	0	1	0	0	0	1	1	1	26.1766	9.39219	-4.39279	-5.40834	-0.866841	-3.55599	0.0850238	0.787161	0.677258	0.249814	4.03213	0.672328	1
NM_001110504	Capn1	91	2233	3049	108	111	170	2142	5.93084	6.34724	5.30145	5.85985	1	0	0	0	0	0	1	0	0	7.75904	1	1	3.25301	-1.11434	-5.12352	-5.32134	-3.85307	0.0692009	0.408863	0.571349	0.570141	4.032	0.672345	1
NM_175090	Slc31a1	183	774	3744	82	59	124	591	3.66715	2.74749	3.14912	3.18792	0	0	0	0	0	0	0	0	0	1	1	1	1	-3.70693	-4.80275	-5.03336	-4.51435	0.0437569	0.626719	0.459402	0.462746	4.03133	0.672437	1
NM_198617	Tspyl3	125	1130	3072	53	60	106	1005	2.88872	3.40526	3.28086	3.19161	0	0	0	0	0	0	0	0	0	1	1	1	1	-3.70762	-4.80336	-5.0339	-4.51496	0.0437382	0.626904	0.459588	0.462839	4.02953	0.672681	1
NM_178691	Yod1	157	1189	3843	72	75	123	1032	3.13698	3.4026	3.04325	3.19428	0	0	0	0	0	0	0	0	0	1	1	1	1	-3.70812	-4.8038	-5.0343	-4.51541	0.0437247	0.626997	0.45968	0.462932	4.02842	0.67283	1
NM_001165981	Dcaf17	250	1810	1942	33	44	57	1560	2.84521	3.95024	2.7908	3.19542	0	1	0	0	0	0	-1	0	0	1	1	1	1	-3.70834	-4.80399	-5.03447	-4.5156	0.043719	0.62709	0.459866	0.463025	4.02692	0.673034	1
NM_016703	Preb	222	1476	5452	283	230	527	1254	8.69122	7.35515	9.1909	8.41243	1	0	0	0	0	0	1	0	0	13.2535	1	1	5.08449	-0.557703	-5.31405	-5.49239	-3.78805	0.072391	0.325715	0.640561	0.640004	4.02685	0.673043	1
NM_011400	Slc2a1	210	1689	2573	250	183	303	1479	16.2686	12.4003	11.1971	13.2887	2	0	0	0	0	0	2	0	0	22.4744	1	1	8.15815	-0.0686302	-5.55496	-5.70868	-3.77742	0.0729261	0.24647	0.737272	0.735043	4.02628	0.67312	1
NM_011989	Slc27a4	287	2219	4008	1242	1115	2196	1932	51.8853	48.5028	52.0964	50.8282	1	0	0	0	1	0	1	0	1	8.60241	1	29.5096	13.0373	-2.25469	-6.26184	-1.4602	-3.32558	0.0997474	0.492196	0.927072	0.292735	4.02618	0.673134	1
NM_027191	Nup37	143	1124	1272	38	15	34	981	5.00203	2.056	2.54153	3.19986	0	0	0	0	0	0	0	0	0	1	1	1	1	-3.70916	-4.80472	-5.03512	-4.51634	0.0436966	0.627183	0.459959	0.463211	4.02541	0.673237	1
NM_001030293	Spry3	279	1146	4386	673	641	1199	867	25.6919	25.4806	25.9929	25.7218	2	0	0	0	0	0	2	0	0	38.3388	1	1	13.4463	0.307767	-5.90295	-6.0211	-3.87209	0.0682941	0.186083	0.848848	0.84634	4.02454	0.673355	1
NM_001033175	Cln6	94	1021	2136	41	39	72	927	3.2139	3.18334	3.20505	3.20076	0	0	0	0	0	0	0	0	0	1	1	1	1	-3.70933	-4.80487	-5.03526	-4.51649	0.043692	0.627276	0.460052	0.463304	4.02431	0.673386	1
NM_028794	Nudt9	176	1229	1492	164	148	380	1053	18.4045	17.2947	24.2169	19.972	2	0	0	0	0	0	2	0	0	31.5667	1	1	11.1889	0.178351	-5.76964	-5.90141	-3.8309	0.0702723	0.205035	0.80955	0.805556	4.02415	0.673409	1
NM_177680	Ythdc1	74	2285	3034	196	153	330	2211	10.8166	8.79216	10.3419	9.98356	1	1	0	0	1	0	0	0	1	1	1	25.7859	9.26195	-4.38819	-5.40427	-0.884885	-3.55911	0.0848399	0.786789	0.675864	0.251486	4.02385	0.673449	1
NM_028708	Jakmip3	179	2300	5573	109	96	195	2121	3.27482	3.00332	3.32697	3.2017	1	1	0	0	0	0	0	0	0	1	1	1	1	-3.70951	-4.80502	-5.0354	-4.51664	0.0436873	0.627369	0.460238	0.463489	4.02241	0.673644	1
NM_010209	Fh1	62	1586	1632	758	747	1363	1524	77.7677	79.8032	79.4107	78.9939	1	0	0	0	1	0	1	0	1	10.9054	1	37.4098	16.4384	-2.17558	-6.49417	-1.32655	-3.3321	0.0992972	0.490152	0.957265	0.285489	4.02053	0.673897	1
NM_001198789	Ccpg1os	209	578	709	12	20	14	369	2.8339	4.91817	1.87752	3.20987	0	0	0	0	0	0	0	0	0	1	1	1	1	-3.71103	-4.80637	-5.0366	-4.518	0.0436463	0.627648	0.460517	0.463675	4.01951	0.674036	1
NM_021411	Rab37	21	693	2193	35	39	89	672	2.67227	3.1006	3.85882	3.21056	0	0	0	0	0	0	0	0	0	1	1	1	1	-3.71116	-4.80648	-5.0367	-4.51811	0.0436428	0.627741	0.460609	0.463768	4.01841	0.674185	1
NM_009061	Rgs2	31	667	3009	74	43	96	636	4.11775	2.49153	3.03356	3.21428	0	0	0	0	0	0	0	0	0	1	1	1	1	-3.71185	-4.80709	-5.03725	-4.51873	0.0436241	0.627926	0.460795	0.463861	4.01661	0.674429	1
NM_001024927	Pitpnm3	214	3139	6666	1069	1064	1913	2925	26.8511	27.8289	27.2868	27.3223	7	0	0	0	0	1	7	0	-1	39.774	1	1	13.9247	0.324766	-5.93476	-6.04966	-3.88655	0.0676133	0.182925	0.857674	0.85563	4.01626	0.674476	1
NM_173180	Pmpca	17	1592	3125	387	344	671	1575	20.7353	19.1923	20.4163	20.1146	3	0	0	0	0	0	3	0	0	31.6569	1	1	11.219	0.178221	-5.77338	-5.90478	-3.83331	0.0701548	0.205128	0.811037	0.807228	4.01542	0.674589	1
NM_023799	Mgea5	161	2912	4797	1016	999	1610	2751	35.4629	36.3091	31.9124	34.5615	2	1	1	1	1	0	1	0	1	6.04139	1	20.7243	9.25523	-2.53437	-6.0586	-1.78759	-3.46019	0.0908614	0.496934	0.885359	0.305277	4.01519	0.67462	1
NM_182841	Tmem150c	353	1103	3084	65	52	103	750	3.52898	2.93974	3.1756	3.21477	0	0	0	0	0	0	0	0	0	1	1	1	1	-3.71194	-4.80717	-5.03732	-4.51881	0.0436217	0.628019	0.460981	0.463954	4.01511	0.674632	1
NM_023500	Xk	206	1547	5043	246	237	408	1341	8.16763	8.19368	7.69263	8.01798	1	0	0	0	0	0	1	0	0	12.3936	1	1	4.79788	-0.625816	-5.28874	-5.46967	-3.79474	0.0720557	0.337142	0.63155	0.631085	4.01429	0.674743	1
NM_153780	2610044O15Rik8	139	406	1776	37	30	60	267	3.48826	2.94509	3.21227	3.2152	0	0	0	0	0	0	0	0	0	1	1	1	1	-3.71202	-4.80724	-5.03739	-4.51888	0.0436195	0.628112	0.461074	0.464047	4.01401	0.674781	1
NM_028597	Thoc3	33	1089	2326	355	295	670	1056	25.5546	22.1122	27.3885	25.0184	0	0	1	0	0	0	0	1	0	1	48.9339	1	16.978	-4.93642	-0.275577	-6.00799	-3.73999	0.0748427	0.900687	0.177258	0.842066	4.01329	0.674878	1
NM_001145956	Pigv	374	734	1819	32	46	44	360	2.94556	4.40905	2.29998	3.21819	0	0	0	0	0	0	0	0	0	1	1	1	1	-3.71257	-4.80773	-5.03783	-4.51938	0.0436046	0.628391	0.461167	0.464326	4.01152	0.675118	1
NM_153053	Sf3b4	68	1343	1741	89	81	155	1275	8.55936	8.11159	8.46518	8.37871	1	0	0	0	0	0	1	0	0	13.0352	1	1	5.01173	-0.579266	-5.31193	-5.49049	-3.7939	0.0720981	0.329339	0.639446	0.639168	4.01082	0.675212	1
NM_008150	Gpc4	148	1822	2325	52	44	64	1674	3.74482	3.29951	2.61734	3.22056	0	0	0	0	0	0	0	0	0	1	1	1	1	-3.71301	-4.80812	-5.03817	-4.51977	0.0435928	0.628484	0.46126	0.464418	4.01042	0.675267	1
NM_175133	Gucd1	126	846	2910	54	50	109	720	3.10707	2.99569	3.56153	3.22143	0	0	0	0	0	0	0	0	0	1	1	1	1	-3.71317	-4.80826	-5.0383	-4.51991	0.0435884	0.628577	0.461353	0.464511	4.00932	0.675415	1
NM_178794	Zrsr2	340	775	3935	65	80	139	435	2.76579	3.54458	3.35872	3.22303	0	0	0	0	0	0	0	0	0	1	1	1	1	-3.71347	-4.80852	-5.03854	-4.52018	0.0435804	0.62867	0.461446	0.464604	4.00822	0.675564	1
NM_001276442	Acy1	115	1342	1442	21	30	55	1227	2.4384	3.62723	3.62661	3.23075	0	0	0	0	0	0	0	0	0	1	1	1	1	-3.7149	-4.80978	-5.03967	-4.52145	0.043542	0.628763	0.461538	0.464697	4.00712	0.675713	1
NM_199143	Znrf2	100	817	2610	47	46	99	717	3.01514	3.07282	3.6066	3.23152	0	0	0	0	0	0	0	0	0	1	1	1	1	-3.71504	-4.80991	-5.03978	-4.52158	0.0435381	0.628855	0.461631	0.46479	4.00602	0.675861	1
NM_019674	Ppp4c	114	1038	1332	175	173	378	924	21.998	22.6444	26.9831	23.8752	2	0	0	0	0	0	2	0	0	35.9737	1	1	12.6579	0.260365	-5.86369	-5.98586	-3.86306	0.068723	0.192865	0.837978	0.835006	4.00569	0.675907	1
NM_133352	Tm9sf3	150	1914	6144	2317	2349	3806	1764	63.143	66.6579	58.9008	62.9005	1	0	0	0	1	0	1	0	1	9.42169	1	32.32	14.2472	-2.25062	-6.37413	-1.42977	-3.35151	0.0979707	0.492103	0.94463	0.29032	4.0056	0.675918	1
NM_021550	C1galt1c1	172	1123	1507	268	241	395	951	29.7764	27.882	24.9223	27.5269	0	0	0	0	1	0	0	0	1	1	1	59.9501	20.65	-4.99344	-5.93869	-0.147497	-3.69321	0.0773096	0.908677	0.858603	0.172984	4.00554	0.675927	1
NM_001164610	Smpd4	126	2511	4538	84	78	172	2385	3.09931	2.99674	3.60386	3.2333	0	0	0	0	0	0	0	0	0	1	1	1	1	-3.71537	-4.8102	-5.04004	-4.52187	0.0435293	0.628948	0.461817	0.465069	4.00372	0.676172	1
NM_001170694	Rcbtb2	283	1939	3395	234	240	445	1656	11.5405	12.3251	12.463	12.1096	2	0	0	0	0	0	2	0	0	20.0723	1	1	7.35743	-0.176262	-5.506	-5.66472	-3.78233	0.0726786	0.263471	0.717113	0.715347	4.00264	0.676319	1
NM_024464	Pigx	158	923	990	81	72	133	765	13.6994	12.6799	12.7738	13.051	1	0	0	0	0	0	1	0	0	21.7253	1	1	7.90843	-0.106771	-5.54545	-5.70014	-3.78412	0.0725883	0.251858	0.733649	0.731512	4.00251	0.676337	1
NM_001004173	Sgpp2	73	1138	3998	926	828	1353	1065	38.7809	36.1083	32.178	35.6891	3	0	0	0	0	0	3	0	0	46.8165	1	1	16.2722	0.400536	-6.07552	-6.17603	-3.95034	0.0646888	0.171405	0.888517	0.888053	4.00131	0.6765	1
NM_025909	Oma1	57	1623	1866	44	34	51	1566	3.94813	3.17678	2.59874	3.24121	0	0	0	0	0	0	0	0	0	1	1	1	1	-3.71683	-4.81149	-5.0412	-4.52317	0.04349	0.629041	0.462096	0.46544	4.00063	0.676592	1
NM_008465	Kpna1	151	1768	4022	976	946	1797	1617	40.631	41.008	42.4824	41.3738	7	2	0	0	0	0	5	0	0	51.391	1	1	17.797	0.44683	-6.1534	-6.24595	-3.98418	0.0631893	0.164902	0.906169	0.905425	4.00057	0.676599	1
NM_029565	Tmem59	99	1071	1544	1149	1078	2077	972	124.601	121.728	127.907	124.745	0	1	0	0	2	0	-1	0	2	1	1	117.31	39.7699	-5.89522	-6.73493	0.106137	-4.17467	0.0553731	0.9856	0.975567	0.140747	4.00007	0.676667	1
NM_025697	Spryd7	260	851	4144	397	401	851	591	16.0406	16.8711	19.526	17.4792	1	0	0	0	0	0	1	0	0	28.1216	1	1	10.0405	0.0911863	-5.69939	-5.83835	-3.81552	0.0710257	0.220271	0.785767	0.782051	3.99965	0.676724	1
NM_001305046	Uap1	258	1776	3033	305	242	405	1518	16.8375	13.9111	12.6966	14.4817	1	1	0	0	1	0	0	0	1	1	1	37.5577	13.1859	-4.61015	-5.60026	-0.518313	-3.57624	0.0838386	0.839558	0.753437	0.214047	3.9991	0.676798	1
NM_009863	Cdc7	189	1884	2968	64	47	105	1695	3.61049	2.76092	3.36379	3.24507	0	0	0	0	0	0	0	0	0	1	1	1	1	-3.71754	-4.81211	-5.04176	-4.5238	0.043471	0.629227	0.462189	0.465626	3.99883	0.676834	1
NM_012056	Fkbp9	148	1861	3011	68	56	86	1713	3.78136	3.24263	2.71576	3.24658	0	0	0	0	0	0	0	0	0	1	1	1	1	-3.71782	-4.81236	-5.04198	-4.52405	0.0434635	0.62932	0.462282	0.465719	3.99774	0.676983	1
NM_001100109	Srp54b	509	2024	3286	46	68	131	1515	2.34391	3.60795	3.79059	3.24748	0	0	0	0	0	0	0	0	0	1	1	1	1	-3.71798	-4.81251	-5.04211	-4.5242	0.043459	0.629413	0.462375	0.465812	3.99664	0.677131	1
NM_001290705	Slc25a14	23	1058	1432	229	210	394	1035	26.7758	25.5679	26.1611	26.1683	0	0	1	0	0	0	0	1	0	1	49.9268	1	17.3089	-4.96324	-0.270275	-6.02924	-3.75425	0.0741067	0.904404	0.176514	0.849405	3.9961	0.677204	1
NM_025920	Thap4	305	2015	2160	81	82	172	1710	6.27887	6.61881	7.57143	6.82304	1	0	0	0	0	0	1	0	0	9.71921	1	1	3.9064	-0.880196	-5.20371	-5.39333	-3.82574	0.0705239	0.377555	0.599684	0.598941	3.99597	0.677222	1
NM_013745	Nufip1	42	1497	3974	78	71	140	1455	3.28637	3.11494	3.34968	3.25033	0	0	0	0	0	0	0	0	0	1	1	1	1	-3.7185	-4.81297	-5.04253	-4.52467	0.043445	0.629506	0.462467	0.465905	3.99555	0.677279	1
NM_007421	Adssl1	72	1446	1791	34	37	56	1374	3.17858	3.60185	2.97301	3.25115	0	0	0	0	0	0	0	0	0	1	1	1	1	-3.71865	-4.8131	-5.04265	-4.5248	0.043441	0.629692	0.46256	0.465998	3.99416	0.677467	1
NM_018830	Asah2	440	2711	4823	176	189	227	2271	6.11006	6.83226	4.4752	5.80584	1	0	0	0	0	0	1	0	0	7.3183	1	1	3.1061	-1.19318	-5.11864	-5.31696	-3.87626	0.0680972	0.41964	0.569398	0.568283	3.99334	0.677578	1
NM_020278	Lgi1	101	1775	4259	107	70	121	1674	4.20655	2.86556	2.70135	3.25782	0	0	0	0	0	0	0	0	0	1	1	1	1	-3.71988	-4.81418	-5.04362	-4.52589	0.0434081	0.629784	0.462746	0.466184	3.99226	0.677724	1
NM_001276332	Zbtb34	116	1619	6482	134	119	213	1503	3.46135	3.20079	3.12445	3.2622	0	0	0	0	0	0	0	0	0	1	1	1	1	-3.72068	-4.81489	-5.04425	-4.52661	0.0433866	0.629877	0.462932	0.466276	3.99076	0.677926	1
NM_173739	Galnt18	430	2299	2575	61	38	88	1869	3.96646	2.57292	3.24944	3.26294	0	0	0	0	0	0	0	0	0	1	1	1	1	-3.72082	-4.81501	-5.04436	-4.52673	0.043383	0.62997	0.463025	0.466369	3.98967	0.678075	1
NM_008951	Psmd4	81	1212	1335	623	615	1361	1131	78.137	80.3181	96.9349	85.13	0	0	0	0	3	1	0	0	2	1	1	100.818	34.2726	-5.6672	-6.53359	0.0683225	-4.04416	0.060616	0.977053	0.960238	0.14502	3.98934	0.678119	1
NM_026741	Zfp579	100	1789	2159	46	34	79	1689	3.56743	2.74565	3.47919	3.26409	0	0	0	0	0	0	0	0	0	1	1	1	1	-3.72103	-4.81519	-5.04453	-4.52691	0.0433773	0.630063	0.463211	0.466555	3.98777	0.678331	1
NM_001177967	Lclat1	176	1307	4455	90	82	150	1131	3.38256	3.20912	3.20145	3.26438	0	0	0	0	0	0	0	0	0	1	1	1	1	-3.72108	-4.81524	-5.04457	-4.52696	0.0433759	0.630156	0.463304	0.466648	3.98668	0.678479	1
NM_001045529	Morc3	189	3018	4179	119	142	233	2829	4.76787	5.92428	5.30136	5.33117	2	1	0	0	0	0	1	0	0	5.87482	1	1	2.62494	-1.45925	-5.0737	-5.27661	-3.93652	0.0653116	0.448532	0.551282	0.551189	3.98592	0.678582	1
NM_025886	Rassf7	88	1168	1525	25	29	60	1080	2.74486	3.31549	3.74098	3.26711	0	0	0	0	0	0	0	0	0	1	1	1	1	-3.72158	-4.81568	-5.04496	-4.52741	0.0433626	0.630249	0.463397	0.466741	3.98559	0.678627	1
NM_181402	Parp11	224	1220	3724	64	71	141	996	2.87753	3.32406	3.60009	3.26723	0	0	0	0	0	0	0	0	0	1	1	1	1	-3.7216	-4.8157	-5.04498	-4.52743	0.043362	0.630342	0.463489	0.466834	3.98449	0.678775	1
NM_007495	Astn1	279	4164	7200	2785	2647	3706	3885	64.7654	64.0975	48.9414	59.2681	3	0	1	0	0	0	3	1	0	12.8339	13.301	1	9.04494	-1.76922	-2.60933	-6.41598	-3.59818	0.0825734	0.473523	0.306856	0.939149	3.98342	0.67892	1
NM_028128	Rfc5	45	1065	1730	25	40	61	1020	2.4196	4.03119	3.35264	3.26781	0	0	0	0	0	0	0	0	0	1	1	1	1	-3.72171	-4.81579	-5.04506	-4.52752	0.0433591	0.630435	0.463582	0.466927	3.9834	0.678923	1
NM_018769	Dfna5	63	1602	2133	37	43	76	1539	2.90443	3.51477	3.38787	3.26902	0	0	0	0	0	0	0	0	0	1	1	1	1	-3.72193	-4.81599	-5.04524	-4.52772	0.0433532	0.630528	0.463675	0.46702	3.98231	0.679071	1
NM_009281	Zfp143	81	1995	3013	59	48	119	1914	3.27871	2.77755	3.75536	3.27054	1	1	0	0	0	0	0	0	0	1	1	1	1	-3.7222	-4.81623	-5.04546	-4.52797	0.0433458	0.630621	0.463861	0.467113	3.98081	0.679273	1
NM_028170	1700030K09Rik	111	2037	2427	45	46	87	1926	3.10451	3.30451	3.40842	3.27248	0	0	0	0	0	0	0	0	0	1	1	1	1	-3.72256	-4.81655	-5.04574	-4.52828	0.0433363	0.630713	0.463954	0.467205	3.97972	0.679421	1
NM_025287	Spop	188	1313	2882	344	303	553	1125	19.9855	18.3302	18.2446	18.8534	2	0	0	0	0	0	2	0	0	29.5464	1	1	10.5155	0.117327	-5.73926	-5.87415	-3.83203	0.0702174	0.215162	0.799331	0.795336	3.97867	0.679563	1
NM_145478	Pim3	474	1455	2419	153	127	306	981	10.5902	9.15351	12.0279	10.5905	1	0	0	0	0	0	1	0	0	16.9417	1	1	6.31392	-0.340897	-5.43537	-5.60131	-3.79253	0.0721665	0.289483	0.688406	0.686548	3.97823	0.679623	1
NM_008385	Inpp5b	137	3119	3809	381	338	664	2982	16.748	15.4712	16.5753	16.2649	0	2	2	0	0	0	-2	2	0	1	34.6574	1	12.2191	-4.67945	-0.546351	-5.80428	-3.67669	0.0781997	0.853493	0.208566	0.768859	3.97753	0.679717	1
NM_145505	Fam160b1	317	2612	5630	196	199	325	2295	5.82905	6.1626	5.48881	5.82682	1	0	0	0	0	0	1	0	0	7.24177	1	1	3.08059	-1.2105	-5.12054	-5.31866	-3.88324	0.0677688	0.421405	0.570513	0.569398	3.97711	0.679774	1
NM_010176	Fah	219	1479	1585	34	30	49	1260	3.5917	3.29998	2.93948	3.27705	0	1	0	0	0	0	-1	0	0	1	1	1	1	-3.72339	-4.81728	-5.0464	-4.52902	0.043314	0.630806	0.464326	0.467484	3.97663	0.679839	1
NM_173741	Wdr24	579	2952	3099	180	166	328	2373	9.72526	9.33912	10.0637	9.70935	1	1	0	0	1	0	0	0	1	1	1	24.0255	8.67517	-4.37157	-5.3896	-0.973723	-3.57829	0.0837194	0.784095	0.671219	0.260312	3.97552	0.67999	1
NM_008922	Prim2	180	1698	1976	34	37	77	1518	2.88099	3.26463	3.70516	3.2836	0	0	0	0	0	0	0	0	0	1	1	1	1	-3.72458	-4.81833	-5.04734	-4.53009	0.0432821	0.630899	0.464511	0.46767	3.97474	0.680095	1
NM_133902	Sdsl	63	1053	1209	21	16	59	990	2.90833	2.30735	4.64012	3.28527	0	0	0	0	0	0	0	0	0	1	1	1	1	-3.72488	-4.8186	-5.04758	-4.53036	0.043274	0.630992	0.464604	0.467763	3.97365	0.680242	1
NM_145428	Dhrs7b	81	1053	1553	285	250	479	972	30.7272	28.0665	29.327	29.3736	0	0	1	0	0	0	0	1	0	1	53.1628	1	18.3876	-5.03219	-0.240557	-6.0839	-3.78555	0.0725163	0.914809	0.173077	0.866499	3.97271	0.68037	1
NM_053131	Pcdhb6	0	2319	2319	54	40	72	2319	3.89891	3.00731	2.95213	3.28612	0	0	0	0	0	0	0	0	0	1	1	1	1	-3.72504	-4.81874	-5.04771	-4.53049	0.0432698	0.631085	0.464697	0.467856	3.97256	0.68039	1
NM_145154	Angptl6	117	1491	1564	24	30	65	1374	2.56936	3.34429	3.95166	3.28844	0	0	0	0	0	1	0	0	-1	1	1	1	1	-3.72546	-4.81911	-5.04804	-4.53087	0.0432586	0.631271	0.465069	0.468227	3.96878	0.680901	1
NM_001130526	Lzts2	138	2154	2773	131	78	174	2016	7.90991	4.90416	5.96627	6.26011	1	0	0	0	0	0	1	0	0	8.24398	1	1	3.41466	-1.06631	-5.15833	-5.35259	-3.85908	0.068913	0.402453	0.584913	0.584077	3.96839	0.680955	1
NM_145605	Klhdc4	89	1844	2083	89	75	154	1755	7.15403	6.27757	7.02967	6.82042	1	0	0	0	0	0	1	0	0	9.47	1	1	3.82333	-0.917442	-5.2035	-5.39315	-3.83803	0.0699258	0.383036	0.599591	0.598848	3.96776	0.681039	1
NM_134023	Tbc1d10a	58	1561	1913	85	74	170	1503	7.43968	6.74429	8.44963	7.54453	1	0	0	0	0	0	1	0	0	11.0578	1	1	4.3526	-0.754031	-5.25667	-5.44088	-3.81719	0.0709431	0.357488	0.620587	0.619937	3.96776	0.681039	1
NM_010560	Il6st	283	3037	5452	1060	1026	1469	2754	32.5537	32.8104	25.6194	30.3278	1	1	0	0	3	0	0	0	3	1	1	62.1052	21.3684	-5.05127	-5.98975	-0.142387	-3.7278	0.0754779	0.91741	0.870494	0.172241	3.96751	0.681073	1
NM_019568	Cxcl14	378	678	1827	35	30	73	300	3.2076	2.86287	3.79916	3.28988	0	0	0	0	0	0	0	0	0	1	1	1	1	-3.72572	-4.81934	-5.04825	-4.5311	0.0432516	0.631457	0.465162	0.468413	3.967	0.681142	1
NM_008490	Lcat	24	1341	1362	81	53	120	1317	9.95768	6.78451	8.37737	8.37319	1	0	0	0	0	0	1	0	0	12.6195	1	1	4.87316	-0.625631	-5.31158	-5.49018	-3.80913	0.0713407	0.336957	0.639353	0.639075	3.96567	0.681323	1
NM_001005859	Rpl34	90	444	492	9	10	17	354	3.06286	3.54368	3.28539	3.29731	0	0	0	0	0	0	0	0	0	1	1	1	1	-3.72707	-4.82053	-5.04932	-4.5323	0.0432156	0.631643	0.465533	0.468785	3.96323	0.681653	1
NM_007418	Adra2c	1320	2697	3198	72	72	74	1377	3.76968	3.92531	2.20017	3.29839	0	0	0	0	0	0	0	0	0	1	1	1	1	-3.72726	-4.8207	-5.04947	-4.53248	0.0432104	0.631735	0.465719	0.468971	3.96134	0.681908	1
NM_011360	Sgce	116	1430	1696	37	33	51	1314	3.6528	3.39241	2.85922	3.30148	0	0	0	0	0	0	0	0	0	1	1	1	1	-3.72782	-4.82119	-5.04991	-4.53298	0.0431955	0.631828	0.465998	0.469249	3.95867	0.68227	1
NM_153783	Paox	41	1556	1737	32	36	59	1515	3.08461	3.61345	3.22965	3.30924	0	0	0	0	0	0	0	0	0	1	1	1	1	-3.72922	-4.82243	-5.05102	-4.53423	0.0431581	0.632014	0.466184	0.469435	3.95649	0.682565	1
NM_020050	Tmem9b	85	685	1685	496	491	798	600	49.2869	50.8044	45.0305	48.3739	2	0	0	0	0	0	2	0	0	55.3995	1	1	19.1332	0.461905	-6.23577	-6.3199	-4.03125	0.0611606	0.162858	0.922055	0.921498	3.95557	0.682689	1
NM_008842	Pim1	99	1041	1759	108	107	229	942	10.2804	10.6057	12.3786	11.0882	1	0	0	0	0	0	1	0	0	17.6432	1	1	6.54772	-0.309776	-5.45957	-5.62304	-3.79746	0.0719201	0.285024	0.698161	0.695466	3.95532	0.682723	1
NM_183019	Arhgef4	334	1789	2714	374	343	688	1455	23.0734	22.0345	24.1036	23.0705	3	0	0	0	0	0	3	0	0	34.2677	1	1	12.0892	0.210732	-5.84563	-5.96964	-3.86818	0.0684797	0.200669	0.83259	0.828781	3.95422	0.682871	1
NM_001098636	Pwwp2b	37	1840	2640	57	44	95	1803	3.61511	2.90582	3.42155	3.31416	0	0	0	0	0	0	0	0	0	1	1	1	1	-3.73011	-4.82321	-5.05173	-4.53502	0.0431344	0.632107	0.466462	0.469714	3.95381	0.682927	1
NM_026530	Mpnd	49	1513	1701	362	320	651	1464	35.6332	32.7994	36.3898	34.9408	4	0	0	0	0	0	4	0	0	45.4094	1	1	15.8031	0.369156	-6.06435	-6.16601	-3.95374	0.0645367	0.176607	0.886381	0.885359	3.9524	0.683118	1
NM_026045	Prpf18	105	1134	3413	230	184	367	1029	11.2834	9.39942	10.2243	10.3024	1	0	0	0	0	0	1	0	0	16.1515	1	1	6.05049	-0.393353	-5.42083	-5.58826	-3.80082	0.071753	0.298123	0.682925	0.680788	3.95225	0.683139	1
NM_007854	Slc29a2	243	1614	2473	55	33	102	1371	3.72382	2.32653	3.92175	3.32403	0	0	0	0	0	0	0	0	0	1	1	1	1	-3.73189	-4.82478	-5.05313	-4.5366	0.0430871	0.6322	0.466927	0.470178	3.94955	0.683504	1
NM_001163288	Susd1	310	2569	3295	62	75	99	2259	3.15055	3.96849	2.85682	3.32529	0	0	0	0	0	0	0	0	0	1	1	1	1	-3.73211	-4.82498	-5.05331	-4.5368	0.0430811	0.632293	0.46702	0.470364	3.94807	0.683704	1
NM_025891	Smarcd3	144	1596	1725	181	128	314	1452	17.5687	12.9372	17.3079	15.9379	0	0	0	0	1	0	0	0	1	1	1	39.2648	13.7549	-4.66733	-5.65074	-0.499509	-3.60586	0.0821349	0.851914	0.77016	0.211724	3.9478	0.683741	1
NM_001177616	Arpp21	379	2749	3423	81	56	114	2370	3.96213	2.85234	3.16666	3.32704	1	1	0	0	0	0	0	0	0	1	1	1	1	-3.73243	-4.82526	-5.05356	-4.53708	0.0430727	0.632386	0.467205	0.470457	3.94658	0.683905	1
NM_009810	Casp3	221	1055	2605	49	55	87	834	3.14948	3.68107	3.17552	3.33536	0	0	0	0	0	0	0	0	0	1	1	1	1	-3.73391	-4.82657	-5.05474	-4.53841	0.0430331	0.632664	0.467391	0.470829	3.94333	0.684345	1
NM_007657	Cd9	116	797	1192	28	17	45	681	3.93307	2.48652	3.58955	3.33638	0	0	0	0	0	0	0	0	0	1	1	1	1	-3.7341	-4.82674	-5.05489	-4.53857	0.0430282	0.632757	0.467577	0.470922	3.94185	0.684546	1
NM_019924	Rps6ka4	80	2402	3132	136	94	175	2322	7.27055	5.2327	5.31276	5.93867	1	0	0	0	0	0	1	0	0	7.15756	1	1	3.05252	-1.23872	-5.13056	-5.32766	-3.89898	0.0670332	0.42447	0.573857	0.571999	3.94181	0.684551	1
NM_001113550	4833420G17Rik	454	2374	2574	109	83	187	1920	7.09036	5.62198	6.90775	6.54003	2	1	0	0	0	0	1	0	0	8.65617	1	1	3.55206	-1.02203	-5.18138	-5.37329	-3.8589	0.0689217	0.396971	0.592716	0.592345	3.94119	0.684634	1
NM_018744	Sema6a	669	3765	6894	156	117	237	3096	3.78882	2.95893	3.26874	3.33883	0	0	0	0	0	0	0	0	0	1	1	1	1	-3.73454	-4.82712	-5.05524	-4.53896	0.0430166	0.63285	0.46767	0.471014	3.94076	0.684693	1
NM_021395	Hyou1	113	3113	4432	1747	1536	2608	3000	65.9999	60.4242	55.9514	60.7919	2	0	1	0	0	0	2	1	0	11.0799	17.2247	1	9.76822	-1.99638	-2.24975	-6.42799	-3.55804	0.0849029	0.485136	0.305277	0.94175	3.93976	0.684829	1
NM_172501	Nhlrc3	115	1159	1560	28	29	62	1044	3.00527	3.2411	3.77895	3.34177	1	1	0	0	0	0	0	0	0	1	1	1	1	-3.73506	-4.82759	-5.05565	-4.53943	0.0430026	0.632943	0.467763	0.471107	3.93968	0.68484	1
NM_198022	Tnrc6c	435	6138	8726	260	243	417	5703	4.98894	4.85524	4.54385	4.79601	1	0	0	0	0	1	1	0	-1	2.91423	1	1	1.63808	-2.40755	-5.01795	-5.22656	-4.21736	0.0537588	0.495541	0.529915	0.531401	3.93877	0.684963	1
NM_001076791	Zfp874b	107	1451	3772	80	73	123	1344	3.55115	3.3742	3.10054	3.34196	0	0	0	0	0	0	0	0	0	1	1	1	1	-3.7351	-4.82762	-5.05568	-4.53946	0.0430017	0.633036	0.467856	0.4712	3.93859	0.684987	1
NM_178051	Mterf4	34	1075	1330	73	87	143	1041	9.19012	11.4048	10.2232	10.2727	1	0	0	0	0	0	1	0	0	15.9653	1	1	5.98843	-0.408358	-5.41931	-5.5869	-3.80486	0.0715523	0.300818	0.682181	0.680137	3.93834	0.68502	1
NM_175105	Aqp11	260	1076	1322	26	26	46	816	3.293	3.42895	3.30849	3.34348	0	0	0	0	0	0	0	0	0	1	1	1	1	-3.73537	-4.82786	-5.05589	-4.53971	0.0429945	0.633129	0.467949	0.471293	3.93751	0.685133	1
NM_001033274	Brd1	305	3875	5137	452	395	836	3570	14.7326	13.4062	15.4739	14.5376	5	0	0	0	0	0	5	0	0	23.2771	1	1	8.4257	-0.0716092	-5.60229	-5.75117	-3.80836	0.0713791	0.246841	0.754274	0.750186	3.93689	0.685217	1
NM_001164169	Pias2	188	1907	2073	196	156	306	1719	15.8309	13.1203	14.0354	14.3289	1	1	1	0	0	1	0	1	-1	1	30.0606	1	10.6869	-4.60382	-0.684864	-5.74433	-3.67767	0.0781467	0.837886	0.223058	0.747399	3.9367	0.685242	1
NM_146226	Apeh	34	2233	2391	164	126	289	2199	11.4846	9.18778	11.4927	10.7217	0	0	0	0	1	0	0	0	1	1	1	25.9266	9.30886	-4.43075	-5.44185	-0.910776	-3.59446	0.0827865	0.796358	0.6911	0.253809	3.9367	0.685242	1
NM_182991	Tmem59l	41	1055	1491	2384	2265	4206	1014	267.719	264.856	268.222	266.932	1	0	0	0	1	0	1	0	1	16.3904	1	56.2254	24.5386	-2.31442	-7.13577	-1.31476	-3.58832	0.0831399	0.493497	0.993683	0.284931	3.93617	0.685315	1
NM_008057	Fzd7	813	2532	4809	109	72	184	1719	3.79509	2.61034	3.63803	3.34782	0	0	0	0	0	0	0	0	0	1	1	1	1	-3.73614	-4.82854	-5.05651	-4.5404	0.0429739	0.633222	0.468135	0.471479	3.93563	0.685387	1
NM_138753	Hexim1	597	1668	3401	186	188	405	1071	9.15707	9.63764	11.3227	10.0392	1	0	0	0	0	0	1	0	0	15.5181	1	1	5.83936	-0.435622	-5.4072	-5.57602	-3.80628	0.0714818	0.305927	0.676886	0.675028	3.93532	0.685429	1
NM_026529	2700062C07Rik	33	687	1032	23	21	30	654	3.73163	3.5478	2.76404	3.34782	0	0	0	0	0	0	0	0	0	1	1	1	1	-3.73614	-4.82854	-5.05651	-4.5404	0.0429739	0.633315	0.468227	0.471572	3.93455	0.685534	1
NM_029875	Slc35e3	172	1114	3483	221	228	429	942	10.624	11.413	11.7114	11.2495	1	0	0	0	0	0	1	0	0	17.6432	1	1	6.54772	-0.318392	-5.46718	-5.62987	-3.80515	0.0715381	0.285953	0.700762	0.698161	3.93364	0.685656	1
NM_026850	Pdcl3	30	753	1706	35	38	49	723	3.4351	3.88351	2.73099	3.34987	0	1	0	0	0	0	-1	0	0	1	1	1	1	-3.73651	-4.82886	-5.0568	-4.54072	0.0429642	0.633408	0.46832	0.471665	3.93346	0.685681	1
NM_029884	Hgsnat	33	2004	2679	481	422	744	1971	30.0623	27.4637	26.4061	27.9774	1	1	0	0	2	0	0	0	2	1	1	57.8514	19.9505	-5.00313	-5.94724	-0.206587	-3.71899	0.0759406	0.909978	0.860647	0.178744	3.93241	0.685822	1
NM_008163	Grb2	331	985	2709	973	915	1818	654	60.1387	58.8887	63.8099	60.9458	0	0	1	0	0	0	0	1	0	1	79.0126	1	27.0042	-5.46776	-0.0534862	-6.42919	-3.98348	0.0632198	0.965905	0.153846	0.942122	3.93223	0.685848	1
NM_172300	Ube2z	90	1161	3974	490	442	909	1071	20.6452	19.3916	21.749	20.5953	2	0	0	0	0	0	2	0	0	31.0361	1	1	11.012	0.13556	-5.78583	-5.91595	-3.85541	0.0690887	0.211631	0.815032	0.811687	3.93216	0.685857	1
NM_133872	Kdm1a	138	2700	3015	329	322	624	2562	18.2708	18.6204	19.6789	18.8567	0	1	0	1	2	0	-1	-1	2	1	1	44.5063	15.5021	-4.76769	-5.73936	-0.398292	-3.63511	0.0804864	0.869937	0.799424	0.201319	3.93212	0.685862	1
NM_026313	Luc7l3	123	1599	3296	142	146	296	1476	7.21359	7.72299	8.53902	7.8252	1	0	0	0	0	0	1	0	0	11.2601	1	1	4.42002	-0.749676	-5.27592	-5.45816	-3.82792	0.0704177	0.356466	0.62709	0.626347	3.93206	0.68587	1
NM_181400	Wdr47	329	3092	4223	231	206	429	2763	9.15885	8.50483	9.65917	9.10762	0	2	0	0	1	0	-2	0	1	1	1	20.6343	7.54476	-4.33339	-5.35588	-1.16298	-3.61742	0.0814796	0.773504	0.657191	0.275455	3.93187	0.685896	1
NM_054078	Baz2a	155	5819	8369	598	532	934	5664	11.964	11.083	10.6115	11.2195	6	0	0	0	2	2	6	0	0	17.6058	1	1	6.53526	-0.31986	-5.46577	-5.62861	-3.80475	0.0715579	0.286603	0.70039	0.697603	3.93176	0.685911	1
NM_024206	Sec13	34	1003	1301	244	221	423	969	31.4024	29.6166	30.9148	30.6446	0	0	1	0	0	0	0	1	0	1	53.3274	1	18.4425	-5.05747	-0.258418	-6.10394	-3.80661	0.0714655	0.918246	0.175121	0.870866	3.93167	0.685923	1
NM_027873	Ubiad1	301	1312	2970	55	62	104	1011	3.10068	3.63961	3.32951	3.3566	0	0	0	0	0	0	0	0	0	1	1	1	1	-3.7377	-4.82992	-5.05775	-4.54179	0.0429324	0.633501	0.468506	0.471851	3.93159	0.685934	1
NM_001199276	Tnip1	131	1916	2666	213	202	415	1785	13.3773	13.2102	14.801	13.7962	0	0	1	0	0	0	0	1	0	1	28.9492	1	10.3164	-4.58121	-0.719256	-5.72641	-3.67563	0.0782576	0.833798	0.226589	0.741732	3.9303	0.686108	1
NM_001033383	Zfp865	307	3484	3958	83	68	149	3177	3.51117	2.99539	3.57943	3.362	0	2	0	0	0	0	-2	0	0	1	1	1	1	-3.73866	-4.83077	-5.05851	-4.54264	0.042907	0.633686	0.468692	0.472129	3.92903	0.686281	1
NM_009833	Ccnt1	0	2175	2175	164	127	279	2175	12.6251	10.1804	12.1969	11.6675	1	1	1	0	0	0	0	1	0	1	23.7583	1	8.58609	-4.4812	-0.91604	-5.64713	-3.68146	0.077942	0.807692	0.245912	0.70615	3.92856	0.686343	1
NM_013834	Sfrp1	283	1228	4372	71	108	141	945	2.71912	4.30688	3.0665	3.36417	0	0	0	0	0	0	0	0	0	1	1	1	1	-3.73905	-4.83111	-5.05881	-4.54299	0.0428967	0.633779	0.468785	0.472222	3.92794	0.686427	1
NM_026260	Tctn3	71	1859	2725	56	56	88	1788	3.4409	3.58295	3.07057	3.36481	0	0	0	0	0	0	0	0	0	1	1	1	1	-3.73916	-4.83121	-5.0589	-4.54309	0.0428937	0.633872	0.468878	0.472315	3.92686	0.686574	1
NM_028664	Ankrd45	55	904	3723	262	280	468	849	11.7831	13.1125	11.9524	12.2827	1	0	0	0	0	0	1	0	0	19.5758	1	1	7.19193	-0.220865	-5.51347	-5.67144	-3.80193	0.0716979	0.270996	0.720736	0.718785	3.92665	0.686601	1
NM_001253836	Atp2c1	283	2293	2465	1791	1805	2926	2010	121.655	127.667	112.865	120.729	2	0	1	0	0	0	2	1	0	16.5372	25.7086	1	14.4152	-1.82805	-2.03351	-6.75256	-3.53804	0.0860883	0.47696	0.302304	0.974173	3.92562	0.686741	1
NM_173033	Tstd2	139	1627	3726	67	80	131	1488	3.0108	3.7434	3.34297	3.36572	0	0	0	0	0	0	0	0	0	1	1	1	1	-3.73932	-4.83135	-5.05903	-4.54323	0.0428894	0.633965	0.469064	0.472594	3.92459	0.68688	1
NM_027854	Tmem248	257	1202	3669	241	243	433	945	10.9981	11.5472	11.2213	11.2556	1	0	0	0	0	0	1	0	0	17.5871	1	1	6.52905	-0.323302	-5.46746	-5.63012	-3.80696	0.071448	0.287068	0.701041	0.698532	3.924	0.686961	1
NM_019511	Ramp3	40	484	1221	27	17	51	444	3.70253	2.42746	3.97153	3.36717	0	0	0	0	0	0	0	0	0	1	1	1	1	-3.73958	-4.83158	-5.05923	-4.54346	0.0428826	0.634058	0.469156	0.472687	3.92351	0.687027	1
NM_153139	Slc36a1	154	1582	5274	1123	1167	2027	1428	35.6525	38.5789	36.5441	36.9252	4	0	0	0	0	0	4	0	0	46.5542	1	1	16.1847	0.372111	-6.09346	-6.19214	-3.97116	0.0637618	0.17605	0.893999	0.893534	3.92322	0.687066	1
NM_001164082	Polr3d	112	1309	2017	115	89	221	1197	9.54645	7.69314	10.4181	9.21924	1	0	0	0	0	0	1	0	0	13.8846	1	1	5.29486	-0.545242	-5.3623	-5.53571	-3.81442	0.0710796	0.323486	0.660349	0.658491	3.92278	0.687125	1
NM_145073	Hist1h3g	28	439	492	7	12	18	411	2.38223	4.25242	3.47865	3.3711	0	0	0	0	0	0	0	0	0	1	1	1	1	-3.74028	-4.83219	-5.05979	-4.54408	0.0428642	0.634151	0.469249	0.47278	3.92243	0.687173	1
NM_011520	Sdc3	134	1463	4972	505	450	801	1329	17.0063	15.7798	15.3181	16.0347	2	0	0	0	0	0	2	0	0	25.0111	1	1	9.00369	-0.0264494	-5.65394	-5.79754	-3.82598	0.0705126	0.238016	0.77146	0.766908	3.92055	0.687427	1
NM_145972	Nepro	62	1757	2866	68	53	88	1695	3.97267	3.22418	2.91951	3.37212	0	0	0	0	0	0	0	0	0	1	1	1	1	-3.74046	-4.83235	-5.05993	-4.54425	0.0428594	0.634244	0.469528	0.473058	3.91977	0.687533	1
NM_001278207	Pih1d1	122	995	1076	76	65	158	873	11.8264	10.5322	13.962	12.1069	1	0	0	0	0	0	1	0	0	19.0376	1	1	7.01254	-0.25248	-5.50588	-5.66462	-3.80766	0.0714135	0.274898	0.716927	0.715162	3.91877	0.687668	1
NM_001001881	2510009E07Rik	260	1007	5164	108	94	187	747	3.50177	3.17367	3.44317	3.37287	0	0	0	0	0	0	0	0	0	1	1	1	1	-3.74059	-4.83247	-5.06003	-4.54436	0.0428559	0.634337	0.469621	0.473151	3.91869	0.687679	1
NM_029057	Tbc1d30	389	2690	5696	351	289	569	2301	10.3178	8.84601	9.4983	9.55404	2	0	0	0	0	0	2	0	0	14.4458	1	1	5.48192	-0.509368	-5.3811	-5.55259	-3.81435	0.071083	0.316983	0.667503	0.666295	3.91829	0.687734	1
NM_001033145	1190002N15Rik	206	1499	3950	3996	3970	7212	1293	169.386	175.232	173.605	172.741	1	0	1	0	0	0	1	1	0	12.8537	39.9646	1	17.9394	-2.40537	-1.5858	-6.92203	-3.63773	0.0803403	0.495262	0.288554	0.986529	3.9182	0.687745	1
NM_026697	Rab14	368	1016	3082	1218	1054	2082	648	66.1706	59.6249	64.232	63.3425	0	0	1	0	0	0	0	1	0	1	79.7442	1	27.2481	-5.49078	-0.0605138	-6.44744	-3.99958	0.0625183	0.967763	0.154218	0.944816	3.91785	0.687793	1
NM_008627	Meis3	161	1298	1772	31	42	57	1137	2.92919	4.13243	3.05854	3.37339	0	0	0	0	0	0	0	0	0	1	1	1	1	-3.74068	-4.83255	-5.06011	-4.54445	0.0428534	0.63443	0.469714	0.473244	3.91761	0.687825	1
NM_001177503	Plekhd1	278	1796	3527	2493	2492	5052	1518	118.35	123.186	136.195	125.91	1	0	1	0	0	0	1	1	0	10.9485	34.041	1	15.3298	-2.4481	-1.65062	-6.77244	-3.62372	0.0811243	0.496191	0.291434	0.975381	3.91732	0.687864	1
NM_138593	Larp7	168	1881	2121	81	99	151	1713	6.39432	8.13793	6.76924	7.1005	1	0	0	0	0	0	1	0	0	9.70219	1	1	3.90073	-0.906512	-5.22471	-5.41218	-3.8478	0.0694538	0.381457	0.60851	0.60786	3.91662	0.687959	1
NM_198710	Sypl	105	837	4615	94	95	152	732	3.41041	3.58898	3.13167	3.37702	0	1	0	0	0	0	-1	0	0	1	1	1	1	-3.74132	-4.83311	-5.06062	-4.54502	0.0428364	0.634522	0.4699	0.473337	3.91613	0.688025	1
NM_175285	Tmem62	237	2169	2867	227	180	367	1932	13.2571	10.9462	12.1714	12.1249	0	0	0	0	1	0	0	0	1	1	1	29.5096	10.5032	-4.50415	-5.50666	-0.782208	-3.59767	0.0826023	0.81466	0.71767	0.241546	3.91485	0.688198	1
NM_001024385	Crls1	151	1063	1912	118	141	236	912	10.3334	12.8573	11.7362	11.6423	1	0	0	0	0	0	1	0	0	18.2235	1	1	6.74117	-0.292183	-5.48526	-5.64611	-3.80785	0.071404	0.282516	0.708473	0.705686	3.9145	0.688246	1
NM_001001180	Zfp941	141	2157	3909	80	84	122	2016	3.42669	3.74656	2.96755	3.38027	0	0	0	0	0	0	0	0	0	1	1	1	1	-3.7419	-4.83362	-5.06107	-4.54553	0.0428213	0.634708	0.470085	0.47343	3.91436	0.688264	1
NM_053102	Sep15	298	787	1510	1148	1161	2296	489	127.296	134.052	144.577	135.308	0	1	0	0	1	0	-1	0	1	1	1	116.59	39.53	-5.94373	-6.77776	0.0588073	-4.22089	0.0536272	0.987458	0.97854	0.146228	3.9138	0.68834	1
NM_010833	Msn	187	1921	3840	93	58	140	1734	4.0551	2.6334	3.46657	3.38502	0	0	0	0	0	0	0	0	0	1	1	1	1	-3.74274	-4.83436	-5.06174	-4.54628	0.042799	0.634801	0.470178	0.473523	3.91328	0.68841	1
NM_178417	Zfp867	107	1529	3412	53	83	119	1422	2.60086	4.2412	3.31621	3.38609	0	0	0	0	0	0	0	0	0	1	1	1	1	-3.74292	-4.83453	-5.06188	-4.54645	0.0427941	0.634894	0.470271	0.473616	3.9122	0.688556	1
NM_001164518	Iglon5	0	1011	2567	180	159	258	1011	11.7408	10.7992	9.55647	10.6988	1	0	0	0	0	0	1	0	0	16.439	1	1	6.14634	-0.390425	-5.44073	-5.60613	-3.81243	0.0711779	0.29738	0.690728	0.688777	3.91118	0.688695	1
NM_178648	Ubxn8	39	873	2817	207	212	364	834	12.3036	13.1211	12.2862	12.5703	1	0	0	0	0	0	1	0	0	19.9279	1	1	7.30929	-0.208963	-5.52567	-5.68239	-3.80567	0.0715119	0.269417	0.72566	0.723802	3.91082	0.688744	1
NM_027250	Coa7	33	729	2876	69	48	98	696	4.01708	2.90986	3.23997	3.38897	0	0	0	0	0	0	0	0	0	1	1	1	1	-3.74343	-4.83498	-5.06229	-4.5469	0.0427807	0.634987	0.470364	0.473802	3.91073	0.688756	1
NM_010773	Mbd2	125	1370	1850	103	87	185	1245	9.32214	8.19912	9.50831	9.00986	1	0	0	0	0	0	1	0	0	13.3493	1	1	5.11643	-0.588255	-5.3502	-5.52485	-3.8211	0.0707513	0.330825	0.654868	0.653475	3.90988	0.688871	1
NM_139293	Ece2	158	2450	3129	1073	1043	1742	2292	57.4175	58.1164	52.9354	56.1564	2	1	0	0	1	0	1	0	1	7.25125	1	24.8746	11.0419	-2.56069	-6.31437	-1.75387	-3.54298	0.085794	0.497492	0.935526	0.304255	3.90942	0.688932	1
NM_011787	Amfr	179	2099	3678	1684	1532	2734	1920	76.6621	72.6217	70.679	73.3209	2	1	0	0	2	1	1	0	1	8.65617	1	29.694	13.1167	-2.46435	-6.45491	-1.62454	-3.5146	0.0874984	0.496377	0.952899	0.299424	3.90912	0.688973	1
NM_172380	Poglut1	89	1268	2835	186	139	259	1179	10.9853	8.54833	8.68661	9.40673	1	0	0	0	0	0	1	0	0	14.0966	1	1	5.36552	-0.535397	-5.37291	-5.54524	-3.81785	0.0709109	0.322278	0.664158	0.662672	3.9061	0.689382	1
NM_133835	Ubac1	226	1456	3450	355	343	680	1230	17.229	17.3338	18.741	17.7679	2	0	0	0	0	0	2	0	0	27.0242	1	1	9.67472	0.023982	-5.70802	-5.84609	-3.84338	0.0696672	0.229097	0.788833	0.785117	3.90547	0.689468	1
NM_033218	Srebf2	134	3527	4570	274	207	437	3393	10.0389	7.89721	9.09219	9.00942	1	1	1	0	0	0	0	1	0	1	15.2297	1	5.74322	-4.32692	-1.42136	-5.52482	-3.7577	0.0739298	0.771646	0.281494	0.653382	3.90494	0.68954	1
NM_008616	Zfp239	1169	1775	2633	47	56	98	606	2.9888	3.70815	3.53898	3.41198	0	0	0	0	0	0	0	0	0	1	1	1	1	-3.74747	-4.83854	-5.06549	-4.5505	0.042674	0.635173	0.471014	0.474452	3.90464	0.68958	1
NM_001166164	Ccdc74a	55	1150	1278	23	22	57	1095	3.01333	3.00131	4.2408	3.41848	0	0	0	0	0	0	0	0	0	1	1	1	1	-3.74861	-4.83954	-5.06639	-4.55151	0.042644	0.635266	0.471107	0.474545	3.90356	0.689725	1
NM_009508	Slc32a1	484	2062	2805	1713	1654	3408	1578	102.253	102.807	115.523	106.861	1	0	0	0	1	0	1	0	1	10.5322	1	36.1296	15.8873	-2.40614	-6.65339	-1.51973	-3.52642	0.0867846	0.495355	0.97055	0.295708	3.90151	0.690003	1
NM_016789	Nptx2	177	1467	2551	46	45	112	1290	3.01924	3.07554	4.17456	3.42311	0	0	0	0	0	0	0	0	0	1	1	1	1	-3.74941	-4.84026	-5.06703	-4.55223	0.0426227	0.635452	0.471479	0.474731	3.90062	0.690124	1
NM_008492	Ldhb	111	1116	1304	4439	4593	9728	1005	569.978	614.099	709.332	631.136	2	0	1	0	0	0	2	1	0	33.0743	51.4172	1	28.4972	-1.81509	-1.90502	-7.535	-3.7517	0.0742378	0.476124	0.299331	0.998235	3.9001	0.690194	1
NM_028139	Atxn7l1	49	490	1711	35	29	70	441	3.42506	2.95507	3.89002	3.42338	0	0	0	0	0	0	0	0	0	1	1	1	1	-3.74946	-4.8403	-5.06707	-4.55228	0.0426215	0.635544	0.471572	0.474823	3.89954	0.69027	1
NM_026024	Ube2t	285	900	1134	24	22	40	615	3.54363	3.38243	3.3539	3.42666	0	0	0	0	0	0	0	0	0	1	1	1	1	-3.75003	-4.8408	-5.06752	-4.55278	0.0426065	0.635637	0.471665	0.474916	3.89846	0.690415	1
NM_001164717	Sh3pxd2a	276	3567	10380	598	594	1149	3291	9.64615	9.9772	10.5251	10.0495	4	1	0	0	0	1	3	0	-1	15.1503	1	1	5.71676	-0.470841	-5.40774	-5.57651	-3.81836	0.0708857	0.311501	0.677165	0.675307	3.89756	0.690537	1
NM_029581	Mtif3	87	918	4939	99	97	182	831	3.35619	3.42415	3.50377	3.42804	0	0	0	0	0	0	0	0	0	1	1	1	1	-3.75027	-4.84102	-5.06771	-4.553	0.0426001	0.635823	0.471758	0.475102	3.8967	0.690653	1
NM_001270489	Gm19345	154	529	998	17	24	34	375	2.85212	4.19276	3.23931	3.42806	0	0	0	0	0	0	0	0	0	1	1	1	1	-3.75028	-4.84102	-5.06771	-4.553	0.0426	0.635916	0.471851	0.475195	3.89562	0.690799	1
NM_001033256	Spata5l1	61	1332	1332	31	21	51	1271	3.8968	2.74875	3.64057	3.4287	0	0	0	0	0	0	0	0	0	1	1	1	1	-3.75039	-4.84112	-5.0678	-4.5531	0.0425971	0.636009	0.471944	0.475288	3.89455	0.690945	1
NM_027534	Kdsr	91	1090	5582	916	928	1638	999	27.4761	28.9853	27.9015	28.121	0	0	0	0	1	0	0	0	1	1	1	57.0696	19.6899	-5.00618	-5.94994	-0.228638	-3.72825	0.0754543	0.910349	0.861111	0.182181	3.89242	0.691232	1
NM_153136	Nudt18	102	1074	3716	73	79	130	972	3.28925	3.70656	3.32637	3.44073	0	0	0	0	0	0	0	0	0	1	1	1	1	-3.75248	-4.84296	-5.06946	-4.55497	0.0425421	0.636381	0.472222	0.475845	3.88985	0.691579	1
NM_021316	Cend1	202	652	1657	1991	1950	3990	450	201.187	205.178	228.957	211.774	3	0	0	0	0	0	3	0	0	110.799	1	1	37.5997	0.580745	-7.0138	-7.01841	-4.48382	0.0446926	0.145764	0.990524	0.990431	3.88981	0.691585	1
NM_144824	Wrap53	272	1871	1896	36	39	71	1599	3.17917	3.58629	3.5606	3.44202	0	0	0	0	0	1	0	0	-1	1	1	1	1	-3.7527	-4.84316	-5.06964	-4.55517	0.0425362	0.636473	0.472315	0.475938	3.88878	0.691725	1
NM_007467	Aplp1	114	2079	2392	3435	2807	5852	1965	240.445	204.598	232.62	225.888	4	1	0	2	1	0	3	-2	1	25.3738	1	29.014	18.4626	-1.58429	-7.04779	-2.19025	-3.60745	0.0820448	0.460424	0.991267	0.313545	3.88838	0.691778	1
NM_026211	Tmed9	39	747	1454	460	477	821	708	52.9717	57.197	53.6886	54.6191	0	0	1	0	0	0	0	1	0	1	72.9862	1	24.9954	-5.40236	-0.110194	-6.37734	-3.9633	0.0641104	0.959866	0.159885	0.932739	3.88779	0.691859	1
NM_130796	Snx18	169	2017	4447	195	168	318	1848	7.34206	6.58661	6.79929	6.90932	1	0	0	0	0	0	1	0	0	8.99343	1	1	3.66448	-0.999663	-5.21033	-5.39927	-3.86975	0.068405	0.394184	0.603029	0.602285	3.8875	0.691897	1
NM_027970	Thegl	129	1509	1719	24	45	62	1380	2.33768	4.56411	3.42941	3.44373	0	0	0	0	0	0	0	0	0	1	1	1	1	-3.753	-4.84342	-5.06987	-4.55543	0.0425284	0.636659	0.472501	0.476031	3.88702	0.691963	1
NM_001253847	Cbll1	81	1557	4007	74	77	164	1476	3.09216	3.35036	3.8916	3.44471	0	0	0	0	0	0	0	0	0	1	1	1	1	-3.75317	-4.84357	-5.07	-4.55558	0.042524	0.636752	0.472594	0.476124	3.88594	0.692108	1
NM_030889	Sorcs2	94	3574	5722	421	555	720	3480	12.3193	16.9108	11.9643	13.7315	0	0	0	0	2	0	0	0	2	1	1	32.7658	11.5886	-4.57841	-5.57223	-0.690063	-3.61357	0.0816975	0.833426	0.743776	0.231141	3.88591	0.692113	1
NM_007783	Csk	721	2074	2749	66	44	102	1353	4.01994	2.7906	3.528	3.44618	0	0	0	0	0	0	0	0	0	1	1	1	1	-3.75342	-4.8438	-5.07021	-4.55581	0.0425172	0.636845	0.472687	0.476217	3.88487	0.692254	1
NM_177359	Zfp799	170	2117	6012	140	120	189	1947	3.89905	3.48002	2.98914	3.45607	0	0	0	0	0	0	0	0	0	1	1	1	1	-3.75513	-4.84531	-5.07156	-4.55733	0.0424723	0.636938	0.47278	0.47631	3.88379	0.692399	1
NM_010907	Nfkbia	121	1066	1579	106	105	195	945	11.2402	11.5938	11.7424	11.5255	1	0	0	0	0	0	1	0	0	17.5871	1	1	6.52905	-0.337443	-5.47995	-5.64133	-3.81957	0.0708261	0.288833	0.706057	0.703549	3.88317	0.692484	1
NM_001177709	Arfgap1	109	1288	2442	292	307	617	1179	20.0211	21.9186	24.0239	21.9878	0	0	0	0	1	0	0	0	1	1	1	48.3567	16.7856	-4.85936	-5.8203	-0.351258	-3.67697	0.0781845	0.887495	0.825344	0.196024	3.88165	0.692688	1
NM_008185	Gstt1	88	811	1037	19	19	45	723	3.06779	3.19444	4.12608	3.46277	0	0	0	0	0	0	0	0	0	1	1	1	1	-3.75629	-4.84633	-5.07248	-4.55836	0.042442	0.637031	0.472965	0.476589	3.88154	0.692703	1
NM_172877	Pramef8	757	2200	3882	192	179	340	1443	8.28125	8.03928	8.32773	8.21609	1	0	0	0	0	0	1	0	0	11.5176	1	1	4.50586	-0.746144	-5.3016	-5.48122	-3.84299	0.069686	0.355816	0.635359	0.635452	3.88066	0.692823	1
NM_001101482	Mrap2	93	717	1931	36	38	78	624	3.12155	3.431	3.84075	3.46443	0	0	0	0	0	0	0	0	0	1	1	1	1	-3.75657	-4.84658	-5.07271	-4.55862	0.0424345	0.637124	0.473151	0.476774	3.87969	0.692954	1
NM_001164686	Tmem29	104	476	1262	21	30	46	372	2.78619	4.14459	3.46579	3.46552	0	0	0	0	0	0	0	0	0	1	1	1	1	-3.75676	-4.84675	-5.07285	-4.55879	0.0424296	0.637217	0.473244	0.476867	3.87861	0.693099	1
NM_010593	Jup	163	2401	5009	332	327	560	2238	11.0978	11.3819	10.6302	11.0366	0	0	0	0	1	0	0	0	1	1	1	25.4748	9.15826	-4.44803	-5.45711	-0.949835	-3.61833	0.0814283	0.799981	0.697046	0.258082	3.87709	0.693305	1
NM_078477	Klf16	96	852	2652	60	50	93	756	3.78816	3.28712	3.33436	3.46988	0	0	0	0	0	0	0	0	0	1	1	1	1	-3.75751	-4.84741	-5.07345	-4.55946	0.0424099	0.63731	0.473616	0.477239	3.87519	0.693562	1
NM_027382	Hdac8	94	1228	1736	115	72	208	1134	11.0917	7.23107	11.3924	9.90507	1	0	0	0	0	0	1	0	0	14.656	1	1	5.55199	-0.51006	-5.40011	-5.56966	-3.82661	0.0704816	0.317447	0.674378	0.67317	3.87433	0.693678	1
NM_001205367	Sept7	200	1511	2530	3125	3066	5767	1311	206.814	211.286	216.737	211.612	2	1	3	2	0	0	1	1	0	12.6772	39.4159	1	17.6977	-2.54643	-1.71269	-7.01805	-3.75906	0.0738603	0.49712	0.293014	0.990338	3.87234	0.693948	1
NM_029564	Tax1bp3	221	596	1417	25	35	47	375	2.95407	4.30643	3.15378	3.47143	0	0	0	0	0	0	0	0	0	1	1	1	1	-3.75778	-4.84764	-5.07366	-4.55969	0.0424029	0.637495	0.473894	0.477518	3.87227	0.693957	1
NM_177708	Rtn4rl1	289	1627	3308	566	502	926	1338	28.6484	26.4581	26.6164	27.241	3	0	0	0	0	0	3	0	0	37.2642	1	1	13.0881	0.232511	-5.93319	-6.04825	-3.91631	0.0662329	0.196953	0.856931	0.85498	3.87173	0.694029	1
NM_016670	Pknox1	173	1484	4213	88	90	142	1311	3.49737	3.72452	3.2048	3.47556	0	0	0	0	0	0	0	0	0	1	1	1	1	-3.75849	-4.84827	-5.07422	-4.56033	0.0423843	0.637588	0.473987	0.477611	3.87119	0.694102	1
NM_153545	Lrrc45	137	2150	2464	55	52	78	2013	3.73742	3.67944	3.00994	3.4756	0	0	0	0	0	0	0	0	0	1	1	1	1	-3.75849	-4.84828	-5.07423	-4.56033	0.0423841	0.637681	0.47408	0.477703	3.87012	0.694247	1
NM_011929	Clcn6	46	2659	5181	703	689	1112	2613	22.7191	23.186	20.4077	22.1043	5	0	0	0	0	0	5	0	0	31.8022	1	1	11.2674	0.128542	-5.82309	-5.9494	-3.88131	0.0678591	0.212653	0.826273	0.822092	3.86965	0.694311	1
NM_133249	Ppargc1b	64	3109	3656	95	56	131	3045	4.35078	2.67055	3.40697	3.4761	0	0	0	0	0	0	0	0	0	1	1	1	1	-3.75858	-4.84835	-5.0743	-4.56041	0.0423818	0.637774	0.474266	0.477889	3.86827	0.694498	1
NM_024462	Svbp	213	414	729	12	19	24	201	2.75616	4.54408	3.13031	3.47685	0	0	0	0	0	0	0	0	0	1	1	1	1	-3.75871	-4.84847	-5.0744	-4.56052	0.0423785	0.637867	0.474359	0.478075	3.86681	0.694695	1
NM_153129	Pacs1	231	3117	4342	95	88	148	2886	3.6634	3.53356	3.24097	3.47931	0	0	0	0	0	0	0	0	0	1	1	1	1	-3.75913	-4.84884	-5.07473	-4.5609	0.0423674	0.63796	0.474452	0.478168	3.86574	0.69484	1
NM_178898	Zfp956	169	1888	2761	119	120	205	1719	7.21657	7.57765	7.05978	7.28466	1	0	0	0	0	0	1	0	0	9.66833	1	1	3.88944	-0.926838	-5.2382	-5.4243	-3.86311	0.0687207	0.384708	0.613712	0.613248	3.86497	0.694944	1
NM_001081218	Hcfc2	137	2306	2386	147	144	253	2169	10.3157	10.5223	10.0822	10.3067	2	0	0	0	0	0	2	0	0	15.3249	1	1	5.77497	-0.46939	-5.42106	-5.58846	-3.8263	0.0704966	0.311315	0.683017	0.680974	3.86483	0.694963	1
NM_178141	3830406C13Rik	86	470	2422	59	42	85	384	4.07876	3.02339	3.33694	3.4797	0	0	0	0	0	0	0	0	0	1	1	1	1	-3.7592	-4.8489	-5.07478	-4.56096	0.0423657	0.638053	0.474545	0.478261	3.86467	0.694985	1
NM_153406	Specc1l	184	3541	6062	495	473	1037	3357	13.6722	13.6039	16.2655	14.5139	2	2	0	0	2	0	0	0	2	1	1	33.9664	11.9888	-4.61148	-5.60143	-0.664363	-3.62576	0.0810101	0.839929	0.754088	0.228725	3.86383	0.695097	1
NM_009642	Agtrap	121	607	4029	87	87	130	486	3.61553	3.7648	3.06796	3.48276	0	0	0	0	0	0	0	0	0	1	1	1	1	-3.75972	-4.84936	-5.0752	-4.56143	0.0423519	0.638146	0.474638	0.478354	3.86359	0.69513	1
NM_175340	Nhlrc1	71	1277	2294	138	104	251	1206	10.0725	7.90423	10.4036	9.4601	1	0	0	0	0	0	1	0	0	13.781	1	1	5.26032	-0.57144	-5.37589	-5.54792	-3.83175	0.070231	0.327759	0.665552	0.664251	3.86342	0.695153	1
NM_018757	Nme6	121	691	1025	22	18	41	570	3.59376	3.06174	3.80333	3.48627	0	0	0	0	0	0	0	0	0	1	1	1	1	-3.76032	-4.84989	-5.07568	-4.56196	0.0423362	0.638239	0.474731	0.478447	3.86252	0.695274	1
NM_008659	Myo1c	187	3274	5281	125	97	183	3087	3.96318	3.2024	3.29487	3.48682	0	0	0	0	0	0	0	0	0	1	1	1	1	-3.76042	-4.84997	-5.07575	-4.56205	0.0423338	0.638331	0.474823	0.47854	3.86145	0.695419	1
NM_001136076	P4ha2	263	1871	2278	217	183	374	1608	15.9498	14.0061	15.6107	15.1889	0	0	0	0	1	0	0	0	1	1	1	35.4556	12.4852	-4.6386	-5.62538	-0.623962	-3.62931	0.0808104	0.846618	0.762821	0.224823	3.85935	0.695703	1
NM_026543	3010026O09Rik	35	1043	1140	23	29	32	1008	3.37811	4.4352	2.669	3.4941	0	0	0	0	0	0	0	0	0	1	1	1	1	-3.76166	-4.85107	-5.07674	-4.56316	0.0423012	0.638517	0.475009	0.478818	3.85892	0.695761	1
NM_153583	Atg4d	198	1623	3024	171	131	259	1425	9.46814	7.55282	8.14369	8.38822	1	0	0	0	0	0	1	0	0	11.6631	1	1	4.55435	-0.740408	-5.31253	-5.49103	-3.84799	0.0694449	0.354887	0.640004	0.639632	3.8582	0.695859	1
NM_001007154	Phactr3	115	1672	4643	365	374	706	1557	13.1627	14.0441	14.458	13.8883	2	0	0	0	0	0	2	0	0	21.3486	1	1	7.78285	-0.169114	-5.57821	-5.72955	-3.82563	0.0705297	0.262263	0.745541	0.743032	3.85814	0.695867	1
NM_011728	Xpa	91	910	955	15	18	46	819	2.62989	3.28616	4.57992	3.49866	0	0	0	0	0	0	0	0	0	1	1	1	1	-3.76244	-4.85176	-5.07736	-4.56385	0.0422808	0.63861	0.475102	0.478911	3.85785	0.695906	1
NM_007744	Comt	361	1159	2114	541	496	1050	798	42.8492	40.9069	47.2267	43.6609	0	0	0	0	1	0	0	0	1	1	1	71.4443	24.4814	-5.26872	-6.18175	-0.112661	-3.85438	0.0691379	0.945652	0.912951	0.168339	3.85746	0.695959	1
NM_177475	Zfp280b	193	1798	4874	114	94	165	1605	3.91624	3.3625	3.21886	3.4992	1	1	0	0	0	0	0	0	0	1	1	1	1	-3.76253	-4.85184	-5.07743	-4.56393	0.0422784	0.638703	0.475195	0.479004	3.85678	0.69605	1
NM_001002929	Nup85	86	2057	2159	168	157	316	1971	13.0289	12.6785	13.9168	13.208	0	0	1	0	0	0	0	1	0	1	26.2173	1	9.40576	-4.55521	-0.839303	-5.7058	-3.7001	0.076941	0.827759	0.239502	0.734021	3.85489	0.696306	1
NM_001081454	Furin	276	2658	4171	358	335	550	2382	14.3712	14.0031	12.5379	13.6374	3	0	0	0	0	0	3	0	0	20.9318	1	1	7.64394	-0.186679	-5.56861	-5.72093	-3.82541	0.0705405	0.265236	0.742289	0.739781	3.85311	0.696547	1
NM_001040683	Med15	124	2374	3293	183	191	377	2250	9.30485	10.1126	10.8856	10.101	2	0	0	0	0	0	2	0	0	14.7732	1	1	5.59107	-0.510255	-5.41043	-5.57893	-3.8332	0.0701601	0.317633	0.678279	0.676143	3.85281	0.696587	1
NM_133999	Fig4	189	2913	3263	174	160	296	2724	8.92858	8.54914	8.62538	8.70103	2	0	0	0	0	1	2	0	-1	12.2025	1	1	4.73418	-0.697022	-5.33182	-5.50835	-3.84573	0.0695537	0.348755	0.646786	0.645857	3.85261	0.696615	1
NM_001291358	Pgap2	379	1132	2165	40	48	81	753	3.09352	3.86548	3.55738	3.50546	0	0	0	0	0	0	0	0	0	1	1	1	1	-3.7636	-4.85278	-5.07827	-4.56489	0.0422506	0.638796	0.47566	0.479469	3.8526	0.696616	1
NM_009254	Serpinb6a	172	1309	1432	82	76	168	1137	9.58784	9.25316	11.155	9.99867	1	0	0	0	0	0	1	0	0	14.6173	1	1	5.5391	-0.519485	-5.40507	-5.57411	-3.83289	0.0701756	0.319305	0.676421	0.674656	3.8522	0.69667	1
NM_013831	Pstpip2	168	1173	2262	53	41	82	1005	3.92314	3.16017	3.44687	3.51006	0	0	0	0	0	0	0	0	0	1	1	1	1	-3.76438	-4.85347	-5.07889	-4.56558	0.0422301	0.638982	0.475845	0.479654	3.85046	0.696905	1
NM_178118	Dixdc1	139	2275	5718	298	182	318	2136	8.72614	5.54941	5.28794	6.52116	1	0	0	0	0	0	1	0	0	7.78083	1	1	3.26028	-1.17411	-5.17986	-5.37192	-3.90863	0.0665864	0.417038	0.591695	0.591137	3.8501	0.696954	1
NM_001012330	Zbtb18	149	1745	3838	1655	1372	2422	1596	72.201	62.3259	60.003	64.8433	6	0	0	0	0	0	6	0	0	62.4807	1	1	21.4936	0.460582	-6.39016	-6.45851	-4.12936	0.0571396	0.163043	0.946117	0.945931	3.84943	0.697044	1
NM_028803	Gbe1	204	2313	2988	124	117	185	2109	6.9485	6.82692	5.88701	6.55414	1	0	0	0	0	0	1	0	0	7.88044	1	1	3.29348	-1.15876	-5.18252	-5.37431	-3.9052	0.066745	0.415366	0.593088	0.592716	3.84809	0.697225	1
NM_028479	Mrgbp	431	1046	1192	22	33	33	615	3.09027	4.82678	2.63234	3.51646	0	0	0	0	0	0	0	0	0	1	1	1	1	-3.76547	-4.85443	-5.07976	-4.56655	0.0422017	0.639075	0.476124	0.479933	3.84784	0.697259	1
NM_020570	Xrcc2	81	918	3217	76	64	106	837	3.9556	3.46855	3.13298	3.51905	0	0	0	0	0	0	0	0	0	1	1	1	1	-3.76591	-4.85482	-5.0801	-4.56694	0.0421903	0.639168	0.476217	0.480026	3.84677	0.697403	1
NM_009283	Stat1	350	2600	5168	115	101	187	2250	3.72585	3.40736	3.44051	3.52457	0	0	0	0	0	1	0	0	-1	1	1	1	1	-3.76684	-4.85565	-5.08085	-4.56778	0.0421659	0.63926	0.47631	0.480119	3.8457	0.697548	1
NM_001113346	Gatad2a	397	2287	5062	378	384	839	1890	12.5032	13.226	15.7595	13.8296	0	0	1	0	1	1	0	1	0	1	27.3409	1	9.78029	-4.58265	-0.802991	-5.72755	-3.7044	0.0767123	0.834262	0.236065	0.742382	3.8455	0.697576	1
NM_145937	Sumf1	27	1146	2601	389	361	678	1119	25.0414	24.1984	24.7852	24.675	0	0	0	0	1	0	0	0	1	1	1	50.9495	17.6498	-4.92817	-5.88106	-0.33045	-3.71323	0.0762443	0.899201	0.842902	0.192958	3.84487	0.69766	1
NM_026062	Fam69a	75	1362	2724	294	278	470	1287	18.0713	17.7933	16.4057	17.4235	2	0	0	0	0	0	2	0	0	25.8273	1	1	9.27576	-0.0296877	-5.6977	-5.83683	-3.85474	0.0691206	0.238294	0.785396	0.781494	3.84473	0.697679	1
NM_022813	Scamp2	110	1100	2342	53	46	83	990	3.78913	3.42445	3.36973	3.52777	0	0	0	0	0	0	0	0	0	1	1	1	1	-3.76738	-4.85613	-5.08128	-4.56826	0.0421518	0.639539	0.476589	0.480398	3.8425	0.69798	1
NM_177878	Mblac1	84	867	1308	28	28	45	783	3.58427	3.73224	3.27121	3.52924	0	0	0	0	0	0	0	0	0	1	1	1	1	-3.76763	-4.85635	-5.08147	-4.56848	0.0421453	0.639632	0.476682	0.480491	3.84143	0.698125	1
NM_001081051	D130043K22Rik	260	3506	5146	166	192	251	3246	5.40118	6.50506	4.63775	5.51466	1	0	0	0	0	0	1	0	0	5.1201	1	1	2.37337	-1.67781	-5.09153	-5.29261	-4.02065	0.0616117	0.467856	0.559922	0.559457	3.84068	0.698226	1
NM_001286006	Unk	72	2466	3702	73	83	132	2394	3.30169	3.90896	3.39032	3.53366	0	0	0	0	0	0	0	0	0	1	1	1	1	-3.76838	-4.85701	-5.08206	-4.56915	0.0421259	0.639725	0.476774	0.480676	3.83998	0.698321	1
NM_017375	Ostf1	160	808	1714	37	30	71	648	3.61444	3.05162	3.93868	3.53491	0	0	0	0	0	0	0	0	0	1	1	1	1	-3.76859	-4.85719	-5.08223	-4.56934	0.0421203	0.639911	0.476867	0.480862	3.83824	0.698557	1
NM_026202	Ccdc50	133	1051	7002	1551	1485	2587	918	37.0886	36.9763	35.13	36.3983	1	1	1	0	0	0	0	1	0	1	56.29	1	19.43	-5.16015	-0.271081	-6.18534	-3.87219	0.0682895	0.93181	0.1767	0.891583	3.83737	0.698674	1
NM_010140	Epha3	110	3065	3978	99	80	123	2955	4.16697	3.50627	2.93998	3.53774	0	0	0	0	1	1	0	0	0	1	1	1	1	-3.76907	-4.85761	-5.08261	-4.56976	0.0421079	0.640004	0.477053	0.481048	3.83639	0.698805	1
NM_145569	Mat2a	122	1310	2804	428	418	651	1188	25.5574	25.9907	22.0753	24.5411	0	0	1	0	0	0	0	1	0	1	43.4968	1	15.1656	-4.92492	-0.435351	-5.99887	-3.78638	0.0724745	0.898458	0.194909	0.838907	3.83591	0.698871	1
NM_026654	Toe1	40	1576	2008	101	96	154	1536	8.42186	8.33541	7.29223	8.0165	1	0	0	0	0	0	1	0	0	10.8202	1	1	4.27341	-0.821575	-5.28864	-5.46958	-3.85993	0.0688722	0.368822	0.631457	0.630992	3.83526	0.698959	1
NM_001289505	Pex5l	255	2031	4774	128	79	163	1776	4.48929	2.88512	3.24645	3.54029	0	0	0	0	0	0	0	0	0	1	1	1	1	-3.7695	-4.85799	-5.08295	-4.57015	0.0420967	0.640097	0.477239	0.481234	3.83455	0.699054	1
NM_030152	Nol3	169	832	2869	48	60	126	663	2.80131	3.6462	4.17584	3.54111	0	0	0	0	0	0	0	0	0	1	1	1	1	-3.76964	-4.85812	-5.08306	-4.57027	0.0420931	0.64019	0.477332	0.481327	3.83349	0.699198	1
NM_027198	Zswim7	63	522	752	21	11	27	459	4.67575	2.55032	3.41389	3.54665	0	0	0	0	0	0	0	0	0	1	1	1	1	-3.77057	-4.85894	-5.0838	-4.5711	0.0420688	0.640282	0.477518	0.48142	3.83203	0.699395	1
NM_009129	Scg2	149	2003	2485	2489	2768	3757	1854	167.706	194.205	143.753	168.555	2	0	0	0	1	0	2	0	1	17.9286	1	30.7511	16.5599	-1.91064	-6.89352	-1.96786	-3.59068	0.0830039	0.480955	0.985414	0.310665	3.83143	0.699476	1
NM_008576	Abcc1	38	4625	5935	192	189	297	4587	5.41665	5.55214	4.75816	5.24232	1	0	0	0	0	0	1	0	0	3.62325	1	1	1.87442	-2.14648	-5.06484	-5.26866	-4.15999	0.0559394	0.489409	0.548495	0.548774	3.83041	0.699614	1
NM_024210	2310033P09Rik	68	851	1243	29	22	48	783	3.9064	3.08582	3.67175	3.55466	1	1	0	0	0	0	0	0	0	1	1	1	1	-3.77192	-4.86013	-5.08487	-4.5723	0.0420339	0.640468	0.477703	0.481512	3.83029	0.69963	1
NM_011480	Srebf1	84	3489	4327	124	153	251	3405	4.79827	6.16487	5.51557	5.49291	1	0	0	0	0	0	1	0	0	4.88101	1	1	2.29367	-1.74445	-5.08944	-5.29074	-4.04155	0.0607259	0.471758	0.559179	0.558621	3.82972	0.699707	1
NM_008629	Msi1	63	1152	1551	46	22	53	1089	4.96588	2.47304	3.24913	3.56268	0	0	0	0	0	0	0	0	0	1	1	1	1	-3.77326	-4.86132	-5.08593	-4.5735	0.0419989	0.640561	0.478075	0.481884	3.8269	0.700088	1
NM_025944	Tmem246	322	1534	2983	342	314	601	1212	19.1965	18.3525	19.1569	18.902	2	0	0	0	0	0	2	0	0	27.4255	1	1	9.8085	0.00832815	-5.74062	-5.87536	-3.86922	0.0684304	0.231884	0.799981	0.795894	3.82595	0.700217	1
NM_001168693	Endou	136	1375	2405	41	47	112	1239	2.85443	3.40724	4.42799	3.56322	0	0	0	0	0	0	0	0	0	1	1	1	1	-3.77335	-4.86139	-5.08601	-4.57358	0.0419966	0.640654	0.478168	0.481977	3.82584	0.700232	1
NM_026384	Dgat2	201	1368	2251	36	50	98	1167	2.67779	3.8727	4.13956	3.56335	0	0	0	0	0	0	0	0	0	1	1	1	1	-3.77337	-4.86141	-5.08602	-4.5736	0.041996	0.640747	0.478261	0.48207	3.82477	0.700375	1
NM_001184710	Tfdp2	128	1208	6883	158	134	250	1080	3.84352	3.39427	3.45355	3.56378	0	0	0	0	0	0	0	0	0	1	1	1	1	-3.77345	-4.86148	-5.08608	-4.57367	0.0419941	0.64084	0.478354	0.482163	3.82371	0.700519	1
NM_011937	Gnpda1	94	964	2300	61	40	78	870	4.44071	3.03216	3.22456	3.56581	0	0	0	0	0	0	0	0	0	1	1	1	1	-3.77379	-4.86178	-5.08635	-4.57397	0.0419853	0.640933	0.478447	0.482256	3.82264	0.700663	1
NM_025613	Eid1	92	572	2544	1178	1201	2258	480	77.5315	82.3087	84.3938	81.4113	2	0	0	0	0	0	2	0	0	69.2494	1	1	23.7498	0.473185	-6.51006	-6.56616	-4.20101	0.0543714	0.161185	0.958566	0.957358	3.82219	0.700724	1
NM_016926	Sart3	14	2903	3586	241	207	375	2889	11.2527	10.0642	9.94316	10.42	0	0	1	0	0	0	0	1	0	1	17.8866	1	6.62885	-4.41372	-1.26601	-5.59364	-3.75779	0.0739252	0.793107	0.272761	0.683854	3.82194	0.700758	1
NM_177470	Acaa2	38	1232	1500	26	29	70	1194	2.90223	3.37075	4.43721	3.57006	0	0	0	0	0	0	0	0	0	1	1	1	1	-3.7745	-4.86241	-5.08691	-4.57461	0.0419669	0.641026	0.478725	0.482534	3.82003	0.701015	1
NM_008866	Lypla1	21	714	2433	230	234	412	693	15.8284	16.7685	16.1012	16.2327	1	0	0	0	0	0	1	0	0	23.9825	1	1	8.66082	-0.0943574	-5.6604	-5.80334	-3.8527	0.0692184	0.24935	0.772947	0.76858	3.81931	0.701113	1
NM_178789	Tmem117	144	1689	2781	75	45	99	1545	4.51555	2.82118	3.38484	3.57386	1	1	0	0	0	0	0	0	0	1	1	1	1	-3.77513	-4.86297	-5.08742	-4.57517	0.0419504	0.641119	0.478818	0.482627	3.81897	0.701159	1
NM_134155	Brms1	94	835	1338	28	26	54	741	3.5039	3.38795	3.83744	3.57643	0	0	0	0	0	0	0	0	0	1	1	1	1	-3.77556	-4.86334	-5.08776	-4.57555	0.0419393	0.641211	0.478911	0.482813	3.81752	0.701354	1
NM_028659	Eif3k	156	813	848	328	340	690	657	64.7632	69.9041	77.3672	70.6782	0	0	0	0	1	0	0	0	1	1	1	86.7771	29.5924	-5.55618	-6.43556	-0.0600332	-4.01726	0.0617569	0.971944	0.950855	0.160442	3.81735	0.701378	1
NM_001141965	Naa20	69	606	1142	434	405	843	537	63.6317	61.8313	70.1883	65.2171	2	0	0	0	0	0	2	0	0	61.8989	1	1	21.2996	0.443655	-6.39319	-6.46123	-4.13692	0.0568411	0.165552	0.946395	0.946395	3.81732	0.701382	1
NM_010158	Khdrbs3	326	1367	1894	49	26	80	1041	4.33178	2.39339	4.01618	3.58045	0	0	0	0	0	0	0	0	0	1	1	1	1	-3.77623	-4.86394	-5.08829	-4.57615	0.0419219	0.641304	0.479004	0.482906	3.81646	0.701498	1
NM_029331	Nat8f4	584	1265	3074	64	62	121	681	3.48599	3.51647	3.7427	3.58172	0	0	0	0	0	0	0	0	0	1	1	1	1	-3.77644	-4.86412	-5.08846	-4.57634	0.0419164	0.641397	0.479097	0.482999	3.8154	0.701641	1
NM_023223	Cdc20	222	1722	1784	53	120	151	1500	4.97429	11.7275	8.04796	8.24992	1	0	0	0	0	0	1	0	0	11.0799	1	1	4.35997	-0.804487	-5.30377	-5.48316	-3.86381	0.0686876	0.366871	0.636288	0.636566	3.81303	0.701961	1
NM_013784	Pign	399	3195	6777	154	147	226	2796	3.80481	3.78181	3.17084	3.58582	0	0	0	0	0	0	0	0	0	1	1	1	1	-3.77713	-4.86473	-5.089	-4.57695	0.0418987	0.641583	0.479376	0.483185	3.81289	0.70198	1
NM_001110101	Lsm2	229	517	866	14	22	33	288	2.70683	4.42919	3.62326	3.58643	0	0	0	0	0	0	0	0	0	1	1	1	1	-3.77723	-4.86482	-5.08908	-4.57704	0.0418961	0.641676	0.479469	0.483278	3.81183	0.702124	1
NM_173784	Ubtd2	105	810	3032	78	55	105	705	4.3074	3.16266	3.29279	3.58762	0	0	0	0	0	0	0	0	0	1	1	1	1	-3.77742	-4.86499	-5.08923	-4.57722	0.041891	0.641769	0.479562	0.48337	3.81076	0.702267	1
NM_001033490	Pusl1	55	931	1229	23	32	40	876	3.13347	4.5396	3.09465	3.58924	0	0	0	0	0	0	0	0	0	1	1	1	1	-3.77769	-4.86523	-5.08945	-4.57746	0.041884	0.641862	0.479654	0.483463	3.8097	0.70241	1
NM_021435	Slc35b4	200	1196	3697	244	246	454	996	11.0507	11.6013	11.6764	11.4428	1	0	0	0	0	0	1	0	0	16.6866	1	1	6.22887	-0.408979	-5.47615	-5.63793	-3.84102	0.0697811	0.30091	0.704664	0.702062	3.80942	0.702449	1
NM_026474	Sugt1	138	1149	1951	363	363	655	1011	31.153	32.4391	31.9218	31.838	0	0	1	0	0	0	0	1	0	1	51.112	1	17.704	-5.08027	-0.339763	-6.12202	-3.84735	0.0694756	0.921498	0.184504	0.87579	3.80894	0.702514	1
NM_028061	Cyb561d1	101	617	4058	78	113	115	516	3.21835	4.85496	2.69457	3.58929	0	0	0	0	0	0	0	0	0	1	1	1	1	-3.7777	-4.86524	-5.08945	-4.57746	0.0418838	0.641955	0.479747	0.483556	3.80864	0.702554	1
NM_027266	Trmt10b	56	1013	2023	40	44	78	957	3.31066	3.79207	3.66608	3.5896	0	0	0	0	0	0	0	0	0	1	1	1	1	-3.77775	-4.86528	-5.0895	-4.57751	0.0418824	0.642048	0.47984	0.483649	3.80758	0.702697	1
NM_017382	Rab11a	133	784	2333	977	990	1831	651	70.1181	73.9844	74.6238	72.9087	0	0	0	0	1	0	0	0	1	1	1	87.5769	29.859	-5.57472	-6.45193	-0.0614965	-4.02938	0.06124	0.97278	0.95262	0.160814	3.80729	0.702736	1
NM_001198949	Ralbp1	301	2248	3783	389	383	706	1947	17.2172	17.6515	17.7448	17.5379	3	0	0	0	1	1	3	0	0	25.6084	1	1	9.2028	-0.0458718	-5.70115	-5.83993	-3.86232	0.0687586	0.242103	0.786418	0.78298	3.80661	0.702828	1
NM_023047	Dpysl5	279	1974	5021	118	99	181	1695	3.93497	3.43767	3.42761	3.60009	0	0	0	0	0	0	0	0	0	1	1	1	1	-3.77949	-4.86682	-5.09088	-4.57906	0.0418374	0.64214	0.480119	0.483742	3.80575	0.702945	1
NM_026909	Thap7	28	958	1164	81	89	140	930	11.6515	13.3308	11.4361	12.1395	1	0	0	0	0	0	1	0	0	17.8708	1	1	6.6236	-0.345334	-5.5073	-5.66589	-3.83951	0.0698544	0.290227	0.718042	0.715905	3.80506	0.703038	1
NM_177326	Pak2	276	1851	5741	609	604	994	1575	17.7615	18.3429	16.4627	17.5224	0	0	1	0	0	2	0	1	-2	1	32.809	1	11.603	-4.72389	-0.664664	-5.83951	-3.74269	0.0747031	0.862133	0.221107	0.782795	3.80468	0.703089	1
NM_001166437	Tbc1d25	36	2208	2441	64	42	88	2172	4.38998	2.99986	3.42782	3.60589	0	0	0	0	0	0	0	0	0	1	1	1	1	-3.78046	-4.86767	-5.09164	-4.57992	0.0418126	0.642233	0.480305	0.483928	3.80391	0.703192	1
NM_001146287	Cables1	532	2317	3343	81	54	139	1785	4.05694	2.81629	3.9535	3.60891	1	1	0	0	0	0	0	0	0	1	1	1	1	-3.78096	-4.86811	-5.09203	-4.58037	0.0417996	0.642326	0.480398	0.484021	3.80285	0.703335	1
NM_001025156	Ccdc93	149	2039	7256	155	150	279	1890	3.57672	3.60424	3.65604	3.61233	0	0	0	0	0	0	0	0	0	1	1	1	1	-3.78152	-4.86861	-5.09248	-4.58087	0.041785	0.642419	0.480583	0.484114	3.80141	0.70353	1
NM_153585	Cnot10	260	2495	2983	176	181	338	2235	9.87892	10.579	10.7738	10.4106	2	0	0	0	0	0	2	0	0	14.8724	1	1	5.62412	-0.518618	-5.42634	-5.59321	-3.84605	0.069538	0.319212	0.685526	0.683296	3.80059	0.703641	1
NM_053169	Trim16	252	1923	3896	161	189	322	1671	6.91922	8.4579	7.85851	7.74521	1	0	0	0	0	0	1	0	0	9.94605	1	1	3.98202	-0.922563	-5.2705	-5.4533	-3.88212	0.0678211	0.383501	0.624675	0.62421	3.80041	0.703665	1
NM_153796	Peo1	572	2630	3488	74	64	150	2058	3.55227	3.19907	4.08901	3.61345	0	0	0	0	0	2	0	0	-2	1	1	1	1	-3.78171	-4.86877	-5.09263	-4.58103	0.0417803	0.642512	0.480676	0.484207	3.80035	0.703673	1
NM_028381	Ccdc94	51	996	1313	30	24	53	945	3.82566	3.18688	3.83809	3.61688	0	0	0	0	0	0	0	0	0	1	1	1	1	-3.78227	-4.86927	-5.09308	-4.58154	0.0417656	0.642791	0.480862	0.484578	3.79717	0.704102	1
NM_001025444	Aptx	65	1073	5554	104	119	233	1008	3.13529	3.7356	3.9889	3.61993	0	0	0	0	0	0	0	0	0	1	1	1	1	-3.78278	-4.86972	-5.09348	-4.58199	0.0417526	0.642884	0.481141	0.484764	3.79496	0.704401	1
NM_016890	Dctn3	33	594	966	521	524	1157	561	90.3048	94.5744	113.883	99.5875	0	0	1	0	0	0	0	1	0	1	92.111	1	31.3703	-5.76081	-0.0909428	-6.66149	-4.17108	0.0555111	0.981698	0.15812	0.965998	3.79494	0.704404	1
NM_013796	Nagpa	30	1584	2152	51	34	94	1554	3.96806	2.75459	4.15326	3.6253	0	0	0	0	0	0	0	0	0	1	1	1	1	-3.78366	-4.8705	-5.09418	-4.58278	0.0417298	0.642977	0.481327	0.485043	3.79275	0.704699	1
NM_009370	Tgfbr1	90	1602	5749	126	126	205	1512	3.66968	3.82118	3.39051	3.62713	0	0	0	0	0	0	0	0	0	1	1	1	1	-3.78396	-4.87076	-5.09441	-4.58305	0.0417221	0.643069	0.48142	0.485136	3.79169	0.704842	1
NM_001033228	Itga1	433	3973	5984	141	134	191	3540	3.94528	3.90421	3.03491	3.62813	0	0	0	0	0	0	0	0	0	1	1	1	1	-3.78413	-4.87091	-5.09455	-4.58319	0.0417178	0.643162	0.481512	0.485229	3.79063	0.704985	1
NM_001170742	Wdr59	126	3051	5111	162	199	304	2925	5.30712	6.78839	5.6555	5.91701	1	0	0	0	0	0	1	0	0	5.682	1	1	2.56067	-1.56961	-5.12863	-5.32593	-4.00806	0.0621519	0.458937	0.573021	0.571535	3.79021	0.705042	1
NM_028814	2810403A07Rik	56	1895	2999	240	251	526	1839	13.3994	14.5921	16.6768	14.8894	0	0	1	0	0	0	0	1	0	1	28.0991	1	10.033	-4.62672	-0.802435	-5.76248	-3.73055	0.0753345	0.844017	0.235972	0.755203	3.78879	0.705233	1
NM_007591	Calr	133	1384	1943	5564	4652	8503	1251	479.473	417.433	416.105	437.67	3	2	1	0	0	1	1	1	-1	13.2853	41.3064	1	18.5305	-2.91252	-2.02802	-7.36183	-4.10079	0.0582826	0.499535	0.302118	0.996656	3.78873	0.705242	1
NM_172774	Atrip	120	2478	2572	109	86	172	2358	7.09587	5.82971	6.35859	6.42806	1	0	0	0	0	0	1	0	0	7.04828	1	1	3.01609	-1.30818	-5.17228	-5.36512	-3.94853	0.0647702	0.433203	0.589744	0.588907	3.7882	0.705312	1
NM_013852	Abcf3	70	2200	3288	414	429	816	2130	21.0823	22.7481	23.5973	22.4759	4	0	0	0	0	0	4	0	0	31.211	1	1	11.0703	0.0915183	-5.83187	-5.95729	-3.89921	0.0670224	0.220178	0.828595	0.824879	3.78772	0.705378	1
NM_001127685	Rd3l	40	634	761	15	19	26	594	3.30033	4.353	3.24857	3.63396	0	0	0	0	0	0	0	0	0	1	1	1	1	-3.78508	-4.87175	-5.09531	-4.58405	0.0416931	0.643348	0.481977	0.485507	3.78698	0.705478	1
NM_153168	Lars2	186	2895	3881	22217	1351	2973	2709	958.5	60.692	72.8375	364.01	2	0	2	0	0	0	2	2	0	12.2701	38.1501	1	17.1401	-2.91723	-2.0456	-7.27465	-4.07916	0.0591631	0.499628	0.302583	0.995912	3.78677	0.705505	1
NM_011829	Impdh1	131	1676	2437	339	303	661	1545	23.2913	21.6774	25.7899	23.5862	3	0	0	0	0	1	3	0	-1	32.2716	1	1	11.4239	0.110953	-5.85728	-5.9801	-3.90881	0.0665781	0.216369	0.836027	0.832404	3.7866	0.705529	1
NM_016923	Ly96	52	535	603	14	9	28	483	3.88741	2.60222	4.41514	3.63493	0	0	0	0	0	0	0	0	0	1	1	1	1	-3.78524	-4.87189	-5.09543	-4.58419	0.041689	0.643441	0.48207	0.4856	3.78592	0.70562	1
NM_001039089	Sel1l	126	2499	6300	3957	3900	5744	2373	105.166	107.93	86.6917	99.9294	2	1	0	0	1	0	1	0	1	7.00373	1	24.0255	10.6764	-2.95473	-6.61805	-2.07662	-3.88313	0.0677737	0.499814	0.966927	0.31178	3.78522	0.705715	1
NM_007572	C1qa	106	844	1082	33	18	33	738	5.10666	2.90045	2.89995	3.63568	0	0	0	0	0	0	0	0	0	1	1	1	1	-3.78537	-4.872	-5.09553	-4.5843	0.0416858	0.643534	0.482163	0.485693	3.78486	0.705763	1
NM_026159	Retsat	0	1830	1937	49	36	70	1830	4.23562	3.24035	3.43615	3.63737	0	0	0	0	0	0	0	0	0	1	1	1	1	-3.78564	-4.87225	-5.09575	-4.58455	0.0416787	0.643627	0.482349	0.485879	3.78304	0.706009	1
NM_010655	Kpna2	190	1780	2038	184	166	285	1590	15.1169	14.2012	13.2967	14.2049	2	0	0	0	0	0	2	0	0	20.9055	1	1	7.63516	-0.212826	-5.59009	-5.74022	-3.84771	0.0694582	0.27016	0.74935	0.745726	3.78138	0.706234	1
NM_201638	Mettl14	163	1534	2625	64	48	101	1371	4.08226	3.1881	3.65844	3.64293	0	0	0	0	0	0	0	0	0	1	1	1	1	-3.78656	-4.87305	-5.09647	-4.58536	0.0416552	0.64372	0.482534	0.486065	3.78122	0.706255	1
NM_025380	Eef1e1	35	560	1039	131	142	263	525	21.1109	23.8283	24.0682	23.0024	1	0	0	0	0	0	1	0	0	31.6569	1	1	11.219	0.0981633	-5.84407	-5.96824	-3.90472	0.0667672	0.219064	0.832126	0.828317	3.78105	0.706278	1
NM_009462	Usp10	559	2941	3731	316	293	582	2382	14.1812	13.6918	14.8321	14.235	3	0	0	0	0	0	3	0	0	20.9318	1	1	7.64394	-0.212273	-5.5912	-5.74122	-3.84823	0.0694331	0.270067	0.749628	0.746005	3.78057	0.706342	1
NM_001286758	Tiam2	213	1881	2550	57	49	103	1668	3.7427	3.35024	3.84061	3.64452	0	0	0	0	0	0	0	0	0	1	1	1	1	-3.78681	-4.87328	-5.09668	-4.58559	0.0416485	0.643813	0.482627	0.486158	3.78016	0.706398	1
NM_053164	Mrpl43	48	528	1213	176	177	366	480	24.2942	25.4409	28.6896	26.1415	1	0	0	0	0	0	1	0	0	34.6247	1	1	12.2082	0.151105	-5.91148	-6.02876	-3.92971	0.0656204	0.209123	0.851078	0.849127	3.77926	0.706519	1
NM_008638	Mthfd2	75	1128	2070	50	43	72	1053	4.04436	3.62174	3.30724	3.65778	0	0	0	0	0	0	0	0	0	1	1	1	1	-3.78898	-4.8752	-5.0984	-4.58753	0.0415927	0.643999	0.48272	0.486343	3.77843	0.70663	1
NM_133969	Cyp4v3	218	1796	2930	70	56	113	1578	4.00019	3.33227	3.66703	3.6665	0	0	0	0	0	0	0	0	0	1	1	1	1	-3.7904	-4.87645	-5.09952	-4.58879	0.0415562	0.644184	0.482999	0.486808	3.77479	0.707122	1
NM_027871	Arhgef3	93	1689	3621	191	162	292	1596	8.83192	7.80021	7.66757	8.0999	1	0	0	0	0	0	1	0	0	10.4134	1	1	4.13781	-0.883034	-5.2941	-5.47448	-3.88387	0.067739	0.378484	0.63285	0.632479	3.77442	0.707171	1
NM_026409	Ddx55	68	1871	2799	67	60	96	1803	4.00795	3.73739	3.26116	3.66883	1	1	0	0	0	0	0	0	0	1	1	1	1	-3.79078	-4.87679	-5.09982	-4.58913	0.0415465	0.644463	0.483278	0.486901	3.77239	0.707445	1
NM_028604	Trmt11	88	1471	2359	49	53	90	1383	3.47791	3.91713	3.62759	3.67421	0	0	0	0	0	0	0	0	0	1	1	1	1	-3.79166	-4.87756	-5.10052	-4.58991	0.041524	0.644649	0.483463	0.486994	3.77067	0.707678	1
NM_019553	Ddx21	84	2640	4743	109	95	184	2556	3.8479	3.49213	3.68866	3.67623	1	1	0	0	0	0	0	0	0	1	1	1	1	-3.79198	-4.87785	-5.10078	-4.5902	0.0415156	0.644835	0.483556	0.487179	3.76894	0.707911	1
NM_001244201	Pax6	285	1554	3609	83	69	146	1269	3.85072	3.33336	3.84653	3.67687	0	0	0	0	0	0	0	0	0	1	1	1	1	-3.79209	-4.87794	-5.10086	-4.5903	0.0415129	0.644928	0.483649	0.487272	3.76789	0.708053	1
NM_134021	Pnpo	151	937	2036	533	603	1239	786	43.8328	51.6368	57.8625	51.1107	0	0	1	0	0	0	0	1	0	1	65.7433	1	22.5811	-5.36274	-0.225991	-6.34593	-3.97822	0.0634506	0.956243	0.171498	0.926979	3.76751	0.708104	1
NM_015733	Casp9	243	1608	3899	382	365	754	1365	16.4044	16.3215	18.3875	17.0378	2	0	0	0	0	0	2	0	0	24.3514	1	1	8.78381	-0.101218	-5.68591	-5.82624	-3.87112	0.0683401	0.250557	0.781122	0.777127	3.76648	0.708243	1
NM_001081133	Kif16b	93	4032	5445	111	121	215	3939	3.41331	3.87442	3.75443	3.68072	0	0	0	0	0	1	0	0	-1	1	1	1	1	-3.79271	-4.87849	-5.10135	-4.59085	0.0414969	0.64502	0.483835	0.487551	3.76569	0.70835	1
NM_019861	Ctsf	139	1528	1975	794	795	1178	1389	67.3137	70.181	56.7129	64.7359	0	0	0	0	2	0	0	0	2	1	1	82.0915	28.0305	-5.50377	-6.38929	-0.0985694	-3.99721	0.0626211	0.968227	0.945838	0.166202	3.76505	0.708436	1
NM_172272	Pars2	76	1504	2228	43	46	99	1428	3.23149	3.59967	4.22497	3.68538	0	0	0	0	0	0	0	0	0	1	1	1	1	-3.79347	-4.87916	-5.10195	-4.59153	0.0414776	0.645113	0.483928	0.487644	3.76464	0.708492	1
NM_011840	Map2k5	595	1942	2258	137	101	229	1347	10.1589	7.79861	9.64306	9.20019	1	0	0	0	0	0	1	0	0	12.3384	1	1	4.77947	-0.714335	-5.36121	-5.53474	-3.87009	0.0683889	0.351078	0.659699	0.657841	3.76302	0.708709	1
NM_026193	Ap4b1	428	2645	2910	107	126	204	2217	6.1566	7.54913	6.66562	6.79045	1	0	0	0	0	0	1	0	0	7.49655	1	1	3.16552	-1.25195	-5.20118	-5.39106	-3.94807	0.0647909	0.426421	0.598198	0.597547	3.76217	0.708825	1
NM_011224	Pygm	71	2600	2870	189	157	252	2529	11.0263	9.53756	8.34876	9.63754	2	0	0	0	0	0	2	0	0	13.1434	1	1	5.04781	-0.650867	-5.38568	-5.55671	-3.86442	0.0686584	0.340951	0.669454	0.66806	3.76137	0.708932	1
NM_011237	Rad9a	87	1257	2046	36	49	85	1170	2.9461	4.17552	3.95018	3.6906	0	0	0	0	0	0	0	0	0	1	1	1	1	-3.79431	-4.8799	-5.10262	-4.59228	0.0414559	0.645206	0.484392	0.488109	3.76053	0.709046	1
NM_026071	Slc25a19	269	1226	2454	162	174	335	957	11.0533	12.3622	12.98	12.1318	1	0	0	0	0	3	1	0	-3	17.3666	1	1	6.45554	-0.386245	-5.50696	-5.66559	-3.85293	0.0692073	0.297009	0.717856	0.715812	3.75964	0.709166	1
NM_178337	Tbce	132	1707	1845	87	87	168	1575	7.89538	8.22134	8.65798	8.25823	1	0	0	0	0	0	1	0	0	10.5523	1	1	4.1841	-0.875478	-5.3043	-5.48364	-3.8878	0.0675545	0.376626	0.636659	0.636752	3.7588	0.709279	1
NM_021605	Nek7	232	1141	4304	328	305	586	909	12.76	12.3551	12.9458	12.687	3	2	0	0	0	1	1	0	-1	18.2837	1	1	6.76122	-0.338709	-5.53054	-5.68676	-3.852	0.0692519	0.288926	0.727982	0.726124	3.7582	0.70936	1
NM_025675	Dph6	75	879	2700	62	51	112	804	3.84484	3.29326	3.94419	3.6941	0	0	0	0	0	0	0	0	0	1	1	1	1	-3.79488	-4.8804	-5.10307	-4.59278	0.0414414	0.645299	0.484764	0.48848	3.75718	0.709497	1
NM_001081189	Uprt	179	1112	1112	19	20	60	933	2.86088	3.13577	5.13039	3.70901	0	0	0	0	0	0	0	0	0	1	1	1	1	-3.79728	-4.88253	-5.10498	-4.59493	0.0413798	0.645392	0.485229	0.488666	3.75422	0.709896	1
NM_001037906	Nell1	39	2472	2812	2928	3114	4257	2433	174.344	193.074	143.943	170.454	2	0	0	0	1	0	2	0	1	13.662	1	23.433	12.6983	-2.30942	-6.89943	-2.36526	-3.85804	0.0689629	0.493404	0.985507	0.314846	3.7534	0.710007	1
NM_016781	Prkag1	70	1063	1639	363	311	603	993	37.0833	33.0827	34.9818	35.0492	0	0	1	0	0	0	0	1	0	1	52.0385	1	18.0128	-5.13761	-0.36448	-6.16748	-3.88986	0.0674585	0.927815	0.186362	0.88573	3.75266	0.710106	1
NM_015796	Fbxo17	449	1310	1972	36	43	89	861	3.05665	3.80173	4.29128	3.71655	0	0	0	0	0	0	0	0	0	1	1	1	1	-3.79849	-4.8836	-5.10594	-4.59601	0.0413489	0.645485	0.485414	0.488852	3.7524	0.710141	1
NM_144905	6330416G13Rik	213	1242	3630	70	94	131	1029	3.2288	4.51482	3.43137	3.725	0	0	0	0	0	0	0	0	0	1	1	1	1	-3.79985	-4.88479	-5.10701	-4.59722	0.0413142	0.645764	0.4856	0.488945	3.75039	0.710412	1
NM_001164360	Erlin1	106	1153	3137	69	77	106	1047	3.68286	4.27953	3.21288	3.72509	1	1	0	0	0	0	0	0	0	1	1	1	1	-3.79986	-4.8848	-5.10702	-4.59723	0.0413139	0.645857	0.485693	0.489038	3.74934	0.710553	1
NM_178607	Rnf24	164	611	5565	106	128	233	447	3.18927	4.01019	3.98102	3.72682	0	0	0	0	0	0	0	0	0	1	1	1	1	-3.80014	-4.88505	-5.10724	-4.59748	0.0413068	0.645949	0.485786	0.48913	3.74829	0.710695	1
NM_001170858	BC068281	168	2160	2209	49	51	80	1992	3.71407	4.02526	3.44348	3.72761	0	0	0	0	0	0	0	0	0	1	1	1	1	-3.80027	-4.88516	-5.10734	-4.59759	0.0413036	0.646042	0.485879	0.489223	3.74724	0.710836	1
NM_172620	Vps52	211	2383	2766	256	275	453	2172	15.4967	17.3341	15.5722	16.1343	4	1	0	0	0	0	3	0	0	22.9556	1	1	8.31853	-0.153864	-5.6572	-5.80047	-3.87051	0.0683692	0.25929	0.772018	0.767651	3.74595	0.711011	1
NM_001122780	Klhl25	147	1917	3374	68	75	140	1770	3.37454	3.87557	3.94536	3.73182	0	0	0	0	0	0	0	0	0	1	1	1	1	-3.80094	-4.88576	-5.10788	-4.59819	0.0412864	0.646228	0.485972	0.489409	3.74553	0.711068	1
NM_023377	Stard5	24	666	2425	50	63	82	642	3.4523	4.52948	3.21518	3.73232	0	0	0	0	0	0	0	0	0	1	1	1	1	-3.80102	-4.88583	-5.10794	-4.59826	0.0412843	0.646321	0.486065	0.489502	3.74448	0.711209	1
NM_001163577	Prom1	243	2847	3746	159	138	215	2604	7.10689	6.4229	5.45725	6.32901	1	0	0	0	0	0	1	0	0	6.38243	1	1	2.79414	-1.44208	-5.1641	-5.35777	-3.98798	0.0630228	0.447139	0.586771	0.586213	3.74416	0.711252	1
NM_026430	Uxs1	0	1263	1263	145	120	273	1263	19.2227	16.5652	20.5524	18.7801	2	0	0	0	0	0	2	0	0	26.3181	1	1	9.43935	-0.0472769	-5.73721	-5.8723	-3.8856	0.0676579	0.242382	0.798681	0.794593	3.74392	0.711284	1
NM_172751	Arhgef10	235	4273	5528	274	205	388	4038	8.29913	6.46555	6.67371	7.14613	2	0	0	0	1	2	2	0	-1	8.23173	1	1	3.41058	-1.14745	-5.22808	-5.41521	-3.93025	0.0655959	0.41388	0.609996	0.609346	3.7437	0.711313	1
NM_008614	Mobp	139	385	3286	84	58	133	246	4.28018	3.07737	3.84847	3.73534	0	0	0	0	0	0	0	0	0	1	1	1	1	-3.8015	-4.88625	-5.10832	-4.59869	0.041272	0.646414	0.486158	0.489688	3.74305	0.711402	1
NM_001077425	Cntnap5a	0	3915	3915	256	227	270	3915	10.9486	10.1091	6.55746	9.20506	0	0	0	0	1	0	0	0	1	1	1	14.5626	5.52086	-4.33974	-5.36149	-1.67079	-3.79067	0.0722593	0.775269	0.659885	0.300818	3.74297	0.711412	1
NM_001286553	Ppp2r1b	61	2146	3627	91	63	152	2085	4.20092	3.0284	3.98474	3.73802	0	0	0	0	0	0	0	0	0	1	1	1	1	-3.80193	-4.88663	-5.10866	-4.59907	0.0412611	0.646507	0.48625	0.489781	3.742	0.711543	1
NM_026156	Xab2	18	2586	2654	211	164	334	2568	13.3116	10.7736	11.966	12.0171	0	0	1	0	0	0	0	1	0	1	20.1224	1	7.37412	-4.49882	-1.17123	-5.6611	-3.77705	0.072945	0.813081	0.265608	0.713582	3.74024	0.711781	1
NM_023268	Qsox1	100	1807	2495	209	197	336	1707	14.0257	13.7662	12.8048	13.5323	2	0	0	0	0	0	2	0	0	19.4726	1	1	7.15753	-0.286311	-5.56453	-5.71727	-3.85604	0.0690586	0.281865	0.74071	0.738294	3.73977	0.711844	1
NM_028889	Efhd1	86	809	1805	51	34	61	723	4.73089	3.28414	3.21334	3.74279	0	0	0	0	0	0	0	0	0	1	1	1	1	-3.80269	-4.8873	-5.10926	-4.59975	0.0412417	0.646693	0.486529	0.489967	3.73952	0.711877	1
NM_001102455	Aplp2	88	2344	3658	5233	4719	7395	2256	239.529	224.919	192.22	218.889	2	0	0	2	1	0	2	-2	1	14.7339	1	25.2715	13.6685	-2.34971	-7.03121	-2.3746	-3.91851	0.066132	0.493961	0.991081	0.315032	3.73868	0.711991	1
NM_001033264	Gls2	91	1900	2460	56	53	95	1809	3.81156	3.7563	3.67191	3.74659	0	0	0	0	0	0	0	0	0	1	1	1	1	-3.8033	-4.88784	-5.10974	-4.60029	0.0412262	0.646786	0.486622	0.490059	3.73847	0.712018	1
NM_019764	Amotl2	161	2480	4191	93	92	165	2319	3.71548	3.82728	3.74343	3.76206	0	0	0	0	0	0	0	0	0	1	1	1	1	-3.80576	-4.89001	-5.11169	-4.60249	0.0411636	0.646878	0.486901	0.490152	3.73666	0.712262	1
NM_144885	BC005624	81	951	1328	324	322	669	870	40.8505	42.2744	47.8996	43.6748	0	0	1	0	0	0	0	1	0	1	59.3957	1	20.4652	-5.26891	-0.289634	-6.27156	-3.94337	0.0650022	0.945745	0.179116	0.911836	3.7356	0.712405	1
NM_080450	Gjc3	62	872	3515	102	77	97	810	4.85876	3.81931	2.62392	3.76733	0	0	0	0	0	0	0	0	0	1	1	1	1	-3.80659	-4.89075	-5.11236	-4.60323	0.0411424	0.646971	0.487087	0.490338	3.73485	0.712506	1
NM_001110195	Echdc1	134	1034	2946	66	60	124	900	3.75112	3.5509	4.00214	3.76805	0	0	0	0	0	0	0	0	0	1	1	1	1	-3.80671	-4.89085	-5.11245	-4.60333	0.0411394	0.647064	0.487179	0.490431	3.73381	0.712647	1
NM_183116	Slc18b1	155	1529	2837	54	63	127	1374	3.18702	3.87169	4.25645	3.77172	0	0	0	0	0	0	0	0	0	1	1	1	1	-3.80729	-4.89136	-5.11291	-4.60385	0.0411247	0.647157	0.487365	0.490617	3.732	0.71289	1
NM_030201	Hspa13	59	1475	4066	523	448	797	1416	21.537	19.2101	18.6378	19.795	0	0	0	0	1	0	0	0	1	1	1	40.2631	14.0877	-4.79667	-5.76494	-0.565814	-3.70914	0.0764605	0.875697	0.807971	0.218785	3.73126	0.71299	1
NM_001160363	Tmem74b	479	1178	1435	28	33	61	699	3.26705	4.00942	4.04186	3.77278	0	0	0	0	0	0	0	0	0	1	1	1	1	-3.80746	-4.89151	-5.11304	-4.604	0.0411204	0.647343	0.487458	0.490803	3.73029	0.713121	1
NM_025599	Cmss1	141	972	1171	25	21	57	831	3.57465	3.12667	4.6283	3.77654	0	0	0	0	0	0	0	0	0	1	1	1	1	-3.80805	-4.89203	-5.11351	-4.60453	0.0411053	0.647436	0.487551	0.490896	3.72924	0.713262	1
NM_025826	Acadsb	145	1444	3348	454	469	834	1299	22.705	24.4235	23.6856	23.6047	1	1	1	0	0	0	0	1	0	1	39.78	1	13.9267	-4.90171	-0.543718	-5.98047	-3.80863	0.0713654	0.89437	0.208194	0.832497	3.72849	0.713363	1
NM_020610	Nrip3	72	795	3913	1363	1427	2711	723	58.3225	63.5819	65.8754	62.5933	0	0	1	0	0	0	0	1	0	1	71.472	1	24.4907	-5.48368	-0.212246	-6.44181	-4.04591	0.0605423	0.967205	0.169825	0.94398	3.72796	0.713434	1
NM_053105	Klhl1	717	2973	4048	79	105	151	2256	3.26766	4.52239	3.54683	3.77896	0	0	0	1	0	0	0	-1	0	1	1	1	1	-3.80843	-4.89237	-5.11381	-4.60487	0.0410956	0.647622	0.487737	0.490988	3.72752	0.713493	1
NM_010251	Gabra4	499	2158	4123	197	196	354	1659	8.00024	8.28824	8.16382	8.15077	1	0	0	0	0	0	1	0	0	10.018	1	1	4.006	-0.942623	-5.2974	-5.47744	-3.90582	0.0667161	0.386473	0.633779	0.633501	3.72648	0.713633	1
NM_027148	Exosc8	340	1171	1270	29	27	51	831	3.82335	3.70663	3.8183	3.78276	0	0	0	0	0	0	0	0	0	1	1	1	1	-3.80903	-4.8929	-5.11429	-4.60541	0.0410804	0.647715	0.48783	0.491081	3.72648	0.713634	1
NM_001033528	Usp36	397	3694	5609	219	170	355	3297	6.53746	5.28425	6.01792	5.94654	1	0	0	0	0	0	1	0	0	5.0409	1	1	2.34697	-1.7453	-5.13126	-5.32828	-4.06828	0.0596109	0.471851	0.574508	0.572557	3.72596	0.713704	1
NM_053198	Sfxn4	93	1035	2731	55	71	99	942	3.37203	4.53269	3.44681	3.78384	0	0	0	0	0	1	0	0	-1	1	1	1	1	-3.8092	-4.89305	-5.11443	-4.60556	0.041076	0.647808	0.487923	0.491174	3.72543	0.713775	1
NM_138586	Exosc5	83	791	1031	93	93	210	708	15.1034	15.7269	19.3671	16.7325	1	0	0	0	0	0	1	0	0	23.4744	1	1	8.49146	-0.143348	-5.67638	-5.81769	-3.87914	0.0679615	0.257618	0.778242	0.774526	3.725	0.713833	1
NM_027231	Polr2f	90	474	569	116	128	234	384	34.1347	39.2209	39.1027	37.4861	1	0	0	0	0	0	1	0	0	43.2809	1	1	15.0936	0.257932	-6.10141	-6.19927	-4.01425	0.0618858	0.193608	0.895949	0.895206	3.72498	0.713836	1
NM_026079	Ikbkap	186	4188	6160	263	272	451	4002	7.14867	7.69853	6.96144	7.26955	2	0	0	0	1	1	2	0	0	8.30577	1	1	3.43526	-1.14475	-5.23711	-5.42332	-3.93506	0.0653777	0.413322	0.613434	0.612969	3.7233	0.714061	1
NM_178391	Setmar	36	966	1617	30	39	69	930	3.10643	4.20508	4.05735	3.78962	0	0	0	0	0	0	0	0	0	1	1	1	1	-3.81011	-4.89385	-5.11515	-4.60637	0.0410529	0.648086	0.48848	0.491267	3.72191	0.714249	1
NM_028680	Ift57	44	1334	2540	728	783	1323	1290	47.9897	53.7462	49.5256	50.4205	4	0	0	0	0	0	4	0	0	51.5344	1	1	17.8448	0.332841	-6.2576	-6.3395	-4.08809	0.0587981	0.181531	0.925864	0.925399	3.72177	0.714268	1
NM_016856	Cpsf2	194	2543	5315	430	338	640	2349	13.5461	11.0875	11.4493	12.0277	2	2	0	0	1	0	0	0	1	1	1	24.271	8.75699	-4.49934	-5.50242	-1.06035	-3.68737	0.077623	0.813359	0.715812	0.26728	3.72076	0.714404	1
NM_018820	Sertad1	129	840	1188	24	19	65	711	3.38256	2.78841	5.20236	3.79111	0	0	0	0	0	0	0	0	0	1	1	1	1	-3.81035	-4.89406	-5.11533	-4.60658	0.041047	0.648179	0.488573	0.491453	3.72049	0.714441	1
NM_153198	Hbp1	325	1906	2941	164	125	264	1581	9.33682	7.41028	8.53517	8.42742	1	0	0	0	0	0	1	0	0	10.5122	1	1	4.17075	-0.893066	-5.31498	-5.49323	-3.90043	0.066966	0.379413	0.641119	0.640282	3.71903	0.714636	1
NM_019800	Acp6	391	1648	1756	44	37	65	1257	4.19545	3.67364	3.51959	3.79623	0	0	0	0	0	0	0	0	0	1	1	1	1	-3.81115	-4.89477	-5.11597	-4.6073	0.0410265	0.648272	0.488852	0.491639	3.7183	0.714735	1
NM_011220	Pts	5	440	1036	183	179	372	435	29.5761	30.124	34.1418	31.2807	1	0	0	0	0	0	1	0	0	38.2066	1	1	13.4022	0.18602	-6.00605	-6.11366	-3.9779	0.0634649	0.204292	0.874117	0.873374	3.71627	0.715008	1
NM_001085515	AI464131	147	2298	4175	116	94	124	2151	4.65213	3.92546	2.82403	3.80054	0	0	0	0	0	0	0	0	0	1	1	1	1	-3.81183	-4.89537	-5.11651	-4.6079	0.0410094	0.648458	0.48913	0.491825	3.71584	0.715067	1
NM_026197	Mettl16	122	1784	2718	286	266	526	1662	17.6184	17.0629	18.4009	17.6941	0	0	1	0	0	0	0	1	0	1	31.0916	1	11.0305	-4.72971	-0.74737	-5.84412	-3.77373	0.0731127	0.863434	0.230305	0.78456	3.71565	0.715092	1
NM_030199	Zfp623	282	1782	2486	51	64	91	1500	3.43494	4.48847	3.48052	3.80131	0	0	0	0	0	0	0	0	0	1	1	1	1	-3.81195	-4.89548	-5.1166	-4.60801	0.0410063	0.648551	0.489223	0.491918	3.71479	0.715208	1
NM_011197	Ptgfrn	26	2666	5786	228	251	309	2640	6.59791	7.56336	5.07789	6.41306	1	0	0	0	0	0	1	0	0	6.2954	1	1	2.76513	-1.46976	-5.17105	-5.36401	-4.00161	0.0624304	0.450297	0.589186	0.58835	3.71459	0.715235	1
NM_024413	Plekhf1	70	910	1559	43	28	60	840	4.6182	3.13135	3.65939	3.80298	0	0	0	0	0	0	0	0	0	1	1	1	1	-3.81221	-4.89571	-5.11681	-4.60824	0.0409997	0.648644	0.489316	0.49201	3.71375	0.715348	1
NM_001163475	Zfp746	255	2214	3651	182	134	287	1959	8.3466	6.39901	7.47435	7.40665	1	0	0	0	0	0	1	0	0	8.48385	1	1	3.49462	-1.1253	-5.24695	-5.43215	-3.9348	0.0653893	0.410628	0.617057	0.616499	3.71312	0.715433	1
NM_001163300	Safb	180	2994	3183	189	210	377	2814	9.94204	11.5028	11.2618	10.9022	0	0	0	0	1	0	0	0	1	1	1	20.2603	7.42011	-4.44072	-5.45065	-1.27445	-3.72194	0.0757852	0.798495	0.694723	0.28168	3.71251	0.715515	1
NM_011585	Tia1	278	1439	4477	92	84	222	1161	3.44073	3.27124	4.71487	3.80894	0	0	0	0	0	0	0	0	0	1	1	1	1	-3.81315	-4.89653	-5.11755	-4.60908	0.040976	0.648737	0.489502	0.492196	3.71195	0.71559	1
NM_001045559	Zfp952	99	1614	3008	69	66	119	1515	3.8408	3.82548	3.7616	3.80929	1	1	0	0	0	0	0	0	0	1	1	1	1	-3.8132	-4.89658	-5.1176	-4.60913	0.0409746	0.648829	0.489595	0.492289	3.7109	0.715731	1
NM_023733	Crot	160	1999	2803	125	119	246	1839	7.46684	7.4019	8.34479	7.73785	1	0	0	0	0	0	1	0	0	9.03744	1	1	3.67915	-1.06021	-5.27	-5.45285	-3.92769	0.0657126	0.401616	0.624396	0.623932	3.70988	0.715868	1
NM_001081475	Nasp	107	1454	2118	52	48	75	1347	4.11081	3.95125	3.36697	3.80968	0	0	0	0	0	0	0	0	0	1	1	1	1	-3.81326	-4.89664	-5.11764	-4.60918	0.040973	0.648922	0.489688	0.492382	3.70986	0.715871	1
NM_012000	Cln8	699	1566	6432	155	137	249	867	4.03493	3.71359	3.68092	3.80981	0	0	0	0	0	0	0	0	0	1	1	1	1	-3.81329	-4.89665	-5.11766	-4.6092	0.0409725	0.649015	0.489781	0.492475	3.70882	0.716012	1
NM_001190187	Nrg3	288	2427	4009	112	85	129	2139	4.6777	3.6966	3.05955	3.81128	0	0	0	0	0	0	0	0	0	1	1	1	1	-3.81351	-4.89686	-5.11784	-4.60941	0.0409667	0.649108	0.489874	0.492661	3.7074	0.716203	1
NM_198410	Paqr6	60	1092	1670	38	42	57	1032	3.80993	4.38483	3.24535	3.81337	0	0	0	0	0	0	0	0	0	1	1	1	1	-3.81384	-4.89715	-5.1181	-4.6097	0.0409584	0.649201	0.489967	0.492754	3.70635	0.716343	1
NM_001286729	Glcci1	175	1228	5525	147	111	205	1053	4.45487	3.50276	3.52797	3.82853	0	0	0	0	0	2	0	0	-2	1	1	1	1	-3.81621	-4.89924	-5.11998	-4.61181	0.0408985	0.64948	0.490152	0.493125	3.70323	0.716764	1
NM_019766	Ptges3	303	786	1954	1018	958	1918	483	87.2315	85.4792	93.3313	88.6807	2	0	0	0	0	0	2	0	0	68.8193	1	1	23.6064	0.413156	-6.55512	-6.60662	-4.24953	0.0525732	0.169918	0.961817	0.960795	3.70273	0.716831	1
NM_026390	Ubxn4	290	1811	4093	578	586	1174	1521	23.6448	24.9618	27.2728	25.2931	3	0	0	0	0	0	3	0	0	32.7808	1	1	11.5936	0.0918422	-5.89409	-6.01315	-3.93847	0.0652233	0.220085	0.84634	0.843181	3.70229	0.716889	1
NM_008069	Gabrb1	0	1425	1860	41	51	59	1425	3.6908	4.78054	3.01608	3.82914	0	0	0	0	0	0	0	0	0	1	1	1	1	-3.8163	-4.89932	-5.12005	-4.61189	0.0408961	0.649573	0.490245	0.493218	3.70219	0.716904	1
NM_175933	Pex5	112	1921	3074	322	274	522	1809	17.5389	15.5405	16.1462	16.4085	0	0	1	0	0	0	0	1	0	1	28.5651	1	10.1884	-4.6847	-0.829897	-5.80844	-3.77435	0.0730817	0.854515	0.238666	0.770346	3.70166	0.716975	1
NM_007438	Aldoa	231	1326	1511	7901	6812	14937	1095	875.523	786.013	939.945	867.16	3	2	1	0	0	0	1	1	0	15.1779	47.1911	1	21.123	-3.12842	-2.19616	-7.68529	-4.33662	0.0494933	0.516165	0.304812	0.998792	3.70119	0.717038	1
NM_010149	Epor	145	1669	1829	49	31	78	1524	4.48572	2.95507	4.05494	3.83191	0	0	0	0	0	0	0	0	0	1	1	1	1	-3.81674	-4.8997	-5.1204	-4.61228	0.0408852	0.649666	0.490524	0.493404	3.70001	0.717196	1
NM_001163351	Ntng1	1095	2190	2190	49	50	87	1095	3.7463	3.98057	3.77728	3.83471	0	0	0	0	0	0	0	0	0	1	1	1	1	-3.81717	-4.90009	-5.12074	-4.61267	0.0408741	0.649851	0.490803	0.49359	3.69755	0.717528	1
NM_009156	Sepw1	91	358	705	1307	1483	2291	267	310.411	366.751	308.986	328.716	2	0	0	0	0	0	2	0	0	124.493	1	1	42.1644	0.486484	-7.24547	-7.2264	-4.6618	0.0395056	0.158956	0.995355	0.995076	3.69744	0.717542	1
NM_019499	Mad2l1	59	677	1725	43	30	78	618	4.17378	3.03216	4.29941	3.83512	0	0	0	0	0	0	0	0	0	1	1	1	1	-3.81724	-4.90014	-5.12079	-4.61272	0.0408726	0.649944	0.490896	0.493683	3.69651	0.717668	1
NM_021313	Rnf25	32	1403	1479	148	157	276	1371	16.755	18.5076	17.7437	17.6688	2	0	0	0	0	0	2	0	0	24.2449	1	1	8.74829	-0.129248	-5.70507	-5.84345	-3.89259	0.0673309	0.255203	0.787718	0.784095	3.69507	0.717861	1
NM_026442	Cmc1	161	482	1188	24	33	41	321	3.38256	4.84303	3.28149	3.83569	0	0	0	0	0	0	0	0	0	1	1	1	1	-3.81732	-4.90022	-5.12086	-4.6128	0.0408703	0.65013	0.491081	0.493776	3.6948	0.717897	1
NM_008858	Prkd1	250	3007	3778	94	85	136	2757	4.16597	3.92262	3.42279	3.83713	0	0	0	0	0	0	0	0	0	1	1	1	1	-3.81755	-4.90042	-5.12104	-4.613	0.0408647	0.650223	0.491174	0.493868	3.69376	0.718037	1
NM_001252588	Tspan4	116	833	1307	126	113	263	717	16.1415	15.0738	19.133	16.7828	1	0	0	0	0	0	1	0	0	23.1797	1	1	8.39324	-0.163364	-5.67796	-5.81911	-3.88681	0.067601	0.261241	0.779078	0.775177	3.69324	0.718108	1
NM_134189	Galnt10	117	1929	4702	230	226	349	1812	8.19022	8.38003	7.05743	7.87589	1	0	0	0	0	0	1	0	0	9.1721	1	1	3.72403	-1.04942	-5.27932	-5.46121	-3.92998	0.065608	0.400223	0.628205	0.627555	3.69309	0.718127	1
NM_146155	Ahdc1	650	5435	6602	378	277	601	4785	9.58664	7.31516	8.65571	8.51917	3	0	0	0	0	0	3	0	0	10.42	1	1	4.13999	-0.912247	-5.32069	-5.49836	-3.91043	0.0665033	0.382293	0.643069	0.642048	3.69233	0.71823	1
NM_001080949	Ttc5	32	1355	1849	245	266	476	1323	22.186	25.0821	24.4779	23.9153	0	0	1	0	0	0	0	1	0	1	39.0584	1	13.6861	-4.90951	-0.577019	-5.98665	-3.82439	0.0705899	0.895949	0.211074	0.835284	3.6908	0.718435	1
NM_175189	Hepacam	71	1328	3089	80	61	122	1257	4.33633	3.44296	3.75531	3.84486	0	0	0	0	0	0	0	0	0	1	1	1	1	-3.81875	-4.90148	-5.12199	-4.61407	0.0408343	0.650409	0.491453	0.49424	3.69055	0.718469	1
NM_025664	Snx9	155	1943	2037	50	39	88	1788	4.10988	3.33805	4.10767	3.85187	0	1	0	0	0	0	-1	0	0	1	1	1	1	-3.81984	-4.90244	-5.12285	-4.61504	0.0408069	0.650502	0.491546	0.494333	3.68951	0.718608	1
NM_025844	Chordc1	130	1126	2205	497	415	919	996	37.7397	32.814	39.6288	36.7275	0	0	1	0	0	0	0	1	0	1	51.8818	1	17.9606	-5.16552	-0.393476	-6.1896	-3.9162	0.0662378	0.932739	0.189892	0.892884	3.68846	0.718751	1
NM_138607	Fam50a	182	1202	1383	30	34	53	1020	3.63203	4.28624	3.64382	3.85403	0	0	0	0	0	0	0	0	0	1	1	1	1	-3.82017	-4.90273	-5.12312	-4.61534	0.0407984	0.650687	0.491732	0.494426	3.68781	0.718837	1
NM_145450	BC022687	414	1380	1915	33	43	96	966	2.88533	3.91489	4.76657	3.8556	0	0	0	0	0	0	0	0	0	1	1	1	1	-3.82041	-4.90295	-5.12331	-4.61556	0.0407923	0.65078	0.491825	0.494519	3.68677	0.718977	1
NM_001042660	Smad7	1591	2872	4441	123	78	181	1281	4.6374	3.0622	3.87526	3.85829	0	0	0	0	0	0	0	0	0	1	1	1	1	-3.82083	-4.90332	-5.12364	-4.61593	0.0407818	0.650873	0.491918	0.494612	3.68573	0.719117	1
NM_010822	Mpg	36	1038	1745	40	36	76	1002	3.83809	3.59689	4.14116	3.85871	0	0	0	0	0	0	0	0	0	1	1	1	1	-3.8209	-4.90337	-5.12369	-4.61599	0.0407802	0.650966	0.49201	0.494705	3.6847	0.719256	1
NM_016695	Mpp2	128	1787	4087	124	63	164	1659	5.08004	2.68754	3.81542	3.861	0	0	0	0	0	0	0	0	0	1	1	1	1	-3.82125	-4.90369	-5.12397	-4.6163	0.0407713	0.651059	0.492196	0.494797	3.68328	0.719447	1
NM_024258	Usp16	159	2637	2921	126	94	230	2478	7.22253	5.61069	7.48686	6.77336	1	0	0	0	0	0	1	0	0	6.70696	1	1	2.90232	-1.41101	-5.19985	-5.38987	-4.00025	0.0624893	0.444444	0.597826	0.597083	3.68217	0.719596	1
NM_028017	Napg	53	992	3482	783	752	1474	939	37.6516	37.6538	40.2506	38.5187	0	0	0	0	1	0	0	0	1	1	1	60.7162	20.9054	-5.19394	-6.11572	-0.288117	-3.86593	0.0685867	0.937105	0.899015	0.188313	3.68213	0.719601	1
NM_146027	Scrn2	104	1382	1518	32	36	63	1278	3.52962	4.13476	3.94614	3.87017	0	0	0	0	0	0	0	0	0	1	1	1	1	-3.82267	-4.90494	-5.1251	-4.61757	0.0407356	0.651152	0.492382	0.495076	3.68111	0.719738	1
NM_009920	Cnih2	258	741	1343	188	208	451	483	23.4386	27.0027	31.9304	27.4572	1	0	0	0	0	0	1	0	0	34.4096	1	1	12.1365	0.112813	-5.93735	-6.05199	-3.95884	0.0643087	0.215998	0.858324	0.856187	3.68105	0.719746	1
NM_133838	Ehd4	100	1726	3387	77	77	137	1626	3.8065	3.96365	3.846	3.87205	0	0	0	0	0	0	0	0	0	1	1	1	1	-3.82295	-4.90519	-5.12533	-4.61782	0.0407283	0.651245	0.492475	0.495169	3.68007	0.719878	1
NM_011880	Rgs7	331	1741	2409	321	284	501	1410	22.311	20.5542	19.7745	20.8799	0	0	0	0	1	0	0	0	1	1	1	40.4344	14.1448	-4.82851	-5.79306	-0.584931	-3.7355	0.0750763	0.882014	0.81689	0.22055	3.67886	0.720041	1
NM_001039391	Pkig	200	431	1053	21	25	46	231	3.33919	4.13934	4.15368	3.8774	0	0	0	0	0	0	0	0	0	1	1	1	1	-3.82378	-4.90592	-5.12598	-4.61856	0.0407075	0.651431	0.492661	0.495355	3.678	0.720157	1
NM_028296	Car10	936	1923	3336	264	228	412	987	13.2504	11.9159	11.7429	12.3031	2	1	0	0	0	0	1	0	0	16.8388	1	1	6.27959	-0.439142	-5.51435	-5.67222	-3.87524	0.0681455	0.306763	0.720829	0.718971	3.67793	0.720165	1
NM_153388	Lrfn4	715	2626	2919	262	180	376	1911	15.0286	10.7512	12.2478	12.6759	2	0	0	0	0	0	2	0	0	17.3939	1	1	6.46463	-0.410161	-5.53008	-5.68634	-3.87553	0.0681318	0.301096	0.727703	0.725845	3.67721	0.720263	1
NM_001277959	Taf1a	174	1506	2354	51	52	103	1332	3.62755	3.85138	4.16039	3.87978	0	0	0	0	0	0	0	0	0	1	1	1	1	-3.82414	-4.90624	-5.12627	-4.61889	0.0406984	0.651524	0.492847	0.495541	3.67621	0.720397	1
NM_178199	Hist1h2bl	0	381	431	7	9	24	381	2.71939	3.6407	5.29465	3.88491	0	0	0	0	0	0	0	0	0	1	1	1	1	-3.82493	-4.90694	-5.1269	-4.61959	0.0406785	0.651616	0.493032	0.495726	3.67442	0.720637	1
NM_001177937	Eda	175	1345	4949	104	128	189	1170	3.51857	4.50933	3.63118	3.88636	0	0	0	0	0	0	0	0	0	1	1	1	1	-3.82516	-4.90714	-5.12707	-4.61979	0.0406729	0.651709	0.493125	0.495819	3.67338	0.720777	1
NM_001243163	Sox5	200	2240	7079	305	306	558	2040	7.21403	7.53649	7.4949	7.41514	1	0	0	0	0	0	1	0	0	8.14699	1	1	3.38233	-1.18443	-5.24756	-5.4327	-3.95489	0.0644849	0.418432	0.617521	0.616778	3.67306	0.720821	1
NM_001033270	Slc4a7	208	3604	7389	185	175	260	3396	4.19214	4.12926	3.34573	3.88904	0	0	0	0	0	0	0	0	0	1	1	1	1	-3.82557	-4.9075	-5.1274	-4.62016	0.0406625	0.651802	0.493404	0.496098	3.67085	0.721118	1
NM_001081381	Elp6	104	905	2064	41	53	84	801	3.32602	4.47699	3.86966	3.89089	0	0	0	0	0	0	0	0	0	1	1	1	1	-3.82585	-4.90775	-5.12762	-4.62041	0.0406554	0.651895	0.493497	0.496191	3.66981	0.721257	1
NM_025954	Pgp	37	1003	1038	169	125	377	966	27.2609	20.9958	34.534	27.5969	2	0	0	0	0	0	2	0	0	34.4096	1	1	12.1365	0.109785	-5.94003	-6.05439	-3.96154	0.0641884	0.216927	0.859067	0.857023	3.66879	0.721395	1
NM_173748	Nudcd3	317	1409	3963	692	752	1429	1092	29.237	33.0836	34.2856	32.2021	0	0	1	0	0	0	0	1	0	1	47.3207	1	16.4402	-5.08705	-0.456944	-6.1274	-3.89046	0.0674301	0.922148	0.19751	0.87709	3.66832	0.721457	1
NM_027494	Zcchc8	114	2244	4286	110	105	141	2130	4.29725	4.27127	3.12803	3.89885	0	0	0	0	0	0	0	0	0	1	1	1	1	-3.82707	-4.90883	-5.12859	-4.6215	0.0406248	0.651988	0.493683	0.496377	3.66802	0.721497	1
NM_138656	Mvd	56	1262	1761	102	95	232	1206	9.6982	9.40554	12.5266	10.5434	1	0	0	0	0	0	1	0	0	13.781	1	1	5.26032	-0.636142	-5.43302	-5.59921	-3.88946	0.0674772	0.338722	0.687941	0.685712	3.66785	0.72152	1
NM_024180	Ormdl2	170	632	2055	49	43	88	462	3.9924	3.64818	4.07169	3.90409	0	0	0	0	0	0	0	0	0	1	1	1	1	-3.82787	-4.90953	-5.12922	-4.62221	0.0406047	0.652081	0.493868	0.49647	3.66661	0.721687	1
NM_028870	Cltb	8	644	1576	821	745	1632	636	87.2242	82.4175	98.4617	89.3678	0	0	0	0	1	0	0	0	1	1	1	89.6424	30.5475	-5.69619	-6.55919	-0.124159	-4.12651	0.0572527	0.978261	0.96191	0.169918	3.6665	0.721702	1
NM_182939	Ppp4r2	246	1500	3641	557	533	1037	1254	25.6144	25.5227	27.0808	26.0726	0	0	1	0	0	2	0	1	-2	1	41.2075	1	14.4025	-4.96105	-0.545252	-6.02751	-3.8446	0.0696079	0.904125	0.208473	0.848941	3.665	0.721903	1
NM_021446	0610007P14Rik	103	526	1185	1606	1639	2887	423	226.922	241.146	231.65	233.239	0	0	1	0	0	0	0	1	0	1	122.161	1	41.3871	-6.26867	-0.132026	-7.06408	-4.48826	0.0445553	0.995448	0.162207	0.991267	3.66443	0.72198	1
NM_028964	Snx29	68	2525	2672	75	52	103	2457	4.69975	3.39302	3.66526	3.91934	0	0	0	0	0	0	0	0	0	1	1	1	1	-3.8302	-4.91159	-5.13107	-4.62429	0.0405463	0.652267	0.494147	0.496656	3.66416	0.722016	1
NM_025548	Tbcb	336	1071	1173	435	390	925	735	62.0928	57.9677	74.9803	65.0136	0	0	1	0	0	0	0	1	0	1	70.3051	1	24.1017	-5.50632	-0.255986	-6.45976	-4.07402	0.0593742	0.968413	0.174749	0.946024	3.66398	0.722041	1
NM_029320	Pibf1	727	2998	3281	80	84	111	2271	4.08257	4.46368	3.21677	3.92101	0	0	0	0	0	0	0	0	0	1	1	1	1	-3.83045	-4.91181	-5.13127	-4.62451	0.0405399	0.652453	0.494426	0.496841	3.66172	0.722344	1
NM_011914	Nelfa	23	1616	2162	120	100	199	1593	9.29342	8.06425	8.75187	8.70318	1	0	0	0	0	0	1	0	0	10.4331	1	1	4.14435	-0.923189	-5.33195	-5.50846	-3.9212	0.0660086	0.383593	0.646878	0.645949	3.66161	0.722359	1
NM_001013376	Rpp38	112	955	1027	31	21	34	843	5.05407	3.56507	3.14784	3.92233	0	0	0	0	0	0	0	0	0	1	1	1	1	-3.83065	-4.91199	-5.13143	-4.62469	0.0405349	0.652546	0.494519	0.496934	3.66068	0.722483	1
NM_001039371	Slc22a15	335	1970	6641	341	349	554	1635	8.59748	9.16245	7.93195	8.56396	1	0	0	0	0	0	1	0	0	10.165	1	1	4.05502	-0.95111	-5.32345	-5.50084	-3.92513	0.065829	0.387495	0.643813	0.642791	3.66067	0.722485	1
NM_009120	Sar1a	109	706	2602	934	906	1648	597	60.1021	60.7072	60.2218	60.3437	2	0	0	0	0	0	2	0	0	55.6779	1	1	19.226	0.337195	-6.35227	-6.42449	-4.14652	0.0564641	0.180974	0.94175	0.940914	3.66065	0.722488	1
NM_029658	Fam101b	145	796	3512	88	71	150	651	4.19545	3.52471	4.06107	3.92708	0	0	0	0	0	0	0	0	0	1	1	1	1	-3.83138	-4.91263	-5.132	-4.62534	0.0405168	0.652638	0.494705	0.49712	3.6589	0.722723	1
NM_001080769	Uhrf1bp1	244	4534	8567	326	296	489	4290	6.37146	6.02397	5.4273	5.94091	1	0	0	0	0	0	1	0	0	3.87409	1	1	1.95803	-2.12456	-5.13076	-5.32784	-4.19438	0.0546216	0.488945	0.57395	0.572092	3.65835	0.722797	1
NM_029545	Dtd2	16	523	2564	65	51	110	507	4.24469	3.46794	4.07923	3.93062	0	0	0	0	0	0	0	0	0	1	1	1	1	-3.83191	-4.9131	-5.13243	-4.62582	0.0405033	0.652824	0.494797	0.497213	3.65758	0.7229	1
NM_057172	Fubp1	135	2064	6491	312	243	596	1929	8.0481	6.52701	8.73048	7.76853	1	0	0	0	0	0	1	0	0	8.61579	1	1	3.5386	-1.1315	-5.27209	-5.45472	-3.95277	0.06458	0.411	0.625418	0.624954	3.65715	0.722957	1
NM_001081274	Pgd	113	1565	2224	128	110	220	1452	9.63663	8.62338	9.40571	9.22191	1	0	0	0	0	0	1	0	0	11.4462	1	1	4.48206	-0.824033	-5.36245	-5.53585	-3.90745	0.066641	0.369287	0.660535	0.658584	3.6571	0.722964	1
NM_172875	Azin2	368	1748	2084	205	220	418	1380	16.4705	18.4054	19.0714	17.9824	2	0	0	0	0	0	2	0	0	24.0867	1	1	8.69558	-0.149188	-5.71434	-5.85177	-3.9051	0.0667495	0.258268	0.791156	0.786882	3.65539	0.723194	1
NM_026145	Kctd10	77	1025	3095	241	213	448	948	13.0379	11.9988	13.7632	12.9333	1	0	0	0	0	0	1	0	0	17.5315	1	1	6.5105	-0.410792	-5.54067	-5.69585	-3.88244	0.0678062	0.301282	0.731698	0.729562	3.65481	0.723271	1
NM_001163427	Pradc1	123	690	1082	18	26	55	567	2.78545	4.18953	4.83325	3.93608	0	0	0	0	0	0	0	0	0	1	1	1	1	-3.83274	-4.91383	-5.13308	-4.62655	0.0404826	0.65301	0.494983	0.497585	3.65477	0.723278	1
NM_144897	Apoa1bp	5	854	905	222	251	501	849	41.0728	48.3554	52.6372	47.3551	0	0	0	0	1	0	0	0	1	1	1	67.1526	23.0509	-5.31719	-6.22455	-0.24046	-3.9274	0.0657256	0.951133	0.92029	0.183761	3.65458	0.723303	1
NM_011899	Srp54a	273	1788	4264	90	109	172	1515	3.53407	4.45686	3.83544	3.94212	0	0	0	0	0	0	0	0	0	1	1	1	1	-3.83366	-4.91464	-5.13381	-4.62737	0.0404597	0.653103	0.495169	0.49777	3.65299	0.723517	1
NM_027415	Tmem70	117	879	1729	612	573	1195	762	59.2661	57.7802	65.7168	60.9211	0	0	1	0	0	0	0	1	0	1	67.814	1	23.2713	-5.46752	-0.273773	-6.429	-4.05676	0.0600886	0.965812	0.176979	0.942029	3.65246	0.723587	1
NM_021532	Dact1	100	2437	3650	91	92	126	2337	4.17444	4.39455	3.28232	3.95044	0	0	0	0	0	0	0	0	0	1	1	1	1	-3.83492	-4.91575	-5.13481	-4.62849	0.0404282	0.653196	0.495262	0.497956	3.65158	0.723706	1
NM_031494	Zfp275	180	1680	6377	146	154	256	1500	3.83342	4.21041	3.81704	3.95362	0	0	0	0	0	0	0	0	0	1	1	1	1	-3.8354	-4.91618	-5.13519	-4.62892	0.0404162	0.653289	0.495355	0.498049	3.65055	0.723844	1
NM_053262	Hsd17b11	57	954	1699	44	39	63	897	4.3362	4.00213	3.52574	3.95469	0	0	0	0	0	0	0	0	0	1	1	1	1	-3.83556	-4.91632	-5.13532	-4.62906	0.0404122	0.653382	0.495541	0.498142	3.64914	0.724033	1
NM_148929	Slc9a8	42	1773	4523	452	459	773	1731	16.7325	17.6932	16.2501	16.8919	0	0	0	0	1	0	0	0	1	1	1	32.9362	11.6454	-4.70202	-5.68138	-0.780575	-3.72133	0.0758175	0.85786	0.780193	0.241081	3.6483	0.724146	1
NM_019683	Ankrd49	95	812	1764	37	36	89	717	3.51199	3.55814	4.79728	3.9558	0	0	0	0	0	0	0	0	0	1	1	1	1	-3.83573	-4.91647	-5.13545	-4.62921	0.040408	0.653475	0.495634	0.498235	3.64811	0.724172	1
NM_078479	Mrps21	43	307	407	171	200	322	264	70.348	85.6752	75.2255	77.0829	1	0	0	0	0	0	1	0	0	62.954	1	1	21.6513	0.368284	-6.48127	-6.54031	-4.21777	0.0537435	0.176793	0.95615	0.954757	3.64783	0.724209	1
NM_145628	Usp11	59	2825	3464	201	216	297	2766	9.71557	10.8717	8.15234	9.57985	2	0	0	0	0	0	2	0	0	12.0172	1	1	4.67242	-0.776518	-5.38252	-5.55387	-3.9043	0.0667864	0.362505	0.667874	0.666667	3.64768	0.724229	1
NM_027196	Pold4	199	523	919	18	24	39	324	3.2795	4.55319	4.03508	3.95592	0	0	0	0	0	0	0	0	0	1	1	1	1	-3.83574	-4.91648	-5.13546	-4.62923	0.0404076	0.653567	0.495726	0.498328	3.64708	0.72431	1
NM_178646	Tigd5	56	1985	4801	104	117	202	1929	3.62704	4.24887	4.00058	3.95883	0	0	0	0	0	0	0	0	0	1	1	1	1	-3.83618	-4.91687	-5.13581	-4.62962	0.0403966	0.653753	0.496005	0.498514	3.64464	0.724637	1
NM_133740	Prmt3	119	1706	2495	234	204	435	1587	15.7035	14.2554	16.5776	15.5122	2	0	0	0	0	0	2	0	0	20.945	1	1	7.64833	-0.262638	-5.63648	-5.78187	-3.89366	0.0672809	0.277035	0.7657	0.762077	3.64457	0.724647	1
NM_147201	Nrbp1	104	1712	2146	632	714	1320	1608	49.3103	58.008	58.4854	55.2679	0	0	2	0	0	0	0	2	0	1	64.2714	1	22.0905	-5.4094	-0.299862	-6.38293	-4.03073	0.0611827	0.960702	0.18023	0.934225	3.6433	0.724817	1
NM_024194	Lrrc40	44	1853	2725	137	118	244	1809	8.41791	7.54979	8.51387	8.16052	1	0	0	0	0	0	1	0	0	9.18732	1	1	3.72911	-1.06822	-5.29803	-5.47801	-3.94808	0.0647901	0.402824	0.633872	0.633593	3.64302	0.724854	1
NM_177663	Isg20l2	451	1558	2893	73	71	103	1107	4.22498	4.27887	3.38526	3.96304	0	0	0	0	0	0	0	0	0	1	1	1	1	-3.83682	-4.91743	-5.13631	-4.63019	0.0403808	0.653939	0.496191	0.498606	3.64295	0.724864	1
NM_133998	Fam207a	73	733	2428	275	231	548	660	18.9642	16.5876	21.4603	19.004	1	0	0	0	0	0	1	0	0	25.1816	1	1	9.06053	-0.118033	-5.74346	-5.87791	-3.91313	0.0663788	0.25353	0.801096	0.796823	3.64234	0.724946	1
NM_207217	Fam234a	269	1937	2751	61	73	103	1668	3.7127	4.62649	3.56	3.9664	0	0	0	0	0	0	0	0	0	1	1	1	1	-3.83732	-4.91788	-5.13672	-4.63064	0.0403682	0.654032	0.496284	0.498699	3.64192	0.725003	1
NM_029748	Tmem234	9	432	772	161	144	293	423	34.9188	32.5211	36.0873	34.509	1	0	0	0	0	0	1	0	0	39.2904	1	1	13.7635	0.167762	-6.0578	-6.16013	-4.01672	0.0617797	0.206893	0.88508	0.884151	3.64151	0.725057	1
NM_181577	Ccdc85a	782	2285	5460	528	517	961	1503	16.1917	16.5089	16.7353	16.4786	3	1	0	0	0	0	2	0	0	22.1156	1	1	8.03852	-0.220249	-5.66832	-5.81046	-3.89968	0.0670008	0.270903	0.775362	0.770996	3.64098	0.725128	1
NM_025644	Exosc1	32	620	1622	32	43	68	588	3.30331	4.62208	3.98622	3.97054	0	0	0	0	0	0	0	0	0	1	1	1	1	-3.83794	-4.91843	-5.13721	-4.63119	0.0403526	0.654125	0.496377	0.498792	3.64089	0.725141	1
NM_001024560	Snx32	118	1333	1650	261	250	463	1215	26.4854	26.4165	26.6809	26.5276	0	0	0	0	1	0	0	0	1	1	1	46.9239	16.308	-4.97137	-5.9192	-0.483444	-3.79134	0.0722259	0.905333	0.853307	0.20968	3.64052	0.72519	1
NM_025821	Carhsp1	48	495	2849	61	67	127	447	3.58499	4.10017	4.23853	3.97456	0	0	0	0	0	0	0	0	0	1	1	1	1	-3.83855	-4.91896	-5.13769	-4.63173	0.0403376	0.654218	0.49647	0.498885	3.63985	0.725279	1
NM_025610	Asrgl1	12	993	2274	566	428	893	981	41.6751	32.815	37.3392	37.2764	0	0	0	0	1	0	0	0	1	1	1	58.1168	20.0389	-5.17438	-6.09845	-0.335737	-3.86952	0.068416	0.934225	0.895299	0.193794	3.63919	0.725369	1
NM_144873	Uhrf2	266	2678	3540	152	123	287	2412	7.18936	6.05789	7.70872	6.98532	1	0	0	0	0	0	1	0	0	6.89049	1	1	2.9635	-1.39046	-5.21609	-5.40445	-4.00367	0.0623414	0.443051	0.605165	0.604608	3.639	0.725394	1
NM_009079	Rpl22	158	545	2203	478	509	976	387	36.3298	40.2831	42.1249	39.5793	1	0	0	0	0	0	1	0	0	42.9454	1	1	14.9818	0.214279	-6.13004	-6.22498	-4.04691	0.0605004	0.199647	0.901616	0.901152	3.6377	0.725568	1
NM_178766	Slc25a40	283	1297	2838	55	78	117	1014	3.24489	4.79183	3.91992	3.98555	0	0	0	0	0	0	0	0	0	1	1	1	1	-3.8402	-4.92042	-5.13899	-4.6332	0.0402965	0.654404	0.496748	0.499071	3.63742	0.725606	1
NM_001242345	Spx	10	367	1536	37	36	62	357	4.0333	4.08631	3.83799	3.98587	0	0	0	0	0	0	0	0	0	1	1	1	1	-3.84024	-4.92046	-5.13903	-4.63324	0.0402953	0.654496	0.496841	0.499164	3.63639	0.725744	1
NM_144560	Gas2l1	391	2428	2844	82	61	102	2037	4.82764	3.73955	3.41015	3.99245	0	1	0	0	0	0	-1	0	0	1	1	1	1	-3.84123	-4.92133	-5.13981	-4.63412	0.0402708	0.654682	0.49712	0.499257	3.63433	0.726021	1
NM_029508	Pcgf5	262	973	1509	37	24	81	711	4.10547	2.77295	5.10387	3.99409	0	0	0	0	0	0	0	0	0	1	1	1	1	-3.84147	-4.92154	-5.14001	-4.63434	0.0402647	0.654775	0.497213	0.49935	3.6333	0.726159	1
NM_019937	Ccnl1	97	1696	2145	48	55	85	1599	3.74683	4.47049	3.76786	3.99506	0	0	0	0	0	0	0	0	0	1	1	1	1	-3.84162	-4.92167	-5.14012	-4.63447	0.0402611	0.654868	0.497306	0.499443	3.63227	0.726297	1
NM_175193	Golim4	651	2619	4467	419	405	628	1968	15.7054	15.8073	13.3674	14.96	1	1	0	0	1	0	0	0	1	1	1	28.9698	10.3233	-4.62954	-5.61738	-0.908244	-3.71839	0.0759719	0.844575	0.759941	0.25353	3.63142	0.726411	1
NM_178798	Slc7a6	116	1664	3730	118	83	111	1548	5.29692	3.87962	2.82955	4.00203	0	0	0	0	0	0	0	0	0	1	1	1	1	-3.84266	-4.92259	-5.14095	-4.6354	0.0402352	0.654961	0.497399	0.499535	3.63124	0.726435	1
NM_153571	Hscb	49	754	804	20	16	37	705	4.16509	3.46963	4.37572	4.00348	0	0	0	0	0	0	0	0	0	1	1	1	1	-3.84287	-4.92278	-5.14112	-4.63559	0.0402298	0.655054	0.497492	0.499628	3.63021	0.726573	1
NM_025773	Ube2w	0	543	3139	448	447	806	543	23.8966	24.8277	24.4145	24.3796	2	1	0	0	0	0	1	0	0	30.6075	1	1	10.8692	0.014829	-5.87471	-5.99575	-3.95188	0.0646199	0.230955	0.841416	0.838071	3.62971	0.72664	1
NM_145381	Lactb2	59	926	1889	156	153	299	867	13.8275	14.1214	15.0502	14.333	1	0	0	0	0	0	1	0	0	19.1694	1	1	7.05646	-0.343261	-5.59482	-5.74447	-3.89418	0.0672565	0.289948	0.751394	0.747585	3.62957	0.726658	1
NM_029447	Nln	158	2273	3780	92	79	171	2115	4.07517	3.6438	4.30138	4.00679	0	0	0	0	0	0	0	0	0	1	1	1	1	-3.84337	-4.92322	-5.14151	-4.63603	0.0402176	0.655147	0.497585	0.499814	3.62881	0.726761	1
NM_145453	Zcchc9	113	929	1532	34	31	77	816	3.71595	3.52795	4.77898	4.00763	0	0	0	0	0	0	0	0	0	1	1	1	1	-3.84349	-4.92333	-5.14161	-4.63614	0.0402144	0.65524	0.497677	0.499907	3.62778	0.726899	1
NM_019929	Sumo3	224	557	2630	707	748	1580	333	45.0105	49.5867	57.1222	50.5731	1	0	0	0	0	0	1	0	0	49.9095	1	1	17.3032	0.284814	-6.25919	-6.34093	-4.1051	0.0581086	0.190078	0.926421	0.925864	3.62755	0.72693	1
NM_029868	Gpbp1l1	1173	2595	3519	198	185	367	1422	9.42098	9.16584	9.91631	9.50104	2	1	0	0	0	0	1	0	0	11.6877	1	1	4.56255	-0.811709	-5.37817	-5.54996	-3.91328	0.0663721	0.367893	0.666388	0.66518	3.62709	0.726992	1
NM_001160410	Scrt2	521	1457	3395	71	76	165	936	3.50162	3.90295	4.62112	4.00857	0	0	0	0	0	1	0	0	-1	1	1	1	1	-3.84363	-4.92345	-5.14172	-4.63627	0.040211	0.655333	0.497863	0.500093	3.62601	0.727136	1
NM_016905	Galk1	41	1220	1506	42	32	58	1179	4.66954	3.70463	3.6619	4.01202	0	0	0	0	0	0	0	0	0	1	1	1	1	-3.84415	-4.9239	-5.14213	-4.63673	0.0401982	0.655425	0.497956	0.500186	3.62498	0.727274	1
NM_001304329	Sema4c	238	2743	3643	94	85	140	2505	4.32035	4.06799	3.65403	4.01412	0	0	0	0	0	0	0	0	0	1	1	1	1	-3.84446	-4.92418	-5.14237	-4.637	0.0401904	0.655518	0.498049	0.500279	3.62395	0.727412	1
NM_010591	Jun	951	1956	3187	68	72	152	1005	3.57254	3.93886	4.53487	4.01542	0	0	0	0	0	0	0	0	0	1	1	1	1	-3.84465	-4.92435	-5.14253	-4.63718	0.0401856	0.655611	0.498235	0.500465	3.62218	0.72765	1
NM_001131068	Rfesd	593	1067	2357	58	50	105	474	4.1202	3.69854	4.23578	4.01817	0	0	0	0	0	0	0	0	0	1	1	1	1	-3.84506	-4.92471	-5.14285	-4.63754	0.0401755	0.655704	0.498421	0.50065	3.62041	0.727887	1
NM_201226	Lrrc47	13	1759	3395	178	149	319	1746	8.7787	7.65184	8.93417	8.45491	1	0	0	0	0	0	1	0	0	9.51882	1	1	3.83961	-1.03823	-5.3167	-5.49477	-3.9499	0.0647086	0.398365	0.64149	0.640561	3.61952	0.728006	1
NM_177092	Msrb3	180	741	3709	94	78	162	561	4.24347	3.66655	4.153	4.02101	0	0	0	0	0	0	0	0	0	1	1	1	1	-3.84548	-4.92508	-5.14318	-4.63792	0.040165	0.655797	0.498514	0.500743	3.61938	0.728025	1
NM_133889	Bsdc1	16	1300	2662	269	322	606	1284	16.9198	21.0896	21.6455	19.8849	2	0	0	0	0	0	2	0	0	25.8876	1	1	9.29587	-0.105181	-5.76733	-5.89935	-3.92395	0.0658828	0.251579	0.808807	0.804719	3.61891	0.728088	1
NM_052991	Fxyd1	93	372	542	15	9	26	279	4.63385	2.8951	4.56118	4.03004	0	0	0	0	0	0	0	0	0	1	1	1	1	-3.84682	-4.92627	-5.14425	-4.63911	0.0401318	0.656076	0.498792	0.500929	3.61667	0.728388	1
NM_001038610	Dach1	456	2556	5292	562	565	993	2100	17.7814	18.6144	17.8416	18.0791	4	1	0	0	0	0	3	0	0	23.7426	1	1	8.58088	-0.173147	-5.71717	-5.85431	-3.91487	0.0662988	0.262821	0.792085	0.787718	3.61597	0.728482	1
NM_001081021	Zfp780b	182	2603	5511	135	127	231	2421	4.1016	4.01784	3.98552	4.03499	0	0	0	0	0	0	0	0	0	1	1	1	1	-3.84755	-4.92691	-5.14483	-4.63976	0.0401136	0.656169	0.498885	0.501022	3.61564	0.728526	1
NM_025336	Chchd3	72	756	1432	645	691	1223	684	75.4166	84.1307	81.2058	80.251	0	0	1	0	0	0	0	1	0	1	75.5471	1	25.849	-5.63198	-0.263188	-6.55937	-4.15151	0.0562692	0.975567	0.175771	0.956615	3.61533	0.728568	1
NM_027288	Manba	70	2710	3675	308	285	440	2640	14.0328	13.5209	11.3841	12.9793	0	2	1	0	0	1	-2	1	-1	1	19.5736	1	7.19119	-4.54479	-1.25171	-5.69753	-3.83134	0.0702508	0.825251	0.272111	0.730491	3.61531	0.728571	1
NM_011890	Sgcb	18	981	3727	300	276	495	963	13.4776	12.9113	12.6284	13.0058	1	0	0	0	0	0	1	0	0	17.2584	1	1	6.41947	-0.436774	-5.54362	-5.6985	-3.89296	0.0673134	0.306206	0.733092	0.730955	3.61477	0.728643	1
NM_001009951	Cep44	70	1231	1399	32	30	67	1161	3.82986	3.73872	4.55366	4.04075	0	0	0	0	0	0	0	0	0	1	1	1	1	-3.8484	-4.92766	-5.1455	-4.64052	0.0400925	0.656355	0.499164	0.501208	3.61322	0.72885	1
NM_001163042	Haus8	278	1400	1670	45	26	86	1122	4.51176	2.71442	4.8965	4.04089	0	0	0	0	0	0	0	0	0	1	1	1	1	-3.84843	-4.92768	-5.14552	-4.64054	0.040092	0.656447	0.499257	0.501301	3.61219	0.728988	1
NM_001199246	Maged2	110	1961	2103	172	154	315	1851	13.6943	12.7674	14.2421	13.5679	2	0	0	0	0	0	2	0	0	17.9577	1	1	6.65257	-0.404724	-5.56591	-5.71851	-3.89638	0.0671539	0.300167	0.741174	0.738759	3.61144	0.729089	1
NM_172665	Pdk1	146	1451	5185	131	104	240	1305	4.23031	3.49707	4.40115	4.04284	0	1	0	0	0	0	-1	0	0	1	1	1	1	-3.84871	-4.92794	-5.14575	-4.6408	0.0400849	0.65654	0.49935	0.501394	3.61117	0.729125	1
NM_030732	Tbl1xr1	415	1960	8127	810	780	1349	1545	16.688	16.7334	15.7828	16.4014	2	0	0	0	0	0	2	0	0	21.5144	1	1	7.83812	-0.257208	-5.66585	-5.80824	-3.91043	0.0665032	0.275548	0.774619	0.77016	3.61107	0.729139	1
NM_013594	Mbd1	172	1939	2672	117	122	280	1767	7.33161	7.96055	9.9638	8.41865	1	0	0	0	0	0	1	0	0	9.40569	1	1	3.8019	-1.05291	-5.31444	-5.49274	-3.95336	0.0645535	0.400873	0.640933	0.64019	3.60986	0.7293	1
NM_001111275	Igf1	298	760	7073	151	191	287	462	3.57457	4.70814	3.85817	4.04696	0	0	0	0	0	0	0	0	0	1	1	1	1	-3.84932	-4.92847	-5.14623	-4.64134	0.0400698	0.656726	0.499628	0.501579	3.60874	0.72945	1
NM_001290398	Cstf2	189	1854	4448	218	225	429	1665	8.2062	8.81937	9.17056	8.73204	1	0	0	0	0	0	1	0	0	9.98189	1	1	3.99396	-0.988941	-5.33369	-5.51003	-3.94422	0.0649637	0.392512	0.648086	0.647064	3.60846	0.729488	1
NM_025910	Mina	199	1597	2159	47	47	107	1398	3.64498	3.79546	4.71232	4.05092	0	0	0	0	0	0	0	0	0	1	1	1	1	-3.84991	-4.92899	-5.14669	-4.64186	0.0400553	0.656819	0.499721	0.501672	3.60772	0.729587	1
NM_026131	Pdlim7	91	658	912	21	20	43	567	3.85545	3.82344	4.48309	4.05399	0	0	0	0	0	0	0	0	0	1	1	1	1	-3.85036	-4.92939	-5.14705	-4.64226	0.0400442	0.656912	0.499814	0.501765	3.60669	0.729725	1
NM_133926	Camk1	119	1244	1434	265	239	483	1125	30.9419	29.0582	32.0259	30.6753	0	0	0	0	1	0	0	0	1	1	1	50.6778	17.5593	-5.05807	-5.99575	-0.441136	-3.83165	0.0702357	0.918432	0.87133	0.205871	3.60665	0.72973	1
NM_001081054	Qrsl1	99	1677	1970	240	213	395	1578	20.3984	18.8509	19.0649	19.4381	0	0	0	0	1	0	0	0	1	1	1	36.1296	12.7099	-4.78581	-5.75536	-0.713483	-3.75155	0.0742457	0.873746	0.805277	0.2343	3.60538	0.729901	1
NM_011434	Sod1	116	581	648	734	672	1594	465	189.658	180.806	233.893	201.452	0	1	1	0	0	0	-1	1	0	1	111.127	1	37.7091	-6.18124	-0.191399	-6.99477	-4.4558	0.045569	0.99424	0.167689	0.989688	3.60358	0.730142	1
NM_010792	Mettl1	47	854	887	22	25	29	807	4.15288	4.91401	3.10869	4.05853	0	0	0	0	0	0	0	0	0	1	1	1	1	-3.85102	-4.92998	-5.14758	-4.64286	0.0400276	0.657191	0.500186	0.502044	3.60325	0.730186	1
NM_007926	Aimp1	85	1045	1122	299	281	465	960	44.6199	43.665	39.4061	42.5637	0	0	1	0	0	0	0	1	0	1	53.8273	1	18.6091	-5.25353	-0.418073	-6.25937	-3.97699	0.0635048	0.943701	0.192493	0.908956	3.60219	0.730327	1
NM_183204	Rnf182	486	1230	3456	78	80	159	744	3.77895	4.03586	4.37448	4.0631	0	0	0	0	0	0	0	0	0	1	1	1	1	-3.8517	-4.93057	-5.14811	-4.64346	0.040011	0.657376	0.500279	0.502137	3.60194	0.730361	1
NM_008499	Lhx5	395	1604	2736	440	414	977	1209	26.9269	26.3818	33.9533	29.0873	0	0	1	0	0	0	0	1	0	1	42.7413	1	14.9138	-5.02635	-0.550183	-6.07927	-3.88527	0.0676734	0.914065	0.208937	0.865013	3.60117	0.730464	1
NM_026403	Nop9	81	1992	3828	88	73	202	1911	3.84912	3.32484	5.01745	4.0638	0	0	0	0	0	0	0	0	0	1	1	1	1	-3.8518	-4.93066	-5.14819	-4.64355	0.0400085	0.657469	0.500372	0.50223	3.60092	0.730498	1
NM_001081041	Vps51	9	2358	2631	470	454	879	2349	29.9107	30.0853	31.7667	30.5876	0	0	2	0	0	1	0	2	-1	1	43.9968	1	15.3323	-5.05636	-0.534915	-6.10306	-3.89811	0.0670736	0.918153	0.2068	0.87068	3.59975	0.730655	1
NM_001289616	Celf3	271	1441	2516	63	59	104	1170	4.19257	4.08847	3.9303	4.07045	0	0	0	0	0	0	0	0	0	1	1	1	1	-3.85277	-4.93152	-5.14897	-4.64442	0.0399843	0.657655	0.500557	0.502508	3.5985	0.730822	1
NM_001242372	Gon4l	92	6872	7584	274	255	486	6780	6.04926	5.86221	6.09314	6.00154	1	0	0	0	0	0	1	0	0	2.45131	1	1	1.48377	-2.79093	-5.13611	-5.33264	-4.41989	0.0467176	0.499257	0.576737	0.574972	3.59687	0.73104	1
NM_028805	Katnb1	360	2337	3425	296	307	576	1977	14.4704	15.6278	15.9906	15.3629	0	0	0	0	1	0	0	0	1	1	1	28.8379	10.2793	-4.6454	-5.63138	-0.927399	-3.73473	0.0751164	0.847826	0.764214	0.255574	3.59646	0.731095	1
NM_010716	Lig3	172	3211	5971	253	215	406	3039	7.09453	6.27785	6.46521	6.61253	2	1	0	0	0	0	1	0	0	5.46886	1	1	2.48962	-1.69109	-5.18719	-5.3785	-4.0856	0.0588997	0.468878	0.594575	0.594575	3.59446	0.731362	1
NM_198308	Pdpr	135	2772	2904	213	203	394	2637	12.281	12.1876	12.9004	12.4563	0	0	0	0	1	0	0	0	1	1	1	21.6202	7.87341	-4.52024	-5.52087	-1.24377	-3.76163	0.0737288	0.818562	0.723523	0.279915	3.5942	0.731397	1
NM_027356	Ufsp1	121	775	996	20	21	55	654	3.36218	3.67603	5.25057	4.09626	0	0	0	0	0	0	0	0	0	1	1	1	1	-3.85655	-4.93485	-5.15196	-4.64779	0.0398912	0.657841	0.501208	0.503066	3.59312	0.731542	1
NM_001164256	Tpm1	162	900	1550	636	594	1149	738	68.703	66.8151	70.4842	68.6674	1	1	0	0	1	0	0	0	1	1	1	77.2528	26.4176	-5.53895	-6.42035	-0.214107	-4.0578	0.0600453	0.970736	0.94909	0.180045	3.59301	0.731557	1
NM_177323	Rint1	130	2509	3298	140	151	228	2379	7.10767	7.98263	6.57336	7.22122	1	0	0	0	0	0	1	0	0	6.98607	1	1	2.99536	-1.3904	-5.23359	-5.42016	-4.01472	0.0618656	0.442958	0.612133	0.611761	3.593	0.731558	1
NM_053071	Cox6c	135	366	503	1453	1536	2725	231	483.668	532.406	515.112	510.396	2	0	0	0	0	1	2	0	-1	143.895	1	1	48.6316	0.432859	-7.47731	-7.43455	-4.82633	0.0352475	0.16676	0.997863	0.99777	3.59115	0.731806	1
NM_008055	Fzd4	321	1935	3685	209	191	324	1614	9.4964	9.03682	8.36009	8.96444	1	0	0	0	0	0	1	0	0	10.2973	1	1	4.0991	-0.959734	-5.34753	-5.52246	-3.94324	0.0650079	0.38861	0.654404	0.652917	3.59103	0.731822	1
NM_001199330	AI987944	307	1519	2931	71	72	122	1212	4.05595	4.28288	3.95774	4.09886	0	0	0	0	0	0	0	0	0	1	1	1	1	-3.85693	-4.93519	-5.15226	-4.64812	0.0398819	0.657934	0.501394	0.503344	3.59099	0.731827	1
NM_001013370	Sesn1	55	1534	2612	491	398	745	1479	31.4745	26.5662	27.1198	28.3868	3	0	0	0	0	0	3	0	0	33.7117	1	1	11.9039	0.0633782	-5.9549	-6.06774	-3.98642	0.0630911	0.223523	0.862783	0.861018	3.59095	0.731833	1
NM_027975	Fam83d	15	1773	2260	43	54	118	1758	3.18574	4.16586	4.96452	4.10537	0	0	0	0	0	0	0	0	0	1	1	1	1	-3.85787	-4.93602	-5.15301	-4.64897	0.0398585	0.658027	0.501672	0.503623	3.58849	0.732162	1
NM_145597	Tmem161a	30	1473	3015	80	68	125	1443	4.44276	3.93225	3.94209	4.1057	0	0	0	0	0	0	0	0	0	1	1	1	1	-3.85792	-4.93607	-5.15304	-4.64901	0.0398574	0.65812	0.501765	0.503716	3.58747	0.732298	1
NM_001013380	Dync1li2	246	1725	4633	1788	1710	3183	1479	64.6183	64.3507	65.3248	64.7646	6	1	0	0	0	0	5	0	0	56.1861	1	1	19.3954	0.308111	-6.38952	-6.45794	-4.17978	0.0551772	0.185897	0.946024	0.945838	3.58746	0.732299	1
NM_133787	Nmd3	82	1594	1739	100	93	167	1512	9.62832	9.32402	9.13104	9.36113	1	0	0	0	0	0	1	0	0	10.992	1	1	4.33066	-0.891392	-5.37035	-5.54294	-3.93489	0.0653851	0.379227	0.663229	0.66165	3.58655	0.732422	1
NM_011943	Map2k6	288	1293	2064	63	43	78	1005	5.11071	3.63227	3.59326	4.11208	0	0	0	0	0	0	0	0	0	1	1	1	1	-3.85885	-4.93688	-5.15378	-4.64984	0.0398345	0.658213	0.501858	0.503809	3.58645	0.732435	1
NM_023516	Hilpda	241	436	985	24	26	38	195	4.07967	4.60211	3.66818	4.11665	0	0	0	0	0	0	0	0	0	1	1	1	1	-3.85951	-4.93747	-5.1543	-4.65043	0.0398182	0.658305	0.501951	0.503902	3.58543	0.732572	1
NM_025476	Rmdn1	148	1066	1875	47	37	93	918	4.19708	3.44049	4.71612	4.1179	0	0	0	0	0	0	0	0	0	1	1	1	1	-3.85969	-4.93763	-5.15445	-4.65059	0.0398138	0.658398	0.502044	0.503995	3.5844	0.732708	1
NM_027652	Ept1	141	1338	6769	426	464	774	1197	10.5374	11.9512	10.8723	11.1203	1	0	0	0	0	0	1	0	0	13.8846	1	1	5.29486	-0.657125	-5.46109	-5.62441	-3.91421	0.0663294	0.342809	0.698532	0.695745	3.58425	0.732728	1
NM_001193271	Meis1	737	1910	3441	85	93	127	1173	4.13604	4.71214	3.50932	4.11916	0	0	0	0	0	0	0	0	0	1	1	1	1	-3.85987	-4.93779	-5.15459	-4.65075	0.0398092	0.658491	0.502137	0.504088	3.58338	0.732845	1
NM_009342	Dynlt1b	100	442	771	13	28	26	342	2.82318	6.33174	3.20644	4.12045	0	0	0	0	0	0	0	0	0	1	1	1	1	-3.86006	-4.93796	-5.15474	-4.65092	0.0398046	0.658584	0.50223	0.504181	3.58236	0.732981	1
NM_025876	Cdk5rap1	58	1825	1970	51	39	95	1767	4.33465	3.45158	4.58523	4.12382	0	0	0	0	0	0	0	0	0	1	1	1	1	-3.86055	-4.93839	-5.15513	-4.65135	0.0397926	0.658677	0.502323	0.504274	3.58134	0.733118	1
NM_026584	Gtf2e2	67	946	1550	136	124	245	879	14.6912	13.9479	15.0293	14.5561	1	0	0	0	0	0	1	0	0	18.9077	1	1	6.96923	-0.372309	-5.60296	-5.75177	-3.90901	0.0665686	0.2945	0.754831	0.750743	3.58086	0.733183	1
NM_001163379	Agpat1	320	1178	2190	449	482	772	858	34.3283	38.3727	33.5179	35.4063	2	0	0	0	0	0	2	0	0	38.7409	1	1	13.5803	0.132124	-6.07133	-6.17227	-4.03716	0.0609108	0.212096	0.887588	0.886938	3.57989	0.733312	1
NM_029153	Scamp1	5	1022	3588	1074	1064	1967	1017	50.119	51.7022	52.1261	51.3158	3	0	0	0	0	0	3	0	0	49.0261	1	1	17.0087	0.250352	-6.26687	-6.34783	-4.12145	0.0574539	0.194166	0.927815	0.927258	3.57898	0.733434	1
NM_019685	Ruvbl1	105	1476	1655	261	214	460	1371	26.4054	22.5442	26.4279	25.1259	0	0	1	0	0	0	0	1	0	1	37.6909	1	13.2303	-4.93898	-0.654453	-6.01001	-3.86781	0.0684971	0.900873	0.220178	0.842252	3.57877	0.733462	1
NM_145392	Bag2	59	692	1815	46	40	82	633	4.24357	3.8424	4.29577	4.12725	0	0	0	0	0	0	0	0	0	1	1	1	1	-3.86104	-4.93882	-5.15552	-4.6518	0.0397805	0.65877	0.502694	0.504552	3.57848	0.733501	1
NM_178347	Cdc23	29	1823	4134	345	346	626	1794	13.9733	14.5924	14.3982	14.3213	2	0	0	0	0	0	2	0	0	18.5283	1	1	6.84276	-0.391847	-5.59439	-5.74408	-3.9101	0.0665183	0.297845	0.751022	0.747213	3.57782	0.733589	1
NM_001008542	Mxi1	194	1082	5156	140	119	207	888	4.54638	4.02396	3.81734	4.12923	0	0	0	0	0	0	0	0	0	1	1	1	1	-3.86133	-4.93908	-5.15575	-4.65205	0.0397734	0.658863	0.502787	0.504645	3.57746	0.733638	1
NM_011774	Slc30a4	243	1536	5482	371	330	568	1293	11.3314	10.4953	9.85174	10.5595	1	0	0	0	0	0	1	0	0	12.8537	1	1	4.95124	-0.737542	-5.43382	-5.59993	-3.92376	0.0658915	0.354329	0.688127	0.68599	3.5764	0.733778	1
NM_026698	Tmem129	5	1094	2244	150	160	296	1089	11.1923	12.4313	12.5422	12.0552	1	0	0	0	0	0	1	0	0	15.2616	1	1	5.75386	-0.56888	-5.50363	-5.66259	-3.9117	0.0664448	0.327202	0.716184	0.714233	3.57509	0.733954	1
NM_021427	Fam181b	142	1396	1843	53	35	83	1254	4.81505	3.31102	4.28209	4.13606	0	0	0	0	0	0	0	0	0	1	1	1	1	-3.86232	-4.93995	-5.15653	-4.65293	0.0397492	0.658956	0.503066	0.504924	3.57496	0.733971	1
NM_028835	Atg7	73	2170	3761	181	165	306	2097	8.05797	7.64892	7.73609	7.81433	2	1	0	0	0	0	1	0	0	7.92554	1	1	3.30851	-1.25548	-5.27518	-5.4575	-3.99606	0.0626711	0.4267	0.626812	0.626161	3.57386	0.734118	1
NM_133768	Asl	81	1476	1529	27	48	64	1395	2.95669	5.47335	3.97994	4.13666	0	0	0	0	0	0	0	0	0	1	1	1	1	-3.8624	-4.94002	-5.1566	-4.65301	0.039747	0.659049	0.503252	0.50511	3.57321	0.734206	1
NM_009308	Syt4	248	1526	3901	2517	2242	3702	1278	108.033	100.203	90.2327	99.4895	0	0	0	0	2	0	0	0	2	1	1	89.2215	30.4072	-5.76022	-6.61573	-0.181704	-4.18588	0.0549444	0.981605	0.966648	0.176607	3.57263	0.734283	1
NM_026579	D10Wsu102e	38	596	3509	73	99	148	558	3.48329	4.91894	4.01035	4.13753	0	0	0	0	0	0	0	0	0	1	1	1	1	-3.86253	-4.94013	-5.1567	-4.65312	0.039744	0.659142	0.503344	0.505203	3.57219	0.734342	1
NM_009318	Tapbp	210	1608	2747	67	67	118	1398	4.08382	4.25242	4.08439	4.14021	0	1	0	0	0	0	-1	0	0	1	1	1	1	-3.86292	-4.94048	-5.157	-4.65347	0.0397345	0.659234	0.503437	0.505388	3.5708	0.734527	1
NM_008027	Flot1	159	1446	1694	253	287	505	1287	25.0068	29.5385	28.3453	27.6302	0	0	1	0	0	0	0	1	0	1	40.1509	1	14.0503	-4.99568	-0.6133	-6.05496	-3.88798	0.0675464	0.909142	0.215255	0.857209	3.57052	0.734564	1
NM_001254762	Mospd3	233	941	1318	24	36	64	708	3.04892	4.76219	4.61709	4.14273	0	0	0	0	0	0	0	0	0	1	1	1	1	-3.86328	-4.9408	-5.15729	-4.65379	0.0397255	0.65942	0.50353	0.505481	3.5695	0.734701	1
NM_027279	Mettl18	325	1414	1457	26	44	64	1089	2.98789	5.26517	4.17661	4.14322	0	0	0	0	0	0	0	0	0	1	1	1	1	-3.86335	-4.94086	-5.15735	-4.65385	0.0397238	0.659513	0.503623	0.505574	3.56848	0.734837	1
NM_009875	Cdkn1b	519	1113	2405	333	292	580	594	23.1835	21.1684	22.9307	22.4275	1	0	0	0	0	1	1	0	-1	27.9796	1	1	9.99318	-0.0648769	-5.83073	-5.95627	-3.95063	0.064676	0.246005	0.828131	0.824415	3.56814	0.734883	1
NM_001289541	Sh2b1	218	2393	2946	253	274	519	2175	14.3793	16.2158	16.7509	15.782	0	0	1	0	0	0	0	1	0	1	23.7583	1	8.58609	-4.66146	-1.07521	-5.79002	-3.84223	0.0697226	0.851263	0.257897	0.76505	3.56809	0.73489	1
NM_029571	Kti12	34	1090	1556	38	33	76	1056	4.08907	3.69763	4.64416	4.14362	0	0	0	0	0	0	0	0	0	1	1	1	1	-3.86341	-4.94091	-5.15739	-4.6539	0.0397224	0.659606	0.503716	0.505667	3.56746	0.734973	1
NM_026524	Mid1ip1	583	1132	2056	286	299	564	549	23.2913	25.3552	26.0831	24.9099	1	0	0	0	0	0	1	0	0	30.273	1	1	10.7577	-0.0138662	-5.88605	-6.00593	-3.96861	0.0638746	0.236343	0.84476	0.841509	3.56746	0.734974	1
NM_013737	Pla2g7	370	1693	1915	480	369	537	1323	41.9684	33.5952	26.663	34.0755	4	1	0	0	0	0	3	0	0	37.6867	1	1	13.2289	0.115185	-6.05114	-6.15415	-4.03003	0.0612123	0.21544	0.883408	0.88285	3.56728	0.734998	1
NM_145466	Ggact	137	587	1079	215	189	392	450	33.3632	30.5394	34.5436	32.8154	1	0	0	0	0	0	1	0	0	36.933	1	1	12.9777	0.108526	-6.03129	-6.13632	-4.01969	0.0616526	0.217391	0.87932	0.879134	3.56696	0.735041	1
NM_028412	Ciz1	106	2644	2787	55	80	121	2538	3.30427	5.00464	4.12812	4.14568	0	0	0	0	0	0	0	0	0	1	1	1	1	-3.8637	-4.94117	-5.15763	-4.65417	0.0397151	0.659792	0.503995	0.505853	3.56506	0.735295	1
NM_198100	Tbkbp1	126	1959	3335	80	90	131	1833	4.01647	4.70507	3.7349	4.15215	0	0	0	0	0	0	0	0	0	1	1	1	1	-3.86463	-4.94199	-5.15837	-4.655	0.0396923	0.659885	0.504088	0.505946	3.56404	0.735431	1
NM_001290792	Wdr45	176	1259	1601	120	110	201	1083	12.5499	11.979	11.9374	12.1554	1	0	0	0	0	0	1	0	0	15.3461	1	1	5.78204	-0.565848	-5.50799	-5.66651	-3.91345	0.0663643	0.327016	0.718599	0.716462	3.56326	0.735536	1
NM_001290708	Smarca1	156	3345	4024	160	176	244	3189	6.65752	7.62561	5.76548	6.68287	2	1	0	0	0	0	1	0	0	5.21162	1	1	2.40387	-1.76692	-5.19277	-5.38351	-4.1144	0.0577355	0.473151	0.596897	0.596154	3.56321	0.735541	1
NM_021888	Qtrt1	18	1230	1321	28	37	56	1212	3.54899	4.88336	4.03078	4.15438	0	0	0	0	0	0	0	0	0	1	1	1	1	-3.86495	-4.94228	-5.15862	-4.65528	0.0396844	0.659978	0.504181	0.506039	3.56302	0.735567	1
NM_152809	Csnk1g3	734	2009	4394	303	262	479	1275	11.546	10.3959	10.3652	10.769	1	0	0	0	0	0	1	0	0	13.0352	1	1	5.01173	-0.729044	-5.44418	-5.60922	-3.92748	0.065722	0.35275	0.692308	0.690171	3.56107	0.735827	1
NM_026358	Mgarp	39	891	1231	28	31	56	852	3.80847	4.39059	4.32547	4.17484	0	0	0	0	0	0	0	0	0	1	1	1	1	-3.86789	-4.94487	-5.16094	-4.6579	0.0396125	0.660442	0.504459	0.50641	3.55904	0.736098	1
NM_008770	Cldn11	230	854	1872	289	208	370	624	25.8489	19.3721	18.7931	21.3381	2	1	0	0	0	0	1	0	0	26.6344	1	1	9.54479	-0.106243	-5.8045	-5.93271	-3.94782	0.0648021	0.251765	0.820699	0.81689	3.55822	0.736209	1
NM_001024922	Ddx49	15	1458	2100	69	41	80	1443	5.50149	3.40396	3.62221	4.17589	0	0	0	0	0	0	0	0	0	1	1	1	1	-3.86804	-4.945	-5.16106	-4.65803	0.0396089	0.660535	0.504552	0.506503	3.55803	0.736234	1
NM_027009	Rfc3	56	1127	1215	31	33	45	1071	4.27204	4.73541	3.5216	4.17635	0	0	0	0	0	0	0	0	0	1	1	1	1	-3.8681	-4.94506	-5.16112	-4.65809	0.0396073	0.660628	0.504738	0.506596	3.55664	0.736419	1
NM_001033236	Vcpkmt	42	729	1027	30	21	44	687	4.89104	3.56507	4.07367	4.17659	0	0	0	0	0	0	0	0	0	1	1	1	1	-3.86814	-4.94509	-5.16114	-4.65812	0.0396064	0.660721	0.504831	0.506689	3.55563	0.736555	1
NM_019573	Wwox	120	1365	2251	155	115	297	1245	11.5294	8.90722	12.5454	10.994	1	0	0	0	1	1	1	0	0	13.3493	1	1	5.11643	-0.70703	-5.45507	-5.619	-3.92703	0.0657423	0.350056	0.696302	0.693608	3.55496	0.736643	1
NM_026641	Ift80	184	2518	4090	162	175	359	2334	6.63196	7.45992	8.34593	7.47927	2	1	0	0	0	0	1	0	0	7.12076	1	1	3.04025	-1.38381	-5.25209	-5.43677	-4.02422	0.0614594	0.442401	0.618636	0.618172	3.55353	0.736834	1
NM_008220	Hbb-bt	54	498	630	14	15	31	444	3.72081	4.15117	4.67869	4.18356	0	0	0	0	0	0	0	0	0	1	1	1	1	-3.86913	-4.94596	-5.16193	-4.65901	0.0395821	0.661	0.50511	0.506782	3.55331	0.736864	1
NM_026341	Nudt13	113	1172	2523	63	53	126	1059	4.18094	3.66251	4.7485	4.19731	0	0	0	0	0	0	0	0	0	1	1	1	1	-3.87109	-4.94769	-5.16348	-4.66076	0.0395342	0.661093	0.505481	0.507061	3.55046	0.737244	1
NM_017395	Rfx5	19	1996	4189	97	126	153	1977	3.87714	5.24421	3.47284	4.19806	0	1	0	0	0	0	-1	0	0	1	1	1	1	-3.8712	-4.94779	-5.16357	-4.66085	0.0395316	0.661185	0.505574	0.507153	3.54945	0.73738	1
NM_172490	Sepsecs	13	1528	1925	50	42	90	1515	4.349	3.80398	4.44545	4.19948	0	0	0	0	0	0	0	0	0	1	1	1	1	-3.8714	-4.94797	-5.16373	-4.66103	0.0395267	0.661278	0.505667	0.507246	3.54843	0.737515	1
NM_022023	Gmfb	139	568	4171	880	853	1633	429	35.3259	35.6557	37.2263	36.0693	1	0	0	0	0	0	1	0	0	38.7409	1	1	13.5803	0.121053	-6.0811	-6.18105	-4.04703	0.0604953	0.213954	0.890747	0.890097	3.54823	0.737542	1
NM_024282	Desi2	499	1084	4214	124	98	161	585	4.92694	4.05463	3.63274	4.20477	0	0	0	0	0	0	0	0	0	1	1	1	1	-3.87215	-4.94863	-5.16432	-4.6617	0.0395083	0.661371	0.50576	0.507339	3.54742	0.737651	1
NM_010207	Fgfr2	1167	3690	5198	153	131	182	2523	4.92839	4.39395	3.32919	4.21718	0	0	0	0	0	0	0	0	0	1	1	1	1	-3.87391	-4.95018	-5.16572	-4.66327	0.0394654	0.661464	0.505946	0.507618	3.5453	0.737933	1
NM_001093749	Mpzl3	62	776	1035	26	18	59	714	4.20613	3.03216	5.4202	4.2195	0	0	0	0	0	0	0	0	0	1	1	1	1	-3.87424	-4.95047	-5.16598	-4.66356	0.0394574	0.661557	0.506039	0.507711	3.54429	0.738068	1
NM_146036	Ahsa1	124	1141	1330	1411	1330	2896	1017	177.634	174.349	207.038	186.34	0	0	0	0	2	0	0	0	2	1	1	112.119	38.0397	-6.1347	-6.94638	-0.148995	-4.41003	0.0470381	0.993125	0.988109	0.173263	3.54361	0.738158	1
NM_028662	Slc35b2	564	1713	2138	156	143	257	1149	12.2171	11.6613	11.4295	11.7693	1	0	0	0	0	0	1	0	0	14.4646	1	1	5.48821	-0.63193	-5.49098	-5.65124	-3.92472	0.065848	0.338164	0.710517	0.708101	3.54231	0.738332	1
NM_028055	Btbd17	44	1481	2260	67	49	94	1437	4.96383	3.78013	3.95479	4.23292	0	0	0	0	0	0	0	0	0	1	1	1	1	-3.87613	-4.95215	-5.16748	-4.66525	0.0394112	0.661836	0.506224	0.50799	3.54161	0.738425	1
NM_025313	Atp5d	151	658	931	1013	913	2067	507	182.184	170.978	211.103	188.088	0	0	0	0	1	0	0	0	1	1	1	112.451	38.1503	-6.14028	-6.9513	-0.14915	-4.41358	0.0469225	0.993497	0.98848	0.173356	3.54104	0.738501	1
NM_181593	Itpkc	110	2147	3218	87	68	152	2037	4.52672	3.68419	4.49119	4.23403	0	0	0	0	0	0	0	0	0	1	1	1	1	-3.87629	-4.95228	-5.1676	-4.66539	0.0394073	0.661929	0.506317	0.508082	3.5406	0.73856	1
NM_175454	Hid1	110	2477	3237	339	300	555	2367	17.5351	16.1584	16.3025	16.6653	3	0	0	0	0	0	3	0	0	21.0645	1	1	7.68815	-0.297224	-5.67426	-5.81579	-3.92909	0.0656487	0.283259	0.777406	0.773597	3.53978	0.73867	1
NM_133764	Atp6v0e2	182	428	1835	1068	1031	1911	246	97.4508	97.9585	99.0212	98.1435	1	0	0	0	0	0	1	0	0	67.5604	1	1	23.1868	0.326016	-6.60855	-6.65458	-4.31237	0.0503323	0.182646	0.966184	0.965347	3.53975	0.738674	1
NM_026067	Eri1	166	1204	5067	128	113	245	1038	4.2297	3.88819	4.59747	4.23845	0	0	0	0	0	0	0	0	0	1	1	1	1	-3.87691	-4.95283	-5.1681	-4.66595	0.0393922	0.662114	0.506503	0.508268	3.53857	0.738831	1
NM_019927	Arih1	27	1695	6435	699	729	1373	1668	18.1877	19.7514	20.2874	19.4088	0	0	0	0	1	0	0	0	1	1	1	34.1802	12.0601	-4.78491	-5.75456	-0.792794	-3.77742	0.072926	0.87356	0.804998	0.242475	3.5379	0.73892	1
NM_133832	Rdh10	136	1162	2295	56	64	91	1026	4.0856	4.86202	3.77018	4.23927	0	0	0	0	0	0	0	0	0	1	1	1	1	-3.87703	-4.95294	-5.16819	-4.66605	0.0393894	0.662207	0.506596	0.508361	3.53756	0.738966	1
NM_178197	Hist1h2bh	92	473	522	14	11	25	381	4.49063	3.67402	4.55379	4.23948	0	0	0	0	0	0	0	0	0	1	1	1	1	-3.87706	-4.95296	-5.16821	-4.66608	0.0393886	0.6623	0.506689	0.508454	3.53655	0.739101	1
NM_021303	Noc2l	35	2288	2785	224	234	451	2253	13.4671	14.6491	15.3977	14.5046	0	0	0	0	1	0	0	0	1	1	1	25.3052	9.10172	-4.61109	-5.60109	-1.08874	-3.76697	0.0734561	0.839744	0.753809	0.269695	3.53547	0.739244	1
NM_021524	Nampt	235	1711	4547	277	235	484	1476	10.2001	9.01078	10.121	9.7773	2	1	0	0	0	0	1	0	0	11.2601	1	1	4.42002	-0.882584	-5.39327	-5.56352	-3.94646	0.0648631	0.378298	0.672241	0.671405	3.53519	0.739282	1
NM_019785	Actr10	98	1352	4022	949	873	1539	1254	39.507	37.8435	36.3831	37.9112	3	0	0	0	0	0	3	0	0	39.7604	1	1	13.9201	0.128805	-6.10735	-6.20461	-4.06105	0.0599104	0.21256	0.897064	0.896135	3.53364	0.739489	1
NM_175207	Ankrd9	411	1392	2558	72	53	119	981	4.71283	3.61239	4.42334	4.24952	0	0	0	0	0	0	0	0	0	1	1	1	1	-3.87847	-4.95421	-5.16933	-4.66734	0.0393543	0.662393	0.507061	0.508919	3.53298	0.739577	1
NM_009721	Atp1b1	498	1413	2590	18898	17843	31191	915	1221.7	1201.12	1145.07	1189.3	11	0	0	0	0	0	11	0	0	199.802	1	1	67.2672	0.401586	-7.92306	-7.83473	-5.11873	0.0287811	0.171126	0.999721	0.999628	3.53201	0.739706	1
NM_020580	Nelfcd	66	1842	2279	235	275	491	1776	17.2653	21.0382	20.4852	19.5962	0	0	1	0	0	0	0	1	0	1	29.0959	1	10.3653	-4.79064	-0.896884	-5.89243	-3.85998	0.0688698	0.874768	0.243776	0.802304	3.53114	0.739822	1
NM_183147	Sprn	126	570	3156	103	67	119	444	5.4645	3.70133	3.5852	4.25034	0	0	0	0	0	0	0	0	0	1	1	1	1	-3.87858	-4.95431	-5.16942	-4.66744	0.0393515	0.662486	0.507246	0.509197	3.53087	0.739858	1
NM_011947	Map3k3	28	1909	3161	84	82	126	1881	4.44944	4.52282	3.79009	4.25411	0	0	0	0	0	0	0	0	0	1	1	1	1	-3.87911	-4.95478	-5.16984	-4.66791	0.0393386	0.662579	0.507339	0.50929	3.52986	0.739993	1
NM_001029979	Safb2	139	3115	3272	76	88	144	2976	3.88911	4.68909	4.18459	4.25426	0	0	0	0	0	0	0	0	0	1	1	1	1	-3.87913	-4.9548	-5.16986	-4.66793	0.0393381	0.662672	0.507432	0.509383	3.52884	0.740128	1
NM_019420	B3galt4	226	1342	1577	38	37	77	1116	4.03461	4.09062	4.64261	4.25595	0	0	0	0	0	0	0	0	0	1	1	1	1	-3.87937	-4.955	-5.17005	-4.66814	0.0393323	0.662765	0.507525	0.509476	3.52783	0.740263	1
NM_016783	Pgrmc1	94	682	1870	277	233	461	588	24.8021	21.7237	23.4403	23.322	1	0	0	0	0	1	1	0	-1	28.2651	1	1	10.0884	-0.0735696	-5.85134	-5.97477	-3.96656	0.0639656	0.247306	0.834448	0.830732	3.52712	0.740358	1
NM_053261	Impa2	182	1055	1386	31	32	73	873	3.74497	4.02538	5.00799	4.25944	0	0	0	0	0	0	0	0	0	1	1	1	1	-3.87986	-4.95544	-5.17044	-4.66858	0.0393204	0.662858	0.507618	0.509569	3.52682	0.740398	1
NM_025889	Tmem134	66	609	1472	35	34	74	543	3.98117	4.02708	4.77999	4.26275	0	0	0	0	0	0	0	0	0	1	1	1	1	-3.88032	-4.95585	-5.1708	-4.66899	0.0393092	0.662951	0.507711	0.509662	3.52581	0.740532	1
NM_020625	Zbtb22	164	2081	2607	195	232	367	1917	12.524	15.5155	13.3853	13.8083	2	0	0	0	0	0	2	0	0	17.3394	1	1	6.44648	-0.465749	-5.57517	-5.72682	-3.92258	0.0659456	0.310572	0.744705	0.741825	3.5255	0.740574	1
NM_025514	Anapc16	182	515	1329	419	413	816	333	52.7885	54.1807	58.3806	55.1166	1	0	0	0	0	0	1	0	0	49.9095	1	1	17.3032	0.233474	-6.30452	-6.38163	-4.15089	0.0562933	0.196767	0.933854	0.933761	3.52541	0.740586	1
NM_008065	Gabpa	446	1811	4987	137	127	197	1365	4.59972	4.44001	3.75604	4.26526	0	0	0	0	0	0	0	0	0	1	1	1	1	-3.88067	-4.95616	-5.17108	-4.6693	0.0393006	0.663043	0.507804	0.509755	3.5248	0.740667	1
NM_001083903	Sbsn	91	586	732	13	26	28	495	2.9736	6.19273	3.63706	4.2678	0	0	0	0	0	0	0	0	0	1	1	1	1	-3.88103	-4.95647	-5.17136	-4.66962	0.039292	0.663136	0.50799	0.509941	3.52306	0.740899	1
NM_178751	Orai2	132	885	3851	1513	1675	2976	753	65.7833	75.8335	73.4789	71.6986	0	0	0	0	1	0	0	0	1	1	1	75.7139	25.9046	-5.56473	-6.44311	-0.263571	-4.09047	0.058701	0.972408	0.951784	0.185712	3.52191	0.741052	1
NM_009035	Rbpj	4	1585	5410	160	117	233	1581	4.95191	3.77058	4.09508	4.27252	0	0	0	0	0	0	0	0	0	1	1	1	1	-3.88169	-4.95705	-5.17189	-4.67021	0.039276	0.663229	0.508082	0.510126	3.52169	0.741082	1
NM_001017966	Ddi2	225	1425	3539	86	91	159	1200	4.06882	4.48312	4.27189	4.27461	0	0	0	0	0	0	0	0	0	1	1	1	1	-3.88198	-4.95731	-5.17212	-4.67047	0.0392689	0.663322	0.508175	0.510219	3.52068	0.741217	1
NM_173867	Rcc2	188	1751	3767	512	457	939	1563	22.7575	21.1515	23.7014	22.5368	0	0	1	0	0	0	0	1	0	1	33.0609	1	11.687	-4.87408	-0.78624	-5.95857	-3.87296	0.0682531	0.889446	0.2343	0.825344	3.52053	0.741236	1
NM_001281816	Sec23b	195	2043	2421	219	176	388	1848	15.1461	12.6747	15.2384	14.3531	2	0	0	0	0	0	2	0	0	17.9869	1	1	6.66229	-0.435955	-5.59556	-5.74513	-3.92555	0.0658102	0.30602	0.751858	0.747956	3.51945	0.741381	1
NM_001199593	Pkn1	66	2922	3325	92	73	153	2856	4.63283	3.82781	4.37525	4.27863	0	0	0	0	0	0	0	0	0	1	1	1	1	-3.88254	-4.95781	-5.17256	-4.67097	0.0392553	0.663415	0.508361	0.510405	3.51894	0.741449	1
NM_026775	Tmed10	52	712	3526	461	420	695	660	21.8912	20.7676	18.7416	20.4668	1	0	0	0	0	0	1	0	0	25.1816	1	1	9.06053	-0.162285	-5.78253	-5.91299	-3.9526	0.0645875	0.261055	0.814195	0.810572	3.51718	0.741682	1
NM_178757	Irf2bp1	372	2127	2699	289	266	595	1755	17.9285	17.183	20.9613	18.6909	0	0	0	0	1	0	0	0	1	1	1	32.4858	11.4953	-4.76242	-5.7347	-0.848315	-3.78181	0.0727045	0.868822	0.797659	0.248606	3.51715	0.741686	1
NM_001033181	Jrkl	87	1659	2952	70	71	146	1572	3.97038	4.19335	4.70262	4.28878	0	0	0	0	0	0	0	0	0	1	1	1	1	-3.88396	-4.95905	-5.17368	-4.67223	0.039221	0.663601	0.508547	0.510684	3.51655	0.741766	1
NM_178882	D2hgdh	102	1710	3245	76	81	157	1608	3.92147	4.35201	4.60032	4.29127	0	0	0	0	0	0	0	0	0	1	1	1	1	-3.8843	-4.95936	-5.17396	-4.67254	0.0392126	0.663694	0.50864	0.510777	3.51554	0.7419	1
NM_013415	Atp1b2	588	1461	2959	707	558	1061	873	40.006	32.8783	34.0937	35.6593	3	1	0	0	0	0	2	0	0	38.0753	1	1	13.3584	0.102871	-6.07508	-6.17564	-4.04928	0.060401	0.218692	0.888331	0.887867	3.51487	0.74199	1
NM_008197	H1f0	510	1095	2293	307	337	559	585	22.4174	25.6239	23.1799	23.7404	1	0	0	0	0	0	1	0	0	28.41	1	1	10.1367	-0.0768002	-5.86071	-5.98318	-3.97356	0.0636558	0.247492	0.836864	0.833426	3.51337	0.742191	1
NM_153591	Nars2	277	1711	3756	92	95	173	1434	4.10121	4.40979	4.37949	4.29683	0	0	0	0	0	0	0	0	0	1	1	1	1	-3.88507	-4.96004	-5.17457	-4.67323	0.0391939	0.663787	0.509012	0.510962	3.51308	0.742229	1
NM_010909	Nfkbil1	109	1255	1470	38	39	61	1146	4.32829	4.62559	3.94563	4.29984	0	0	0	0	0	0	0	0	0	1	1	1	1	-3.88549	-4.96041	-5.1749	-4.6736	0.0391838	0.66388	0.509104	0.511055	3.51207	0.742363	1
NM_139308	Stard7	353	1475	3118	690	547	1166	1122	37.053	30.5866	35.5571	34.3989	0	0	0	0	1	0	0	0	1	1	1	50.8133	17.6044	-5.12644	-6.05612	-0.49148	-3.89134	0.0673889	0.926793	0.884708	0.210795	3.51078	0.742535	1
NM_026769	Caly	112	793	982	106	106	234	681	18.0736	18.8198	22.6573	19.8502	1	0	0	0	0	0	1	0	0	24.4051	1	1	8.80169	-0.189219	-5.76641	-5.89852	-3.95138	0.0646421	0.2657	0.808621	0.804534	3.51061	0.742558	1
NM_020577	As3mt	94	1225	1752	34	53	81	1131	3.24934	5.27426	4.39597	4.30652	0	0	0	0	0	0	0	0	0	1	1	1	1	-3.88642	-4.96123	-5.17564	-4.67443	0.0391613	0.663973	0.509476	0.511334	3.50924	0.74274	1
NM_172697	Prpf38a	222	1161	1519	146	114	218	939	16.0933	13.0848	13.6459	14.2747	1	0	0	0	0	0	1	0	0	17.6995	1	1	6.56651	-0.455919	-5.59267	-5.74254	-3.93037	0.0655902	0.3089	0.750372	0.746656	3.50815	0.742885	1
NM_001081237	Klhl42	457	1939	6571	198	164	245	1482	5.04526	4.35143	3.54518	4.31396	0	0	0	0	0	1	0	0	-1	1	1	1	1	-3.88745	-4.96214	-5.17645	-4.67535	0.0391364	0.664158	0.509569	0.511613	3.50722	0.743008	1
NM_033583	Pcdhgc5	129	2964	4708	329	271	449	2835	11.7006	10.0358	9.06804	10.2682	2	0	0	0	0	0	2	0	0	11.7248	1	1	4.57492	-0.853473	-5.41908	-5.58669	-3.95308	0.064566	0.373839	0.681903	0.679766	3.50561	0.743223	1
NM_001042499	Rabl3	21	732	2022	51	45	103	711	4.22318	3.88017	4.8435	4.31562	0	0	0	0	0	0	0	0	0	1	1	1	1	-3.88768	-4.96234	-5.17663	-4.67555	0.0391308	0.664344	0.509662	0.511799	3.50557	0.743228	1
NM_026746	Nsmce2	172	916	1143	36	22	52	744	5.27359	3.3558	4.32574	4.31838	0	0	0	0	0	0	0	0	0	1	1	1	1	-3.88806	-4.96268	-5.17694	-4.67589	0.0391216	0.664437	0.509848	0.511984	3.50384	0.743459	1
NM_025818	Ncbp3	33	1881	6284	178	149	270	1848	4.74279	4.13399	4.08537	4.32072	0	0	0	0	0	0	0	0	0	1	1	1	1	-3.88838	-4.96296	-5.17719	-4.67618	0.0391138	0.66453	0.509941	0.512077	3.50283	0.743593	1
NM_029790	Mettl15	115	1336	1891	50	49	80	1221	4.42719	4.51777	4.02255	4.32251	0	0	0	0	0	0	0	0	0	1	1	1	1	-3.88863	-4.96318	-5.17739	-4.6764	0.0391078	0.664623	0.510033	0.51217	3.50183	0.743727	1
NM_008722	Npm1	227	1106	1422	600	582	1051	879	70.6483	71.3581	70.2759	70.7608	3	0	0	0	0	0	3	0	0	56.7231	1	1	19.5744	0.268991	-6.43618	-6.49983	-4.22234	0.0535734	0.192122	0.951041	0.950576	3.50102	0.743834	1
NM_026644	Agpat4	212	1349	1910	62	39	80	1137	5.43511	3.56001	3.98254	4.32589	0	0	0	0	0	0	0	0	0	1	1	1	1	-3.8891	-4.96359	-5.17776	-4.67682	0.0390965	0.664716	0.510126	0.512263	3.50082	0.743861	1
NM_029880	Ptgr2	229	1285	3104	92	78	119	1056	4.96268	4.38119	3.64526	4.32971	0	0	0	0	0	0	0	0	0	1	1	1	1	-3.88962	-4.96406	-5.17818	-4.67729	0.0390838	0.664902	0.510312	0.512449	3.49881	0.744128	1
NM_152812	Otud6b	122	1100	3259	580	577	1093	978	29.7985	30.8682	31.8889	30.8518	2	0	0	0	0	0	2	0	0	33.9874	1	1	11.9958	0.025438	-5.99877	-6.10713	-4.02682	0.0613487	0.228725	0.872074	0.871795	3.49863	0.744152	1
NM_010595	Kcna1	2077	3565	8970	4307	4210	6738	1488	80.3957	81.8294	71.4237	77.8829	3	3	2	0	0	0	0	2	0	1	69.4546	1	23.8182	-5.6141	-0.368711	-6.5452	-4.176	0.055322	0.974731	0.186734	0.955407	3.49857	0.74416	1
NM_009242	Sparc	306	1215	2641	919	765	1315	909	58.2636	50.5025	47.3436	52.0365	0	1	1	0	0	2	-1	1	-2	1	56.8474	1	19.6158	-5.37345	-0.445202	-6.35443	-4.05769	0.0600499	0.956893	0.195931	0.928001	3.49756	0.744294	1
NM_011981	Zfp260	778	2002	3716	464	495	948	1224	20.907	23.2246	24.2569	22.7962	2	0	0	0	0	0	2	0	0	27.1566	1	1	9.71887	-0.117676	-5.83933	-5.96398	-3.97366	0.0636515	0.253437	0.830453	0.82683	3.49716	0.744348	1
NM_175478	Lrfn3	856	2737	2861	75	65	140	1881	4.38928	3.96109	4.65279	4.33439	0	0	0	0	0	0	0	0	0	1	1	1	1	-3.89027	-4.96463	-5.17869	-4.67786	0.0390682	0.664994	0.510684	0.512728	3.49598	0.744504	1
NM_021530	Slc4a8	183	3453	11793	293	329	494	3270	4.16	4.86397	3.98296	4.33565	0	0	0	0	0	0	0	0	0	1	1	1	1	-3.89044	-4.96478	-5.17882	-4.67802	0.039064	0.66518	0.51087	0.512821	3.49434	0.744723	1
NM_029793	Golga1	338	2615	4868	221	230	399	2277	7.60137	8.23753	7.79338	7.87743	1	0	0	0	0	0	1	0	0	7.29901	1	1	3.09967	-1.37909	-5.27942	-5.46131	-4.03994	0.0607935	0.441843	0.628391	0.627741	3.49404	0.744762	1
NM_008916	Inpp5k	80	1487	2641	286	321	521	1407	18.1321	21.1912	18.7574	19.3602	2	0	0	0	0	0	2	0	0	23.6245	1	1	8.54151	-0.2212	-5.75324	-5.8867	-3.95371	0.0645378	0.271089	0.804255	0.799703	3.49333	0.744857	1
NM_010908	Nfkbib	222	1302	2065	55	55	85	1080	4.45957	4.64368	3.91383	4.33903	0	0	0	0	0	0	0	0	0	1	1	1	1	-3.89091	-4.96519	-5.17919	-4.67843	0.0390528	0.665366	0.511055	0.513099	3.49196	0.745039	1
NM_053157	Tm2d1	29	656	986	122	139	220	627	20.7173	24.5786	21.2153	22.1704	1	0	0	0	0	0	1	0	0	26.5069	1	1	9.50231	-0.135999	-5.82466	-5.95081	-3.97049	0.0637916	0.256689	0.826644	0.822464	3.49144	0.745108	1
NM_178200	Hist1h2bm	54	435	483	12	12	23	381	4.15991	4.33165	4.52777	4.33978	0	0	0	0	0	0	0	0	0	1	1	1	1	-3.89101	-4.96528	-5.17927	-4.67852	0.0390503	0.665459	0.511148	0.513192	3.49096	0.745172	1
NM_025894	Psmd12	49	1420	1723	273	252	472	1371	26.5294	25.4997	26.0472	26.0254	0	1	0	0	1	0	-1	0	1	1	1	41.5846	14.5282	-4.95997	-5.90913	-0.648674	-3.83926	0.0698664	0.903939	0.850706	0.227146	3.48969	0.745341	1
NM_145552	Gnl2	117	2304	2350	106	108	215	2187	7.55246	8.01264	8.6991	8.08806	1	0	0	0	0	0	1	0	0	7.59938	1	1	3.19979	-1.33665	-5.29333	-5.47379	-4.03459	0.0610193	0.437198	0.632572	0.631921	3.48864	0.74548	1
NM_008525	Alad	278	1271	4536	132	104	199	993	4.87249	3.99742	4.17142	4.34711	0	0	0	0	0	0	0	0	0	1	1	1	1	-3.89202	-4.96617	-5.18007	-4.67942	0.039026	0.665552	0.511427	0.513471	3.4885	0.745499	1
NM_001081161	Fam171a1	168	2847	4146	137	93	157	2679	5.53275	3.91087	3.60059	4.34807	0	1	0	0	0	0	-1	0	0	1	1	1	1	-3.89215	-4.96629	-5.18018	-4.67954	0.0390228	0.665645	0.51152	0.513564	3.4875	0.745632	1
NM_008408	Stt3a	68	2186	2697	271	263	399	2118	16.8244	17.0018	14.0668	15.9643	0	1	0	0	1	0	-1	0	1	1	1	26.9181	9.63937	-4.66832	-5.65162	-1.04495	-3.7883	0.0723785	0.852192	0.770717	0.266351	3.48664	0.745747	1
NM_010495	Id1	90	537	934	18	27	47	447	3.22683	5.04007	4.7847	4.35053	0	0	0	0	0	0	0	0	0	1	1	1	1	-3.89249	-4.96659	-5.18045	-4.67984	0.0390147	0.665831	0.511613	0.51375	3.48585	0.745851	1
NM_133972	Armc6	319	1726	2199	135	109	285	1407	10.2792	8.64213	12.3232	10.4148	1	0	0	0	0	0	1	0	0	11.8123	1	1	4.60409	-0.85121	-5.42655	-5.5934	-3.95706	0.0643884	0.373281	0.68599	0.683668	3.4852	0.745938	1
NM_009168	Shd	286	1318	1534	38	38	74	1032	4.14771	4.31895	4.5868	4.35115	0	0	0	0	0	0	0	0	0	1	1	1	1	-3.89257	-4.96666	-5.18051	-4.67992	0.0390126	0.666016	0.511706	0.513935	3.48421	0.746069	1
NM_013923	Rnf19a	318	2841	4276	211	169	344	2523	8.26219	6.89078	7.64934	7.60077	1	0	0	0	0	0	1	0	0	6.58734	1	1	2.86245	-1.50576	-5.26058	-5.44439	-4.07024	0.0595298	0.45327	0.622074	0.621423	3.48341	0.746175	1
NM_029952	Zfp955a	105	1743	3755	104	96	157	1638	4.63739	4.45739	3.97551	4.35677	0	1	0	0	0	0	-1	0	0	1	1	1	1	-3.89334	-4.96734	-5.18112	-4.6806	0.0389941	0.666109	0.511984	0.514214	3.48176	0.746395	1
NM_001037846	Cnot2	154	1777	2816	291	272	484	1623	17.3026	16.8405	16.3424	16.8285	2	0	0	0	0	0	2	0	0	20.4804	1	1	7.49347	-0.343605	-5.67939	-5.8204	-3.9478	0.0648028	0.290041	0.779729	0.775827	3.48074	0.746531	1
NM_013651	Sf3a2	108	1566	1674	39	38	92	1458	3.90085	3.95774	5.2256	4.3614	1	1	0	0	0	0	0	0	0	1	1	1	1	-3.89398	-4.9679	-5.18163	-4.68117	0.0389788	0.666202	0.51217	0.5144	3.48003	0.746625	1
NM_178187	Hist1h2ae	112	505	558	14	11	32	393	4.20092	3.43699	5.4528	4.36357	0	0	0	0	0	0	0	0	0	1	1	1	1	-3.89427	-4.96816	-5.18186	-4.68143	0.0389716	0.666388	0.512356	0.514493	3.47839	0.746843	1
NM_009804	Cat	115	1699	2551	158	136	252	1584	10.3704	9.29497	9.39277	9.68606	1	0	0	0	0	2	1	0	-2	10.4923	1	1	4.16411	-0.978869	-5.38833	-5.55908	-3.97543	0.0635737	0.391304	0.670661	0.669361	3.47838	0.746843	1
NM_010753	Mxd4	137	767	1179	163	136	293	630	23.1486	20.1115	23.6297	22.2966	1	0	0	0	0	0	1	0	0	26.3807	1	1	9.46024	-0.146271	-5.82765	-5.9535	-3.97581	0.0635569	0.257897	0.827388	0.823579	3.47755	0.746954	1
NM_001168506	Zfp574	202	2905	4140	109	100	195	2703	4.40835	4.21133	4.47855	4.36608	0	0	0	0	1	1	0	0	0	1	1	1	1	-3.89462	-4.96847	-5.18213	-4.68174	0.0389634	0.666481	0.512449	0.514679	3.47702	0.747024	1
NM_178281	Trim39	102	1569	3070	94	63	142	1467	5.12672	3.57785	4.39798	4.36752	0	0	0	0	0	0	0	0	0	1	1	1	1	-3.89481	-4.96864	-5.18229	-4.68191	0.0389586	0.666574	0.512542	0.514771	3.47602	0.747157	1
NM_010852	Myef2	142	1867	2999	172	148	303	1725	9.60289	8.60409	9.6066	9.27119	1	0	0	0	0	0	1	0	0	9.6347	1	1	3.87823	-1.07577	-5.36526	-5.53837	-3.99314	0.0627981	0.403382	0.661278	0.659606	3.47513	0.747276	1
NM_001110512	Mettl8	12	951	1906	45	51	90	939	3.95312	4.66516	4.48976	4.36935	0	0	0	0	0	0	0	0	0	1	1	1	1	-3.89506	-4.96886	-5.18249	-4.68214	0.0389526	0.666852	0.512821	0.514864	3.47374	0.747461	1
NM_172860	Cbfa2t2	119	1904	6080	349	329	529	1785	9.61108	9.43435	8.27286	9.10609	1	0	0	0	0	0	1	0	0	9.31084	1	1	3.77028	-1.11437	-5.3558	-5.52987	-4.00001	0.0624994	0.408956	0.657005	0.655333	3.47365	0.747472	1
NM_028063	Trmu	50	1304	1520	28	46	76	1254	3.08436	5.27635	4.75416	4.37162	0	0	0	0	0	0	0	0	0	1	1	1	1	-3.89537	-4.96913	-5.18273	-4.68241	0.0389451	0.667038	0.513006	0.514957	3.47209	0.747679	1
NM_025301	Mrpl17	106	637	6712	166	159	342	531	4.14101	4.13014	4.84482	4.37199	0	0	0	0	0	0	0	0	0	1	1	1	1	-3.89542	-4.96918	-5.18277	-4.68246	0.0389439	0.667131	0.513099	0.51505	3.47109	0.747812	1
NM_028427	Tmem192	122	923	1125	31	20	64	801	4.61381	3.09954	5.40917	4.37417	0	0	0	0	0	0	0	0	0	1	1	1	1	-3.89572	-4.96944	-5.18301	-4.68272	0.0389367	0.667224	0.513285	0.515236	3.46937	0.748041	1
NM_017475	Rragc	101	1298	2606	669	640	1155	1197	42.9835	42.8179	42.1416	42.6477	4	1	0	0	0	0	3	0	0	41.6538	1	1	14.5513	0.125665	-6.16938	-6.2603	-4.10134	0.0582605	0.213397	0.909792	0.909049	3.469	0.74809	1
NM_011894	Sh3bp5	76	1453	2482	164	137	299	1377	11.0635	9.62362	11.4544	10.7138	1	0	0	0	0	0	1	0	0	12.0696	1	1	4.68987	-0.837008	-5.44147	-5.60679	-3.96176	0.064179	0.370773	0.690914	0.688963	3.46895	0.748097	1
NM_145929	Gga1	385	2293	3034	392	371	749	1908	21.6332	21.3195	23.4731	22.1419	3	0	0	0	0	0	3	0	0	26.1318	1	1	9.37728	-0.155793	-5.82398	-5.95021	-3.97666	0.0635193	0.259755	0.826551	0.822371	3.46815	0.748202	1
NM_026992	Dnajc24	495	942	1198	34	26	58	447	4.75195	3.78387	4.60336	4.37973	0	0	0	0	0	0	0	0	0	1	1	1	1	-3.89648	-4.97011	-5.18361	-4.6834	0.0389185	0.667317	0.513564	0.515515	3.46692	0.748365	1
NM_007647	Entpd5	121	1480	4899	145	120	203	1359	4.95577	4.27064	3.93996	4.38879	0	0	0	0	0	0	0	0	0	1	1	1	1	-3.89771	-4.9712	-5.18459	-4.6845	0.0388888	0.667503	0.513842	0.515886	3.46384	0.748774	1
NM_012014	Gprin1	559	3358	4348	304	251	460	2799	11.7067	10.0648	10.0594	10.6103	2	0	0	0	0	0	2	0	0	11.8756	1	1	4.62519	-0.854595	-5.43635	-5.6022	-3.96438	0.0640623	0.373932	0.68887	0.687105	3.4633	0.748845	1
NM_001195031	Pag1	678	1968	8256	203	231	363	1290	4.11696	4.87823	4.18062	4.39193	0	0	0	0	0	0	0	0	0	1	1	1	1	-3.89814	-4.97158	-5.18493	-4.68488	0.0388786	0.667596	0.514028	0.515979	3.46248	0.748955	1
NM_146035	Mgat2	496	1825	2616	336	315	567	1329	21.5056	20.9939	20.6086	21.036	2	0	0	0	0	0	2	0	0	25.0111	1	1	9.00369	-0.188459	-5.79698	-5.92597	-3.97047	0.0637925	0.265515	0.818655	0.814939	3.46164	0.749066	1
NM_016778	Bok	309	951	1559	45	31	80	642	4.833	3.46685	4.87919	4.39301	0	0	0	0	0	0	0	0	0	1	1	1	1	-3.89829	-4.97171	-5.18504	-4.68501	0.0388751	0.667689	0.514121	0.516072	3.46148	0.749088	1
NM_010317	Gng4	452	680	3200	91	80	137	228	4.76148	4.35873	4.07075	4.39698	0	0	0	0	0	0	0	0	0	1	1	1	1	-3.89882	-4.97218	-5.18547	-4.68549	0.0388621	0.667781	0.514307	0.516351	3.4594	0.749364	1
NM_007653	Cd63	104	821	903	27	19	43	717	5.00641	3.66847	4.52777	4.40088	0	2	0	0	0	0	-2	0	0	1	1	1	1	-3.89935	-4.97265	-5.18589	-4.68596	0.0388494	0.667874	0.514586	0.51663	3.45696	0.749688	1
NM_001081142	Kcnq4	0	2091	2512	58	62	133	2091	3.86597	4.3032	5.03426	4.40114	0	0	0	0	0	0	0	0	0	1	1	1	1	-3.89939	-4.97268	-5.18592	-4.686	0.0388485	0.667967	0.514679	0.516722	3.45596	0.74982	1
NM_177648	Dolk	323	1928	2126	253	282	510	1605	19.9254	23.1263	22.8092	21.9536	0	0	0	0	1	0	0	0	1	1	1	35.5218	12.5073	-4.85843	-5.81948	-0.795531	-3.82448	0.0705856	0.88731	0.825065	0.242754	3.45513	0.74993	1
NM_029669	Dnajc18	79	1153	5169	858	824	1487	1074	27.7927	27.7933	27.3532	27.6464	2	0	0	0	0	0	2	0	0	30.9494	1	1	10.9831	-0.0441839	-5.94097	-6.05524	-4.01346	0.0619194	0.241453	0.85916	0.857302	3.45369	0.75012	1
NM_134147	Macrod1	123	1095	1275	31	32	64	972	4.07101	4.37582	4.7728	4.40654	0	0	0	0	0	0	0	0	0	1	1	1	1	-3.90012	-4.97333	-5.1865	-4.68665	0.038831	0.668246	0.514864	0.516908	3.45368	0.750122	1
NM_030236	Fbxo34	14	2255	2945	87	80	110	2241	4.94634	4.73614	3.55149	4.41132	0	0	0	0	0	0	0	0	0	1	1	1	1	-3.90077	-4.9739	-5.18701	-4.68723	0.0388154	0.668339	0.514957	0.517001	3.45268	0.750254	1
NM_133924	Snx21	45	1137	1520	237	227	459	1092	26.1069	26.0377	28.7126	26.9524	2	0	0	0	0	0	2	0	0	30.4393	1	1	10.8131	-0.0529905	-5.92757	-6.04321	-4.00792	0.0621576	0.243683	0.855816	0.853586	3.4518	0.750372	1
NM_001033311	Vsig10	177	1854	4054	117	118	142	1677	4.83228	5.07479	3.33049	4.41252	0	0	0	0	0	0	0	0	0	1	1	1	1	-3.90093	-4.97404	-5.18714	-4.68737	0.0388116	0.668432	0.51505	0.517094	3.45168	0.750386	1
NM_001136270	Inafm1	402	795	1680	37	40	96	393	3.68759	4.15117	5.43332	4.42403	0	0	0	0	0	0	0	0	0	1	1	1	1	-3.90248	-4.97541	-5.18837	-4.68876	0.0387743	0.668525	0.515143	0.517187	3.45069	0.750519	1
NM_029635	Commd9	7	604	1175	145	169	331	597	20.6624	25.0766	26.7851	24.1747	1	0	0	0	0	0	1	0	0	27.839	1	1	9.94632	-0.116913	-5.87026	-5.99176	-3.99298	0.062805	0.253252	0.840301	0.837142	3.45026	0.750576	1
NM_013610	Ninj1	16	475	1132	27	26	63	459	3.99363	4.00448	5.29173	4.42995	0	0	0	0	0	1	0	0	-1	1	1	1	1	-3.90328	-4.97612	-5.189	-4.68947	0.0387552	0.668618	0.515422	0.517466	3.44825	0.750842	1
NM_198608	Aars2	13	2956	3349	276	267	553	2943	13.7989	13.9	15.7005	14.4665	0	0	1	0	0	0	0	1	0	1	17.5584	1	6.51945	-4.60952	-1.46562	-5.74885	-3.94133	0.0650941	0.839372	0.283724	0.749164	3.44731	0.750966	1
NM_001163401	Il11ra1	109	1408	1761	53	31	96	1299	5.03926	3.06918	5.18341	4.43061	0	0	0	0	0	0	0	0	0	1	1	1	1	-3.90337	-4.9762	-5.18907	-4.68955	0.038753	0.668711	0.515515	0.517559	3.44725	0.750974	1
NM_016776	Mybbp1a	6	4041	4117	201	220	371	4035	8.17458	9.31669	8.56834	8.68653	2	0	0	0	0	0	2	0	0	8.23785	1	1	3.41262	-1.26287	-5.33094	-5.50756	-4.03379	0.0610532	0.427908	0.646321	0.645206	3.44698	0.751009	1
NM_172763	Zfp809	127	1336	1493	38	36	76	1209	4.26161	4.204	4.84013	4.43525	0	0	0	0	1	1	0	0	0	1	1	1	1	-3.904	-4.97675	-5.18957	-4.6901	0.0387381	0.668803	0.5157	0.517744	3.44554	0.751201	1
NM_013926	Cbx8	63	1152	1393	119	94	188	1089	14.3036	11.7651	12.8325	12.9671	2	1	0	0	0	1	1	0	-1	15.2616	1	1	5.75386	-0.612392	-5.54205	-5.69709	-3.95051	0.0646812	0.334541	0.732256	0.730026	3.44259	0.751591	1
NM_153596	Tmem17	201	798	1370	37	37	59	597	4.52201	4.7087	4.09482	4.44184	0	0	0	0	0	0	0	0	0	1	1	1	1	-3.90488	-4.97753	-5.19027	-4.69089	0.0387168	0.669082	0.515886	0.518116	3.44255	0.751597	1
NM_026428	Dcxr	52	787	918	21	26	44	735	3.83025	4.93799	4.55736	4.44187	0	0	0	0	0	1	0	0	-1	1	1	1	1	-3.90489	-4.97753	-5.19027	-4.6909	0.0387168	0.669175	0.515979	0.518209	3.44155	0.751729	1
NM_001042655	Tbc1d17	210	2148	2601	217	225	393	1938	13.9691	15.0821	14.3667	14.4726	2	0	0	1	0	0	2	-1	0	17.1516	1	1	6.38385	-0.50951	-5.59993	-5.74905	-3.95283	0.0645773	0.317075	0.753159	0.74935	3.44129	0.751764	1
NM_008675	Nbl1	172	709	1762	48	45	80	537	4.56127	4.45273	4.31706	4.44368	0	0	0	0	0	0	0	0	0	1	1	1	1	-3.90513	-4.97775	-5.19047	-4.69112	0.0387109	0.669268	0.516072	0.518302	3.44055	0.751861	1
NM_001290485	Lamp2	157	1408	2190	421	421	640	1251	32.1876	33.5164	27.7869	31.1636	0	0	0	0	1	0	0	0	1	1	1	45.5736	15.8579	-5.06749	-6.00407	-0.601763	-3.89111	0.0673999	0.919825	0.873467	0.222873	3.44002	0.751932	1
NM_012019	Aifm1	225	2064	2237	118	122	212	1839	8.83215	9.50853	9.01101	9.11723	1	0	0	1	0	0	1	-1	0	9.03744	1	1	3.67915	-1.1581	-5.35644	-5.53045	-4.015	0.0618537	0.415087	0.657655	0.655983	3.43992	0.751945	1
NM_145611	Kank2	143	2675	4853	247	196	406	2532	8.52191	7.0415	7.95462	7.83934	2	1	0	0	0	0	1	0	0	6.56392	1	1	2.85464	-1.52934	-5.27687	-5.45901	-4.08841	0.0587851	0.455407	0.627462	0.626904	3.43919	0.752041	1
NM_053145	Pcdhb20	159	2559	3397	162	172	259	2400	7.9849	8.8278	7.24949	8.02073	1	0	0	0	0	0	1	0	0	6.92494	1	1	2.97498	-1.46575	-5.28892	-5.46983	-4.07483	0.0593407	0.449554	0.631643	0.631178	3.4382	0.752173	1
NM_153402	Ago3	256	2839	7635	375	333	607	2583	8.2238	7.60422	7.55933	7.79578	2	1	0	0	0	2	1	0	-2	6.43432	1	1	2.81144	-1.55478	-5.27393	-5.45638	-4.09503	0.0585158	0.457544	0.626161	0.625604	3.43814	0.752181	1
NM_029645	Gatc	12	480	1777	45	40	97	468	4.24009	3.92457	5.19024	4.45164	0	0	0	0	0	0	0	0	0	1	1	1	1	-3.9062	-4.97869	-5.19131	-4.69207	0.0386854	0.669547	0.516444	0.51858	3.43721	0.752304	1
NM_026388	Tprgl	55	856	1742	881	829	1904	801	84.6794	82.9709	103.926	90.5253	3	0	0	0	0	0	3	0	0	62.2466	1	1	21.4155	0.256054	-6.56597	-6.61636	-4.30876	0.0504585	0.193701	0.962653	0.961724	3.43706	0.752324	1
NM_028543	Zfp763	79	1846	3385	104	74	157	1767	5.14428	3.81147	4.41006	4.45527	0	0	0	0	0	0	0	0	0	1	1	1	1	-3.90668	-4.97912	-5.1917	-4.6925	0.0386737	0.66964	0.516537	0.518673	3.43621	0.752436	1
NM_001166029	Cfap74	400	790	2437	57	58	136	390	3.91624	4.14946	5.30624	4.45732	0	0	0	0	0	0	0	0	0	1	1	1	1	-3.90696	-4.97936	-5.19192	-4.69275	0.0386672	0.669732	0.51663	0.518766	3.43522	0.752568	1
NM_023324	Peli1	424	1681	3485	100	83	162	1257	4.80449	4.15236	4.41993	4.45893	0	0	0	0	0	0	0	0	0	1	1	1	1	-3.90717	-4.97955	-5.19209	-4.69294	0.038662	0.669825	0.516722	0.518859	3.43422	0.7527	1
NM_001128609	Dedd	479	1436	2733	73	62	143	957	4.47233	3.95523	4.97508	4.46754	0	0	0	0	0	0	0	0	0	1	1	1	1	-3.90833	-4.98057	-5.193	-4.69397	0.0386345	0.670104	0.517001	0.518952	3.43195	0.753	1
NM_007697	Chl1	421	4051	7751	381	335	457	3630	8.23033	7.53541	5.60611	7.12395	4	3	0	1	0	0	1	-1	0	4.57847	1	1	2.19282	-1.99192	-5.22645	-5.41374	-4.2107	0.0540072	0.48495	0.609346	0.608696	3.43103	0.753122	1
NM_025281	Lyar	203	1370	1551	42	38	75	1167	4.53406	4.27161	4.59783	4.46783	0	0	0	0	0	0	0	0	0	1	1	1	1	-3.90836	-4.98061	-5.19303	-4.694	0.0386336	0.670197	0.517094	0.519045	3.43096	0.753132	1
NM_172551	Polrmt	29	3653	3762	157	153	291	3624	6.98765	7.09075	7.35492	7.14444	1	0	0	0	0	0	1	0	0	4.58605	1	1	2.19535	-1.99125	-5.22796	-5.4151	-4.21144	0.0539798	0.484857	0.60981	0.60916	3.42837	0.753475	1
NM_029365	Med25	2	2240	2271	186	156	301	2238	13.7134	11.9764	12.6024	12.7641	2	0	0	0	0	0	2	0	0	14.8524	1	1	5.61747	-0.642183	-5.53373	-5.68962	-3.95518	0.0644722	0.339744	0.729283	0.727239	3.42752	0.753587	1
NM_025936	Rars	47	2030	2131	247	260	406	1983	19.4072	21.2721	18.1153	19.5982	0	0	1	0	0	0	0	1	0	1	26.0586	1	9.35287	-4.7907	-1.05599	-5.89247	-3.91306	0.0663824	0.874861	0.256689	0.802397	3.42747	0.753594	1
NM_175123	1110051M20Rik	28	1024	1979	510	513	1013	996	43.1494	45.1951	48.6707	45.6717	0	0	0	0	1	0	0	0	1	1	1	57.2415	19.7472	-5.29559	-6.20548	-0.453718	-3.98493	0.0631563	0.948718	0.917317	0.207079	3.4272	0.753629	1
NM_024480	Sh3bp5l	513	1692	3023	629	631	1184	1179	34.8388	36.3924	37.2406	36.1573	0	0	1	0	0	0	0	1	0	1	43.8289	1	15.2763	-5.15619	-0.628578	-6.1822	-3.98899	0.0629789	0.930974	0.217391	0.890468	3.42718	0.753632	1
NM_029623	3110002H16Rik	71	2045	2134	120	90	221	1974	9.41536	7.35305	9.84694	8.87179	1	0	0	0	0	0	1	0	0	8.41938	1	1	3.47313	-1.24402	-5.34206	-5.51754	-4.03454	0.0610215	0.425399	0.651431	0.650502	3.42664	0.753702	1
NM_007652	Cd59a	145	517	1747	51	50	66	372	4.88796	4.98996	3.59215	4.49002	0	0	0	0	0	0	0	0	0	1	1	1	1	-3.91132	-4.98322	-5.19537	-4.69664	0.0385631	0.670569	0.517559	0.519509	3.42626	0.753753	1
NM_009517	Zmat3	219	1092	7784	1654	1748	3252	873	35.5781	39.1524	39.7238	38.1514	2	0	0	0	0	0	2	0	0	38.0753	1	1	13.3584	0.0625572	-6.11068	-6.2076	-4.08524	0.0589143	0.223709	0.898179	0.897343	3.42623	0.753758	1
NM_028230	Shmt2	124	1639	2305	58	59	117	1515	4.21315	4.46273	4.82635	4.50074	0	0	0	0	0	0	0	0	0	1	1	1	1	-3.91274	-4.98447	-5.1965	-4.69791	0.0385291	0.670661	0.517651	0.519602	3.42527	0.753884	1
NM_012038	Vsnl1	298	874	1936	360	240	499	576	31.1349	21.6135	24.5075	25.752	1	0	0	0	0	0	1	0	0	28.8539	1	1	10.2846	-0.102969	-5.90357	-6.02166	-4.0094	0.0620942	0.250929	0.849127	0.846711	3.42506	0.753913	1
NM_008911	Ppox	322	1756	1821	49	46	88	1434	4.50543	4.4042	4.5949	4.50151	0	0	0	0	0	1	0	0	-1	1	1	1	1	-3.91285	-4.98456	-5.19658	-4.698	0.0385267	0.670754	0.517744	0.519695	3.42428	0.754015	1
NM_033584	Pcdhga1	0	2796	4537	132	136	164	2796	4.87142	5.22624	3.43699	4.51155	0	0	0	0	0	0	0	0	0	1	1	1	1	-3.91417	-4.98574	-5.19764	-4.69918	0.0384951	0.670847	0.517837	0.519788	3.42328	0.754147	1
NM_033568	Snf8	97	874	947	99	96	196	777	17.5039	17.6742	19.6793	18.2858	1	0	0	0	0	0	1	0	0	21.3898	1	1	7.79659	-0.330491	-5.72316	-5.85969	-3.97111	0.0637641	0.287811	0.794314	0.790134	3.42256	0.754243	1
NM_025623	Nipsnap3b	64	808	1507	47	29	79	744	5.22197	3.35509	4.98445	4.52051	0	0	0	0	0	0	0	0	0	1	1	1	1	-3.91536	-4.98678	-5.19858	-4.70024	0.0384669	0.67094	0.518023	0.520067	3.42122	0.75442	1
NM_174847	C2cd2	318	2409	6556	196	143	328	2091	5.00573	3.80292	4.75706	4.5219	0	0	0	0	0	0	0	0	0	1	1	1	1	-3.91554	-4.98694	-5.19872	-4.7004	0.0384625	0.671033	0.518116	0.52016	3.42022	0.754551	1
NM_027442	Ddo	84	1110	3000	82	74	148	1026	4.5766	4.30061	4.69077	4.52266	0	0	0	0	0	0	0	0	0	1	1	1	1	-3.91564	-4.98703	-5.1988	-4.70049	0.0384601	0.671126	0.518209	0.520253	3.41923	0.754683	1
NM_009634	Adsl	58	1513	3712	239	211	436	1455	10.7805	9.91047	11.1682	10.6197	1	0	0	0	0	0	1	0	0	11.4226	1	1	4.47419	-0.911233	-5.43682	-5.60262	-3.98356	0.0632164	0.382107	0.689149	0.687291	3.4187	0.754753	1
NM_001252067	Gga3	49	1972	3447	384	346	716	1923	18.6526	17.5007	19.7504	18.6346	0	1	0	0	1	0	-1	0	1	1	1	29.6477	10.5492	-4.76061	-5.73311	-0.978774	-3.82417	0.070601	0.868729	0.797194	0.261334	3.41867	0.754757	1
NM_181325	Slc25a15	242	1148	3455	98	98	141	906	4.74928	4.94536	3.88038	4.52501	0	1	0	0	0	0	-1	0	0	1	1	1	1	-3.91595	-4.98731	-5.19905	-4.70077	0.0384528	0.671219	0.518302	0.520438	3.41788	0.754861	1
NM_172567	Mettl2	72	1242	2619	75	61	130	1170	4.79486	4.06082	4.71967	4.52512	0	0	0	0	0	0	0	0	0	1	1	1	1	-3.91597	-4.98732	-5.19906	-4.70078	0.0384524	0.671312	0.518395	0.520531	3.41689	0.754992	1
NM_001199247	Kat5	65	1451	1855	225	214	424	1386	20.309	20.1136	21.7333	20.7186	2	0	0	0	1	1	2	0	0	23.9825	1	1	8.66082	-0.239972	-5.78897	-5.91878	-3.98257	0.0632595	0.273318	0.815775	0.812616	3.41646	0.755049	1
NM_029988	Pigh	51	618	2353	60	58	124	567	4.26952	4.2976	5.01076	4.52596	0	0	0	0	0	0	0	0	0	1	1	1	1	-3.91608	-4.98742	-5.19915	-4.70088	0.0384498	0.671405	0.51858	0.520717	3.41518	0.755218	1
NM_027201	Zfp511	63	816	1100	36	24	50	753	5.47974	3.80398	4.32196	4.53523	0	0	0	0	0	0	0	0	0	1	1	1	1	-3.9173	-4.98849	-5.20011	-4.70197	0.0384208	0.671498	0.518952	0.521089	3.41205	0.755632	1
NM_145442	Mbip	94	1120	1509	38	42	72	1026	4.21643	4.85266	4.53677	4.53528	0	0	0	0	0	0	0	0	0	1	1	1	1	-3.91731	-4.9885	-5.20012	-4.70198	0.0384206	0.67159	0.519045	0.521182	3.41106	0.755763	1
NM_144833	Zfp410	463	1900	2697	189	142	321	1437	11.7336	9.17967	11.3169	10.7434	1	0	0	0	0	0	1	0	0	11.5657	1	1	4.52189	-0.900183	-5.44292	-5.60809	-3.98373	0.0632087	0.380806	0.69175	0.689706	3.41097	0.755775	1
NM_172290	Ntm	203	1238	1808	2450	2294	3932	1035	226.891	221.215	206.785	218.297	1	1	0	0	2	0	0	0	2	1	1	110.169	37.3897	-6.22916	-7.02978	-0.249184	-4.50271	0.0441113	0.994983	0.990896	0.184318	3.41054	0.755832	1
NM_017383	Cntn6	314	3401	3580	272	216	288	3087	12.7214	10.5194	7.64915	10.2967	2	0	0	0	0	0	2	0	0	10.7676	1	1	4.25588	-0.977983	-5.42054	-5.588	-3.99551	0.0626949	0.391211	0.682646	0.680602	3.41013	0.755886	1
NM_197995	Arl16	177	699	2023	55	62	79	522	4.55215	5.34337	3.71308	4.5362	0	0	0	0	0	0	0	0	0	1	1	1	1	-3.91743	-4.98861	-5.20022	-4.70208	0.0384177	0.671683	0.519231	0.521368	3.40935	0.755989	1
NM_011130	Polb	63	1071	1227	237	219	396	1008	32.341	31.1185	30.687	31.3822	2	0	0	0	1	1	2	0	0	32.9759	1	1	11.6586	-0.0283225	-6.00776	-6.1152	-4.05042	0.0603533	0.238109	0.874582	0.873839	3.4078	0.756194	1
NM_172923	Tmem266	148	1765	2407	67	62	113	1617	4.66068	4.49092	4.46381	4.53847	0	0	0	0	0	0	0	0	0	1	1	1	1	-3.91772	-4.98887	-5.20045	-4.70235	0.0384107	0.671869	0.519324	0.521553	3.40773	0.756203	1
NM_033371	Ppp1r16a	805	2380	2623	142	160	301	1575	9.06442	10.6351	10.9112	10.2036	1	0	0	0	0	0	1	0	0	10.5523	1	1	4.1841	-1.00171	-5.41576	-5.5837	-4.00039	0.0624831	0.394556	0.680509	0.678372	3.40593	0.75644	1
NM_027193	Dph5	118	964	1567	32	39	97	846	3.41925	4.33926	5.88581	4.54811	0	0	0	0	0	0	0	0	0	1	1	1	1	-3.91899	-4.98999	-5.20146	-4.70348	0.0383806	0.672055	0.519602	0.521832	3.40503	0.756559	1
NM_001009949	Slc25a51	223	1120	4438	412	407	761	897	15.5439	15.9892	16.3043	15.9458	1	0	0	0	0	0	1	0	0	18.5283	1	1	6.84276	-0.455969	-5.651	-5.79491	-3.96729	0.0639331	0.308993	0.770346	0.765886	3.40415	0.756675	1
NM_023596	Slc29a3	48	1476	5240	143	148	229	1428	4.56936	4.92436	4.15535	4.54969	0	1	0	0	0	0	-1	0	0	1	1	1	1	-3.9192	-4.99017	-5.20162	-4.70366	0.0383757	0.672148	0.519788	0.521925	3.40368	0.756737	1
NM_018804	Syt11	275	1568	4567	3544	3157	5861	1293	129.931	120.521	122.024	124.159	0	1	0	0	2	0	-1	0	2	1	1	88.1865	30.0622	-5.89241	-6.73244	-0.303326	-4.30939	0.0504364	0.985414	0.975381	0.189799	3.40282	0.756851	1
NM_172509	Kctd7	195	1065	4266	120	97	224	870	4.70989	3.96434	4.99264	4.55562	0	0	0	0	0	0	0	0	0	1	1	1	1	-3.91998	-4.99086	-5.20224	-4.70436	0.0383572	0.672241	0.519974	0.522111	3.40198	0.756962	1
NM_001081277	Ak5	281	1970	3103	183	159	346	1689	9.8746	8.93377	10.6022	9.80354	1	0	0	0	0	0	1	0	0	9.84006	1	1	3.94669	-1.07866	-5.39468	-5.56479	-4.01271	0.0619518	0.403939	0.672612	0.671776	3.40181	0.756984	1
NM_033370	Copb1	134	2996	3315	305	291	533	2862	15.4052	15.3049	15.2879	15.3326	0	0	1	0	0	0	0	1	0	1	18.0553	1	6.6851	-4.64422	-1.45599	-5.77636	-3.95886	0.064308	0.84764	0.283352	0.760219	3.40103	0.757088	1
NM_008577	Slc3a2	150	1731	2572	298	287	425	1581	19.3997	19.455	15.7116	18.1888	2	0	0	0	0	0	2	0	0	21.0245	1	1	7.67483	-0.352167	-5.72035	-5.85717	-3.97656	0.0635236	0.291713	0.793385	0.789019	3.40079	0.757119	1
NM_019699	Fads2	74	1409	1508	45	38	68	1335	4.99645	4.39341	4.28757	4.55914	0	0	0	0	0	0	0	0	0	1	1	1	1	-3.92044	-4.99127	-5.2026	-4.70477	0.0383463	0.672427	0.520253	0.522482	3.39893	0.757364	1
NM_001267715	Pex2	446	1364	2006	171	226	274	918	14.273	19.6425	12.9874	15.6343	1	0	0	0	0	0	1	0	0	18.1044	1	1	6.70147	-0.477583	-5.64061	-5.78558	-3.96792	0.0639052	0.312337	0.766908	0.763192	3.39861	0.757407	1
NM_001013814	Amt	14	1226	1325	93	104	158	1212	11.7521	13.6848	11.3382	12.2584	1	0	0	0	0	0	1	0	0	13.7128	1	1	5.23758	-0.733238	-5.51243	-5.6705	-3.97206	0.0637224	0.3534	0.720271	0.718413	3.39798	0.757489	1
NM_016904	Cks1b	78	318	757	22	17	39	240	4.86605	3.91537	4.8986	4.56001	0	0	0	0	0	0	0	0	0	1	1	1	1	-3.92055	-4.99137	-5.20269	-4.70487	0.0383436	0.67252	0.520346	0.522575	3.39795	0.757494	1
NM_172148	B9d2	229	757	1021	29	19	61	528	4.75579	3.2445	5.68078	4.56035	0	0	0	0	0	0	0	0	0	1	1	1	1	-3.9206	-4.99141	-5.20273	-4.70491	0.0383426	0.672612	0.520438	0.522668	3.39696	0.757625	1
NM_015765	Hspa14	124	1654	1791	796	924	1503	1530	74.4162	89.9489	79.7934	81.3862	1	1	0	0	2	0	0	0	2	1	1	74.5262	25.5087	-5.64036	-6.50989	-0.346334	-4.16553	0.0557251	0.976031	0.958473	0.195652	3.39618	0.757727	1
NM_007456	Ap1m1	70	1342	1964	123	143	254	1272	10.4861	12.6945	12.2969	11.8258	1	0	0	0	0	0	1	0	0	13.0659	1	1	5.02197	-0.781508	-5.4935	-5.6535	-3.97617	0.0635409	0.362969	0.711353	0.709216	3.39524	0.757851	1
NM_011678	Usp4	87	2976	3668	612	514	1008	2889	27.9365	24.4317	26.1297	26.166	7	2	0	0	0	0	5	0	0	28.764	1	1	10.2547	-0.116988	-5.91197	-6.0292	-4.01939	0.0616657	0.253344	0.851171	0.84922	3.39517	0.75786	1
NM_001102650	Nt5c3b	34	937	1400	42	32	69	903	5.0231	3.98512	4.68624	4.56482	0	0	0	0	0	0	0	0	0	1	1	1	1	-3.92118	-4.99192	-5.20319	-4.70543	0.0383287	0.672705	0.520624	0.522947	3.3949	0.757896	1
NM_001304574	Arf2	122	668	2269	376	357	694	546	27.7462	27.4317	29.0823	28.0867	1	0	0	0	0	0	1	0	0	30.4393	1	1	10.8131	-0.0775928	-5.9493	-6.06271	-4.02987	0.0612194	0.247677	0.861018	0.859346	3.3937	0.758054	1
NM_010488	Elavl4	341	1499	4094	98	112	212	1158	4.00801	4.76969	4.9237	4.56713	0	0	0	0	0	0	0	0	0	1	1	1	1	-3.92148	-4.99219	-5.20343	-4.7057	0.0383216	0.672798	0.52081	0.52304	3.39355	0.758074	1
NM_177899	Zfp866	119	1682	5764	173	148	256	1563	5.02542	4.47669	4.22298	4.57503	0	0	0	0	0	0	0	0	0	1	1	1	1	-3.92251	-4.9931	-5.20425	-4.70662	0.0382971	0.672891	0.520903	0.523133	3.39257	0.758204	1
NM_001253354	Fam214b	332	1949	3070	93	74	144	1617	5.07218	4.20255	4.45993	4.57822	0	0	0	0	0	0	0	0	0	1	1	1	1	-3.92293	-4.99347	-5.20458	-4.70699	0.0382873	0.673077	0.521089	0.523226	3.39095	0.758418	1
NM_030004	Cryl1	35	995	1410	29	37	85	960	3.44373	4.57512	5.73196	4.5836	0	0	0	0	0	0	0	0	0	1	1	1	1	-3.92363	-4.99409	-5.20513	-4.70762	0.0382707	0.673356	0.521553	0.523504	3.38727	0.758902	1
NM_001290820	Zscan29	1114	2038	2398	72	54	121	924	5.02728	3.92613	4.79777	4.58373	0	0	0	0	0	0	0	0	0	1	1	1	1	-3.92365	-4.9941	-5.20515	-4.70763	0.0382703	0.673449	0.521646	0.523597	3.38628	0.759032	1
NM_001025614	Otud7b	359	2882	8043	800	782	1472	2523	16.6541	16.9515	17.4018	17.0025	0	0	1	0	0	0	0	1	0	1	20.4813	1	7.49376	-4.70592	-1.32858	-5.82526	-3.95325	0.0645583	0.85851	0.276013	0.776849	3.38475	0.759235	1
NM_001141950	Tmem80	322	694	1799	45	42	104	372	4.18824	4.07041	5.49675	4.58513	0	0	0	0	0	0	0	0	0	1	1	1	1	-3.92383	-4.99426	-5.20529	-4.70779	0.038266	0.673634	0.521832	0.52369	3.38467	0.759246	1
NM_020022	Rfc2	99	1149	1518	130	108	236	1050	14.3391	12.4043	14.7824	13.8419	1	0	0	0	0	0	1	0	0	15.8284	1	1	5.94281	-0.598739	-5.57645	-5.72797	-3.96772	0.0639142	0.332683	0.745262	0.742661	3.3842	0.759307	1
NM_025884	Zfp830	27	1119	3278	92	86	155	1092	4.69926	4.57414	4.496	4.5898	0	0	0	0	0	0	0	0	0	1	1	1	1	-3.92444	-4.9948	-5.20577	-4.70833	0.0382516	0.673727	0.522111	0.523876	3.38261	0.759516	1
NM_028036	Tmco6	102	1587	1815	38	54	97	1485	3.50556	5.18724	5.08158	4.59146	0	0	0	0	0	0	0	0	0	1	1	1	1	-3.92465	-4.99499	-5.20594	-4.70853	0.0382465	0.67382	0.522204	0.523969	3.38163	0.759646	1
NM_177319	Zfyve27	220	1468	5614	1129	1067	2034	1248	33.6722	33.1369	34.4494	33.7528	0	0	0	0	1	0	0	0	1	1	1	45.6831	15.8944	-5.11512	-6.04613	-0.636056	-3.93244	0.0654966	0.925028	0.881828	0.226031	3.38154	0.759657	1
NM_029561	Ndfip2	0	1017	2432	650	629	1286	1017	44.7507	45.0927	50.2783	46.7073	0	0	0	0	1	0	0	0	1	1	1	56.0595	19.3532	-5.30897	-6.21729	-0.494426	-4.0069	0.0622019	0.949647	0.918711	0.211353	3.38135	0.759682	1
NM_025835	Pccb	27	1653	2306	309	308	583	1626	22.4362	23.2869	24.0388	23.254	0	0	0	0	1	0	0	0	1	1	1	35.0631	12.3544	-4.89277	-5.8498	-0.841507	-3.86136	0.0688041	0.892977	0.833612	0.247863	3.38012	0.759845	1
NM_021546	Necab3	14	1076	1810	69	37	73	1062	6.38294	3.56404	3.83484	4.59394	0	0	0	0	0	0	0	0	0	1	1	1	1	-3.92497	-4.99527	-5.2062	-4.70882	0.0382389	0.673913	0.522482	0.524155	3.37957	0.759917	1
NM_027323	Srrd	17	767	1111	34	15	74	750	5.12407	2.35395	6.33317	4.60373	0	0	0	0	0	0	0	0	0	1	1	1	1	-3.92624	-4.99639	-5.20721	-4.70995	0.0382089	0.674099	0.522668	0.52434	3.3776	0.760176	1
NM_001190886	Kcnip1	357	1035	2247	1700	1773	3320	678	126.676	137.57	140.488	134.912	3	0	0	0	0	0	3	0	0	73.5392	1	1	25.1797	0.258467	-6.77621	-6.8051	-4.44095	0.0460406	0.193237	0.978168	0.977796	3.37673	0.760291	1
NM_010112	Efs	1333	3016	3571	216	154	468	1683	10.1278	7.51883	12.4612	10.0359	1	0	0	0	0	0	1	0	0	9.87514	1	1	3.95838	-1.08751	-5.40703	-5.57587	-4.02347	0.0614916	0.404775	0.6767	0.674842	3.37645	0.760328	1
NM_028224	Faim2	571	1525	4668	1356	1526	2789	954	48.6384	56.9959	56.8095	54.1479	0	0	1	0	0	0	0	1	0	1	54.1659	1	18.722	-5.39719	-0.535868	-6.37324	-4.1021	0.0582298	0.959495	0.206986	0.931717	3.37436	0.760604	1
NM_001146161	Slc11a2	132	1818	4373	255	262	454	1686	9.76362	10.4458	9.87143	10.0269	1	0	0	0	0	0	1	0	0	9.85756	1	1	3.95252	-1.08954	-5.40656	-5.57544	-4.02385	0.0614754	0.405333	0.676607	0.674749	3.37425	0.760618	1
NM_008688	Nfic	68	1388	6295	487	379	767	1320	12.9534	10.4969	11.5852	11.6785	1	0	0	0	0	0	1	0	0	12.5908	1	1	4.8636	-0.827467	-5.4869	-5.64757	-3.98731	0.063052	0.369658	0.708937	0.706336	3.37366	0.760696	1
NM_008043	Frat1	198	1023	2614	77	66	124	825	4.93214	4.40208	4.51045	4.61489	0	0	0	0	0	0	0	0	0	1	1	1	1	-3.92769	-4.99767	-5.20835	-4.71124	0.0381748	0.67447	0.522947	0.524898	3.37331	0.760742	1
NM_026115	Hat1	38	1289	1576	111	124	179	1251	11.7928	13.7178	10.7994	12.1033	2	1	0	0	0	0	1	0	0	13.2853	1	1	5.09509	-0.771334	-5.50573	-5.66448	-3.98051	0.06335	0.361297	0.716834	0.715069	3.37269	0.760824	1
NM_001081240	Prmt9	151	2692	2781	143	127	237	2541	8.60964	7.962	8.10309	8.22491	1	0	0	0	0	1	1	0	-1	6.54067	1	1	2.84689	-1.56311	-5.30217	-5.48173	-4.11567	0.0576847	0.45838	0.635544	0.63573	3.37262	0.760832	1
NM_023668	Ndel1	202	1240	2378	649	636	1225	1038	45.6965	46.6299	48.981	47.1025	0	0	1	0	0	0	0	1	0	1	49.7825	1	17.2608	-5.314	-0.584164	-6.3073	-4.06849	0.0596023	0.950669	0.21191	0.919454	3.37232	0.760873	1
NM_010119	Ehd1	79	1684	3182	488	445	880	1605	25.6785	24.3826	26.2958	25.4523	0	0	1	0	0	0	0	1	0	1	32.1958	1	11.3986	-4.94668	-0.888599	-6.01612	-3.95047	0.0646832	0.902267	0.243218	0.844389	3.37157	0.760971	1
NM_183149	Zfp598	6	2733	3287	154	165	256	2727	7.84461	8.75193	7.40532	8.00062	1	0	0	0	0	0	1	0	0	6.09456	1	1	2.69819	-1.64853	-5.2876	-5.46865	-4.13492	0.0569198	0.465719	0.631178	0.630713	3.37049	0.761113	1
NM_008466	Kpna3	156	1722	4167	258	239	477	1566	10.3668	9.99986	10.8842	10.417	2	1	0	0	1	1	1	0	0	10.6129	1	1	4.20431	-1.0058	-5.42666	-5.5935	-4.00865	0.0621263	0.395206	0.686176	0.683761	3.37023	0.761147	1
NM_145476	Tbc1d22a	116	1667	3229	178	204	383	1551	9.23001	11.0149	11.2781	10.5077	1	0	0	0	0	0	1	0	0	10.7156	1	1	4.23852	-0.997082	-5.43123	-5.5976	-4.00864	0.062127	0.393813	0.687384	0.685247	3.36944	0.761252	1
NM_021495	Nectin3	193	1843	3070	95	91	114	1650	5.18126	5.168	3.53077	4.62668	0	0	0	0	0	0	0	0	0	1	1	1	1	-3.92921	-4.99901	-5.20956	-4.71259	0.0381389	0.674563	0.523504	0.525455	3.36878	0.761338	1
NM_013924	Abt1	34	844	4456	121	116	225	810	4.54664	4.53871	4.8011	4.62882	0	0	0	0	0	0	0	0	0	1	1	1	1	-3.92949	-4.99926	-5.20978	-4.71284	0.0381324	0.674749	0.523597	0.525641	3.36717	0.76155	1
NM_029909	C330018D20Rik	154	502	2416	77	70	89	348	5.33635	5.0515	3.50265	4.63017	0	0	0	0	0	0	0	0	0	1	1	1	1	-3.92966	-4.99941	-5.20991	-4.713	0.0381282	0.674842	0.52369	0.525734	3.36618	0.76168	1
NM_145741	Gdf10	309	1740	2512	197	146	266	1431	13.131	10.1333	10.0685	11.1109	1	0	0	0	0	0	1	0	0	11.6142	1	1	4.53805	-0.914222	-5.46065	-5.62401	-3.99963	0.0625162	0.382572	0.698439	0.695652	3.3653	0.761795	1
NM_026791	Fbxw9	9	1386	1843	39	50	109	1377	3.54315	4.73003	5.62347	4.63222	1	1	0	0	0	0	0	0	0	1	1	1	1	-3.92993	-4.99964	-5.21012	-4.71323	0.038122	0.674935	0.523783	0.525827	3.3652	0.761809	1
NM_011502	Stx3	682	1492	2968	89	82	127	810	5.02084	4.81692	4.06858	4.63545	0	0	0	0	0	0	0	0	0	1	1	1	1	-3.93034	-5.00001	-5.21045	-4.7136	0.0381122	0.675028	0.523876	0.52592	3.36422	0.761939	1
NM_001253740	Tpm3	211	958	2250	1175	1148	2307	747	87.4391	88.9568	97.4919	91.2959	0	0	0	0	1	0	0	0	1	1	1	76.322	26.1073	-5.70893	-6.57044	-0.366338	-4.21524	0.0538379	0.978725	0.962746	0.197603	3.36193	0.76224	1
NM_001290761	Nmral1	422	1322	1429	34	39	78	900	3.98379	4.7583	5.18998	4.64403	0	0	0	0	0	0	0	0	0	1	1	1	1	-3.93145	-5.00099	-5.21133	-4.71459	0.0380862	0.675121	0.524247	0.526106	3.36182	0.762254	1
NM_027335	2210016F16Rik	71	1088	2822	78	61	165	1017	4.62794	3.76871	5.55943	4.65203	0	0	0	0	0	0	0	0	0	1	1	1	1	-3.93247	-5.00189	-5.21214	-4.7155	0.0380621	0.675307	0.524526	0.526291	3.3595	0.762559	1
NM_019788	Bloc1s6	118	637	3494	86	93	191	519	4.12122	4.64066	5.19773	4.6532	0	0	0	0	0	0	0	0	0	1	1	1	1	-3.93262	-5.00203	-5.21226	-4.71564	0.0380585	0.675399	0.524619	0.526384	3.35852	0.762688	1
NM_026669	Tmbim6	122	836	2387	1453	1350	2618	714	101.921	98.6055	104.285	101.604	0	1	1	0	0	0	-1	1	0	1	72.3729	1	24.791	-5.77277	-0.449428	-6.67097	-4.29772	0.050846	0.982256	0.196581	0.966927	3.35643	0.762962	1
NM_172502	Dcaf15	14	1931	2312	61	58	126	1917	4.41766	4.37381	5.18187	4.65778	0	0	0	0	0	0	0	0	0	1	1	1	1	-3.93321	-5.00254	-5.21273	-4.71616	0.0380447	0.675585	0.524805	0.526663	3.3562	0.762993	1
NM_001159583	Fam219a	291	798	2109	403	356	770	507	31.9947	29.4302	34.715	32.0467	1	0	0	0	0	0	1	0	0	32.7808	1	1	11.5936	-0.0493883	-6.0188	-6.12511	-4.06443	0.0597702	0.243125	0.876812	0.876254	3.35548	0.763087	1
NM_177815	Rft1	38	1664	2372	67	62	117	1626	4.72945	4.55718	4.69002	4.65888	0	0	0	0	0	1	0	0	-1	1	1	1	1	-3.93335	-5.00267	-5.21284	-4.71629	0.0380414	0.675678	0.524898	0.526756	3.35522	0.763122	1
NM_001033284	BC026585	14	1067	1289	34	38	60	1053	4.41648	5.13985	4.4259	4.66074	0	1	0	0	0	0	-1	0	0	1	1	1	1	-3.93359	-5.00288	-5.21303	-4.7165	0.0380358	0.675771	0.524991	0.526849	3.35423	0.763251	1
NM_027186	Rpain	307	967	1213	33	28	69	660	4.55516	4.02455	5.40869	4.6628	0	0	0	0	0	0	0	0	0	1	1	1	1	-3.93385	-5.00311	-5.21324	-4.71673	0.0380296	0.675864	0.525084	0.526942	3.35325	0.76338	1
NM_172823	Lmln	28	2074	4111	228	220	378	2046	9.28619	9.33028	8.74275	9.11974	1	0	0	0	0	0	1	0	0	8.1231	1	1	3.37437	-1.31215	-5.35658	-5.53058	-4.06644	0.059687	0.433482	0.657841	0.656076	3.35235	0.763499	1
NM_026780	Syf2	15	744	1276	138	147	310	729	18.1083	20.0857	23.1001	20.4314	1	0	0	0	0	0	1	0	0	22.7982	1	1	8.26605	-0.304704	-5.78162	-5.91217	-3.9995	0.0625218	0.284095	0.813638	0.810108	3.35055	0.763736	1
NM_009113	S100a13	147	630	715	23	18	32	483	5.38607	4.38921	4.25547	4.67692	0	0	0	0	0	0	0	0	0	1	1	1	1	-3.93566	-5.0047	-5.21467	-4.71834	0.0379872	0.676143	0.525548	0.52722	3.3496	0.76386	1
NM_026962	Kbtbd3	248	2072	2353	65	66	112	1824	4.62532	4.89037	4.52584	4.68051	0	0	0	0	0	0	0	0	0	1	1	1	1	-3.93612	-5.00511	-5.21503	-4.71875	0.0379764	0.676236	0.525641	0.527313	3.34862	0.763989	1
NM_029456	Ppp6r3	263	2798	4870	497	501	901	2535	17.0875	17.9361	17.5914	17.5383	3	0	0	0	0	0	3	0	0	19.6685	1	1	7.22282	-0.42662	-5.70116	-5.83994	-3.98924	0.0629678	0.304441	0.786511	0.783073	3.34791	0.764082	1
NM_009315	Taf6	77	2114	2264	194	202	329	2037	14.3475	15.5559	13.8173	14.5735	3	1	0	0	0	0	2	0	0	16.318	1	1	6.10599	-0.585534	-5.60359	-5.75234	-3.98049	0.0633511	0.330453	0.755388	0.751208	3.34777	0.7641	1
NM_178710	Sik2	198	2994	3552	97	103	165	2796	4.57245	5.05573	4.41687	4.68168	1	1	0	0	0	0	0	0	0	1	1	1	1	-3.93627	-5.00524	-5.21515	-4.71889	0.0379729	0.676329	0.525734	0.527406	3.34764	0.764117	1
NM_148928	Gtf3c5	302	1847	2805	64	74	167	1545	3.8203	4.59958	5.66092	4.6936	0	0	0	0	0	0	0	0	0	1	1	1	1	-3.93778	-5.00658	-5.21635	-4.72024	0.0379373	0.676421	0.52592	0.527592	3.34596	0.764339	1
NM_013528	Gfpt1	153	2199	6248	372	329	545	2046	9.96901	9.18067	8.2939	9.14786	1	0	0	0	0	0	1	0	0	8.1231	1	1	3.37437	-1.31399	-5.35821	-5.53204	-4.06808	0.0596193	0.434132	0.658584	0.656633	3.3454	0.764412	1
NM_027090	2300009A05Rik	23	497	598	19	17	24	474	5.31989	4.95641	3.81605	4.69745	0	0	0	0	0	0	0	0	0	1	1	1	1	-3.93827	-5.00701	-5.21674	-4.72067	0.0379259	0.676514	0.526106	0.527871	3.34392	0.764606	1
NM_001111312	Lrrfip1	71	1358	2106	526	520	915	1287	41.8194	43.0492	41.311	42.0599	3	0	0	0	0	0	3	0	0	38.7409	1	1	13.5803	0.0293584	-6.16207	-6.25373	-4.12881	0.0571614	0.228261	0.907934	0.907005	3.34291	0.764738	1
NM_016717	Scly	58	1357	2207	66	59	103	1299	5.00716	4.66089	4.4375	4.70185	0	0	0	0	0	0	0	0	0	1	1	1	1	-3.93883	-5.00751	-5.21718	-4.72117	0.0379127	0.6767	0.526384	0.528056	3.34161	0.76491	1
NM_008149	Gpam	148	2632	3834	222	192	283	2484	9.69507	8.7311	7.0184	8.48152	2	1	0	0	1	1	1	0	0	6.69076	1	1	2.89692	-1.54871	-5.31836	-5.49626	-4.12111	0.0574675	0.457079	0.64214	0.641119	3.34078	0.765019	1
NM_001001178	Ccdc148	480	2064	3921	101	114	195	1584	4.31295	5.06906	4.72869	4.70357	0	0	0	0	0	0	0	0	0	1	1	1	1	-3.93905	-5.0077	-5.21736	-4.72137	0.0379076	0.676793	0.526477	0.528149	3.34063	0.765039	1
NM_023154	Ethe1	569	1334	1484	35	50	67	765	3.94897	5.87429	4.29284	4.70537	0	0	0	0	0	0	0	0	0	1	1	1	1	-3.93928	-5.0079	-5.21754	-4.72157	0.0379023	0.676886	0.52657	0.528242	3.33965	0.765167	1
NM_144847	Nrbp2	237	1014	2496	70	65	129	777	4.69574	4.54034	4.91415	4.71674	0	1	0	0	0	0	-1	0	0	1	1	1	1	-3.94072	-5.00917	-5.21868	-4.72286	0.0378685	0.677072	0.526942	0.528707	3.33593	0.765655	1
NM_001130008	Gspt1	328	2236	6823	866	747	1496	1908	21.2517	19.0882	20.8478	20.3959	1	1	0	0	1	0	0	0	1	1	1	29.8808	10.6269	-4.81451	-5.7807	-1.0102	-3.86847	0.0684659	0.879413	0.813266	0.263842	3.3352	0.765751	1
NM_178204	Hist1h3d	39	450	504	11	20	19	411	3.65437	6.91861	3.58448	4.71916	0	0	0	0	0	0	0	0	0	1	1	1	1	-3.94102	-5.00944	-5.21892	-4.72313	0.0378614	0.677165	0.527035	0.5288	3.33495	0.765783	1
NM_175474	Fam109a	312	1113	2335	53	69	128	801	3.80049	5.15207	5.21227	4.72161	0	0	0	0	0	0	0	0	0	1	1	1	1	-3.94133	-5.00972	-5.21917	-4.7234	0.0378541	0.67735	0.52722	0.528893	3.33335	0.765994	1
NM_145557	9430015G10Rik	161	761	2510	57	83	122	600	3.80234	5.76533	4.62157	4.72975	0	0	0	0	0	0	0	0	0	1	1	1	1	-3.94236	-5.01062	-5.21998	-4.72432	0.0378301	0.677443	0.527313	0.529078	3.33202	0.766168	1
NM_175324	Acad11	58	2398	3348	264	238	483	2340	13.2029	12.394	13.7172	13.1047	2	0	0	0	0	0	2	0	0	14.205	1	1	5.40167	-0.722197	-5.54761	-5.70208	-3.99063	0.0629073	0.351728	0.734671	0.732349	3.32946	0.766504	1
NM_022007	Fxyd7	68	311	678	21	16	35	243	5.18609	4.11443	4.90842	4.73631	0	0	0	0	0	0	0	0	0	1	1	1	1	-3.94319	-5.01135	-5.22064	-4.72506	0.0378107	0.677629	0.527592	0.529357	3.32936	0.766517	1
NM_026532	Nutf2	98	482	1966	55	54	98	384	4.68413	4.78884	4.73965	4.73754	0	0	0	0	0	0	0	0	0	1	1	1	1	-3.94334	-5.01149	-5.22076	-4.7252	0.0378071	0.677722	0.527685	0.52945	3.32838	0.766645	1
NM_177462	Zmym6	267	4017	4214	145	86	217	3750	5.76134	3.55814	4.89631	4.7386	2	2	1	1	1	1	0	0	0	1	1	1	1	-3.94348	-5.01161	-5.22087	-4.72532	0.037804	0.677815	0.527778	0.529543	3.3274	0.766773	1
NM_001013792	Otulin	84	1143	1491	114	123	247	1059	12.802	14.3829	15.7515	14.3121	1	0	0	0	0	0	1	0	0	15.6939	1	1	5.89797	-0.630989	-5.59405	-5.74378	-3.98961	0.0629519	0.337886	0.750836	0.747027	3.32654	0.766886	1
NM_019425	Gnpnat1	63	618	2536	70	66	135	555	4.62167	4.53748	5.0616	4.74025	0	0	0	0	0	0	0	0	0	1	1	1	1	-3.94368	-5.01179	-5.22103	-4.7255	0.0377992	0.677908	0.527871	0.529636	3.32643	0.766901	1
NM_009615	Adam17	200	2684	4451	139	130	184	2484	5.22886	5.0922	3.93064	4.75057	0	0	0	0	0	0	0	0	0	1	1	1	1	-3.94498	-5.01294	-5.22206	-4.72666	0.0377688	0.678001	0.527964	0.529729	3.32545	0.767029	1
NM_028056	1600002H07Rik	29	1340	2145	55	60	115	1311	4.29324	4.8769	5.0977	4.75595	0	0	0	0	0	0	0	0	0	1	1	1	1	-3.94566	-5.01353	-5.22259	-4.72726	0.0377531	0.678094	0.528149	0.529822	3.32412	0.767203	1
NM_028052	Synpr	205	1063	2551	92	67	98	858	6.03848	4.57914	3.65274	4.75679	0	0	0	0	0	1	0	0	-1	1	1	1	1	-3.94576	-5.01363	-5.22268	-4.72736	0.0377506	0.678187	0.528242	0.529915	3.32315	0.767331	1
NM_197982	Ddx39	165	1449	1659	49	37	96	1284	4.94538	3.88844	5.5021	4.77864	0	0	0	0	0	0	0	0	0	1	1	1	1	-3.9485	-5.01604	-5.22485	-4.7298	0.0376868	0.678651	0.529078	0.530565	3.31616	0.768246	1
NM_016924	Rwdd2b	170	1043	2104	61	58	104	873	4.85439	4.8062	4.69993	4.78684	0	0	0	0	0	0	0	0	0	1	1	1	1	-3.94952	-5.01695	-5.22566	-4.73071	0.037663	0.678744	0.529357	0.530658	3.31448	0.768466	1
NM_026027	Pfdn1	10	379	1077	336	307	687	369	52.2365	49.6984	60.6519	54.1956	1	0	0	0	0	0	1	0	0	45.0403	1	1	15.6801	0.0954315	-6.29564	-6.37366	-4.19129	0.0547389	0.219528	0.932274	0.931903	3.31386	0.768547	1
NM_025442	Alg5	45	1020	1471	39	33	93	975	4.43917	3.9113	6.01137	4.78728	0	0	0	0	0	0	0	0	0	1	1	1	1	-3.94958	-5.01699	-5.2257	-4.73076	0.0376617	0.678837	0.52945	0.530751	3.31351	0.768593	1
NM_026832	Cgrrf1	32	1031	1202	245	209	470	999	34.1281	30.3153	37.1789	33.8741	2	0	0	0	0	0	2	0	0	33.273	1	1	11.7577	-0.0609825	-6.04802	-6.15134	-4.08678	0.0588513	0.245076	0.882572	0.882107	3.31309	0.768648	1
NM_008548	Man1a	517	2485	3889	506	570	797	1968	21.7853	25.5539	19.4861	22.2751	1	1	1	0	0	0	0	1	0	1	26.2572	1	9.41908	-4.86711	-1.1125	-5.95304	-3.97755	0.0634802	0.888703	0.260777	0.823486	3.31258	0.768714	1
NM_183154	Zfyve1	593	2927	3869	297	285	574	2334	12.8531	12.843	14.1064	13.2675	2	0	0	0	0	0	2	0	0	14.2415	1	1	5.41384	-0.725861	-5.55412	-5.70792	-3.99597	0.062675	0.352471	0.736994	0.734764	3.31234	0.768747	1
NM_029734	Wdyhv1	127	757	1394	43	30	80	630	5.16483	3.75213	5.45671	4.79122	0	0	0	0	0	0	0	0	0	1	1	1	1	-3.95007	-5.01743	-5.22609	-4.7312	0.0376503	0.67893	0.529636	0.530936	3.31183	0.768813	1
NM_008135	Slc6a9	307	2209	3272	204	181	310	1902	10.4392	9.64462	9.00849	9.69743	3	2	0	0	0	0	1	0	0	8.73809	1	1	3.57936	-1.24351	-5.38895	-5.55964	-4.06403	0.0597866	0.425214	0.670754	0.669547	3.31134	0.768877	1
NM_175528	E330009J07Rik	8	1184	1951	174	139	251	1176	14.9328	12.4216	12.2326	13.1957	1	0	0	0	0	0	1	0	0	14.1325	1	1	5.37751	-0.733706	-5.55126	-5.70535	-3.99677	0.06264	0.353586	0.736343	0.733742	3.31057	0.768978	1
NM_145940	Wipi1	77	1418	1817	62	39	94	1341	5.7133	3.74222	4.919	4.7915	0	1	0	0	0	0	-1	0	0	1	1	1	1	-3.9501	-5.01746	-5.22612	-4.73123	0.0376495	0.679116	0.529729	0.531122	3.31023	0.769022	1
NM_001171582	Mars	157	2890	2963	316	314	503	2733	17.8569	18.4764	16.1413	17.4915	1	1	1	0	0	0	0	1	0	1	18.9075	1	6.96917	-4.72284	-1.45887	-5.83868	-4.0068	0.0622063	0.861947	0.283445	0.78233	3.30956	0.769111	1
NM_024239	Stambp	108	1383	2157	63	53	118	1275	4.89036	4.28396	5.20158	4.79197	0	0	0	0	0	0	0	0	0	1	1	1	1	-3.95016	-5.01751	-5.22616	-4.73128	0.0376481	0.679208	0.529822	0.531215	3.30926	0.769149	1
NM_027642	Phf6	269	1364	4420	112	126	241	1095	4.24274	4.97013	5.1844	4.79909	0	1	0	0	0	0	-1	0	0	1	1	1	1	-3.95105	-5.01829	-5.22687	-4.73207	0.0376275	0.679301	0.530193	0.53168	3.30584	0.769597	1
NM_017404	Mrpl39	85	1096	1850	163	163	295	1011	14.7525	15.3616	15.1619	15.092	1	0	0	0	0	0	1	0	0	16.439	1	1	6.14634	-0.595732	-5.62201	-5.76888	-3.99554	0.0626936	0.332219	0.76152	0.757061	3.30543	0.769651	1
NM_019743	Rybp	81	768	4376	122	126	217	687	4.66802	5.02011	4.71505	4.80106	0	0	0	0	0	0	0	0	0	1	1	1	1	-3.95129	-5.01851	-5.22706	-4.73229	0.0376218	0.679394	0.530286	0.531773	3.30486	0.769724	1
NM_177766	Slc35e1	28	1258	7029	1056	1041	1935	1230	25.1548	25.8212	26.1753	25.7171	2	0	0	0	0	0	2	0	0	27.0242	1	1	9.67472	-0.196678	-5.90285	-6.02102	-4.04018	0.0607833	0.266815	0.848755	0.846247	3.30425	0.769804	1
NM_025633	Metap1d	21	1029	1259	29	44	59	1008	3.85676	6.09322	4.45584	4.80194	0	0	0	0	0	0	0	0	0	1	1	1	1	-3.9514	-5.01861	-5.22715	-4.73238	0.0376193	0.679487	0.530379	0.531865	3.30389	0.769852	1
NM_177005	Glt1d1	22	1063	1559	154	112	248	1041	16.5396	12.5254	15.1255	14.7302	1	0	0	0	0	0	1	0	0	15.9653	1	1	5.98843	-0.623436	-5.60922	-5.7574	-3.99668	0.0626438	0.336492	0.756875	0.752694	3.30367	0.76988	1
NM_053272	Dhcr24	129	1680	4028	695	635	1234	1551	28.8899	27.4855	29.1292	28.5015	0	0	1	0	0	0	0	1	0	1	33.3167	1	11.7722	-5.0142	-0.898847	-6.06965	-3.99423	0.0627503	0.912022	0.244147	0.861576	3.30214	0.770081	1
NM_183270	Coa4	103	367	834	24	23	42	264	4.81832	4.80819	4.78836	4.80495	0	0	0	0	0	0	0	0	0	1	1	1	1	-3.95178	-5.01894	-5.22744	-4.73272	0.0376106	0.679673	0.530565	0.532144	3.30159	0.770152	1
NM_009595	Abl2	262	3811	10714	533	500	812	3549	8.32963	8.13651	7.20623	7.89079	2	1	0	0	0	0	1	0	0	4.68297	1	1	2.22766	-2.02038	-5.28032	-5.46211	-4.25427	0.0524008	0.485786	0.628948	0.628205	3.30116	0.770208	1
NM_144520	Sec14l2	51	1263	2529	79	67	122	1212	5.23032	4.61897	4.58685	4.81205	0	0	0	0	0	1	0	0	-1	1	1	1	1	-3.95266	-5.01971	-5.22814	-4.7335	0.0375901	0.679766	0.530751	0.532423	3.29957	0.770416	1
NM_029762	Hyls1	345	1290	1643	46	44	88	945	4.68781	4.66912	5.09271	4.81655	0	0	0	0	0	0	0	0	0	1	1	1	1	-3.95321	-5.02021	-5.22858	-4.734	0.0375771	0.679859	0.530936	0.532702	3.29755	0.77068	1
NM_001277297	Adck1	93	1671	2205	152	132	249	1578	11.5421	10.4372	10.7373	10.9055	1	0	0	0	0	0	1	0	0	10.5322	1	1	4.17741	-1.04416	-5.45081	-5.61518	-4.03672	0.0609294	0.399851	0.694909	0.692122	3.29726	0.770718	1
NM_001136066	Hmox2	147	1095	1239	443	407	781	948	59.8663	57.2721	59.9354	59.0246	0	0	0	0	1	0	0	0	1	1	1	60.1398	20.7133	-5.44865	-6.34062	-0.503789	-4.09769	0.0584082	0.963954	0.939614	0.21256	3.29506	0.771006	1
NM_001099631	Sh2d5	139	1429	3140	92	83	164	1290	4.90578	4.60859	4.96613	4.82683	0	0	0	0	0	0	0	0	0	1	1	1	1	-3.95449	-5.02133	-5.22959	-4.73514	0.0375476	0.680137	0.531308	0.532887	3.29464	0.771061	1
NM_023172	Ndufb9	28	568	651	866	892	1816	540	222.734	238.893	265.24	242.289	3	0	0	0	0	0	3	0	0	92.3325	1	1	31.4442	0.237379	-7.08473	-7.08209	-4.64315	0.0400197	0.195838	0.992103	0.991825	3.29321	0.771248	1
NM_206924	Jtb	361	802	1103	279	234	529	441	42.3525	36.9879	45.602	41.6475	1	0	0	0	0	0	1	0	0	37.6867	1	1	13.2289	-0.0045624	-6.15687	-6.24907	-4.13684	0.0568445	0.234485	0.907098	0.906169	3.29279	0.771302	1
NM_013902	Fkbp3	16	691	945	676	710	1368	675	119.775	130.992	137.644	129.47	0	0	0	0	1	0	0	0	1	1	1	84.463	28.821	-5.91741	-6.75452	-0.385381	-4.35244	0.0489538	0.986622	0.976867	0.200019	3.29244	0.771349	1
NM_145837	Il17d	78	696	1222	39	32	59	618	5.34372	4.56561	4.59076	4.83336	0	0	0	0	0	0	0	0	0	1	1	1	1	-3.95529	-5.02204	-5.23023	-4.73586	0.0375289	0.680323	0.531773	0.533166	3.2913	0.771497	1
NM_026368	Caap1	92	1163	2109	58	57	115	1071	4.6047	4.71214	5.18471	4.83385	0	0	0	0	0	0	0	0	0	1	1	1	1	-3.95535	-5.0221	-5.23028	-4.73591	0.0375275	0.680416	0.531865	0.533259	3.29033	0.771624	1
NM_001145552	Borcs8	237	600	2189	57	56	131	363	4.35993	4.46028	5.69022	4.83681	0	0	0	0	0	0	0	0	0	1	1	1	1	-3.95572	-5.02242	-5.23057	-4.73624	0.037519	0.680509	0.531958	0.533352	3.28936	0.771751	1
NM_001080754	Ambra1	361	3991	5017	439	351	645	3630	14.6511	12.1978	12.2242	13.0244	3	0	0	0	0	0	3	0	0	13.7354	1	1	5.24514	-0.767027	-5.54437	-5.69917	-4.00352	0.0623476	0.360089	0.73337	0.731234	3.28906	0.771789	1
NM_172289	Slc36a4	23	1526	1937	116	140	230	1503	10.0272	12.6014	11.2902	11.3063	2	1	0	0	0	0	1	0	0	11.0578	1	1	4.3526	-0.995442	-5.46983	-5.63225	-4.03251	0.0611075	0.393627	0.701877	0.699182	3.28839	0.771877	1
NM_009633	Adra2b	279	1641	3936	100	143	163	1362	4.25398	6.33433	3.93764	4.84198	0	0	0	0	0	0	0	0	0	1	1	1	1	-3.95636	-5.02298	-5.23108	-4.7368	0.0375042	0.680602	0.532051	0.533445	3.28839	0.771877	1
NM_023041	Pex19	24	924	3131	739	743	1332	900	39.5195	41.3738	40.4506	40.448	2	0	0	0	0	0	2	0	0	36.933	1	1	12.9777	-0.0162687	-6.14148	-6.23525	-4.131	0.057075	0.236715	0.904032	0.903196	3.28721	0.772031	1
NM_148924	Zfp263	276	2319	3242	98	96	147	2043	5.06131	5.16271	4.3113	4.84511	0	0	0	0	0	0	0	0	0	1	1	1	1	-3.95674	-5.02332	-5.23138	-4.73715	0.0374953	0.680695	0.532237	0.533631	3.28672	0.772095	1
NM_175532	Nlrp10	64	2086	4483	129	125	229	2022	4.81805	4.86139	4.85702	4.84549	0	0	0	0	0	0	0	0	0	1	1	1	1	-3.95679	-5.02336	-5.23142	-4.73719	0.0374942	0.680788	0.53233	0.533724	3.28575	0.772222	1
NM_013910	Kdm2b	148	2479	3527	111	94	172	2331	5.26948	4.64667	4.63689	4.85101	0	0	0	0	0	0	0	0	0	1	1	1	1	-3.95747	-5.02396	-5.23196	-4.7378	0.0374784	0.680881	0.532423	0.533816	3.28478	0.772348	1
NM_009621	Adamts1	403	3310	4884	167	145	190	2907	5.7252	5.17621	3.69898	4.8668	0	0	0	0	0	0	0	0	0	1	1	1	1	-3.95941	-5.02567	-5.23349	-4.73953	0.0374335	0.680974	0.532609	0.534002	3.28311	0.772566	1
NM_146100	Ina	57	1563	2271	1310	1203	2592	1506	96.5838	92.3566	108.523	99.1544	0	0	2	0	0	0	0	2	0	1	68.6245	1	23.5415	-5.75821	-0.513296	-6.65943	-4.31031	0.0504043	0.981512	0.204292	0.965905	3.28311	0.772566	1
NM_175665	Hist1h2bk	66	447	500	10	17	28	381	3.34873	5.92787	5.32466	4.86708	0	0	0	0	0	0	0	0	0	1	1	1	1	-3.95944	-5.02571	-5.23352	-4.73956	0.0374327	0.681067	0.532702	0.534095	3.28214	0.772692	1
NM_029802	Arfip2	214	1240	3277	627	590	1295	1026	32.0362	31.3903	37.5748	33.6671	2	0	0	0	0	0	2	0	0	32.3974	1	1	11.4658	-0.0957989	-6.04479	-6.14844	-4.09634	0.0584626	0.249535	0.88155	0.881085	3.28166	0.772755	1
NM_026213	Ttc33	210	999	1832	209	196	413	789	19.1017	18.6531	21.4352	19.73	1	0	0	0	0	0	1	0	0	21.0645	1	1	7.68815	-0.397964	-5.76321	-5.89565	-4.01894	0.0616849	0.298867	0.807321	0.803326	3.28157	0.772766	1
NM_028281	Pcbd2	5	416	546	11	15	37	411	3.37326	4.78981	6.44336	4.86881	0	0	0	0	0	0	0	0	0	1	1	1	1	-3.95965	-5.02589	-5.23369	-4.73975	0.0374278	0.681159	0.532795	0.534188	3.28117	0.772819	1
NM_175029	Atg4c	578	1955	3178	251	190	408	1377	13.2242	10.4236	12.207	11.9516	1	0	0	0	0	0	1	0	0	12.0696	1	1	4.68987	-0.902253	-5.49908	-5.65851	-4.01995	0.0616418	0.381085	0.714326	0.712189	3.28112	0.772825	1
NM_001102565	Alkbh1	15	1185	1949	62	46	106	1170	5.32635	4.11496	5.17127	4.87086	0	0	0	0	0	0	0	0	0	1	1	1	1	-3.95991	-5.02611	-5.23389	-4.73997	0.037422	0.681252	0.532887	0.534281	3.2802	0.772945	1
NM_028028	Zswim1	663	2031	2701	74	76	146	1368	4.5873	4.90579	5.13963	4.87757	0	0	0	0	0	0	0	0	0	1	1	1	1	-3.96073	-5.02684	-5.23454	-4.7407	0.037403	0.681345	0.533073	0.53456	3.27819	0.773208	1
NM_028986	Gzf1	113	2234	4135	226	212	438	2121	9.15131	8.93882	10.0717	9.38727	1	0	0	0	0	0	1	0	0	7.83586	1	1	3.27862	-1.38134	-5.37182	-5.54426	-4.09914	0.0583493	0.442215	0.663601	0.662022	3.27698	0.773365	1
NM_012039	Zw10	102	2442	2896	93	82	132	2340	5.37693	4.93668	4.3339	4.8825	0	1	0	0	0	0	-1	0	0	1	1	1	1	-3.96133	-5.02737	-5.23502	-4.74124	0.0373891	0.681438	0.533166	0.534745	3.27687	0.773379	1
NM_080443	Asb7	715	1672	4893	125	152	255	957	4.27745	5.41612	4.95528	4.88295	0	1	0	0	0	0	-1	0	0	1	1	1	1	-3.96138	-5.02742	-5.23506	-4.74129	0.0373878	0.681531	0.533259	0.534838	3.2759	0.773506	1
NM_145576	Zfp212	158	1637	2709	74	69	161	1479	4.57375	4.44078	5.65094	4.88849	0	0	0	0	0	0	0	0	0	1	1	1	1	-3.96206	-5.02802	-5.2356	-4.74189	0.0373722	0.681624	0.533445	0.535024	3.27424	0.773723	1
NM_146103	Tmem185b	357	1410	2830	90	81	130	1053	5.32484	4.9902	4.36778	4.89427	0	0	0	0	0	0	0	0	0	1	1	1	1	-3.96277	-5.02864	-5.23616	-4.74252	0.0373559	0.681717	0.533724	0.535303	3.27188	0.77403	1
NM_010234	Fos	139	1282	2093	118	21	77	1143	9.4398	1.74932	3.49804	4.89572	0	0	0	0	0	0	0	0	0	1	1	1	1	-3.96294	-5.0288	-5.2363	-4.74268	0.0373518	0.68181	0.533909	0.535489	3.27022	0.774247	1
NM_146074	Tfb1m	0	1038	1334	34	45	64	1038	4.2675	5.88134	4.56171	4.90352	0	0	0	0	0	0	0	0	0	1	1	1	1	-3.96389	-5.02964	-5.23705	-4.74353	0.0373299	0.681996	0.534281	0.535674	3.26759	0.774589	1
NM_001111142	Lrrc73	180	1131	1384	126	118	282	951	15.2435	14.865	19.3739	16.4941	1	0	0	0	0	0	1	0	0	17.4762	1	1	6.49206	-0.560483	-5.66882	-5.8109	-4.0134	0.0619221	0.326459	0.775548	0.771275	3.2667	0.774706	1
NM_026510	Mrm2	38	779	1443	40	37	85	741	4.64134	4.47049	5.60088	4.90424	0	0	0	0	0	0	0	0	0	1	1	1	1	-3.96398	-5.02971	-5.23712	-4.7436	0.0373278	0.682088	0.534374	0.535767	3.26662	0.774715	1
NM_028637	1110034G24Rik	450	1071	1471	53	33	74	621	6.03272	3.9113	4.78324	4.90909	0	0	0	0	0	0	0	0	0	1	1	1	1	-3.96457	-5.03023	-5.23759	-4.74413	0.0373142	0.682181	0.53456	0.53586	3.26531	0.774887	1
NM_007863	Mpp3	189	1947	2848	500	426	664	1758	29.3955	26.0789	22.1683	25.8809	0	0	1	0	0	0	0	1	0	1	29.3938	1	10.4646	-4.95664	-1.02876	-6.02402	-4.00314	0.0623641	0.903567	0.25511	0.847826	3.26509	0.774915	1
NM_019581	Gtpbp2	109	1918	2966	423	426	845	1809	23.8792	25.0414	27.0888	25.3364	0	0	1	0	0	0	0	1	0	1	28.5651	1	10.1884	-4.94396	-1.05881	-6.01396	-4.00558	0.0622589	0.901709	0.256968	0.84346	3.26502	0.774924	1
NM_053014	Agpat3	184	1315	3439	1132	1059	2032	1131	55.1143	53.6888	56.1817	54.9949	3	0	0	0	0	0	3	0	0	44.0845	1	1	15.3615	0.0557503	-6.30336	-6.38059	-4.2094	0.0540561	0.224266	0.933668	0.933575	3.26458	0.774981	1
NM_080462	Hnmt	70	958	1640	46	60	63	888	4.69639	6.37862	3.65258	4.9092	0	0	0	0	0	0	0	0	0	1	1	1	1	-3.96458	-5.03025	-5.2376	-4.74414	0.0373139	0.682274	0.534653	0.535953	3.26434	0.775012	1
NM_001164705	Amer2	72	1602	2340	79	70	95	1530	5.65277	5.21557	3.86021	4.90952	0	0	0	0	0	0	0	0	0	1	1	1	1	-3.96462	-5.03028	-5.23763	-4.74418	0.037313	0.682367	0.534745	0.536046	3.26337	0.775138	1
NM_011292	Rpl9	57	636	725	800	729	1520	579	184.758	175.311	199.347	186.472	0	0	1	0	0	0	0	1	0	1	89.2474	1	30.4158	-6.13512	-0.467014	-6.95822	-4.52012	0.0435822	0.993218	0.199275	0.988294	3.26329	0.775149	1
NM_009197	Slc16a2	186	1824	4157	119	132	193	1638	4.79311	5.53622	4.41449	4.91461	0	0	0	0	0	0	0	0	0	1	1	1	1	-3.96524	-5.03083	-5.23812	-4.74473	0.0372988	0.68246	0.534838	0.536139	3.26241	0.775264	1
NM_026637	Ggct	32	599	1362	48	38	57	567	5.90085	4.86436	3.97925	4.91482	0	0	0	0	0	0	0	0	0	1	1	1	1	-3.96527	-5.03085	-5.23814	-4.74475	0.0372982	0.682553	0.534931	0.536232	3.26144	0.77539	1
NM_178394	Jakmip1	253	2134	2382	144	129	272	1881	10.1221	9.44208	10.8575	10.1406	1	0	0	0	0	0	1	0	0	8.83565	1	1	3.61188	-1.25416	-5.41249	-5.58078	-4.08248	0.0590272	0.426514	0.678837	0.676421	3.26085	0.775467	1
NM_001045558	Pick1	252	1503	1977	491	529	1086	1251	41.5839	46.6518	52.2308	46.8222	3	0	0	0	0	0	3	0	0	39.8558	1	1	13.9519	0.00627777	-6.21859	-6.30448	-4.17226	0.0554657	0.232441	0.918896	0.918339	3.25778	0.775867	1
NM_001159599	Nol9	34	2179	3742	116	102	190	2145	5.19044	4.75243	4.82785	4.92357	0	0	0	0	0	0	0	0	0	1	1	1	1	-3.96633	-5.03179	-5.23898	-4.7457	0.0372737	0.682832	0.535582	0.536696	3.25646	0.776038	1
NM_013541	Gstp1	49	682	744	130	107	179	633	29.2564	25.0744	22.8762	25.7357	1	0	0	0	0	0	1	0	0	26.2557	1	1	9.41856	-0.238728	-5.90323	-6.02136	-4.05444	0.0601855	0.273133	0.848941	0.846525	3.25636	0.776051	1
NM_031391	Gtf2a1	85	1222	5704	467	506	786	1137	13.7084	15.4664	13.1023	14.0924	1	0	0	0	0	0	1	0	0	14.6173	1	1	5.5391	-0.724284	-5.5859	-5.73646	-4.01555	0.0618301	0.3521	0.748235	0.745076	3.2563	0.776059	1
NM_010186	Fcgr1	7	1222	2589	78	72	133	1215	5.04444	4.84864	4.88453	4.92587	0	0	0	0	0	0	0	0	0	1	1	1	1	-3.96661	-5.03203	-5.2392	-4.74595	0.0372673	0.683017	0.535767	0.536789	3.25488	0.776244	1
NM_026549	Pdcd2l	4	1099	1283	102	104	217	1095	13.3114	14.1327	16.0819	14.5087	1	0	0	0	0	0	1	0	0	15.1779	1	1	5.72598	-0.687356	-5.60124	-5.75023	-4.01294	0.0619419	0.347454	0.753995	0.75	3.25435	0.776313	1
NM_029956	Mmab	36	750	2987	81	92	153	714	4.54046	5.36997	4.87034	4.92693	0	0	0	0	0	0	0	0	0	1	1	1	1	-3.96673	-5.03214	-5.2393	-4.74606	0.0372643	0.68311	0.53586	0.536882	3.25391	0.776369	1
NM_030750	Sgpp1	166	1459	3324	234	254	452	1293	11.787	13.3227	12.9295	12.6797	1	0	0	0	0	0	1	0	0	12.8537	1	1	4.95124	-0.846739	-5.53024	-5.68649	-4.02116	0.0615902	0.372166	0.727796	0.725938	3.25288	0.776504	1
NM_028358	Ssbp1	84	543	1063	35	26	56	459	5.51296	4.26442	5.00908	4.92882	0	0	0	0	0	0	0	0	0	1	1	1	1	-3.96696	-5.03235	-5.23948	-4.74627	0.037259	0.683203	0.536139	0.537068	3.25191	0.77663	1
NM_175438	Aldh4a1	245	1934	3355	105	90	172	1689	5.24019	4.67702	4.8746	4.93061	0	0	0	0	0	0	0	0	0	1	1	1	1	-3.96718	-5.03254	-5.23966	-4.74646	0.0372541	0.683296	0.536232	0.537161	3.25095	0.776755	1
NM_008314	Htr5a	502	1576	5576	151	177	278	1074	4.53424	5.53439	4.74052	4.93638	0	0	0	0	0	0	0	0	0	1	1	1	1	-3.96788	-5.03316	-5.24021	-4.74708	0.037238	0.683482	0.536325	0.537254	3.24971	0.776916	1
NM_008792	Pcsk2	358	2272	4745	356	231	461	1914	12.5621	8.4878	9.23779	10.0959	1	0	0	0	0	0	1	0	0	8.68331	1	1	3.5611	-1.27662	-5.41017	-5.57869	-4.08849	0.0587816	0.430045	0.678001	0.675864	3.24847	0.777077	1
NM_025717	Rbm4b	149	1223	1829	56	46	102	1074	5.12654	4.38494	5.30261	4.93803	0	0	0	0	0	0	0	0	0	1	1	1	1	-3.96808	-5.03333	-5.24037	-4.74726	0.0372334	0.683668	0.536511	0.537347	3.24813	0.777121	1
NM_025273	Pcbd1	83	398	822	18	21	58	315	3.66649	4.45417	6.70903	4.94323	0	0	0	0	0	0	0	0	0	1	1	1	1	-3.96871	-5.03389	-5.24087	-4.74782	0.0372189	0.683854	0.536696	0.53744	3.24655	0.777327	1
NM_025372	Tipin	74	911	1863	50	57	98	837	4.49373	5.33435	5.00169	4.94326	0	0	0	0	0	0	0	0	0	1	1	1	1	-3.96871	-5.03389	-5.24087	-4.74782	0.0372189	0.683946	0.536789	0.537533	3.24558	0.777452	1
NM_178398	Wipi2	175	1513	3913	890	768	1546	1338	38.0829	34.2193	37.5667	36.623	1	1	1	0	0	0	0	1	0	1	38.6205	1	13.5402	-5.16382	-0.817835	-6.18825	-4.05664	0.0600939	0.932274	0.237365	0.892233	3.24462	0.777577	1
NM_175519	Kctd8	408	1839	2889	94	70	157	1431	5.44792	4.22445	5.1672	4.94652	0	0	0	0	0	0	0	0	0	1	1	1	1	-3.9691	-5.03424	-5.24118	-4.74817	0.0372098	0.684039	0.536882	0.537625	3.24462	0.777577	1
NM_029702	Arfrp1	200	806	2590	69	77	142	606	4.46066	5.18335	5.21305	4.95236	0	0	0	0	0	0	0	0	0	1	1	1	1	-3.96981	-5.03486	-5.24174	-4.7488	0.0371936	0.684132	0.537068	0.537811	3.24296	0.777792	1
NM_026487	Atad1	46	1132	2813	871	821	1365	1086	51.844	50.8854	46.1388	49.6227	0	0	0	0	1	0	0	0	1	1	1	52.4977	18.1659	-5.34511	-6.2492	-0.617775	-4.07069	0.0595113	0.953735	0.924099	0.224266	3.24246	0.777858	1
NM_001008700	Il4ra	241	2674	5094	434	379	687	2433	14.2653	12.9718	12.8233	13.3535	2	0	0	0	0	0	2	0	0	13.662	1	1	5.22068	-0.789648	-5.55752	-5.71098	-4.01938	0.061666	0.364177	0.73783	0.7356	3.24245	0.777859	1
NM_001164620	Ccdc157	294	2451	5017	155	146	244	2157	5.17294	5.07374	4.62433	4.95701	0	0	0	0	0	0	0	0	0	1	1	1	1	-3.97037	-5.03535	-5.24218	-4.7493	0.0371807	0.684318	0.537533	0.53809	3.23966	0.778222	1
NM_001040130	Tmem141	15	342	793	18	28	41	327	3.80058	6.15608	4.91603	4.95756	0	0	0	0	0	0	0	0	0	1	1	1	1	-3.97043	-5.03541	-5.24224	-4.74936	0.0371792	0.684411	0.537625	0.538183	3.23869	0.778347	1
NM_178779	Rnf152	615	1227	8529	254	273	387	612	4.98638	5.58064	4.31436	4.96046	0	0	0	0	0	0	0	0	0	1	1	1	1	-3.97078	-5.03572	-5.24251	-4.74967	0.0371712	0.684504	0.537718	0.538276	3.23773	0.778472	1
NM_008721	Npdc1	204	1203	1506	524	475	961	999	58.2581	54.9906	60.6739	57.9742	0	0	0	0	1	0	0	0	1	1	1	57.0696	19.6899	-5.43793	-6.33116	-0.570892	-4.11333	0.0577783	0.962839	0.938127	0.219435	3.23687	0.778583	1
NM_009294	Stx4a	231	1128	1372	43	42	62	897	5.24765	5.33722	4.29676	4.96054	0	0	0	0	0	0	0	0	0	1	1	1	1	-3.97079	-5.03573	-5.24252	-4.74968	0.037171	0.684597	0.537811	0.538369	3.23677	0.778597	1
NM_011886	Scamp3	201	1251	1576	149	125	265	1050	15.83	13.8284	15.988	15.2155	1	0	0	0	0	0	1	0	0	15.8284	1	1	5.94281	-0.6552	-5.6263	-5.77273	-4.01808	0.0617218	0.342252	0.763192	0.758919	3.23663	0.778615	1
NM_033587	Pcdhga4	0	2793	4534	146	133	209	2793	5.39165	5.11434	4.38297	4.96299	0	0	0	0	0	0	0	0	0	1	1	1	1	-3.97109	-5.03599	-5.24275	-4.74994	0.0371642	0.684783	0.537904	0.538462	3.23554	0.778757	1
NM_025652	Gtf3a	124	1219	1298	30	39	79	1095	3.86987	5.23853	5.78703	4.96515	0	0	0	0	0	0	0	0	0	1	1	1	1	-3.97135	-5.03622	-5.24296	-4.75017	0.0371583	0.684876	0.537997	0.538554	3.23457	0.778882	1
NM_001282055	Ddx46	180	3279	5715	308	277	497	3099	9.0237	8.45051	8.26882	8.58101	1	0	0	0	0	0	1	0	0	5.36297	1	1	2.45432	-1.87481	-5.3245	-5.50178	-4.2337	0.0531533	0.479283	0.644091	0.643069	3.23376	0.778987	1
NM_025280	Kin	19	1195	1379	40	38	76	1176	4.85675	4.8044	5.24026	4.96714	0	0	0	0	0	0	0	0	0	1	1	1	1	-3.97159	-5.03643	-5.24315	-4.75039	0.0371528	0.684968	0.53809	0.538647	3.23361	0.779006	1
NM_027134	Mtfmt	32	1193	2042	53	61	115	1161	4.34581	5.20827	5.35483	4.96964	0	0	0	0	0	0	0	0	0	1	1	1	1	-3.97189	-5.03669	-5.24339	-4.75065	0.0371459	0.685061	0.538183	0.538833	3.23231	0.779176	1
NM_023750	Zfp84	176	1856	5711	180	168	271	1680	5.27728	5.12881	4.51191	4.97267	0	0	0	0	0	0	0	0	0	1	1	1	1	-3.97225	-5.03701	-5.24367	-4.75098	0.0371375	0.685154	0.538276	0.539019	3.231	0.779345	1
NM_025582	Fam213b	38	644	785	115	146	210	606	24.5289	32.4267	25.4363	27.464	1	0	0	0	0	0	1	0	0	27.4255	1	1	9.8085	-0.214628	-5.93748	-6.0521	-4.06807	0.0596195	0.270531	0.858417	0.85628	3.23038	0.779426	1
NM_134059	Ddx41	151	2020	2205	142	129	233	1869	10.7828	10.2	10.0473	10.3434	1	0	0	0	0	0	1	0	0	8.89238	1	1	3.63079	-1.25675	-5.42293	-5.59014	-4.08994	0.0587227	0.426793	0.683668	0.681624	3.23003	0.779471	1
NM_027168	Hddc2	10	610	718	20	21	39	600	4.66397	5.09935	5.16468	4.976	0	0	0	0	0	0	0	0	0	1	1	1	1	-3.97265	-5.03737	-5.24399	-4.75134	0.0371283	0.685247	0.538462	0.539112	3.22969	0.779515	1
NM_010758	Mag	150	1899	2427	492	314	471	1749	33.9426	22.5569	18.4525	24.984	0	1	0	0	1	0	-1	0	1	1	1	32.5972	11.5324	-4.9356	-5.88761	-0.980657	-3.93462	0.0653974	0.900595	0.845225	0.261427	3.22891	0.779617	1
NM_021344	Tesc	106	751	942	36	21	46	645	6.39885	3.88676	4.64313	4.97625	0	0	0	0	0	0	0	0	0	1	1	1	1	-3.97268	-5.03739	-5.24401	-4.75136	0.0371277	0.68534	0.538554	0.539205	3.22873	0.779639	1
NM_030721	Acox3	186	2289	3956	180	257	424	2103	7.61845	11.3265	10.1909	9.71196	1	0	0	0	0	0	1	0	0	7.90293	1	1	3.30098	-1.38934	-5.38974	-5.56035	-4.11314	0.0577858	0.442772	0.671312	0.669825	3.22792	0.779745	1
NM_008884	Pml	96	2616	5240	150	164	258	2520	4.79303	5.45673	4.68157	4.97711	0	0	0	0	0	0	0	0	0	1	1	1	1	-3.97278	-5.03748	-5.2441	-4.75145	0.0371253	0.685433	0.538647	0.539298	3.22777	0.779764	1
NM_177041	Flad1	216	1695	2188	154	135	301	1479	11.7848	10.7574	13.0804	11.8742	1	0	0	0	0	0	1	0	0	11.2372	1	1	4.41241	-1.00147	-5.49565	-5.65544	-4.05085	0.0603353	0.39437	0.712375	0.710145	3.22381	0.780278	1
NM_001170643	Rnf144b	144	1050	4540	132	121	260	906	4.8682	4.64675	5.44529	4.98675	0	0	0	0	0	0	0	0	0	1	1	1	1	-3.97394	-5.0385	-5.24501	-4.75248	0.0370988	0.685619	0.539298	0.539855	3.22275	0.780415	1
NM_015754	Rbbp9	81	642	2160	64	69	101	561	4.96108	5.56948	4.44602	4.99219	0	0	0	0	0	0	0	0	0	1	1	1	1	-3.97459	-5.03908	-5.24553	-4.75307	0.0370838	0.685712	0.539483	0.539948	3.22145	0.780584	1
NM_183033	Zfp516	269	3743	7725	405	352	703	3474	8.77822	7.94445	8.65287	8.45852	1	0	0	0	0	0	1	0	0	4.78407	1	1	2.26136	-2.03102	-5.31692	-5.49497	-4.28097	0.0514397	0.486158	0.641676	0.640747	3.22003	0.780767	1
NM_001098810	Ptrh2	43	589	2942	82	98	142	546	4.66682	5.80768	4.58933	5.02128	0	0	0	0	0	0	0	0	0	1	1	1	1	-3.97805	-5.04214	-5.24828	-4.75616	0.0370045	0.686362	0.539948	0.540505	3.21577	0.781319	1
NM_153572	Katnal1	136	1603	6157	449	394	812	1467	12.2103	11.157	12.5398	11.969	1	0	1	1	0	0	1	0	0	11.3291	1	1	4.44305	-0.994462	-5.49985	-5.6592	-4.05117	0.0603221	0.393348	0.714604	0.712653	3.21569	0.781329	1
NM_019687	Slc22a4	114	1776	2260	82	56	111	1662	6.07513	4.32015	4.67001	5.02177	0	0	0	0	0	0	0	0	0	1	1	1	1	-3.97811	-5.04219	-5.24832	-4.75621	0.0370031	0.686455	0.540041	0.540598	3.21481	0.781443	1
NM_145553	Fam76a	113	1037	3046	97	83	160	924	5.33202	4.75081	4.99452	5.02578	0	0	0	0	0	0	0	0	0	1	1	1	1	-3.97859	-5.04261	-5.2487	-4.75663	0.0369922	0.686548	0.540134	0.540691	3.21385	0.781567	1
NM_030715	Polh	235	2320	2580	81	75	129	2085	5.25673	5.06829	4.75416	5.02639	0	0	0	0	0	0	0	0	0	1	1	1	1	-3.97866	-5.04268	-5.24876	-4.7567	0.0369906	0.686734	0.54032	0.540784	3.21228	0.781771	1
NM_028287	Zufsp	213	1914	2364	76	65	122	1701	5.3829	4.79386	4.907	5.02792	0	0	0	0	0	0	0	0	0	1	1	1	1	-3.97884	-5.04284	-5.2489	-4.75686	0.0369864	0.686826	0.540412	0.540877	3.21132	0.781895	1
NM_178704	Dpy19l3	239	2390	7671	1070	1055	1735	2151	23.3551	23.9784	21.5056	22.9464	3	0	0	0	0	0	3	0	0	23.1797	1	1	8.39324	-0.350036	-5.84279	-5.96709	-4.0533	0.060233	0.291527	0.831847	0.828038	3.21085	0.781956	1
NM_019802	Ggcx	99	2373	3323	204	182	307	2274	10.279	9.54906	8.78439	9.53748	1	0	0	0	0	0	1	0	0	7.30864	1	1	3.10288	-1.4913	-5.38018	-5.55177	-4.14109	0.0566773	0.452341	0.666945	0.665831	3.21017	0.782043	1
NM_053183	Ddx50	87	2292	2507	344	291	634	2205	22.9749	20.2376	24.0458	22.4194	3	0	0	0	0	0	3	0	0	22.612	1	1	8.20402	-0.371943	-5.83054	-5.9561	-4.05286	0.0602514	0.294407	0.828038	0.824136	3.20981	0.78209	1
NM_020611	Srd5a3	55	1048	1769	52	59	81	993	4.92182	5.81492	4.35372	5.03015	0	0	0	0	0	0	0	0	0	1	1	1	1	-3.97911	-5.04307	-5.24911	-4.7571	0.0369804	0.687012	0.540784	0.541063	3.20872	0.782232	1
NM_010500	Ier5	206	1133	3270	99	97	167	927	5.06918	5.17182	4.85593	5.03231	0	0	0	0	0	0	0	0	0	1	1	1	1	-3.97936	-5.0433	-5.24931	-4.75733	0.0369745	0.687105	0.540877	0.541156	3.20776	0.782355	1
NM_026010	Lipt2	5	701	1229	36	29	79	696	4.90457	4.11401	6.11193	5.04351	0	0	0	0	0	0	0	0	0	1	1	1	1	-3.98069	-5.04447	-5.25037	-4.75851	0.0369442	0.687198	0.541063	0.541342	3.20612	0.782568	1
NM_172391	Ahsa2	185	1181	3697	108	95	224	996	4.8913	4.48016	5.76106	5.04417	0	0	0	0	0	0	0	0	0	1	1	1	1	-3.98077	-5.04454	-5.25043	-4.75858	0.0369424	0.687291	0.541156	0.541434	3.20516	0.782692	1
NM_016799	Srrm1	97	2869	3732	108	113	198	2772	4.84543	5.27906	5.0446	5.05636	0	0	0	0	0	1	0	0	-1	1	1	1	1	-3.98221	-5.04581	-5.25157	-4.75986	0.0369095	0.687384	0.541342	0.541527	3.20386	0.78286	1
NM_172861	Slc7a14	304	2620	8842	518	531	769	2316	9.80911	10.4704	8.2695	9.51634	1	0	0	0	0	0	1	0	0	7.1761	1	1	3.0587	-1.51638	-5.37902	-5.55072	-4.14871	0.0563787	0.454199	0.666667	0.665552	3.20365	0.782887	1
NM_008098	Mtpn	278	635	4042	1501	1428	2880	357	62.1777	61.5959	67.7485	63.8407	1	0	0	0	0	0	1	0	0	46.5542	1	1	16.1847	0.0453832	-6.38195	-6.45114	-4.26257	0.0521001	0.225567	0.945466	0.945281	3.20298	0.782973	1
NM_028839	Tmem110	137	1004	3738	129	104	181	867	5.77831	4.8508	4.60408	5.07773	0	0	0	0	0	0	0	0	0	1	1	1	1	-3.98473	-5.04803	-5.25357	-4.76211	0.0368521	0.68757	0.541806	0.541899	3.20023	0.783329	1
NM_030259	Rilpl2	150	744	1260	43	23	84	594	5.7141	3.18256	6.33888	5.07851	0	0	0	0	0	0	0	0	0	1	1	1	1	-3.98482	-5.04811	-5.25364	-4.76219	0.03685	0.687663	0.541899	0.541992	3.19927	0.783452	1
NM_001252457	Ddx39b	146	1433	1651	380	359	748	1287	38.5378	37.9112	43.0782	39.8424	0	0	0	0	1	0	0	0	1	1	1	44.2988	15.4329	-5.21411	-6.13353	-0.758916	-4.03552	0.0609802	0.938963	0.902453	0.238387	3.19895	0.783494	1
NM_025392	Bccip	25	976	1244	117	112	267	951	15.7476	15.697	20.4077	17.2841	1	0	0	0	0	0	1	0	0	17.4762	1	1	6.49206	-0.588402	-5.69347	-5.83303	-4.0383	0.0608625	0.330918	0.783166	0.779543	3.19869	0.783528	1
NM_019488	Slc2a8	43	1477	2083	54	74	103	1434	4.34065	6.19387	4.70166	5.07873	0	0	0	0	0	0	0	0	0	1	1	1	1	-3.98484	-5.04813	-5.25366	-4.76221	0.0368495	0.687755	0.541992	0.542085	3.19832	0.783576	1
NM_172946	Krt222	29	914	2735	317	328	443	885	19.4067	20.9091	15.401	18.5723	1	0	0	0	0	0	1	0	0	18.7795	1	1	6.9265	-0.527531	-5.73135	-5.86704	-4.04197	0.0607079	0.320699	0.796265	0.792456	3.19539	0.783954	1
NM_177573	9930104L06Rik	289	943	2942	88	77	176	654	5.0083	4.56318	5.68818	5.08655	0	0	0	0	0	0	0	0	0	1	1	1	1	-3.98576	-5.04895	-5.25439	-4.76303	0.0368285	0.688034	0.542456	0.542456	3.19442	0.784079	1
NM_001110271	Abhd14a	462	1209	1380	36	47	72	747	4.36791	5.93798	4.96086	5.08891	0	0	0	0	0	0	0	0	0	1	1	1	1	-3.98604	-5.04919	-5.25461	-4.76328	0.0368222	0.688127	0.542549	0.542549	3.19347	0.784202	1
NM_026686	0610011F06Rik	30	645	811	126	121	271	615	26.0136	26.0126	31.7725	27.9329	1	0	0	0	0	0	1	0	0	27.0242	1	1	9.67472	-0.246001	-5.9464	-6.06011	-4.08417	0.0589578	0.274247	0.860275	0.858696	3.19314	0.784245	1
NM_011065	Per1	186	4062	4663	432	291	646	3876	15.512	10.8805	13.1726	13.1884	3	0	0	0	0	0	3	0	0	12.8637	1	1	4.95455	-0.869092	-5.55096	-5.70509	-4.04172	0.0607187	0.375418	0.735972	0.73337	3.19277	0.784293	1
NM_178675	Slc35f1	496	1723	4973	1260	1254	2358	1227	42.4231	43.9642	45.0847	43.824	0	0	1	0	0	0	0	1	0	1	42.1143	1	14.7048	-5.27095	-0.787478	-6.27317	-4.11053	0.0578904	0.946117	0.234764	0.9123	3.1927	0.784301	1
NM_001025382	Fam196b	1028	2636	5371	151	177	273	1608	4.7073	5.74563	4.83294	5.09529	0	0	0	0	0	0	0	0	0	1	1	1	1	-3.98679	-5.04985	-5.2552	-4.76394	0.0368052	0.68822	0.542735	0.542642	3.19217	0.784369	1
NM_008872	Plat	132	1812	2554	111	65	96	1680	7.277	4.43723	3.57399	5.09607	0	0	0	0	0	0	0	0	0	1	1	1	1	-3.98688	-5.04993	-5.25527	-4.76403	0.0368031	0.688313	0.542828	0.542735	3.19122	0.784493	1
NM_172600	Tmem260	104	2216	5189	173	146	262	2112	5.58229	4.90556	4.80088	5.09625	0	1	0	0	0	0	-1	0	0	1	1	1	1	-3.9869	-5.04995	-5.25529	-4.76404	0.0368027	0.688406	0.542921	0.542828	3.19026	0.784616	1
NM_172465	Zdhhc9	346	1441	2995	290	242	480	1095	16.2126	14.0876	15.2387	15.1796	1	0	0	0	0	0	1	0	0	15.1779	1	1	5.72598	-0.714335	-5.62506	-5.77161	-4.037	0.0609174	0.350985	0.762635	0.758454	3.18892	0.784789	1
NM_001163020	Klhl32	411	2274	2386	75	56	149	1863	5.26309	4.09202	5.93771	5.09761	0	0	0	0	0	0	0	0	0	1	1	1	1	-3.98706	-5.05009	-5.25541	-4.76419	0.0367991	0.688592	0.543107	0.542921	3.1887	0.784818	1
NM_133715	Arhgap27	136	2149	3528	98	103	206	2013	4.65101	5.09012	5.55191	5.09768	0	0	0	0	0	0	0	0	0	1	1	1	1	-3.98707	-5.0501	-5.25542	-4.76419	0.0367989	0.688685	0.5432	0.543014	3.18774	0.784941	1
NM_172735	Zc3hc1	8	1454	1847	148	129	218	1446	13.4167	12.1771	11.2226	12.2721	1	0	0	0	0	0	1	0	0	11.4937	1	1	4.49789	-0.988584	-5.51302	-5.67103	-4.05754	0.0600561	0.392419	0.72055	0.718599	3.18723	0.785007	1
NM_001004143	Usp22	174	1752	4442	960	852	1636	1578	36.1862	33.4411	35.0194	34.8822	3	0	0	0	0	1	3	0	-1	31.5967	1	1	11.1989	-0.153062	-6.06347	-6.16522	-4.12725	0.0572235	0.259197	0.886102	0.884987	3.18654	0.785096	1
NM_008478	L1cam	253	4033	5288	195	167	202	3780	6.17438	5.50611	3.63215	5.10421	1	2	0	0	0	0	-1	0	0	1	1	1	1	-3.98783	-5.05077	-5.25603	-4.76488	0.0367815	0.688777	0.543478	0.543292	3.18542	0.785241	1
NM_172161	Irak2	81	1950	3196	105	95	156	1869	5.50089	5.18247	4.6411	5.10815	0	0	0	0	0	0	0	0	0	1	1	1	1	-3.98829	-5.05118	-5.25639	-4.76529	0.036771	0.688963	0.543571	0.543385	3.1842	0.785398	1
NM_012030	Slc9a3r1	185	1253	1922	62	56	98	1068	5.40118	5.07989	4.84815	5.10974	0	0	0	0	0	0	0	0	0	1	1	1	1	-3.98848	-5.05134	-5.25654	-4.76545	0.0367668	0.689056	0.543757	0.543571	3.18256	0.785609	1
NM_025399	Nudt14	71	740	1259	39	40	61	669	5.18668	5.53929	4.60689	5.11095	0	0	0	0	0	0	0	0	0	1	1	1	1	-3.98862	-5.05147	-5.25665	-4.76558	0.0367636	0.689149	0.54385	0.543664	3.18161	0.785732	1
NM_146175	Zfp282	117	2118	5222	167	144	284	2001	5.35463	4.80779	5.17112	5.11118	0	1	0	0	0	0	-1	0	0	1	1	1	1	-3.98865	-5.05149	-5.25667	-4.7656	0.036763	0.689242	0.543943	0.543757	3.18065	0.785855	1
NM_013474	Apoa2	99	408	521	13	23	19	309	4.17788	7.69679	3.46752	5.11406	0	0	0	0	0	0	0	0	0	1	1	1	1	-3.98898	-5.05179	-5.25694	-4.7659	0.0367553	0.689335	0.544036	0.54385	3.1797	0.785978	1
NM_007997	Fdxr	82	1567	1866	62	47	106	1485	5.56327	4.39143	5.40129	5.11866	0	0	0	0	0	0	0	0	0	1	1	1	1	-3.98952	-5.05226	-5.25736	-4.76638	0.0367431	0.689428	0.544129	0.543943	3.17875	0.786101	1
NM_029998	6030458C11Rik	110	1439	3974	306	296	550	1329	12.8927	12.9862	13.1595	13.0128	1	0	0	0	0	0	1	0	0	12.5055	1	1	4.83518	-0.90183	-5.5439	-5.69875	-4.04816	0.060448	0.380899	0.733185	0.731048	3.17771	0.786235	1
NM_133840	Clp1	128	1406	1830	43	59	112	1278	3.9343	5.62109	5.8193	5.1249	0	0	0	0	0	0	0	0	0	1	1	1	1	-3.99024	-5.0529	-5.25794	-4.76703	0.0367267	0.689614	0.544314	0.544221	3.1765	0.78639	1
NM_001290989	Clstn1	214	3124	4459	1377	880	1497	2910	51.7067	34.4084	31.9218	39.3456	7	1	0	0	0	0	6	0	0	34.2677	1	1	12.0892	-0.107839	-6.12692	-6.22218	-4.15231	0.056238	0.251951	0.900873	0.900223	3.17605	0.786449	1
NM_007662	Cdh15	114	2469	2843	104	80	130	2355	6.12501	4.90606	4.3478	5.12629	0	0	0	0	0	1	0	0	-1	1	1	1	1	-3.99041	-5.05305	-5.25807	-4.76717	0.036723	0.689706	0.544407	0.544314	3.17555	0.786513	1
NM_026220	Mfap1a	115	1435	3419	107	100	182	1320	5.24004	5.09942	5.06146	5.13364	0	0	0	0	0	0	0	0	0	1	1	1	1	-3.99126	-5.0538	-5.25875	-4.76794	0.0367036	0.689799	0.544686	0.544593	3.17323	0.786811	1
NM_011906	Tpra1	426	1536	1829	168	151	304	1110	15.3796	14.394	15.8039	15.1925	1	0	0	0	0	0	1	0	0	14.9728	1	1	5.65761	-0.73447	-5.62551	-5.77202	-4.044	0.0606227	0.353772	0.762913	0.758733	3.17164	0.787017	1
NM_026377	Sfr1	53	1013	1583	625	669	1132	960	66.1073	73.6826	67.9938	69.2612	0	0	0	0	1	0	0	0	1	1	1	59.3881	20.4627	-5.54409	-6.42489	-0.597594	-4.18886	0.0548312	0.970922	0.949368	0.222222	3.17109	0.787087	1
NM_133925	Rbm28	116	2369	4186	142	102	243	2253	5.67988	4.24835	5.51964	5.14929	0	0	0	0	0	0	0	0	0	1	1	1	1	-3.99308	-5.05541	-5.26019	-4.76956	0.0366624	0.690078	0.545151	0.545058	3.16902	0.787354	1
NM_021392	Ap4m1	170	1520	1718	46	47	112	1350	4.48317	4.76974	6.19867	5.15052	0	0	0	0	0	0	0	0	0	1	1	1	1	-3.99322	-5.05553	-5.2603	-4.76968	0.0366591	0.690171	0.545243	0.545151	3.16806	0.787477	1
NM_021430	Rilpl1	408	1629	2249	67	62	134	1221	4.9881	4.80642	5.66525	5.15326	0	0	0	0	0	0	0	0	0	1	1	1	1	-3.99354	-5.05581	-5.26055	-4.76997	0.036652	0.690264	0.545336	0.545243	3.16711	0.787599	1
NM_013604	Mtx1	10	1396	1522	127	106	194	1386	13.9714	12.1426	12.1197	12.7445	1	0	0	0	0	0	1	0	0	11.9912	1	1	4.66375	-0.949986	-5.53293	-5.6889	-4.05727	0.0600676	0.387402	0.728911	0.726867	3.16701	0.787612	1
NM_133680	Mfsd14b	365	1889	3472	776	739	1334	1524	37.4224	37.1094	36.5325	37.0215	3	0	0	0	0	0	3	0	0	32.7162	1	1	11.5721	-0.138347	-6.09483	-6.19337	-4.14218	0.0566341	0.257061	0.89437	0.893813	3.16468	0.787913	1
NM_030203	Tspyl4	93	1314	3900	4950	4737	8595	1221	212.516	211.767	209.549	211.277	0	0	0	0	2	0	0	0	2	1	1	93.3866	31.7955	-6.20965	-7.01256	-0.472154	-4.56479	0.0422534	0.994612	0.990338	0.208658	3.16434	0.787956	1
NM_011504	Stxbp3	34	1813	2406	71	78	124	1779	4.94098	5.65221	4.90038	5.16452	0	0	0	0	0	0	0	0	0	1	1	1	1	-3.99484	-5.05696	-5.26158	-4.77113	0.0366224	0.69045	0.545615	0.545615	3.16419	0.787975	1
NM_001080999	Trmt2a	348	2190	3637	120	99	200	1842	5.52444	4.74582	5.22866	5.16631	0	0	0	0	0	0	0	0	0	1	1	1	1	-3.99505	-5.05714	-5.26175	-4.77131	0.0366178	0.690543	0.545801	0.545708	3.1629	0.788141	1
NM_001164636	Endov	57	1074	5112	159	147	284	1017	5.20783	5.01356	5.2824	5.16793	0	0	0	0	0	0	0	0	0	1	1	1	1	-3.99523	-5.05731	-5.26189	-4.77148	0.0366135	0.690635	0.545894	0.545801	3.16195	0.788263	1
NM_030075	Klhdc8b	1238	2303	2953	87	82	178	1065	4.93294	4.84139	5.73139	5.16857	0	0	0	0	0	0	0	0	0	1	1	1	1	-3.99531	-5.05737	-5.26195	-4.77155	0.0366118	0.690728	0.545987	0.545894	3.161	0.788385	1
NM_133823	Mmaa	91	1339	2843	92	86	144	1248	5.41828	5.27401	4.81603	5.16944	0	0	0	0	0	0	0	0	0	1	1	1	1	-3.99541	-5.05746	-5.26203	-4.77163	0.0366096	0.690821	0.54608	0.545987	3.16005	0.788507	1
NM_023526	Nkiras1	205	784	4598	809	784	1620	579	29.4598	29.7281	33.5004	30.8961	1	0	0	0	0	0	1	0	0	28.7044	1	1	10.2348	-0.219146	-5.99953	-6.10781	-4.10883	0.0579588	0.27081	0.872445	0.872074	3.15935	0.788598	1
NM_001005370	Spin2c	258	1032	1306	34	40	80	774	4.35899	5.33994	5.82439	5.17444	0	0	0	0	0	0	0	0	0	1	1	1	1	-3.99599	-5.05797	-5.26249	-4.77215	0.0365965	0.691007	0.546172	0.546172	3.15849	0.788708	1
NM_009746	Bcl7c	239	893	965	27	30	55	654	4.68475	5.42018	5.41925	5.17473	0	0	0	0	0	0	0	0	0	1	1	1	1	-3.99602	-5.058	-5.26252	-4.77218	0.0365958	0.6911	0.546265	0.546265	3.15754	0.78883	1
NM_029098	Lmbr1l	177	1647	2167	72	58	121	1470	5.56319	4.66647	5.30921	5.17962	0	0	0	0	0	0	0	0	0	1	1	1	1	-3.99658	-5.0585	-5.26296	-4.77268	0.036583	0.691193	0.546358	0.546358	3.15659	0.788952	1
NM_008072	Gabrd	107	1457	1879	511	379	691	1350	45.5349	35.1667	34.9667	38.5561	0	0	0	0	1	0	0	0	1	1	1	42.2315	14.7438	-5.19452	-6.11624	-0.812339	-4.04103	0.0607475	0.937198	0.899108	0.24489	3.15631	0.788988	1
NM_178111	Trp53inp2	213	879	3934	655	570	1030	666	27.8777	25.2616	24.8947	26.0113	1	0	0	0	0	1	1	0	-1	24.9547	1	1	8.98491	-0.318403	-5.90885	-6.0264	-4.08455	0.0589425	0.286046	0.85052	0.848569	3.15543	0.789102	1
NM_028115	Trub1	41	1058	3795	97	113	243	1017	4.27967	5.19142	6.08833	5.18647	0	0	0	0	0	0	0	0	0	1	1	1	1	-3.99737	-5.0592	-5.26359	-4.77339	0.0365652	0.691379	0.546451	0.546544	3.15504	0.789152	1
NM_025892	Cep19	422	914	1701	353	409	727	492	34.7473	41.9217	40.6381	39.1024	1	0	0	0	0	0	1	0	0	33.7802	1	1	11.9267	-0.124811	-6.12365	-6.21924	-4.1559	0.0560982	0.254738	0.900687	0.900037	3.15487	0.789173	1
NM_001085521	Syndig1	221	998	2055	2838	2710	5296	777	231.233	229.92	245.042	235.398	4	0	0	0	0	0	4	0	0	85.5591	1	1	29.1864	0.144679	-7.06953	-7.06844	-4.66443	0.0394336	0.210052	0.991825	0.991453	3.15439	0.789235	1
NM_145558	Hadhb	95	1523	2028	452	386	798	1428	37.3182	33.1848	37.4144	35.9725	0	0	0	0	1	0	0	0	1	1	1	39.9247	13.9749	-5.15313	-6.07969	-0.860563	-4.03113	0.061166	0.930045	0.889911	0.249628	3.15388	0.789301	1
NM_173733	Suox	78	1719	2349	88	62	116	1641	6.27263	4.60181	4.69546	5.18997	0	0	0	0	0	0	0	0	0	1	1	1	1	-3.99777	-5.05955	-5.26391	-4.77374	0.0365561	0.69175	0.546637	0.54673	3.1526	0.789464	1
NM_172402	Slc25a32	215	1166	2945	89	85	171	951	5.06005	5.03215	5.52096	5.20438	0	0	0	0	0	0	0	0	0	1	1	1	1	-3.99943	-5.06101	-5.26522	-4.77522	0.0365187	0.692029	0.547101	0.547009	3.14908	0.789917	1
NM_028771	Ccdc97	87	1110	2986	289	271	562	1023	16.2053	15.8234	17.8958	16.6415	1	0	0	0	0	0	1	0	0	16.2462	1	1	6.08206	-0.671079	-5.67351	-5.81511	-4.05323	0.0602359	0.34476	0.777035	0.773133	3.14896	0.789932	1
NM_001113563	Stat5b	197	2558	4923	298	264	514	2361	10.1353	9.34961	9.92743	9.80411	1	0	0	0	0	1	1	0	-1	7.03933	1	1	3.01311	-1.56192	-5.39471	-5.56481	-4.17382	0.0554059	0.458287	0.672705	0.671869	3.1488	0.789953	1
NM_007762	Crhr1	291	1539	2534	83	78	127	1248	5.48431	5.3667	4.76541	5.20547	0	0	0	0	0	0	0	0	0	1	1	1	1	-3.99955	-5.06112	-5.26532	-4.77533	0.0365159	0.692122	0.547194	0.547101	3.14813	0.790038	1
NM_026934	Zc3h15	75	1356	1963	543	552	1048	1281	46.3159	49.0273	50.7627	48.702	3	0	0	0	0	0	3	0	0	38.9224	1	1	13.6408	-0.0514012	-6.23933	-6.3231	-4.20461	0.0542359	0.243497	0.922705	0.922241	3.14809	0.790044	1
NM_008342	Igfbp2	100	1018	1330	49	23	90	918	6.16871	3.01506	6.4342	5.20599	0	0	0	0	0	0	0	0	0	1	1	1	1	-3.99961	-5.06118	-5.26537	-4.77538	0.0365145	0.692215	0.547287	0.547194	3.14718	0.79016	1
NM_026796	Smyd2	9	1311	1605	275	236	444	1302	28.6885	25.6364	26.3034	26.8761	2	0	0	0	0	0	2	0	0	25.5297	1	1	9.17658	-0.305055	-5.92608	-6.04187	-4.091	0.0586794	0.284188	0.855351	0.853122	3.14643	0.790257	1
NM_053129	Pcdhb4	184	2539	3719	128	111	182	2355	5.76281	5.20375	4.65317	5.20657	0	1	0	0	0	0	-1	0	0	1	1	1	1	-3.99968	-5.06123	-5.26542	-4.77544	0.036513	0.692308	0.54738	0.547287	3.14624	0.790282	1
NM_001033293	Uap1l1	11	1535	1690	53	46	100	1524	5.25097	4.7456	5.62622	5.20759	0	0	0	0	0	0	0	0	0	1	1	1	1	-3.9998	-5.06134	-5.26551	-4.77555	0.0365104	0.692401	0.547473	0.547473	3.14495	0.790447	1
NM_001289690	Zfp740	507	1125	4050	722	655	1198	618	29.8492	28.1972	28.1258	28.7241	1	0	0	0	0	1	1	0	-1	26.893	1	1	9.63099	-0.269689	-5.96112	-6.07333	-4.10138	0.0582589	0.278149	0.864456	0.863155	3.14483	0.790462	1
NM_175675	Slc35f6	83	1202	3082	283	259	521	1119	15.3746	14.6517	16.0734	15.3666	1	0	0	0	0	0	1	0	0	14.8524	1	1	5.61747	-0.752918	-5.63151	-5.7774	-4.05394	0.0602062	0.357116	0.764307	0.760405	3.14477	0.79047	1
NM_007563	Bpgm	127	907	2068	274	260	462	780	22.1845	21.9201	21.242	21.7822	1	0	0	0	0	0	1	0	0	21.3075	1	1	7.76917	-0.440465	-5.81535	-5.94246	-4.06609	0.0597014	0.307321	0.823857	0.819955	3.14425	0.790536	1
NM_178390	Fam53a	578	1787	2003	64	50	125	1209	5.34994	4.3522	5.9338	5.21198	0	0	0	0	0	0	0	0	0	1	1	1	1	-4.0003	-5.06178	-5.26591	-4.776	0.0364991	0.692493	0.547566	0.547566	3.144	0.790568	1
NM_008304	Sdc2	523	1132	3313	105	102	173	609	5.30662	5.36783	4.9651	5.21318	0	0	0	0	0	0	0	0	0	1	1	1	1	-4.00044	-5.0619	-5.26602	-4.77612	0.036496	0.692586	0.547659	0.547752	3.14272	0.790733	1
NM_001252330	Slc6a15	372	2562	3547	516	481	861	2190	24.3578	23.6431	23.0805	23.6938	3	0	0	0	0	0	3	0	0	22.7669	1	1	8.25564	-0.395088	-5.85968	-5.98225	-4.079	0.0591694	0.298309	0.836399	0.833055	3.14186	0.790843	1
NM_001044741	Cacnb3	151	1603	2568	82	82	128	1452	5.34649	5.56722	4.73935	5.21769	0	0	0	0	0	0	0	0	0	1	1	1	1	-4.00095	-5.06236	-5.26643	-4.77658	0.0364843	0.692679	0.547845	0.547938	3.14109	0.790942	1
NM_182997	Prkab2	183	999	4277	477	505	1057	816	18.6737	20.586	23.4985	20.9194	1	0	0	0	0	0	1	0	0	20.3675	1	1	7.45582	-0.48144	-5.79405	-5.92334	-4.06628	0.0596937	0.312616	0.817447	0.813824	3.14072	0.790989	1
NM_027219	Cdc42ep1	341	1571	2542	91	70	130	1230	5.99399	4.80112	4.86263	5.21925	1	1	0	0	0	0	0	0	0	1	1	1	1	-4.00113	-5.06252	-5.26657	-4.77674	0.0364803	0.692865	0.54803	0.548216	3.13886	0.791228	1
NM_026034	Armc10	119	1040	2014	62	50	132	921	5.15445	4.32843	6.23186	5.23825	0	0	0	0	0	0	0	0	0	1	1	1	1	-4.0033	-5.06443	-5.26829	-4.77867	0.0364314	0.692958	0.548309	0.548681	3.13588	0.791609	1
NM_022004	Fxyd6	309	594	1792	59	56	90	285	5.5127	5.44841	4.77538	5.2455	0	0	0	0	0	0	0	0	0	1	1	1	1	-4.00412	-5.06516	-5.26894	-4.77941	0.0364128	0.69333	0.548681	0.548867	3.13278	0.792007	1
NM_026144	Dhdds	148	1150	3110	313	292	600	1002	16.8513	16.3698	18.344	17.1884	1	0	0	0	0	0	1	0	0	16.5867	1	1	6.19556	-0.660451	-5.69054	-5.83041	-4.06047	0.0599346	0.343367	0.782144	0.778242	3.13078	0.792263	1
NM_026396	Brix1	44	1106	2654	79	78	158	1062	4.98398	5.12405	5.66056	5.2562	0	0	0	0	0	0	0	0	0	1	1	1	1	-4.00534	-5.06623	-5.26991	-4.78049	0.0363855	0.693608	0.549238	0.549052	3.12926	0.792457	1
NM_001025589	Rfxank	285	1065	3652	112	120	189	780	5.13496	5.72889	4.92079	5.26155	0	0	0	0	0	0	0	0	0	1	1	1	1	-4.00595	-5.06677	-5.27039	-4.78103	0.0363718	0.693701	0.549331	0.549145	3.12832	0.792578	1
NM_025510	Adprm	208	1231	1492	41	49	86	1023	4.60114	5.72594	5.48066	5.26925	0	0	0	0	0	0	0	0	0	1	1	1	1	-4.00682	-5.06754	-5.27108	-4.78181	0.0363522	0.693794	0.549424	0.549331	3.12704	0.792742	1
NM_009840	Cct8	81	1728	2391	1086	1135	2045	1647	76.0502	82.7629	81.3237	80.0456	5	0	0	0	0	0	5	0	0	50.4549	1	1	17.485	0.0264745	-6.50114	-6.55815	-4.34427	0.0492315	0.228632	0.957822	0.956522	3.12637	0.792827	1
NM_001284279	Rnf146	203	1283	3916	345	340	766	1080	14.7512	15.1376	18.599	16.1626	1	0	0	0	0	0	1	0	0	15.3888	1	1	5.79625	-0.731879	-5.65812	-5.8013	-4.06377	0.0597977	0.353214	0.772297	0.768023	3.126	0.792874	1
NM_145508	Dyrk3	78	1839	2072	128	137	271	1761	10.3436	11.5279	12.4361	11.4358	1	0	0	0	0	0	1	0	0	9.43774	1	1	3.81258	-1.23079	-5.47583	-5.63764	-4.11476	0.0577211	0.423634	0.704571	0.70197	3.12583	0.792896	1
NM_001276284	Aip	141	1134	1969	187	192	399	993	15.9018	17.001	19.2677	17.3902	1	0	0	0	0	0	1	0	0	16.737	1	1	6.24567	-0.654401	-5.69669	-5.83593	-4.06234	0.0598568	0.341787	0.785024	0.781122	3.12526	0.792969	1
NM_172283	Fuk	90	3363	3874	111	133	205	3273	4.79748	5.98565	5.0315	5.27155	0	0	0	0	0	0	0	0	0	1	1	1	1	-4.00708	-5.06777	-5.27129	-4.78205	0.0363464	0.69398	0.549703	0.549517	3.12481	0.793027	1
NM_153743	Dnmt3a	147	2217	8913	676	445	951	2070	12.6991	8.70474	10.1452	10.5163	1	0	0	0	0	0	1	0	0	8.02892	1	1	3.34297	-1.41401	-5.43167	-5.59799	-4.14789	0.0564107	0.444723	0.687755	0.685433	3.12466	0.793046	1
NM_025292	Synj2bp	132	570	10402	316	315	598	438	5.08652	5.27975	5.46623	5.2775	0	0	0	0	0	0	0	0	0	1	1	1	1	-4.00775	-5.06836	-5.27182	-4.78265	0.0363312	0.694073	0.549796	0.54961	3.12387	0.793147	1
NM_172630	Mppe1	641	1835	2007	69	60	103	1194	5.75641	5.21223	4.8797	5.28278	0	0	0	0	0	0	0	0	0	1	1	1	1	-4.00835	-5.06889	-5.27229	-4.78318	0.0363178	0.694166	0.549889	0.549703	3.12292	0.793268	1
NM_001035123	Setd6	24	1446	1669	47	57	91	1422	4.71511	5.9544	5.18428	5.2846	0	0	0	0	0	0	0	0	0	1	1	1	1	-4.00856	-5.06907	-5.27246	-4.78336	0.0363132	0.694259	0.549981	0.549796	3.12198	0.793389	1
NM_021896	Gucy1a3	310	2386	4654	164	143	225	2076	5.90021	5.35709	4.59684	5.28472	0	0	0	0	0	0	0	0	0	1	1	1	1	-4.00857	-5.06908	-5.27247	-4.78337	0.0363129	0.694352	0.550074	0.549889	3.12104	0.793509	1
NM_033561	Eif4h	110	857	2494	1969	1872	3712	747	132.19	130.867	141.519	134.859	0	0	0	0	1	0	0	0	1	1	1	76.322	26.1073	-5.94174	-6.776	-0.550891	-4.42288	0.0466209	0.987272	0.978075	0.21767	3.11951	0.793705	1
NM_133706	Tmem97	82	613	1333	34	45	80	531	4.2707	5.88575	5.70641	5.28762	0	0	0	0	0	0	0	0	0	1	1	1	1	-4.0089	-5.06937	-5.27273	-4.78367	0.0363056	0.694444	0.55026	0.550074	3.11942	0.793716	1
NM_138744	Ssx2ip	284	2132	3441	535	518	1043	1848	26.0327	26.2461	28.8206	27.0331	0	0	0	0	1	0	0	0	1	1	1	30.8509	10.9503	-4.98264	-5.92915	-1.09738	-4.00306	0.0623677	0.907191	0.85628	0.270624	3.11917	0.793748	1
NM_001029990	Mettl17	104	1490	1623	44	44	113	1386	4.53925	4.72665	6.62008	5.29533	0	0	0	0	0	0	0	0	0	1	1	1	1	-4.00977	-5.07014	-5.27342	-4.78444	0.036286	0.694537	0.550353	0.550167	3.11848	0.793837	1
NM_001012625	Rims1	0	3648	3648	144	102	169	3648	6.60934	4.87489	4.40489	5.29637	0	0	0	0	1	1	0	0	0	1	1	1	1	-4.00989	-5.07024	-5.27351	-4.78455	0.0362834	0.69463	0.550446	0.55026	3.11753	0.793957	1
NM_023788	Mageh1	225	882	1398	241	211	390	657	28.8642	26.3145	26.5253	27.2347	1	0	0	0	0	0	1	0	0	25.2966	1	1	9.09886	-0.326201	-5.93306	-6.04814	-4.10247	0.0582149	0.287347	0.856838	0.854887	3.11672	0.794061	1
NM_024433	Mtap	122	974	2558	76	68	169	852	4.97466	4.63477	6.28188	5.2971	0	0	0	0	0	0	0	0	0	1	1	1	1	-4.00997	-5.07032	-5.27357	-4.78462	0.0362816	0.694723	0.550539	0.550353	3.11659	0.794078	1
NM_025862	Acad8	53	1295	2865	462	486	922	1242	27.0002	29.5754	30.5992	29.0583	2	0	0	0	0	0	2	0	0	26.7631	1	1	9.58768	-0.283579	-5.96722	-6.0788	-4.10986	0.0579172	0.281401	0.865663	0.864548	3.11556	0.794209	1
NM_198422	Paqr3	153	1089	1375	45	37	83	936	5.47974	4.69157	5.73956	5.30363	0	0	0	0	0	0	0	0	0	1	1	1	1	-4.0107	-5.07097	-5.27416	-4.78527	0.0362651	0.694816	0.550632	0.550539	3.11531	0.794241	1
NM_001007570	Slc25a42	86	1043	3172	97	90	195	957	5.12022	4.94685	5.84527	5.30412	0	0	0	0	0	0	0	0	0	1	1	1	1	-4.01076	-5.07101	-5.2742	-4.78532	0.0362639	0.694909	0.550725	0.550632	3.11437	0.794362	1
NM_001033042	Lrrc14b	41	1574	2746	84	83	160	1533	5.12187	5.26984	5.54017	5.31063	0	0	0	0	0	0	0	0	0	1	1	1	1	-4.01149	-5.07166	-5.27478	-4.78598	0.0362475	0.695002	0.550818	0.550725	3.11343	0.794482	1
NM_018868	Nop58	176	1787	1976	127	155	246	1611	10.7614	13.6762	11.8373	12.0916	1	0	0	0	0	0	1	0	0	10.3165	1	1	4.10549	-1.13563	-5.50521	-5.66402	-4.10162	0.0582491	0.411557	0.716648	0.714883	3.11323	0.794507	1
NM_026498	Mrps11	228	804	1043	186	204	365	576	29.8592	34.1009	33.2745	32.4116	1	0	0	0	0	0	1	0	0	28.8539	1	1	10.2846	-0.240228	-6.02476	-6.13046	-4.13182	0.0570426	0.273504	0.878298	0.878019	3.11259	0.794589	1
NM_001033908	Med22	227	830	1367	224	229	501	603	27.4366	29.207	34.8476	30.497	1	0	0	0	0	0	1	0	0	27.5619	1	1	9.85398	-0.269983	-5.99268	-6.10166	-4.12144	0.0574543	0.278335	0.870959	0.870216	3.11221	0.794637	1
NM_178693	Coq4	22	823	1987	65	52	124	801	5.47729	4.56273	5.93372	5.32458	0	0	0	0	0	0	0	0	0	1	1	1	1	-4.01306	-5.07304	-5.27602	-4.78737	0.0362124	0.695188	0.551096	0.551003	3.11087	0.794809	1
NM_001271993	Fut2	303	1347	3059	104	92	163	1044	5.69251	5.24358	5.06654	5.33421	0	0	0	0	0	0	0	0	0	1	1	1	1	-4.01413	-5.074	-5.27688	-4.78834	0.0361882	0.695281	0.551375	0.551282	3.10858	0.795101	1
NM_022410	Myh9	238	6121	7435	276	212	377	5883	6.21553	4.97135	4.8213	5.33606	1	1	0	0	0	0	0	0	0	1	1	1	1	-4.01434	-5.07418	-5.27704	-4.78852	0.0361836	0.695373	0.551468	0.551375	3.10764	0.795221	1
NM_001256033	Otud4	230	3554	7327	499	522	919	3324	11.4031	12.4212	11.9259	11.9168	2	0	0	0	0	1	2	0	-1	9.99991	1	1	3.99997	-1.1719	-5.49754	-5.65713	-4.10886	0.0579577	0.416667	0.713582	0.711353	3.10703	0.795299	1
NM_028399	Ccnt2	64	2236	3514	109	106	206	2172	5.19368	5.25925	5.57403	5.34232	0	0	0	0	2	2	0	0	0	1	1	1	1	-4.01504	-5.0748	-5.27759	-4.78914	0.036168	0.695466	0.551561	0.551561	3.10636	0.795384	1
NM_024179	0610009O20Rik	120	1653	2404	168	189	306	1533	11.7011	13.7071	12.1029	12.5037	1	0	0	0	0	0	1	0	0	10.8414	1	1	4.28046	-1.08403	-5.52287	-5.67987	-4.09559	0.058493	0.404311	0.724359	0.722594	3.1059	0.795443	1
NM_019816	Aatf	119	1700	1800	332	373	626	1581	30.8827	36.129	33.0678	33.3598	1	1	0	0	1	0	0	0	1	1	1	36.0611	12.687	-5.10813	-6.03996	-0.971736	-4.03994	0.0607934	0.924192	0.880435	0.260126	3.10553	0.79549	1
NM_029385	Nudt16	25	613	1606	41	57	94	588	4.27453	6.18798	5.56526	5.34259	0	0	0	0	0	0	0	0	0	1	1	1	1	-4.01507	-5.07482	-5.27762	-4.78917	0.0361673	0.695559	0.551654	0.551654	3.10542	0.795504	1
NM_001081196	Hnrnpul2	881	3119	5726	818	720	1511	2238	23.9195	21.923	25.0909	23.6445	4	1	0	0	0	0	3	0	0	22.2786	1	1	8.09287	-0.425124	-5.85858	-5.98127	-4.08832	0.0587885	0.303976	0.836213	0.832776	3.10534	0.795515	1
NM_175452	Gjc2	100	1423	2191	80	68	104	1323	6.11361	5.41111	4.5133	5.34601	0	0	0	0	0	0	0	0	0	1	1	1	1	-4.01545	-5.07516	-5.27792	-4.78951	0.0361588	0.695652	0.551839	0.551747	3.10414	0.795667	1
NM_001122756	Corin	101	3245	4706	507	470	741	3144	18.0387	17.4127	14.9717	16.8077	3	0	0	0	0	0	3	0	0	15.8586	1	1	5.95288	-0.711842	-5.67874	-5.81981	-4.07013	0.0595344	0.350892	0.779357	0.775455	3.10174	0.795974	1
NM_019678	Tfg	312	1506	1948	592	566	1060	1194	50.8842	50.6579	51.7393	51.0938	1	1	0	0	2	1	0	0	1	1	1	47.7492	16.5831	-5.36254	-6.26459	-0.768374	-4.13183	0.0570419	0.95615	0.927536	0.23913	3.10162	0.795989	1
NM_011543	Skp1a	124	616	1454	3076	3154	5870	492	354.219	378.196	383.864	372.093	0	0	1	0	0	0	0	1	0	1	105.029	1	35.6763	-6.54741	-0.596141	-7.28504	-4.80953	0.0356605	0.997956	0.213397	0.996098	3.10112	0.796053	1
NM_010814	Mog	199	943	1707	72	44	81	744	7.06235	4.49406	4.51185	5.35609	0	0	0	0	0	0	0	0	0	1	1	1	1	-4.01658	-5.07615	-5.27881	-4.79051	0.0361336	0.695931	0.552397	0.552025	3.10031	0.796156	1
NM_029362	Chmp4b	156	831	1606	1525	1434	3120	675	158.992	155.677	184.719	166.463	0	0	1	0	0	0	0	1	0	1	76.5544	1	26.1848	-6.06739	-0.628528	-6.90452	-4.53348	0.0431805	0.99136	0.217298	0.985414	3.09971	0.796232	1
NM_009907	Cln3	191	1508	2375	69	79	135	1317	4.86447	5.7994	5.40473	5.3562	0	0	0	0	0	0	0	0	0	1	1	1	1	-4.01659	-5.07616	-5.27882	-4.79052	0.0361334	0.696024	0.55249	0.552118	3.09937	0.796276	1
NM_009155	Sepp1	89	1232	2030	207	187	286	1143	17.0736	16.0607	13.3959	15.5101	3	2	0	0	1	3	1	0	-2	14.5406	1	1	5.51352	-0.789081	-5.63641	-5.7818	-4.0691	0.0595772	0.363991	0.765608	0.761891	3.09933	0.796281	1
NM_026494	Ppcs	67	1003	1440	42	39	98	936	4.88356	4.72195	6.47094	5.35882	0	0	0	0	0	0	0	0	0	1	1	1	1	-4.01688	-5.07642	-5.27905	-4.79078	0.0361268	0.696117	0.552583	0.552211	3.09843	0.796395	1
NM_133979	Ano10	134	2114	2653	175	162	311	1980	11.0446	10.6463	11.1462	10.9457	2	1	0	0	0	0	1	0	0	8.39387	1	1	3.46462	-1.37376	-5.45275	-5.61692	-4.14781	0.0564138	0.440914	0.695466	0.692865	3.098	0.796451	1
NM_001005865	Mtus1	338	1661	4169	1067	1068	1815	1323	42.8531	44.6641	41.395	42.9708	1	1	0	0	1	0	0	0	1	1	1	43.0934	15.0311	-5.25921	-6.17336	-0.834476	-4.08902	0.0587603	0.944723	0.910907	0.247027	3.09687	0.796594	1
NM_183173	Sowaha	288	1935	3618	122	107	201	1647	5.64601	5.15626	5.2824	5.36155	0	0	0	0	0	0	0	0	0	1	1	1	1	-4.01718	-5.07669	-5.2793	-4.79106	0.03612	0.69621	0.552768	0.55249	3.09648	0.796644	1
NM_008750	Nxn	81	1389	2728	87	94	136	1308	5.3398	6.00763	4.74022	5.36255	0	0	0	0	0	0	0	0	0	1	1	1	1	-4.0173	-5.07679	-5.27938	-4.79116	0.0361176	0.696302	0.552861	0.552583	3.09554	0.796763	1
NM_030254	Tusc3	196	1240	1513	599	552	1045	1044	66.2885	63.6092	65.6721	65.1899	0	0	1	0	0	0	0	1	0	1	49.4964	1	17.1655	-5.50794	-0.763718	-6.46104	-4.24423	0.0527666	0.968692	0.232163	0.946302	3.09464	0.796879	1
NM_178615	Rgmb	430	1741	2633	199	209	425	1311	12.6547	13.8393	15.3476	13.9472	1	0	0	0	0	0	1	0	0	12.6772	1	1	4.89241	-0.923541	-5.58044	-5.73156	-4.07851	0.0591895	0.383779	0.746191	0.743683	3.0932	0.797061	1
NM_001134743	Lrrtm4	303	2079	3033	110	91	153	1776	6.07254	5.23105	4.79648	5.36669	0	0	0	0	0	0	0	0	0	1	1	1	1	-4.01776	-5.07719	-5.27975	-4.79157	0.0361073	0.696488	0.55314	0.552954	3.09266	0.797131	1
NM_019698	Aldh18a1	248	2636	3527	210	188	420	2388	9.96928	9.29334	11.3226	10.1951	1	0	0	0	0	0	1	0	0	6.95974	1	1	2.98658	-1.60166	-5.41532	-5.58331	-4.2001	0.0544057	0.461817	0.680416	0.678187	3.09194	0.797222	1
NM_001044705	Zscan21	167	1835	2217	59	81	123	1668	4.45591	6.36999	5.27525	5.36705	0	0	0	0	0	0	0	0	0	1	1	1	1	-4.0178	-5.07723	-5.27978	-4.7916	0.0361064	0.696581	0.553233	0.553047	3.09172	0.79725	1
NM_018859	Akr1e1	41	947	1713	183	195	370	906	17.8873	19.8471	20.5375	19.424	1	0	0	0	0	0	1	0	0	18.3442	1	1	6.7814	-0.588121	-5.75497	-5.88825	-4.07711	0.059247	0.330732	0.805091	0.800539	3.09143	0.797287	1
NM_028316	Zfp444	91	1087	4211	122	118	282	996	4.85093	4.88558	6.36748	5.368	0	0	0	0	0	0	0	0	0	1	1	1	1	-4.0179	-5.07732	-5.27986	-4.7917	0.036104	0.696674	0.553326	0.55314	3.09078	0.79737	1
NM_175344	Ano6	141	2877	5648	213	161	287	2736	6.31444	4.96994	4.8316	5.37199	0	0	0	0	0	1	0	0	-1	1	1	1	1	-4.01835	-5.07771	-5.28022	-4.79209	0.0360941	0.696767	0.553512	0.553326	3.08917	0.797575	1
NM_013841	Vps45	681	2394	2626	186	166	352	1713	11.8596	11.0213	12.7453	11.8754	1	0	0	0	0	0	1	0	0	9.70219	1	1	3.90073	-1.21343	-5.49571	-5.65548	-4.12154	0.0574503	0.421869	0.712467	0.710238	3.08847	0.797663	1
NM_138657	Socs7	91	1831	7015	901	783	1466	1740	21.5054	19.4605	19.8705	20.2788	2	0	0	0	0	0	2	0	0	19.1033	1	1	7.03443	-0.555328	-5.77767	-5.90862	-4.08054	0.0591065	0.325158	0.812245	0.8089	3.08696	0.797856	1
NM_001167799	Stx5a	171	1239	1813	163	187	328	1068	15.0536	17.9831	17.202	16.7462	1	0	0	0	0	0	1	0	0	15.5617	1	1	5.85389	-0.736929	-5.67681	-5.81808	-4.07727	0.0592405	0.354143	0.7788	0.774898	3.08616	0.797958	1
NM_001172157	Dis3l2	164	2819	3171	101	99	179	2655	5.33305	5.44325	5.36735	5.38122	0	0	0	0	0	0	0	0	0	1	1	1	1	-4.01937	-5.07862	-5.28103	-4.793	0.0360713	0.697046	0.55379	0.553698	3.08602	0.797976	1
NM_023431	Mum1	167	2216	3717	120	107	224	2049	5.40554	5.01893	5.73006	5.38484	0	0	0	0	0	0	0	0	0	1	1	1	1	-4.01977	-5.07897	-5.28135	-4.79336	0.0360623	0.697232	0.554069	0.553883	3.08381	0.798257	1
NM_011498	Bhlhe40	284	1520	3113	95	108	164	1236	5.10969	6.04873	5.0092	5.38921	0	0	0	0	0	0	0	0	0	1	1	1	1	-4.02025	-5.0794	-5.28173	-4.79379	0.0360516	0.697417	0.554255	0.553976	3.08227	0.798452	1
NM_026759	Mrpl13	28	565	786	160	165	319	537	34.0838	36.6	38.5897	36.4245	1	0	0	0	0	0	1	0	0	30.9494	1	1	10.9831	-0.20874	-6.08627	-6.18568	-4.16023	0.0559302	0.269324	0.89214	0.891862	3.08083	0.798635	1
NM_024222	Stt3b	365	2837	4221	1308	1216	2011	2472	51.8851	50.2271	45.3002	49.1375	0	0	0	0	2	0	0	0	2	1	1	46.1267	16.0422	-5.33924	-6.24402	-0.79978	-4.12768	0.0572064	0.952991	0.923263	0.24359	3.08052	0.798675	1
NM_001033312	Fbxl18	132	2256	2831	178	172	331	2124	10.5276	10.5927	11.1171	10.7458	1	0	0	0	0	0	1	0	0	7.82479	1	1	3.27493	-1.46404	-5.44304	-5.6082	-4.17176	0.0554849	0.449275	0.691843	0.689799	3.07974	0.798774	1
NM_172707	Ppp1cb	386	1370	4024	1846	1664	3193	984	76.8111	72.0966	75.4474	74.785	2	2	1	0	2	3	0	1	-1	1	52.5145	1	18.1715	-5.58988	-0.75068	-6.52599	-4.28885	0.0511596	0.973894	0.230862	0.953642	3.07971	0.798778	1
NM_134028	Tubg2	236	1592	1777	66	51	93	1356	6.2188	5.00383	4.97621	5.39961	0	0	0	0	0	0	0	0	0	1	1	1	1	-4.02141	-5.08042	-5.28264	-4.79482	0.0360259	0.69751	0.554534	0.554348	3.07966	0.798785	1
NM_199008	Cox11	6	834	2259	71	72	128	828	5.2625	5.55694	5.38762	5.40236	0	0	0	0	0	0	0	0	0	1	1	1	1	-4.02171	-5.08068	-5.28288	-4.79509	0.0360192	0.697603	0.554627	0.554441	3.07872	0.798904	1
NM_001252526	Cpeb1	110	1781	3096	370	405	683	1671	20.0102	22.8073	20.976	21.2645	2	0	0	0	0	0	2	0	0	19.8921	1	1	7.29737	-0.525276	-5.80268	-5.93108	-4.08634	0.0588692	0.320327	0.820234	0.816518	3.07857	0.798923	1
NM_028979	Cyp2j9	140	1649	1944	73	54	104	1509	6.28748	4.84303	5.08675	5.40575	0	0	0	0	0	0	0	0	0	1	1	1	1	-4.02208	-5.08102	-5.28318	-4.79543	0.0360108	0.697696	0.554719	0.554534	3.07778	0.799023	1
NM_021345	Hacd3	174	1263	2733	1971	2020	3445	1089	120.753	128.864	119.854	123.157	4	0	0	0	0	0	4	0	0	61.0463	1	1	21.0154	0.0442585	-6.72817	-6.76198	-4.48197	0.0447501	0.225845	0.975195	0.974638	3.07742	0.799069	1
NM_026184	Ero1lb	194	1598	4239	138	127	248	1404	5.45087	5.22348	5.56278	5.41238	0	1	0	0	0	0	-1	0	0	1	1	1	1	-4.02281	-5.08166	-5.28376	-4.79608	0.0359945	0.697789	0.554812	0.554719	3.07651	0.799184	1
NM_001003950	Rab3ip	151	1438	2690	86	77	167	1287	5.35299	4.99066	5.90293	5.41553	0	0	0	0	0	0	0	0	0	1	1	1	1	-4.02316	-5.08197	-5.28403	-4.79639	0.0359868	0.697975	0.554998	0.554905	3.07464	0.799422	1
NM_001290430	Ftsj1	272	1241	3419	95	114	208	969	4.65237	5.81334	5.78453	5.41675	0	0	0	0	0	0	0	0	0	1	1	1	1	-4.0233	-5.08209	-5.28414	-4.79651	0.0359838	0.698068	0.555091	0.554998	3.07371	0.799541	1
NM_011192	Psme3	196	961	2620	381	345	642	765	24.3486	22.9582	23.299	23.5353	1	0	0	0	0	0	1	0	0	21.7253	1	1	7.90843	-0.458644	-5.85614	-5.97908	-4.09795	0.0583974	0.309365	0.835749	0.832126	3.07287	0.799647	1
NM_009250	Serpini1	128	1361	3133	1006	924	1472	1233	53.7635	51.4199	44.6736	49.9523	0	0	0	0	1	0	0	0	1	1	1	46.2389	16.0796	-5.34906	-6.25268	-0.804055	-4.13527	0.0569064	0.954478	0.924656	0.243776	3.07286	0.799648	1
NM_009230	Soat1	211	1834	4785	174	157	224	1623	6.0886	5.72054	4.45112	5.42009	0	0	0	0	0	0	0	0	0	1	1	1	1	-4.02366	-5.08241	-5.28443	-4.79684	0.0359756	0.698161	0.555184	0.555091	3.07277	0.79966	1
NM_026844	Cmc2	112	352	1440	56	38	78	240	6.51142	4.60088	5.15034	5.42088	0	0	0	0	0	0	0	0	0	1	1	1	1	-4.02375	-5.08249	-5.2845	-4.79691	0.0359737	0.698253	0.555277	0.555184	3.07183	0.799778	1
NM_001168591	Lonp2	96	1395	1560	266	245	491	1299	28.5501	27.3817	29.9268	28.6195	2	0	0	0	0	0	2	0	0	25.5887	1	1	9.19623	-0.339236	-5.9592	-6.0716	-4.12335	0.0573785	0.289019	0.863805	0.862412	3.07139	0.799835	1
NM_011936	Fto	51	1560	3558	829	760	1285	1509	39.012	37.2415	34.34	36.8645	0	1	0	0	1	0	-1	0	1	1	1	37.7817	13.2606	-5.16775	-6.09259	-0.951749	-4.0707	0.0595111	0.933017	0.893627	0.258268	3.07111	0.79987	1
NM_021383	Cnot9	378	1278	3266	116	76	215	900	5.94692	4.05711	6.2593	5.42111	0	0	0	0	0	0	0	0	0	1	1	1	1	-4.02378	-5.08251	-5.28452	-4.79694	0.0359731	0.698346	0.55537	0.555277	3.0709	0.799897	1
NM_001168404	Ankrd55	120	942	1005	33	25	68	822	5.49792	4.33704	6.43349	5.42281	0	0	0	0	0	0	0	0	0	1	1	1	1	-4.02396	-5.08268	-5.28467	-4.7971	0.035969	0.698439	0.555556	0.555463	3.0693	0.800101	1
NM_011673	Ugcg	94	1279	3719	1147	1222	2184	1185	51.6401	57.2881	55.838	54.9221	0	0	1	0	0	0	0	1	0	1	43.607	1	15.2023	-5.40566	-0.856175	-6.37996	-4.21393	0.0538866	0.960052	0.240617	0.93311	3.0691	0.800126	1
NM_181075	2610524H06Rik	23	443	945	32	28	54	420	5.66981	5.1659	5.43332	5.42301	0	0	0	0	0	0	0	0	0	1	1	1	1	-4.02399	-5.0827	-5.28469	-4.79712	0.0359685	0.698532	0.555648	0.555556	3.06836	0.800219	1
NM_009834	Noct	657	1947	3069	117	82	169	1290	6.38321	4.6584	5.23592	5.42584	0	0	0	0	0	0	0	0	0	1	1	1	1	-4.0243	-5.08297	-5.28493	-4.7974	0.0359616	0.698625	0.555741	0.555648	3.06743	0.800338	1
NM_001251834	Zkscan8	253	700	773	20	29	44	447	4.33212	6.54091	5.41224	5.42842	0	0	0	0	0	0	0	0	0	1	1	1	1	-4.02458	-5.08322	-5.28516	-4.79765	0.0359553	0.698718	0.555834	0.555741	3.06649	0.800456	1
NM_021555	Hgh1	58	1240	1967	71	54	113	1182	6.04372	4.7864	5.46233	5.43081	0	0	0	0	0	0	0	0	0	1	1	1	1	-4.02484	-5.08345	-5.28537	-4.79789	0.0359494	0.698904	0.555927	0.555834	3.06529	0.800609	1
NM_001168492	Pdcd4	202	1612	1806	142	135	272	1410	13.165	13.0327	14.3204	13.506	1	0	0	0	0	0	1	0	0	11.7871	1	1	4.59571	-1.00939	-5.56351	-5.71635	-4.09641	0.0584597	0.395764	0.740152	0.737551	3.06451	0.800707	1
NM_022312	Tnr	609	4686	5395	211	171	241	4077	6.54849	5.52617	4.24746	5.44071	0	0	0	0	0	0	0	0	0	1	1	1	1	-4.02593	-5.08441	-5.28623	-4.79886	0.0359253	0.698997	0.556206	0.55602	3.06335	0.800854	1
NM_007952	Pdia3	137	1655	2643	2374	2059	3992	1518	150.395	135.825	143.614	143.278	1	1	0	0	2	0	0	0	2	1	1	75.1153	25.7051	-5.97788	-6.80791	-0.602531	-4.46277	0.0453493	0.988759	0.981234	0.223058	3.06114	0.801135	1
NM_053273	Ttyh2	76	1675	3456	142	93	173	1599	6.87963	4.69168	4.75966	5.44366	0	0	0	0	0	0	0	0	0	1	1	1	1	-4.02625	-5.0847	-5.28648	-4.79915	0.0359181	0.699275	0.556485	0.556299	3.06055	0.801209	1
NM_018740	Elp5	332	1235	1437	158	171	310	903	18.4099	20.7472	20.512	19.8897	1	0	0	0	0	0	1	0	0	18.4052	1	1	6.80172	-0.597476	-5.76746	-5.89946	-4.08813	0.0587963	0.332497	0.808993	0.804812	3.06047	0.80122	1
NM_001113533	Wtap	191	1382	2051	209	169	322	1191	17.062	14.3662	14.9277	15.452	1	0	0	0	0	0	1	0	0	13.9545	1	1	5.31818	-0.846189	-5.63443	-5.78003	-4.08688	0.0588472	0.371981	0.764771	0.761148	3.06004	0.801275	1
NM_025447	Dimt1	76	1018	2545	86	80	139	942	5.65797	5.48052	5.19315	5.44388	0	0	0	0	0	0	0	0	0	1	1	1	1	-4.02628	-5.08472	-5.2865	-4.79917	0.0359176	0.699368	0.556577	0.556392	3.05962	0.801328	1
NM_022015	Taf8	18	945	2779	76	92	175	927	4.57905	5.7719	5.9876	5.44618	0	0	0	0	0	0	0	0	0	1	1	1	1	-4.02653	-5.08494	-5.2867	-4.79939	0.0359119	0.699461	0.55667	0.556485	3.05869	0.801446	1
NM_011287	Rpl10a	143	797	830	392	411	809	654	79.0784	86.3343	92.6774	86.0301	4	2	0	0	0	0	2	0	0	50.8252	1	1	17.6084	-0.00600239	-6.53913	-6.59226	-4.37913	0.0480562	0.235229	0.960702	0.959588	3.05708	0.801649	1
NM_001164562	Sec22c	133	1045	5658	180	198	295	912	5.32672	6.10129	4.9575	5.46184	0	0	0	0	0	0	0	0	0	1	1	1	1	-4.02824	-5.08645	-5.28806	-4.80092	0.0358739	0.699647	0.557135	0.55667	3.05582	0.801809	1
NM_007590	Calm3	189	639	2208	7859	7705	15959	450	595.962	608.406	687.243	630.537	0	1	0	0	1	0	-1	0	1	1	1	126.695	42.8982	-6.86216	-7.5887	-0.549338	-5.00007	0.0312486	0.99935	0.998421	0.217484	3.05572	0.801822	1
NM_001039482	Klhl20	173	1988	4037	117	125	261	1815	4.85263	5.39847	6.14731	5.46614	0	0	0	0	0	0	0	0	0	1	1	1	1	-4.02871	-5.08687	-5.28843	-4.80134	0.0358635	0.69974	0.557414	0.556949	3.05355	0.802096	1
NM_009097	Rps6ka1	165	2373	3135	372	286	460	2208	19.8681	15.9055	13.9516	16.5751	2	0	0	0	0	0	2	0	0	15.0542	1	1	5.68474	-0.778627	-5.6714	-5.81322	-4.08775	0.0588119	0.36269	0.776013	0.771925	3.05332	0.802125	1
NM_001039061	Klhl15	498	2313	2363	92	68	121	1815	6.5189	5.01724	4.86884	5.46832	0	1	0	0	0	1	-1	0	-1	1	1	1	1	-4.02895	-5.08708	-5.28862	-4.80155	0.0358582	0.699833	0.557599	0.557042	3.05229	0.802256	1
NM_026418	Rgs10	58	604	875	189	175	360	546	36.1663	34.8698	39.1199	36.7187	1	0	0	0	0	0	1	0	0	30.4393	1	1	10.8131	-0.237519	-6.09051	-6.18949	-4.1725	0.0554563	0.272761	0.892977	0.892698	3.05172	0.802328	1
NM_023479	Elac2	76	2572	2781	167	174	293	2496	10.0546	10.9086	10.0177	10.327	1	0	0	0	0	0	1	0	0	6.6586	1	1	2.8862	-1.67315	-5.42209	-5.58939	-4.22821	0.0533558	0.467113	0.683482	0.681345	3.05085	0.802438	1
NM_181423	Supv3l1	8	2348	2390	169	139	243	2340	11.8397	10.14	9.66745	10.549	1	0	0	0	0	0	1	0	0	7.1025	1	1	3.03417	-1.59274	-5.4333	-5.59946	-4.2085	0.0540899	0.461167	0.688034	0.685897	3.04988	0.802561	1
NM_028054	Zfyve19	410	1580	1923	55	71	105	1170	4.78888	6.43723	5.19175	5.47262	0	0	0	0	0	0	0	0	0	1	1	1	1	-4.02942	-5.08749	-5.28899	-4.80197	0.0358479	0.700019	0.557785	0.557414	3.04975	0.802577	1
NM_021534	Pxmp4	44	683	1468	52	36	96	639	5.93099	4.27559	6.21797	5.47485	0	0	0	0	0	0	0	0	0	1	1	1	1	-4.02966	-5.08771	-5.28919	-4.80219	0.0358425	0.700111	0.558064	0.557692	3.04749	0.802863	1
NM_138742	Nap1l3	366	2001	2826	199	208	379	1635	11.7905	12.8325	12.7518	12.4582	1	0	0	0	0	0	1	0	0	10.165	1	1	4.05502	-1.17479	-5.52095	-5.67815	-4.12463	0.0573274	0.417317	0.723616	0.721851	3.04668	0.802965	1
NM_010818	Cd200	186	1023	2347	99	65	112	837	7.06272	4.82859	4.53741	5.47624	0	0	0	0	0	0	0	0	0	1	1	1	1	-4.02982	-5.08784	-5.28931	-4.80232	0.0358391	0.700204	0.55825	0.557785	3.04623	0.803023	1
NM_010192	Fem1a	116	2081	6816	448	430	868	1965	11.0052	10.9991	12.1086	11.371	1	0	0	0	0	0	1	0	0	8.45794	1	1	3.48598	-1.38553	-5.47284	-5.63495	-4.16444	0.0557672	0.442679	0.70327	0.700669	3.04529	0.803142	1
NM_025397	Med11	48	402	890	35	23	50	354	6.58458	4.50565	5.34175	5.47733	0	0	0	0	0	0	0	0	0	1	1	1	1	-4.02993	-5.08795	-5.2894	-4.80243	0.0358365	0.700297	0.558436	0.557878	3.04496	0.803183	1
NM_029020	Abcb8	340	2494	2947	276	298	557	2154	15.6812	17.6301	17.9713	17.0942	2	0	0	0	0	0	2	0	0	15.4316	1	1	5.81054	-0.761309	-5.68765	-5.82781	-4.09226	0.0586285	0.358974	0.781587	0.777685	3.04473	0.803212	1
NM_178380	Dhx38	128	3815	4190	300	278	517	3687	11.9883	11.5678	11.7322	11.7628	2	0	0	0	1	1	2	0	0	9.01538	1	1	3.67179	-1.31367	-5.49069	-5.65098	-4.15178	0.0562589	0.434039	0.710331	0.707915	3.04415	0.803285	1
NM_023556	Mvk	109	1297	1697	57	53	96	1188	5.62397	5.4452	5.37889	5.48269	0	0	0	0	0	0	0	0	0	1	1	1	1	-4.03052	-5.08846	-5.28986	-4.80295	0.0358236	0.70039	0.558528	0.557971	3.04403	0.8033	1
NM_011747	Zfp13	416	1934	2139	67	71	122	1518	5.24462	5.78718	5.42316	5.48499	0	0	0	0	0	0	0	0	0	1	1	1	1	-4.03077	-5.08868	-5.29006	-4.80317	0.035818	0.700483	0.558714	0.558157	3.04244	0.803502	1
NM_009270	Sqle	753	2472	2748	218	196	312	1719	13.2828	12.4354	10.7955	12.1712	1	0	0	0	0	0	1	0	0	9.66833	1	1	3.88944	-1.23316	-5.50867	-5.66712	-4.13632	0.0568649	0.424006	0.718971	0.716741	3.04197	0.803561	1
NM_001164580	BC030336	145	649	4842	130	186	268	504	4.4954	6.69742	5.26276	5.4852	0	0	0	0	0	0	0	0	0	1	1	1	1	-4.03079	-5.0887	-5.29008	-4.80319	0.0358175	0.700576	0.558807	0.55825	3.0415	0.80362	1
NM_028012	Xrcc4	122	1103	1547	61	40	87	981	6.60222	4.50806	5.34727	5.48585	0	0	0	0	0	0	0	0	0	1	1	1	1	-4.03086	-5.08877	-5.29014	-4.80325	0.0358159	0.700669	0.5589	0.558343	3.04057	0.803737	1
NM_133758	Usp47	202	4273	5540	1006	885	1454	4071	30.4045	27.8518	24.955	27.7371	6	0	0	0	0	0	6	0	0	24.495	1	1	8.83166	-0.383566	-5.9427	-6.05679	-4.12768	0.0572063	0.296544	0.859625	0.85786	3.04027	0.803776	1
NM_026304	l7Rn6	206	800	1068	196	197	409	594	30.728	32.1599	36.4129	33.1003	1	0	0	0	0	0	1	0	0	27.9796	1	1	9.99318	-0.29717	-6.03584	-6.14041	-4.15781	0.0560241	0.283166	0.879692	0.879599	3.03639	0.804266	1
NM_175552	Wdr3	92	2921	3428	129	97	190	2829	6.30085	4.93345	5.27007	5.50146	0	0	0	0	0	0	0	0	0	1	1	1	1	-4.03256	-5.09026	-5.29148	-4.80477	0.0357784	0.700855	0.559365	0.5589	3.03639	0.804266	1
NM_139139	Dnajc17	30	942	1008	27	33	67	912	4.48491	5.70786	6.32001	5.50426	0	0	0	0	0	0	0	0	0	1	1	1	1	-4.03286	-5.09053	-5.29172	-4.80504	0.0357717	0.700948	0.559457	0.558993	3.03546	0.804384	1
NM_001161458	Cbfb	302	851	2914	96	84	183	549	5.5161	5.02585	5.97125	5.5044	0	0	0	0	0	0	0	0	0	1	1	1	1	-4.03288	-5.09054	-5.29173	-4.80505	0.0357714	0.701041	0.55955	0.559086	3.03453	0.804501	1
NM_133971	Ankrd10	140	1388	2291	67	71	150	1248	4.89666	5.40322	6.22543	5.50844	0	0	0	0	0	0	0	0	0	1	1	1	1	-4.03331	-5.09093	-5.29208	-4.80544	0.0357617	0.701133	0.559643	0.559179	3.0336	0.804618	1
NM_001170537	Mef2c	578	1979	6427	500	540	939	1401	13.026	14.6489	13.8919	13.8556	2	1	0	0	0	0	1	0	0	11.8629	1	1	4.62095	-1.0154	-5.57697	-5.72844	-4.10694	0.0580349	0.396228	0.745448	0.742939	3.03335	0.804649	1
NM_025446	Aig1	72	861	1054	146	141	266	789	23.1933	23.3237	23.9963	23.5044	1	0	0	0	0	0	1	0	0	21.0645	1	1	7.68815	-0.502428	-5.85545	-5.97846	-4.11211	0.0578271	0.315868	0.83547	0.831754	3.03282	0.804716	1
NM_010151	Nr2f1	409	1672	2432	89	72	134	1263	6.12741	5.16165	5.23896	5.50934	0	0	0	0	0	0	0	0	0	1	1	1	1	-4.03341	-5.09102	-5.29216	-4.80553	0.0357595	0.701226	0.559736	0.559272	3.03267	0.804736	1
NM_146219	Klhl36	160	2002	2142	67	63	139	1842	5.23728	5.12791	6.17019	5.51179	0	0	0	0	0	0	0	0	0	1	1	1	1	-4.03368	-5.09125	-5.29237	-4.80577	0.0357536	0.701319	0.559829	0.559365	3.03174	0.804853	1
NM_019584	Becn1	138	1485	2031	608	527	1037	1347	50.1238	45.2398	48.5481	47.9706	0	0	1	0	0	0	0	1	0	1	38.3625	1	13.4542	-5.3249	-0.96973	-6.31594	-4.20352	0.0542767	0.95197	0.25065	0.920754	3.03096	0.804951	1
NM_053015	Mlph	178	1951	4484	152	137	262	1773	5.67581	5.3269	5.55571	5.51947	0	0	0	0	0	0	0	0	0	1	1	1	1	-4.03451	-5.09199	-5.29303	-4.80651	0.0357353	0.701412	0.560015	0.55955	3.03015	0.805054	1
NM_011663	Zrsr1	1223	2510	4492	370	367	767	1287	13.7915	14.2445	16.2353	14.7571	1	0	0	0	0	0	1	0	0	12.9136	1	1	4.97121	-0.930568	-5.61018	-5.75826	-4.09967	0.0583279	0.385173	0.757525	0.753344	3.02999	0.805074	1
NM_153799	Edc3	148	1675	3343	115	86	222	1527	5.75986	4.4852	6.31423	5.51976	0	0	0	0	0	0	0	0	0	1	1	1	1	-4.03454	-5.09201	-5.29305	-4.80653	0.0357346	0.701505	0.560108	0.559643	3.02922	0.805171	1
NM_001033352	Klhl21	52	1846	3895	120	118	251	1794	5.15851	5.28195	6.12731	5.52259	0	0	0	0	0	0	0	0	0	1	1	1	1	-4.03484	-5.09228	-5.29329	-4.80681	0.0357278	0.701598	0.560294	0.559736	3.02796	0.80533	1
NM_007607	Car4	133	1051	1300	47	43	65	918	6.05347	5.76693	4.75416	5.52485	0	0	0	0	0	0	0	0	0	1	1	1	1	-4.03509	-5.0925	-5.29349	-4.80703	0.0357224	0.701691	0.560386	0.559922	3.0267	0.805489	1
NM_027268	Scrn1	144	1389	1777	599	532	1003	1245	56.4403	52.1968	53.6682	54.1018	0	0	1	0	0	0	0	1	0	1	41.5054	1	14.5018	-5.39668	-0.919504	-6.37284	-4.22967	0.0533017	0.959402	0.246377	0.931531	3.02653	0.80551	1
NM_016849	Irf3	269	1529	2031	60	61	137	1260	4.94643	5.23648	6.41378	5.53223	1	1	0	0	0	1	0	0	-1	1	1	1	1	-4.03589	-5.0932	-5.29412	-4.80774	0.0357049	0.701784	0.560572	0.560108	3.02511	0.805689	1
NM_001039644	Edem3	193	2989	6604	1146	1083	1627	2796	29.0555	28.5918	23.4252	27.0242	6	2	0	0	0	0	4	0	0	23.7766	1	1	8.59221	-0.410969	-5.92898	-6.04447	-4.12814	0.0571882	0.301375	0.856187	0.854143	3.02464	0.805747	1
NM_001200002	Tmppe	289	1633	6856	217	243	370	1344	5.29955	6.17953	5.13138	5.53682	0	0	0	0	0	0	0	0	0	1	1	1	1	-4.03638	-5.09364	-5.29451	-4.80818	0.0356939	0.701877	0.560851	0.560294	3.02318	0.805931	1
NM_001252448	Strada	182	1478	2543	89	81	139	1296	5.85995	5.55339	5.19723	5.53686	0	0	0	0	0	0	0	0	0	1	1	1	1	-4.03638	-5.09364	-5.29452	-4.80818	0.0356939	0.70197	0.560944	0.560386	3.02226	0.806048	1
NM_024214	Tomm20	197	635	4986	1589	1480	2756	438	53.3607	51.7522	52.557	52.5566	2	1	0	0	0	0	1	0	0	37.9449	1	1	13.315	-0.133553	-6.27946	-6.35913	-4.25738	0.0522878	0.255853	0.929208	0.928837	3.02079	0.806232	1
NM_025525	Rnf113a2	136	1150	1379	48	49	67	1014	5.8281	6.19514	4.6197	5.54765	0	0	0	0	0	0	0	0	0	1	1	1	1	-4.03755	-5.09467	-5.29544	-4.80922	0.0356682	0.702155	0.561223	0.560479	3.0204	0.806282	1
NM_025975	Dynlt3	85	436	2153	938	958	1845	351	72.9473	77.5785	81.4809	77.3355	1	0	0	0	0	0	1	0	0	47.35	1	1	16.45	-0.0446014	-6.48299	-6.54186	-4.35648	0.0488166	0.241825	0.956336	0.955035	3.02039	0.806283	1
NM_172592	Srek1	629	2114	4063	138	125	239	1485	5.68699	5.36393	5.59313	5.54801	0	1	0	0	0	0	-1	0	0	1	1	1	1	-4.03759	-5.0947	-5.29547	-4.80925	0.0356674	0.702248	0.561315	0.560572	3.01948	0.806399	1
NM_198425	Eid2	74	785	1288	193	194	384	711	25.0895	26.2607	28.3478	26.566	1	0	0	0	0	0	1	0	0	23.3753	1	1	8.45844	-0.425321	-5.91997	-6.03638	-4.12722	0.0572246	0.304069	0.853772	0.851449	3.01881	0.806482	1
NM_025395	Chchd5	156	489	1303	42	47	68	333	5.39703	6.28888	4.96213	5.54935	0	0	0	0	0	0	0	0	0	1	1	1	1	-4.03773	-5.09483	-5.29558	-4.80938	0.0356642	0.702341	0.561408	0.560665	3.01855	0.806515	1
NM_029576	Rab1b	58	664	1835	1094	1018	2206	606	99.8232	96.7234	114.307	103.618	2	0	0	0	0	0	2	0	0	54.851	1	1	18.9503	-0.00703584	-6.63715	-6.68026	-4.44148	0.0460237	0.235507	0.969528	0.968413	3.01811	0.80657	1
NM_010222	Fkbp7	84	741	898	30	27	55	657	5.59365	5.24212	5.82358	5.55312	0	0	0	0	0	0	0	0	0	1	1	1	1	-4.03813	-5.09519	-5.2959	-4.80974	0.0356553	0.702434	0.561594	0.560758	3.01729	0.806674	1
NM_173755	Ube2o	34	3901	5192	636	703	1217	3867	20.5103	23.607	22.2874	22.1349	1	1	1	0	0	0	0	1	0	1	13.3629	1	5.12096	-4.86334	-2.08366	-5.95006	-4.29902	0.0508004	0.88796	0.303233	0.822278	3.01552	0.806897	1
NM_027475	Ecd	334	2260	3125	222	212	378	1926	11.8947	11.8278	11.5013	11.7413	1	0	0	0	0	0	1	0	0	8.62921	1	1	3.54307	-1.37573	-5.48972	-5.65011	-4.17186	0.0554813	0.441193	0.709773	0.707265	3.01487	0.806979	1
NM_028040	Rpusd4	9	1143	1797	66	48	111	1134	6.14959	4.65707	5.87325	5.55997	0	0	0	0	0	0	0	0	0	1	1	1	1	-4.03887	-5.09584	-5.29649	-4.8104	0.035639	0.70262	0.561966	0.56113	3.01411	0.807073	1
NM_024178	Alg14	31	685	910	29	31	52	654	5.33589	5.93936	5.43332	5.56952	0	0	0	0	0	0	0	0	0	1	1	1	1	-4.03989	-5.09674	-5.2973	-4.81131	0.0356165	0.702806	0.562245	0.561315	3.01193	0.807348	1
NM_007937	Epha5	877	3508	7789	487	492	803	2631	10.4688	11.0129	9.80251	10.4281	1	0	0	0	0	0	1	0	0	6.31693	1	1	2.77231	-1.75496	-5.42722	-5.594	-4.25873	0.052239	0.472501	0.686362	0.683946	3.01188	0.807354	1
NM_013867	Bcar3	415	2878	3301	112	103	194	2463	5.68097	5.44016	5.58804	5.56972	0	0	0	0	0	0	0	0	0	1	1	1	1	-4.03992	-5.09676	-5.29731	-4.81133	0.035616	0.702899	0.562337	0.561408	3.01101	0.807464	1
NM_001077359	Git2	127	2170	4944	174	147	293	2043	5.89279	5.18392	5.63498	5.57057	0	0	0	0	0	0	0	0	0	1	1	1	1	-4.04001	-5.09684	-5.29739	-4.81141	0.035614	0.702991	0.56243	0.561501	3.01008	0.807581	1
NM_001005767	Parl	35	1169	1323	122	130	244	1134	15.4401	17.1318	17.5361	16.7027	1	0	0	0	0	0	1	0	0	14.656	1	1	5.55199	-0.821884	-5.67544	-5.81685	-4.10472	0.0581239	0.368915	0.777685	0.773969	3.00969	0.807629	1
NM_001289576	Tsc1	230	3698	7697	469	434	789	3468	10.2024	9.83078	9.74673	9.92663	1	0	0	0	0	0	1	0	0	4.79235	1	1	2.26412	-2.12404	-5.40126	-5.57069	-4.36533	0.0485182	0.488852	0.674749	0.673449	3.00891	0.807728	1
NM_175194	Slc25a16	119	1118	3141	102	97	196	999	5.43729	5.38423	5.93324	5.58492	0	0	0	0	0	0	0	0	0	1	1	1	1	-4.04154	-5.0982	-5.2986	-4.81278	0.0355802	0.703084	0.562523	0.561687	3.00882	0.807739	1
NM_178736	Elmod2	143	1025	4709	155	174	238	882	5.51129	6.44229	4.80565	5.58641	0	0	0	0	0	0	0	0	0	1	1	1	1	-4.0417	-5.09834	-5.29873	-4.81292	0.0355767	0.703177	0.562802	0.56178	3.00724	0.807938	1
NM_147155	Tagap1	27	1545	2358	73	83	135	1518	5.18357	6.13697	5.44369	5.58808	0	0	0	0	0	0	0	0	0	1	1	1	1	-4.04188	-5.09849	-5.29887	-4.81308	0.0355728	0.703363	0.562988	0.561873	3.00572	0.808129	1
NM_053132	Pcdhb7	111	2601	3506	117	130	174	2490	5.58758	6.46474	4.7189	5.59041	0	0	0	0	0	0	0	0	0	1	1	1	1	-4.04213	-5.09871	-5.29907	-4.8133	0.0355673	0.703456	0.563081	0.561966	3.00479	0.808245	1
NM_133687	Cxxc5	324	1278	2272	266	243	487	954	19.603	18.6474	20.3809	19.5438	1	0	0	0	0	0	1	0	0	17.4212	1	1	6.47374	-0.66627	-5.75821	-5.89116	-4.10521	0.0581042	0.344389	0.806206	0.801747	3.00473	0.808253	1
NM_001040187	Ddx17	497	2450	4766	1008	812	1652	1953	35.4125	29.7045	32.9579	32.6916	0	1	1	0	0	0	-1	1	0	1	26.4589	1	9.4863	-5.09606	-1.30361	-6.13453	-4.17807	0.0552429	0.92317	0.274526	0.878577	3.00421	0.808319	1
NM_001199785	Zfp839	39	2577	3497	123	124	173	2538	5.88925	6.18224	4.70386	5.59178	0	0	0	0	1	1	0	0	0	1	1	1	1	-4.04227	-5.09884	-5.29918	-4.81343	0.0355641	0.703642	0.563266	0.562059	3.00327	0.808436	1
NM_011638	Tfrc	164	2456	4914	913	824	945	2292	31.109	29.2356	18.2852	26.2099	0	0	1	1	1	0	0	0	1	1	1	24.8746	8.95819	-4.96418	-5.91286	-1.39339	-4.09014	0.0587143	0.904496	0.851449	0.289298	3.00298	0.808472	1
NM_008637	Nudt1	98	569	939	33	29	55	471	5.88435	5.38458	5.5693	5.61274	0	0	0	0	0	0	0	0	0	1	1	1	1	-4.04451	-5.10082	-5.30095	-4.81543	0.035515	0.703735	0.563545	0.562337	3.00103	0.808718	1
NM_001282943	Ccne2	130	1345	3026	118	83	176	1215	6.52925	4.78221	5.53028	5.61391	0	1	0	0	0	0	-1	0	0	1	1	1	1	-4.04463	-5.10093	-5.30105	-4.81554	0.0355123	0.703828	0.563638	0.56243	3.00011	0.808834	1
NM_028478	Rassf6	175	1201	1998	62	65	126	1026	5.19573	5.67202	5.99623	5.62133	0	0	0	0	0	0	0	0	0	1	1	1	1	-4.04542	-5.10162	-5.30168	-4.81624	0.035495	0.70392	0.563824	0.562523	2.99885	0.808991	1
NM_134067	AW209491	371	1637	2010	196	153	344	1266	16.3271	13.2713	16.2729	15.2905	1	0	0	0	0	0	1	0	0	13.1278	1	1	5.04262	-0.928023	-5.62889	-5.77506	-4.11066	0.0578854	0.384801	0.763657	0.759755	2.99885	0.808991	1
NM_018828	Fnbp4	87	3321	4691	163	154	263	3234	5.81798	5.72367	5.33082	5.62416	1	1	0	0	0	0	0	0	0	1	1	1	1	-4.04572	-5.10189	-5.30192	-4.81651	0.0354884	0.704013	0.563917	0.562616	2.99793	0.809107	1
NM_001205391	Atg16l1	189	2061	3180	361	343	748	1872	19.0077	18.8056	22.3655	20.0596	2	0	0	0	0	0	2	0	0	17.7563	1	1	6.58542	-0.654335	-5.77194	-5.90348	-4.10992	0.057915	0.341695	0.810572	0.806763	2.99716	0.809204	1
NM_183392	Nup54	129	1662	2332	73	77	145	1533	5.24137	5.75681	5.91212	5.63676	0	0	0	0	0	0	0	0	0	1	1	1	1	-4.04706	-5.10307	-5.30297	-4.8177	0.0354591	0.704106	0.564103	0.562709	2.99668	0.809264	1
NM_009280	Ss18	179	1436	3092	123	82	183	1257	6.66064	4.62375	5.62749	5.63729	0	1	0	0	0	1	-1	0	-1	1	1	1	1	-4.04711	-5.10312	-5.30302	-4.81775	0.0354579	0.704199	0.564195	0.562802	2.99575	0.80938	1
NM_025932	Syap1	177	1275	2316	222	231	452	1098	16.0496	17.3897	18.5568	17.3321	1	0	0	0	0	0	1	0	0	15.1365	1	1	5.71216	-0.797415	-5.69493	-5.83434	-4.1089	0.0579561	0.365849	0.784002	0.780472	2.99347	0.809666	1
NM_001290493	Rhbdd3	331	1489	1612	56	40	115	1158	5.81665	4.32628	6.78323	5.64205	0	0	0	0	0	0	0	0	0	1	1	1	1	-4.04762	-5.10356	-5.30342	-4.8182	0.0354469	0.704385	0.564474	0.563081	2.99325	0.809694	1
NM_001008425	Thoc6	218	1244	1431	40	40	111	1026	4.68027	4.87349	7.37542	5.64306	0	0	0	0	0	0	0	0	0	1	1	1	1	-4.04772	-5.10365	-5.3035	-4.81829	0.0354445	0.704478	0.564567	0.563266	2.99199	0.809851	1
NM_025616	Timm50	14	1076	1179	128	122	217	1062	18.178	18.0412	17.5005	17.9066	1	0	0	0	0	0	1	0	0	15.6496	1	1	5.88319	-0.768781	-5.71211	-5.84977	-4.11022	0.0579029	0.360647	0.79032	0.786046	2.99183	0.809872	1
NM_008923	Prkar1b	131	1277	2632	963	962	1963	1146	61.2619	63.7248	70.915	65.3006	1	1	1	0	0	0	0	1	0	1	45.091	1	15.697	-5.50895	-0.899097	-6.46184	-4.28996	0.0511202	0.968878	0.244333	0.946674	2.99128	0.80994	1
NM_178201	Hist1h2bn	0	381	431	12	20	19	381	4.66181	8.09044	4.1916	5.64795	0	0	0	0	0	0	0	0	0	1	1	1	1	-4.04824	-5.10411	-5.30391	-4.81875	0.0354332	0.704664	0.564939	0.563545	2.98916	0.810206	1
NM_026944	Alkbh3	119	980	1231	41	41	72	861	5.57668	5.80691	5.56132	5.64831	0	0	0	0	0	0	0	0	0	1	1	1	1	-4.04828	-5.10414	-5.30394	-4.81879	0.0354324	0.704757	0.565032	0.563638	2.98824	0.810322	1
NM_153055	Sec63	269	2552	6032	612	597	1038	2283	16.9879	17.2557	16.3621	16.8686	2	0	0	0	0	2	2	0	-2	14.5597	1	1	5.51989	-0.837293	-5.68065	-5.82152	-4.11315	0.0577853	0.370866	0.779915	0.776013	2.98814	0.810333	1
NM_023852	Rab3c	188	872	8500	1535	1426	2332	684	30.2371	29.2496	26.0863	28.5243	1	0	0	0	0	0	1	0	0	24.298	1	1	8.76601	-0.411914	-5.95744	-6.07003	-4.14646	0.0564665	0.301747	0.863434	0.861761	2.98757	0.810406	1
NM_029770	Unc5b	416	3254	5867	417	329	590	2838	11.9006	9.77686	9.56179	10.4131	1	0	0	0	0	0	1	0	0	5.85619	1	1	2.61873	-1.86336	-5.42647	-5.59332	-4.29438	0.0509638	0.479004	0.685805	0.683482	2.98753	0.810411	1
NM_025507	Snw1	38	1649	2257	537	563	961	1611	39.8376	43.4907	40.4851	41.2711	0	0	1	0	0	0	0	1	0	1	32.0759	1	11.3586	-5.23513	-1.14867	-6.24478	-4.20953	0.0540513	0.941286	0.263564	0.905054	2.98746	0.810419	1
NM_001142744	Atat1	33	1299	1445	47	49	85	1266	5.44603	5.91218	5.59313	5.65045	0	0	0	0	0	0	0	0	0	1	1	1	1	-4.0485	-5.10434	-5.30412	-4.81899	0.0354274	0.704849	0.565124	0.563731	2.98732	0.810437	1
NM_001289627	St7	90	1686	1944	66	63	115	1596	5.68457	5.6502	5.62477	5.65318	0	0	0	0	0	0	0	0	0	1	1	1	1	-4.04879	-5.1046	-5.30435	-4.81925	0.0354211	0.704942	0.565217	0.563824	2.98639	0.810552	1
NM_033562	Derl2	67	787	3668	125	120	215	720	5.70599	5.7039	5.5733	5.66106	0	0	0	0	0	0	0	0	0	1	1	1	1	-4.04962	-5.10533	-5.30501	-4.81999	0.0354029	0.705035	0.56531	0.563917	2.98547	0.810668	1
NM_011962	Plod3	667	2893	3278	128	106	166	2226	6.53809	5.63789	4.81507	5.66368	1	1	0	0	0	0	0	0	0	1	1	1	1	-4.0499	-5.10558	-5.30523	-4.82023	0.0353969	0.705128	0.565403	0.56401	2.98455	0.810783	1
NM_001033178	Tmem181a	113	1538	4405	367	419	572	1425	13.9499	16.5839	12.3468	14.2935	1	0	0	0	0	0	1	0	0	11.6631	1	1	4.55435	-1.05847	-5.59337	-5.74316	-4.13167	0.0570485	0.401245	0.750743	0.746841	2.98355	0.810908	1
NM_028043	Cnot11	37	1555	3170	106	112	176	1518	5.59882	6.15997	5.27906	5.67928	0	2	0	0	0	0	-2	0	0	1	1	1	1	-4.05154	-5.10703	-5.30653	-4.8217	0.035361	0.705314	0.565496	0.564195	2.98304	0.810973	1
NM_008298	Dnaja1	176	1370	3389	1208	1079	2446	1194	59.6823	55.5098	68.626	61.2727	1	1	2	1	0	0	0	1	0	1	43.2783	1	15.0928	-5.47096	-0.924745	-6.43172	-4.27581	0.0516243	0.966276	0.247213	0.942679	2.98168	0.811143	1
NM_133878	Rcc1	114	1380	2288	69	76	150	1266	5.04944	5.79132	6.2336	5.69145	0	0	0	0	0	0	0	0	0	1	1	1	1	-4.05282	-5.10815	-5.30754	-4.82284	0.035333	0.705407	0.565682	0.564381	2.98146	0.81117	1
NM_009052	Bex1	259	646	866	29	26	57	387	5.607	5.2345	6.25836	5.69995	0	0	0	0	0	0	0	0	0	1	1	1	1	-4.05371	-5.10894	-5.30825	-4.82363	0.0353136	0.705593	0.565868	0.564474	2.97995	0.81136	1
NM_177715	Kctd12	197	1181	6057	5884	5533	11516	984	162.654	159.266	180.779	167.566	4	0	0	0	0	0	4	0	0	67.5604	1	1	23.1868	0.00677624	-6.89042	-6.90765	-4.5971	0.0413177	0.232163	0.985229	0.9856	2.97941	0.811427	1
NM_016903	Esd	99	948	1988	235	260	523	849	19.7925	22.8022	25.0143	22.5364	1	0	0	0	0	0	1	0	0	19.5758	1	1	7.19193	-0.583068	-5.83329	-5.95856	-4.12497	0.0573139	0.32971	0.828967	0.825251	2.97837	0.811557	1
NM_009531	Xpc	89	2882	3634	126	123	207	2793	5.80545	5.90119	5.41613	5.70759	0	0	0	0	0	0	0	0	0	1	1	1	1	-4.05451	-5.10965	-5.30888	-4.82435	0.0352962	0.705686	0.566054	0.56466	2.97837	0.811557	1
NM_001166459	Brcc3	91	967	1138	143	137	280	876	21.0399	20.9893	23.3948	21.808	1	0	0	0	0	0	1	0	0	18.9724	1	1	6.99081	-0.608629	-5.81597	-5.94302	-4.12254	0.0574106	0.333798	0.824043	0.820048	2.97829	0.811567	1
NM_001159507	Grip2	75	3204	5143	167	173	316	3129	5.43688	5.86475	5.84217	5.7146	0	0	0	0	0	0	0	0	0	1	1	1	1	-4.05524	-5.11029	-5.30946	-4.825	0.0352802	0.705871	0.566146	0.564846	2.97685	0.811746	1
NM_001190302	Gm14326	133	1798	2744	103	92	145	1665	6.28497	5.84552	5.02444	5.71831	0	0	0	0	0	0	0	0	0	1	1	1	1	-4.05563	-5.11063	-5.30977	-4.82534	0.0352717	0.705964	0.566425	0.565032	2.97495	0.811984	1
NM_153083	Thtpa	676	1351	2839	90	103	165	675	5.30796	6.32545	5.52614	5.71985	0	0	0	0	0	0	0	0	0	1	1	1	1	-4.05579	-5.11078	-5.3099	-4.82549	0.0352682	0.706057	0.566611	0.565124	2.9737	0.81214	1
NM_144491	Dph1	24	1341	2103	65	71	135	1317	5.17517	5.88625	6.10377	5.72173	0	0	0	0	0	0	0	0	0	1	1	1	1	-4.05598	-5.11095	-5.31005	-4.82566	0.035264	0.70615	0.566704	0.565217	2.97278	0.812255	1
NM_025897	Rrp8	188	1562	2856	92	94	183	1374	5.39361	5.73838	6.09251	5.7415	0	0	0	0	0	0	0	0	0	1	1	1	1	-4.05804	-5.11277	-5.31168	-4.8275	0.0352191	0.706243	0.566797	0.56531	2.97186	0.81237	1
NM_028070	Alkbh4	217	865	1714	63	44	119	648	6.15432	4.47571	6.60145	5.74383	0	0	0	0	0	0	0	0	0	1	1	1	1	-4.05828	-5.11298	-5.31188	-4.82771	0.0352138	0.706336	0.56689	0.565403	2.97094	0.812485	1
NM_172762	Rbm34	40	1369	3432	101	124	217	1329	4.92747	6.29933	6.01196	5.74625	0	0	0	0	0	0	0	0	0	1	1	1	1	-4.05854	-5.1132	-5.31208	-4.82794	0.0352084	0.706429	0.566983	0.565589	2.96969	0.812641	1
NM_010256	Gart	134	3167	3329	200	189	395	3033	10.0593	9.89846	11.282	10.4132	1	0	0	0	0	0	1	0	0	5.47967	1	1	2.49322	-1.95924	-5.42647	-5.59333	-4.32635	0.049847	0.48337	0.685897	0.683575	2.96884	0.812748	1
NM_010169	F2r	59	1352	3296	103	117	202	1293	5.23239	6.18897	5.8273	5.74955	0	0	0	0	0	0	0	0	0	1	1	1	1	-4.05888	-5.11351	-5.31235	-4.82824	0.0352009	0.706522	0.567261	0.565775	2.96779	0.812878	1
NM_026894	Tamm41	90	1104	1166	27	48	76	1014	3.87717	7.17732	6.19753	5.75067	0	1	0	0	0	0	-1	0	0	1	1	1	1	-4.059	-5.11361	-5.31244	-4.82835	0.0351984	0.706615	0.567354	0.565868	2.96687	0.812993	1
NM_019718	Arl3	43	592	822	623	617	1252	549	126.901	130.868	144.822	134.197	2	0	0	0	0	1	2	0	-1	60.5459	1	1	20.8486	-0.0188486	-6.77341	-6.80259	-4.53162	0.0432362	0.237365	0.977889	0.977611	2.96632	0.813063	1
NM_001204875	Set	347	1181	2816	1002	888	1900	834	59.5779	54.9794	64.1541	59.5705	2	0	0	0	1	2	2	0	-1	39.8558	1	1	13.9519	-0.137426	-6.34547	-6.41839	-4.30043	0.0507507	0.256875	0.940171	0.939614	2.96629	0.813065	1
NM_001105557	Zfp938	102	1842	2031	150	158	258	1740	12.3661	13.5633	12.0785	12.6693	1	0	0	0	0	0	1	0	0	9.55164	1	1	3.85055	-1.27461	-5.52981	-5.6861	-4.16351	0.0558033	0.429766	0.727611	0.725753	2.9661	0.813089	1
NM_026075	Srek1ip1	184	646	1774	48	64	120	462	4.53041	6.28993	6.43178	5.75071	0	0	0	0	0	0	0	0	0	1	1	1	1	-4.059	-5.11361	-5.31244	-4.82835	0.0351983	0.706708	0.567447	0.565961	2.96595	0.813108	1
NM_026892	Eif1b	205	547	917	438	433	915	342	79.9751	82.3262	94.8758	85.7257	1	0	0	0	0	0	1	0	0	48.5961	1	1	16.8654	-0.0685931	-6.53727	-6.59058	-4.39881	0.0474051	0.246377	0.960424	0.959216	2.96583	0.813124	1
NM_001024919	Bod1	161	683	1402	320	338	684	522	38.2166	42.0328	46.3886	42.2127	1	0	0	0	0	0	1	0	0	31.8388	1	1	11.2796	-0.255878	-6.16398	-6.25545	-4.2251	0.0534709	0.275455	0.90812	0.907469	2.96561	0.813151	1
NM_153410	Gpsm1	120	2142	3366	251	246	371	2022	12.4856	12.7421	10.48	11.9026	1	0	0	0	0	0	1	0	0	8.21951	1	1	3.4065	-1.45405	-5.49691	-5.65657	-4.20251	0.0543148	0.447882	0.713211	0.710795	2.96515	0.813208	1
NM_001277939	Rad51d	205	1129	1722	65	48	110	924	6.32019	4.8599	6.07384	5.75131	0	0	0	0	0	0	0	0	0	1	1	1	1	-4.05906	-5.11367	-5.31249	-4.82841	0.0351969	0.7068	0.567633	0.566054	2.96471	0.813263	1
NM_178389	Gale	174	1218	1537	50	47	105	1044	5.44686	5.33143	6.49559	5.75796	0	0	0	0	0	0	0	0	0	1	1	1	1	-4.05975	-5.11428	-5.31304	-4.82902	0.0351819	0.706893	0.567912	0.566425	2.96215	0.813582	1
NM_178397	Faf2	57	1395	4322	403	369	673	1338	15.6124	14.8854	14.8059	15.1012	1	0	0	0	0	0	1	0	0	12.4214	1	1	4.80714	-1.00039	-5.62233	-5.76917	-4.13063	0.0570896	0.394277	0.761799	0.757339	2.96144	0.813671	1
NM_025563	Borcs7	42	360	2176	77	67	137	318	5.92491	5.36828	5.98639	5.75986	0	0	0	0	0	0	0	0	0	1	1	1	1	-4.05995	-5.11445	-5.31319	-4.8292	0.0351776	0.706986	0.568004	0.566611	2.9609	0.813737	1
NM_153150	Slc25a1	140	1076	1678	62	53	99	936	6.18657	5.50685	5.60979	5.76774	0	0	0	0	0	0	0	0	0	1	1	1	1	-4.06076	-5.11517	-5.31384	-4.82992	0.0351599	0.707172	0.568097	0.566797	2.9594	0.813925	1
NM_009871	Cdk5r1	463	1387	4134	1201	1222	2248	924	48.6433	51.5371	51.7046	50.6283	2	0	0	0	0	0	2	0	0	35.9737	1	1	12.6579	-0.188208	-6.25977	-6.34145	-4.26314	0.0520795	0.265329	0.9267	0.926143	2.95927	0.813941	1
NM_019716	Orc6	296	1085	1654	49	61	103	789	4.96033	6.43004	5.92114	5.7705	0	0	1	1	0	0	0	0	0	1	1	1	1	-4.06105	-5.11542	-5.31407	-4.83018	0.0351537	0.707265	0.568376	0.567168	2.95684	0.814244	1
NM_015755	Hunk	59	2204	5009	576	511	917	2145	19.254	17.7865	17.4069	18.1491	2	0	0	0	0	0	2	0	0	15.4964	1	1	5.83212	-0.791005	-5.7192	-5.85614	-4.12211	0.0574275	0.364734	0.792828	0.788462	2.95681	0.814247	1
NM_172532	Aldh5a1	93	1665	5647	883	807	1392	1572	26.1814	24.9158	23.4382	24.8452	2	0	0	0	0	0	2	0	0	21.1449	1	1	7.71495	-0.530037	-5.88468	-6.0047	-4.1398	0.0567276	0.321349	0.843924	0.840766	2.95673	0.814258	1
NM_016871	Tomm40	77	1163	1568	676	630	1359	1086	72.1856	70.051	82.4094	74.882	0	0	0	0	1	0	0	0	1	1	1	52.4977	18.1659	-5.59065	-6.46601	-0.812424	-4.2897	0.0511297	0.97408	0.954942	0.245169	2.95635	0.814306	1
NM_029148	Tmx4	116	1124	5148	2864	2845	4332	1008	93.1504	96.3526	80.0117	89.8382	0	0	0	0	1	0	0	0	1	1	1	56.5601	19.52	-5.69932	-6.56196	-0.79104	-4.35077	0.0490102	0.978447	0.962282	0.242289	2.95572	0.814383	1
NM_013724	Nrk	322	4690	6604	909	889	1719	4368	23.0466	23.4701	24.7498	23.7555	0	0	1	0	0	0	0	1	0	1	11.8302	1	4.61006	-4.90551	-2.29665	-5.98348	-4.39521	0.0475236	0.89502	0.305741	0.833798	2.95538	0.814426	1
NM_007901	S1pr1	518	1667	3029	145	68	172	1149	8.01528	3.91408	5.39924	5.7762	0	0	0	0	0	0	0	0	0	1	1	1	1	-4.06164	-5.11594	-5.31453	-4.83071	0.0351409	0.707451	0.568562	0.567447	2.95468	0.814513	1
NM_010497	Idh1	169	1414	2263	92	68	126	1245	6.80696	5.23895	5.29407	5.77999	0	0	0	0	0	0	0	0	0	1	1	1	1	-4.06203	-5.11629	-5.31485	-4.83105	0.0351324	0.707544	0.568655	0.56754	2.95376	0.814627	1
NM_008668	Nab2	245	1823	2575	90	97	134	1578	5.85215	6.56771	4.94802	5.78929	0	0	0	0	0	0	0	0	0	1	1	1	1	-4.06299	-5.11713	-5.31561	-4.83191	0.0351116	0.707637	0.568748	0.567633	2.95285	0.814741	1
NM_009906	Tpp1	48	1737	3558	309	285	400	1689	14.5413	13.9656	10.6895	13.0655	1	0	0	0	0	0	1	0	0	9.84006	1	1	3.94669	-1.25007	-5.54603	-5.70066	-4.16559	0.0557229	0.42605	0.734021	0.731884	2.9491	0.815208	1
NM_001276296	Ednrb	225	1554	2788	123	91	127	1329	7.3869	5.69073	4.33126	5.80297	0	1	0	0	0	0	-1	0	0	1	1	1	1	-4.0644	-5.11838	-5.31672	-4.83317	0.035081	0.707915	0.569305	0.56819	2.94814	0.815327	1
NM_028762	Rbm19	101	2960	3952	239	225	508	2859	10.1258	9.92625	12.2222	10.7581	1	0	0	0	0	0	1	0	0	5.81317	1	1	2.60439	-1.89345	-5.44364	-5.60874	-4.31528	0.050231	0.479747	0.692122	0.689985	2.94715	0.81545	1
NM_001081421	Galnt16	179	1856	3920	343	295	481	1677	14.6507	13.1207	11.6671	13.1461	1	0	0	0	0	0	1	0	0	9.91047	1	1	3.97016	-1.24346	-5.54927	-5.70358	-4.16544	0.0557287	0.425121	0.735321	0.732906	2.94713	0.815452	1
NM_172935	Amdhd2	69	1299	1463	48	39	112	1230	5.49347	4.64772	7.27909	5.80676	0	0	0	0	0	0	0	0	0	1	1	1	1	-4.06479	-5.11872	-5.31703	-4.83351	0.0350726	0.708008	0.569491	0.568376	2.94657	0.815523	1
NM_173410	Gpr26	468	1482	2799	94	88	186	1014	5.62309	5.4815	6.31849	5.80769	0	0	0	0	0	0	0	0	0	1	1	1	1	-4.06488	-5.11881	-5.31711	-4.8336	0.0350705	0.708101	0.569584	0.568469	2.94565	0.815636	1
NM_009182	St8sia3	789	1932	6280	238	224	321	1143	6.34552	6.21882	4.86014	5.80816	1	1	0	0	0	0	0	0	0	1	1	1	1	-4.06493	-5.11885	-5.31715	-4.83364	0.0350694	0.708194	0.569677	0.568562	2.94474	0.81575	1
NM_001081145	Tigd2	1123	2701	3007	87	102	211	1578	4.84436	5.91407	6.67195	5.81012	0	0	0	0	0	0	0	0	0	1	1	1	1	-4.06513	-5.11903	-5.3173	-4.83382	0.0350651	0.708287	0.56977	0.568655	2.94382	0.815864	1
NM_172583	Tmem63c	305	2714	3335	332	340	548	2409	16.6683	17.7747	15.6239	16.689	2	0	0	0	0	0	2	0	0	13.7981	1	1	5.26605	-0.908408	-5.67501	-5.81646	-4.13329	0.0569843	0.381735	0.777592	0.773783	2.94209	0.816079	1
NM_010347	Aes	198	792	1470	913	972	2009	594	103.993	115.284	129.947	116.408	4	2	0	0	0	0	2	0	0	55.9591	1	1	19.3197	-0.0476391	-6.69848	-6.73532	-4.49381	0.0443842	0.242475	0.973616	0.972965	2.942	0.81609	1
NM_177128	Iqcb1	176	1973	2271	64	89	141	1797	4.7186	6.8327	5.90344	5.81825	0	1	0	0	0	0	-1	0	0	1	1	1	1	-4.06597	-5.11976	-5.31797	-4.83457	0.035047	0.70838	0.570141	0.568933	2.94128	0.81618	1
NM_001199352	Pnck	54	1086	1488	48	50	97	1032	5.40118	5.8585	6.1983	5.81933	0	0	0	0	0	0	0	0	0	1	1	1	1	-4.06608	-5.11986	-5.31805	-4.83466	0.0350446	0.708473	0.570234	0.569026	2.94036	0.816294	1
NM_144522	Tbc1d10b	105	2502	3614	673	639	1129	2397	31.1801	30.8271	29.7036	30.5703	0	1	1	0	0	0	-1	1	0	1	21.5579	1	7.85263	-5.05602	-1.5638	-6.10279	-4.24087	0.0528896	0.91806	0.287718	0.870587	2.93971	0.816375	1
NM_008910	Ppm1a	441	1590	2789	1206	1017	2132	1149	72.4017	63.5758	72.6846	69.554	0	0	0	0	1	0	0	0	1	1	1	49.6193	17.2064	-5.54661	-6.42711	-0.858862	-4.27753	0.0515627	0.971014	0.949647	0.249443	2.93921	0.816437	1
NM_029777	Rhbdd1	149	1097	3509	115	126	211	948	5.48737	6.26047	5.71745	5.82177	0	0	0	0	0	0	0	0	0	1	1	1	1	-4.06633	-5.12008	-5.31825	-4.83489	0.0350392	0.708566	0.57042	0.569212	2.93879	0.816489	1
NM_007387	Acp2	23	1295	4653	459	484	656	1272	16.5169	18.1356	13.4052	16.0193	1	0	0	0	0	0	1	0	0	13.0659	1	1	5.02197	-0.962631	-5.65343	-5.79708	-4.13771	0.0568099	0.389075	0.771368	0.766815	2.93817	0.816567	1
NM_008062	G6pdx	347	1895	2616	649	650	1213	1548	41.5391	43.3207	44.0886	42.9828	0	0	0	0	1	0	0	0	1	1	1	36.8298	12.9433	-5.25938	-6.1735	-1.0612	-4.1647	0.0557573	0.944816	0.911	0.267466	2.93748	0.816651	1
NM_019810	Slc5a1	238	2236	3933	697	721	1279	1998	29.6728	31.9618	30.9208	30.8518	3	0	0	0	0	0	3	0	0	24.9547	1	1	8.98491	-0.420249	-5.99877	-6.10713	-4.17538	0.0553457	0.302954	0.871981	0.871702	2.93694	0.816719	1
NM_023160	Nat8f1	188	887	1011	25	31	85	699	4.14037	5.34601	7.99413	5.82684	0	0	0	0	0	0	0	0	0	1	1	1	1	-4.06685	-5.12054	-5.31866	-4.83535	0.0350279	0.708751	0.570606	0.569491	2.93664	0.816756	1
NM_178182	Hist1h2ai	10	403	448	19	11	29	393	7.1011	4.28089	6.15494	5.84564	0	0	0	0	0	0	0	0	0	1	1	1	1	-4.06877	-5.12224	-5.32019	-4.83707	0.0349863	0.708937	0.570792	0.569584	2.93514	0.816943	1
NM_013752	Nbn	107	2363	2491	162	190	280	2256	10.8891	13.2984	10.6878	11.6251	1	0	1	1	0	0	1	0	0	7.36696	1	1	3.12232	-1.59796	-5.48448	-5.64541	-4.24262	0.0528257	0.461538	0.708194	0.705407	2.93442	0.817032	1
NM_029532	Snrnp35	95	830	1092	37	40	63	735	5.67322	6.38641	5.48557	5.8484	0	0	0	0	0	0	0	0	0	1	1	1	1	-4.06905	-5.12249	-5.32041	-4.83732	0.0349802	0.709123	0.570977	0.569677	2.93364	0.817129	1
NM_080463	Pofut1	55	1237	5607	213	181	328	1182	6.36062	5.62818	5.5622	5.85033	0	0	0	0	0	0	0	0	0	1	1	1	1	-4.06925	-5.12266	-5.32057	-4.83749	0.034976	0.709216	0.57107	0.56977	2.93272	0.817242	1
NM_001164336	March5	325	1060	1316	214	192	410	735	27.2275	25.4369	29.6232	27.4292	1	0	0	0	0	0	1	0	0	22.612	1	1	8.20402	-0.492299	-5.93681	-6.05151	-4.16021	0.0559311	0.314195	0.858045	0.856001	2.93264	0.817252	1
NM_028044	Cnn3	231	1224	2003	77	76	95	993	6.43665	6.61534	4.50968	5.85389	0	0	0	0	0	0	0	0	0	1	1	1	1	-4.06961	-5.12298	-5.32086	-4.83782	0.0349681	0.709309	0.571163	0.569863	2.93181	0.817356	1
NM_001291166	Apba2	335	2588	3324	759	561	1005	2253	38.2323	29.4253	28.7481	32.1352	0	0	1	0	0	0	0	1	0	1	22.9358	1	8.31192	-5.08581	-1.50072	-6.12641	-4.23765	0.0530078	0.921869	0.285767	0.876719	2.931	0.817456	1
NM_001093752	Srsf11	34	1570	3086	275	254	419	1536	14.9206	14.3502	12.9099	14.0602	1	0	0	0	0	0	1	0	0	10.8202	1	1	4.27341	-1.15687	-5.58469	-5.73538	-4.15898	0.0559787	0.414902	0.74777	0.744705	2.93028	0.817545	1
NM_133917	Mlxip	132	2886	7305	257	240	458	2754	5.89065	5.7281	5.96141	5.86005	0	0	0	0	0	0	0	0	0	1	1	1	1	-4.07024	-5.12354	-5.32135	-4.83838	0.0349545	0.709402	0.571442	0.570234	2.92927	0.817671	1
NM_011161	Mapk11	93	1188	2444	95	80	138	1095	6.50838	5.70701	5.36885	5.86141	0	0	0	0	0	0	0	0	0	1	1	1	1	-4.07038	-5.12366	-5.32146	-4.8385	0.0349516	0.709495	0.571628	0.57042	2.9277	0.817864	1
NM_009668	Bin1	190	1957	2455	590	564	1043	1767	40.2393	40.0541	40.3958	40.2298	1	1	1	0	0	0	0	1	0	1	29.2441	1	10.4147	-5.21988	-1.26855	-6.23269	-4.24037	0.0529079	0.939521	0.272947	0.902638	2.92659	0.818002	1
NM_181649	Gpatch11	303	1098	4207	137	130	301	795	5.45253	5.38754	6.80295	5.88101	0	0	0	0	0	0	0	0	0	1	1	1	1	-4.07237	-5.12542	-5.32304	-4.84028	0.0349085	0.709773	0.571906	0.570606	2.92529	0.818163	1
NM_009367	Tgfb2	1218	2463	4725	178	166	259	1245	6.30766	6.12528	5.21196	5.88164	0	0	0	0	0	0	0	0	0	1	1	1	1	-4.07243	-5.12547	-5.32309	-4.84033	0.0349072	0.709866	0.571999	0.570699	2.92438	0.818276	1
NM_001008421	Nol10	61	2125	2986	94	115	178	2064	5.27094	6.71472	5.66805	5.88457	0	0	0	0	0	1	0	0	-1	1	1	1	1	-4.07273	-5.12574	-5.32333	-4.8406	0.0349007	0.709959	0.572092	0.570792	2.92347	0.818389	1
NM_026330	Nsmce1	99	942	1066	35	34	74	843	5.49745	5.56085	6.60052	5.88627	0	0	0	0	1	1	0	0	0	1	1	1	1	-4.0729	-5.12589	-5.32346	-4.84075	0.034897	0.710052	0.572185	0.570884	2.92256	0.818502	1
NM_013759	Msrb1	66	417	886	28	34	53	351	5.29145	6.6906	5.68782	5.88995	0	0	0	0	0	0	0	0	0	1	1	1	1	-4.07328	-5.12622	-5.32376	-4.84109	0.034889	0.710145	0.572278	0.570977	2.92164	0.818615	1
NM_011676	Unc119	72	795	1316	47	37	94	723	5.97988	4.90191	6.79165	5.89115	0	0	0	0	0	0	0	0	0	1	1	1	1	-4.0734	-5.12632	-5.32386	-4.84119	0.0348864	0.710238	0.572371	0.57107	2.92073	0.818728	1
NM_001110855	Crem	20	362	1993	73	71	112	342	6.1329	6.21113	5.34336	5.8958	0	0	0	0	0	0	0	0	0	1	1	1	1	-4.07387	-5.12674	-5.32423	-4.84161	0.0348762	0.710331	0.572464	0.571163	2.91982	0.818841	1
NM_175439	Mars2	63	1824	2882	93	104	182	1761	5.40305	6.29157	6.00456	5.89973	0	0	0	0	0	0	0	0	0	1	1	1	1	-4.07427	-5.12709	-5.32454	-4.84197	0.0348676	0.710424	0.572557	0.571256	2.91891	0.818954	1
NM_011156	Prep	117	2250	2719	103	76	186	2133	6.34276	4.87331	6.5044	5.90682	0	0	0	0	0	0	0	0	0	1	1	1	1	-4.07498	-5.12772	-5.32511	-4.84261	0.0348522	0.710517	0.57265	0.571349	2.918	0.819066	1
NM_008292	Hsd17b4	151	2359	2685	292	274	530	2208	18.2091	17.792	18.7687	18.2566	3	1	0	0	0	0	2	0	0	15.0542	1	1	5.68474	-0.836292	-5.72232	-5.85893	-4.13918	0.0567522	0.37068	0.794036	0.789855	2.9179	0.819079	1
NM_001099636	Pnmal2	411	2397	4147	486	473	909	1986	19.6224	19.886	20.8417	20.1167	2	0	0	0	0	0	2	0	0	16.737	1	1	6.24567	-0.741316	-5.77344	-5.90483	-4.13986	0.0567254	0.355072	0.81113	0.807321	2.91759	0.819117	1
NM_134052	Adi1	46	586	1676	66	48	109	540	6.59356	4.99329	6.18381	5.92355	0	0	0	0	0	0	0	0	0	1	1	1	1	-4.07667	-5.12922	-5.32645	-4.84411	0.0348158	0.710795	0.5733	0.571721	2.91364	0.819605	1
NM_027460	Slc25a33	212	1175	1877	215	206	475	963	19.1789	19.1347	24.0621	20.7919	1	0	0	0	0	0	1	0	0	17.2584	1	1	6.41947	-0.71676	-5.79083	-5.92045	-4.14268	0.0566147	0.351171	0.816425	0.813174	2.91223	0.81978	1
NM_033476	Tfcp2	134	1643	3301	118	99	228	1509	5.98531	5.22889	6.56739	5.9272	0	0	0	0	0	0	0	0	0	1	1	1	1	-4.07704	-5.12954	-5.32674	-4.84444	0.0348079	0.710981	0.573486	0.571906	2.91182	0.81983	1
NM_001101507	Clec2l	167	803	1429	2353	2489	5534	636	275.702	303.677	368.223	315.867	0	0	0	0	1	0	0	0	1	1	1	89.6424	30.5475	-6.44965	-7.22446	-0.721433	-4.79851	0.0359338	0.997399	0.995076	0.235229	2.90948	0.82012	1
NM_028299	Hpf1	38	1079	1183	145	133	221	1041	20.5226	19.6014	17.7628	19.2956	1	0	0	0	0	0	1	0	0	15.9653	1	1	5.98843	-0.784552	-5.75148	-5.88511	-4.14038	0.0567049	0.363434	0.803883	0.799145	2.90934	0.820136	1
NM_054097	Pip4k2c	111	1377	3374	1254	1213	2384	1266	62.2304	62.6809	67.1838	64.0317	0	0	1	0	0	0	0	1	0	1	40.8169	1	14.2723	-5.49724	-1.03243	-6.45256	-4.32741	0.0498104	0.968042	0.255203	0.945373	2.90871	0.820215	1
NM_023637	Sars2	48	1605	1910	78	56	118	1557	6.83772	5.11181	5.87425	5.94126	0	0	0	0	0	0	0	0	0	1	1	1	1	-4.07845	-5.13079	-5.32786	-4.8457	0.0347775	0.71126	0.574043	0.572185	2.90812	0.820287	1
NM_026416	S100a16	121	496	1061	47	29	63	375	7.41707	4.76543	5.64584	5.94278	0	0	0	0	0	0	0	0	0	1	1	1	1	-4.07861	-5.13092	-5.32798	-4.84584	0.0347742	0.711353	0.574229	0.572278	2.90689	0.820439	1
NM_022994	Dap3	412	1603	4628	476	433	894	1191	17.2212	16.3123	18.3674	17.3003	1	0	0	0	0	0	1	0	0	13.9545	1	1	5.31818	-0.913616	-5.69396	-5.83348	-4.14702	0.0564447	0.382479	0.783724	0.7801	2.90623	0.820521	1
NM_001024699	Zbtb45	119	1682	2140	89	68	120	1563	6.96348	5.54006	5.33176	5.9451	0	0	0	0	0	0	0	0	0	1	1	1	1	-4.07884	-5.13113	-5.32817	-4.84605	0.0347692	0.711538	0.574322	0.572371	2.90572	0.820584	1
NM_010837	Map6	575	3296	3431	587	628	1137	2721	28.6462	31.9123	31.5096	30.6894	4	0	0	0	0	0	4	0	0	24.432	1	1	8.81066	-0.447642	-5.99599	-6.10464	-4.18276	0.0550636	0.308157	0.871516	0.871237	2.90502	0.82067	1
NM_001085493	Ndufaf6	29	1031	1083	37	30	83	1002	5.72036	4.82961	7.28707	5.94568	0	1	0	0	0	0	-1	0	0	1	1	1	1	-4.0789	-5.13118	-5.32822	-4.8461	0.034768	0.711724	0.574415	0.572464	2.90455	0.820728	1
NM_001033630	2310061I04Rik	116	1064	1240	153	165	259	948	20.6595	23.1997	19.8601	21.2398	1	0	0	1	0	0	1	-1	0	17.5315	1	1	6.5105	-0.706829	-5.80206	-5.93053	-4.14647	0.056466	0.349963	0.820048	0.816332	2.90251	0.82098	1
NM_028454	Tm7sf2	130	1387	1479	36	65	95	1257	4.07553	7.6624	6.10744	5.94846	0	0	0	0	0	0	0	0	0	1	1	1	1	-4.07918	-5.13143	-5.32844	-4.84635	0.034762	0.71191	0.574601	0.572742	2.90241	0.820993	1
NM_001098231	Pdp1	36	1761	4149	579	531	1073	1725	23.366	22.3137	24.5901	23.4233	2	0	0	0	2	2	2	0	0	19.2694	1	1	7.0898	-0.628863	-5.85362	-5.97682	-4.1531	0.0562072	0.337607	0.834913	0.831197	2.90238	0.820996	1
NM_198626	Xxylt1	97	1276	3111	121	93	201	1179	6.51232	5.21198	6.14327	5.95585	0	0	0	0	0	0	0	0	0	1	1	1	1	-4.07992	-5.13208	-5.32902	-4.84701	0.034746	0.712189	0.574879	0.573021	2.89968	0.821329	1
NM_016981	Slc9a1	772	3235	4606	179	166	246	2463	6.50698	6.28353	5.07826	5.95626	0	0	0	0	0	1	0	0	-1	1	1	1	1	-4.07996	-5.13212	-5.32906	-4.84704	0.0347452	0.712282	0.574972	0.573114	2.89877	0.821441	1
NM_172676	Samd10	125	734	2099	63	87	124	609	5.02549	7.22647	5.61711	5.95636	0	0	0	0	0	0	0	0	0	1	1	1	1	-4.07997	-5.13212	-5.32906	-4.84705	0.034745	0.712375	0.575065	0.573207	2.89786	0.821553	1
NM_001172207	Lrtm2	371	1484	3407	382	374	616	1113	18.7733	19.139	17.1914	18.3679	1	0	0	0	0	0	1	0	0	14.9325	1	1	5.64416	-0.851632	-5.72552	-5.86181	-4.14632	0.0564721	0.373467	0.794872	0.791063	2.89776	0.821566	1
NM_009616	Adam19	130	2893	6395	199	262	371	2763	5.2103	7.143	5.51616	5.95649	0	0	0	0	0	0	0	0	0	1	1	1	1	-4.07998	-5.13214	-5.32907	-4.84706	0.0347447	0.712467	0.575158	0.5733	2.89696	0.821664	1
NM_198108	Morn4	207	648	1816	60	62	122	441	5.53204	5.95245	6.38774	5.95741	0	0	0	0	0	0	0	0	0	1	1	1	1	-4.08007	-5.13222	-5.32915	-4.84715	0.0347427	0.71256	0.575251	0.573393	2.89605	0.821776	1
NM_001113554	Nudcd1	531	2277	3444	129	105	228	1746	6.27158	5.31552	6.2947	5.9606	0	0	0	0	0	0	0	0	0	1	1	1	1	-4.08039	-5.1325	-5.3294	-4.84743	0.0347358	0.712746	0.575437	0.573486	2.89456	0.82196	1
NM_019965	Dnajb12	87	1218	1774	188	186	348	1131	17.7441	18.2801	18.6522	18.2255	1	0	0	0	0	0	1	0	0	14.6948	1	1	5.56494	-0.870131	-5.72141	-5.85812	-4.14989	0.0563325	0.375697	0.793664	0.789205	2.89359	0.822078	1
NM_173752	Lgalsl	99	618	3635	975	934	1711	519	44.9108	44.7984	44.7558	44.8216	1	0	0	0	0	0	1	0	0	32.0228	1	1	11.3409	-0.283351	-6.19558	-6.28382	-4.25425	0.0524015	0.281308	0.915273	0.914065	2.89338	0.822105	1
NM_144799	Lmcd1	173	1271	1728	66	65	90	1098	6.39514	6.55827	4.95225	5.96855	0	0	0	0	0	0	0	0	0	1	1	1	1	-4.08119	-5.1332	-5.33003	-4.84814	0.0347188	0.712839	0.575622	0.573764	2.89268	0.822191	1
NM_016860	Actr1a	58	1189	2742	1322	1219	2264	1131	80.7261	77.5097	78.5077	78.9145	0	0	0	0	1	0	0	0	1	1	1	50.409	17.4697	-5.62196	-6.49364	-0.895812	-4.33714	0.0494757	0.975195	0.957172	0.25223	2.89261	0.8222	1
NM_007991	Fbl	61	1045	1159	36	40	82	984	5.20079	6.01722	6.72719	5.98174	0	0	0	0	0	0	0	0	0	1	1	1	1	-4.0825	-5.13437	-5.33108	-4.84932	0.0346905	0.712932	0.575808	0.573857	2.89145	0.822343	1
NM_001302779	Iffo1	33	1716	2860	211	225	446	1683	12.3528	13.7163	14.8277	13.6323	1	0	0	0	0	0	1	0	0	9.87514	1	1	3.95838	-1.27028	-5.56841	-5.72075	-4.18648	0.0549218	0.429208	0.742196	0.739688	2.89096	0.822403	1
NM_028444	Prkcdbp	38	821	1026	38	25	81	783	6.20135	4.24827	7.50656	5.9854	0	0	0	0	0	0	0	0	0	1	1	1	1	-4.08287	-5.13469	-5.33136	-4.84964	0.0346827	0.713025	0.575994	0.574043	2.8899	0.822534	1
NM_172698	Efcab14	586	2176	4300	724	600	1132	1590	28.1916	24.3278	25.0312	25.8502	2	0	0	0	0	0	2	0	0	20.9055	1	1	7.63516	-0.570128	-5.90557	-6.02346	-4.16639	0.055692	0.327573	0.849591	0.847362	2.88934	0.822602	1
NM_011844	Mgll	180	1092	3676	178	100	198	912	8.10764	4.7429	5.12145	5.99067	0	0	0	0	0	0	0	0	0	1	1	1	1	-4.08339	-5.13515	-5.33178	-4.85011	0.0346714	0.713118	0.57618	0.574229	2.88834	0.822725	1
NM_030559	Vps16	75	2595	3206	207	213	420	2520	10.8108	11.5834	12.4563	11.6168	1	0	0	0	0	0	1	0	0	6.59518	1	1	2.86506	-1.75719	-5.48411	-5.64507	-4.29546	0.0509259	0.472687	0.708008	0.705221	2.88773	0.8228	1
NM_178215	Hist2h3b	40	451	502	20	14	34	411	6.67078	4.86232	6.43989	5.991	0	0	0	0	0	0	0	0	0	1	1	1	1	-4.08343	-5.13518	-5.33181	-4.85014	0.0346707	0.713211	0.576273	0.574322	2.88744	0.822836	1
NM_016974	Dbp	377	1355	1678	187	192	425	978	18.6595	19.9494	24.0824	20.8971	1	0	0	0	0	0	1	0	0	16.9937	1	1	6.33124	-0.74207	-5.79349	-5.92283	-4.1528	0.056219	0.355258	0.817261	0.813731	2.88566	0.823054	1
NM_031999	Gpr137b	131	1289	2981	120	100	169	1158	6.74015	5.84868	5.39049	5.99311	0	0	0	0	0	0	0	0	0	1	1	1	1	-4.08364	-5.13537	-5.33197	-4.85033	0.0346662	0.713397	0.576459	0.574508	2.88562	0.823059	1
NM_008467	Kpna4	292	1858	3726	533	561	1134	1566	23.9516	26.2506	28.9383	26.3802	2	0	0	0	0	0	2	0	0	21.2259	1	1	7.74196	-0.560296	-5.91627	-6.03306	-4.16987	0.0555575	0.32618	0.852471	0.850334	2.8841	0.823247	1
NM_029580	Trmt5	23	1529	1669	57	58	109	1506	5.71832	6.05887	6.20974	5.99564	0	0	0	0	0	0	0	0	0	1	1	1	1	-4.08389	-5.13559	-5.33217	-4.85055	0.0346608	0.713582	0.576644	0.574786	2.88349	0.823322	1
NM_145550	Yipf1	149	1070	1322	164	168	326	921	20.7712	22.1563	23.4471	22.1249	1	0	0	0	0	0	1	0	0	18.0454	1	1	6.68181	-0.689508	-5.82358	-5.94984	-4.15431	0.0561602	0.348105	0.826459	0.822185	2.88329	0.823346	1
NM_133913	Chpf2	1288	3595	3718	351	418	735	2307	15.8069	19.6014	18.7967	18.0683	2	0	0	0	0	0	2	0	0	14.4082	1	1	5.4694	-0.893382	-5.71685	-5.85403	-4.15475	0.0561429	0.379692	0.791806	0.78744	2.88161	0.823553	1
NM_019752	Htra2	145	1522	1725	59	55	122	1377	5.72681	5.55896	6.72472	6.0035	0	0	0	0	0	0	0	0	0	1	1	1	1	-4.08467	-5.13628	-5.33279	-4.85125	0.0346441	0.713768	0.57683	0.575065	2.88135	0.823584	1
NM_013909	Fbxl6	30	1638	1719	55	55	128	1608	5.35719	5.57836	7.08007	6.00521	0	0	0	0	0	0	0	0	0	1	1	1	1	-4.08484	-5.13643	-5.33293	-4.8514	0.0346404	0.713861	0.576923	0.575158	2.88045	0.823695	1
NM_024177	Mrpl38	91	1234	1411	162	138	271	1143	19.2238	17.0519	18.2619	18.1792	1	0	0	0	0	0	1	0	0	14.5406	1	1	5.51352	-0.883839	-5.72007	-5.85692	-4.15361	0.0561874	0.378577	0.793292	0.788926	2.87997	0.823755	1
NM_001142938	AK010878	65	362	1162	38	46	69	297	5.47555	6.90194	5.64607	6.00785	0	0	0	0	0	0	0	0	0	1	1	1	1	-4.0851	-5.13666	-5.33314	-4.85163	0.0346348	0.714047	0.577016	0.575344	2.87896	0.823878	1
NM_025520	Lsm5	31	307	501	11	20	39	276	3.67625	6.96004	7.40168	6.01266	0	0	0	0	0	0	0	0	0	1	1	1	1	-4.08558	-5.13708	-5.33351	-4.85206	0.0346246	0.71414	0.577109	0.575437	2.87805	0.823989	1
NM_080555	Plpp3	478	1417	3162	451	417	622	939	23.8817	22.9929	18.7039	21.8595	1	0	0	0	0	0	1	0	0	17.6995	1	1	6.56651	-0.71023	-5.81722	-5.94413	-4.15719	0.056048	0.350613	0.824508	0.820606	2.87751	0.824057	1
NM_026295	Ctdp1	121	3004	3685	147	112	235	2883	6.67929	5.29908	6.06365	6.014	0	0	0	0	0	0	0	0	0	1	1	1	1	-4.08572	-5.1372	-5.33362	-4.85218	0.0346217	0.714233	0.577202	0.57553	2.87715	0.8241	1
NM_008598	Mgmt	89	725	819	23	36	49	636	4.70212	7.6637	5.68873	6.01818	0	0	0	0	0	0	0	0	0	1	1	1	1	-4.08613	-5.13757	-5.33395	-4.85255	0.0346128	0.714326	0.577388	0.575622	2.87592	0.824251	1
NM_181066	Brat1	82	2551	3333	113	124	207	2469	5.67667	6.48643	5.90525	6.02278	0	0	0	0	0	0	0	0	0	1	1	1	1	-4.08659	-5.13797	-5.33431	-4.85296	0.0346031	0.714511	0.577573	0.575715	2.87444	0.824433	1
NM_145354	Nsun2	77	2351	4280	449	448	865	2274	17.5652	18.2496	19.2166	18.3438	2	0	0	0	0	0	2	0	0	14.6173	1	1	5.5391	-0.881626	-5.72482	-5.86118	-4.15588	0.0560991	0.378112	0.794779	0.790784	2.87397	0.82449	1
NM_001039039	Kctd21	78	861	2973	105	108	183	783	5.9135	6.33357	5.85275	6.03327	0	1	0	0	0	0	-1	0	0	1	1	1	1	-4.08762	-5.13889	-5.33513	-4.85388	0.0345809	0.714697	0.577759	0.575808	2.87295	0.824616	1
NM_016859	Bysl	321	1632	3854	142	134	238	1311	6.16917	6.06196	5.87177	6.0343	0	0	0	0	0	1	0	0	-1	1	1	1	1	-4.08773	-5.13898	-5.33521	-4.85397	0.0345787	0.71479	0.577852	0.575901	2.87205	0.824727	1
NM_007687	Cfl1	145	646	1184	4965	4720	9021	501	702.13	695.04	724.447	707.206	0	1	0	0	1	0	-1	0	1	1	1	113.797	38.5992	-6.93064	-7.64916	-0.758508	-5.11277	0.0289003	0.999443	0.998885	0.238294	2.87184	0.824751	1
NM_178206	Hist1h3h	31	442	488	15	15	39	411	5.14661	5.35909	7.59886	6.03485	0	0	0	0	0	0	0	0	0	1	1	1	1	-4.08778	-5.13902	-5.33526	-4.85402	0.0345775	0.714883	0.577945	0.575994	2.87114	0.824837	1
NM_007452	Prdx3	71	845	1445	622	600	1207	774	72.073	72.3941	79.4224	74.6298	2	0	0	0	0	0	2	0	0	42.9454	1	1	14.9818	-0.164211	-6.46423	-6.52501	-4.38448	0.0478783	0.261613	0.954292	0.953363	2.87087	0.824871	1
NM_130457	Cntnap4	92	4025	4850	372	293	479	3933	12.8426	10.5328	9.39069	10.922	1	0	0	0	0	0	1	0	0	4.22574	1	1	2.07525	-2.36259	-5.45161	-5.61589	-4.4767	0.0449137	0.494519	0.695188	0.692679	2.86986	0.824994	1
NM_026993	Ddah1	170	1028	3747	165	125	194	858	7.37311	5.81629	4.92291	6.03743	0	0	0	0	0	0	0	0	0	1	1	1	1	-4.08804	-5.13925	-5.33546	-4.85425	0.0345721	0.714976	0.578131	0.576273	2.86927	0.825067	1
NM_001029994	Zc3h18	199	3046	3732	255	232	473	2847	11.4406	10.8384	12.051	11.4433	1	0	0	0	1	1	1	0	0	5.83767	1	1	2.61256	-1.92423	-5.47618	-5.63795	-4.34612	0.0491685	0.481512	0.704757	0.702155	2.86865	0.825143	1
NM_001287057	Vegfa	1021	1594	3459	138	108	219	573	6.68003	5.44368	6.02001	6.04791	0	0	0	0	0	0	0	0	0	1	1	1	1	-4.08907	-5.14016	-5.33628	-4.85517	0.03455	0.715069	0.578224	0.576459	2.86805	0.825217	1
NM_152822	Las1l	126	2406	2613	199	179	320	2280	12.7516	11.9435	11.6443	12.1131	1	0	0	0	0	0	1	0	0	7.28941	1	1	3.09647	-1.63777	-5.50615	-5.66486	-4.26959	0.0518471	0.46479	0.717205	0.71544	2.86684	0.825365	1
NM_181752	Gpr135	0	1374	1374	45	45	101	1374	5.48373	5.71012	6.98937	6.06107	0	0	0	0	0	0	0	0	0	1	1	1	1	-4.09037	-5.14131	-5.33731	-4.85633	0.0345223	0.715162	0.57841	0.576644	2.8665	0.825407	1
NM_024181	Dnajc10	487	2869	4054	661	635	1041	2382	27.3003	27.3092	24.4158	26.3418	3	0	0	0	0	0	3	0	0	20.9318	1	1	7.64394	-0.579554	-5.9155	-6.03237	-4.17581	0.0553295	0.329431	0.852192	0.850056	2.86557	0.825521	1
NM_138956	Rassf3	140	839	3425	111	115	249	699	5.42641	5.85406	6.91261	6.06436	0	0	0	0	0	0	0	0	0	1	1	1	1	-4.09069	-5.14159	-5.33756	-4.85662	0.0345154	0.715255	0.578595	0.57683	2.86495	0.825596	1
NM_013863	Bag3	276	2010	2595	92	75	197	1734	5.93609	5.03899	7.21826	6.06445	0	0	0	0	0	0	0	0	0	1	1	1	1	-4.0907	-5.1416	-5.33757	-4.85662	0.0345152	0.715347	0.578688	0.576923	2.86405	0.825706	1
NM_027643	Naa40	279	993	3275	147	84	214	714	7.51547	4.47185	6.21307	6.0668	0	0	0	0	0	0	0	0	0	1	1	1	1	-4.09093	-5.14181	-5.33776	-4.85683	0.0345103	0.71544	0.578781	0.577016	2.86315	0.825817	1
NM_133792	Pla2g15	88	1327	2706	108	91	161	1239	6.68261	5.86318	5.6572	6.06766	0	0	0	0	0	0	0	0	0	1	1	1	1	-4.09102	-5.14188	-5.33782	-4.85691	0.0345084	0.715533	0.578874	0.577109	2.86224	0.825928	1
NM_011584	Nr1d2	280	2011	4640	634	619	1268	1731	22.8782	23.2591	25.9839	24.0404	2	0	0	0	0	0	2	0	0	19.2026	1	1	7.06753	-0.649391	-5.86733	-5.98912	-4.16861	0.0556061	0.340673	0.839372	0.836306	2.86139	0.826032	1
NM_009054	Trim27	564	2106	4204	162	134	274	1542	6.45212	5.55727	6.19714	6.06884	0	0	0	0	0	0	0	0	0	1	1	1	1	-4.09113	-5.14198	-5.33791	-4.85701	0.034506	0.715626	0.578967	0.577202	2.86134	0.826038	1
NM_029475	Adal	151	1234	2367	96	77	143	1083	6.79083	5.67168	5.74436	6.06896	0	0	0	0	0	0	0	0	0	1	1	1	1	-4.09114	-5.14199	-5.33792	-4.85702	0.0345057	0.715719	0.57906	0.577295	2.86044	0.826148	1
NM_001190437	Abhd11	176	860	1016	45	28	64	684	7.41599	4.8049	5.98949	6.07012	0	0	0	0	0	0	0	0	0	1	1	1	1	-4.09126	-5.14209	-5.33801	-4.85712	0.0345033	0.715812	0.579153	0.577388	2.85954	0.826259	1
NM_026130	Srpr	86	1997	2934	611	608	1047	1911	34.8683	36.1296	33.9305	34.9761	3	0	0	0	0	1	3	0	-1	26.0908	1	1	9.36361	-0.430897	-6.06489	-6.16649	-4.22076	0.0536322	0.305091	0.886566	0.885452	2.8584	0.826397	1
NM_027355	Rnf168	648	2352	4468	165	150	292	1704	6.18331	5.85326	6.21403	6.08353	0	0	0	0	0	0	0	0	0	1	1	1	1	-4.09257	-5.14326	-5.33906	-4.8583	0.0344752	0.715905	0.579431	0.577759	2.85703	0.826566	1
NM_009269	Sptlc1	12	1434	2570	250	234	408	1422	16.2876	15.8746	15.0949	15.7524	1	0	0	0	0	0	1	0	0	11.6877	1	1	4.56255	-1.11343	-5.64457	-5.78914	-4.18238	0.0550781	0.408584	0.768395	0.764214	2.85483	0.826834	1
NM_173413	Rab8b	72	696	4751	177	161	306	624	6.2379	5.90827	6.12407	6.09008	0	0	0	0	0	0	0	0	0	1	1	1	1	-4.09322	-5.14382	-5.33957	-4.85887	0.0344615	0.716091	0.579617	0.578131	2.85458	0.826865	1
NM_146141	Ppa2	30	1023	1383	190	149	309	993	23.0028	18.7838	21.2442	21.0103	1	0	0	0	0	0	1	0	0	16.737	1	1	6.24567	-0.767253	-5.79634	-5.92539	-4.16299	0.0558231	0.360182	0.818283	0.814753	2.85313	0.827043	1
NM_001163706	Fbxo6	117	1005	1205	33	49	84	888	4.5854	7.08971	6.6282	6.1011	0	0	0	0	0	0	0	0	0	1	1	1	1	-4.0943	-5.14478	-5.34042	-4.85983	0.0344385	0.716184	0.57971	0.57841	2.85304	0.827053	1
NM_024190	Chmp1b	142	742	2529	96	91	151	600	6.35583	6.27353	5.67717	6.10218	0	0	0	0	0	0	0	0	0	1	1	1	1	-4.0944	-5.14487	-5.34051	-4.85993	0.0344363	0.716276	0.579803	0.578502	2.85214	0.827163	1
NM_008233	Hdgfrp2	124	2134	2286	186	141	338	2010	13.6234	10.7538	14.0587	12.812	1	0	0	0	0	0	1	0	0	8.26858	1	1	3.42286	-1.4894	-5.53571	-5.69139	-4.23883	0.0529643	0.452248	0.730119	0.727889	2.85136	0.827259	1
NM_030890	Prrt1	0	921	921	27	37	62	921	4.90856	7.00425	6.40082	6.10454	0	0	0	0	0	0	0	0	0	1	1	1	1	-4.09463	-5.14507	-5.34069	-4.86013	0.0344314	0.716369	0.579896	0.578595	2.85124	0.827273	1
NM_028894	Lonrf3	171	2433	7370	262	243	513	2262	5.95229	5.74855	6.61841	6.10642	0	0	0	0	0	0	0	0	0	1	1	1	1	-4.09482	-5.14524	-5.34083	-4.86029	0.0344275	0.716462	0.579989	0.578688	2.85033	0.827383	1
NM_009795	Capns1	58	865	1430	597	532	1158	807	69.9018	64.8627	76.9974	70.5873	2	0	0	0	0	0	2	0	0	41.1892	1	1	14.3964	-0.191212	-6.43488	-6.49867	-4.37492	0.0481967	0.266258	0.950576	0.950204	2.85011	0.827411	1
NM_207000	H2afy2	141	1260	1910	68	73	115	1119	5.96109	6.6636	5.7249	6.11653	0	0	0	0	0	0	0	0	0	1	1	1	1	-4.0958	-5.14611	-5.34162	-4.86118	0.0344065	0.716555	0.580082	0.578781	2.84943	0.827493	1
NM_009597	Asic1	193	1774	3764	631	556	1056	1581	28.0692	25.754	26.6758	26.833	2	0	0	0	0	0	2	0	0	21.0245	1	1	7.67483	-0.584206	-5.92524	-6.04111	-4.18352	0.0550346	0.330082	0.854794	0.852657	2.84942	0.827496	1
NM_008228	Hdac1	17	1466	1971	79	76	102	1449	6.71105	6.72274	4.92059	6.11813	0	0	0	0	0	0	0	0	0	1	1	1	1	-4.09596	-5.14625	-5.34174	-4.86131	0.0344032	0.716648	0.580175	0.578874	2.84853	0.827603	1
NM_019713	Rassf1	196	1009	1731	65	56	117	813	6.28733	5.64041	6.42676	6.11817	0	0	0	0	0	0	0	0	0	1	1	1	1	-4.09596	-5.14625	-5.34174	-4.86132	0.0344031	0.716741	0.580268	0.578967	2.84763	0.827713	1
NM_172253	Twistnb	31	1024	2324	88	80	147	993	6.34011	6.00169	6.01429	6.1187	0	0	0	0	0	0	0	0	0	1	1	1	1	-4.09601	-5.14629	-5.34178	-4.86136	0.034402	0.716834	0.58036	0.57906	2.84673	0.827823	1
NM_019421	Cd320	80	863	2209	80	69	160	783	6.06379	5.44594	6.88696	6.13223	0	0	0	0	0	0	0	0	0	1	1	1	1	-4.09733	-5.14746	-5.34283	-4.86254	0.0343739	0.716927	0.580546	0.579339	2.84487	0.82805	1
NM_175486	6430571L13Rik	399	894	2552	84	101	161	495	5.51123	6.90018	5.99858	6.13667	0	0	0	0	0	0	0	0	0	1	1	1	1	-4.09776	-5.14784	-5.34317	-4.86293	0.0343648	0.71702	0.580639	0.579431	2.84397	0.82816	1
NM_133850	Commd7	104	707	3213	130	105	201	603	6.77459	5.69768	5.94824	6.14017	0	0	0	0	0	0	0	0	0	1	1	1	1	-4.09811	-5.14814	-5.34344	-4.86323	0.0343575	0.717113	0.580825	0.579617	2.84243	0.828348	1
NM_178616	Psmd11	50	1319	1743	372	344	676	1269	35.7352	34.4097	36.8768	35.6739	2	0	0	0	0	0	2	0	0	26.1936	1	1	9.39787	-0.437011	-6.0753	-6.17583	-4.22938	0.0533126	0.306299	0.888424	0.88796	2.84066	0.828564	1
NM_054046	Def8	106	1453	3786	367	360	680	1347	16.2306	16.5784	17.0778	16.6289	1	0	0	0	1	2	1	0	-1	12.3384	1	1	4.77947	-1.06757	-5.67311	-5.81475	-4.18514	0.0549725	0.402731	0.776663	0.772761	2.84004	0.828639	1
NM_173756	Lin52	5	356	2144	73	74	152	351	5.70096	6.01765	6.74097	6.15319	0	0	0	0	0	0	0	0	0	1	1	1	1	-4.09937	-5.14926	-5.34444	-4.86436	0.0343307	0.717298	0.581197	0.579896	2.83967	0.828684	1
NM_145614	Dlat	314	2243	4035	1249	1201	2325	1929	51.8286	51.8942	54.7877	52.8368	5	1	0	0	0	0	4	0	0	34.4631	1	1	12.1544	-0.275576	-6.28227	-6.36165	-4.3065	0.0505377	0.279822	0.929859	0.929673	2.8385	0.828827	1
NM_133828	Creb1	225	1209	8379	328	283	531	984	6.55438	5.88862	6.02568	6.15623	0	1	0	0	0	0	-1	0	0	1	1	1	1	-4.09966	-5.14952	-5.34468	-4.86462	0.0343245	0.717577	0.581382	0.580175	2.8373	0.828973	1
NM_144902	Slc35a3	216	1197	4027	148	156	237	981	6.15361	6.75402	5.5959	6.16785	0	0	0	0	0	0	0	0	0	1	1	1	1	-4.10079	-5.15051	-5.34557	-4.86562	0.0343006	0.717763	0.581661	0.580546	2.83454	0.829309	1
NM_009900	Clcn2	641	3368	3645	135	139	217	2727	6.20135	6.6487	5.66064	6.17023	0	1	0	0	0	0	-1	0	0	1	1	1	1	-4.10102	-5.15071	-5.34575	-4.86583	0.0342957	0.717856	0.581847	0.580732	2.833	0.829496	1
NM_026662	Prps2	158	1115	3701	124	125	273	957	5.60987	5.88858	7.0137	6.17072	0	0	0	1	0	0	0	-1	0	1	1	1	1	-4.10107	-5.15075	-5.34579	-4.86587	0.0342947	0.717949	0.58194	0.580825	2.8321	0.829606	1
NM_025800	Ppp1r2	307	928	4074	827	861	1702	621	33.9887	36.847	39.723	36.8529	1	0	0	0	0	1	1	0	-1	26.7631	1	1	9.58768	-0.425389	-6.09243	-6.19121	-4.23634	0.0530559	0.304162	0.893534	0.893348	2.83109	0.829729	1
NM_001165935	Aven	72	726	1085	41	35	75	654	6.32709	5.62416	6.57257	6.17461	0	0	0	0	0	0	0	0	0	1	1	1	1	-4.10144	-5.15109	-5.34609	-4.86621	0.0342867	0.718042	0.582219	0.581104	2.82993	0.82987	1
NM_001079901	Repin1	211	2008	3146	260	232	483	1797	13.8377	12.8573	14.598	13.7643	1	0	0	0	0	0	1	0	0	9.24867	1	1	3.74956	-1.37059	-5.57349	-5.72531	-4.22313	0.0535441	0.440357	0.74424	0.741546	2.82916	0.829963	1
NM_001146073	Hexdc	49	1729	1965	74	63	137	1680	6.3055	5.58982	6.62921	6.17484	0	0	0	0	0	0	0	0	0	1	1	1	1	-4.10147	-5.15111	-5.34611	-4.86623	0.0342863	0.718135	0.582311	0.581197	2.82903	0.829979	1
NM_024281	Rrbp1	286	4681	5177	429	351	656	4395	13.8749	11.8208	12.0484	12.5814	2	0	0	0	0	0	2	0	0	7.56307	1	1	3.18769	-1.60723	-5.52614	-5.6828	-4.27206	0.0517586	0.462375	0.725938	0.724173	2.82879	0.830008	1
NM_001081402	Wdr70	66	2040	2151	77	87	124	1974	5.99378	7.05178	5.48132	6.17562	0	0	0	0	0	0	0	0	0	1	1	1	1	-4.10154	-5.15117	-5.34617	-4.86629	0.0342847	0.718227	0.582404	0.581289	2.82813	0.830088	1
NM_001159500	Esrrb	420	1737	4300	144	153	304	1317	5.60718	6.20358	6.72216	6.17764	0	0	0	0	0	0	0	0	0	1	1	1	1	-4.10174	-5.15135	-5.34632	-4.86647	0.0342805	0.71832	0.58259	0.581475	2.8266	0.830275	1
NM_001161410	Trappc12	71	2465	3152	325	350	604	2394	17.2642	19.3598	18.2202	18.2814	2	0	0	0	0	0	2	0	0	13.8846	1	1	5.29486	-0.953785	-5.72303	-5.85957	-4.1788	0.055215	0.38796	0.794221	0.790041	2.82583	0.830368	1
NM_001093764	Myadm	378	1341	3004	118	102	191	963	6.57707	5.91998	6.04557	6.18087	0	0	0	0	0	0	0	0	0	1	1	1	1	-4.10205	-5.15162	-5.34657	-4.86675	0.0342739	0.718413	0.582869	0.581754	2.82442	0.830539	1
NM_144849	Ankrd54	62	962	1878	60	55	160	900	5.34941	5.10607	8.1008	6.18543	0	0	0	0	0	0	0	0	0	1	1	1	1	-4.10249	-5.15201	-5.34692	-4.86714	0.0342646	0.718599	0.583055	0.581847	2.82295	0.830718	1
NM_001303266	Agfg2	174	1647	2953	893	854	1722	1473	50.6335	50.4213	55.4464	52.1671	3	0	0	0	0	0	3	0	0	33.849	1	1	11.9497	-0.293905	-6.27554	-6.35561	-4.30835	0.0504727	0.282795	0.928837	0.928187	2.82276	0.830741	1
NM_028431	Pmpcb	18	1488	1596	453	468	982	1470	47.5243	51.1249	58.5035	52.3842	3	0	0	0	0	0	3	0	0	33.9181	1	1	11.9727	-0.293443	-6.27773	-6.35758	-4.30958	0.0504296	0.282609	0.929116	0.928558	2.82267	0.830752	1
NM_021510	Hnrnph1	124	1474	2226	193	223	430	1350	14.5172	17.4662	18.3674	16.7836	1	0	0	0	0	0	1	0	0	12.311	1	1	4.77033	-1.07631	-5.67799	-5.81913	-4.19114	0.0547445	0.40366	0.779171	0.775269	2.8225	0.830772	1
NM_010316	Gng3	257	485	1699	63	62	107	228	6.20865	6.36236	5.98817	6.18639	0	1	0	0	0	0	-1	0	0	1	1	1	1	-4.10258	-5.15209	-5.34699	-4.86722	0.0342626	0.718692	0.583148	0.58194	2.82205	0.830827	1
NM_178678	Lrrtm3	542	2291	3852	177	134	195	1749	7.69373	6.0651	4.8134	6.19075	1	1	0	1	0	0	0	-1	0	1	1	1	1	-4.103	-5.15246	-5.34732	-4.8676	0.0342537	0.718785	0.58324	0.582033	2.82116	0.830936	1
NM_053116	Wnt16	280	1375	1666	56	54	128	1095	5.62812	5.65117	7.30531	6.19487	0	0	0	0	0	0	0	0	0	1	1	1	1	-4.1034	-5.15281	-5.34764	-4.86795	0.0342453	0.718878	0.583333	0.582126	2.82026	0.831045	1
NM_026911	Spcs1	249	735	1006	286	310	613	486	47.6012	53.7259	57.9383	53.0885	1	0	0	0	0	0	1	0	0	34.1972	1	1	12.0657	-0.289587	-6.28477	-6.3639	-4.31275	0.0503191	0.282144	0.930416	0.930045	2.81997	0.83108	1
NM_172517	Rbbp5	142	1759	3632	338	308	533	1617	15.5819	14.7851	13.9536	14.7735	1	0	0	0	0	0	1	0	0	10.2782	1	1	4.09273	-1.26054	-5.61077	-5.75879	-4.21003	0.0540324	0.427629	0.757711	0.75353	2.81988	0.831091	1
NM_177876	Vps37b	48	906	2512	102	78	169	858	6.79878	5.41371	6.39691	6.20313	0	0	0	0	0	0	0	0	0	1	1	1	1	-4.10419	-5.15352	-5.34827	-4.86866	0.0342285	0.719249	0.583705	0.582404	2.81699	0.831441	1
NM_013587	Lrpap1	6	1089	2907	1660	1754	3055	1083	95.6122	105.197	99.924	100.244	0	0	0	0	1	0	0	0	1	1	1	52.6432	18.2144	-5.76473	-6.61971	-0.946426	-4.44362	0.0459554	0.981884	0.967298	0.257525	2.81634	0.83152	1
NM_001007581	Trp53rka	12	747	1868	69	61	133	735	6.18475	5.69341	6.76984	6.216	0	0	0	0	0	0	0	0	0	1	1	1	1	-4.10543	-5.15461	-5.34925	-4.86976	0.0342023	0.719435	0.583798	0.582683	2.8152	0.831658	1
NM_001037665	Zfp1	211	1423	1871	68	69	121	1212	6.08535	6.42976	6.14915	6.22142	0	0	0	0	0	0	0	0	0	1	1	1	1	-4.10595	-5.15507	-5.34966	-4.87023	0.0341913	0.719528	0.583984	0.582962	2.81335	0.831882	1
NM_001190449	Ddah2	300	1158	1350	55	40	95	858	6.82149	5.1659	6.69104	6.22614	0	0	0	0	0	0	0	0	0	1	1	1	1	-4.1064	-5.15547	-5.35002	-4.87063	0.0341818	0.719621	0.584077	0.58324	2.81182	0.832068	1
NM_001252572	Cttn	341	1871	3112	508	479	1045	1530	27.3322	26.8359	31.9286	28.6989	2	0	0	0	0	0	2	0	0	21.7253	1	1	7.90843	-0.577018	-5.96066	-6.07291	-4.20353	0.0542765	0.328688	0.864363	0.862969	2.81157	0.832098	1
NM_001110145	Ssb	177	1425	2061	433	434	861	1248	35.1771	36.714	39.7218	37.2043	3	1	0	0	0	0	2	0	0	26.6344	1	1	9.54479	-0.438005	-6.09743	-6.1957	-4.24371	0.0527856	0.306392	0.894928	0.89437	2.81108	0.832158	1
NM_001256059	Ccdc149	145	1720	3317	122	120	218	1575	6.15835	6.30747	6.24906	6.23829	0	0	0	0	0	0	0	0	0	1	1	1	1	-4.10757	-5.15649	-5.35094	-4.87167	0.0341572	0.719714	0.584262	0.583426	2.81029	0.832253	1
NM_026044	Dph7	57	1491	2952	106	107	199	1434	6.01229	6.31956	6.40974	6.2472	0	0	0	0	0	0	0	0	0	1	1	1	1	-4.10842	-5.15725	-5.35162	-4.87243	0.0341392	0.719807	0.584355	0.583519	2.80939	0.832362	1
NM_145500	Ubtd1	176	860	1527	51	53	114	684	5.59218	6.05141	7.09854	6.24738	0	0	0	0	0	0	0	0	0	1	1	1	1	-4.10843	-5.15726	-5.35163	-4.87244	0.0341388	0.7199	0.584448	0.583612	2.8085	0.83247	1
NM_008925	Prkcsh	161	1727	2065	672	622	1111	1566	54.4878	52.5158	51.1561	52.7199	0	0	0	0	1	0	0	0	1	1	1	36.4065	12.8022	-5.38124	-6.2811	-1.17448	-4.27894	0.0515124	0.957544	0.929673	0.27592	2.8079	0.832542	1
NM_001113412	Fggy	97	1756	1891	66	79	112	1659	5.8439	7.28375	5.63158	6.25308	0	0	0	0	0	0	0	0	0	1	1	1	1	-4.10898	-5.15774	-5.35206	-4.87293	0.0341274	0.719993	0.584634	0.583705	2.80729	0.832617	1
NM_133783	Ptges2	385	1540	1952	223	191	430	1155	19.1282	17.0598	20.9456	19.0445	1	0	0	0	0	0	1	0	0	14.3895	1	1	5.46316	-0.926658	-5.74458	-5.87892	-4.18338	0.0550397	0.384615	0.801561	0.797101	2.80696	0.832656	1
NM_153416	Aaas	141	1782	1816	156	154	289	1641	14.3833	14.7851	15.1316	14.7667	1	0	0	0	0	0	1	0	0	10.1279	1	1	4.04263	-1.28152	-5.61053	-5.75857	-4.21687	0.0537769	0.430602	0.757618	0.753437	2.80651	0.83271	1
NM_013678	Surf2	14	788	1147	49	36	74	774	7.15291	5.47216	6.1344	6.25316	0	0	0	0	0	0	0	0	0	1	1	1	1	-4.10899	-5.15775	-5.35207	-4.87293	0.0341272	0.720085	0.584727	0.583798	2.80639	0.832725	1
NM_026113	Gtf3c6	6	690	1020	34	38	72	684	5.58122	6.49536	6.71175	6.26278	0	0	0	0	0	0	0	0	0	1	1	1	1	-4.1099	-5.15856	-5.35279	-4.87375	0.0341079	0.720271	0.585006	0.584169	2.80365	0.833056	1
NM_172546	Cnksr3	554	2222	3448	137	125	211	1668	6.65278	6.32066	5.8186	6.26402	0	0	0	0	0	0	0	0	0	1	1	1	1	-4.11002	-5.15866	-5.35289	-4.87386	0.0341054	0.720364	0.585191	0.584262	2.80244	0.833203	1
NM_172562	Tada2a	115	1447	2119	80	78	135	1332	6.32134	6.41776	6.05768	6.26559	0	0	0	0	0	0	0	0	0	1	1	1	1	-4.11017	-5.15879	-5.35301	-4.87399	0.0341022	0.720457	0.585284	0.584355	2.80155	0.833311	1
NM_001302351	Kcnt1	98	3773	5929	248	204	362	3675	7.00358	5.99885	5.80538	6.26927	0	1	0	0	0	0	-1	0	0	1	1	1	1	-4.11052	-5.1591	-5.35329	-4.8743	0.0340948	0.72055	0.585377	0.584448	2.80065	0.833419	1
NM_008669	Naga	136	1384	1913	213	186	375	1248	18.643	16.9519	18.6389	18.0779	1	0	0	0	0	0	1	0	0	13.3172	1	1	5.10573	-1.0073	-5.71713	-5.85428	-4.1929	0.0546778	0.395485	0.791899	0.787533	2.79963	0.833543	1
NM_008612	Mnat1	121	1051	2505	99	88	160	930	6.61725	6.12484	6.07317	6.27175	0	0	0	0	0	0	0	0	0	1	1	1	1	-4.11076	-5.15931	-5.35347	-4.87451	0.0340898	0.720643	0.58547	0.584634	2.79944	0.833565	1
NM_030082	Hist3h2ba	29	410	462	243	203	411	381	88.0673	76.6079	84.5869	83.0874	1	0	0	0	0	0	1	0	0	43.6217	1	1	15.2072	-0.205733	-6.52079	-6.5758	-4.43411	0.0462594	0.26858	0.95903	0.957822	2.79906	0.833611	1
NM_172738	Zfp954	176	1427	2037	70	73	146	1251	5.75383	6.24815	6.81499	6.27232	0	0	0	0	0	0	0	0	0	1	1	1	1	-4.11081	-5.15936	-5.35352	-4.87456	0.0340887	0.720736	0.585563	0.584727	2.79855	0.833673	1
NM_001190297	Gpr155	411	3018	4969	206	182	288	2607	6.94142	6.3859	5.51096	6.27943	0	0	0	0	0	0	0	0	0	1	1	1	1	-4.11149	-5.15996	-5.35405	-4.87517	0.0340745	0.720829	0.585656	0.58482	2.79766	0.833781	1
NM_146252	Tbc1d13	19	1222	3470	382	367	700	1203	18.4325	18.4398	19.181	18.6844	1	0	0	0	0	0	1	0	0	13.8153	1	1	5.27178	-0.974011	-5.73452	-5.86989	-4.19281	0.0546814	0.390375	0.797473	0.793664	2.7961	0.833969	1
NM_146041	Gmds	61	1180	1510	58	52	102	1119	6.43134	6.00407	6.42283	6.28608	0	0	0	0	0	0	0	0	0	1	1	1	1	-4.11212	-5.16052	-5.35455	-4.87573	0.0340611	0.720922	0.585842	0.585098	2.79581	0.834004	1
NM_001012451	Ankrd6	227	2366	4444	344	333	611	2139	12.9609	13.0644	13.0729	13.0327	1	0	0	0	0	0	1	0	0	7.76992	1	1	3.25664	-1.58934	-5.54471	-5.69948	-4.27784	0.0515515	0.460795	0.733463	0.731327	2.79535	0.83406	1
NM_022981	Zfp110	391	2890	3549	133	128	237	2499	6.27474	6.28816	6.34959	6.30416	0	0	0	0	0	0	0	0	0	1	1	1	1	-4.11383	-5.16203	-5.35591	-4.87726	0.0340251	0.721107	0.586213	0.585377	2.79308	0.834334	1
NM_011510	Abcc8	84	4851	4952	356	360	510	4767	12.037	12.6748	9.79249	11.5014	1	0	0	0	0	0	1	0	0	3.48644	1	1	1.82881	-2.67089	-5.47885	-5.64035	-4.5967	0.0413292	0.498792	0.705779	0.703084	2.7926	0.834392	1
NM_001168229	Morf4l2	257	1124	1793	1797	1746	3747	867	167.81	169.779	198.704	178.764	0	1	0	0	1	0	-1	0	1	1	1	65.7584	22.5861	-6.10993	-6.92451	-0.899144	-4.64453	0.0399813	0.992382	0.987087	0.252694	2.79244	0.83441	1
NM_025564	Magohb	79	526	766	34	27	43	447	7.43191	6.14546	5.33757	6.30498	0	0	0	0	0	0	0	0	0	1	1	1	1	-4.11391	-5.1621	-5.35597	-4.87733	0.0340234	0.7212	0.586306	0.58547	2.79218	0.834441	1
NM_001291352	Anapc15	140	539	843	35	29	53	399	6.95169	5.99777	5.97794	6.30914	0	0	0	0	0	1	0	0	-1	1	1	1	1	-4.11431	-5.16244	-5.35628	-4.87768	0.0340152	0.721293	0.586399	0.585563	2.79129	0.834549	1
NM_176831	Ppcdc	159	774	2762	99	99	195	615	6.00153	6.2493	6.71297	6.32126	0	0	0	0	0	0	0	0	0	1	1	1	1	-4.11545	-5.16346	-5.35719	-4.8787	0.0339911	0.721572	0.586492	0.585935	2.78893	0.834833	1
NM_026565	Apool	70	868	1341	42	56	91	798	5.2441	7.2808	6.45232	6.32574	0	0	0	0	0	0	0	0	0	1	1	1	1	-4.11587	-5.16383	-5.35753	-4.87908	0.0339822	0.721665	0.586585	0.586027	2.78804	0.834941	1
NM_026964	Ccdc124	43	697	911	193	169	385	654	35.4723	32.3436	40.1833	35.9997	1	0	0	0	0	0	1	0	0	25.4126	1	1	9.13754	-0.486108	-6.08009	-6.18013	-4.24878	0.0526006	0.313359	0.890375	0.889725	2.78672	0.8351	1
NM_030725	Syt13	86	1367	3751	502	348	606	1281	22.4082	16.1753	15.3613	17.9816	1	0	0	0	0	0	1	0	0	12.9741	1	1	4.99137	-1.04176	-5.71432	-5.85175	-4.20261	0.0543111	0.399201	0.791063	0.786789	2.78493	0.835316	1
NM_001128093	Siah3	74	881	905	31	38	57	807	5.73539	7.32073	5.98866	6.34826	0	0	0	0	0	0	0	0	0	1	1	1	1	-4.11799	-5.1657	-5.35921	-4.88097	0.0339377	0.722129	0.587049	0.586492	2.78359	0.835477	1
NM_010774	Mbd4	131	1796	3584	137	115	266	1665	6.40034	5.59435	7.05695	6.35054	0	0	0	0	0	0	0	0	0	1	1	1	1	-4.11821	-5.16589	-5.35938	-4.88116	0.0339332	0.722222	0.587142	0.586585	2.7827	0.835585	1
NM_001285960	Lyrm1	163	532	1031	35	36	79	369	5.68407	6.08784	7.28571	6.35254	0	0	0	0	0	0	0	0	0	1	1	1	1	-4.1184	-5.16606	-5.35953	-4.88133	0.0339292	0.722315	0.587235	0.586678	2.78181	0.835692	1
NM_024272	Ssbp2	90	1176	6656	272	242	412	1086	6.84236	6.33901	5.88555	6.35564	0	0	0	0	0	0	0	0	0	1	1	1	1	-4.11869	-5.16631	-5.35976	-4.88159	0.0339231	0.722408	0.587328	0.586771	2.78092	0.835799	1
NM_001243073	Sema3a	221	2540	6422	770	804	1099	2319	20.0757	21.8276	16.2716	19.3916	2	0	0	0	0	0	2	0	0	14.3336	1	1	5.44455	-0.943047	-5.7541	-5.88746	-4.19487	0.0546033	0.386659	0.804812	0.80026	2.78035	0.835867	1
NM_146201	Zfp553	55	1831	2642	83	110	182	1776	5.26012	7.25905	6.55001	6.35639	0	0	0	0	0	0	0	0	0	1	1	1	1	-4.11876	-5.16638	-5.35981	-4.88165	0.0339217	0.722501	0.587421	0.586864	2.78003	0.835906	1
NM_026742	Ndufaf4	84	606	3632	139	127	251	522	6.40795	6.09646	6.571	6.35847	0	0	0	0	0	0	0	0	0	1	1	1	1	-4.11895	-5.16655	-5.35997	-4.88182	0.0339176	0.722594	0.587514	0.586957	2.77914	0.836013	1
NM_009098	Rps8	71	698	740	547	524	995	627	123.767	123.458	127.848	125.025	2	0	0	0	0	0	2	0	0	53.0139	1	1	18.338	-0.168256	-6.7361	-6.7691	-4.55782	0.042458	0.262077	0.97566	0.974916	2.77832	0.836111	1
NM_053193	Cpsf1	113	4439	4516	165	163	317	4326	6.11759	6.29294	6.67435	6.36162	0	0	0	0	0	0	0	0	0	1	1	1	1	-4.11925	-5.16681	-5.3602	-4.88209	0.0339114	0.722687	0.587607	0.587049	2.77825	0.83612	1
NM_030689	Nptxr	126	1608	4949	473	395	986	1482	16.0027	13.9155	18.9436	16.2873	1	0	0	0	0	0	1	0	0	11.2145	1	1	4.40483	-1.19298	-5.66217	-5.80493	-4.22003	0.0536593	0.419454	0.773411	0.769045	2.7767	0.836306	1
NM_010191	Fdft1	847	2098	3698	142	127	260	1251	6.42942	5.98765	6.68513	6.3674	0	0	0	0	0	0	0	0	0	1	1	1	1	-4.11979	-5.16729	-5.36063	-4.88257	0.0339	0.722873	0.587793	0.587235	2.77647	0.836334	1
NM_001195066	Phactr2	263	1934	8475	1277	1408	2292	1671	25.2291	28.9656	25.7145	26.6364	2	0	0	0	0	0	2	0	0	19.8921	1	1	7.29737	-0.659692	-5.92136	-6.03763	-4.20623	0.0541751	0.343181	0.853865	0.851914	2.7755	0.83645	1
NM_007381	Acadl	60	1353	1948	70	70	140	1293	6.01671	6.26511	6.83349	6.37177	0	1	0	0	0	0	-1	0	0	1	1	1	1	-4.1202	-5.16765	-5.36096	-4.88294	0.0338914	0.723058	0.588071	0.587328	2.77469	0.836548	1
NM_025574	Pyurf	73	412	5410	196	199	379	339	6.06609	6.41321	6.66109	6.38013	0	0	0	0	0	0	0	0	0	1	1	1	1	-4.12098	-5.16834	-5.36158	-4.88363	0.033875	0.723151	0.588164	0.587421	2.7738	0.836655	1
NM_145463	Shisa2	786	1674	3146	115	109	231	888	6.12053	6.0407	6.98163	6.38095	0	0	0	0	0	0	0	0	0	1	1	1	1	-4.12106	-5.16841	-5.36164	-4.8837	0.0338734	0.723337	0.58835	0.587514	2.77234	0.83683	1
NM_010303	Gna13	180	1314	6197	264	216	388	1134	7.13301	6.07704	5.95324	6.38776	0	0	0	0	0	0	0	0	0	1	1	1	1	-4.1217	-5.16897	-5.36214	-4.88427	0.0338601	0.72343	0.588536	0.587607	2.77113	0.836975	1
NM_130892	Rtn4ip1	456	1647	2981	122	108	188	1191	6.85248	6.31657	5.99652	6.38853	0	0	0	0	0	0	0	0	0	1	1	1	1	-4.12177	-5.16903	-5.3622	-4.88433	0.0338586	0.723523	0.588629	0.5877	2.77024	0.837082	1
NM_031196	Slc19a1	183	1722	2348	100	86	140	1539	7.13103	6.38587	5.66935	6.39542	0	0	0	0	0	0	0	0	0	1	1	1	1	-4.12241	-5.1696	-5.36271	-4.88491	0.0338451	0.723616	0.588815	0.587886	2.76872	0.837264	1
NM_001290487	Atp5sl	29	806	1464	235	244	486	777	26.8768	29.0582	31.5645	29.1665	1	0	0	0	0	0	1	0	0	21.3898	1	1	7.79659	-0.609118	-5.96917	-6.08056	-4.21962	0.0536746	0.334077	0.866407	0.865478	2.76852	0.837289	1
NM_009547	Zbtb14	329	1679	3565	133	125	256	1350	6.24658	6.11322	6.82785	6.39588	0	0	0	0	0	0	0	0	0	1	1	1	1	-4.12245	-5.16964	-5.36274	-4.88495	0.0338442	0.723709	0.588907	0.587978	2.76784	0.837371	1
NM_001081979	Mecp2	104	1610	10435	1017	1020	1683	1506	16.3184	17.0423	15.3354	16.232	1	0	0	0	0	0	1	0	0	11.0358	1	1	4.34525	-1.21413	-5.66038	-5.80333	-4.22594	0.0534397	0.421962	0.772854	0.768488	2.76767	0.83739	1
NM_011072	Pfn1	170	593	870	373	306	731	423	71.786	61.3228	79.8917	71.0002	1	0	0	0	0	0	1	0	0	39.2904	1	1	13.7635	-0.262782	-6.43796	-6.50143	-4.40072	0.0473425	0.277127	0.951412	0.950948	2.76676	0.837499	1
NM_146134	Aph1a	250	1048	2882	118	91	208	798	6.85549	5.50512	6.86235	6.40765	1	1	0	0	0	0	0	0	0	1	1	1	1	-4.12355	-5.17061	-5.36361	-4.88592	0.0338213	0.723894	0.589	0.588164	2.76637	0.837546	1
NM_009497	Vamp2	98	449	2164	1268	1182	2488	351	98.1097	95.2313	109.319	100.887	1	0	0	0	0	0	1	0	0	47.35	1	1	16.45	-0.203249	-6.62307	-6.66762	-4.49798	0.0442561	0.268209	0.967577	0.966741	2.76555	0.837645	1
NM_001033164	2510002D24Rik	16	334	1232	38	46	98	318	5.16444	6.50979	7.56343	6.41255	0	0	0	0	0	0	0	0	0	1	1	1	1	-4.12401	-5.17101	-5.36398	-4.88633	0.0338118	0.723987	0.589093	0.588257	2.76549	0.837653	1
NM_001286223	Mier1	95	1628	4631	173	183	297	1533	6.25492	6.88963	6.09797	6.41417	0	0	0	0	0	0	0	0	0	1	1	1	1	-4.12416	-5.17114	-5.36409	-4.88647	0.0338086	0.72408	0.589279	0.588443	2.76397	0.837835	1
NM_001159559	Xrcc6bp1	83	824	1067	37	42	74	741	5.80614	6.86285	6.59433	6.42111	0	0	0	0	0	0	0	0	0	1	1	1	1	-4.1248	-5.17171	-5.36461	-4.88704	0.0337951	0.724173	0.589372	0.588536	2.76308	0.837941	1
NM_178891	Prmt6	28	1165	2475	98	97	151	1137	6.62981	6.83307	5.80103	6.42131	0	0	0	0	0	0	0	0	0	1	1	1	1	-4.12482	-5.17173	-5.36462	-4.88706	0.0337947	0.724266	0.589465	0.588629	2.76219	0.838047	1
NM_053255	Elac1	86	1175	4971	185	184	344	1089	6.23129	6.45348	6.57988	6.42155	0	0	0	0	0	0	0	0	0	1	1	1	1	-4.12484	-5.17175	-5.36464	-4.88708	0.0337943	0.724359	0.589558	0.588722	2.7613	0.838154	1
NM_016881	Pmm2	68	797	1802	57	79	120	729	5.29627	7.64349	6.33184	6.42387	0	0	0	0	0	0	0	0	0	1	1	1	1	-4.12506	-5.17194	-5.36481	-4.88727	0.0337898	0.724452	0.589651	0.588815	2.76042	0.83826	1
NM_001033155	Dnajb14	249	1389	1851	452	506	861	1140	40.8867	47.6611	44.2283	44.2587	2	0	0	0	0	1	2	0	-1	29.1576	1	1	10.3859	-0.411036	-6.18892	-6.27784	-4.2926	0.0510269	0.301468	0.91388	0.913043	2.76024	0.838281	1
NM_001033273	5031439G07Rik	170	1514	5032	240	147	329	1344	7.98584	5.09327	6.21668	6.43193	0	0	0	0	0	0	0	0	0	1	1	1	1	-4.12581	-5.1726	-5.3654	-4.88794	0.0337741	0.724545	0.589836	0.589	2.7589	0.838442	1
NM_001163422	Tatdn3	75	645	1129	31	50	83	570	4.59746	7.72139	6.99017	6.43634	0	0	0	0	0	0	0	0	0	1	1	1	1	-4.12622	-5.17296	-5.36573	-4.8883	0.0337656	0.724638	0.589929	0.589093	2.75801	0.838548	1
NM_025770	Atg10	60	696	1609	58	62	111	636	6.03562	6.71824	6.5595	6.43778	0	0	0	0	0	0	0	0	0	1	1	1	1	-4.12635	-5.17308	-5.36583	-4.88842	0.0337628	0.724731	0.590022	0.589186	2.75713	0.838654	1
NM_010311	Gnaz	702	1770	2435	297	266	616	1068	20.4224	19.0459	24.0539	21.1741	2	1	0	0	0	0	1	0	0	15.5617	1	1	5.85389	-0.876933	-5.80043	-5.92906	-4.20214	0.0543287	0.376904	0.819584	0.815868	2.75645	0.838735	1
NM_144852	Slc7a4	64	1972	3231	122	115	231	1908	6.32227	6.20555	6.79796	6.44193	0	0	0	0	0	0	0	0	0	1	1	1	1	-4.12674	-5.17342	-5.36614	-4.88876	0.0337548	0.724823	0.590115	0.589279	2.75624	0.83876	1
NM_178743	Slc26a11	122	1904	2692	96	113	172	1782	5.97099	7.31852	6.07515	6.45488	0	0	0	0	0	0	0	0	0	1	1	1	1	-4.12793	-5.17448	-5.36709	-4.88983	0.0337298	0.724916	0.590301	0.589465	2.75472	0.838942	1
NM_145443	L2hgdh	78	1473	3338	123	130	225	1395	6.16977	6.79011	6.40914	6.45634	0	0	0	0	0	0	0	0	0	1	1	1	1	-4.12807	-5.1746	-5.36719	-4.88995	0.033727	0.725009	0.590394	0.589558	2.75384	0.839048	1
NM_012006	Acot1	8	1268	1559	61	52	115	1260	6.5514	5.81536	7.01383	6.4602	0	0	0	0	0	0	0	0	0	1	1	1	1	-4.12843	-5.17491	-5.36748	-4.89027	0.0337195	0.725288	0.59058	0.589651	2.75212	0.839253	1
NM_001293663	Camk2d	489	2028	5593	620	499	855	1539	18.5608	15.5552	14.5353	16.2171	1	0	0	0	0	0	1	0	0	10.7991	1	1	4.26638	-1.24485	-5.65989	-5.80289	-4.23588	0.053073	0.425492	0.772761	0.768395	2.75149	0.839328	1
NM_021460	Lipa	113	1307	2971	125	110	184	1194	7.04462	6.4552	5.88869	6.46284	0	0	0	0	0	0	0	0	0	1	1	1	1	-4.12867	-5.17513	-5.36767	-4.89049	0.0337145	0.725381	0.590673	0.589744	2.75124	0.839358	1
NM_011993	Dpysl4	122	1841	2643	267	201	411	1719	16.9147	13.2592	14.7859	14.9866	1	0	0	0	0	0	1	0	0	9.66833	1	1	3.88944	-1.35734	-5.61832	-5.76556	-4.24707	0.0526628	0.439428	0.760405	0.756224	2.75121	0.839362	1
NM_001077411	Gba	177	1725	2069	231	177	323	1548	18.694	14.9153	14.8438	16.151	1	0	0	0	0	0	1	0	0	10.7363	1	1	4.24545	-1.25083	-5.65774	-5.80096	-4.23651	0.0530498	0.426236	0.772204	0.76793	2.75065	0.839428	1
NM_145743	Lace1	164	1607	2513	88	87	198	1443	5.86328	6.03596	7.49163	6.46362	0	0	0	0	0	0	0	0	0	1	1	1	1	-4.12874	-5.17519	-5.36773	-4.89055	0.0337129	0.725474	0.590766	0.589836	2.75035	0.839464	1
NM_025745	Erlec1	56	1508	3501	358	353	580	1452	17.1215	17.5793	15.7521	16.8176	1	0	0	0	1	3	1	0	-2	11.4462	1	1	4.48206	-1.1826	-5.67905	-5.82009	-4.22725	0.0533914	0.418246	0.779543	0.775641	2.7496	0.839555	1
NM_001146176	Max	223	679	1978	71	81	130	456	6.01011	7.13967	6.24914	6.46631	0	0	0	0	0	0	0	0	0	1	1	1	1	-4.12899	-5.17541	-5.36792	-4.89077	0.0337078	0.725567	0.590858	0.589929	2.74947	0.83957	1
NM_013854	Abcf1	32	2546	3150	295	309	780	2514	15.6806	17.1028	23.5444	18.7759	2	0	0	0	0	0	2	0	0	13.2218	1	1	5.07395	-1.04027	-5.73709	-5.8722	-4.21652	0.0537899	0.398829	0.798588	0.7945	2.74835	0.839704	1
NM_134033	Ccdc117	159	993	3402	135	126	226	834	6.64431	6.45737	6.31652	6.47273	0	0	0	0	0	0	0	0	0	1	1	1	1	-4.12958	-5.17593	-5.36839	-4.8913	0.0336954	0.725753	0.590951	0.590115	2.74801	0.839744	1
NM_144911	Rpap2	92	1937	2322	86	83	172	1845	6.20135	6.23212	7.0432	6.49222	0	0	0	0	0	0	0	0	0	1	1	1	1	-4.13138	-5.17752	-5.36982	-4.8929	0.0336581	0.725938	0.591044	0.590394	2.74624	0.839956	1
NM_133884	Gpn2	86	1019	1356	57	51	84	933	7.03826	6.55738	5.89011	6.49525	0	0	0	0	0	0	0	0	0	1	1	1	1	-4.13165	-5.17776	-5.37004	-4.89315	0.0336523	0.726031	0.591137	0.590487	2.74536	0.840061	1
NM_026445	Sumf2	6	933	2161	86	81	143	927	6.66337	6.53506	6.29194	6.49679	0	0	0	0	0	0	0	0	0	1	1	1	1	-4.1318	-5.17789	-5.37015	-4.89328	0.0336493	0.726124	0.59123	0.590673	2.74416	0.840204	1
NM_145516	Plekhb2	113	779	3317	2171	2087	4335	666	109.588	109.697	124.265	114.517	2	0	0	0	0	0	2	0	0	49.9095	1	1	17.3032	-0.202924	-6.68985	-6.72757	-4.54011	0.0429823	0.268023	0.973151	0.972315	2.74395	0.840229	1
NM_001136060	Dpp6	370	2782	4531	881	792	1091	2412	32.5561	30.4755	22.8947	28.6421	4	1	0	0	0	1	3	0	-1	20.6715	1	1	7.55715	-0.647572	-5.95961	-6.07197	-4.22639	0.0534233	0.340487	0.863898	0.862505	2.74319	0.84032	1
NM_001005421	Amica1	231	1371	2458	95	105	145	1140	6.47131	7.44778	5.60905	6.50938	0	0	0	0	0	0	0	0	0	1	1	1	1	-4.13295	-5.17891	-5.37107	-4.89431	0.0336253	0.72631	0.591416	0.590858	2.74239	0.840416	1
NM_172716	Pcgf3	310	1036	3731	148	132	264	726	6.64181	6.16834	6.72794	6.5127	0	0	0	0	0	0	0	0	0	1	1	1	1	-4.13326	-5.17918	-5.37131	-4.89458	0.033619	0.726403	0.591602	0.591044	2.74087	0.840596	1
NM_026827	Tmem219	92	815	944	31	38	70	723	5.49844	7.01829	7.05066	6.52246	0	0	0	0	0	0	0	0	0	1	1	1	1	-4.13415	-5.17997	-5.37202	-4.89538	0.0336004	0.726496	0.591787	0.59123	2.73936	0.840776	1
NM_138606	Pim2	13	1126	2041	79	76	142	1113	6.48088	6.49217	6.61529	6.52945	0	0	0	0	0	0	0	0	0	1	1	1	1	-4.13479	-5.18053	-5.37252	-4.89595	0.0335872	0.726589	0.592159	0.591602	2.73659	0.841106	1
NM_025543	Mcts2	123	669	799	30	37	44	546	6.28673	8.07374	5.23612	6.53219	0	0	0	0	0	0	0	0	0	1	1	1	1	-4.13504	-5.18075	-5.37272	-4.89617	0.0335819	0.726682	0.592345	0.591787	2.73508	0.841286	1
NM_008992	Abcd4	146	1967	2527	90	106	168	1821	5.96331	7.31342	6.32132	6.53268	0	0	0	0	0	0	0	0	0	1	1	1	1	-4.13508	-5.18079	-5.37276	-4.89621	0.033581	0.726774	0.592438	0.59188	2.7342	0.841391	1
NM_009787	Pdia4	208	2134	2481	728	667	1271	1926	49.1309	46.8726	48.7105	48.238	1	1	0	0	1	0	0	0	1	1	1	29.6015	10.5338	-5.32822	-6.23428	-1.43097	-4.33116	0.0496812	0.952248	0.92159	0.290412	2.73407	0.841406	1
NM_033586	Pcdhga3	161	2948	4692	180	187	308	2787	6.4234	6.94869	6.2416	6.5379	1	1	0	0	0	0	0	0	0	1	1	1	1	-4.13556	-5.18121	-5.37313	-4.89663	0.0335711	0.726867	0.592531	0.592159	2.73269	0.841571	1
NM_030717	Lactb	93	1749	2031	92	78	114	1656	7.58452	6.69583	5.33702	6.53912	0	0	0	0	0	1	0	0	-1	1	1	1	1	-4.13567	-5.18131	-5.37322	-4.89673	0.0335688	0.72696	0.592624	0.592252	2.73181	0.841676	1
NM_019660	Mycbp	60	372	1485	45	63	112	312	5.07383	7.39663	7.17125	6.54724	0	0	0	0	0	0	0	0	0	1	1	1	1	-4.13641	-5.18196	-5.37381	-4.89739	0.0335535	0.727053	0.592809	0.592531	2.72998	0.841893	1
NM_021525	Rcl1	130	1252	1803	60	71	137	1122	5.57193	6.86566	7.22484	6.55414	0	0	0	0	0	0	0	0	0	1	1	1	1	-4.13704	-5.18252	-5.37431	-4.89796	0.0335404	0.727146	0.592995	0.592624	2.72879	0.842036	1
NM_177167	Ppm1e	91	2341	6315	275	247	369	2250	7.29138	6.81935	5.55593	6.55555	0	0	0	0	0	2	0	0	-2	1	1	1	1	-4.13717	-5.18263	-5.37441	-4.89807	0.0335378	0.727239	0.593181	0.592809	2.72728	0.842215	1
NM_013928	Schip1	266	1001	1625	69	43	136	735	7.10961	4.61354	7.95773	6.56029	0	0	0	0	0	0	0	0	0	1	1	1	1	-4.1376	-5.18301	-5.37475	-4.89846	0.0335288	0.727332	0.593274	0.592995	2.72608	0.842357	1
NM_001293778	Chtop	325	937	2300	490	533	1160	612	35.6713	40.4035	47.955	41.3432	1	0	0	0	0	0	1	0	0	27.1566	1	1	9.71887	-0.47294	-6.15301	-6.2456	-4.29052	0.0511005	0.311966	0.906076	0.905333	2.72589	0.842379	1
NM_025377	Ska2	11	374	1349	40	54	110	363	4.96476	6.97913	7.75326	6.56572	0	0	0	0	0	0	0	0	0	1	1	1	1	-4.13809	-5.18345	-5.37514	-4.89889	0.0335186	0.727518	0.593367	0.593367	2.724	0.842604	1
NM_175692	Snhg11	370	634	5864	234	211	416	264	6.68147	6.27347	6.74532	6.56676	0	0	0	0	0	0	0	0	0	1	1	1	1	-4.13819	-5.18353	-5.37522	-4.89898	0.0335166	0.727611	0.59346	0.59346	2.72312	0.842709	1
NM_133348	Acot7	71	1211	1494	993	879	1887	1140	111.288	102.579	120.095	111.321	0	2	0	0	1	0	-2	0	1	1	1	50.011	17.337	-5.82727	-6.67493	-1.07001	-4.52407	0.043463	0.983835	0.972222	0.268023	2.7223	0.842806	1
NM_001286865	Rnaseh1	165	945	1457	48	64	100	780	5.5161	7.65844	6.52595	6.56683	0	0	0	0	0	0	0	0	0	1	1	1	1	-4.13819	-5.18354	-5.37522	-4.89898	0.0335165	0.727703	0.593553	0.593553	2.72224	0.842813	1
NM_011828	Hs2st1	359	1430	4811	201	190	296	1071	6.99537	6.88554	5.85005	6.57699	0	0	0	0	0	0	0	0	0	1	1	1	1	-4.13912	-5.18435	-5.37595	-4.89981	0.0334974	0.727796	0.593831	0.593831	2.72011	0.843066	1
NM_008303	Hspe1	262	571	768	620	560	1204	309	135.17	127.13	149.063	137.121	1	0	0	0	0	0	1	0	0	53.7859	1	1	18.5953	-0.20251	-6.78477	-6.81279	-4.60002	0.041234	0.267837	0.979376	0.978911	2.71906	0.843191	1
NM_153580	Ino80e	136	754	1091	33	39	97	618	5.06453	6.23246	8.45377	6.58359	0	0	0	0	0	0	0	0	0	1	1	1	1	-4.13972	-5.18488	-5.37643	-4.90034	0.033485	0.727889	0.594017	0.594017	2.7186	0.843245	1
NM_001134717	2810006K23Rik	159	714	1694	63	63	126	555	6.22698	6.48406	7.0723	6.59444	0	0	0	0	0	0	0	0	0	1	1	1	1	-4.1407	-5.18575	-5.37721	-4.90122	0.0334646	0.728075	0.59411	0.594203	2.71715	0.843417	1
NM_024207	Derl1	123	879	3145	618	564	1020	756	32.9017	31.2664	30.8378	31.6686	1	0	0	0	0	0	1	0	0	21.9839	1	1	7.99464	-0.618707	-6.01254	-6.11949	-4.25025	0.052547	0.335749	0.875697	0.874954	2.71542	0.843622	1
NM_028284	Bbs5	29	1055	1419	48	57	107	1026	5.66381	7.00345	7.16976	6.61234	0	0	0	0	0	0	0	0	0	1	1	1	1	-4.14232	-5.18718	-5.37849	-4.90266	0.0334312	0.728168	0.594482	0.594482	2.71471	0.843707	1
NM_019550	Ptbp2	179	1778	3364	338	317	554	1599	16.8233	16.4294	15.6588	16.3038	2	1	0	0	0	0	1	0	0	10.3939	1	1	4.1313	-1.30321	-5.66271	-5.80541	-4.25711	0.0522977	0.432925	0.773597	0.769231	2.71252	0.843966	1
NM_010783	Mdfi	58	799	1379	279	241	488	741	33.8758	30.47	33.648	32.6646	1	0	0	0	0	0	1	0	0	22.429	1	1	8.14298	-0.608274	-6.02886	-6.13414	-4.25709	0.0522983	0.333705	0.878855	0.878484	2.71238	0.843983	1
NM_025686	Brf2	58	1321	1383	51	48	111	1263	6.17445	6.05116	7.6314	6.619	0	0	0	0	0	0	0	0	0	1	1	1	1	-4.14292	-5.18771	-5.37897	-4.9032	0.0334188	0.728354	0.594853	0.594667	2.71232	0.843989	1
NM_021788	Sap30	294	957	1183	43	38	102	663	6.08603	5.60039	8.19821	6.62821	0	0	0	0	0	0	0	0	0	1	1	1	1	-4.14375	-5.18844	-5.37962	-4.90394	0.0334016	0.72854	0.595132	0.594853	2.71025	0.844235	1
NM_029985	Lrrc42	273	1539	1756	70	65	125	1266	6.67458	6.4537	6.76845	6.63224	0	0	0	0	0	0	0	0	0	1	1	1	1	-4.14411	-5.18876	-5.37991	-4.90426	0.0333942	0.728725	0.595225	0.594946	2.70912	0.844369	1
NM_144958	Eif4a1	122	1343	1880	1575	1491	2913	1221	140.273	138.274	147.328	141.958	4	0	0	0	0	0	4	0	0	54.4467	1	1	18.8156	-0.205585	-6.80304	-6.82919	-4.6126	0.040876	0.268488	0.980676	0.980583	2.70814	0.844485	1
NM_010197	Fgf1	187	655	3909	177	135	259	468	7.58155	6.02126	6.29996	6.63426	0	0	0	0	0	0	0	0	0	1	1	1	1	-4.14429	-5.18892	-5.38005	-4.90442	0.0333904	0.728911	0.595411	0.595039	2.70767	0.84454	1
NM_026041	Rrp15	50	896	1213	37	48	101	846	5.1073	6.89922	7.91706	6.64119	0	0	0	0	0	0	0	0	0	1	1	1	1	-4.14492	-5.18947	-5.38055	-4.90498	0.0333775	0.729097	0.595596	0.595225	2.70591	0.844748	1
NM_033572	Wbscr16	53	1439	2310	101	77	165	1386	7.32082	5.81164	6.79165	6.64137	0	0	0	0	0	0	0	0	0	1	1	1	1	-4.14493	-5.18949	-5.38056	-4.90499	0.0333772	0.72919	0.595689	0.595318	2.70503	0.844852	1
NM_026485	Trabd	113	1244	2386	92	78	195	1131	6.45606	5.69959	7.77083	6.64216	0	0	0	0	0	0	0	0	0	1	1	1	1	-4.145	-5.18955	-5.38062	-4.90506	0.0333757	0.729283	0.595875	0.595411	2.70384	0.844993	1
NM_029787	Cyb5r3	76	982	2031	301	307	570	906	24.8146	26.3541	26.6851	25.9512	1	0	0	0	0	0	1	0	0	18.3442	1	1	6.7814	-0.761012	-5.90763	-6.0253	-4.23131	0.0532411	0.358789	0.850334	0.848384	2.70314	0.845076	1
NM_144536	Cdkal1	155	1892	2628	108	103	173	1737	6.88095	6.83332	6.25928	6.65785	0	0	0	0	0	0	0	0	0	1	1	1	1	-4.14641	-5.19079	-5.38173	-4.90631	0.0333467	0.729376	0.596061	0.595596	2.70234	0.845171	1
NM_001166364	Fam219b	93	687	3055	97	125	242	594	5.31631	7.13376	7.53195	6.66068	0	0	0	0	0	0	0	0	0	1	1	1	1	-4.14666	-5.19101	-5.38193	-4.90654	0.0333415	0.729469	0.596154	0.595689	2.70146	0.845274	1
NM_177790	Zfp385c	187	1477	4090	911	916	1799	1290	37.2945	39.0474	41.8226	39.3882	2	0	0	0	0	0	2	0	0	25.7672	1	1	9.25574	-0.519798	-6.12749	-6.22269	-4.28999	0.0511192	0.319398	0.900966	0.900409	2.70102	0.845326	1
NM_198110	Gnl3l	172	1906	4877	1741	1731	3292	1734	59.7718	61.8819	64.1816	61.9451	0	1	1	0	0	0	-1	1	0	1	29.8006	1	10.6002	-5.47747	-1.4688	-6.43688	-4.46105	0.0454036	0.966741	0.284095	0.943515	2.70083	0.84535	1
NM_144895	Spg20	112	2128	3780	163	141	249	2016	7.22015	6.5035	6.26341	6.66235	0	0	0	0	0	0	0	0	0	1	1	1	1	-4.14681	-5.19115	-5.38205	-4.90667	0.0333384	0.729562	0.596247	0.595782	2.70058	0.845378	1
NM_001290299	Plppr2	333	1692	2652	540	576	1069	1359	34.0934	37.8677	38.3273	36.7628	2	0	0	0	0	0	2	0	0	24.4589	1	1	8.81965	-0.553808	-6.09114	-6.19006	-4.27833	0.0515339	0.324879	0.893255	0.893069	2.70055	0.845382	1
NM_172758	Slc38a7	244	1636	3282	119	136	232	1392	6.07098	7.2247	6.72129	6.67232	0	0	0	0	0	0	0	0	0	1	1	1	1	-4.14771	-5.19194	-5.38276	-4.90747	0.03332	0.729654	0.596433	0.595875	2.6994	0.845519	1
NM_145939	Alg3	11	1328	1425	64	52	92	1317	7.51996	6.36221	6.1387	6.67362	0	0	0	0	0	0	0	0	0	1	1	1	1	-4.14782	-5.19204	-5.38285	-4.90757	0.0333176	0.729747	0.596525	0.595968	2.69852	0.845622	1
NM_001044383	Ubtf	181	2365	4443	622	491	1055	2184	23.4404	19.2675	22.5777	21.7618	2	0	0	0	0	0	2	0	0	15.2196	1	1	5.73988	-0.925334	-5.81486	-5.94201	-4.2274	0.0533857	0.384244	0.823764	0.819863	2.69793	0.845691	1
NM_026772	Cdc42ep2	371	1016	1491	61	49	117	645	6.85019	5.72978	7.46125	6.68041	0	0	0	0	0	0	0	0	0	1	1	1	1	-4.14843	-5.19257	-5.38333	-4.90811	0.0333051	0.729933	0.596711	0.596061	2.69707	0.845793	1
NM_133962	Arhgef18	169	3235	5300	556	462	1011	3066	17.565	15.198	18.1376	16.9669	2	0	0	0	0	1	2	0	-1	10.8414	1	1	4.28046	-1.26619	-5.68371	-5.82427	-4.25806	0.0522634	0.428465	0.780658	0.77657	2.69607	0.845912	1
NM_024215	Zfp593	88	493	1976	66	79	157	405	5.59252	6.97043	7.55468	6.70588	0	0	0	0	0	0	0	0	0	1	1	1	1	-4.1507	-5.19458	-5.38513	-4.91014	0.0332584	0.730026	0.597176	0.596433	2.69402	0.846154	1
NM_175036	Leprot	27	423	1827	73	77	118	396	6.69013	7.34805	6.14111	6.72643	0	0	0	0	0	0	0	0	0	1	1	1	1	-4.15253	-5.19619	-5.38658	-4.91177	0.0332209	0.730119	0.597362	0.596618	2.69252	0.84633	1
NM_139272	Galnt2	133	1846	4110	426	366	626	1713	17.3547	15.526	14.4822	15.7877	1	0	0	0	0	0	1	0	0	9.70219	1	1	3.90073	-1.38337	-5.64575	-5.79019	-4.2731	0.0517211	0.442308	0.769138	0.765143	2.69185	0.846409	1
NM_021720	Donson	16	1699	2323	99	97	141	1683	7.13569	7.28018	5.7713	6.72906	0	0	0	0	0	0	0	0	0	1	1	1	1	-4.15276	-5.1964	-5.38677	-4.91197	0.0332161	0.730212	0.597454	0.596711	2.69164	0.846434	1
NM_178183	Hist1h2ak	85	478	536	19	20	44	393	5.93525	6.50556	7.80533	6.74871	0	0	0	0	0	0	0	0	0	1	1	1	1	-4.1545	-5.19793	-5.38815	-4.91353	0.0331804	0.730305	0.597547	0.596804	2.69076	0.846537	1
NM_001024606	Pdp2	169	1768	3498	335	314	668	1599	16.0352	15.6505	18.1577	16.6145	1	0	0	0	0	0	1	0	0	10.3939	1	1	4.1313	-1.31447	-5.67265	-5.81434	-4.26716	0.0519348	0.434411	0.776291	0.772389	2.69052	0.846566	1
NM_198006	Coa5	136	361	3862	145	157	281	225	6.28646	7.08773	6.91827	6.76415	0	0	0	0	0	0	0	0	0	1	1	1	1	-4.15586	-5.19914	-5.38923	-4.91474	0.0331524	0.730398	0.597733	0.59699	2.68926	0.846714	1
NM_153594	Pcmtd2	339	1419	3568	455	473	828	1080	21.3519	23.113	22.0653	22.1767	1	0	0	0	0	0	1	0	0	15.3888	1	1	5.79625	-0.920662	-5.82481	-5.95095	-4.23214	0.0532107	0.383315	0.826737	0.822557	2.68901	0.846744	1
NM_178633	Klhl2	266	2048	3319	339	268	542	1782	17.1018	14.0782	15.5273	15.5691	1	0	0	0	0	0	1	0	0	9.32652	1	1	3.77551	-1.43202	-5.63841	-5.7836	-4.28468	0.0513079	0.446024	0.766351	0.762635	2.68895	0.846751	1
NM_172645	Suco	289	4054	6308	522	484	706	3765	13.8557	13.3774	10.6418	12.625	1	0	0	0	0	0	1	0	0	4.4143	1	1	2.1381	-2.38608	-5.52796	-5.68444	-4.53283	0.0431999	0.494797	0.726774	0.724916	2.68889	0.846758	1
NM_028184	Oraov1	44	500	1959	80	75	141	456	6.83763	6.67493	6.84366	6.7854	0	0	0	0	0	0	0	0	0	1	1	1	1	-4.15773	-5.20079	-5.39071	-4.91641	0.0331141	0.730491	0.598105	0.597454	2.68621	0.847073	1
NM_019561	Ensa	140	506	1176	693	704	1281	366	98.6679	104.372	103.573	102.204	1	0	0	0	0	0	1	0	0	45.4094	1	1	15.8031	-0.271365	-6.62991	-6.67376	-4.52501	0.0434346	0.2788	0.96832	0.967484	2.68502	0.847213	1
NM_172480	Mtrr	141	2232	3740	137	162	263	2091	6.13337	7.55202	6.68633	6.79057	0	0	0	0	0	0	0	0	0	1	1	1	1	-4.15819	-5.20119	-5.39107	-4.91682	0.0331048	0.730583	0.598291	0.59764	2.68471	0.84725	1
NM_178195	Hist1h2bf	0	381	431	22	14	28	381	8.54664	5.66331	6.17709	6.79568	0	0	0	0	0	0	0	0	0	1	1	1	1	-4.15864	-5.20159	-5.39143	-4.91722	0.0330956	0.730769	0.598569	0.597919	2.68234	0.847529	1
NM_026703	Ndufa8	50	569	739	218	211	511	519	49.3926	49.7803	65.7476	54.9735	1	0	0	0	0	0	1	0	0	32.0228	1	1	11.3409	-0.405187	-6.30315	-6.3804	-4.36291	0.0485995	0.30026	0.933389	0.933389	2.68194	0.847575	1
NM_178392	Snapc1	32	1202	2125	70	103	144	1170	5.51556	8.4508	6.44328	6.80321	0	0	0	0	0	0	0	0	0	1	1	1	1	-4.1593	-5.20217	-5.39195	-4.91781	0.0330821	0.730862	0.598848	0.598105	2.68053	0.847741	1
NM_180678	Gars	41	2231	2390	791	718	1319	2190	55.4152	52.3777	52.4748	53.4225	1	2	1	0	0	0	-1	1	0	1	23.5955	1	8.53185	-5.38914	-1.72763	-6.36686	-4.49454	0.0443616	0.958473	0.293757	0.930602	2.67868	0.847959	1
NM_025606	Mrpl16	55	811	1134	194	234	402	756	28.6443	35.9768	33.7067	32.776	1	0	0	0	0	0	1	0	0	21.9839	1	1	7.99464	-0.639217	-6.03065	-6.13575	-4.26854	0.0518849	0.339093	0.879134	0.878948	2.67865	0.847962	1
NM_001163434	Hspa5	150	2118	2534	8483	7005	13244	1968	560.522	481.971	496.954	513.149	2	2	0	0	3	0	0	0	3	1	1	86.9094	29.6365	-6.73922	-7.48015	-0.995655	-5.07168	0.0297354	0.999071	0.997956	0.262913	2.67781	0.848061	1
NM_025445	Arfgap3	98	1673	2618	99	106	194	1575	6.33163	7.05921	7.04589	6.81224	0	0	0	0	0	0	0	0	0	1	1	1	1	-4.16009	-5.20287	-5.39258	-4.91851	0.0330659	0.730955	0.599127	0.598569	2.6778	0.848063	1
NM_001039351	Nolc1	183	2286	3659	286	312	597	2103	13.0874	14.8666	15.5137	14.4892	1	0	0	0	0	0	1	0	0	7.90293	1	1	3.30098	-1.62807	-5.60053	-5.74959	-4.32607	0.0498568	0.464233	0.75353	0.749535	2.67731	0.848119	1
NM_199056	Ippk	163	1633	2934	126	101	224	1470	7.19053	6.00179	7.25924	6.81719	0	0	0	0	0	0	0	0	0	1	1	1	1	-4.16052	-5.20325	-5.39292	-4.9189	0.033057	0.731234	0.599405	0.598662	2.67579	0.848298	1
NM_001160330	Mocs3	13	1396	1682	77	52	131	1383	7.66505	5.3901	7.4054	6.82019	0	0	0	0	0	0	0	0	0	1	1	1	1	-4.16079	-5.20348	-5.39313	-4.91913	0.0330517	0.731327	0.599498	0.598755	2.67492	0.848401	1
NM_173866	Gpt2	95	1664	3596	343	336	713	1569	15.9707	16.2907	18.8527	17.038	1	0	0	0	0	0	1	0	0	10.5926	1	1	4.19755	-1.30217	-5.68591	-5.82625	-4.27145	0.0517806	0.432646	0.781215	0.77722	2.67354	0.848562	1
NM_009466	Ugdh	226	1708	2443	99	91	185	1482	6.78519	6.49438	7.20032	6.82663	0	0	0	0	0	0	0	0	0	1	1	1	1	-4.16135	-5.20398	-5.39358	-4.91964	0.0330401	0.73142	0.599777	0.599127	2.6725	0.848685	1
NM_172644	Dars2	544	2506	3621	146	133	279	1962	6.7511	6.40387	7.32621	6.82706	0	0	0	0	0	0	0	0	0	1	1	1	1	-4.16139	-5.20402	-5.39361	-4.91967	0.0330394	0.731512	0.59987	0.59922	2.67162	0.848788	1
NM_027891	Lrwd1	123	2070	2179	87	82	166	1947	6.68517	6.56109	7.2436	6.82995	0	0	0	0	0	0	0	0	0	1	1	1	1	-4.16164	-5.20424	-5.39381	-4.9199	0.0330342	0.731605	0.599963	0.599313	2.67075	0.84889	1
NM_029624	Lmf1	13	1738	1861	76	74	132	1725	6.83782	6.93274	6.74421	6.83826	0	0	0	0	0	0	0	0	0	1	1	1	1	-4.16237	-5.20488	-5.39438	-4.92054	0.0330194	0.731698	0.600056	0.599405	2.66987	0.848993	1
NM_001168281	Wwtr1	30	1389	4671	191	175	351	1359	6.84658	6.53202	7.14498	6.84119	0	0	0	0	0	0	0	0	0	1	1	1	1	-4.16262	-5.20511	-5.39459	-4.92077	0.0330142	0.731791	0.600149	0.599498	2.669	0.849095	1
NM_008640	Laptm4a	652	1579	2130	332	293	619	927	26.0981	23.9832	27.6321	25.9045	2	1	0	2	0	0	1	-2	0	17.9286	1	1	6.64288	-0.792994	-5.90668	-6.02445	-4.24137	0.0528712	0.365478	0.849963	0.847919	2.66817	0.849193	1
NM_009516	Wee1	291	2232	3419	141	115	279	1941	6.9051	5.86433	7.75905	6.84283	0	0	0	0	1	1	0	0	0	1	1	1	1	-4.16276	-5.20523	-5.3947	-4.9209	0.0330113	0.731884	0.600242	0.599591	2.66813	0.849197	1
NM_146025	Samd14	710	1964	3318	146	130	221	1254	7.36761	6.83104	6.33314	6.84393	0	0	0	0	0	0	0	0	0	1	1	1	1	-4.16286	-5.20532	-5.39477	-4.92098	0.0330093	0.731977	0.600334	0.599684	2.66725	0.8493	1
NM_028404	Top1mt	34	1816	1895	73	80	134	1782	6.45006	7.36038	6.72356	6.84467	0	0	0	0	0	0	0	0	0	1	1	1	1	-4.16292	-5.20537	-5.39483	-4.92104	0.033008	0.73207	0.600427	0.599777	2.66638	0.849402	1
NM_026490	Mrpl19	22	901	5016	215	172	390	879	7.1768	5.97848	7.39283	6.84937	0	0	0	0	0	0	0	0	0	1	1	1	1	-4.16333	-5.20573	-5.39515	-4.92141	0.0329996	0.732163	0.600613	0.599963	2.66489	0.849577	1
NM_008841	Pik3r2	481	2650	3159	436	377	786	2169	23.1093	20.8071	23.6579	22.5248	2	0	0	0	0	0	2	0	0	15.3249	1	1	5.77497	-0.935954	-5.83301	-5.95832	-4.24243	0.0528326	0.385823	0.828874	0.825065	2.66471	0.849597	1
NM_028149	Fbxl20	259	1570	8607	332	355	625	1311	6.45857	7.19111	6.90449	6.85139	0	0	0	0	0	0	0	0	0	1	1	1	1	-4.16351	-5.20589	-5.39529	-4.92156	0.032996	0.732256	0.600799	0.600149	2.6634	0.849751	1
NM_030680	Upf1	280	3622	4583	429	414	874	3342	15.6732	15.7496	18.1328	16.5185	2	0	0	0	0	0	2	0	0	9.94605	1	1	3.98202	-1.37456	-5.6696	-5.8116	-4.28525	0.0512873	0.441007	0.77592	0.771646	2.66326	0.849768	1
NM_133849	Hrh3	256	1594	2625	296	279	553	1338	18.8805	18.5308	20.0308	19.1474	1	0	0	0	0	0	1	0	0	12.4214	1	1	4.80714	-1.14206	-5.74742	-5.88147	-4.25698	0.0523024	0.412579	0.802397	0.797752	2.66287	0.849813	1
NM_001013405	Tcaim	153	1683	3039	119	111	244	1530	6.55641	6.36813	7.63418	6.85291	0	0	0	0	0	0	0	0	0	1	1	1	1	-4.16364	-5.20601	-5.39539	-4.92168	0.0329933	0.732349	0.600892	0.600242	2.66252	0.849854	1
NM_001135567	1190007I07Rik	273	477	748	25	31	61	204	5.59614	7.2257	7.75411	6.85865	0	0	0	0	0	0	0	0	0	1	1	1	1	-4.16414	-5.20645	-5.39579	-4.92213	0.0329832	0.732441	0.601078	0.600334	2.66134	0.849992	1
NM_023149	Cndp2	130	1558	2124	214	218	449	1428	16.8698	17.8946	20.1	18.2881	1	0	0	0	0	0	1	0	0	11.6386	1	1	4.54618	-1.20858	-5.72322	-5.85975	-4.26385	0.052054	0.421126	0.794407	0.790227	2.66084	0.850051	1
NM_001252593	Cars	84	2331	2973	105	114	250	2247	5.9135	6.68543	7.99555	6.86483	0	0	0	0	0	0	0	0	0	1	1	1	1	-4.16468	-5.20692	-5.39622	-4.92261	0.0329722	0.732534	0.601356	0.600613	2.65923	0.850239	1
NM_145420	Ube2d1	138	582	1431	62	55	100	444	7.25441	6.70105	6.64452	6.86666	0	0	0	0	0	0	0	0	0	1	1	1	1	-4.16484	-5.20706	-5.39634	-4.92275	0.0329689	0.732627	0.601449	0.600706	2.65836	0.850341	1
NM_172254	Dph3	175	424	3088	131	106	244	249	7.10304	5.98478	7.51305	6.86695	0	0	0	0	0	0	0	0	0	1	1	1	1	-4.16486	-5.20709	-5.39636	-4.92277	0.0329684	0.73272	0.601542	0.600799	2.65749	0.850442	1
NM_028140	Mfsd8	149	1709	3051	121	124	221	1560	6.64039	7.08597	6.88737	6.87124	0	0	0	0	0	0	0	0	0	1	1	1	1	-4.16524	-5.20741	-5.39666	-4.9231	0.0329608	0.732813	0.601728	0.600892	2.65631	0.85058	1
NM_001033537	Pgap3	95	1058	2424	98	106	159	963	6.7693	7.62418	6.23689	6.87679	0	0	0	0	0	0	0	0	0	1	1	1	1	-4.16572	-5.20784	-5.39704	-4.92353	0.032951	0.732906	0.601914	0.601078	2.65482	0.850754	1
NM_028341	Ttc39c	353	2096	2385	105	86	175	1743	7.37142	6.2868	6.97675	6.87832	0	0	0	0	0	0	0	0	0	1	1	1	1	-4.16585	-5.20796	-5.39715	-4.92365	0.0329483	0.732999	0.602007	0.601171	2.65395	0.850856	1
NM_033037	Cdo1	200	803	1530	68	58	106	603	7.44162	6.60931	6.58746	6.87946	0	0	0	0	0	0	0	0	0	1	1	1	1	-4.16595	-5.20804	-5.39722	-4.92374	0.0329463	0.733092	0.6021	0.601263	2.65308	0.850958	1
NM_001039045	Pigc	303	1197	3288	122	142	239	894	6.21267	7.52967	6.91146	6.8846	0	0	0	0	0	0	0	0	0	1	1	1	1	-4.1664	-5.20844	-5.39758	-4.92414	0.0329372	0.733185	0.602192	0.601356	2.65221	0.85106	1
NM_011063	Pea15a	187	580	2477	1335	1286	2582	393	90.2413	90.5179	99.1137	93.291	1	0	0	0	0	0	1	0	0	42.2897	1	1	14.7632	-0.319595	-6.58183	-6.63059	-4.51067	0.0438685	0.286418	0.963211	0.962653	2.6517	0.851119	1
NM_023162	Znrd1	144	516	686	31	33	34	372	7.56637	8.38705	4.71258	6.88867	0	0	0	0	0	0	0	0	0	1	1	1	1	-4.16675	-5.20875	-5.39786	-4.92445	0.0329301	0.733278	0.602285	0.601449	2.65134	0.851161	1
NM_175217	Mmd2	145	889	2147	98	76	155	744	7.64265	6.17165	6.86441	6.8929	0	1	0	0	0	0	-1	0	0	1	1	1	1	-4.16712	-5.20907	-5.39815	-4.92478	0.0329226	0.73337	0.602471	0.601542	2.65016	0.851299	1
NM_013668	Kdm5c	334	4990	11018	880	783	1490	4656	13.373	12.3902	12.8584	12.8739	4	3	0	0	1	1	1	0	0	3.56956	1	1	1.85652	-2.70418	-5.53825	-5.69368	-4.64537	0.0399582	0.498978	0.730955	0.728725	2.65011	0.851304	1
NM_001163751	Spsb3	6	1164	1608	441	451	848	1158	45.9201	48.9001	50.1433	48.3212	2	0	0	0	0	0	2	0	0	28.7044	1	1	10.2348	-0.486044	-6.23519	-6.31938	-4.34687	0.0491429	0.313174	0.921776	0.921219	2.64902	0.851432	1
NM_001159636	Wdsub1	229	1501	1585	65	58	124	1272	6.86648	6.37997	7.43868	6.89504	0	0	0	0	0	0	0	0	0	1	1	1	1	-4.1673	-5.20924	-5.39829	-4.92494	0.0329188	0.733463	0.602657	0.601728	2.64867	0.851472	1
NM_013717	B9d1	37	652	785	29	31	63	615	6.18555	6.88512	7.63088	6.90052	0	0	0	0	0	0	0	0	0	1	1	1	1	-4.16777	-5.20966	-5.39867	-4.92537	0.0329092	0.733556	0.60275	0.601914	2.64749	0.85161	1
NM_175149	2310022B05Rik	186	1155	3307	512	469	895	969	25.923	24.7263	25.7331	25.4608	1	0	0	0	0	0	1	0	0	17.1516	1	1	6.38385	-0.846611	-5.89758	-6.01628	-4.25349	0.0524291	0.372074	0.847362	0.844482	2.64665	0.851708	1
NM_001272070	Abhd10	64	943	1135	48	43	84	879	7.08102	6.6053	7.03699	6.90777	0	0	0	0	0	0	0	0	0	1	1	1	1	-4.1684	-5.21021	-5.39917	-4.92593	0.0328964	0.733742	0.602936	0.602192	2.64544	0.851849	1
NM_207678	Ccnl2	39	1596	2442	98	95	186	1557	6.7194	6.78262	7.2422	6.91474	0	0	0	0	0	0	0	0	0	1	1	1	1	-4.169	-5.21074	-5.39964	-4.92646	0.0328842	0.733835	0.603122	0.602378	2.64395	0.852022	1
NM_001289675	Fbxo41	425	3047	6499	522	495	1021	2622	13.4485	13.2794	14.9377	13.8885	2	1	0	0	0	0	1	0	0	6.33862	1	1	2.77954	-1.92102	-5.57822	-5.72956	-4.4096	0.0470519	0.481234	0.745634	0.743125	2.64363	0.85206	1
NM_153679	Cpt1c	270	2667	2794	337	339	647	2397	20.1955	21.154	22.0182	21.1226	2	0	0	0	0	0	2	0	0	13.8672	1	1	5.28907	-1.0418	-5.79915	-5.92791	-4.25628	0.0523276	0.399294	0.819212	0.815589	2.64263	0.852176	1
NM_009624	Adcy9	766	4828	7840	764	722	1075	4062	16.3165	16.0561	13.0375	15.1367	2	0	0	0	0	0	2	0	0	8.18309	1	1	3.39436	-1.60391	-5.62357	-5.77028	-4.33258	0.0496321	0.46191	0.76217	0.757897	2.64236	0.852208	1
NM_010219	Fkbp4	121	1498	2167	1202	1101	2503	1377	92.8743	88.5825	109.826	97.0943	0	0	0	0	1	0	0	0	1	1	1	41.4034	14.4678	-5.74568	-6.60288	-1.27782	-4.54213	0.0429224	0.980491	0.965255	0.282144	2.64081	0.852388	1
NM_011778	Coro1b	76	1531	1844	376	379	720	1455	34.1411	35.8342	37.1257	35.7003	2	0	0	0	0	0	2	0	0	22.8452	1	1	8.28172	-0.634781	-6.07569	-6.17618	-4.29555	0.0509226	0.338629	0.88861	0.888146	2.63913	0.852583	1
NM_030014	Hook1	115	2302	4242	192	166	286	2187	7.57846	6.82271	6.4106	6.93726	0	0	0	0	0	0	0	0	0	1	1	1	1	-4.17094	-5.21245	-5.40118	-4.92819	0.0328448	0.734021	0.603865	0.603029	2.63883	0.852619	1
NM_011715	Wdr1	64	1885	2878	1261	1077	2173	1821	73.3626	65.2446	71.7914	70.1329	0	2	1	0	0	2	-2	1	-2	1	28.3769	1	10.1256	-5.55155	-1.60484	-6.49561	-4.55067	0.042669	0.971665	0.289576	0.950019	2.63871	0.852632	1
NM_001039645	Asphd1	95	425	518	29	16	33	330	9.37386	5.3853	6.05742	6.93886	0	0	0	0	0	0	0	0	0	1	1	1	1	-4.17108	-5.21257	-5.40129	-4.92832	0.032842	0.734114	0.603958	0.603122	2.63796	0.85272	1
NM_028003	Rpap3	88	2071	2260	85	89	182	1983	6.29739	6.86596	7.65714	6.94016	0	0	0	0	0	0	0	0	0	1	1	1	1	-4.17119	-5.21267	-5.40138	-4.92842	0.0328397	0.734207	0.604051	0.603214	2.63709	0.852821	1
NM_146157	Emc1	33	3027	6237	2040	1898	2680	2994	54.7652	53.0567	40.8566	49.5595	0	0	1	0	0	0	0	1	0	1	17.2593	1	6.41976	-5.34435	-2.13922	-6.33135	-4.60498	0.0410927	0.95327	0.304162	0.923263	2.63579	0.852972	1
NM_001111049	Cd151	240	1002	1786	61	79	139	762	5.71872	7.71197	7.40009	6.94359	0	0	0	0	0	0	0	0	0	1	1	1	1	-4.17149	-5.21293	-5.40161	-4.92868	0.0328337	0.7343	0.604236	0.6034	2.63561	0.852993	1
NM_009057	Slc50a1	105	771	1022	43	40	75	666	7.04478	6.82384	6.97773	6.94878	0	0	0	0	0	0	0	0	0	1	1	1	1	-4.17193	-5.21333	-5.40197	-4.92908	0.0328247	0.734392	0.604329	0.603493	2.63474	0.853094	1
NM_152821	Purg	11	1064	1207	49	58	72	1053	6.79734	8.378	5.6719	6.94908	2	3	0	0	0	0	-1	0	0	1	1	1	1	-4.17196	-5.21335	-5.40199	-4.9291	0.0328241	0.734485	0.604422	0.603586	2.63387	0.853195	1
NM_009163	Sgpl1	209	1916	4142	200	142	296	1707	8.08481	5.9772	6.79493	6.95232	0	1	0	0	0	0	-1	0	0	1	1	1	1	-4.17224	-5.2136	-5.40221	-4.92935	0.0328185	0.734578	0.604515	0.603679	2.633	0.853296	1
NM_010722	Lmnb2	84	1875	3371	141	131	251	1791	7.00343	6.77536	7.07976	6.95285	0	0	0	0	0	0	0	0	0	1	1	1	1	-4.17228	-5.21364	-5.40224	-4.92939	0.0328176	0.734671	0.604608	0.603772	2.63213	0.853397	1
NM_028292	Ppme1	73	1234	2361	676	618	1309	1161	47.9403	45.6365	52.7166	48.7645	2	0	0	0	0	0	2	0	0	28.6302	1	1	10.2101	-0.495226	-6.24	-6.3237	-4.35298	0.0489354	0.315032	0.922891	0.92252	2.63195	0.853418	1
NM_026281	Tm7sf3	131	1829	3312	141	134	233	1698	7.12818	7.05398	6.68912	6.95709	0	1	0	0	0	0	-1	0	0	1	1	1	1	-4.17265	-5.21396	-5.40253	-4.92971	0.0328102	0.734764	0.604701	0.603865	2.63126	0.853498	1
NM_001013577	Inip	184	499	3221	138	125	236	315	7.17362	6.76611	6.96666	6.9688	0	0	0	0	0	0	0	0	0	1	1	1	1	-4.17365	-5.21484	-5.40333	-4.93061	0.0327898	0.734857	0.604794	0.604236	2.62947	0.853705	1
NM_001122873	Ubl7	103	1246	1364	169	168	349	1143	20.7454	21.4741	24.3285	22.1827	1	0	0	0	0	0	1	0	0	14.5406	1	1	5.51352	-1.00262	-5.82495	-5.95107	-4.25955	0.0522094	0.394835	0.82683	0.82265	2.62934	0.853721	1
NM_010744	Tmed1	58	742	1535	53	70	116	684	5.7812	7.95077	7.18544	6.97247	0	0	0	0	0	0	0	0	0	1	1	1	1	-4.17396	-5.21512	-5.40358	-4.93089	0.0327835	0.73495	0.604887	0.604329	2.62861	0.853806	1
NM_133933	Rpn1	58	1885	3642	1486	1294	2299	1827	68.317	61.9461	60.0209	63.428	0	1	0	0	1	0	-1	0	1	1	1	31.2056	11.0685	-5.49159	-6.37853	-1.48434	-4.45149	0.0457055	0.967856	0.945095	0.293757	2.62829	0.853843	1
NM_139229	Cog8	82	2005	2104	194	207	325	1923	15.4385	17.1532	14.6873	15.7597	1	0	0	0	0	0	1	0	0	8.64267	1	1	3.54756	-1.54914	-5.64482	-5.78935	-4.32777	0.0497979	0.457265	0.768673	0.764586	2.62801	0.853876	1
NM_175246	Snip1	60	1212	2325	96	93	172	1152	6.91351	6.97396	7.03411	6.97386	0	0	0	0	0	0	0	0	0	1	1	1	1	-4.17408	-5.21523	-5.40367	-4.93099	0.0327811	0.735043	0.605072	0.604515	2.62712	0.853978	1
NM_019458	Paf1	212	1820	1953	220	194	329	1608	18.8613	17.3189	16.0176	17.3992	1	0	0	0	0	0	1	0	0	10.3357	1	1	4.11191	-1.35011	-5.69697	-5.83617	-4.29442	0.0509625	0.438592	0.785117	0.781215	2.62603	0.854105	1
NM_001185162	Wdr53	57	1134	1162	46	53	78	1077	6.6283	7.95224	6.38252	6.98768	0	0	0	0	0	0	0	0	0	1	1	1	1	-4.17527	-5.21627	-5.40461	-4.93205	0.0327571	0.735136	0.605258	0.604701	2.62564	0.85415	1
NM_001099785	D3Ertd751e	72	651	3457	138	140	263	579	6.6839	7.06071	7.23369	6.99277	0	0	0	0	0	0	0	0	0	1	1	1	1	-4.1757	-5.21665	-5.40495	-4.93243	0.0327483	0.735229	0.605444	0.604887	2.62416	0.854321	1
NM_013568	Kcna6	750	2340	5839	2980	3217	5008	1590	85.4531	96.0577	81.551	87.6873	0	0	1	0	0	0	0	1	0	1	32.4995	1	11.4998	-5.68486	-1.52684	-6.60129	-4.60433	0.041111	0.977703	0.286789	0.960331	2.62407	0.854332	1
NM_021499	Wrap73	73	1462	1600	378	328	664	1389	39.5569	35.7416	39.4595	38.2526	2	0	0	0	0	0	2	0	0	23.9307	1	1	8.64356	-0.609017	-6.11207	-6.20885	-4.30998	0.0504158	0.333984	0.898365	0.897529	2.6239	0.854351	1
NM_001115085	Tssc4	233	1187	1364	209	211	381	954	25.6556	26.9704	26.5591	26.3951	1	0	0	0	0	0	1	0	0	17.4212	1	1	6.47374	-0.845609	-5.91656	-6.03332	-4.26517	0.0520064	0.371795	0.852657	0.85052	2.62144	0.854637	1
NM_026111	Qpctl	11	1163	2100	80	89	160	1152	6.37853	7.38908	7.24443	7.00401	0	0	0	0	0	0	0	0	0	1	1	1	1	-4.17666	-5.2175	-5.40571	-4.93329	0.0327289	0.735507	0.605723	0.605351	2.62095	0.854694	1
NM_033444	Clic1	205	931	1159	50	47	82	726	7.22332	7.07024	6.72719	7.00692	0	0	0	0	0	0	0	0	0	1	1	1	1	-4.17691	-5.21772	-5.40591	-4.93351	0.0327239	0.7356	0.605816	0.605444	2.62008	0.854794	1
NM_153559	Qsox2	47	1967	2434	105	99	172	1920	7.22302	7.09144	6.7191	7.01119	0	0	0	0	0	0	0	0	0	1	1	1	1	-4.17727	-5.21804	-5.4062	-4.93383	0.0327166	0.735786	0.605909	0.605723	2.61835	0.854994	1
NM_009729	Atp6v0c	145	613	1151	37	48	102	468	5.38241	7.27086	8.42613	7.02647	0	0	0	0	0	0	0	0	0	1	1	1	1	-4.17857	-5.21919	-5.40723	-4.93499	0.0326903	0.736065	0.606094	0.606001	2.61606	0.855259	1
NM_020584	Terf2ip	123	1305	3599	429	449	904	1182	19.9584	21.7512	23.8831	21.8642	1	0	0	0	0	0	1	0	0	14.0608	1	1	5.3536	-1.04239	-5.81733	-5.94424	-4.26799	0.0519049	0.39948	0.824693	0.820699	2.61587	0.855281	1
NM_153135	Unc5d	298	3169	9220	756	858	1161	2871	13.7291	16.2247	11.9731	13.9756	1	0	0	1	0	0	1	-1	0	5.78887	1	1	2.59629	-2.05564	-5.58151	-5.73252	-4.45656	0.0455452	0.486901	0.746656	0.743868	2.61547	0.855327	1
NM_001007568	Zfp251	753	2652	3514	366	312	567	1899	17.4393	15.4801	15.3421	16.0872	1	0	0	0	0	0	1	0	0	8.7519	1	1	3.58397	-1.5433	-5.65566	-5.79908	-4.33268	0.0496288	0.4568	0.771739	0.767466	2.61456	0.855433	1
NM_011374	St8sia1	684	1752	8995	1351	1313	1973	1068	25.1481	25.4497	20.8559	23.8179	1	0	0	0	0	0	1	0	0	15.5617	1	1	5.85389	-0.947149	-5.86243	-5.98472	-4.26477	0.0520208	0.387217	0.837514	0.834448	2.61415	0.855481	1
NM_001190445	Faap20	35	596	1076	45	37	92	561	7.00246	5.99527	8.12978	7.04251	0	0	0	0	0	0	0	0	0	1	1	1	1	-4.17993	-5.22039	-5.4083	-4.93621	0.0326628	0.736343	0.60628	0.606187	2.61408	0.855489	1
NM_001146119	Fam49a	252	1224	4777	719	711	1357	972	25.2014	25.9498	27.0102	26.0538	2	1	0	0	0	0	1	0	0	17.0986	1	1	6.36621	-0.864811	-5.90971	-6.02717	-4.26723	0.0519321	0.374768	0.850799	0.848848	2.61381	0.85552	1
NM_152800	Tor2a	66	1032	1536	57	66	120	966	6.21346	7.49156	7.42837	7.04447	0	0	0	0	0	0	0	0	0	1	1	1	1	-4.18009	-5.22053	-5.40844	-4.93635	0.0326595	0.736436	0.606373	0.60628	2.61321	0.855589	1
NM_172721	Fbxw8	77	1874	4978	504	463	877	1797	16.9522	16.2161	16.7513	16.6399	1	0	0	0	0	0	1	0	0	9.24867	1	1	3.74956	-1.4838	-5.67345	-5.81506	-4.32411	0.0499245	0.451412	0.776849	0.772947	2.61086	0.85586	1
NM_172656	Stradb	375	1632	2318	88	91	194	1257	6.35652	6.84459	7.95778	7.05296	0	0	0	0	0	0	0	0	0	1	1	1	1	-4.18081	-5.22117	-5.40901	-4.937	0.0326449	0.736622	0.606745	0.606559	2.61056	0.855895	1
NM_144793	Slc25a38	45	1026	1583	225	245	447	981	23.7986	26.9839	26.8491	25.8772	1	0	0	0	0	0	1	0	0	16.9417	1	1	6.31392	-0.874049	-5.90612	-6.02395	-4.26804	0.0519029	0.37644	0.849777	0.847733	2.60993	0.855967	1
NM_201230	Fgfr1op	79	1219	3094	123	109	273	1140	6.65633	6.14223	8.38969	7.06275	0	0	0	0	0	0	0	0	0	1	1	1	1	-4.18164	-5.2219	-5.40966	-4.93773	0.0326282	0.736901	0.607023	0.606652	2.60858	0.856123	1
NM_010045	Ackr1	93	1098	1158	51	58	62	1005	7.37415	8.73251	5.09081	7.06582	0	0	0	0	0	1	0	0	-1	1	1	1	1	-4.1819	-5.22213	-5.40987	-4.93797	0.032623	0.737179	0.607395	0.606745	2.60629	0.856387	1
NM_016683	Zkscan5	736	3196	3797	159	157	280	2460	7.01143	7.20906	7.01166	7.07738	0	0	0	0	0	0	0	0	0	1	1	1	1	-4.18288	-5.22299	-5.41064	-4.93884	0.0326033	0.737458	0.607674	0.607023	2.6037	0.856686	1
NM_175347	Srl	0	2733	4978	532	606	1054	2733	17.894	21.2245	20.1321	19.7502	2	0	0	0	0	0	2	0	0	12.1624	1	1	4.72078	-1.19096	-5.76375	-5.89613	-4.28361	0.0513456	0.419175	0.807692	0.80379	2.60292	0.856777	1
NM_001177576	Slc25a22	218	1190	2546	1037	895	1868	972	68.1978	61.2892	69.7625	66.4165	2	0	0	0	0	0	2	0	0	34.1972	1	1	12.0657	-0.423254	-6.40279	-6.46986	-4.43197	0.0463281	0.303419	0.947324	0.947417	2.60154	0.856935	1
NM_011716	Wfs1	122	2795	3564	321	300	504	2673	15.0806	14.6758	13.4461	14.4008	1	0	0	0	1	2	1	0	-1	6.21768	1	1	2.73923	-1.97043	-5.59731	-5.7467	-4.43815	0.0461301	0.483649	0.752323	0.748514	2.6013	0.856962	1
NM_010489	Hyal2	117	1539	1849	88	73	125	1422	7.96886	6.88344	6.42801	7.09344	0	0	0	0	0	0	0	0	0	1	1	1	1	-4.18423	-5.22418	-5.41171	-4.94004	0.0325761	0.737737	0.608138	0.607488	2.59989	0.857125	1
NM_198296	9130011E15Rik	84	2154	2896	113	130	211	2070	6.53326	7.82644	6.92767	7.09579	1	1	0	0	0	0	0	0	0	1	1	1	1	-4.18443	-5.22436	-5.41187	-4.94022	0.0325721	0.73783	0.608231	0.607581	2.59902	0.857225	1
NM_026437	Fam45a	49	1123	2353	313	358	576	1074	22.2727	26.5265	23.2758	24.025	1	0	0	0	0	0	1	0	0	15.4747	1	1	5.82491	-0.960397	-5.86699	-5.98882	-4.27207	0.0517582	0.388703	0.839186	0.83612	2.59849	0.857286	1
NM_001142957	Zfp955b	105	1743	3236	158	122	223	1638	8.17521	6.57311	6.55239	7.10024	0	1	0	0	0	0	-1	0	0	1	1	1	1	-4.1848	-5.22469	-5.41217	-4.94055	0.0325646	0.738016	0.608417	0.607767	2.5973	0.857423	1
NM_019586	Ube2j1	161	1118	3522	561	548	992	957	26.67	27.1276	26.7809	26.8595	1	0	0	0	0	0	1	0	0	17.3666	1	1	6.45554	-0.860549	-5.92576	-6.04158	-4.27596	0.0516188	0.374396	0.855072	0.852843	2.59638	0.857529	1
NM_011955	Nubp1	39	1002	2131	85	85	172	963	6.6786	6.95433	7.67447	7.10247	0	0	0	0	0	0	0	0	0	1	1	1	1	-4.18499	-5.22485	-5.41232	-4.94072	0.0325608	0.738201	0.608696	0.607952	2.59527	0.857657	1
NM_009221	Snca	211	634	1190	55	54	71	423	7.73866	7.91164	5.67303	7.10778	0	0	0	0	0	0	0	0	0	1	1	1	1	-4.18543	-5.22525	-5.41267	-4.94112	0.0325518	0.738294	0.608789	0.608045	2.59441	0.857756	1
NM_145429	Arrb2	151	1384	1955	80	90	133	1233	6.85162	8.0263	6.46857	7.1155	0	0	0	0	0	0	0	0	0	1	1	1	1	-4.18608	-5.22582	-5.41318	-4.9417	0.0325388	0.738387	0.608881	0.608138	2.59354	0.857855	1
NM_001012400	AU022252	63	663	1867	84	70	143	600	7.5333	6.53692	7.28275	7.11766	0	0	0	0	0	0	0	0	0	1	1	1	1	-4.18626	-5.22598	-5.41333	-4.94186	0.0325352	0.738573	0.60916	0.60851	2.5909	0.858159	1
NM_001302964	Tyw5	599	1142	1394	61	56	103	543	7.32685	7.00398	7.02551	7.11878	0	0	0	0	0	0	0	0	0	1	1	1	1	-4.18636	-5.22606	-5.4134	-4.94194	0.0325333	0.738666	0.609253	0.608603	2.59004	0.858258	1
NM_001083808	Rusc1	111	1407	1912	490	461	905	1296	42.91	42.0371	45.0054	43.3175	2	0	0	0	0	0	2	0	0	25.6479	1	1	9.21597	-0.58324	-6.17759	-6.26767	-4.34283	0.0492807	0.329803	0.911929	0.910907	2.58954	0.858316	1
NM_013664	Sh3gl1	178	1285	2075	93	73	169	1107	7.50438	6.13373	7.74412	7.12741	0	0	0	0	0	0	0	0	0	1	1	1	1	-4.18708	-5.2267	-5.41397	-4.94259	0.0325187	0.738759	0.609439	0.608789	2.58857	0.858427	1
NM_009082	Rpl29	237	720	839	312	347	612	483	62.2648	72.1086	69.3574	67.9103	1	0	0	0	0	0	1	0	0	34.4096	1	1	12.1365	-0.427594	-6.41451	-6.48038	-4.44083	0.0460445	0.304534	0.948625	0.948811	2.58852	0.858432	1
NM_027406	Aldh1l1	146	2855	3084	142	105	251	2709	7.70946	5.93601	7.73861	7.12803	0	0	0	0	0	0	0	0	0	1	1	1	1	-4.18713	-5.22675	-5.41401	-4.94263	0.0325177	0.738852	0.609532	0.608881	2.58771	0.858526	1
NM_025648	Farsa	49	1576	1829	219	179	358	1527	20.0484	17.0631	18.6111	18.5742	1	0	0	0	0	0	1	0	0	10.884	1	1	4.29466	-1.31454	-5.7314	-5.86709	-4.30435	0.0506131	0.434504	0.796358	0.792549	2.58751	0.858548	1
NM_008407	Itih3	38	2708	2819	131	127	171	2670	7.78084	7.85468	5.76772	7.13441	0	0	0	0	0	0	0	0	0	1	1	1	1	-4.18767	-5.22722	-5.41444	-4.94311	0.0325069	0.738945	0.609625	0.608974	2.58685	0.858624	1
NM_001081365	Cystm1	212	533	595	474	465	1104	321	133.386	136.256	176.423	148.689	1	0	0	0	0	0	1	0	0	51.7752	1	1	17.9251	-0.30581	-6.82744	-6.8511	-4.66145	0.0395151	0.284281	0.982627	0.982349	2.58625	0.858692	1
NM_144918	Smyd5	29	1280	2493	111	95	192	1251	7.45506	6.64387	7.32289	7.1406	0	0	0	0	0	0	0	0	0	1	1	1	1	-4.18818	-5.22768	-5.41485	-4.94357	0.0324965	0.739038	0.609718	0.609067	2.58599	0.858723	1
NM_001081490	Fbxo9	58	1372	1853	459	465	833	1314	41.4751	43.7519	42.7438	42.6569	2	0	0	0	0	0	2	0	0	25.2966	1	1	9.09886	-0.593969	-6.16949	-6.2604	-4.34129	0.0493335	0.331847	0.909885	0.909142	2.58555	0.858773	1
NM_019575	Scamp4	109	802	1802	59	70	174	693	5.48211	6.77272	9.18117	7.14533	0	0	0	0	0	0	0	0	0	1	1	1	1	-4.18858	-5.22802	-5.41516	-4.94392	0.0324886	0.73913	0.609903	0.609253	2.58451	0.858892	1
NM_138605	Ppp1r3f	33	2433	3489	139	127	310	2400	6.67059	6.34633	8.4482	7.15504	0	0	0	0	0	0	0	0	0	1	1	1	1	-4.18939	-5.22874	-5.4158	-4.94464	0.0324723	0.739223	0.610089	0.609439	2.58304	0.85906	1
NM_001081382	Zfp777	12	2670	3111	121	129	253	2658	6.51232	7.22952	7.73257	7.15814	0	0	0	0	0	0	0	0	0	1	1	1	1	-4.18965	-5.22897	-5.41601	-4.94487	0.0324672	0.739316	0.610182	0.609532	2.58218	0.859159	1
NM_028013	Endod1	272	1778	4470	254	162	266	1506	9.51429	6.31869	5.65819	7.16372	0	0	0	0	0	0	0	0	0	1	1	1	1	-4.19011	-5.22938	-5.41638	-4.94529	0.0324578	0.739409	0.610275	0.609718	2.58102	0.859293	1
NM_026823	Arl8a	144	705	1702	520	530	1019	561	51.1557	54.292	56.927	54.1249	1	0	0	0	0	0	1	0	0	29.6254	1	1	10.5418	-0.508169	-6.29496	-6.37304	-4.39206	0.0476277	0.31689	0.932181	0.931624	2.58051	0.859351	1
NM_026021	Zmynd19	220	904	2713	98	116	229	684	6.0482	7.45466	8.02582	7.17623	0	0	0	0	0	0	0	0	0	1	1	1	1	-4.19115	-5.2303	-5.4172	-4.94622	0.0324369	0.739502	0.610368	0.609996	2.57955	0.859461	1
NM_153550	Dirc2	115	1552	4554	1046	1046	1710	1437	38.4582	40.0459	35.7032	38.0691	2	0	0	0	0	0	2	0	0	23.1313	1	1	8.37711	-0.65516	-6.10954	-6.20657	-4.32376	0.0499367	0.342159	0.897715	0.896878	2.57844	0.859588	1
NM_025994	Efhd2	53	776	2381	110	86	188	723	7.73541	6.29736	7.50761	7.18013	0	0	0	0	0	0	0	0	0	1	1	1	1	-4.19148	-5.23058	-5.41746	-4.94651	0.0324304	0.739595	0.610554	0.610089	2.57838	0.859594	1
NM_178684	Mapk1ip1l	96	825	4493	209	167	344	729	7.78861	6.48037	7.2799	7.18296	0	0	0	0	0	0	0	0	0	1	1	1	1	-4.19171	-5.23079	-5.41765	-4.94672	0.0324257	0.739688	0.610647	0.610182	2.57752	0.859693	1
NM_011707	Vtn	230	1667	1745	96	69	100	1437	9.21141	6.89403	5.44889	7.18478	2	2	0	0	0	0	0	0	0	1	1	1	1	-4.19186	-5.23093	-5.41777	-4.94685	0.0324227	0.739781	0.61074	0.610275	2.57666	0.859791	1
NM_013929	Siva1	139	667	782	33	35	55	528	7.06574	7.80335	6.68743	7.18551	0	0	0	0	0	0	0	0	0	1	1	1	1	-4.19192	-5.23098	-5.41781	-4.94691	0.0324215	0.739874	0.610832	0.610368	2.5758	0.859889	1
NM_027872	Slc46a3	346	1729	2421	103	105	175	1383	7.12349	7.56161	6.87301	7.18603	0	0	0	0	0	0	0	0	0	1	1	1	1	-4.19197	-5.23102	-5.41785	-4.94695	0.0324206	0.739967	0.610925	0.610461	2.57494	0.859988	1
NM_001190453	Dctn2	237	1452	1924	1591	1669	3177	1215	138.457	151.241	157.006	148.901	0	0	0	0	1	0	0	0	1	1	1	46.9239	16.308	-6.00085	-6.8282	-1.29953	-4.70953	0.03822	0.989874	0.982813	0.283724	2.57454	0.860034	1
NM_008146	Golga3	397	4741	4817	522	547	1035	4344	18.1445	19.7984	20.4299	19.4576	5	2	0	0	0	0	3	0	0	11.4778	1	1	4.4926	-1.26563	-5.75589	-5.88907	-4.30353	0.0506418	0.428372	0.80537	0.800818	2.57268	0.860247	1
NM_028932	Eaf1	190	997	4238	158	186	342	807	6.24232	7.65194	7.67306	7.18911	0	0	0	0	0	0	0	0	0	1	1	1	1	-4.19222	-5.23124	-5.41805	-4.94717	0.0324155	0.740245	0.611204	0.61074	2.57237	0.860282	1
NM_026042	Med29	27	627	2162	85	90	176	600	6.58284	7.25782	7.74035	7.19367	0	0	0	0	0	0	0	0	0	1	1	1	1	-4.1926	-5.23158	-5.41835	-4.94751	0.0324079	0.740431	0.611297	0.610925	2.57095	0.860444	1
NM_028221	Fam192a	338	1103	1800	365	399	657	765	33.9524	38.6474	34.7053	35.7684	1	0	0	0	0	0	1	0	0	21.7253	1	1	7.90843	-0.70843	-6.07669	-6.17708	-4.32073	0.0500414	0.350427	0.888889	0.888424	2.56938	0.860623	1
NM_175215	Lysmd4	96	978	2974	119	124	239	882	6.69971	7.26943	7.64118	7.20344	0	0	0	0	0	0	0	0	0	1	1	1	1	-4.19341	-5.23229	-5.41899	-4.94823	0.0323917	0.740617	0.611669	0.611297	2.56802	0.860779	1
NM_198616	Ccdc85b	166	775	4401	175	185	354	609	6.65789	7.32892	7.64813	7.21165	0	0	0	0	0	0	0	0	0	1	1	1	1	-4.19409	-5.23289	-5.41953	-4.94884	0.0323781	0.74071	0.611854	0.611483	2.56655	0.860946	1
NM_001146023	Fam98c	40	1075	1269	49	49	113	1035	6.46524	6.73215	8.46682	7.2214	0	0	0	0	0	0	0	0	0	1	1	1	1	-4.1949	-5.23361	-5.42017	-4.94956	0.0323619	0.740803	0.612226	0.611854	2.56387	0.861252	1
NM_025683	Rpe	76	763	2692	118	102	219	687	7.33934	6.60609	7.73522	7.22688	0	0	0	0	0	0	0	0	0	1	1	1	1	-4.19535	-5.23401	-5.42053	-4.94996	0.0323529	0.740896	0.612412	0.611947	2.56271	0.861384	1
NM_153144	Ggnbp2	204	2301	2950	278	268	521	2097	15.7788	15.8392	16.7926	16.1369	1	0	0	0	0	0	1	0	0	7.92554	1	1	3.30851	-1.68822	-5.65728	-5.80054	-4.38202	0.0479603	0.468692	0.772111	0.767744	2.56147	0.861526	1
NM_145460	Oxnad1	334	1270	2062	94	71	175	936	7.6329	6.00329	8.06962	7.23527	0	0	0	0	0	0	0	0	0	1	1	1	1	-4.19604	-5.23462	-5.42108	-4.95058	0.032339	0.741081	0.612505	0.612133	2.5613	0.861545	1
NM_026432	Saraf	81	1173	1899	2203	2189	4009	1092	194.24	200.974	200.731	198.649	0	0	0	0	1	0	0	0	1	1	1	52.2093	18.0698	-6.17287	-6.98008	-1.28191	-4.81162	0.0356088	0.994054	0.989502	0.282516	2.56108	0.861571	1
NM_178189	Hist1h2ac	42	435	487	16	18	50	393	5.50099	6.44411	9.76213	7.23575	0	0	0	0	0	0	0	0	0	1	1	1	1	-4.19608	-5.23465	-5.42111	-4.95061	0.0323382	0.741174	0.612598	0.612226	2.56044	0.861643	1
NM_020619	Mogs	75	2580	2770	254	242	435	2505	15.3534	15.2319	14.9318	15.1724	1	0	0	0	0	0	1	0	0	6.63467	1	1	2.87822	-1.90793	-5.62481	-5.77139	-4.43471	0.0462402	0.480769	0.762542	0.758361	2.56012	0.861679	1
NM_010063	Dync1i1	307	2194	2751	1371	1340	2852	1887	83.4444	84.9247	98.574	88.981	1	2	1	0	1	2	-1	1	-1	1	27.3843	1	9.79478	-5.6936	-1.78163	-6.60822	-4.69448	0.0386207	0.978168	0.295894	0.960981	2.55926	0.861778	1
NM_001101443	Prrt4	191	2900	3413	141	182	198	2709	6.91724	9.29725	5.5161	7.24353	0	0	0	0	0	0	0	0	0	1	1	1	1	-4.19672	-5.23522	-5.42162	-4.95119	0.0323254	0.74136	0.612783	0.612412	2.55873	0.861838	1
NM_023429	Ociad1	188	932	1529	989	1117	1812	744	108.303	127.369	112.682	116.118	3	1	0	0	0	0	2	0	0	44.677	1	1	15.559	-0.370991	-6.69716	-6.73414	-4.60076	0.0412128	0.293943	0.97343	0.97278	2.55779	0.861944	1
NM_203507	Rwdd4a	275	842	2952	126	112	249	567	7.14668	6.61487	8.02022	7.26059	0	0	0	0	0	0	0	0	0	1	1	1	1	-4.19813	-5.23646	-5.42273	-4.95244	0.0322974	0.741639	0.613155	0.612505	2.55646	0.862096	1
NM_011317	Khdrbs1	143	1475	3750	489	387	906	1332	21.8337	17.9928	22.9721	20.9329	1	0	0	0	0	0	1	0	0	12.4774	1	1	4.82579	-1.18878	-5.79439	-5.92364	-4.30227	0.0506859	0.418896	0.817633	0.81401	2.55451	0.862318	1
NM_029832	Ddrgk1	80	1028	1101	187	170	337	948	28.4384	26.9204	29.1036	28.1541	1	0	0	0	0	0	1	0	0	17.5315	1	1	6.5105	-0.875008	-5.95056	-6.06385	-4.29647	0.0508901	0.376533	0.861483	0.859625	2.55422	0.862351	1
NM_010891	Sept2	98	1184	3223	479	449	854	1086	24.8843	24.2888	25.1942	24.7891	1	0	0	0	0	1	1	0	-1	15.3037	1	1	5.76791	-0.995112	-5.88349	-6.00363	-4.29408	0.0509746	0.393534	0.843553	0.840301	2.55343	0.862441	1
NM_028657	Mfsd12	28	1459	1702	372	388	737	1431	36.596	39.7459	41.1729	39.1716	2	0	0	0	0	0	2	0	0	23.2283	1	1	8.40944	-0.66616	-6.12458	-6.22008	-4.33694	0.0494824	0.34411	0.90078	0.90013	2.55301	0.862489	1
NM_172990	Pank4	23	2345	2575	238	234	425	2322	15.4757	15.8438	15.6933	15.6709	1	0	0	0	0	0	1	0	0	7.15756	1	1	3.05252	-1.81778	-5.64184	-5.78668	-4.41544	0.0468621	0.47631	0.76728	0.763564	2.5527	0.862524	1
NM_153540	Pomgnt2	261	2004	2369	97	112	168	1743	6.85578	8.24276	6.74292	7.28048	0	0	0	0	0	0	0	0	0	1	1	1	1	-4.19976	-5.2379	-5.42403	-4.9539	0.0322648	0.741825	0.613619	0.613062	2.55262	0.862532	1
NM_177344	Tmem203	231	642	914	38	40	70	411	6.96126	7.63016	7.28208	7.29116	0	0	0	0	0	0	0	0	0	1	1	1	1	-4.20064	-5.23867	-5.42472	-4.95468	0.0322474	0.74201	0.613805	0.613341	2.55061	0.862761	1
NM_133805	Cops8	125	755	1843	480	493	974	630	43.608	46.6381	50.2501	46.8321	1	0	0	0	0	0	1	0	0	26.3807	1	1	9.46024	-0.589153	-6.2187	-6.30458	-4.37081	0.0483343	0.331011	0.918989	0.918432	2.55035	0.862791	1
NM_025907	Mettl6	219	1068	1905	86	85	131	849	7.55881	7.77935	6.53853	7.29223	0	0	0	0	0	0	0	0	0	1	1	1	1	-4.20072	-5.23875	-5.42479	-4.95475	0.0322456	0.742103	0.613898	0.613434	2.54975	0.862859	1
NM_133195	Celf4	356	1811	3947	186	162	285	1455	7.89034	7.15595	6.86564	7.30398	0	0	0	0	0	0	0	0	0	1	1	1	1	-4.20168	-5.2396	-5.42555	-4.95561	0.0322265	0.742196	0.614084	0.613712	2.54799	0.863059	1
NM_026091	1700037H04Rik	166	691	1241	407	436	907	525	54.9127	61.254	69.4927	61.8865	1	0	0	0	0	0	1	0	0	31.6569	1	1	11.219	-0.492457	-6.36557	-6.43644	-4.43149	0.0463436	0.314288	0.943515	0.94333	2.54785	0.863074	1
NM_007465	Birc2	969	2808	3332	532	534	1146	1839	26.7336	27.9419	32.7027	29.126	2	0	0	0	0	0	2	0	0	18.0749	1	1	6.69163	-0.851225	-5.96844	-6.0799	-4.29986	0.0507708	0.373374	0.866221	0.865292	2.54696	0.863176	1
NM_019487	Hebp2	281	899	1910	67	93	152	618	5.87343	8.48925	7.56683	7.30983	0	0	0	0	0	0	0	0	0	1	1	1	1	-4.20216	-5.24002	-5.42593	-4.95604	0.0322169	0.742382	0.61427	0.613805	2.54658	0.863219	1
NM_013764	Dguok	80	914	1110	43	52	85	834	6.48628	8.1677	7.28114	7.31171	0	0	0	0	0	0	0	0	0	1	1	1	1	-4.20232	-5.24015	-5.42605	-4.95617	0.0322139	0.742475	0.614456	0.613991	2.54512	0.863384	1
NM_144816	Rhbdl1	101	1223	1543	182	205	485	1122	19.7495	23.1637	29.8868	24.2667	1	0	0	0	0	0	1	0	0	14.8127	1	1	5.60423	-1.02945	-5.87226	-5.99355	-4.29842	0.0508213	0.397715	0.840766	0.8377	2.54512	0.863385	1
NM_025673	Golph3	236	1133	2608	472	442	839	897	30.3029	29.5484	30.5885	30.1466	1	0	0	0	0	0	1	0	0	18.5283	1	1	6.84276	-0.836036	-5.98659	-6.09619	-4.30627	0.0505455	0.370587	0.869937	0.869287	2.54417	0.863492	1
NM_133666	Ndufv1	133	1528	1608	1349	1271	2540	1395	140.468	137.809	150.194	142.824	0	0	1	0	0	0	0	1	0	1	37.0425	1	13.0142	-5.97598	-1.59513	-6.83206	-4.80106	0.0358705	0.988573	0.289019	0.980862	2.54416	0.863493	1
NM_001077184	Bsg	160	982	1404	3709	3452	6696	822	442.323	428.67	453.473	441.489	2	2	1	0	0	0	0	1	0	1	62.864	1	21.6213	-6.64946	-1.42673	-7.36594	-5.14738	0.0282153	0.998235	0.28168	0.996748	2.54402	0.863509	1
NM_025473	Fam3a	587	1280	1900	86	77	146	693	7.57871	7.06573	7.30639	7.31694	0	0	0	0	0	0	0	0	0	1	1	1	1	-4.20274	-5.24053	-5.42639	-4.95655	0.0322054	0.742568	0.614548	0.614177	2.54396	0.863516	1
NM_207237	Man1c1	821	2699	4715	265	157	335	1878	9.41054	5.80547	6.75564	7.32388	0	0	0	0	0	0	0	0	0	1	1	1	1	-4.20331	-5.24103	-5.42684	-4.95706	0.0321941	0.742754	0.614827	0.614363	2.54195	0.863744	1
NM_027439	Atp6ap2	137	1190	2368	3436	3365	5266	1053	242.953	247.755	211.448	234.052	0	0	0	0	1	0	0	0	1	1	1	54.143	18.7143	-6.27075	-7.0665	-1.30702	-4.88142	0.0339269	0.995634	0.991639	0.284281	2.54113	0.863837	1
NM_029541	Arxes1	139	682	1580	63	69	128	543	6.67627	7.61398	7.70294	7.33106	0	0	0	0	0	0	0	0	0	1	1	1	1	-4.20389	-5.24155	-5.4273	-4.95758	0.0321825	0.742847	0.61492	0.614456	2.54109	0.86384	1
NM_008073	Gabrg2	384	1809	3935	3349	3388	5183	1425	142.502	150.113	125.239	139.285	0	0	1	0	0	0	0	1	0	1	36.2626	1	12.7542	-5.96101	-1.61261	-6.8202	-4.79794	0.0359482	0.988294	0.289855	0.97984	2.54103	0.863848	1
NM_026999	Zfp688	30	855	1016	40	44	84	825	6.59199	7.55055	7.8612	7.33458	0	0	0	0	0	0	0	0	0	1	1	1	1	-4.20418	-5.2418	-5.42753	-4.95784	0.0321768	0.742939	0.615013	0.614548	2.54024	0.863937	1
NM_001037170	Tomm40l	275	1202	2920	516	536	799	927	29.5881	32.0038	26.0176	29.2032	1	0	0	0	0	0	1	0	0	17.9286	1	1	6.64288	-0.864523	-5.96984	-6.08115	-4.30517	0.0505842	0.374675	0.866499	0.865756	2.53828	0.864159	1
NM_026244	Slc39a9	666	1593	5230	245	233	354	927	7.84358	7.76737	6.43584	7.34893	0	0	0	0	0	0	0	0	0	1	1	1	1	-4.20535	-5.24283	-5.42845	-4.95888	0.0321536	0.743125	0.615385	0.614827	2.53763	0.864233	1
NM_001170907	Trip4	145	1765	6243	251	279	496	1620	6.73179	7.79167	7.55426	7.35924	0	0	0	0	0	0	0	0	0	1	1	1	1	-4.20618	-5.24357	-5.42912	-4.95962	0.032137	0.743311	0.615478	0.615013	2.53622	0.864392	1
NM_001207021	Shisa8	403	1603	1804	82	68	150	1200	7.61075	6.57192	7.90603	7.3629	0	0	0	0	0	0	0	0	0	1	1	1	1	-4.20648	-5.24383	-5.42935	-4.95989	0.0321311	0.743404	0.61557	0.615106	2.53536	0.864489	1
NM_018730	Rpl36	56	374	407	345	382	779	318	141.93	163.64	181.99	162.52	1	0	0	0	0	0	1	0	0	52.2637	1	1	18.0879	-0.345344	-6.87431	-6.89318	-4.70428	0.0383593	0.29032	0.984578	0.984764	2.53534	0.864492	1
NM_153582	Cmtm4	171	798	7734	320	350	592	627	6.92781	7.89012	7.27815	7.36536	0	0	0	0	0	0	0	0	0	1	1	1	1	-4.20668	-5.24401	-5.42951	-4.96006	0.0321271	0.743497	0.615663	0.615199	2.53451	0.864586	1
NM_026399	Wdr83	131	1079	1238	50	50	108	948	6.76238	7.04156	8.29481	7.36625	0	0	0	0	0	0	0	0	0	1	1	1	1	-4.20675	-5.24407	-5.42957	-4.96013	0.0321257	0.74359	0.615756	0.615292	2.53366	0.864682	1
NM_011970	Psmb2	112	718	847	257	233	468	606	50.8042	47.9614	52.5371	50.4342	1	0	0	0	0	0	1	0	0	27.4255	1	1	9.8085	-0.577341	-6.25774	-6.33963	-4.39157	0.0476437	0.328781	0.925957	0.925492	2.53344	0.864707	1
NM_013481	Bop1	48	2247	2476	234	219	467	2199	15.824	15.421	17.9337	16.3929	1	0	0	0	0	1	1	0	-1	7.55791	1	1	3.18597	-1.76614	-5.66558	-5.80799	-4.41323	0.0469336	0.473058	0.774433	0.769974	2.53112	0.864969	1
NM_025444	Taf13	23	398	1289	57	46	116	375	7.4041	6.22192	8.55674	7.39425	0	0	0	0	0	0	0	0	0	1	1	1	1	-4.20901	-5.24607	-5.43136	-4.96215	0.0320807	0.743776	0.616314	0.615849	2.52954	0.865147	1
NM_001101430	Psmg4	112	484	554	22	27	41	372	6.6491	8.49716	7.03684	7.39437	0	0	0	0	0	0	0	0	0	1	1	1	1	-4.20902	-5.24608	-5.43137	-4.96216	0.0320806	0.743868	0.616407	0.615942	2.52868	0.865244	1
NM_175329	Chchd10	391	808	948	466	485	1173	417	82.3053	89.1976	117.65	96.3844	1	0	0	0	0	1	1	0	-1	39.8558	1	1	13.9519	-0.42458	-6.59902	-6.64602	-4.55654	0.0424957	0.303605	0.964976	0.96414	2.5284	0.865276	1
NM_031403	Dbr1	130	1783	2103	97	89	157	1653	7.72294	7.37854	7.09846	7.39998	0	0	0	0	0	0	0	0	0	1	1	1	1	-4.20948	-5.24648	-5.43173	-4.96256	0.0320716	0.743961	0.616685	0.616128	2.52693	0.865442	1
NM_027115	Mapk1ip1	538	1330	1420	74	52	106	792	8.72556	6.38461	7.09776	7.40264	0	0	0	0	0	0	0	0	0	1	1	1	1	-4.20969	-5.24667	-5.4319	-4.96275	0.0320673	0.744147	0.616871	0.616221	2.52552	0.8656	1
NM_009094	Rps4x	91	883	972	645	516	1175	792	111.108	92.5557	114.941	106.201	2	0	0	0	0	0	2	0	0	41.9693	1	1	14.6564	-0.407916	-6.65013	-6.69191	-4.58332	0.0417142	0.300632	0.970457	0.969714	2.52522	0.865634	1
NM_019656	Tspan6	135	873	1763	81	76	130	738	7.69277	7.5159	7.01124	7.40664	0	0	0	0	0	0	0	0	0	1	1	1	1	-4.21001	-5.24695	-5.43215	-4.96304	0.032061	0.74424	0.616964	0.616407	2.52437	0.86573	1
NM_008906	Ctsa	24	1503	3301	423	391	622	1479	21.4558	20.6515	17.9163	20.0079	1	0	0	0	0	0	1	0	0	11.2372	1	1	4.41241	-1.31284	-5.77058	-5.90226	-4.32856	0.0497707	0.433761	0.810015	0.806206	2.52276	0.865912	1
NM_027574	Krt28	64	1453	1489	56	68	125	1389	6.29714	7.96221	7.98213	7.41383	0	0	0	0	0	0	0	0	0	1	1	1	1	-4.21059	-5.24746	-5.43261	-4.96356	0.0320495	0.744333	0.617336	0.616685	2.52201	0.865996	1
NM_008537	Amacr	54	1200	2575	115	102	213	1146	7.47775	6.90625	7.86513	7.41638	0	0	0	0	0	0	0	0	0	1	1	1	1	-4.2108	-5.24764	-5.43277	-4.96374	0.0320454	0.744426	0.617614	0.616871	2.52026	0.866194	1
NM_001286393	Zfp821	930	1719	2033	93	76	173	789	7.65942	6.51772	8.09119	7.42278	0	0	0	0	0	0	0	0	0	1	1	1	1	-4.21131	-5.2481	-5.43318	-4.9642	0.0320352	0.744612	0.6178	0.617057	2.51855	0.866385	1
NM_053135	Pcdhb10	199	2593	2841	133	131	191	2394	7.83846	8.03933	6.39242	7.4234	0	0	0	0	0	0	0	0	0	1	1	1	1	-4.21136	-5.24814	-5.43322	-4.96424	0.0320342	0.744705	0.617893	0.61715	2.5177	0.866481	1
NM_026031	Utp11l	52	814	953	42	46	65	762	7.37915	8.41559	6.48521	7.42665	1	2	0	0	0	0	-1	0	0	1	1	1	1	-4.21162	-5.24837	-5.43343	-4.96448	0.032029	0.744797	0.617986	0.617243	2.51685	0.866577	1
NM_029210	Sv2c	231	2415	4252	2543	2298	3749	2184	100.139	94.2272	83.8351	92.7338	0	0	1	0	1	1	0	1	0	1	23.6604	1	8.55346	-5.71825	-2.01427	-6.62776	-4.78676	0.0362277	0.978818	0.301747	0.962282	2.51605	0.866667	1
NM_010218	Fjx1	204	1557	2427	331	256	592	1353	22.8354	18.3903	23.1929	21.4729	1	0	0	0	0	0	1	0	0	12.2837	1	1	4.76124	-1.22655	-5.80781	-5.93569	-4.32335	0.0499507	0.423077	0.821535	0.817726	2.51602	0.86667	1
NM_175128	4930430F08Rik	143	1127	2419	120	99	174	984	8.30607	7.13541	6.83938	7.42695	0	0	0	0	0	0	0	0	0	1	1	1	1	-4.21165	-5.24839	-5.43345	-4.9645	0.0320286	0.74489	0.618079	0.617336	2.516	0.866673	1
NM_026255	Slc25a26	111	936	1922	85	91	135	825	7.40484	8.25482	6.67858	7.44608	0	0	0	0	0	0	0	0	0	1	1	1	1	-4.21318	-5.24975	-5.43467	-4.96587	0.0319982	0.745076	0.618172	0.617521	2.5146	0.86683	1
NM_181410	Gtf2h3	41	971	2664	121	113	206	930	7.60504	7.39544	7.35252	7.451	0	0	0	0	0	0	0	0	0	1	1	1	1	-4.21358	-5.2501	-5.43498	-4.96622	0.0319904	0.745169	0.618265	0.617707	2.51345	0.86696	1
NM_133955	Rhou	17	803	3367	647	730	1384	786	32.1745	37.8007	39.0838	36.353	1	0	0	0	0	0	1	0	0	21.1449	1	1	7.71495	-0.757174	-6.08523	-6.18475	-4.34239	0.049296	0.358138	0.891769	0.891397	2.5127	0.867044	1
NM_011846	Mmp17	124	1861	4477	212	182	348	1737	7.92864	7.08768	7.39087	7.46906	0	0	0	0	0	0	0	0	0	1	1	1	1	-4.21502	-5.25137	-5.43612	-4.96751	0.0319618	0.745262	0.61845	0.617893	2.512	0.867123	1
NM_009574	Zic2	292	1882	2967	372	307	593	1590	20.9931	18.0402	19.0038	19.3457	2	1	0	0	0	0	1	0	0	10.4527	1	1	4.15091	-1.39716	-5.75285	-5.88634	-4.34545	0.0491915	0.44333	0.804069	0.799424	2.51075	0.867263	1
NM_146067	Cpped1	88	1027	2663	121	105	223	939	7.60789	6.87445	7.96228	7.48154	0	0	0	0	0	0	0	0	0	1	1	1	1	-4.21602	-5.25225	-5.43691	-4.96839	0.0319422	0.745448	0.618729	0.618265	2.50939	0.867415	1
NM_028821	Dnal1	69	642	5765	288	226	441	573	8.36456	6.83485	7.27349	7.49097	0	0	0	0	0	0	0	0	0	1	1	1	1	-4.21677	-5.25292	-5.43751	-4.96906	0.0319273	0.745541	0.618915	0.61845	2.50794	0.867578	1
NM_023202	Ndufa7	58	400	527	418	419	900	342	132.805	138.619	162.381	144.602	1	0	0	0	0	0	1	0	0	48.5961	1	1	16.8654	-0.380601	-6.81276	-6.83792	-4.67709	0.039089	0.296265	0.981884	0.981698	2.50651	0.867739	1
NM_025895	Med28	97	634	4568	186	196	394	537	6.81769	7.48083	8.20113	7.49988	0	0	0	0	0	0	0	0	0	1	1	1	1	-4.21748	-5.25354	-5.43807	-4.9697	0.0319133	0.745912	0.619287	0.618636	2.50514	0.867891	1
NM_133825	D1Ertd622e	301	925	2738	115	120	226	624	7.03258	7.6413	7.84835	7.50741	0	0	0	0	0	0	0	0	0	1	1	1	1	-4.21808	-5.25407	-5.43855	-4.97023	0.0319015	0.746098	0.619472	0.618822	2.50345	0.868082	1
NM_009451	Tubb4a	269	1604	2228	2689	2205	4291	1335	202.081	172.549	183.125	185.918	1	2	1	0	0	0	-1	1	0	1	38.7073	1	13.5691	-6.13335	-1.67065	-6.95681	-4.92027	0.0330256	0.993032	0.291713	0.988201	2.50169	0.868278	1
NM_178210	Hist1h4j	62	374	423	13	21	39	312	5.1458	8.65563	8.76653	7.52265	0	0	0	0	0	0	0	0	0	1	1	1	1	-4.21929	-5.25514	-5.43951	-4.97131	0.0318776	0.746191	0.619751	0.619194	2.5011	0.868345	1
NM_011752	Zpr1	133	1513	2984	129	112	276	1380	7.23837	6.54393	8.79455	7.52562	0	0	0	0	0	0	0	0	0	1	1	1	1	-4.21952	-5.25535	-5.43969	-4.97152	0.031873	0.746284	0.619844	0.619287	2.50025	0.86844	1
NM_027464	Fam213a	154	811	1600	479	423	718	657	50.1263	46.0935	42.6686	46.2961	1	0	0	0	0	0	1	0	0	25.2966	1	1	9.09886	-0.642826	-6.21263	-6.29913	-4.38486	0.0478657	0.340022	0.918432	0.917503	2.49986	0.868483	1
NM_013608	Naca	340	988	1118	987	1092	2044	648	147.817	170.294	173.837	163.983	2	0	0	0	0	0	2	0	0	51.2958	1	1	17.7653	-0.377659	-6.87903	-6.89742	-4.71804	0.0379952	0.295429	0.98495	0.985229	2.49874	0.868608	1
NM_177186	Slc35e2	482	1700	6291	904	869	1521	1218	24.0602	24.0835	22.9886	23.7108	1	0	0	0	0	0	1	0	0	13.6452	1	1	5.21507	-1.13406	-5.86005	-5.98259	-4.32557	0.049874	0.411278	0.836678	0.83324	2.49847	0.868639	1
NM_028047	Smg9	270	1833	2232	91	100	187	1563	6.82649	7.81134	7.96619	7.53467	0	0	0	0	0	0	0	0	0	1	1	1	1	-4.22024	-5.25598	-5.44026	-4.97216	0.0318589	0.746377	0.620123	0.619565	2.4982	0.868669	1
NM_025998	Nkain1	154	778	2553	136	117	153	624	8.91945	7.99015	5.69828	7.53596	0	0	0	0	0	0	0	0	0	1	1	1	1	-4.22034	-5.25607	-5.44034	-4.97225	0.0318569	0.74647	0.620216	0.619751	2.49705	0.868797	1
NM_025615	2810004N23Rik	57	903	1382	67	56	108	846	8.1174	7.0648	7.43052	7.53757	0	0	0	0	0	0	0	0	0	1	1	1	1	-4.22047	-5.25618	-5.44044	-4.97237	0.0318543	0.746563	0.620308	0.619844	2.4962	0.868892	1
NM_021565	Midn	474	2001	3727	168	147	322	1527	7.54745	6.87666	8.21486	7.54632	0	0	0	0	0	0	0	0	0	1	1	1	1	-4.22116	-5.2568	-5.44099	-4.97298	0.0318407	0.746841	0.62068	0.62003	2.49366	0.869177	1
NM_024499	Sgta	63	1011	1947	343	317	640	948	29.497	28.3866	31.2549	29.7128	1	0	0	0	0	0	1	0	0	17.5315	1	1	6.5105	-0.907166	-5.97895	-6.08934	-4.32515	0.0498884	0.381643	0.868265	0.867614	2.49308	0.869242	1
NM_025332	Gtpbp8	26	884	1304	60	55	104	858	7.70413	7.35368	7.58332	7.54704	1	1	0	0	0	0	0	0	0	1	1	1	1	-4.22122	-5.25685	-5.44104	-4.97303	0.0318396	0.746934	0.620773	0.620123	2.49281	0.869271	1
NM_010733	Lrrn3	842	2966	3491	1453	1397	1961	2124	69.6893	69.7696	53.4111	64.29	5	1	0	1	0	1	4	-1	-1	31.2992	1	1	11.0997	-0.53159	-6.38565	-6.45446	-4.45723	0.0455239	0.321628	0.945745	0.945652	2.49205	0.869357	1
NM_020046	Dhodh	301	1489	2318	110	91	192	1188	7.94565	6.84459	7.87574	7.55533	0	0	0	0	0	0	0	0	0	1	1	1	1	-4.22187	-5.25742	-5.44156	-4.97362	0.0318267	0.74712	0.621145	0.620401	2.49022	0.869561	1
NM_001303121	Mycl	139	1336	3306	141	166	237	1197	7.14112	8.75437	6.8163	7.5706	0	0	0	0	0	0	0	0	0	1	1	1	1	-4.22308	-5.25849	-5.44251	-4.97469	0.031803	0.747213	0.621237	0.620587	2.48907	0.869689	1
NM_013565	Itga3	378	3540	4860	1112	1119	1625	3162	38.3106	40.1433	31.7922	36.7487	4	0	0	0	0	0	4	0	0	21.0245	1	1	7.67483	-0.771871	-6.09094	-6.18987	-4.35089	0.0490061	0.361483	0.893162	0.892977	2.48745	0.86987	1
NM_177910	Gmppb	227	1310	1789	79	72	157	1083	7.39379	7.01684	8.34436	7.585	0	0	0	0	0	0	0	0	0	1	1	1	1	-4.22421	-5.25949	-5.44341	-4.9757	0.0317807	0.747399	0.621516	0.620866	2.48678	0.869944	1
NM_133788	Icmt	160	1015	4937	32860	32042	58043	855	1114.43	1131.56	1117.87	1121.29	6	0	0	0	0	0	6	0	0	116.631	1	1	39.5435	-0.339892	-7.89203	-7.80687	-5.34626	0.0245818	0.289205	0.999443	0.99935	2.48366	0.870292	1
NM_178069	Lsg1	53	1988	2302	98	88	218	1935	7.12805	6.66495	9.0044	7.59913	0	0	0	0	0	0	0	0	0	1	1	1	1	-4.22532	-5.26047	-5.44429	-4.9767	0.0317589	0.747585	0.621981	0.62133	2.48329	0.870333	1
NM_001177661	Odf2	38	2144	2249	109	93	177	2106	8.11498	7.20963	7.4832	7.6026	0	0	0	0	0	0	0	0	0	1	1	1	1	-4.2256	-5.26071	-5.44451	-4.97694	0.0317536	0.747677	0.622166	0.621516	2.48185	0.870493	1
NM_010518	Igfbp5	726	1542	5854	349	253	326	816	9.98212	7.53507	5.29503	7.60407	0	0	0	0	0	0	0	0	0	1	1	1	1	-4.22571	-5.26081	-5.4446	-4.97704	0.0317513	0.74777	0.622259	0.621609	2.481	0.870588	1
NM_021522	Usp14	221	1703	4185	529	457	955	1482	21.1646	19.0388	21.6976	20.6337	1	0	0	0	0	0	1	0	0	11.2145	1	1	4.40483	-1.33414	-5.78681	-5.91683	-4.34593	0.0491752	0.436826	0.815496	0.812152	2.48049	0.870644	1
NM_008828	Pgk1	151	1405	1825	2522	2306	5162	1254	231.383	220.301	268.942	240.209	1	1	1	0	0	0	0	1	0	1	41.2075	1	14.4025	-6.28624	-1.71535	-7.07801	-5.02653	0.0306805	0.995819	0.2932	0.991546	2.47916	0.870792	1
NM_175448	Clvs2	591	1575	2500	132	93	198	984	8.84065	6.48579	7.53058	7.61901	0	0	0	0	0	0	0	0	0	1	1	1	1	-4.22688	-5.26185	-5.44553	-4.97809	0.0317283	0.748049	0.622538	0.621795	2.47876	0.870837	1
NM_145145	Pomt1	23	2264	2825	122	136	215	2241	7.23089	8.39344	7.23642	7.62025	0	0	0	0	0	0	0	0	0	1	1	1	1	-4.22698	-5.26193	-5.4456	-4.97817	0.0317264	0.748235	0.622631	0.621981	2.47737	0.870991	1
NM_011692	Vbp1	42	633	1601	518	499	962	591	54.1737	54.3412	57.133	55.216	1	0	0	0	0	0	1	0	0	28.1216	1	1	10.0405	-0.595237	-6.30547	-6.38248	-4.42773	0.0464644	0.332033	0.934411	0.934039	2.47719	0.871011	1
NM_144556	Lgi4	86	1700	3444	189	143	234	1614	9.18859	7.23923	6.46035	7.62939	0	0	0	0	0	0	0	0	0	1	1	1	1	-4.2277	-5.26256	-5.44617	-4.97881	0.0317124	0.748328	0.622724	0.622074	2.47653	0.871085	1
NM_001290472	Rnf185	793	1372	3389	146	153	279	579	7.21326	7.87117	7.82774	7.63739	0	0	0	0	0	0	0	0	0	1	1	1	1	-4.22832	-5.26312	-5.44667	-4.97937	0.0317001	0.748421	0.623003	0.622352	2.47449	0.871312	1
NM_001025599	Trim26	262	1900	3216	148	141	256	1638	7.70541	7.64404	7.56881	7.63942	0	0	0	0	0	0	0	0	0	1	1	1	1	-4.22848	-5.26326	-5.44679	-4.97951	0.031697	0.748514	0.623096	0.622445	2.47364	0.871406	1
NM_025335	Tmem167	114	333	10809	503	476	851	219	7.79171	7.67788	7.48596	7.65185	1	1	0	0	0	0	0	0	0	1	1	1	1	-4.22945	-5.26411	-5.44756	-4.98037	0.031678	0.748606	0.623281	0.622538	2.4725	0.871533	1
NM_029339	Sgf29	191	1073	1166	57	53	84	882	8.18515	7.92496	6.8499	7.65333	0	0	0	0	0	0	0	0	0	1	1	1	1	-4.22957	-5.26422	-5.44765	-4.98048	0.0316757	0.748699	0.623374	0.622631	2.47165	0.871626	1
NM_008879	Lcp1	360	2244	3748	145	157	362	1884	6.47767	7.30331	9.18359	7.65486	0	0	0	0	0	0	0	0	0	1	1	1	1	-4.22968	-5.26432	-5.44775	-4.98058	0.0316734	0.748792	0.623467	0.622724	2.47081	0.87172	1
NM_001243041	Adk	156	1194	1825	298	264	595	1038	27.3403	25.2209	30.9997	27.8536	1	0	0	0	0	0	1	0	0	16.0114	1	1	6.00381	-0.999453	-5.94491	-6.05877	-4.33438	0.0495704	0.393999	0.859996	0.858324	2.47002	0.871808	1
NM_022011	Gtf2h2	186	1377	1707	62	87	144	1191	6.08147	8.88598	8.02107	7.66284	0	0	0	0	0	0	0	0	0	1	1	1	1	-4.23031	-5.26487	-5.44824	-4.98114	0.0316612	0.748885	0.623653	0.622817	2.46967	0.871847	1
NM_007874	Reep5	94	664	2898	153	94	260	570	8.83982	5.65521	8.53058	7.6752	0	0	0	0	0	0	0	0	0	1	1	1	1	-4.23127	-5.26572	-5.449	-4.982	0.0316424	0.748978	0.623746	0.62291	2.46882	0.87194	1
NM_172400	Dnajc8	27	789	1392	321	323	573	762	38.6114	40.456	39.1398	39.4024	1	0	0	0	0	1	1	0	-1	21.8108	1	1	7.93694	-0.760506	-6.12768	-6.22286	-4.37035	0.0483498	0.358696	0.901059	0.900502	2.46854	0.871972	1
NM_001042513	Txnrd1	238	1738	3417	435	376	781	1500	21.3154	19.185	21.7325	20.7443	1	0	0	0	0	0	1	0	0	11.0799	1	1	4.35997	-1.35475	-5.78963	-5.91936	-4.35458	0.0488811	0.438963	0.815868	0.812709	2.46845	0.871982	1
NM_001013012	Zfp787	137	1283	1899	77	88	163	1146	6.78916	8.07937	8.16143	7.67665	0	0	0	0	0	0	0	0	0	1	1	1	1	-4.23138	-5.26582	-5.44909	-4.9821	0.0316402	0.749071	0.623839	0.623003	2.46798	0.872034	1
NM_020507	Tob2	497	1535	3994	180	210	267	1038	7.54596	9.16708	6.35633	7.68979	0	0	0	0	0	0	0	0	0	1	1	1	1	-4.2324	-5.26672	-5.4499	-4.98301	0.0316202	0.749164	0.623932	0.623188	2.46684	0.872161	1
NM_145927	Fntb	41	1355	2560	118	102	227	1314	7.71778	6.94672	8.4312	7.69857	0	1	0	0	0	0	-1	0	0	1	1	1	1	-4.23308	-5.26732	-5.45044	-4.98361	0.0316069	0.74935	0.624025	0.623374	2.46545	0.872314	1
NM_001013375	Utp18	109	1768	2613	119	109	227	1659	7.62531	7.27288	8.26019	7.71946	0	0	0	0	0	1	0	0	-1	1	1	1	1	-4.2347	-5.26875	-5.45172	-4.98506	0.0315754	0.749443	0.624117	0.62356	2.46431	0.872441	1
NM_028049	Fbxo22	117	1326	2102	311	275	573	1209	24.773	22.8097	25.9194	24.5007	1	0	0	0	0	0	1	0	0	13.7468	1	1	5.24893	-1.14292	-5.87732	-5.99809	-4.33944	0.0493966	0.413043	0.841973	0.838815	2.46395	0.87248	1
NM_026367	Gpatch2	113	1697	4565	194	197	409	1584	7.11559	7.52394	8.51895	7.71949	0	0	0	0	0	0	0	0	0	1	1	1	1	-4.2347	-5.26875	-5.45172	-4.98506	0.0315753	0.749535	0.62421	0.623653	2.46346	0.872534	1
NM_001031664	Nudt10	156	651	1751	78	86	132	495	7.45862	8.56312	7.16789	7.72988	0	0	0	0	0	0	0	0	0	1	1	1	1	-4.2355	-5.26946	-5.45236	-4.98577	0.0315597	0.749628	0.624303	0.623839	2.46232	0.872661	1
NM_009078	Rpl19	62	653	752	898	838	1858	591	199.944	194.288	234.926	209.719	2	0	0	0	0	0	2	0	0	56.2432	1	1	19.4144	-0.391633	-7.00866	-7.0138	-4.8047	0.0357801	0.297752	0.990245	0.990245	2.4622	0.872674	1
NM_008115	Gfra2	748	2143	3487	460	456	773	1395	22.088	22.7999	21.0781	21.9886	1	0	0	0	0	0	1	0	0	11.9139	1	1	4.63796	-1.28481	-5.82032	-5.94692	-4.35068	0.0490132	0.430881	0.825437	0.821349	2.46115	0.87279	1
NM_133834	Hnrnpf	297	1545	2163	632	644	1258	1248	48.9227	51.9098	55.3003	52.0443	2	0	0	0	0	0	2	0	0	26.6344	1	1	9.54479	-0.638322	-6.2743	-6.3545	-4.42237	0.0466372	0.339	0.928651	0.928094	2.4608	0.872829	1
NM_153791	Flywch1	267	2289	2509	1426	1355	3024	2022	95.1632	94.1582	114.6	101.307	1	1	0	0	1	0	0	0	1	1	1	28.1961	10.0654	-5.77102	-6.62526	-1.85216	-4.74948	0.037176	0.982163	0.967763	0.307414	2.46066	0.872845	1
NM_026987	Dhx16	134	3269	3392	165	150	263	3135	8.14476	7.71001	7.37231	7.74236	0	0	0	0	0	0	0	0	0	1	1	1	1	-4.23647	-5.27031	-5.45312	-4.98663	0.0315409	0.749721	0.624582	0.624117	2.46029	0.872885	1
NM_001291114	Rbm39	365	1940	2792	657	549	1178	1575	39.4004	34.2828	40.1175	37.9335	2	0	0	0	0	0	2	0	0	21.1046	1	1	7.70153	-0.785323	-6.10766	-6.20489	-4.36596	0.0484972	0.363619	0.89725	0.896321	2.45905	0.873022	1
NM_010424	Hfe	97	1177	1722	71	96	120	1080	6.9036	9.71981	6.626	7.7498	0	0	0	0	0	0	0	0	0	1	1	1	1	-4.23704	-5.27082	-5.45358	-4.98715	0.0315297	0.749814	0.624768	0.624303	2.45885	0.873044	1
NM_134054	Sptssa	89	305	1363	64	44	140	216	7.86202	5.62829	9.76643	7.75225	0	0	0	0	0	0	0	0	0	1	1	1	1	-4.23723	-5.27098	-5.45373	-4.98731	0.031526	0.749907	0.624861	0.624396	2.45801	0.873138	1
NM_172748	Fbxl19	387	2412	3410	346	339	713	2025	16.9892	17.3326	19.881	18.0676	1	0	0	0	0	0	1	0	0	8.20734	1	1	3.40245	-1.70526	-5.71683	-5.85401	-4.42537	0.0465406	0.469435	0.791713	0.787347	2.45774	0.873167	1
NM_145590	BC017158	48	1449	2588	131	100	219	1401	8.47534	6.73683	8.04606	7.75274	0	0	0	0	0	0	0	0	0	1	1	1	1	-4.23727	-5.27102	-5.45376	-4.98735	0.0315253	0.75	0.624954	0.624489	2.45716	0.873231	1
NM_011179	Psap	115	1789	2660	11621	11931	18646	1674	731.496	782.015	666.511	726.674	2	2	2	0	0	0	0	2	0	1	61.7374	1	21.2458	-6.94684	-1.7154	-7.60168	-5.42131	0.0233359	0.999535	0.293292	0.998699	2.4567	0.873282	1
NM_145376	Lpcat1	0	1605	1605	75	62	147	1605	7.82414	6.73498	8.70855	7.75589	0	0	0	0	0	0	0	0	0	1	1	1	1	-4.23751	-5.27123	-5.45395	-4.98756	0.0315206	0.750093	0.625046	0.624582	2.45632	0.873324	1
NM_019758	Mtch2	144	1056	2596	492	501	854	912	31.733	33.6475	31.2793	32.2199	1	0	0	0	0	0	1	0	0	18.2235	1	1	6.74117	-0.899654	-6.02164	-6.12766	-4.34965	0.0490484	0.380528	0.877369	0.877183	2.45613	0.873345	1
NM_011596	Atp6v0a2	122	2693	5345	759	738	1285	2571	23.7763	24.0729	22.8591	23.5694	2	0	1	1	0	0	2	0	0	12.9287	1	1	4.97624	-1.20831	-5.8569	-5.97976	-4.34832	0.0490935	0.421033	0.835935	0.832311	2.45559	0.873404	1
NM_026740	Slc46a1	77	1457	1974	98	73	177	1380	8.31245	6.44756	8.52569	7.7619	0	0	0	0	0	0	0	0	0	1	1	1	1	-4.23797	-5.27164	-5.45432	-4.98798	0.0315116	0.750186	0.625232	0.624768	2.45488	0.873482	1
NM_054099	1110038F14Rik	265	748	1092	44	47	104	483	6.74653	7.50403	9.05554	7.7687	0	0	0	0	0	0	0	0	0	1	1	1	1	-4.23849	-5.2721	-5.45473	-4.98844	0.0315014	0.750279	0.625511	0.625046	2.45285	0.873706	1
NM_133966	Taf5l	124	1894	2893	127	135	238	1770	7.35031	8.13589	7.82226	7.76948	0	0	0	0	0	0	0	0	0	1	1	1	1	-4.23855	-5.27215	-5.45478	-4.9885	0.0315002	0.750372	0.625604	0.625139	2.45201	0.873799	1
NM_018747	Akap7	216	1161	3123	169	128	234	945	9.06077	7.14591	7.12438	7.77702	0	0	0	0	0	0	0	0	0	1	1	1	1	-4.23913	-5.27266	-5.45524	-4.98901	0.0314889	0.750465	0.625697	0.625232	2.45117	0.873892	1
NM_027353	Cd2bp2	172	1201	3361	544	555	1052	1029	27.1007	28.7902	29.7612	28.5507	1	0	0	0	0	0	1	0	0	16.1515	1	1	6.05049	-1.00164	-5.95793	-6.07046	-4.34334	0.0492633	0.394463	0.863619	0.862133	2.4504	0.873977	1
NM_007672	Cdr2	260	1628	2525	634	695	1275	1368	42.0415	47.9891	48.0123	46.0143	2	0	0	0	0	0	2	0	0	24.298	1	1	8.76601	-0.697285	-6.20941	-6.29624	-4.40098	0.0473339	0.348941	0.917967	0.916945	2.45031	0.873987	1
NM_008160	Gpx1	233	839	1045	293	331	685	606	46.9463	55.2244	62.3272	54.8327	1	0	0	0	0	0	1	0	0	27.4255	1	1	9.8085	-0.62724	-6.3018	-6.37919	-4.43608	0.0461964	0.337514	0.932925	0.932832	2.45022	0.873997	1
NM_144923	Blvrb	140	761	865	37	33	87	621	7.16202	6.65147	9.56328	7.79226	0	0	0	0	0	0	0	0	0	1	1	1	1	-4.2403	-5.27369	-5.45616	-4.99005	0.0314662	0.75065	0.625975	0.625418	2.44919	0.87411	1
NM_030109	Sf3b2	61	2698	3233	1615	1640	2948	2637	83.6406	88.4418	86.7012	86.2612	0	0	0	0	1	0	0	0	1	1	1	21.6202	7.87341	-5.67508	-6.54055	-2.15922	-4.79162	0.0361061	0.977239	0.960981	0.313081	2.44824	0.874215	1
NM_023231	Stoml2	11	1073	1548	230	252	499	1062	24.8775	28.3824	30.6502	27.97	1	0	0	0	0	0	1	0	0	15.6496	1	1	5.88319	-1.03492	-5.9471	-6.06074	-4.34759	0.0491186	0.3979	0.860461	0.858881	2.44793	0.874249	1
NM_173030	Galnt13	512	2183	6966	1686	1434	2316	1671	40.5251	35.891	31.6125	36.0095	2	0	0	0	0	0	2	0	0	19.8921	1	1	7.29737	-0.83962	-6.08023	-6.18026	-4.3667	0.048472	0.371052	0.890561	0.889911	2.4479	0.874252	1
NM_176971	Rab9b	262	868	3761	161	165	340	606	7.16758	7.64892	8.59566	7.80405	0	0	0	0	0	0	0	0	0	1	1	1	1	-4.2412	-5.27449	-5.45688	-4.99086	0.0314486	0.750743	0.626254	0.625697	2.44716	0.874334	1
NM_026536	Atp5s	57	660	1485	67	68	123	603	7.55437	7.98366	7.87557	7.80454	0	0	0	0	0	0	0	0	0	1	1	1	1	-4.24124	-5.27452	-5.45691	-4.99089	0.0314479	0.750836	0.626347	0.62579	2.44632	0.874426	1
NM_053139	Pcdhb14	186	2577	3438	154	197	215	2391	7.50006	9.99033	5.94615	7.81218	0	0	0	0	0	0	0	0	0	1	1	1	1	-4.24183	-5.27504	-5.45737	-4.99141	0.0314366	0.751022	0.626533	0.625883	2.44493	0.874579	1
NM_025969	Timm21	227	962	1315	58	60	112	735	7.38503	7.95509	8.09834	7.81282	0	0	0	0	0	0	0	0	0	1	1	1	1	-4.24187	-5.27508	-5.45741	-4.99146	0.0314356	0.751115	0.626626	0.625975	2.44409	0.874671	1
NM_001159905	Zfand2b	83	857	1203	57	53	99	774	7.9334	7.68121	7.8248	7.81314	0	0	0	0	0	0	0	0	0	1	1	1	1	-4.2419	-5.2751	-5.45743	-4.99148	0.0314352	0.751208	0.626719	0.626068	2.44325	0.874764	1
NM_008384	Inpp1	335	1526	1776	587	593	1057	1191	55.3408	58.2145	56.5895	56.7149	2	0	0	0	0	0	2	0	0	27.9091	1	1	9.96969	-0.622165	-6.31959	-6.39515	-4.44564	0.0458913	0.336213	0.936826	0.936362	2.44204	0.874897	1
NM_001085421	Tspyl5	86	1307	4009	196	185	305	1221	8.18597	8.04554	7.23381	7.82178	0	0	0	0	0	0	0	0	0	1	1	1	1	-4.24256	-5.27569	-5.45795	-4.99207	0.0314223	0.751301	0.626904	0.626254	2.44182	0.874921	1
NM_008854	Prkaca	209	1265	2292	952	905	1688	1056	69.5461	68.842	70.0263	69.4715	2	0	0	0	0	0	2	0	0	31.477	1	1	11.159	-0.569673	-6.42649	-6.49113	-4.49576	0.0443242	0.327295	0.949554	0.949461	2.44104	0.875007	1
NM_001033310	Cox18	57	1053	1328	52	58	130	996	6.55625	7.61464	9.30784	7.82624	0	0	0	0	0	0	0	0	0	1	1	1	1	-4.2429	-5.27599	-5.45822	-4.99237	0.0314157	0.751394	0.627183	0.62644	2.44009	0.875111	1
NM_177225	Samd12	55	541	934	42	50	65	486	7.52926	9.33346	6.61713	7.82662	0	0	0	0	0	0	0	0	0	1	1	1	1	-4.24293	-5.27601	-5.45824	-4.99239	0.0314152	0.751486	0.627276	0.626533	2.43925	0.875204	1
NM_001163833	Msl3l2	440	1556	2140	102	85	194	1116	7.98062	6.92508	8.61969	7.84179	0	0	0	0	0	0	0	0	0	1	1	1	1	-4.24408	-5.27703	-5.45916	-4.99343	0.0313927	0.751672	0.627555	0.626997	2.43638	0.875518	1
NM_028536	Ccsap	416	1175	2673	118	124	227	759	7.39151	8.08802	8.07477	7.85144	0	0	0	0	0	0	0	0	0	1	1	1	1	-4.24482	-5.27768	-5.45974	-4.99408	0.0313785	0.751858	0.627834	0.627183	2.43441	0.875735	1
NM_026000	Psmd9	117	786	2592	112	110	244	669	7.23491	7.39907	8.95073	7.86157	0	0	0	0	0	0	0	0	0	1	1	1	1	-4.24559	-5.27836	-5.46035	-4.99477	0.0313636	0.752044	0.628019	0.627369	2.43273	0.875919	1
NM_001164314	Wars	168	1596	2831	711	711	1422	1428	42.0513	43.7874	47.7599	44.5329	2	0	0	0	0	0	2	0	0	23.2771	1	1	8.4257	-0.739684	-6.19217	-6.28076	-4.40421	0.0472283	0.354701	0.914623	0.913601	2.43217	0.87598	1
NM_009798	Capzb	127	946	1676	378	329	703	819	37.7631	34.2248	39.8827	37.2902	1	0	0	0	0	0	1	0	0	20.2929	1	1	7.43095	-0.831699	-6.09864	-6.19679	-4.37571	0.0481703	0.37003	0.895392	0.894649	2.43198	0.876001	1
NM_001024926	Cyb5d2	77	869	2376	119	102	193	792	8.38592	7.48468	7.7235	7.8647	0	0	0	0	0	0	0	0	0	1	1	1	1	-4.24582	-5.27857	-5.46054	-4.99498	0.031359	0.752137	0.628112	0.627462	2.43189	0.876011	1
NM_001081289	Fam217b	347	1511	2280	116	94	190	1164	8.5187	7.18808	7.92359	7.87679	0	0	0	0	0	0	0	0	0	1	1	1	1	-4.24674	-5.27938	-5.46127	-4.9958	0.0313412	0.75223	0.628298	0.627648	2.43046	0.876168	1
NM_144528	Rnf126	125	1067	1639	80	68	142	942	8.17262	7.23352	8.23783	7.88132	0	0	0	0	0	0	0	0	0	1	1	1	1	-4.24708	-5.27968	-5.46154	-4.9961	0.0313345	0.752323	0.628484	0.627834	2.42903	0.876324	1
NM_134142	Tmem109	100	832	1930	105	83	143	732	9.10924	7.49791	7.04502	7.88406	0	0	0	0	0	0	0	0	0	1	1	1	1	-4.24729	-5.27987	-5.4617	-4.99629	0.0313305	0.752415	0.628577	0.627926	2.42819	0.876416	1
NM_178627	Poldip3	83	1346	3249	453	452	884	1263	23.3453	24.2554	25.8706	24.4904	1	0	0	0	0	2	1	0	-2	13.159	1	1	5.05301	-1.20571	-5.8771	-5.99789	-4.36023	0.0486899	0.420754	0.841787	0.838629	2.42784	0.876454	1
NM_026032	Lsm1	81	483	2360	107	108	201	402	7.5914	7.97869	8.09818	7.88942	0	0	0	0	0	0	0	0	0	1	1	1	1	-4.2477	-5.28022	-5.46203	-4.99665	0.0313227	0.752601	0.628763	0.628019	2.42681	0.876567	1
NM_020010	Cyp51	390	1902	4353	212	214	318	1512	8.1545	8.57126	6.94611	7.89063	0	1	0	0	0	0	-1	0	0	1	1	1	1	-4.24779	-5.2803	-5.4621	-4.99673	0.0313209	0.752694	0.628855	0.628112	2.42597	0.876659	1
NM_025716	Spryd4	1	625	1570	77	68	131	624	8.21185	7.55142	7.93369	7.89899	0	0	0	0	0	0	0	0	0	1	1	1	1	-4.24842	-5.28086	-5.4626	-4.99729	0.0313087	0.752973	0.629041	0.628298	2.42405	0.876869	1
NM_133837	Cdc123	52	1063	1623	290	254	550	1011	29.9178	27.2857	32.2216	29.8084	1	0	0	0	0	2	1	0	-2	16.439	1	1	6.14634	-1.00191	-5.98064	-6.09086	-4.3578	0.048772	0.394742	0.868729	0.868079	2.42344	0.876936	1
NM_028812	Gtf2e1	142	1465	3058	146	125	276	1323	7.99403	7.12676	8.58174	7.90084	0	0	0	0	0	0	0	0	0	1	1	1	1	-4.24856	-5.28099	-5.46271	-4.99742	0.031306	0.753066	0.629134	0.628391	2.42321	0.87696	1
NM_026369	Arpc5	183	639	1897	101	70	167	456	8.91465	6.43354	8.37052	7.90624	0	0	0	0	0	0	0	0	0	1	1	1	1	-4.24897	-5.28135	-5.46303	-4.99778	0.0312981	0.753159	0.629227	0.628484	2.42237	0.877052	1
NM_032460	Gpank1	34	1153	1304	54	64	113	1119	6.93372	8.55701	8.23957	7.9101	0	0	0	0	0	0	0	0	0	1	1	1	1	-4.24926	-5.2816	-5.46326	-4.99804	0.0312924	0.753252	0.62932	0.628577	2.42154	0.877143	1
NM_011591	Timm17b	108	627	1703	77	73	156	519	7.57053	7.47357	8.70991	7.918	0	0	0	0	0	0	0	0	0	1	1	1	1	-4.24985	-5.28213	-5.46374	-4.99857	0.0312809	0.753344	0.629413	0.62867	2.4207	0.877235	1
NM_023824	Paqr4	305	1127	2507	132	112	189	822	8.81596	7.78903	7.16821	7.9244	0	0	0	0	0	0	0	0	0	1	1	1	1	-4.25034	-5.28256	-5.46412	-4.999	0.0312716	0.753437	0.629692	0.629041	2.41839	0.877487	1
NM_001177666	Gm7120	136	853	888	40	32	93	717	7.54219	6.28285	9.95803	7.92769	0	0	0	0	0	0	0	0	0	1	1	1	1	-4.25058	-5.28277	-5.46431	-4.99922	0.0312668	0.75353	0.629784	0.629134	2.41755	0.877579	1
NM_029519	Rap2a	266	818	4174	239	155	339	552	9.58728	6.47439	7.72237	7.92802	0	0	0	0	0	0	0	0	0	1	1	1	1	-4.25061	-5.2828	-5.46433	-4.99925	0.0312663	0.753623	0.629877	0.629227	2.41671	0.87767	1
NM_018776	Crlf3	79	1408	2396	116	99	214	1329	8.10628	7.20391	8.4924	7.93419	0	0	0	0	0	0	0	0	0	1	1	1	1	-4.25107	-5.28321	-5.4647	-4.99966	0.0312574	0.753716	0.62997	0.62932	2.41588	0.877761	1
NM_028026	Wdr73	44	1160	2114	114	93	158	1116	9.02922	7.67004	7.1065	7.93525	0	0	0	0	0	0	0	0	0	1	1	1	1	-4.25115	-5.28328	-5.46477	-4.99973	0.0312558	0.753809	0.630063	0.629413	2.41504	0.877852	1
NM_028150	Supt7l	343	1582	2677	126	127	217	1239	7.88084	8.27132	7.70752	7.95323	0	0	0	0	0	0	0	0	0	1	1	1	1	-4.2525	-5.28447	-5.46584	-5.00094	0.0312297	0.753902	0.630249	0.629692	2.41332	0.87804	1
NM_146243	Actr2	99	1284	3669	1366	1191	2262	1185	62.338	56.5957	58.6203	59.1847	2	0	0	0	0	1	2	0	-1	28.0504	1	1	10.0168	-0.640316	-6.34205	-6.41532	-4.46589	0.0452514	0.339279	0.939799	0.939056	2.4118	0.878205	1
NM_172701	Oscp1	116	1256	2152	82	119	179	1140	6.38002	9.64105	7.90887	7.97664	0	0	0	0	0	0	0	0	0	1	1	1	1	-4.25426	-5.28602	-5.46723	-5.0025	0.0311959	0.753995	0.630435	0.62997	2.4116	0.878227	1
NM_177736	Lrrc61	432	1212	2910	147	117	259	780	8.45813	7.00991	8.46273	7.97692	0	0	0	0	0	0	0	0	0	1	1	1	1	-4.25428	-5.28604	-5.46724	-5.00252	0.0311955	0.754088	0.630528	0.630063	2.41076	0.878318	1
NM_025305	Mrps7	10	739	1324	339	336	626	729	42.8708	44.2457	44.9562	44.0242	1	0	0	0	0	0	1	0	0	22.7982	1	1	8.26605	-0.762823	-6.18612	-6.27533	-4.40809	0.0471013	0.359346	0.913601	0.912765	2.41022	0.878377	1
NM_025893	Zcchc18	518	1700	2804	469	397	767	1182	28.0056	24.6849	26.0088	26.2331	1	0	0	0	0	1	1	0	-1	14.0608	1	1	5.3536	-1.15111	-5.91332	-6.03041	-4.36495	0.0485311	0.414251	0.851542	0.849498	2.4102	0.87838	1
NM_033595	Pcdhga12	537	3336	5080	235	261	387	2799	7.74559	8.9577	7.24354	7.98227	0	0	0	0	0	2	0	0	-2	1	1	1	1	-4.25468	-5.28639	-5.46756	-5.00288	0.0311878	0.754181	0.630713	0.630249	2.40933	0.878473	1
NM_146133	Golph3l	33	1065	2841	124	146	230	1032	7.30804	8.95986	7.69768	7.98853	0	0	0	0	0	0	0	0	0	1	1	1	1	-4.25515	-5.2868	-5.46793	-5.00329	0.0311787	0.754274	0.630899	0.630342	2.4082	0.878596	1
NM_198167	Tmem63b	126	2625	3237	495	471	834	2499	25.6043	25.3687	24.4978	25.1569	2	0	0	0	0	0	2	0	0	13.3012	1	1	5.1004	-1.20623	-5.89125	-6.0106	-4.36936	0.0483829	0.42094	0.845782	0.842716	2.40777	0.878644	1
NM_013509	Eno2	252	1557	2797	4763	4239	9252	1305	285.127	264.235	314.519	287.96	0	0	0	0	1	0	0	0	1	1	1	43.6878	15.2293	-6.39444	-7.17572	-1.71463	-5.09493	0.0292599	0.996934	0.994612	0.302676	2.40713	0.878713	1
NM_028873	Dnajc14	82	2194	4229	183	200	378	2112	7.24542	8.2454	8.4988	7.99654	0	0	0	0	0	0	0	0	0	1	1	1	1	-4.25574	-5.28733	-5.46841	-5.00383	0.0311672	0.754366	0.631085	0.630528	2.40678	0.878751	1
NM_025508	Gmpr	213	1251	1584	261	255	560	1038	27.589	28.0676	33.6153	29.7573	1	0	0	0	0	0	1	0	0	16.0114	1	1	6.00381	-1.0389	-5.97974	-6.09004	-4.36956	0.0483761	0.398644	0.868357	0.867707	2.40548	0.878892	1
NM_018758	Apba3	264	1980	2107	88	83	225	1716	6.99308	6.86805	10.1536	8.00492	0	0	0	0	0	0	0	0	0	1	1	1	1	-4.25637	-5.28788	-5.4689	-5.00438	0.0311552	0.754552	0.631271	0.630899	2.40452	0.878997	1
NM_133839	Mmadhc	84	975	1302	278	249	493	891	35.7507	33.3433	36.0031	35.0323	1	0	0	0	0	0	1	0	0	18.653	1	1	6.88434	-0.915987	-6.06573	-6.16725	-4.38299	0.0479279	0.38285	0.886659	0.885637	2.40371	0.879085	1
NM_026661	Aar2	352	1507	3447	530	499	1086	1155	25.7445	25.2394	29.9566	26.9802	1	0	0	0	0	0	1	0	0	14.3895	1	1	5.46316	-1.13453	-5.92812	-6.0437	-4.36878	0.0484023	0.411464	0.856001	0.853679	2.40343	0.879115	1
NM_133993	Pwp1	112	1618	2579	148	93	225	1506	9.60861	6.28711	8.29535	8.06369	0	0	0	0	0	1	0	0	-1	1	1	1	1	-4.26074	-5.29174	-5.47236	-5.00828	0.0310712	0.75511	0.632014	0.63155	2.39863	0.879636	1
NM_029092	Trmt10c	295	1540	1846	90	83	159	1245	8.16321	7.8391	8.18972	8.06401	0	0	0	0	0	0	0	0	0	1	1	1	1	-4.26076	-5.29176	-5.47238	-5.0083	0.0310708	0.755203	0.632107	0.631643	2.3978	0.879726	1
NM_001038594	Glrx2	34	406	3445	170	168	272	372	8.26247	8.50236	7.50729	8.09071	0	0	0	0	0	0	0	0	0	1	1	1	1	-4.26273	-5.2935	-5.47394	-5.01006	0.0310329	0.755667	0.632664	0.632107	2.39333	0.880209	1
NM_181848	Optn	43	1798	2413	290	300	492	1755	20.1229	21.6762	19.387	20.3954	1	0	0	0	0	0	1	0	0	9.47	1	1	3.82333	-1.57113	-5.78069	-5.91134	-4.42105	0.04668	0.459123	0.813174	0.809829	2.39236	0.880314	1
NM_025812	Hmg20a	90	1131	3541	178	157	303	1041	8.41675	7.73025	8.13617	8.09439	0	0	0	0	0	0	0	0	0	1	1	1	1	-4.263	-5.29374	-5.47416	-5.0103	0.0310277	0.755853	0.632757	0.632386	2.39167	0.88039	1
NM_021552	Nsa2	169	952	2686	113	129	251	783	7.04405	8.37343	8.88528	8.10092	0	0	0	0	0	0	0	0	0	1	1	1	1	-4.26348	-5.29416	-5.47454	-5.01073	0.0310185	0.755946	0.632943	0.632572	2.39024	0.880543	1
NM_009480	Usf1	267	1200	1838	335	324	780	933	30.5175	30.734	40.3508	33.8675	1	0	0	0	0	0	1	0	0	17.8133	1	1	6.60445	-0.962258	-6.04791	-6.15125	-4.38714	0.0477902	0.388889	0.882479	0.882014	2.39006	0.880563	1
NM_173405	Amz1	359	1868	2685	121	116	261	1509	7.54556	7.5324	9.24272	8.10689	0	0	0	0	0	0	0	0	0	1	1	1	1	-4.26392	-5.29455	-5.47489	-5.01112	0.03101	0.756039	0.633036	0.632757	2.38912	0.880665	1
NM_146002	Rhbdd2	87	1173	4171	182	203	375	1086	7.30603	8.48546	8.54859	8.11336	0	0	0	0	0	0	0	0	0	1	1	1	1	-4.2644	-5.29497	-5.47527	-5.01155	0.0310009	0.756132	0.633129	0.63285	2.38829	0.880755	1
NM_180599	Mfap3	205	1255	4828	253	201	423	1050	8.77412	7.25853	8.33061	8.12108	0	0	0	0	0	0	0	0	0	1	1	1	1	-4.26497	-5.29547	-5.47572	-5.01205	0.03099	0.756224	0.633222	0.632943	2.38745	0.880845	1
NM_016714	Nup50	233	1634	4749	259	172	446	1401	9.13162	6.3146	8.92969	8.1253	0	0	0	0	0	0	0	0	0	1	1	1	1	-4.26528	-5.29575	-5.47596	-5.01233	0.0309841	0.756317	0.633408	0.633129	2.38603	0.880998	1
NM_009775	Tspo	101	611	856	46	38	69	510	8.99776	7.7398	7.66441	8.13399	0	0	0	0	0	0	0	0	0	1	1	1	1	-4.26592	-5.29631	-5.47647	-5.0129	0.0309719	0.75641	0.633501	0.633222	2.3852	0.881088	1
NM_001177657	Grin1	301	2959	3842	3230	3026	4589	2658	140.765	137.319	113.57	130.552	0	0	0	0	1	0	0	0	1	1	1	21.4494	7.81647	-5.92237	-6.7589	-2.3667	-5.01599	0.0309056	0.986808	0.977146	0.314939	2.38355	0.881266	1
NM_001081234	Pigg	0	2928	4233	450	457	730	2928	17.7998	18.8229	16.3975	17.6734	1	0	0	0	1	1	1	0	0	5.67618	1	1	2.55873	-2.22409	-5.70521	-5.84357	-4.59096	0.0414939	0.491546	0.787904	0.784188	2.38337	0.881285	1
NM_029505	Ap3m2	149	1406	3405	509	500	946	1257	25.0294	25.6019	26.4166	25.6827	1	0	0	0	0	0	1	0	0	13.2218	1	1	5.07395	-1.22721	-5.90215	-6.02038	-4.38324	0.0479195	0.42317	0.848476	0.846061	2.38292	0.881334	1
NM_029938	H2afv	104	491	1636	82	72	145	387	8.39229	7.67306	8.4273	8.16422	0	0	0	0	0	0	0	0	0	1	1	1	1	-4.26813	-5.29826	-5.47822	-5.01487	0.0309295	0.756782	0.633965	0.633686	2.38129	0.88151	1
NM_176843	Ints5	82	3139	3294	163	159	270	3057	8.28541	8.41576	7.7937	8.16496	0	0	0	0	0	0	0	0	0	1	1	1	1	-4.26818	-5.29831	-5.47827	-5.01492	0.0309285	0.756875	0.634058	0.633779	2.38045	0.8816	1
NM_021448	Elp2	34	2530	2789	431	420	745	2496	25.8749	26.2555	25.3987	25.843	2	0	0	0	0	0	2	0	0	13.3172	1	1	5.10573	-1.22055	-5.90543	-6.02333	-4.3831	0.0479242	0.422705	0.849498	0.847176	2.38007	0.881641	1
NM_007597	Canx	188	1964	4289	4920	4790	7597	1776	192.07	194.715	168.418	185.068	2	2	0	0	1	0	0	0	1	1	1	32.1017	11.3672	-6.13061	-6.94277	-1.95007	-5.00782	0.0310811	0.992847	0.987923	0.310201	2.37973	0.881677	1
NM_178207	Hist1h3i	27	438	483	25	15	53	411	8.66649	5.41457	10.4336	8.17154	0	0	0	0	0	0	0	0	0	1	1	1	1	-4.26866	-5.29874	-5.47865	-5.01535	0.0309193	0.756968	0.634151	0.633965	2.37933	0.881721	1
NM_026063	Uqcc2	14	425	473	313	298	676	411	110.798	109.844	135.89	118.844	1	0	0	0	0	0	1	0	0	40.4376	1	1	14.1459	-0.528675	-6.70939	-6.74512	-4.66106	0.0395258	0.320884	0.974266	0.973616	2.37897	0.88176	1
NM_001033332	Tmtc3	200	2177	2788	144	129	229	1977	8.64808	8.06708	7.80991	8.17503	0	0	0	0	0	0	0	0	0	1	1	1	1	-4.26892	-5.29896	-5.47885	-5.01558	0.0309144	0.757061	0.634244	0.634151	2.3782	0.881842	1
NM_175401	Fbxw17	21	1422	1785	81	83	166	1401	7.59796	8.10699	8.84247	8.18247	0	0	0	0	0	0	0	0	0	1	1	1	1	-4.26946	-5.29944	-5.47928	-5.01606	0.030904	0.757153	0.634337	0.634337	2.37708	0.881963	1
NM_153680	Snx17	99	1512	1941	550	518	998	1413	47.4447	46.529	48.8887	47.6208	2	0	0	0	0	0	2	0	0	23.5242	1	1	8.50807	-0.764457	-6.2275	-6.31248	-4.43481	0.0462369	0.359718	0.920661	0.920104	2.37673	0.882	1
NM_026632	Rpa3	43	409	638	34	31	48	366	8.92295	8.47151	7.15359	8.18268	0	0	0	0	0	0	0	0	0	1	1	1	1	-4.26948	-5.29946	-5.47929	-5.01607	0.0309037	0.757246	0.63443	0.63443	2.37625	0.882052	1
NM_133952	Unc45a	100	2935	3263	166	131	310	2835	8.51807	6.99961	9.03334	8.18367	0	2	0	0	0	0	-2	0	0	1	1	1	1	-4.26955	-5.29952	-5.47935	-5.01614	0.0309024	0.757339	0.634522	0.634522	2.37542	0.882142	1
NM_021393	Nelfb	142	2029	2637	509	507	1001	1887	32.319	33.521	36.0934	33.9778	2	0	0	0	0	0	2	0	0	17.6151	1	1	6.53837	-0.980345	-6.04963	-6.15279	-4.39425	0.0475552	0.391583	0.882757	0.882293	2.37499	0.882188	1
NM_001161851	Fbxo44	97	865	1567	405	360	739	768	43.2749	40.0547	44.8414	42.7237	1	0	0	0	0	0	1	0	0	21.6404	1	1	7.88014	-0.820115	-6.17032	-6.26114	-4.41719	0.0468051	0.368636	0.909978	0.909234	2.37486	0.882201	1
NM_019942	Sept6	287	1577	3550	569	507	911	1290	26.837	24.9	24.4002	25.3791	1	0	0	0	0	0	1	0	0	12.8836	1	1	4.9612	-1.2575	-5.89588	-6.01476	-4.38938	0.0477162	0.426886	0.846897	0.843738	2.37465	0.882224	1
NM_001290700	Zfp451	237	1917	2077	100	105	168	1680	8.06146	8.81399	7.69088	8.18878	0	0	0	0	0	0	0	0	0	1	1	1	1	-4.26992	-5.29985	-5.47964	-5.01647	0.0308953	0.757432	0.634615	0.634615	2.37459	0.882231	1
NM_021432	Nap1l5	159	630	1894	1048	965	1942	471	92.647	88.8315	97.4928	92.9905	1	0	0	0	0	0	1	0	0	35.2863	1	1	12.4288	-0.578867	-6.58013	-6.62907	-4.59602	0.0413485	0.329153	0.963025	0.962467	2.37433	0.882259	1
NM_001033441	Alg10b	127	1552	3727	183	200	274	1425	8.22133	9.356	6.99028	8.1892	0	0	0	0	0	0	0	0	0	1	1	1	1	-4.26995	-5.29987	-5.47967	-5.0165	0.0308947	0.757525	0.634708	0.634708	2.37376	0.88232	1
NM_020032	Poll	83	1805	2336	107	107	219	1722	7.6694	7.98602	8.91404	8.18982	0	0	0	0	0	0	0	0	0	1	1	1	1	-4.27	-5.29991	-5.4797	-5.01654	0.0308938	0.757618	0.634801	0.634801	2.37293	0.882409	1
NM_024205	Jkamp	341	1277	1976	398	384	741	936	33.7246	33.8816	35.6562	34.4208	1	0	0	0	0	0	1	0	0	17.7563	1	1	6.58542	-0.976561	-6.05645	-6.15892	-4.39731	0.0474545	0.390654	0.884801	0.883872	2.37154	0.882559	1
NM_026013	Dram2	262	1066	2722	131	134	228	804	8.05811	8.58294	7.96435	8.2018	0	0	0	0	0	0	0	0	0	1	1	1	1	-4.27087	-5.30068	-5.4804	-5.01732	0.0308771	0.757711	0.634987	0.634987	2.37151	0.882562	1
NM_009749	Bex2	264	654	902	713	659	1340	390	132.353	127.379	141.254	133.662	1	0	0	0	0	0	1	0	0	42.615	1	1	14.8717	-0.523132	-6.77131	-6.8007	-4.69838	0.0385165	0.31977	0.977703	0.977332	2.37126	0.882588	1
NM_009377	Th	5	1502	1757	263	189	458	1497	25.0631	18.7547	24.7855	22.8677	1	0	0	0	0	0	1	0	0	11.1021	1	1	4.36737	-1.41002	-5.84098	-5.96546	-4.40549	0.0471864	0.444352	0.831197	0.82748	2.3708	0.882638	1
NM_008059	G0s2	228	540	843	41	42	69	312	8.14341	8.68643	7.78261	8.20415	0	0	0	0	0	0	0	0	0	1	1	1	1	-4.27104	-5.30084	-5.48053	-5.01747	0.0308739	0.757804	0.63508	0.63508	2.37068	0.882651	1
NM_144915	Daglb	189	2199	3242	395	360	657	2010	20.4002	19.3602	19.2689	19.6764	1	0	0	0	0	1	1	0	-1	8.26858	1	1	3.42286	-1.74544	-5.76178	-5.89436	-4.46719	0.0452107	0.471944	0.806949	0.802861	2.36993	0.882731	1
NM_026370	Kat8	15	1392	1503	64	55	176	1377	7.1297	6.38004	11.1342	8.21463	1	1	0	0	0	0	0	0	0	1	1	1	1	-4.2718	-5.30151	-5.48113	-5.01815	0.0308594	0.758082	0.635266	0.635359	2.36848	0.882887	1
NM_025314	Dtd1	96	726	1283	424	395	810	630	55.3337	53.6772	60.0291	56.3467	1	0	0	0	0	0	1	0	0	26.3807	1	1	9.46024	-0.699528	-6.31615	-6.39207	-4.46925	0.0451462	0.349405	0.936083	0.935619	2.36824	0.882912	1
NM_009478	Urod	63	1167	1489	252	231	499	1104	28.3371	27.0481	31.8647	29.0833	1	0	0	0	0	0	1	0	0	15.0542	1	1	5.68474	-1.11417	-5.96767	-6.07921	-4.38701	0.0477944	0.40877	0.866035	0.86492	2.3671	0.883035	1
NM_028242	Htatsf1	252	2526	2855	349	289	563	2274	20.4677	17.6486	18.7502	18.9555	1	0	0	0	0	0	1	0	0	7.30864	1	1	3.10288	-1.9012	-5.74211	-5.8767	-4.50667	0.0439903	0.480398	0.800632	0.796451	2.36617	0.883134	1
NM_001135112	Dnaja3	64	1426	2531	766	718	1395	1362	50.6742	49.4598	52.4065	50.8468	2	0	0	0	0	2	2	0	-2	24.4051	1	1	8.80169	-0.75054	-6.26204	-6.34349	-4.45202	0.0456886	0.356652	0.927165	0.926607	2.36569	0.883186	1
NM_153056	Sirt7	30	1239	1715	82	73	167	1209	8.00571	7.42127	9.25882	8.2286	0	1	0	0	0	0	-1	0	0	1	1	1	1	-4.27282	-5.3024	-5.48194	-5.01905	0.03084	0.758175	0.635637	0.635823	2.36561	0.883195	1
NM_177919	Tceal5	179	782	1016	58	49	72	603	9.55838	8.40857	6.73818	8.23504	0	0	0	0	0	0	0	0	0	1	1	1	1	-4.27328	-5.30282	-5.48231	-5.01947	0.0308311	0.758268	0.635823	0.636009	2.36419	0.883346	1
NM_178929	Kazald1	116	1058	1380	68	61	127	942	8.25049	7.70673	8.7504	8.23588	0	1	0	0	0	0	-1	0	0	1	1	1	1	-4.27334	-5.30287	-5.48236	-5.01952	0.03083	0.758361	0.635916	0.636102	2.36336	0.883435	1
NM_153134	Irgq	259	2011	6124	761	768	1308	1752	20.8065	21.8648	20.3084	20.9933	1	0	0	0	0	0	1	0	0	9.48622	1	1	3.82874	-1.58591	-5.79591	-5.925	-4.43561	0.0462114	0.460517	0.818097	0.814567	2.36256	0.883521	1
NM_001025594	Zbtb43	184	1588	4998	242	212	485	1404	8.10717	7.39536	9.22675	8.24309	0	0	0	0	0	0	0	0	0	1	1	1	1	-4.27387	-5.30333	-5.48277	-5.01999	0.03082	0.758547	0.636102	0.636288	2.3617	0.883613	1
NM_013518	Fgf9	370	997	4139	208	197	350	627	8.4143	8.29832	8.04037	8.251	0	0	0	0	0	0	0	0	0	1	1	1	1	-4.27444	-5.30384	-5.48322	-5.0205	0.0308091	0.758733	0.636381	0.636659	2.35917	0.883884	1
NM_001162855	Nsmce4a	107	1253	1435	217	230	478	1146	25.3197	27.9444	31.6723	28.3121	1	0	0	0	0	0	1	0	0	14.5025	1	1	5.50083	-1.152	-5.95351	-6.06649	-4.39067	0.0476736	0.414344	0.862598	0.860832	2.35744	0.884069	1
NM_008286	Hrh2	503	1580	1580	60	107	110	1077	6.35835	11.8072	6.61971	8.26175	0	0	0	0	0	0	0	0	0	1	1	1	1	-4.27522	-5.30452	-5.48384	-5.02119	0.0307943	0.758919	0.636845	0.636845	2.35664	0.884155	1
NM_001081060	Slc9a3	0	2490	2490	404	367	701	2490	27.1664	25.6972	26.7684	26.544	2	0	0	0	0	0	2	0	0	13.3493	1	1	5.11643	-1.23305	-5.91953	-6.03599	-4.39619	0.0474914	0.423913	0.853493	0.851078	2.35579	0.884245	1
NM_010198	Fgf11	91	769	2618	762	724	1605	678	48.7344	48.2157	58.292	51.7474	1	0	0	0	0	0	1	0	0	24.5131	1	1	8.83769	-0.754647	-6.27129	-6.35179	-4.45924	0.0454605	0.357674	0.928187	0.927629	2.35556	0.88427	1
NM_025341	Abhd6	96	1107	2018	381	393	661	1011	31.6121	33.954	31.1447	32.2369	1	0	0	0	0	0	1	0	0	16.439	1	1	6.14634	-1.04865	-6.02192	-6.12791	-4.39949	0.0473829	0.40013	0.877555	0.877369	2.35482	0.884349	1
NM_001163329	Ralyl	124	787	2019	100	97	173	663	8.29304	8.37635	8.14729	8.27223	0	0	0	0	0	0	0	0	0	1	1	1	1	-4.27597	-5.30519	-5.48444	-5.02187	0.0307799	0.759104	0.637124	0.637217	2.35411	0.884425	1
NM_144931	Nae1	73	1678	1808	465	425	776	1605	43.063	40.9836	40.81	41.6189	2	0	0	0	0	0	2	0	0	20.7101	1	1	7.57003	-0.867876	-6.15651	-6.24875	-4.42438	0.0465725	0.375139	0.906912	0.905983	2.3538	0.884457	1
NM_028386	Asphd2	248	1280	1587	78	73	143	1032	8.22939	8.01984	8.56767	8.2723	0	0	0	0	0	0	0	0	0	1	1	1	1	-4.27598	-5.30519	-5.48444	-5.02187	0.0307798	0.759197	0.637217	0.63731	2.35328	0.884513	1
NM_173744	Tdrp	135	684	2463	119	117	219	549	8.08971	8.28211	8.45441	8.27541	0	0	0	0	0	0	0	0	0	1	1	1	1	-4.2762	-5.30539	-5.48462	-5.02207	0.0307755	0.75929	0.63731	0.637402	2.35245	0.884602	1
NM_008360	Il18	164	743	866	43	39	79	579	8.31382	7.85175	8.67387	8.27981	0	0	0	0	0	0	0	0	0	1	1	1	1	-4.27652	-5.30567	-5.48487	-5.02236	0.0307695	0.759383	0.637402	0.637495	2.35162	0.88469	1
NM_133671	U2af2	145	1561	2190	634	582	1179	1416	48.4725	46.3339	51.1886	48.665	2	0	0	0	0	1	2	0	-1	23.4744	1	1	8.49146	-0.780461	-6.23893	-6.32274	-4.44738	0.045836	0.362783	0.92252	0.922055	2.35149	0.884704	1
NM_011959	Orc5	68	1376	2059	108	85	192	1308	8.78249	7.19751	8.86642	8.28214	0	0	0	0	0	0	0	0	0	1	1	1	1	-4.27669	-5.30582	-5.48501	-5.0225	0.0307663	0.759476	0.637588	0.637681	2.35021	0.88484	1
NM_175224	Metap1	11	1172	2549	438	393	782	1161	28.771	26.8808	29.1703	28.274	1	0	0	0	0	0	1	0	0	14.3151	1	1	5.43837	-1.16995	-5.9528	-6.06586	-4.3962	0.047491	0.416388	0.862319	0.860461	2.34911	0.884958	1
NM_025300	Mrpl15	49	664	1918	91	83	190	615	7.94407	7.54482	9.41908	8.30266	0	0	0	0	0	0	0	0	0	1	1	1	1	-4.27816	-5.30712	-5.48618	-5.02382	0.0307382	0.759569	0.637774	0.637867	2.3488	0.884991	1
NM_025823	Pcyox1	66	1584	4291	637	612	905	1518	24.856	24.8664	20.0537	23.2587	1	0	0	0	0	0	1	0	0	10.9485	1	1	4.31617	-1.44023	-5.84991	-5.97348	-4.42121	0.046675	0.44686	0.833705	0.829989	2.34746	0.885134	1
NM_026546	Fam173b	21	765	1166	67	44	107	744	9.62114	6.57921	8.72547	8.30861	0	0	0	0	0	0	0	0	0	1	1	1	1	-4.27859	-5.3075	-5.48652	-5.0242	0.0307301	0.759755	0.637867	0.638053	2.34744	0.885136	1
NM_025541	Asf1a	229	844	2192	107	107	191	615	8.17322	8.51065	8.28507	8.32298	0	0	0	0	0	0	0	0	0	1	1	1	1	-4.27962	-5.30841	-5.48733	-5.02512	0.0307105	0.759848	0.63796	0.638146	2.34661	0.885224	1
NM_133435	Nmnat1	87	945	954	58	39	77	858	10.1796	7.12748	7.67443	8.32716	0	0	0	0	0	0	0	0	0	1	1	1	1	-4.27992	-5.30868	-5.48757	-5.02539	0.0307048	0.759941	0.638053	0.638239	2.34578	0.885312	1
NM_001271857	Add2	402	2580	8208	476	379	628	2178	9.71001	8.05047	7.27488	8.34512	0	1	0	0	0	0	-1	0	0	1	1	1	1	-4.28121	-5.30981	-5.48859	-5.02654	0.0306804	0.760033	0.638239	0.638424	2.34438	0.885462	1
NM_001013784	Ccdc92b	157	1057	4002	198	208	324	900	8.28397	9.06162	7.69789	8.34782	0	0	0	0	0	0	0	0	0	1	1	1	1	-4.2814	-5.30998	-5.48874	-5.02671	0.0306768	0.760219	0.638424	0.638517	2.34301	0.885607	1
NM_029834	Ppp1r12c	82	2431	2982	697	682	1573	2349	39.1359	39.8746	50.1562	43.0556	3	0	0	0	0	0	3	0	0	21.2259	1	1	7.74196	-0.852639	-6.1744	-6.2648	-4.43061	0.0463717	0.373653	0.911185	0.910349	2.34273	0.885637	1
NM_001205071	Josd2	228	795	939	42	43	95	567	7.48917	7.98404	9.6197	8.3643	0	0	0	0	0	0	0	0	0	1	1	1	1	-4.28258	-5.31102	-5.48968	-5.02776	0.0306545	0.760312	0.638982	0.638796	2.34015	0.885911	1
NM_009975	Csnk2b	182	830	970	311	287	649	648	53.6833	51.5858	63.6175	56.2955	1	0	0	0	0	0	1	0	0	25.6479	1	1	9.21597	-0.739628	-6.31568	-6.39164	-4.48232	0.0447392	0.354608	0.935897	0.935433	2.33948	0.885983	1
NM_172398	Akr1b10	95	1046	1341	52	70	134	951	6.49269	9.101	9.50122	8.36497	0	0	0	0	0	0	0	0	0	1	1	1	1	-4.28263	-5.31106	-5.48971	-5.0278	0.0306536	0.760405	0.639075	0.638889	2.33933	0.885999	1
NM_016784	Plrg1	108	1650	1771	255	228	433	1542	24.1086	22.4458	23.2473	23.2672	1	0	0	0	0	0	1	0	0	10.7781	1	1	4.25937	-1.46308	-5.8501	-5.97366	-4.42895	0.0464252	0.44909	0.833798	0.830082	2.33706	0.886239	1
NM_025592	Rpl35	45	417	452	380	406	758	372	140.765	156.606	159.454	152.275	1	0	0	0	0	0	1	0	0	44.677	1	1	15.559	-0.532762	-6.84	-6.86238	-4.74505	0.0372905	0.321721	0.983185	0.983185	2.33598	0.886354	1
NM_177771	Klhl18	100	1825	4530	220	218	411	1725	8.13157	8.39031	8.62675	8.38288	0	0	0	0	0	0	0	0	0	1	1	1	1	-4.2839	-5.31219	-5.49073	-5.02894	0.0306294	0.760498	0.639632	0.639353	2.33588	0.886364	1
NM_178620	Mfsd11	63	1413	3128	162	161	247	1350	8.67158	8.97385	7.50816	8.38453	0	0	0	0	0	0	0	0	0	1	1	1	1	-4.28402	-5.3123	-5.49082	-5.02904	0.0306272	0.760591	0.639725	0.639446	2.33506	0.886451	1
NM_001033305	Ndufb6	84	471	659	496	577	1014	387	126.022	152.655	146.304	141.66	1	0	0	0	0	0	1	0	0	42.9454	1	1	14.9818	-0.546673	-6.80193	-6.8282	-4.7256	0.0377966	0.323857	0.980398	0.980305	2.33428	0.886534	1
NM_001177603	0610010K14Rik	110	581	781	42	38	63	471	9.00427	8.48305	7.66996	8.38576	0	0	0	0	0	0	0	0	0	1	1	1	1	-4.28411	-5.31237	-5.49089	-5.02912	0.0306255	0.760684	0.639818	0.639539	2.33423	0.886539	1
NM_028651	Tmtc4	144	2370	3390	178	175	263	2226	8.79165	9.00032	7.37666	8.38954	0	0	0	0	0	0	0	0	0	1	1	1	1	-4.28438	-5.31261	-5.4911	-5.02936	0.0306204	0.760777	0.640097	0.639725	2.33254	0.886719	1
NM_026305	Tceb2	24	381	508	503	484	905	357	165.789	166.112	169.39	167.097	1	0	0	0	0	0	1	0	0	46.5542	1	1	16.1847	-0.528816	-6.88895	-6.90632	-4.77469	0.0365321	0.320977	0.985136	0.985507	2.33192	0.886784	1
NM_001289589	Zfp12	265	2326	5276	275	262	434	2061	8.72726	8.65797	7.82147	8.40224	0	0	0	0	0	0	0	0	0	1	1	1	1	-4.28528	-5.31341	-5.49182	-5.03017	0.0306033	0.76087	0.640282	0.639911	2.33113	0.886867	1
NM_009866	Cdh11	506	2897	5116	628	607	909	2391	20.5532	20.6861	16.8942	19.3778	1	0	0	0	0	0	1	0	0	6.95101	1	1	2.98367	-1.98673	-5.75372	-5.88712	-4.54253	0.0429105	0.484578	0.804534	0.799981	2.33027	0.886958	1
NM_022653	Thop1	180	2244	2585	303	279	611	2064	19.626	18.8176	22.4742	20.3059	1	0	0	0	0	0	1	0	0	8.05225	1	1	3.35075	-1.80248	-5.77837	-5.90926	-4.4967	0.0442953	0.475195	0.81243	0.809086	2.32721	0.887282	1
NM_178848	Sirt5	45	978	1369	71	60	129	933	8.68371	7.6413	8.95962	8.42821	0	0	0	0	0	0	0	0	0	1	1	1	1	-4.28712	-5.31503	-5.49328	-5.03181	0.0305685	0.76152	0.641211	0.640375	2.32507	0.887508	1
NM_001081633	Dgcr14	43	1483	2818	124	150	257	1440	7.36768	9.28047	8.67153	8.43989	1	1	0	0	0	0	0	0	0	1	1	1	1	-4.28795	-5.31576	-5.49393	-5.03255	0.0305529	0.761706	0.641397	0.640468	2.32371	0.887652	1
NM_175141	1810030O07Rik	98	1061	2670	129	137	235	963	8.08963	8.946	8.36874	8.46812	0	0	0	0	0	0	0	0	0	1	1	1	1	-4.28994	-5.31752	-5.49551	-5.03432	0.0305153	0.761799	0.641769	0.64084	2.32115	0.887922	1
NM_177325	Tsr1	39	2451	3385	174	152	320	2412	8.60678	7.82897	8.98866	8.4748	0	0	0	0	0	1	0	0	-1	1	1	1	1	-4.29041	-5.31794	-5.49588	-5.03474	0.0305064	0.761891	0.641955	0.640933	2.32004	0.88804	1
NM_053177	Mcoln1	78	1821	2003	280	230	478	1743	23.406	20.0201	22.6908	22.039	1	0	0	0	0	0	1	0	0	9.5352	1	1	3.84507	-1.60749	-5.82153	-5.948	-4.459	0.045468	0.462467	0.825808	0.821628	2.31808	0.888246	1
NM_026765	Uckl1	5	1652	1811	86	98	154	1647	7.95115	9.43468	8.08548	8.49044	0	0	0	0	0	0	0	0	0	1	1	1	1	-4.29151	-5.31891	-5.49676	-5.03573	0.0304857	0.762077	0.642419	0.641304	2.31695	0.888366	1
NM_010312	Gnb2	180	1203	1577	348	268	562	1023	36.9486	29.6294	33.885	33.4877	1	0	0	0	0	0	1	0	0	16.2462	1	1	6.08206	-1.08839	-6.04197	-6.14591	-4.42542	0.0465387	0.405147	0.880621	0.880342	2.31616	0.888448	1
NM_053168	Trim11	147	1551	2279	101	110	231	1404	7.4204	8.41527	9.63765	8.49111	0	0	0	0	0	0	0	0	0	1	1	1	1	-4.29156	-5.31895	-5.49679	-5.03577	0.0304848	0.76217	0.642512	0.641397	2.31612	0.888452	1
NM_027514	Pvr	112	1339	2888	165	140	227	1227	9.56614	8.45182	7.47364	8.4972	0	0	0	0	0	0	0	0	0	1	1	1	1	-4.29199	-5.31933	-5.49713	-5.03615	0.0304767	0.762263	0.642605	0.64149	2.3153	0.888539	1
NM_139145	Hlcs	176	2345	4833	261	238	402	2169	9.0422	8.58578	7.90884	8.51227	0	0	0	0	0	0	0	0	0	1	1	1	1	-4.29304	-5.32026	-5.49797	-5.03709	0.0304568	0.762449	0.642791	0.641676	2.31366	0.888712	1
NM_017406	Atf6b	68	2189	2566	297	301	571	2121	19.3798	20.4517	21.1584	20.33	1	0	0	0	0	0	1	0	0	7.83586	1	1	3.27862	-1.84249	-5.779	-5.90982	-4.51043	0.0438757	0.477889	0.812802	0.809643	2.31361	0.888717	1
NM_011309	S100a1	143	428	615	27	32	59	285	7.35087	9.07182	9.1218	8.51483	0	0	0	0	0	0	0	0	0	1	1	1	1	-4.29322	-5.32042	-5.49811	-5.03725	0.0304534	0.762542	0.642977	0.641862	2.31225	0.888859	1
NM_016966	Phgdh	137	1739	1871	112	86	150	1602	10.0229	8.01391	7.62291	8.55325	0	0	0	0	0	0	0	0	0	1	1	1	1	-4.29591	-5.32279	-5.50024	-5.03965	0.0304029	0.762728	0.643348	0.642419	2.30888	0.889214	1
NM_011876	Twf2	152	1202	1594	85	73	147	1050	8.92855	7.98462	8.76865	8.5606	0	0	0	0	0	0	0	0	0	1	1	1	1	-4.29642	-5.32325	-5.50065	-5.04011	0.0303932	0.762913	0.643627	0.642605	2.30694	0.889417	1
NM_133985	Oxsr1	353	1937	4647	245	207	446	1584	8.82762	7.76636	9.12569	8.57322	0	0	0	0	0	0	0	0	0	1	1	1	1	-4.2973	-5.32402	-5.50135	-5.04089	0.0303767	0.763006	0.643906	0.642884	2.30497	0.889625	1
NM_028626	Mcee	27	564	696	38	27	72	537	9.14165	6.76354	9.83619	8.58046	0	0	0	0	0	0	0	0	0	1	1	1	1	-4.2978	-5.32447	-5.50175	-5.04134	0.0303673	0.763099	0.643999	0.642977	2.30415	0.889711	1
NM_172813	Enox1	747	2679	3498	172	174	328	1932	8.23301	8.6726	8.91574	8.60712	0	0	0	0	0	0	0	0	0	1	1	1	1	-4.29966	-5.3261	-5.50321	-5.04299	0.0303325	0.763192	0.644277	0.643441	2.30159	0.889978	1
NM_148952	E2f4	78	1311	1993	109	94	177	1233	9.15734	8.22319	8.44441	8.60831	0	0	0	0	0	0	0	0	0	1	1	1	1	-4.29974	-5.32617	-5.50328	-5.04306	0.030331	0.763285	0.64437	0.643534	2.30077	0.890064	1
NM_134020	Tmed4	4	688	1625	527	506	906	684	54.3009	54.2896	53.0125	53.8677	1	0	0	0	0	0	1	0	0	24.298	1	1	8.76601	-0.791322	-6.29245	-6.37079	-4.48485	0.0446606	0.365013	0.931717	0.931159	2.29975	0.890172	1
NM_001163241	Nqo2	223	919	3892	203	190	353	696	8.7332	8.51139	8.62393	8.62284	0	1	0	0	0	0	-1	0	0	1	1	1	1	-4.30074	-5.32706	-5.50408	-5.04396	0.0303121	0.763471	0.644556	0.643627	2.29942	0.890206	1
NM_013818	Gtpbp1	11	2018	3398	402	406	808	2007	19.8086	20.8316	22.6095	21.0832	1	0	0	0	0	0	1	0	0	8.28094	1	1	3.42698	-1.7845	-5.79817	-5.92703	-4.50323	0.0440954	0.474545	0.818841	0.815217	2.29913	0.890236	1
NM_023203	Dctpp1	44	557	634	37	28	56	513	9.77153	7.69996	8.39851	8.62333	0	0	0	0	0	0	0	0	0	1	1	1	1	-4.30078	-5.32709	-5.5041	-5.04399	0.0303115	0.763564	0.644649	0.64372	2.2986	0.890292	1
NM_001185164	Vegfb	240	807	1181	50	64	116	567	7.08876	9.44821	9.33924	8.6254	0	0	0	0	0	0	0	0	0	1	1	1	1	-4.30092	-5.32722	-5.50422	-5.04412	0.0303088	0.763657	0.644742	0.643906	2.29749	0.890408	1
NM_029648	Fam204a	474	1185	2035	99	119	162	711	8.14556	10.1954	7.56927	8.63673	0	0	0	0	0	0	0	0	0	1	1	1	1	-4.3017	-5.32791	-5.50484	-5.04482	0.0302941	0.763935	0.644928	0.644091	2.29561	0.890605	1
NM_012029	Ecsit	287	1595	1673	250	251	524	1308	25.0204	26.1576	29.781	26.9863	1	0	0	0	0	0	1	0	0	12.7063	1	1	4.9021	-1.31413	-5.92824	-6.0438	-4.42872	0.0464324	0.434225	0.856094	0.853865	2.2951	0.890658	1
NM_027412	Ttc9c	285	801	3470	164	173	340	516	7.91343	8.69233	9.3165	8.64075	0	0	0	0	0	0	0	0	0	1	1	1	1	-4.30198	-5.32816	-5.50506	-5.04507	0.0302889	0.764028	0.64502	0.644184	2.29479	0.89069	1
NM_133694	Fbxl15	290	1193	1348	64	55	154	903	7.94951	7.11365	10.8626	8.64192	0	0	0	0	0	0	0	0	0	1	1	1	1	-4.30206	-5.32823	-5.50512	-5.04514	0.0302874	0.764121	0.645113	0.644277	2.29397	0.890776	1
NM_025272	Atp6v0e	79	325	797	38	45	68	246	7.98317	9.84405	8.11249	8.64657	0	0	0	0	0	0	0	0	0	1	1	1	1	-4.30238	-5.32851	-5.50538	-5.04542	0.0302814	0.764307	0.645299	0.644463	2.29233	0.890947	1
NM_025579	Taf12	197	683	1350	65	67	131	486	8.06176	8.65288	9.22659	8.64707	0	0	0	0	0	0	0	0	0	1	1	1	1	-4.30242	-5.32854	-5.5054	-5.04546	0.0302807	0.7644	0.645392	0.644556	2.29151	0.891032	1
NM_001164441	Ankrd33b	367	1828	7498	1037	1150	2020	1461	23.1571	26.7407	25.6159	25.1712	1	0	0	0	0	0	1	0	0	11.3757	1	1	4.45856	-1.43217	-5.89155	-6.01087	-4.44486	0.0459159	0.446117	0.845875	0.842809	2.29115	0.891071	1
NM_172429	Smndc1	158	875	2125	104	115	187	717	8.19454	9.43536	8.36732	8.66574	0	0	0	0	0	0	0	0	0	1	1	1	1	-4.30371	-5.32968	-5.50642	-5.0466	0.0302567	0.764771	0.645764	0.644649	2.2891	0.891284	1
NM_001039710	Coq10b	105	834	1733	89	83	165	729	8.59887	8.35024	9.05292	8.66735	0	0	0	0	0	1	0	0	-1	1	1	1	1	-4.30382	-5.32978	-5.50651	-5.0467	0.0302546	0.764864	0.645857	0.644742	2.28828	0.891369	1
NM_001293792	Ints10	91	2302	4279	211	216	403	2211	8.25639	8.80098	8.95501	8.6708	0	0	0	0	0	0	0	0	0	1	1	1	1	-4.30405	-5.32999	-5.5067	-5.04691	0.0302502	0.764957	0.645949	0.644835	2.28746	0.891455	1
NM_013636	Ppp1cc	282	1254	2379	1482	1301	2352	972	104.305	95.346	94.004	97.8849	2	0	0	0	0	0	2	0	0	34.1972	1	1	12.0657	-0.654708	-6.60716	-6.65333	-4.6384	0.0401516	0.341973	0.965998	0.965162	2.28615	0.891591	1
NM_027481	Sugp1	234	2166	2287	101	111	245	1932	7.39444	8.46207	10.186	8.68083	0	0	0	0	0	0	0	0	0	1	1	1	1	-4.30474	-5.33059	-5.50725	-5.04753	0.0302373	0.765143	0.646228	0.645113	2.28525	0.891685	1
NM_001111121	Ccdc6	179	1589	5511	278	294	482	1410	8.44626	9.30115	8.31611	8.68784	0	0	0	0	0	0	0	0	0	1	1	1	1	-4.30523	-5.33102	-5.50763	-5.04796	0.0302283	0.765236	0.646414	0.645299	2.28385	0.89183	1
NM_133981	Alg9	160	1996	2778	146	158	215	1836	8.79976	9.91618	7.35885	8.6916	0	0	0	0	0	0	0	0	0	1	1	1	1	-4.30548	-5.33125	-5.50783	-5.04819	0.0302234	0.765329	0.646507	0.645392	2.28304	0.891915	1
NM_011750	Sf1	398	2045	3723	202	153	385	1647	9.08466	7.16503	9.83266	8.69412	0	0	0	0	0	0	0	0	0	1	1	1	1	-4.30566	-5.3314	-5.50797	-5.04834	0.0302202	0.765515	0.646693	0.645578	2.2814	0.892086	1
NM_010448	Hnrnpab	238	1096	2404	580	581	1073	858	40.3965	42.1368	42.4394	41.6575	1	0	0	0	0	0	1	0	0	19.3705	1	1	7.12349	-0.964906	-6.157	-6.24919	-4.45703	0.0455302	0.389168	0.907191	0.906262	2.27915	0.892319	1
NM_133934	Isy1	113	971	1620	80	84	150	858	8.26847	9.04032	8.80399	8.70426	0	0	0	0	0	0	0	0	0	1	1	1	1	-4.30635	-5.33202	-5.50852	-5.04896	0.0302072	0.765608	0.646971	0.646042	2.27886	0.89235	1
NM_001285839	Osgepl1	258	1503	1868	98	104	150	1245	8.78414	9.7068	7.63516	8.7087	0	1	0	0	0	0	-1	0	0	1	1	1	1	-4.30666	-5.33228	-5.50876	-5.04924	0.0302015	0.7657	0.647157	0.646228	2.27747	0.892494	1
NM_030206	Cygb	394	967	2331	133	97	229	573	9.55343	7.2552	9.34107	8.71657	0	0	0	0	0	0	0	0	0	1	1	1	1	-4.3072	-5.33276	-5.50919	-5.04972	0.0301915	0.765793	0.64725	0.646321	2.27665	0.892579	1
NM_001081040	Coq10a	1200	1980	2507	119	126	249	780	7.94772	8.76266	9.44384	8.71807	0	0	0	0	0	0	0	0	0	1	1	1	1	-4.3073	-5.33285	-5.50927	-5.04981	0.0301895	0.765979	0.647436	0.646507	2.27501	0.892749	1
NM_145142	Chst10	369	1494	3120	182	144	274	1125	9.76713	8.04688	8.35025	8.72142	0	0	0	0	0	0	0	0	0	1	1	1	1	-4.30753	-5.33305	-5.50945	-5.05001	0.0301853	0.766165	0.647622	0.6466	2.27367	0.892888	1
NM_001205173	Iffo2	228	1767	5716	298	268	557	1539	8.7292	8.17452	9.26545	8.72305	0	0	0	0	0	0	0	0	0	1	1	1	1	-4.30764	-5.33315	-5.50954	-5.05011	0.0301832	0.766258	0.647715	0.646693	2.27285	0.892973	1
NM_013749	Tnfrsf12a	29	419	965	57	40	92	390	9.89003	7.2269	9.06492	8.72729	0	0	0	0	0	0	0	0	0	1	1	1	1	-4.30793	-5.33341	-5.50977	-5.05037	0.0301778	0.766351	0.647808	0.646786	2.27203	0.893058	1
NM_001045525	Cyb5d1	53	740	762	39	35	77	687	8.56959	8.00816	9.60814	8.72863	0	1	0	0	0	0	-1	0	0	1	1	1	1	-4.30802	-5.33349	-5.50985	-5.05045	0.0301761	0.766537	0.6479	0.646971	2.27069	0.893197	1
NM_025768	Grtp1	97	1126	1310	56	74	127	1029	7.15759	9.84873	9.21798	8.74143	0	0	0	0	0	0	0	0	0	1	1	1	1	-4.3089	-5.33426	-5.51054	-5.05123	0.0301597	0.766722	0.648179	0.647436	2.26791	0.893485	1
NM_172281	Rnf40	186	3192	4154	529	454	855	3006	21.3226	19.055	19.5706	19.9827	1	0	0	0	0	0	1	0	0	5.52889	1	1	2.50963	-2.33531	-5.76992	-5.90167	-4.66896	0.0393099	0.49359	0.809736	0.805741	2.26618	0.893663	1
NM_053119	Echs1	29	902	1491	363	347	674	873	40.7642	40.5762	42.9819	41.4408	1	0	0	0	0	0	1	0	0	19.0376	1	1	7.01254	-0.986797	-6.15425	-6.24672	-4.46259	0.0453552	0.392233	0.90654	0.905704	2.26612	0.893669	1
NM_011252	Rbmx	208	1384	2437	115	122	247	1176	7.90119	8.72818	9.63707	8.75548	0	0	0	0	0	0	0	0	0	1	1	1	1	-4.30985	-5.33511	-5.5113	-5.05209	0.0301419	0.767001	0.648458	0.647808	2.26517	0.893767	1
NM_026191	Dhx40	111	2451	3724	222	179	311	2340	9.98145	8.38037	7.94062	8.76748	1	1	0	0	0	0	0	0	0	1	1	1	1	-4.31067	-5.33583	-5.51195	-5.05282	0.0301267	0.767094	0.648551	0.6479	2.26436	0.893852	1
NM_145836	Irf2bpl	917	3245	4112	513	468	948	2328	20.8888	19.8432	21.9209	20.8843	2	1	0	0	0	0	1	0	0	7.13911	1	1	3.04637	-1.99289	-5.79317	-5.92254	-4.56953	0.0421146	0.485043	0.817075	0.813638	2.26356	0.893934	1
NM_033585	Pcdhga2	0	2796	4537	243	232	402	2796	8.96784	8.91536	8.42482	8.76934	0	0	0	0	0	0	0	0	0	1	1	1	1	-4.3108	-5.33594	-5.51205	-5.05293	0.0301243	0.767187	0.648644	0.648086	2.26326	0.893965	1
NM_025596	Prelid1	135	789	1089	389	364	708	654	59.8097	58.2765	61.8171	59.9678	1	0	0	0	0	0	1	0	0	25.4126	1	1	9.13754	-0.790636	-6.34897	-6.42154	-4.52038	0.0435742	0.364548	0.9411	0.940171	2.26299	0.893993	1
NM_026023	Nudcd2	305	779	1583	83	76	153	474	8.77905	8.37052	9.18997	8.77984	0	0	0	0	0	1	0	0	-1	1	1	1	1	-4.31151	-5.33657	-5.51261	-5.05357	0.030111	0.76728	0.648737	0.648179	2.26244	0.89405	1
NM_011494	Stk16	313	1231	2885	156	141	266	918	9.05376	8.52105	8.76676	8.78052	0	0	0	0	0	0	0	0	0	1	1	1	1	-4.31156	-5.33661	-5.51265	-5.05361	0.0301101	0.767373	0.648829	0.648272	2.26163	0.894134	1
NM_008444	Kif3b	153	2397	5632	726	657	1283	2244	21.5836	20.3387	21.6605	21.1942	1	0	0	0	0	0	1	0	0	7.40635	1	1	3.13545	-1.94866	-5.80093	-5.92951	-4.5597	0.0424026	0.482627	0.81977	0.816054	2.26104	0.894195	1
NM_145433	Mrm1	143	1106	2477	131	116	243	963	8.85514	8.16491	9.3279	8.78265	0	0	0	0	0	0	0	0	0	1	1	1	1	-4.3117	-5.33674	-5.51276	-5.05374	0.0301075	0.767466	0.648922	0.648365	2.26081	0.894218	1
NM_001163532	Tmem175	201	1701	2966	140	167	270	1500	7.90327	9.81669	8.65558	8.79185	0	0	0	0	0	0	0	0	0	1	1	1	1	-4.31233	-5.33729	-5.51326	-5.05429	0.0300958	0.767559	0.649108	0.648551	2.25942	0.894361	1
NM_009422	Traf2	110	1616	3044	162	149	286	1506	8.91088	8.53417	8.93357	8.79287	0	0	0	0	0	0	0	0	0	1	1	1	1	-4.3124	-5.33735	-5.51331	-5.05435	0.0300945	0.767651	0.649201	0.648644	2.25861	0.894445	1
NM_010726	Phyh	74	1091	1474	295	332	533	1017	33.51	39.2699	34.3822	35.7207	1	0	0	0	0	0	1	0	0	16.342	1	1	6.11401	-1.11842	-6.07599	-6.17645	-4.45695	0.0455327	0.409792	0.888796	0.888331	2.25681	0.89463	1
NM_001271704	Kcns2	173	1607	5088	276	271	430	1434	9.08264	9.28628	8.03572	8.80155	0	0	0	0	0	0	0	0	0	1	1	1	1	-4.31299	-5.33787	-5.51378	-5.05488	0.0300836	0.767837	0.64948	0.648829	2.25669	0.894642	1
NM_025562	Fis1	107	566	786	510	505	968	459	108.642	112.018	117.1	112.587	1	0	0	0	0	0	1	0	0	36.2088	1	1	12.7363	-0.655752	-6.68089	-6.71953	-4.68539	0.0388649	0.342438	0.972687	0.971851	2.25582	0.894732	1
NM_008258	Hn1	95	560	1358	66	70	133	465	8.13756	8.98707	9.31227	8.8123	0	0	0	0	0	0	0	0	0	1	1	1	1	-4.31371	-5.33851	-5.51436	-5.05553	0.03007	0.768023	0.649758	0.649108	2.25449	0.894869	1
NM_007927	Emd	265	1045	1601	79	77	165	780	8.26201	8.38531	9.79932	8.81555	0	0	0	0	0	0	0	0	0	1	1	1	1	-4.31393	-5.33871	-5.51453	-5.05573	0.030066	0.768209	0.649944	0.649201	2.25315	0.895007	1
NM_028993	Mau2	49	1906	5369	718	752	1244	1857	22.3914	24.4199	22.0308	22.9474	1	0	0	0	0	0	1	0	0	8.94984	1	1	3.64995	-1.72299	-5.84281	-5.96711	-4.51097	0.0438594	0.47055	0.83194	0.828131	2.25286	0.895036	1
NM_011171	Procr	181	910	1504	76	87	125	729	8.46089	10.0854	7.90252	8.81625	0	0	0	0	0	0	0	0	0	1	1	1	1	-4.31398	-5.33875	-5.51457	-5.05577	0.0300651	0.768302	0.650037	0.649294	2.25234	0.895091	1
NM_133940	Fbxl14	192	1395	4219	218	206	414	1203	8.65161	8.5129	9.33027	8.83159	0	1	0	0	0	0	-1	0	0	1	1	1	1	-4.31502	-5.33967	-5.51539	-5.05669	0.0300458	0.768395	0.650223	0.64948	2.25095	0.895233	1
NM_144884	Tor1a	64	1066	1452	68	77	144	1002	7.84138	9.24578	9.42973	8.83897	0	0	0	0	0	0	0	0	0	1	1	1	1	-4.31552	-5.34011	-5.51579	-5.05714	0.0300365	0.768488	0.650409	0.649666	2.24957	0.895375	1
NM_030091	Ola1	162	975	1019	280	251	515	813	46.0081	42.9456	48.0548	45.6695	1	0	0	0	0	0	1	0	0	20.4426	1	1	7.48087	-0.942055	-6.20545	-6.29268	-4.48006	0.0448091	0.386381	0.917224	0.916295	2.24951	0.895381	1
NM_001253814	Ankle2	233	3128	5259	292	251	493	2895	9.29672	8.32128	8.91348	8.84383	1	1	0	0	0	1	0	0	-1	1	1	1	1	-4.31585	-5.3404	-5.51605	-5.05743	0.0300304	0.76858	0.650502	0.649758	2.24875	0.895459	1
NM_134003	Zc3h10	167	1475	2091	104	100	217	1308	8.32778	8.33807	9.86755	8.84447	0	0	0	0	0	0	0	0	0	1	1	1	1	-4.31589	-5.34044	-5.51608	-5.05747	0.0300296	0.768673	0.650687	0.649851	2.24765	0.895572	1
NM_133223	Rac3	139	718	1078	53	57	103	579	8.23204	9.21883	9.08494	8.84527	0	0	0	0	0	0	0	0	0	1	1	1	1	-4.31594	-5.34048	-5.51613	-5.05752	0.0300286	0.768766	0.65078	0.649944	2.24684	0.895655	1
NM_181040	Atpaf1	165	1212	2330	439	458	970	1047	31.5471	34.2712	39.584	35.1341	1	0	0	0	0	0	1	0	0	15.8738	1	1	5.95793	-1.15048	-6.06726	-6.16862	-4.46212	0.0453699	0.414158	0.886938	0.886102	2.24482	0.895862	1
NM_025560	Oxld1	44	650	810	50	34	76	606	10.3356	7.31836	8.92138	8.85844	0	0	0	0	0	0	0	0	0	1	1	1	1	-4.31683	-5.34127	-5.51683	-5.05831	0.0300122	0.768859	0.651152	0.650223	2.2446	0.895885	1
NM_025813	Mfsd1	50	1445	2978	165	151	266	1395	9.27704	8.8404	8.49299	8.87014	0	0	0	0	0	0	0	0	0	1	1	1	1	-4.31762	-5.34196	-5.51745	-5.05901	0.0299975	0.769138	0.651338	0.650409	2.24273	0.896076	1
NM_024456	Rab5c	226	877	1921	704	639	1323	651	61.3614	57.9953	65.4841	61.6136	1	0	0	0	0	0	1	0	0	25.5297	1	1	9.17658	-0.800161	-6.36324	-6.43435	-4.53258	0.0432073	0.366314	0.94333	0.943144	2.24228	0.896122	1
NM_001136081	Ssrp1	202	2329	2729	547	521	1067	2127	33.5609	33.2854	37.1761	34.6742	2	0	0	0	0	0	2	0	0	15.6275	1	1	5.87584	-1.16518	-6.06032	-6.16239	-4.46263	0.045354	0.416202	0.88573	0.884708	2.24085	0.896269	1
NM_007829	Daxx	170	2393	2581	131	126	261	2223	8.49833	8.51142	9.61515	8.87497	0	0	0	0	0	0	0	0	0	1	1	1	1	-4.31794	-5.34225	-5.51771	-5.0593	0.0299915	0.769417	0.651616	0.650595	2.24058	0.896296	1
NM_023323	Rpf2	64	985	1480	76	80	134	921	8.59809	9.42427	8.60888	8.87708	0	0	0	0	0	0	0	0	0	1	1	1	1	-4.31809	-5.34237	-5.51782	-5.05943	0.0299889	0.769509	0.651709	0.650687	2.23977	0.89638	1
NM_016709	Auh	36	981	1345	857	799	1647	945	106.686	103.572	116.433	108.897	2	0	0	0	0	0	2	0	0	35.1743	1	1	12.3914	-0.677688	-6.66333	-6.70377	-4.6816	0.0389672	0.346061	0.971665	0.970736	2.23917	0.896441	1
NM_194257	Fam118b	90	1146	1915	103	84	201	1056	9.00572	7.64769	9.98001	8.87781	0	0	0	0	0	0	0	0	0	1	1	1	1	-4.31813	-5.34242	-5.51786	-5.05947	0.029988	0.769602	0.651802	0.65078	2.23896	0.896463	1
NM_025297	Mecr	32	1154	1337	66	70	130	1122	8.26538	9.12822	9.24518	8.87959	0	0	0	0	0	0	0	0	0	1	1	1	1	-4.31825	-5.34252	-5.51796	-5.05958	0.0299858	0.769695	0.651895	0.650873	2.23814	0.896546	1
NM_011353	Serf1	204	393	589	41	19	58	189	11.6552	5.62416	9.36303	8.88079	0	0	0	0	0	0	0	0	0	1	1	1	1	-4.31833	-5.34259	-5.51802	-5.05965	0.0299843	0.769788	0.651988	0.650966	2.23733	0.896629	1
NM_007916	Ddx19a	100	1537	2575	133	130	249	1437	8.64818	8.80209	9.19445	8.88157	0	0	0	0	0	0	0	0	0	1	1	1	1	-4.31839	-5.34264	-5.51806	-5.0597	0.0299833	0.769881	0.652081	0.651059	2.23652	0.896712	1
NM_024240	Gins4	223	895	1364	61	72	143	672	7.488	9.20318	9.96839	8.88652	0	0	0	0	0	0	0	0	0	1	1	1	1	-4.31872	-5.34293	-5.51833	-5.05999	0.0299771	0.769974	0.652174	0.651152	2.23571	0.896794	1
NM_173430	Fkrp	137	1622	2806	431	437	774	1485	25.7182	27.1527	26.2275	26.3661	1	0	0	0	0	0	1	0	0	11.1918	1	1	4.39727	-1.48336	-5.91599	-6.03281	-4.47738	0.0448925	0.451226	0.852378	0.850242	2.23549	0.896817	1
NM_016866	Stk39	104	1775	3247	500	437	833	1671	25.7833	23.4649	24.3931	24.5471	1	0	0	0	0	0	1	0	0	9.94605	1	1	3.98202	-1.61094	-5.87832	-5.99899	-4.49608	0.0443143	0.462932	0.842159	0.839	2.23501	0.896866	1
NM_020557	Cmpk2	137	1481	3189	162	168	302	1344	8.50571	9.1849	9.00442	8.89834	0	0	0	0	0	0	0	0	0	1	1	1	1	-4.31951	-5.34364	-5.51896	-5.0607	0.0299624	0.770253	0.652546	0.651338	2.23328	0.897043	1
NM_008704	Nme1	305	764	1235	791	855	1578	459	107.241	120.703	121.491	116.478	1	0	0	0	0	0	1	0	0	36.2088	1	1	12.7363	-0.676031	-6.6988	-6.7356	-4.70348	0.0383807	0.345782	0.973709	0.973058	2.2318	0.897193	1
NM_010875	Ncam1	340	2518	4885	2737	2684	3533	2178	93.8124	95.7938	68.7674	86.1246	4	0	0	0	0	0	4	0	0	30.5231	1	1	10.841	-0.742299	-6.53971	-6.59278	-4.62493	0.0405282	0.355351	0.960795	0.95968	2.2316	0.897214	1
NM_009298	Surf6	26	1094	2568	121	136	260	1068	7.88934	9.23344	9.6268	8.91652	0	0	0	0	0	2	0	0	-2	1	1	1	1	-4.32073	-5.34471	-5.51992	-5.06179	0.0299399	0.770438	0.652917	0.651616	2.2308	0.897296	1
NM_025370	Aaed1	26	707	972	42	51	106	681	7.23491	9.14794	10.3691	8.91733	0	0	0	0	0	0	0	0	0	1	1	1	1	-4.32079	-5.34476	-5.51996	-5.06184	0.0299389	0.770531	0.65301	0.651709	2.22999	0.897378	1
NM_001253812	Elp3	112	1813	2891	401	401	793	1701	23.2245	24.1833	26.0813	24.4964	1	0	0	0	0	0	1	0	0	9.77064	1	1	3.92355	-1.63538	-5.87723	-5.99801	-4.50354	0.0440859	0.464511	0.84188	0.838722	2.22953	0.897425	1
NM_001085500	Cisd3	150	564	742	41	38	67	414	9.25188	8.92893	8.58567	8.92216	0	0	0	0	0	0	0	0	0	1	1	1	1	-4.32111	-5.34504	-5.52022	-5.06212	0.0299329	0.770624	0.653289	0.651895	2.22832	0.897548	1
NM_024226	Rtn4	286	886	3271	5274	5469	10102	600	269.966	291.506	293.65	285.041	3	1	0	0	0	0	2	0	0	55.3995	1	1	19.1332	-0.596562	-7.17035	-7.15896	-4.97529	0.0317898	0.332311	0.99424	0.99359	2.22778	0.897603	1
NM_025921	2610002M06Rik	184	784	5842	322	275	574	600	9.22878	8.20712	9.3423	8.92607	0	0	0	0	0	0	0	0	0	1	1	1	1	-4.32137	-5.34527	-5.52043	-5.06236	0.0299281	0.770717	0.653475	0.652081	2.22694	0.897688	1
NM_007624	Cbx3	153	705	1803	911	867	1619	552	84.6005	83.8384	85.3797	84.6062	1	0	0	1	0	0	1	-1	0	30.1084	1	1	10.7028	-0.75142	-6.53034	-6.58437	-4.62204	0.0406094	0.356838	0.959959	0.958844	2.22673	0.89771	1
NM_133188	Dazap1	159	1377	2079	112	91	222	1218	9.02015	7.63144	10.1532	8.93492	0	0	0	0	0	0	0	0	0	1	1	1	1	-4.32196	-5.3458	-5.5209	-5.06288	0.0299171	0.77081	0.653567	0.652174	2.22613	0.897771	1
NM_199475	Fam63a	994	2401	2834	152	147	262	1407	8.98036	9.04351	8.79033	8.93807	0	0	0	0	0	0	0	0	0	1	1	1	1	-4.32217	-5.34598	-5.52106	-5.06307	0.0299132	0.770903	0.65366	0.652267	2.22532	0.897853	1
NM_001038708	Cdc42se1	326	569	2758	147	154	237	243	8.92428	9.73523	8.17067	8.94339	0	0	0	0	0	0	0	0	0	1	1	1	1	-4.32253	-5.3463	-5.52134	-5.06339	0.0299067	0.770996	0.653753	0.65236	2.22451	0.897936	1
NM_001044751	Hsd11b1	98	977	1348	74	75	113	879	9.19162	9.70043	7.97062	8.95422	0	0	0	0	0	0	0	0	0	1	1	1	1	-4.32325	-5.34693	-5.52192	-5.06403	0.0298933	0.771089	0.654032	0.652546	2.22285	0.898105	1
NM_175312	Bmt2	133	1345	4141	228	211	382	1212	9.21891	8.88376	8.77125	8.95798	0	0	0	0	0	0	0	0	0	1	1	1	1	-4.3235	-5.34715	-5.52212	-5.06426	0.0298887	0.771182	0.654125	0.652638	2.22204	0.898187	1
NM_025887	Rab5a	467	1115	2364	926	821	1644	648	65.5864	60.5502	66.1238	64.0868	1	0	0	0	0	0	1	0	0	25.6479	1	1	9.21597	-0.816983	-6.38398	-6.45296	-4.55131	0.0426501	0.368265	0.945652	0.945466	2.22182	0.898209	1
NM_019574	Patz1	157	2083	3100	172	159	282	1926	9.29003	8.94242	8.6495	8.96065	0	0	0	0	0	0	0	0	0	1	1	1	1	-4.32368	-5.34731	-5.52226	-5.06441	0.0298854	0.771275	0.654218	0.652731	2.22123	0.898269	1
NM_001110498	Ifnar2	330	1077	1169	60	67	102	747	8.59383	9.99263	8.29639	8.96095	0	1	0	0	0	0	-1	0	0	1	1	1	1	-4.3237	-5.34733	-5.52227	-5.06443	0.029885	0.771368	0.654311	0.652824	2.22042	0.898351	1
NM_021422	Dnaja4	170	1364	3005	538	490	1156	1194	29.977	28.4296	36.5777	31.6615	1	0	0	0	0	0	1	0	0	13.9195	1	1	5.30649	-1.27792	-6.01242	-6.11939	-4.46991	0.0451256	0.43023	0.875604	0.874861	2.21993	0.898401	1
NM_019770	Tmed2	71	677	1975	872	768	1531	606	73.9264	67.7975	73.7075	71.8105	1	0	0	0	0	0	1	0	0	27.4255	1	1	9.8085	-0.788214	-6.44394	-6.50679	-4.57965	0.0418204	0.363898	0.95197	0.951412	2.21982	0.898412	1
NM_017391	Slc5a3	496	2653	10913	623	561	969	2157	9.55859	8.96269	8.44273	8.98801	0	0	0	0	0	0	0	0	0	1	1	1	1	-4.3255	-5.34892	-5.5237	-5.06604	0.0298518	0.77146	0.654589	0.653196	2.21819	0.898578	1
NM_025963	Rps10	39	537	573	348	313	680	498	101.689	95.2378	112.839	103.255	1	0	0	0	0	0	1	0	0	33.3732	1	1	11.7911	-0.721772	-6.6353	-6.6786	-4.67856	0.0390494	0.351635	0.969156	0.968135	2.21775	0.898623	1
NM_025471	Smim8	316	610	927	43	52	92	294	7.76674	9.7801	9.43651	8.99445	0	0	0	0	0	1	0	0	-1	1	1	1	1	-4.32592	-5.3493	-5.52404	-5.06642	0.0298439	0.771553	0.654682	0.653289	2.21738	0.89866	1
NM_009521	Wnt3	94	1162	3115	621	660	1200	1068	33.3798	36.9407	36.6291	35.6499	1	0	0	0	0	0	1	0	0	15.5617	1	1	5.85389	-1.18783	-6.07494	-6.17551	-4.47943	0.0448289	0.418803	0.888239	0.887774	2.21581	0.898819	1
NM_001293728	Tuft1	88	1186	2561	135	135	243	1098	8.82621	9.1906	9.02195	9.01292	0	0	0	0	0	0	0	0	0	1	1	1	1	-4.32715	-5.35038	-5.52501	-5.06751	0.0298213	0.771832	0.654961	0.65366	2.21467	0.898935	1
NM_178670	8030462N17Rik	360	1560	3418	665	542	1252	1200	32.5761	27.6469	34.8286	31.6839	1	0	0	0	0	0	1	0	0	13.8499	1	1	5.28329	-1.28557	-6.0128	-6.11972	-4.4727	0.0450385	0.431067	0.875975	0.875418	2.21393	0.89901	1
NM_178364	Zfp369	118	2656	2869	160	155	250	2538	9.33769	9.41935	8.28539	9.01414	0	0	0	0	0	0	0	0	0	1	1	1	1	-4.32723	-5.35045	-5.52507	-5.06758	0.0298199	0.771925	0.655054	0.653753	2.21386	0.899017	1
NM_133807	Lrrc59	181	1105	2780	678	610	1321	924	40.8352	38.2565	45.1816	41.4244	1	0	0	0	0	0	1	0	0	17.9869	1	1	6.66229	-1.06847	-6.15405	-6.24653	-4.48968	0.0445113	0.402917	0.906355	0.905518	2.21319	0.899084	1
NM_025772	Dtnbp1	124	1183	1311	66	65	138	1059	8.4293	8.64431	10.0088	9.02745	0	0	0	0	0	0	0	0	0	1	1	1	1	-4.32811	-5.35123	-5.52577	-5.06837	0.0298036	0.772018	0.65524	0.653846	2.21277	0.899127	1
NM_025701	Trappc5	136	703	2034	887	992	1851	567	73.0168	85.0316	86.5285	81.5256	1	0	0	0	0	0	1	0	0	29.3119	1	1	10.4373	-0.767967	-6.5108	-6.56682	-4.61519	0.0408026	0.360461	0.958751	0.957637	2.21156	0.899249	1
NM_177374	Trmt61a	527	1400	2433	126	119	254	873	8.67119	8.52755	9.92648	9.04174	0	0	0	0	0	0	0	0	0	1	1	1	1	-4.32905	-5.35206	-5.52652	-5.06921	0.0297862	0.772111	0.655425	0.654032	2.21139	0.899266	1
NM_134129	Prpf19	219	1734	6161	1002	884	1830	1515	27.2312	25.0162	28.2425	26.83	2	1	0	0	0	0	1	0	0	10.9702	1	1	4.3234	-1.52262	-5.92518	-6.04106	-4.49628	0.0443082	0.454849	0.854701	0.852564	2.2086	0.899549	1
NM_133767	Mtif2	454	2638	3005	165	165	266	2184	9.19369	9.57324	8.41668	9.0612	0	0	0	0	0	2	0	0	-2	1	1	1	1	-4.33034	-5.35319	-5.52754	-5.07035	0.0297626	0.772389	0.65589	0.654311	2.2084	0.899569	1
NM_007936	Epha4	57	3018	6328	808	906	1182	2961	21.3794	24.9621	17.7605	21.3673	1	0	0	0	0	0	1	0	0	5.61292	1	1	2.53764	-2.35353	-5.80522	-5.93336	-4.69737	0.0385435	0.494054	0.82107	0.817168	2.20833	0.899576	1
NM_027078	Ikbip	88	1126	1235	67	64	118	1038	9.0836	9.03509	9.08487	9.06785	0	0	0	0	0	0	0	0	0	1	1	1	1	-4.33077	-5.35358	-5.52788	-5.07074	0.0297546	0.772482	0.655983	0.654404	2.2076	0.89965	1
NM_207220	Gpr137	354	1545	1845	339	299	731	1191	30.7648	28.2549	37.6725	32.2307	1	0	0	0	0	0	1	0	0	13.9545	1	1	5.31818	-1.28492	-6.02181	-6.12782	-4.47818	0.0448675	0.430974	0.877462	0.877276	2.20673	0.899738	1
NM_013767	Csnk1e	142	1393	2760	158	141	253	1251	9.58513	8.90696	8.71595	9.06935	0	0	0	0	0	1	0	0	-1	1	1	1	1	-4.33087	-5.35367	-5.52796	-5.07083	0.0297528	0.772575	0.656169	0.654589	2.20622	0.899789	1
NM_026501	Fam134c	45	1446	3093	543	502	885	1401	29.3948	28.2972	27.2061	28.2994	1	0	0	0	0	2	1	0	-2	11.8629	1	1	4.62095	-1.44158	-5.95327	-6.06628	-4.48704	0.0445929	0.447046	0.862505	0.86074	2.20595	0.899817	1
NM_026451	1600012H06Rik	182	740	2509	149	129	220	558	9.94342	8.96414	8.3373	9.08162	0	0	0	0	0	0	0	0	0	1	1	1	1	-4.33168	-5.35438	-5.5286	-5.07155	0.0297379	0.772854	0.656447	0.654868	2.2038	0.900033	1
NM_025964	Mettl21a	749	1406	2666	126	146	275	657	7.91335	9.548	9.8079	9.08975	0	0	0	0	0	0	0	0	0	1	1	1	1	-4.33221	-5.35485	-5.52902	-5.07203	0.0297281	0.77304	0.656633	0.654961	2.20247	0.900168	1
NM_027592	Ak6	75	594	990	55	47	101	519	9.30203	8.27718	9.7004	9.0932	0	1	0	0	0	0	-1	0	0	1	1	1	1	-4.33244	-5.35505	-5.5292	-5.07223	0.0297239	0.773133	0.656726	0.655054	2.20166	0.900249	1
NM_027533	Tspan2	227	893	4261	1625	1611	2687	666	63.8546	65.9179	59.9597	63.2441	1	0	0	0	0	0	1	0	0	24.9547	1	1	8.98491	-0.848612	-6.377	-6.4467	-4.55744	0.0424692	0.372631	0.945002	0.944723	2.2012	0.900296	1
NM_013550	Hist1h3a	33	444	502	28	19	60	411	9.33909	6.59887	11.3645	9.10083	0	0	0	0	0	0	0	0	0	1	1	1	1	-4.33294	-5.35549	-5.5296	-5.07268	0.0297148	0.773226	0.656819	0.65524	2.20057	0.900359	1
NM_001253716	Msra	49	625	1193	70	63	104	576	9.82444	9.20703	8.28889	9.10679	0	0	0	0	0	0	0	0	0	1	1	1	1	-4.33333	-5.35584	-5.52991	-5.07303	0.0297076	0.773411	0.657098	0.655425	2.19867	0.90055	1
NM_027251	2010107G23Rik	170	533	1731	91	83	185	363	8.80227	8.35989	10.162	9.10804	0	0	0	0	0	0	0	0	0	1	1	1	1	-4.33341	-5.35591	-5.52997	-5.0731	0.0297061	0.773597	0.657284	0.655518	2.19735	0.900683	1
NM_011992	Rcn2	207	1170	2042	112	110	188	963	9.18359	9.39197	8.75398	9.10985	0	0	0	0	0	0	0	0	0	1	1	1	1	-4.33353	-5.35601	-5.53007	-5.0732	0.0297039	0.77369	0.657376	0.655611	2.19654	0.900765	1
NM_030241	Kmt5a	76	1129	2742	130	143	297	1053	7.93827	9.0926	10.2989	9.10994	0	0	0	0	0	0	0	0	0	1	1	1	1	-4.33354	-5.35602	-5.53007	-5.07321	0.0297038	0.773783	0.657469	0.655704	2.19573	0.900846	1
NM_026720	Ankrd13d	167	1985	2141	318	301	565	1818	24.8691	24.5115	25.092	24.8242	1	0	0	0	0	0	1	0	0	9.14183	1	1	3.71394	-1.73928	-5.88423	-6.0043	-4.54261	0.0429081	0.471293	0.843645	0.840487	2.19214	0.901206	1
NM_007635	Ccng2	225	1260	2494	161	119	217	1035	10.8089	8.31898	8.27307	9.13364	0	0	0	0	0	0	0	0	0	1	1	1	1	-4.33509	-5.35739	-5.5313	-5.07459	0.0296753	0.773969	0.658027	0.656169	2.19214	0.901206	1
NM_019720	Cyb561d2	242	911	1782	87	81	212	669	8.17451	7.92496	11.3118	9.13709	0	0	0	0	0	0	0	0	0	1	1	1	1	-4.33531	-5.35759	-5.53148	-5.07479	0.0296712	0.774062	0.65812	0.656262	2.19134	0.901287	1
NM_019960	Hspb3	184	649	781	50	35	73	465	10.7194	7.81334	8.88741	9.14004	0	0	0	0	0	0	0	0	0	1	1	1	1	-4.33551	-5.35776	-5.53163	-5.07497	0.0296677	0.774155	0.658213	0.656355	2.19053	0.901368	1
NM_080452	Mrps2	34	910	2079	104	110	215	876	8.37585	9.22482	9.83303	9.14457	0	0	0	0	0	0	0	0	0	1	1	1	1	-4.3358	-5.35802	-5.53187	-5.07523	0.0296622	0.774247	0.658305	0.656447	2.18973	0.901449	1
NM_026526	Eef1akmt1	16	691	836	309	284	598	675	61.8874	59.2286	68.014	63.0434	1	0	0	0	0	0	1	0	0	24.622	1	1	8.874	-0.86608	-6.37533	-6.4452	-4.5622	0.0423292	0.374954	0.944816	0.94463	2.18936	0.901485	1
NM_080848	Wdr5	217	1222	2900	180	133	276	1005	10.3926	7.99601	9.04929	9.14597	0	0	0	0	0	0	0	0	0	1	1	1	1	-4.33589	-5.3581	-5.53194	-5.07531	0.0296606	0.77434	0.658491	0.65654	2.18864	0.901558	1
NM_025794	Etfdh	216	2067	2281	307	338	618	1851	22.5353	25.8352	25.7612	24.7106	1	0	0	0	0	0	1	0	0	8.97885	1	1	3.65962	-1.7625	-5.88182	-6.00213	-4.54881	0.0427239	0.472873	0.843088	0.839836	2.18832	0.901589	1
NM_025358	Ndufa9	32	1166	1322	1409	1410	2516	1134	178.455	185.955	180.96	181.79	4	1	0	0	1	2	3	0	-1	43.9679	1	1	15.3226	-0.661572	-6.93335	-6.94619	-4.84704	0.0347453	0.343553	0.987272	0.987272	2.18807	0.901615	1
NM_144517	Tbc1d19	133	1714	2688	142	139	271	1581	8.84523	9.01582	9.58613	9.14906	0	0	0	0	0	0	0	0	0	1	1	1	1	-4.33609	-5.35828	-5.5321	-5.07549	0.0296569	0.774433	0.658677	0.656726	2.18727	0.901695	1
NM_001030014	Mcat	24	1170	1893	92	119	167	1146	8.13743	10.9601	8.38821	9.16193	0	0	0	0	0	0	0	0	0	1	1	1	1	-4.33693	-5.35902	-5.53276	-5.07624	0.0296415	0.774619	0.658863	0.656912	2.18566	0.901856	1
NM_030026	Mccc2	125	1817	2124	114	105	221	1692	8.98671	8.61895	9.8933	9.16632	0	0	0	0	0	0	0	0	0	1	1	1	1	-4.33722	-5.35927	-5.53299	-5.07649	0.0296362	0.774712	0.658956	0.657005	2.18485	0.901937	1
NM_019874	Dnajb5	81	1128	2309	116	122	240	1047	8.41171	9.21203	9.88305	9.16893	0	0	0	0	0	0	0	0	0	1	1	1	1	-4.33739	-5.35942	-5.53313	-5.07664	0.0296331	0.774805	0.659049	0.657098	2.18405	0.902017	1
NM_008014	Ppm1g	123	1752	2165	358	316	591	1629	27.687	25.4477	25.9557	26.3635	1	0	0	0	0	0	1	0	0	10.2025	1	1	4.0675	-1.61682	-5.91593	-6.03276	-4.52184	0.0435303	0.463118	0.852285	0.850149	2.1839	0.902032	1
NM_025513	Exosc3	12	837	1035	52	48	120	825	8.41227	8.08575	11.0241	9.17405	0	0	0	0	0	0	0	0	0	1	1	1	1	-4.33772	-5.35971	-5.53339	-5.07694	0.029627	0.774898	0.659142	0.657191	2.18324	0.902098	1
NM_028763	Cbx6	122	1367	5449	2264	2218	4464	1245	69.568	70.9683	77.8952	72.8105	2	0	0	0	0	0	2	0	0	26.6986	1	1	9.56619	-0.835223	-6.45122	-6.51334	-4.59993	0.0412367	0.370494	0.952434	0.951784	2.18214	0.902208	1
NM_008378	Impact	85	1042	3432	823	786	1584	957	40.1516	39.9296	43.8845	41.3219	1	0	0	0	0	0	1	0	0	17.3666	1	1	6.45554	-1.11762	-6.15274	-6.24536	-4.50524	0.044034	0.409606	0.90589	0.905147	2.18211	0.902211	1
NM_001168304	Cdk19	286	1792	5807	364	302	487	1506	10.4954	9.06723	7.97408	9.17891	0	0	0	0	0	0	0	0	0	1	1	1	1	-4.33804	-5.35999	-5.53364	-5.07722	0.0296212	0.774991	0.659327	0.657376	2.18188	0.902235	1
NM_021519	Edf1	52	499	669	541	485	987	447	135.401	126.397	140.28	134.026	1	0	0	0	0	0	1	0	0	37.1809	1	1	13.0603	-0.721554	-6.77274	-6.80199	-4.76543	0.0367675	0.351542	0.977796	0.977425	2.18143	0.902279	1
NM_009984	Ctsl	296	1301	3509	846	817	1332	1005	40.368	40.5937	36.0931	39.0183	1	0	0	0	0	0	1	0	0	16.5372	1	1	6.17906	-1.15399	-6.12251	-6.21822	-4.49824	0.044248	0.414623	0.900595	0.899944	2.18102	0.90232	1
NM_028809	Arpc5l	57	519	1271	925	886	1795	462	121.856	121.537	134.283	125.892	1	0	0	0	0	0	1	0	0	35.9737	1	1	12.6579	-0.73181	-6.73975	-6.77237	-4.74798	0.0372149	0.353122	0.975938	0.975288	2.18064	0.902358	1
NM_001048148	Zgpat	249	1785	2065	112	106	207	1536	9.0813	8.94964	9.53134	9.18743	0	0	0	0	0	0	0	0	0	1	1	1	1	-4.33859	-5.36048	-5.53408	-5.07772	0.0296111	0.775084	0.659513	0.657562	2.18051	0.902371	1
NM_013560	Hspb1	140	770	903	49	41	101	630	9.0857	7.91618	10.635	9.21229	0	0	0	0	0	0	0	0	0	1	1	1	1	-4.34021	-5.36191	-5.53536	-5.07916	0.0295816	0.775362	0.659978	0.65812	2.17669	0.902753	1
NM_026547	Lurap1	122	842	1427	84	67	144	720	9.85611	8.18598	9.59493	9.21234	0	0	0	0	0	0	0	0	0	1	1	1	1	-4.34021	-5.36191	-5.53536	-5.07916	0.0295815	0.775455	0.660071	0.658213	2.17588	0.902833	1
NM_175134	Ankrd46	204	891	2480	924	812	1745	687	62.3836	57.0853	66.9033	62.124	1	0	0	0	0	0	1	0	0	24.1919	1	1	8.73064	-0.882736	-6.36759	-6.43825	-4.56286	0.04231	0.378391	0.943794	0.943608	2.17544	0.902877	1
NM_007948	Ercc1	133	1030	1082	64	43	123	897	9.90382	6.92884	10.8089	9.21385	0	0	0	0	0	1	0	0	-1	1	1	1	1	-4.34031	-5.36199	-5.53544	-5.07925	0.0295797	0.775548	0.660164	0.658305	2.17508	0.902913	1
NM_019968	Arl10	82	814	1048	58	50	111	732	9.26652	8.31818	10.0708	9.21851	0	0	0	0	0	1	0	0	-1	1	1	1	1	-4.34061	-5.36226	-5.53568	-5.07952	0.0295742	0.775641	0.660256	0.658398	2.17428	0.902993	1
NM_145384	Pqlc2	278	1160	2047	105	107	215	882	8.58859	9.11351	9.98675	9.22961	0	0	0	0	0	0	0	0	0	1	1	1	1	-4.34133	-5.3629	-5.53625	-5.08016	0.0295611	0.775734	0.660628	0.658677	2.17206	0.903213	1
NM_134076	Abhd4	26	1094	2406	175	110	191	1068	12.1785	7.97107	7.54816	9.23257	0	0	0	0	0	0	0	0	0	1	1	1	1	-4.34152	-5.36306	-5.5364	-5.08033	0.0295576	0.775827	0.660721	0.65877	2.17126	0.903293	1
NM_012053	Rpl8	49	823	862	902	874	1637	774	175.206	176.776	180.57	177.517	2	0	0	0	0	0	2	0	0	42.9454	1	1	14.9818	-0.681326	-6.92082	-6.93494	-4.84569	0.0347777	0.346711	0.986808	0.987087	2.17108	0.903311	1
NM_153415	Pomt2	274	2737	5064	290	291	432	2463	9.58858	10.0189	8.11136	9.23961	0	0	0	0	0	0	0	0	0	1	1	1	1	-4.34197	-5.36347	-5.53676	-5.08073	0.0295493	0.77592	0.660907	0.658956	2.1699	0.903429	1
NM_001195421	Hist1h4m	38	350	405	22	16	50	312	9.09532	6.88786	11.7387	9.24061	0	0	0	0	0	0	0	0	0	1	1	1	1	-4.34204	-5.36352	-5.53681	-5.08079	0.0295481	0.776013	0.661	0.659049	2.16909	0.903509	1
NM_172625	Ino80c	18	594	2360	137	124	220	576	9.71983	9.16071	8.86368	9.24808	0	0	0	0	0	0	0	0	0	1	1	1	1	-4.34252	-5.36395	-5.53719	-5.08122	0.0295393	0.776106	0.661093	0.659142	2.16829	0.903588	1
NM_001145778	Zkscan3	145	1807	2602	158	118	265	1662	10.1672	7.90668	9.68372	9.25252	0	1	0	0	0	0	-1	0	0	1	1	1	1	-4.34281	-5.3642	-5.53742	-5.08148	0.0295341	0.776198	0.661185	0.659327	2.16721	0.903696	1
NM_146110	Aamp	115	1423	1817	725	661	1445	1308	66.8087	63.4258	75.6165	68.617	2	0	0	0	0	0	2	0	0	25.4126	1	1	9.13754	-0.87104	-6.41997	-6.48527	-4.59209	0.0414612	0.375975	0.948997	0.949182	2.16547	0.903868	1
NM_177473	Tmem191c	14	923	1408	71	77	146	909	8.44318	9.53471	9.85947	9.27912	0	0	0	0	0	0	0	0	0	1	1	1	1	-4.34452	-5.36571	-5.53878	-5.083	0.0295028	0.77657	0.661464	0.659699	2.16428	0.903987	1
NM_024193	Nop56	62	1805	1895	279	279	553	1743	24.6516	25.6693	27.7472	26.0227	1	0	0	0	0	0	1	0	0	9.5352	1	1	3.84507	-1.70664	-5.90908	-6.0266	-4.54744	0.0427645	0.469528	0.850613	0.848662	2.16384	0.90403	1
NM_175118	Dusp28	66	558	1491	82	82	142	492	9.20845	9.58861	9.05554	9.2842	0	0	0	0	0	0	0	0	0	1	1	1	1	-4.34485	-5.366	-5.53904	-5.08329	0.0294969	0.776663	0.661557	0.659792	2.16348	0.904066	1
NM_001204979	Sars	127	1666	3632	1161	1114	2171	1539	53.5225	53.476	56.8352	54.6112	2	0	0	0	0	0	2	0	0	21.5983	1	1	7.86608	-0.969428	-6.29967	-6.37727	-4.54879	0.0427246	0.389725	0.932832	0.932646	2.16315	0.904099	1
NM_001048060	Idnk	38	293	1467	80	78	146	255	9.13083	9.27009	9.46294	9.28795	0	0	0	0	0	0	0	0	0	1	1	1	1	-4.34509	-5.36622	-5.53923	-5.08351	0.0294925	0.776756	0.66165	0.659885	2.16268	0.904146	1
NM_173865	Slc41a1	993	2532	4660	285	240	424	1539	10.2402	8.97935	8.65134	9.2903	0	0	0	0	0	1	0	0	-1	1	1	1	1	-4.34524	-5.36635	-5.53935	-5.08364	0.0294897	0.776849	0.661743	0.659978	2.16187	0.904225	1
NM_028394	Hspb11	77	509	559	32	27	58	432	9.58492	8.42115	9.86551	9.29053	0	0	0	0	0	0	0	0	0	1	1	1	1	-4.34525	-5.36636	-5.53936	-5.08366	0.0294895	0.776942	0.661836	0.660071	2.16107	0.904305	1
NM_025375	Wbscr22	257	1103	1516	80	76	165	846	8.8357	8.74045	10.3488	9.3083	0	0	0	0	0	0	0	0	0	1	1	1	1	-4.34639	-5.36737	-5.54026	-5.08467	0.0294687	0.777035	0.662022	0.660349	2.15943	0.904467	1
NM_145156	Slc25a28	115	1210	1535	81	89	145	1095	8.83541	10.1088	8.98179	9.30868	0	0	0	0	0	0	0	0	0	1	1	1	1	-4.34642	-5.36739	-5.54028	-5.0847	0.0294682	0.777127	0.662114	0.660442	2.15863	0.904547	1
NM_001042407	Pex10	39	1014	1647	96	86	157	975	9.75951	9.10384	9.06378	9.30904	0	0	0	0	0	0	0	0	0	1	1	1	1	-4.34644	-5.36741	-5.5403	-5.08472	0.0294678	0.77722	0.662207	0.660535	2.15783	0.904626	1
NM_030714	Dtx3	314	1358	1944	404	467	806	1044	34.7965	41.8832	39.4223	38.7007	1	0	0	0	0	0	1	0	0	15.9194	1	1	5.97313	-1.20404	-6.11821	-6.21436	-4.5122	0.043822	0.420476	0.899573	0.898829	2.15773	0.904635	1
NM_025870	Swsap1	9	846	1846	95	104	185	837	8.61672	9.82248	9.52892	9.32271	0	0	0	0	0	0	0	0	0	1	1	1	1	-4.34732	-5.36818	-5.54099	-5.0855	0.0294519	0.777313	0.662393	0.660628	2.15674	0.904733	1
NM_007875	Dpagt1	194	1427	1905	108	104	180	1233	9.49246	9.51827	8.98423	9.33166	0	0	0	0	0	0	0	0	0	1	1	1	1	-4.34789	-5.36869	-5.54145	-5.08601	0.0294414	0.777406	0.662486	0.660721	2.15594	0.904812	1
NM_016972	Slc7a8	559	2155	4034	212	249	358	1596	8.79934	10.7618	8.43822	9.3331	0	0	0	0	0	0	0	0	0	1	1	1	1	-4.34798	-5.36877	-5.54152	-5.08609	0.0294397	0.777499	0.662579	0.660814	2.15514	0.904891	1
NM_030250	Nus1	195	1089	4614	242	265	447	894	8.78189	10.0135	9.21157	9.33567	0	0	0	0	0	0	0	0	0	1	1	1	1	-4.34814	-5.36892	-5.54165	-5.08624	0.0294368	0.777592	0.662672	0.660907	2.15434	0.90497	1
NM_178198	Hist1h2bj	0	381	429	20	23	49	381	7.8059	9.34739	10.8603	9.33787	0	0	0	0	0	0	0	0	0	1	1	1	1	-4.34828	-5.36904	-5.54176	-5.08636	0.0294342	0.777685	0.662765	0.661	2.15354	0.905049	1
NM_001003949	Tmem259	199	1924	2223	628	592	1189	1725	47.301	46.4303	50.8564	48.1959	2	0	0	0	0	0	2	0	0	19.2694	1	1	7.0898	-1.05946	-6.23382	-6.31816	-4.53715	0.0430708	0.401431	0.921498	0.921126	2.15327	0.905076	1
NM_013721	Rpl7a	21	822	864	846	794	1721	801	163.948	160.224	189.396	171.189	2	0	0	0	0	0	2	0	0	41.4978	1	1	14.4993	-0.709133	-6.9017	-6.91776	-4.84286	0.034846	0.35052	0.985879	0.986158	2.153	0.905103	1
NM_009005	Rab7	206	830	2159	944	901	1790	624	73.2099	72.7598	78.8322	74.934	1	0	0	0	0	0	1	0	0	26.6344	1	1	9.54479	-0.855851	-6.46637	-6.52694	-4.61639	0.0407689	0.374117	0.955035	0.953828	2.15293	0.90511	1
NM_023131	Rce1	0	990	1446	90	68	143	990	10.4214	8.19899	9.4031	9.34115	0	0	0	0	0	0	0	0	0	1	1	1	1	-4.34849	-5.36922	-5.54193	-5.08655	0.0294304	0.777871	0.662858	0.661185	2.15222	0.90518	1
NM_007466	Api5	194	1709	3741	664	574	1152	1515	29.7188	26.7512	29.2798	28.5833	1	0	0	0	0	0	1	0	0	10.9702	1	1	4.3234	-1.5604	-5.95853	-6.071	-4.52998	0.0432854	0.457822	0.863712	0.862226	2.15205	0.905196	1
NM_010274	Gpd2	194	2378	5620	330	318	493	2184	9.83168	9.8653	8.34092	9.34597	0	1	0	0	0	0	-1	0	0	1	1	1	1	-4.3488	-5.3695	-5.54217	-5.08682	0.0294248	0.777964	0.662951	0.661278	2.15142	0.905259	1
NM_028227	Brap	204	1980	3737	562	537	1127	1776	25.1804	25.0536	28.6751	26.303	1	0	0	1	0	0	1	-1	0	9.35803	1	1	3.78601	-1.7401	-5.91472	-6.03167	-4.56216	0.0423303	0.471386	0.851821	0.849777	2.15048	0.905352	1
NM_172659	Slc2a6	93	1587	2136	118	111	219	1494	9.24977	9.06027	9.74869	9.35291	0	0	0	0	0	0	0	0	0	1	1	1	1	-4.34925	-5.36989	-5.54252	-5.08722	0.0294167	0.778149	0.663136	0.661464	2.14982	0.905417	1
NM_172554	Zdhhc17	36	1935	4549	676	666	1261	1899	24.8818	25.5257	26.3574	25.5883	1	0	0	0	0	0	1	0	0	8.7519	1	1	3.58397	-1.82026	-5.90021	-6.01864	-4.5797	0.0418188	0.476496	0.847826	0.845225	2.14906	0.905492	1
NM_001113470	Ctdsp2	521	1334	4823	322	253	395	813	11.1786	9.14583	7.78724	9.37057	0	0	0	0	0	0	0	0	0	1	1	1	1	-4.35037	-5.37088	-5.54342	-5.08822	0.0293963	0.778428	0.663322	0.661743	2.1477	0.905625	1
NM_027493	Actr8	129	2004	2121	320	300	610	1875	25.2615	24.6604	27.3459	25.756	1	0	0	0	0	0	1	0	0	8.86392	1	1	3.62131	-1.80581	-5.90365	-6.02173	-4.57706	0.0418954	0.475753	0.84922	0.846804	2.14516	0.905876	1
NM_001167887	Suv420h1	705	3357	6071	375	301	587	2652	10.3424	8.64422	9.19351	9.39338	0	1	0	0	0	0	-1	0	0	1	1	1	1	-4.35182	-5.37216	-5.54457	-5.08952	0.0293699	0.778707	0.663694	0.6623	2.14418	0.905972	1
NM_145417	Rnpep	76	2029	2301	137	121	219	1953	9.96906	9.16829	9.04963	9.39566	0	0	0	0	0	0	0	0	0	1	1	1	1	-4.35197	-5.37229	-5.54468	-5.08965	0.0293673	0.7788	0.663787	0.662393	2.14338	0.90605	1
NM_025857	Aagab	44	995	2600	642	633	1271	951	41.3439	42.4473	46.481	43.4241	1	0	0	0	0	0	1	0	0	17.4762	1	1	6.49206	-1.13816	-6.17889	-6.26883	-4.52863	0.0433259	0.411929	0.912486	0.911371	2.14259	0.906129	1
NM_001291765	Tfdp1	119	1352	2511	140	135	251	1233	9.33537	9.37361	9.50453	9.4045	0	0	0	0	0	0	0	0	0	1	1	1	1	-4.35253	-5.37279	-5.54513	-5.09015	0.0293571	0.778893	0.663973	0.662486	2.1423	0.906156	1
NM_001163419	Fam172a	196	1312	3897	196	221	406	1116	8.42124	9.88739	9.90602	9.40488	0	0	0	0	0	0	0	0	0	1	1	1	1	-4.35255	-5.37281	-5.54515	-5.09017	0.0293567	0.778986	0.664065	0.662579	2.14151	0.906235	1
NM_001170341	Mlf2	227	971	1523	1795	1695	3518	744	197.34	194.039	219.634	203.671	2	0	0	0	0	0	2	0	0	44.677	1	1	15.559	-0.706313	-6.99324	-6.99995	-4.89984	0.0334967	0.34987	0.989967	0.989967	2.14072	0.906312	1
NM_001170869	Pym1	78	687	1165	76	54	113	609	10.9229	8.08142	9.22266	9.40899	0	0	0	0	0	0	0	0	0	1	1	1	1	-4.35281	-5.37304	-5.54535	-5.0904	0.0293519	0.779078	0.664251	0.662765	2.14015	0.906368	1
NM_019402	Pabpn1	13	922	1793	100	91	190	909	9.33834	8.84873	10.0757	9.42094	0	0	0	0	0	0	0	0	0	1	1	1	1	-4.35357	-5.37371	-5.54595	-5.09108	0.0293382	0.779357	0.664344	0.662951	2.13859	0.906521	1
NM_001101483	Slc35g2	156	1395	1585	335	315	532	1239	35.3888	34.6498	31.9143	33.9843	1	0	0	0	0	0	1	0	0	13.4139	1	1	5.13798	-1.37354	-6.04973	-6.15288	-4.52538	0.0434234	0.440728	0.88285	0.882386	2.1381	0.906569	1
NM_001042634	Clk1	169	1621	1830	118	88	175	1452	10.7965	8.384	9.09265	9.42437	0	0	0	0	0	0	0	0	0	1	1	1	1	-4.35379	-5.3739	-5.54613	-5.09127	0.0293342	0.77945	0.664623	0.663229	2.13667	0.906709	1
NM_027912	Tysnd1	57	1764	2286	131	107	253	1707	9.59501	8.1607	10.5232	9.4263	0	0	0	0	0	0	0	0	0	1	1	1	1	-4.35391	-5.37401	-5.54622	-5.09138	0.029332	0.779636	0.664809	0.663322	2.13536	0.906838	1
NM_010756	Mafg	214	703	1639	79	82	198	489	8.07046	8.72277	11.4866	9.4266	0	0	0	0	0	0	0	0	0	1	1	1	1	-4.35393	-5.37402	-5.54624	-5.0914	0.0293317	0.779729	0.664902	0.663415	2.13456	0.906916	1
NM_027324	Sfxn1	99	1068	2811	162	158	262	969	9.64949	9.79977	8.86225	9.43717	0	0	0	0	0	0	0	0	0	1	1	1	1	-4.3546	-5.37461	-5.54677	-5.09199	0.0293196	0.779915	0.664994	0.663601	2.13324	0.907045	1
NM_007478	Arf3	228	774	3481	2018	1905	3714	546	97.066	95.4137	101.448	97.9757	1	0	0	0	0	0	1	0	0	30.4393	1	1	10.8131	-0.823206	-6.60765	-6.65377	-4.69487	0.0386102	0.369194	0.966091	0.965255	2.13259	0.907109	1
NM_026453	Mak16	45	936	1857	102	100	190	891	9.19684	9.38875	9.72848	9.43802	0	0	0	0	0	0	0	0	0	1	1	1	1	-4.35465	-5.37466	-5.54681	-5.09204	0.0293186	0.780007	0.66518	0.663787	2.13189	0.907178	1
NM_025391	Nip7	58	601	3036	170	142	345	543	9.37556	8.15467	10.8049	9.44504	0	0	0	0	0	0	0	0	0	1	1	1	1	-4.3551	-5.37505	-5.54716	-5.09244	0.0293105	0.7801	0.665273	0.66388	2.13109	0.907256	1
NM_026735	Mob1b	237	888	3171	187	175	295	651	9.87405	9.62191	8.84564	9.4472	0	0	0	0	0	0	0	0	0	1	1	1	1	-4.35523	-5.37517	-5.54727	-5.09256	0.0293081	0.780193	0.665366	0.663973	2.13029	0.907334	1
NM_001170868	Ncald	185	767	3420	238	141	342	582	11.652	7.18808	9.50831	9.44947	0	0	0	0	0	0	0	0	0	1	1	1	1	-4.35537	-5.3753	-5.54738	-5.09269	0.0293055	0.780379	0.665459	0.664158	2.12898	0.907462	1
NM_133753	Errfi1	254	1640	3018	597	516	983	1386	33.1211	29.8092	30.9698	31.3	1	0	0	0	0	0	1	0	0	11.9912	1	1	4.66375	-1.48619	-6.00637	-6.11396	-4.53551	0.0431198	0.451598	0.874303	0.87356	2.12894	0.907466	1
NM_001190371	Ankrd29	89	1019	3256	180	171	342	930	9.25632	9.15654	9.98723	9.4667	0	0	0	0	0	0	0	0	0	1	1	1	1	-4.35646	-5.37626	-5.54825	-5.09366	0.0292858	0.780472	0.665738	0.664437	2.12706	0.907649	1
NM_019694	Letm1	152	2369	3480	517	459	982	2217	24.8749	22.996	26.8309	24.9006	2	1	0	0	0	0	1	0	0	7.49655	1	1	3.16552	-2.02738	-5.88585	-6.00575	-4.63966	0.0401165	0.486065	0.844482	0.84123	2.12667	0.907688	1
NM_001199676	Camkk2	217	1984	4889	1498	1309	2426	1767	51.3029	46.6809	47.1818	48.3885	2	0	0	0	0	0	2	0	0	18.8114	1	1	6.93713	-1.09654	-6.23592	-6.32004	-4.55084	0.042664	0.40654	0.922148	0.92159	2.12555	0.907797	1
NM_026817	Rabl2	151	823	1646	75	113	153	672	7.62925	11.9693	8.83823	9.47892	0	0	0	0	0	0	0	0	0	1	1	1	1	-4.35723	-5.37694	-5.54886	-5.09434	0.0292719	0.780751	0.665923	0.66453	2.12551	0.907801	1
NM_001110152	Pfdn4	216	621	887	50	46	93	405	9.43836	9.04178	9.96926	9.48313	0	0	0	0	0	0	0	0	0	1	1	1	1	-4.3575	-5.37717	-5.54907	-5.09458	0.0292671	0.780844	0.666016	0.664623	2.12471	0.907879	1
NM_153407	Csrnp2	287	1892	4126	650	678	1309	1605	26.3775	28.6497	30.1657	28.3977	1	0	0	0	0	0	1	0	0	10.355	1	1	4.11835	-1.63976	-5.9551	-6.06792	-4.55426	0.0425629	0.465162	0.862969	0.861111	2.12456	0.907894	1
NM_010879	Nck2	456	1599	2775	171	129	293	1143	10.3177	8.10488	10.0394	9.48733	0	0	0	0	0	0	0	0	0	1	1	1	1	-4.35776	-5.37741	-5.54928	-5.09481	0.0292623	0.780936	0.666109	0.664716	2.12392	0.907956	1
NM_019832	Gkap1	157	1258	1518	82	78	167	1101	9.04466	8.95865	10.4604	9.4879	0	0	0	0	0	0	0	0	0	1	1	1	1	-4.3578	-5.37744	-5.5493	-5.09485	0.0292616	0.781029	0.666202	0.664809	2.12312	0.908034	1
NM_172117	Entpd6	185	1553	2500	480	440	858	1368	32.1478	30.6854	32.6325	31.8219	1	0	0	0	0	0	1	0	0	12.149	1	1	4.71634	-1.4772	-6.01509	-6.12178	-4.53802	0.0430447	0.450762	0.87644	0.875604	2.12309	0.908037	1
NM_177003	Tigar	85	895	3653	222	186	362	810	10.1754	8.87734	9.42242	9.49174	0	0	0	0	0	0	0	0	0	1	1	1	1	-4.35804	-5.37765	-5.54949	-5.09506	0.0292573	0.781122	0.666295	0.664902	2.12233	0.908111	1
NM_053178	Acsbg1	215	2381	2775	685	600	1093	2166	41.3312	37.6971	37.4508	38.8263	2	0	0	0	1	1	2	0	0	15.3461	1	1	5.78204	-1.25889	-6.11992	-6.21589	-4.53156	0.0432378	0.427258	0.900409	0.899666	2.12201	0.908142	1
NM_020271	Pdxp	51	930	2001	567	483	1209	879	47.4445	42.0843	57.449	48.9926	1	0	0	0	0	0	1	0	0	18.9077	1	1	6.96923	-1.09658	-6.24246	-6.32591	-4.55498	0.0425415	0.406633	0.923077	0.922705	2.12066	0.908273	1
NM_001199843	Ift43	26	647	809	42	44	88	621	8.69262	9.48252	10.3428	9.50598	0	0	0	0	0	0	0	0	0	1	1	1	1	-4.35893	-5.37844	-5.5502	-5.09586	0.0292411	0.781308	0.666574	0.665366	2.11962	0.908375	1
NM_011100	Prkacb	263	1319	4328	1081	1003	1746	1056	41.8204	40.4048	38.3584	40.1946	1	0	0	0	0	0	1	0	0	15.7385	1	1	5.91283	-1.24313	-6.13816	-6.23227	-4.53786	0.0430496	0.425028	0.903382	0.902546	2.11949	0.908387	1
NM_009091	Rps15	50	488	522	490	415	854	438	157.172	138.611	155.557	150.447	1	0	0	0	0	0	1	0	0	37.9449	1	1	13.315	-0.761183	-6.83364	-6.85666	-4.81716	0.0354723	0.358881	0.982999	0.982813	2.11849	0.908484	1
NM_025641	Uqcrh	101	371	546	1311	1386	2655	270	402.032	442.578	462.355	435.655	1	0	0	0	0	0	1	0	0	61.555	1	1	21.185	-0.697718	-7.39388	-7.35965	-5.15042	0.028156	0.349034	0.996841	0.996563	2.11839	0.908495	1
NM_175639	Wdr43	46	2080	3450	189	190	357	2034	9.17261	9.60183	9.83904	9.53783	0	0	0	0	0	0	0	0	0	1	1	1	1	-4.36093	-5.3802	-5.55179	-5.09764	0.029205	0.781587	0.667038	0.665923	2.11584	0.908743	1
NM_001270996	Adam9	141	2733	4039	863	754	1401	2592	35.7756	32.5475	32.9813	33.7681	2	0	0	0	0	0	2	0	0	12.824	1	1	4.94132	-1.43462	-6.04637	-6.14986	-4.54362	0.0428781	0.446488	0.882107	0.881643	2.11551	0.908775	1
NM_026936	Oxa1l	14	1316	2534	139	138	265	1302	9.18456	9.49494	9.94358	9.54103	0	1	0	0	0	0	-1	0	0	1	1	1	1	-4.36113	-5.38038	-5.55194	-5.09782	0.0292014	0.78168	0.667131	0.666016	2.11504	0.90882	1
NM_177305	Arl4c	527	1106	3967	240	187	430	579	10.1298	8.21862	10.3065	9.55162	0	0	0	0	0	0	0	0	0	1	1	1	1	-4.36179	-5.38096	-5.55247	-5.09841	0.0291895	0.781773	0.66741	0.666202	2.11341	0.908978	1
NM_139228	Rhbdl3	249	1464	3767	212	195	405	1215	9.42303	9.02524	10.2226	9.55697	0	0	0	0	0	0	0	0	0	1	1	1	1	-4.36213	-5.38126	-5.55273	-5.09871	0.0291834	0.781865	0.667596	0.666388	2.11206	0.90911	1
NM_023910	Tsc22d4	714	1878	2349	130	127	247	1164	9.26639	9.42628	9.9981	9.56359	0	0	0	0	0	0	0	0	0	1	1	1	1	-4.36254	-5.38163	-5.55306	-5.09908	0.029176	0.781958	0.667689	0.666481	2.11126	0.909187	1
NM_025736	Emc2	57	951	1245	342	336	691	894	45.9946	47.0532	52.7731	48.607	1	0	0	0	0	0	1	0	0	18.5904	1	1	6.86348	-1.11627	-6.2383	-6.32217	-4.55892	0.0424258	0.409234	0.922334	0.921962	2.11113	0.909199	1
NM_011296	Rps18	21	480	524	451	401	755	459	144.11	133.424	137	138.178	1	0	0	0	0	0	1	0	0	36.2088	1	1	12.7363	-0.777981	-6.78881	-6.81642	-4.79441	0.0360363	0.362598	0.97984	0.979562	2.11096	0.909216	1
NM_025402	Ogfod3	86	1034	1243	65	76	122	948	8.75573	10.6601	9.33238	9.58274	0	0	0	0	0	0	0	0	0	1	1	1	1	-4.36373	-5.38268	-5.55401	-5.10014	0.0291544	0.782144	0.668153	0.66676	2.10856	0.909448	1
NM_145620	Rrp9	39	1467	1537	99	55	190	1428	10.7848	6.23891	11.7539	9.59254	0	0	0	0	0	0	0	0	0	1	1	1	1	-4.36434	-5.38322	-5.55449	-5.10068	0.0291435	0.782237	0.668246	0.666945	2.10749	0.909552	1
NM_026002	Mtdh	317	2057	3680	634	574	1073	1740	28.8464	27.1947	27.724	27.9217	1	0	0	0	0	0	1	0	0	9.55164	1	1	3.85055	-1.74619	-5.94619	-6.05992	-4.5841	0.0416915	0.472129	0.860182	0.858603	2.10712	0.909587	1
NM_026066	Cmtm5	188	659	890	45	58	84	471	8.46589	11.3621	8.97414	9.6007	0	0	0	0	0	0	0	0	0	1	1	1	1	-4.36485	-5.38367	-5.55489	-5.10114	0.0291343	0.78233	0.668339	0.667038	2.10669	0.909629	1
NM_029841	2510039O18Rik	130	2035	2731	150	143	303	1905	9.19644	9.12923	10.5493	9.62499	0	1	0	0	0	0	-1	0	0	1	1	1	1	-4.36636	-5.385	-5.55609	-5.10248	0.0291072	0.782516	0.668896	0.667503	2.10316	0.909971	1
NM_025859	Arl1	147	693	842	523	454	965	546	104.002	94.0077	108.973	102.327	1	0	0	0	0	0	1	0	0	30.4393	1	1	10.8131	-0.84914	-6.63054	-6.67433	-4.718	0.0379961	0.372817	0.968506	0.96767	2.10307	0.90998	1
NM_021501	Pias4	9	1533	1673	81	93	195	1524	8.10661	9.69185	11.0826	9.62702	0	0	0	0	0	0	0	0	0	1	1	1	1	-4.36648	-5.38511	-5.55619	-5.10259	0.0291049	0.782609	0.668989	0.667596	2.10236	0.910047	1
NM_001253883	Pkm	295	1891	2432	12644	12281	25910	1596	870.505	880.42	1013	921.307	8	0	0	0	0	0	8	0	0	83.3075	1	1	28.4358	-0.708091	-7.78852	-7.71394	-5.40352	0.0236254	0.350334	0.999071	0.998885	2.10182	0.9101	1
NM_207677	Dedd2	135	1128	1828	97	98	205	993	8.88476	9.34694	10.663	9.63158	0	0	0	0	0	0	0	0	0	1	1	1	1	-4.36677	-5.38536	-5.55641	-5.10285	0.0290998	0.782702	0.669082	0.667689	2.10157	0.910124	1
NM_026638	Cdipt	850	1492	2313	1028	1021	1971	642	74.4162	76.9608	81.0242	77.4671	1	0	0	0	0	0	1	0	0	25.8876	1	1	9.29587	-0.916718	-6.48389	-6.54266	-4.64776	0.039892	0.382943	0.956429	0.955221	2.10046	0.910231	1
NM_027352	Gorasp2	189	1545	2287	444	396	884	1356	32.5063	30.189	36.7527	33.1493	1	0	0	0	0	0	1	0	0	12.2565	1	1	4.75218	-1.48888	-6.03662	-6.14111	-4.55554	0.0425253	0.452155	0.879784	0.879692	2.09998	0.910277	1
NM_009174	Siah2	573	1551	2488	150	118	276	978	10.0946	8.26897	10.5478	9.63714	0	0	0	0	0	0	0	0	0	1	1	1	1	-4.36711	-5.38566	-5.55669	-5.10315	0.0290936	0.782887	0.669361	0.667967	2.09943	0.910331	1
NM_015787	Hist1h1e	61	721	782	316	332	667	660	67.6598	74.0203	81.1003	74.2601	1	0	0	0	0	1	1	0	-1	25.1816	1	1	9.06053	-0.93138	-6.46161	-6.52266	-4.63855	0.0401473	0.385266	0.954013	0.952991	2.0981	0.910459	1
NM_025329	Tctex1d2	107	542	631	34	34	70	435	9.02194	9.3944	10.5481	9.6548	0	0	0	0	0	0	0	0	0	1	1	1	1	-4.3682	-5.38663	-5.55755	-5.10413	0.029074	0.783166	0.66964	0.668339	2.09677	0.910587	1
NM_001166658	Cdr1	0	1554	2313	189	125	143	1554	13.6816	9.42224	5.87846	9.66076	0	0	0	0	0	0	0	0	0	1	1	1	1	-4.36857	-5.38695	-5.55784	-5.10446	0.0290674	0.783259	0.669732	0.668525	2.0957	0.91069	1
NM_134029	Nt5m	57	720	1306	517	551	1130	663	66.2823	73.5577	82.2695	74.0365	1	0	0	0	0	0	1	0	0	25.0677	1	1	9.02255	-0.936123	-6.46002	-6.52124	-4.63913	0.0401313	0.385916	0.953828	0.952806	2.0955	0.910709	1
NM_019748	Sae1	146	1199	1986	451	468	951	1053	38.0231	41.0853	45.5307	41.5464	1	0	0	0	0	0	1	0	0	15.7833	1	1	5.92778	-1.25877	-6.15559	-6.24792	-4.55409	0.0425678	0.427165	0.906819	0.90589	2.09447	0.910808	1
NM_178873	Adck2	425	2279	3539	191	210	359	1854	9.03656	10.3457	9.64534	9.67585	0	1	0	0	0	0	-1	0	0	1	1	1	1	-4.3695	-5.38777	-5.55858	-5.10529	0.0290506	0.783352	0.669918	0.668711	2.09435	0.910819	1
NM_001100451	Msl2	517	2251	4889	293	270	482	1734	10.0345	9.6286	9.37412	9.67909	0	1	0	0	0	0	-1	0	0	1	1	1	1	-4.3697	-5.38795	-5.55874	-5.10546	0.029047	0.783445	0.670104	0.668896	2.09301	0.910949	1
NM_008381	Inhbb	1162	2398	4255	213	268	433	1236	8.38166	10.9813	9.67591	9.67963	0	0	0	0	0	0	0	0	0	1	1	1	1	-4.36974	-5.38798	-5.55877	-5.10549	0.0290464	0.783538	0.670197	0.668989	2.09221	0.911025	1
NM_024471	Lias	132	1254	2884	182	148	289	1122	10.5664	8.94718	9.5281	9.68055	0	0	0	0	0	0	0	0	0	1	1	1	1	-4.36979	-5.38803	-5.55881	-5.10555	0.0290454	0.783631	0.67029	0.669082	2.09142	0.911101	1
NM_009584	Dnajc2	113	1979	2037	110	122	205	1866	9.04174	10.4421	9.569	9.68428	0	1	0	0	0	0	-1	0	0	1	1	1	1	-4.37002	-5.38823	-5.559	-5.10575	0.0290413	0.783724	0.670383	0.669175	2.09063	0.911177	1
NM_007594	Calu	109	1057	3229	946	910	1405	948	49.0539	49.1352	41.3725	46.5205	1	0	0	2	0	0	1	-2	0	17.5315	1	1	6.5105	-1.17471	-6.21518	-6.30142	-4.56377	0.0422833	0.417224	0.918525	0.917689	2.09003	0.911235	1
NM_001110242	1810043H04Rik	48	273	494	19	33	57	225	6.43987	11.6468	10.9711	9.68593	0	0	0	0	0	0	0	0	0	1	1	1	1	-4.37012	-5.38832	-5.55908	-5.10584	0.0290395	0.783816	0.670569	0.669268	2.08956	0.91128	1
NM_138583	Tango2	76	907	1514	93	68	175	831	10.2851	7.83074	10.9905	9.70209	0	0	0	0	0	0	0	0	0	1	1	1	1	-4.37112	-5.3892	-5.55986	-5.10673	0.0290216	0.783909	0.67094	0.66964	2.08711	0.911516	1
NM_145410	Fam173a	180	870	918	366	360	751	690	66.7557	68.3722	77.7859	70.9713	1	0	0	0	0	0	1	0	0	24.0867	1	1	8.69558	-0.968477	-6.43774	-6.50123	-4.63582	0.0402235	0.389539	0.951226	0.950855	2.08638	0.911586	1
NM_001285870	Trim3	230	2465	2875	642	623	1304	2235	37.3893	37.7807	43.1264	39.4321	2	0	0	0	0	0	2	0	0	14.8724	1	1	5.62412	-1.31337	-6.12807	-6.22322	-4.55489	0.0425444	0.433946	0.901338	0.900873	2.0862	0.911602	1
NM_001005916	Zbtb9	203	1583	2784	153	148	312	1380	9.20179	9.26856	10.6559	9.70874	0	0	0	0	0	0	0	0	0	1	1	1	1	-4.37153	-5.38956	-5.56019	-5.10709	0.0290143	0.784002	0.671126	0.669732	2.08604	0.911618	1
NM_010798	Mif	82	430	554	800	773	1720	348	241.786	243.27	295.204	260.087	1	0	0	0	0	0	1	0	0	47.7582	1	1	16.5861	-0.756013	-7.12208	-7.11562	-4.9979	0.0312954	0.35786	0.993032	0.992661	2.08395	0.911818	1
NM_025389	Anapc11	202	457	3229	184	158	376	255	9.54113	8.53117	11.0719	9.71474	0	0	0	0	0	0	0	0	0	1	1	1	1	-4.3719	-5.38989	-5.56048	-5.10742	0.0290077	0.784188	0.671498	0.670104	2.08335	0.911876	1
NM_133826	Atp6v1h	227	1679	2063	781	773	1496	1452	63.3873	65.3281	68.9503	65.8885	2	0	0	0	0	0	2	0	0	22.8924	1	1	8.29745	-0.997504	-6.39859	-6.46608	-4.62072	0.0406465	0.393906	0.946953	0.947232	2.08072	0.912127	1
NM_025924	Upf3a	69	1338	1402	78	80	147	1269	9.3153	9.94859	9.96949	9.74446	0	0	0	0	0	0	0	0	0	1	1	1	1	-4.37372	-5.3915	-5.56193	-5.10905	0.028975	0.784374	0.671776	0.670847	2.07983	0.912212	1
NM_144874	Cox15	89	1331	4798	276	275	485	1242	9.63161	9.99291	9.61136	9.7453	0	0	0	0	0	0	0	0	0	1	1	1	1	-4.37377	-5.39154	-5.56197	-5.10909	0.0289741	0.784467	0.671869	0.67094	2.07904	0.912288	1
NM_010732	Lrrn2	539	2732	3346	2185	2089	3435	2193	109.339	108.851	97.6122	105.267	6	2	0	0	0	0	4	0	0	30.3144	1	1	10.7715	-0.871978	-6.64547	-6.68773	-4.73506	0.0375496	0.376068	0.970085	0.969342	2.07899	0.912293	1
NM_027404	Bag5	238	1582	2138	431	399	822	1344	33.7536	32.5375	36.5568	34.2826	1	0	0	0	0	0	1	0	0	12.366	1	1	4.78865	-1.49611	-6.05433	-6.15701	-4.56915	0.0421258	0.452713	0.884151	0.883593	2.07877	0.912314	1
NM_025837	Mpi	33	1305	1757	374	361	666	1272	35.641	35.8224	36.0418	35.8351	1	0	0	0	0	0	1	0	0	13.0659	1	1	5.02197	-1.44311	-6.07767	-6.17796	-4.56625	0.0422107	0.447232	0.889539	0.889075	2.07861	0.912329	1
NM_001080132	Tmpo	306	1338	3243	201	149	370	1032	10.3777	8.01049	10.8482	9.74545	0	0	0	0	0	0	0	0	0	1	1	1	1	-4.37378	-5.39155	-5.56197	-5.1091	0.0289739	0.78456	0.671962	0.671033	2.07825	0.912363	1
NM_031201	Tsta3	90	1056	1312	64	73	157	966	8.16763	9.70082	11.3781	9.74885	0	0	0	0	0	0	0	0	0	1	1	1	1	-4.37399	-5.39173	-5.56214	-5.10929	0.0289702	0.784653	0.672055	0.671126	2.07746	0.912439	1
NM_008799	Pdcd2	28	1060	1120	60	64	123	1032	8.96981	9.9628	10.4422	9.79159	0	0	0	0	0	0	0	0	0	1	1	1	1	-4.3766	-5.39404	-5.56421	-5.11162	0.0289235	0.784745	0.672334	0.671498	2.07528	0.912646	1
NM_025364	Sarnp	165	798	1062	57	61	116	633	8.98671	10.0144	10.3857	9.79561	0	0	0	0	0	0	0	0	0	1	1	1	1	-4.37684	-5.39426	-5.5644	-5.11183	0.0289191	0.784838	0.672427	0.67159	2.07449	0.912722	1
NM_007586	Calb2	69	885	1431	562	462	728	816	65.7577	56.2888	48.3721	56.8062	1	0	0	0	0	0	1	0	0	20.3675	1	1	7.45582	-1.07759	-6.32043	-6.39591	-4.59798	0.0412924	0.403846	0.937105	0.936641	2.07427	0.912742	1
NM_020567	Gmnn	132	753	977	49	56	113	621	8.39753	9.9934	10.9973	9.79609	0	0	0	0	0	0	0	0	0	1	1	1	1	-4.37687	-5.39428	-5.56443	-5.11186	0.0289186	0.784931	0.67252	0.671683	2.0737	0.912797	1
NM_013795	Atp5l	81	393	513	965	967	2010	312	314.963	328.646	372.548	338.719	1	0	0	0	0	1	1	0	-1	53.2688	1	1	18.4229	-0.756111	-7.26127	-7.24059	-5.08599	0.0294418	0.357952	0.995726	0.995355	2.07259	0.912903	1
NM_025960	Trappc6a	20	500	768	46	37	89	480	10.0287	8.39963	11.0187	9.81571	0	0	0	0	0	0	0	0	0	1	1	1	1	-4.37807	-5.39534	-5.56537	-5.11293	0.0288972	0.785024	0.672891	0.672055	2.07126	0.91303	1
NM_013725	Rps11	78	555	602	442	471	982	477	122.935	136.409	155.102	138.149	1	0	0	1	0	0	1	-1	0	34.8425	1	1	12.2808	-0.833351	-6.7887	-6.81632	-4.81279	0.0355799	0.370216	0.979747	0.979469	2.06975	0.913173	1
NM_007428	Agt	47	1496	1839	112	100	191	1449	10.1973	9.48065	9.87541	9.85113	0	0	0	0	0	0	0	0	0	1	1	1	1	-4.38022	-5.39723	-5.56708	-5.11484	0.0288589	0.78521	0.673449	0.672427	2.06802	0.913338	1
NM_207523	Rpl23a	41	512	560	491	418	882	471	146.806	130.139	149.756	142.234	2	1	0	0	0	0	1	0	0	35.2863	1	1	12.4288	-0.832478	-6.80406	-6.83011	-4.82221	0.0353483	0.370123	0.980769	0.980676	2.0657	0.913558	1
NM_011870	Cib1	245	821	1030	57	68	96	576	9.2659	11.5104	8.86212	9.87948	0	0	0	0	0	0	0	0	0	1	1	1	1	-4.38193	-5.39875	-5.56844	-5.11637	0.0288283	0.785303	0.674006	0.672891	2.06475	0.913648	1
NM_008894	Pold2	122	1532	1610	96	82	183	1410	9.98379	8.87989	10.8076	9.89042	0	0	0	0	0	0	0	0	0	1	1	1	1	-4.38259	-5.39933	-5.56896	-5.11696	0.0288165	0.785396	0.674192	0.672984	2.06368	0.913749	1
NM_001039126	Asb1	248	1259	5971	364	333	614	1011	10.2071	9.72337	9.77743	9.90265	0	0	0	0	0	0	0	0	0	1	1	1	1	-4.38333	-5.39998	-5.56954	-5.11762	0.0288034	0.785489	0.674285	0.673077	2.0629	0.913824	1
NM_001100110	Srp54c	199	1714	2516	149	137	274	1515	9.91576	9.49357	10.3548	9.92139	0	0	0	0	0	0	0	0	0	1	1	1	1	-4.38446	-5.40098	-5.57044	-5.11862	0.0287833	0.785582	0.67447	0.673263	2.06156	0.913951	1
NM_009360	Tfam	104	836	3918	233	200	450	732	9.9573	8.8999	10.9207	9.92598	0	0	0	0	0	0	0	0	0	1	1	1	1	-4.38473	-5.40122	-5.57066	-5.11887	0.0287784	0.785674	0.674656	0.673356	2.06049	0.914052	1
NM_013859	Znhit2	20	1220	1262	73	67	144	1200	9.68531	9.25625	10.8494	9.93033	0	0	0	0	0	0	0	0	0	1	1	1	1	-4.385	-5.40145	-5.57086	-5.1191	0.0287737	0.785767	0.674842	0.673541	2.05915	0.914179	1
NM_023712	Spns1	857	2444	2703	455	497	951	1587	28.1848	32.0575	33.4532	31.2319	1	0	0	0	0	0	1	0	0	10.4725	1	1	4.1575	-1.68026	-6.00523	-6.11292	-4.59947	0.0412497	0.468135	0.873932	0.873188	2.05871	0.91422	1
NM_134017	Mat2b	142	1147	1857	506	485	883	1005	45.6235	45.5354	45.2119	45.4569	1	0	0	0	0	0	1	0	0	16.5372	1	1	6.17906	-1.24514	-6.20299	-6.29048	-4.57954	0.0418237	0.425585	0.91676	0.915645	2.05865	0.914226	1
NM_001205052	Jdp2	155	647	1567	87	89	176	492	9.29609	9.9024	10.6794	9.9593	0	0	0	0	0	0	0	0	0	1	1	1	1	-4.38673	-5.40299	-5.57224	-5.12065	0.0287428	0.786046	0.675214	0.673727	2.05679	0.914402	1
NM_010913	Nfya	263	1220	3624	204	191	430	957	9.42523	9.18893	11.2819	9.96537	0	0	0	0	0	0	0	0	0	1	1	1	1	-4.3871	-5.40331	-5.57253	-5.12098	0.0287364	0.786139	0.675307	0.67382	2.056	0.914476	1
NM_010436	H2afx	47	479	1363	77	64	176	432	9.459	8.1866	12.2778	9.97446	0	0	0	0	0	0	0	0	0	1	1	1	1	-4.38764	-5.40379	-5.57296	-5.12146	0.0287267	0.786325	0.675492	0.673913	2.05471	0.914599	1
NM_144898	Msto1	74	1745	1825	94	115	198	1671	8.62413	10.9864	10.3159	9.97546	0	0	0	0	0	0	0	0	0	1	1	1	1	-4.3877	-5.40384	-5.57301	-5.12152	0.0287256	0.786511	0.675585	0.674099	2.05341	0.914722	1
NM_028108	Naa50	295	802	4526	266	237	522	507	9.8405	9.12964	10.9663	9.97881	0	0	0	0	0	0	0	0	0	1	1	1	1	-4.3879	-5.40402	-5.57317	-5.1217	0.0287221	0.786696	0.675771	0.674192	2.05211	0.914844	1
NM_028248	Tmem87b	36	1704	4622	288	267	460	1668	10.4331	10.0717	9.46306	9.98927	0	0	0	0	0	0	0	0	0	1	1	1	1	-4.38853	-5.40457	-5.57366	-5.12225	0.028711	0.786882	0.67605	0.674285	2.05054	0.914993	1
NM_011690	Vars	358	4150	4224	252	255	420	3792	9.98911	10.5253	9.45429	9.98958	0	0	0	0	0	0	0	0	0	1	1	1	1	-4.38855	-5.40459	-5.57368	-5.12227	0.0287106	0.786975	0.676143	0.674378	2.04975	0.915067	1
NM_009320	Slc6a6	297	2163	6169	1790	1869	3191	1866	48.5835	52.8219	49.1831	50.1961	2	0	0	0	0	0	2	0	0	17.8133	1	1	6.60445	-1.19708	-6.25525	-6.33739	-4.59657	0.0413327	0.419825	0.925121	0.924749	2.04796	0.915235	1
NM_011512	Surf4	189	999	2863	970	992	1864	810	56.7284	60.4102	61.9053	59.6813	1	0	0	0	0	0	1	0	0	20.5183	1	1	7.50611	-1.09641	-6.34645	-6.41927	-4.62071	0.0406469	0.406447	0.940543	0.939706	2.04757	0.915272	1
NM_011291	Rpl7	55	868	934	1077	968	2079	813	193.072	180.696	211.647	195.138	2	0	0	0	0	0	2	0	0	40.8852	1	1	14.2951	-0.808725	-6.97069	-6.97971	-4.91971	0.0330385	0.367521	0.989223	0.989316	2.0451	0.915504	1
NM_019542	Nagk	197	1229	1330	79	64	165	1032	9.94548	8.38973	11.796	10.0437	0	0	0	0	0	0	0	0	0	1	1	1	1	-4.39177	-5.40744	-5.57624	-5.12515	0.0286534	0.787068	0.676979	0.675121	2.04484	0.915529	1
NM_011865	Pcbp1	256	1327	1684	439	358	874	1071	43.6488	37.0647	49.3484	43.354	1	0	0	0	0	0	1	0	0	15.5181	1	1	5.83936	-1.30864	-6.17803	-6.26807	-4.58491	0.0416681	0.433296	0.912022	0.911	2.04328	0.915676	1
NM_019822	Adrm1	102	1326	1429	322	299	621	1224	37.7289	36.4803	41.3202	38.5098	1	0	0	0	0	0	1	0	0	13.5783	1	1	5.19277	-1.43057	-6.1156	-6.21202	-4.58606	0.0416349	0.445838	0.898922	0.898365	2.04307	0.915695	1
NM_031874	Rab3d	296	956	3948	228	223	443	660	9.66959	9.84798	10.6692	10.0622	0	0	0	0	0	0	0	0	0	1	1	1	1	-4.39287	-5.40841	-5.57711	-5.12613	0.028634	0.787254	0.67735	0.675399	2.04244	0.915754	1
NM_025468	Sec11c	47	626	770	435	469	843	579	94.5908	106.194	104.098	101.628	1	0	0	0	0	0	1	0	0	28.7044	1	1	10.2348	-0.929707	-6.62693	-6.67108	-4.74257	0.0373545	0.384894	0.967949	0.967113	2.04161	0.915832	1
NM_026499	Srsf6	163	1183	3547	238	175	387	1020	11.2348	8.60194	10.3742	10.0703	0	0	0	0	0	0	0	0	0	1	1	1	1	-4.39335	-5.40883	-5.57749	-5.12655	0.0286255	0.787533	0.677722	0.675585	2.04009	0.915975	1
NM_172284	Ddx19b	116	1556	6620	423	369	683	1440	10.6987	9.71825	9.80994	10.0756	0	0	0	0	0	0	0	0	0	1	1	1	1	-4.39366	-5.40911	-5.57774	-5.12684	0.0286199	0.787625	0.677815	0.675678	2.0393	0.916049	1
NM_177692	Bloc1s3	36	624	1834	102	110	203	588	9.31217	10.4571	10.5245	10.0979	0	0	0	0	0	0	0	0	0	1	1	1	1	-4.39498	-5.41027	-5.57878	-5.12801	0.0285966	0.787811	0.678094	0.675957	2.03719	0.916247	1
NM_001013025	Tgfbrap1	565	3148	5538	348	325	556	2583	10.5215	10.2318	9.54609	10.0998	0	0	0	0	0	0	0	0	0	1	1	1	1	-4.39509	-5.41037	-5.57887	-5.12811	0.0285947	0.787904	0.678187	0.67605	2.0364	0.916321	1
NM_001163389	Snx11	208	1024	2521	155	134	287	816	10.2946	9.26727	10.8246	10.1288	0	0	0	0	0	0	0	0	0	1	1	1	1	-4.39681	-5.41188	-5.58023	-5.12964	0.0285644	0.787997	0.678651	0.676329	2.03397	0.916548	1
NM_019703	Pfkp	92	2447	4033	964	910	1748	2355	40.022	39.3399	41.2113	40.1911	2	0	0	0	0	0	2	0	0	14.1145	1	1	5.37151	-1.4002	-6.13812	-6.23223	-4.59018	0.0415162	0.443701	0.903289	0.902453	2.03391	0.916553	1
NM_025516	Ergic3	16	1168	1297	317	281	602	1152	40.9232	37.7734	44.1327	40.9431	1	0	0	0	0	0	1	0	0	14.427	1	1	5.47565	-1.37967	-6.14789	-6.241	-4.58952	0.0415352	0.441936	0.90524	0.904311	2.03346	0.916596	1
NM_153547	Gnl3	190	1807	1926	115	108	216	1617	9.99751	9.77658	10.6635	10.1459	0	0	0	0	0	1	0	0	-1	1	1	1	1	-4.39781	-5.41277	-5.58102	-5.13053	0.0285467	0.78809	0.67893	0.676514	2.03236	0.916698	1
NM_022417	Itm2c	154	964	2024	2351	2266	4655	810	194.488	195.195	218.682	202.788	2	0	0	0	0	0	2	0	0	41.0367	1	1	14.3456	-0.82634	-6.99095	-6.9979	-4.9384	0.0326133	0.369565	0.989874	0.989874	2.03157	0.916773	1
NM_133887	Stx12	93	918	2320	822	791	1456	825	59.3245	59.444	59.6729	59.4805	1	0	0	0	0	0	1	0	0	20.1453	1	1	7.38176	-1.12087	-6.34467	-6.41768	-4.62774	0.0404493	0.410164	0.939985	0.939428	2.03115	0.916812	1
NM_178705	Luzp2	714	1752	5274	364	298	502	1038	11.5561	9.85135	9.05039	10.1526	0	0	0	0	0	0	0	0	0	1	1	1	1	-4.39821	-5.41312	-5.58134	-5.13089	0.0285397	0.788183	0.679116	0.6767	2.03103	0.916823	1
NM_181401	Tmem64	132	1278	4681	1109	1199	1954	1146	39.6683	44.6581	39.6908	41.339	1	0	0	0	0	0	1	0	0	14.5025	1	1	5.50083	-1.37788	-6.15296	-6.24556	-4.59213	0.0414601	0.441657	0.905983	0.90524	2.03102	0.916823	1
NM_030131	Cnih4	62	482	3268	214	196	312	420	10.9643	10.4567	9.0777	10.1662	0	0	0	0	0	0	0	0	0	1	1	1	1	-4.39901	-5.41382	-5.58197	-5.1316	0.0285256	0.788276	0.679301	0.676886	2.0297	0.916947	1
NM_001005847	Aga	103	1144	1290	86	82	112	1041	11.1624	11.0827	8.25528	10.1668	0	0	0	0	0	0	0	0	0	1	1	1	1	-4.39904	-5.41385	-5.582	-5.13163	0.028525	0.788369	0.679394	0.676979	2.02892	0.91702	1
NM_030743	Rnf114	876	1566	3001	169	175	345	690	9.42911	10.167	10.9309	10.1757	0	0	0	0	0	0	0	0	0	1	1	1	1	-4.39956	-5.41431	-5.58241	-5.13209	0.0285158	0.788462	0.67958	0.677165	2.02759	0.917144	1
NM_001010825	Ficd	319	1696	3161	215	172	321	1377	11.3884	9.48688	9.65571	10.177	0	0	0	0	0	0	0	0	0	1	1	1	1	-4.39964	-5.41438	-5.58247	-5.13216	0.0285144	0.788554	0.679673	0.677258	2.0268	0.917217	1
NM_008517	Lta4h	114	1950	2066	115	102	274	1836	9.32004	8.60775	12.6103	10.1793	0	0	0	0	0	0	0	0	0	1	1	1	1	-4.39978	-5.4145	-5.58258	-5.13229	0.028512	0.788647	0.679766	0.677443	2.02574	0.917316	1
NM_001205345	Sun2	234	2430	3809	934	957	1794	2196	41.0569	43.8047	44.7832	43.2149	2	0	0	0	0	0	2	0	0	15.1365	1	1	5.71216	-1.34264	-6.17634	-6.26655	-4.59518	0.0413727	0.43757	0.91165	0.910628	2.02528	0.917359	1
NM_001146211	Mrps10	20	623	1017	65	53	115	603	10.7014	9.08604	10.7518	10.1798	0	0	0	0	0	0	0	0	0	1	1	1	1	-4.3998	-5.41453	-5.5826	-5.13231	0.0285116	0.78874	0.679859	0.677536	2.02496	0.917389	1
NM_029861	Cnrip1	236	731	1539	102	73	181	495	11.0972	8.26997	11.1826	10.1832	0	0	0	0	0	0	0	0	0	1	1	1	1	-4.4	-5.41471	-5.58276	-5.13249	0.028508	0.788833	0.679952	0.677629	2.02418	0.917462	1
NM_026005	2610301B20Rik	117	747	2120	117	125	246	630	9.2406	10.28	11.0332	10.1846	0	0	0	0	0	0	0	0	0	1	1	1	1	-4.40008	-5.41478	-5.58283	-5.13256	0.0285066	0.788926	0.680045	0.677722	2.0234	0.917534	1
NM_026864	Rasl11a	146	875	1126	54	73	133	729	8.02981	11.3033	11.231	10.188	0	0	0	0	0	0	0	0	0	1	1	1	1	-4.40028	-5.41495	-5.58298	-5.13274	0.0285031	0.789019	0.680137	0.677815	2.02261	0.917607	1
NM_010422	Hexb	96	1707	1905	131	92	213	1611	11.514	8.42001	10.6313	10.1885	0	0	0	0	0	0	0	0	0	1	1	1	1	-4.40031	-5.41497	-5.583	-5.13276	0.0285026	0.789112	0.68023	0.677908	2.02183	0.91768	1
NM_024172	Hspbp1	164	1238	1488	389	344	766	1074	43.772	40.3065	48.9474	44.342	1	0	0	0	0	0	1	0	0	15.4747	1	1	5.82491	-1.32612	-6.18991	-6.27873	-4.59825	0.0412846	0.435897	0.914251	0.913322	2.02133	0.917727	1
NM_028343	Tmem135	199	1576	3693	772	798	1398	1377	35.0016	37.6741	35.9941	36.2233	1	0	0	0	1	1	1	0	0	12.0696	1	1	4.68987	-1.56397	-6.08335	-6.18306	-4.61013	0.0409462	0.458473	0.891397	0.89084	2.02082	0.917774	1
NM_023524	Tfpt	355	1105	1136	63	70	126	750	9.28565	10.7433	10.5462	10.1917	0	0	0	0	0	0	0	0	0	1	1	1	1	-4.4005	-5.41514	-5.58316	-5.13293	0.0284992	0.789205	0.680323	0.678094	2.02077	0.917778	1
NM_001004293	Amigo1	451	1930	5551	1169	1133	1920	1479	35.2609	35.5859	32.8877	34.5782	1	0	0	0	0	0	1	0	0	11.2372	1	1	4.41241	-1.63932	-6.05886	-6.16107	-4.61975	0.0406739	0.465069	0.885452	0.88443	2.02008	0.917843	1
NM_152807	Ccdc137	16	889	2760	153	161	324	873	9.28181	10.1704	11.1619	10.2047	0	0	0	0	0	0	0	0	0	1	1	1	1	-4.40126	-5.41581	-5.58376	-5.13361	0.0284859	0.789391	0.680602	0.678465	2.01839	0.918	1
NM_172704	Dnajc11	33	1713	2944	560	555	987	1680	31.8493	32.8681	31.8774	32.1983	1	0	0	0	0	0	1	0	0	9.89277	1	1	3.96426	-1.78061	-6.02128	-6.12734	-4.64308	0.0400216	0.47408	0.877276	0.876997	2.01713	0.918117	1
NM_133967	Zdhhc7	482	1409	2854	158	174	323	927	9.26944	10.6296	10.761	10.22	0	0	0	0	0	0	0	0	0	1	1	1	1	-4.40215	-5.4166	-5.58447	-5.13441	0.0284701	0.789576	0.680788	0.678744	2.01655	0.91817	1
NM_009001	Rab3a	185	848	1446	2759	2460	5445	663	319.473	296.61	358.041	324.708	2	0	0	0	0	0	2	0	0	50.1353	1	1	17.3784	-0.818364	-7.23901	-7.2206	-5.09266	0.029306	0.36845	0.995262	0.994983	2.01646	0.918179	1
NM_026381	Shisa5	137	536	1620	105	95	164	399	10.8524	10.2242	9.6257	10.2341	0	0	0	0	0	0	0	0	0	1	1	1	1	-4.40298	-5.41733	-5.58512	-5.13514	0.0284557	0.789669	0.680881	0.678837	2.01577	0.918243	1
NM_173007	Tspan12	336	1254	2490	152	153	256	918	10.221	10.713	9.77562	10.2366	0	0	0	0	0	0	0	0	0	1	1	1	1	-4.40312	-5.41746	-5.58523	-5.13527	0.0284531	0.789762	0.680974	0.67893	2.01499	0.918315	1
NM_008248	Hint1	52	433	576	802	766	1582	381	233.132	231.86	261.148	242.047	1	0	0	0	0	0	1	0	0	43.6217	1	1	15.2072	-0.843819	-7.0842	-7.08162	-5.00321	0.0311805	0.371609	0.99201	0.991732	2.01247	0.918548	1
NM_027008	Kctd5	57	762	2457	162	142	249	705	11.0398	10.0763	9.63602	10.2507	0	0	0	0	0	0	0	0	0	1	1	1	1	-4.40394	-5.41819	-5.58589	-5.13601	0.0284386	0.790041	0.681345	0.679208	2.01237	0.918558	1
NM_001002927	Penk	302	1109	1412	112	79	115	807	13.2811	9.75466	7.74402	10.2599	0	0	0	0	0	0	0	0	0	1	1	1	1	-4.40448	-5.41866	-5.58631	-5.13648	0.0284292	0.790134	0.681531	0.679394	2.01104	0.91868	1
NM_207633	Yipf6	451	1162	5195	311	321	546	711	10.0236	10.7731	9.99334	10.2633	0	0	0	0	0	0	0	0	0	1	1	1	1	-4.40468	-5.41883	-5.58647	-5.13666	0.0284257	0.790227	0.681717	0.67958	2.00971	0.918803	1
NM_146097	Cbwd1	85	1267	1944	111	119	216	1182	9.56042	10.6726	10.5648	10.2659	0	0	0	0	0	0	0	0	0	1	1	1	1	-4.40483	-5.41897	-5.58659	-5.1368	0.028423	0.79032	0.68181	0.679673	2.00893	0.918875	1
NM_026362	Plgrkt	192	636	843	47	52	95	444	9.33513	10.7546	10.7152	10.2683	0	0	0	0	0	1	0	0	-1	1	1	1	1	-4.40497	-5.41909	-5.5867	-5.13692	0.0284206	0.790412	0.681996	0.679859	2.00761	0.918998	1
NM_030093	Snrnp25	207	579	833	47	53	90	372	9.4472	11.093	10.2731	10.2711	0	0	0	0	0	0	0	0	0	1	1	1	1	-4.40513	-5.41923	-5.58683	-5.13706	0.0284178	0.790598	0.682088	0.680045	2.00632	0.919117	1
NM_027091	Nup35	81	1059	2732	175	152	299	978	10.7253	9.70024	10.4062	10.2772	0	0	0	0	0	0	0	0	0	1	1	1	1	-4.40549	-5.41955	-5.58711	-5.13738	0.0284115	0.790784	0.682367	0.680323	2.00421	0.919311	1
NM_001162870	Spast	50	1895	4696	303	266	505	1845	10.8035	9.87582	10.2251	10.3015	0	0	0	0	0	0	0	0	0	1	1	1	1	-4.40689	-5.42079	-5.58822	-5.13863	0.0283868	0.79097	0.682832	0.680695	2.00129	0.91958	1
NM_013874	Dpf1	76	1243	2278	122	145	261	1167	8.96719	11.0977	10.8941	10.3197	0	0	0	0	0	0	0	0	0	1	1	1	1	-4.40795	-5.42172	-5.58906	-5.13957	0.0283684	0.791249	0.683389	0.681252	1.99731	0.919946	1
NM_021354	Drg2	63	1158	1713	426	431	889	1095	41.6392	43.8672	49.3455	44.9506	1	0	0	0	0	0	1	0	0	15.1779	1	1	5.72598	-1.36219	-6.19709	-6.28518	-4.61482	0.0408132	0.439892	0.915831	0.914623	1.99679	0.919994	1
NM_026570	Yeats4	198	882	1408	81	81	168	684	9.63236	10.03	11.3451	10.3358	0	0	0	0	0	0	0	0	0	1	1	1	1	-4.40888	-5.42254	-5.5898	-5.14041	0.028352	0.791434	0.683575	0.681531	1.99548	0.920114	1
NM_025708	Tmem186	213	864	2878	171	154	356	651	9.94845	9.32931	11.7615	10.3464	0	0	0	0	0	0	0	0	0	1	1	1	1	-4.40949	-5.42308	-5.59028	-5.14095	0.0283413	0.791527	0.683761	0.681717	1.99416	0.920235	1
NM_001164564	Egfl7	85	922	1164	74	68	125	837	10.6446	10.1853	10.2108	10.3469	0	0	0	0	0	0	0	0	0	1	1	1	1	-4.40952	-5.42311	-5.5903	-5.14098	0.0283408	0.79162	0.683854	0.68181	1.99338	0.920307	1
NM_013763	Tbl2	27	1356	4336	256	265	480	1329	9.88555	10.6556	10.5258	10.3556	0	0	0	0	0	0	0	0	0	1	1	1	1	-4.41002	-5.42355	-5.5907	-5.14143	0.028332	0.791713	0.683946	0.681903	1.9926	0.920378	1
NM_001035122	Golm1	79	1261	3557	232	221	349	1182	10.9208	10.8325	9.32921	10.3608	0	0	0	0	0	0	0	0	0	1	1	1	1	-4.41032	-5.42382	-5.59094	-5.14169	0.0283267	0.791806	0.684132	0.682181	1.99101	0.920524	1
NM_026940	Ydjc	16	949	1320	77	84	142	933	9.76713	11.0949	10.2286	10.3636	0	0	0	0	0	0	0	0	0	1	1	1	1	-4.41048	-5.42395	-5.59107	-5.14183	0.028324	0.791899	0.684225	0.682274	1.99023	0.920595	1
NM_001302469	Sdf4	189	846	990	526	546	897	657	88.9612	96.1562	86.1511	90.4228	1	0	0	0	0	0	1	0	0	25.2966	1	1	9.09886	-1.04232	-6.56537	-6.61582	-4.74117	0.0373908	0.399387	0.96256	0.961631	1.99021	0.920596	1
NM_001177622	Slc5a6	542	2447	3218	201	193	345	1905	10.4583	10.4566	10.1938	10.3696	0	0	0	0	0	0	0	0	0	1	1	1	1	-4.41082	-5.42426	-5.59134	-5.14214	0.0283179	0.792085	0.684411	0.68246	1.98867	0.920738	1
NM_029775	Dcun1d5	231	945	1201	551	535	1048	714	76.8173	77.6659	82.9701	79.1511	1	0	0	0	0	0	1	0	0	23.2771	1	1	8.4257	-1.0829	-6.49522	-6.55284	-4.71032	0.038199	0.404218	0.957451	0.95615	1.98825	0.920776	1
NM_001302354	Umad1	233	635	2174	123	133	251	402	9.47318	10.6662	10.9779	10.3724	0	0	0	0	0	0	0	0	0	1	1	1	1	-4.41099	-5.4244	-5.59147	-5.14229	0.028315	0.792178	0.684504	0.682553	1.98789	0.920809	1
NM_001177402	Cebpzos	28	271	1345	71	95	141	243	8.83866	12.3146	9.96782	10.3737	0	0	0	0	0	0	0	0	0	1	1	1	1	-4.41106	-5.42447	-5.59153	-5.14235	0.0283138	0.792271	0.684597	0.682646	1.98711	0.92088	1
NM_001111277	Eif2b3	79	1438	1549	76	95	199	1359	8.21509	10.6928	12.2153	10.3744	0	0	0	0	0	0	0	0	0	1	1	1	1	-4.4111	-5.42451	-5.59156	-5.14239	0.028313	0.792363	0.68469	0.682739	1.98634	0.920951	1
NM_025461	Cox16	172	493	2125	105	148	240	321	8.27333	12.1429	10.7388	10.385	0	0	0	0	0	0	0	0	0	1	1	1	1	-4.41171	-5.42504	-5.59204	-5.14293	0.0283024	0.792456	0.684968	0.682832	1.98501	0.921072	1
NM_133771	Memo1	111	1005	1499	83	89	182	894	9.271	10.3516	11.5445	10.389	0	0	0	0	0	0	0	0	0	1	1	1	1	-4.41194	-5.42525	-5.59223	-5.14314	0.0282983	0.792549	0.685061	0.682925	1.98424	0.921143	1
NM_028448	Cenpv	56	815	1034	74	49	119	759	11.9829	8.26219	10.9428	10.396	0	0	0	0	0	0	0	0	0	1	1	1	1	-4.41234	-5.4256	-5.59254	-5.14349	0.0282914	0.792642	0.685154	0.683017	1.98346	0.921214	1
NM_001252189	Epn2	288	2040	4209	269	254	442	1752	10.701	10.5214	9.98497	10.4025	0	0	0	0	0	0	0	0	0	1	1	1	1	-4.41271	-5.42593	-5.59284	-5.14383	0.0282849	0.792735	0.685247	0.68311	1.98268	0.921284	1
NM_177992	Gmpr2	159	1206	1544	91	91	180	1047	9.86834	10.2758	11.0848	10.4096	0	0	0	0	0	0	0	0	0	1	1	1	1	-4.41313	-5.42629	-5.59316	-5.14419	0.0282777	0.792921	0.685433	0.683203	1.9814	0.921401	1
NM_010120	Eif1a	353	788	2879	171	158	355	435	9.945	9.56831	11.7244	10.4126	0	0	0	0	0	0	0	0	0	1	1	1	1	-4.41329	-5.42644	-5.5933	-5.14434	0.0282747	0.793014	0.685712	0.683389	1.97981	0.921546	1
NM_029546	Pwp2	61	2821	3871	251	217	436	2760	10.8568	9.77364	10.7094	10.4466	0	0	0	0	0	0	0	0	0	1	1	1	1	-4.41524	-5.42816	-5.59484	-5.14608	0.0282407	0.7932	0.686455	0.684132	1.975	0.921984	1
NM_183254	Fam229b	378	621	731	40	55	70	243	9.16205	13.1179	9.10509	10.4617	0	0	0	0	0	0	0	0	0	1	1	1	1	-4.4161	-5.42892	-5.59552	-5.14685	0.0282257	0.793292	0.686641	0.684225	1.97395	0.922079	1
NM_001289673	Kctd17	94	757	1544	808	758	1676	663	87.6222	85.5936	103.212	92.1426	1	0	0	0	0	0	1	0	0	25.0677	1	1	9.02255	-1.06668	-6.5753	-6.62473	-4.75557	0.0370194	0.402546	0.962839	0.962096	1.97291	0.922173	1
NM_009272	Srm	107	1016	1328	74	68	184	909	9.33005	8.92751	13.1742	10.4772	0	0	0	0	0	0	0	0	0	1	1	1	1	-4.41699	-5.4297	-5.59623	-5.14764	0.0282102	0.793385	0.686734	0.684411	1.9729	0.922174	1
NM_026401	Mrpl57	92	401	2321	128	140	286	309	9.2339	10.5165	11.7164	10.4889	0	0	0	0	0	0	0	0	0	1	1	1	1	-4.41766	-5.43029	-5.59675	-5.14823	0.0281986	0.793571	0.686919	0.684597	1.97135	0.922314	1
NM_007931	Endog	51	936	1032	62	51	139	885	10.0592	8.61609	12.8067	10.494	0	0	0	0	0	0	0	0	0	1	1	1	1	-4.41794	-5.43054	-5.59698	-5.14849	0.0281936	0.793757	0.687012	0.684783	1.97007	0.922431	1
NM_030561	BC004004	325	1372	2809	800	869	1345	1047	47.6857	53.9371	45.5275	49.0501	1	0	0	0	0	0	1	0	0	15.8738	1	1	5.95793	-1.34961	-6.24308	-6.32647	-4.63972	0.0401149	0.438406	0.92317	0.922798	1.96979	0.922456	1
NM_001205157	Yipf2	135	1074	2039	140	108	231	939	11.4964	9.23477	10.772	10.5011	0	0	0	0	0	0	0	0	0	1	1	1	1	-4.41834	-5.4309	-5.5973	-5.14885	0.0281866	0.79385	0.687105	0.684876	1.96929	0.922501	1
NM_019998	Alg2	81	1329	3055	773	732	1347	1248	42.3661	41.7753	41.9237	42.0217	2	1	0	0	0	0	1	0	0	13.3172	1	1	5.10573	-1.51067	-6.16159	-6.2533	-4.64185	0.0400556	0.453735	0.907841	0.906912	1.96928	0.922502	1
NM_018743	Gpat4	967	2338	3944	865	867	1715	1371	36.7223	38.3267	41.3457	38.7982	1	0	0	0	0	0	1	0	0	12.1224	1	1	4.70748	-1.59865	-6.11953	-6.21555	-4.64458	0.03998	0.461631	0.900223	0.89948	1.96808	0.922611	1
NM_008388	Eif3e	44	1382	1541	387	343	622	1338	42.0493	38.8071	38.3788	39.7451	3	2	0	0	0	0	1	0	0	12.4214	1	1	4.80714	-1.57789	-6.13224	-6.22695	-4.64569	0.0399491	0.45968	0.902267	0.901709	1.96706	0.922703	1
NM_009537	Yy1	102	1347	2324	140	150	249	1245	10.0865	11.2532	10.1875	10.5091	1	1	0	0	0	0	0	0	0	1	1	1	1	-4.4188	-5.4313	-5.59766	-5.14925	0.0281787	0.794036	0.68757	0.68534	1.96612	0.922788	1
NM_011499	Strap	273	1326	2644	2094	2064	4001	1053	132.607	136.103	143.883	137.531	2	0	0	0	0	0	2	0	0	31.5667	1	1	11.1889	-0.97312	-6.78634	-6.8142	-4.85789	0.034485	0.390097	0.979562	0.97919	1.96608	0.922791	1
NM_028173	Tram1	188	1313	2943	189	195	288	1125	10.7528	11.5522	9.30477	10.5366	0	1	0	0	0	0	-1	0	0	1	1	1	1	-4.42036	-5.43268	-5.5989	-5.15065	0.0281515	0.794221	0.687848	0.685619	1.96403	0.922977	1
NM_024197	Ndufa10	21	1089	1220	966	919	1820	1068	132.577	131.333	141.845	135.252	2	0	0	0	0	0	2	0	0	31.1233	1	1	11.0411	-0.983554	-6.77754	-6.8063	-4.8558	0.034535	0.392048	0.978447	0.978075	1.96066	0.923281	1
NM_001111279	Wdfy1	69	1302	4551	361	370	206	1233	13.2816	14.1747	4.30392	10.5867	0	0	0	0	0	0	0	0	0	1	1	1	1	-4.42319	-5.43518	-5.60114	-5.15317	0.0281022	0.794407	0.688313	0.686362	1.96004	0.923337	1
NM_029022	Scrn3	64	1321	3247	224	183	355	1257	11.5509	9.82626	10.3956	10.5909	0	0	0	0	0	0	0	0	0	1	1	1	1	-4.42343	-5.43539	-5.60133	-5.15338	0.0280981	0.794593	0.688499	0.686641	1.95822	0.9235	1
NM_024211	Slc25a11	177	1122	1869	616	594	1110	945	55.1851	55.4111	56.4699	55.6887	1	0	0	0	0	0	1	0	0	17.5871	1	1	6.52905	-1.27748	-6.30996	-6.38652	-4.65799	0.0396101	0.430137	0.934783	0.934504	1.95766	0.923551	1
NM_009647	Ak4	118	790	4894	410	249	458	672	14.0272	8.87064	8.89826	10.5987	0	0	0	0	0	0	0	0	0	1	1	1	1	-4.42387	-5.43578	-5.60168	-5.15377	0.0280905	0.794686	0.688685	0.686826	1.95691	0.923619	1
NM_010894	Neurod1	97	1171	2494	183	143	250	1074	12.2858	9.99676	9.53119	10.6046	0	1	0	0	0	0	-1	0	0	1	1	1	1	-4.4242	-5.43607	-5.60194	-5.15407	0.0280847	0.794779	0.688777	0.687012	1.95586	0.923713	1
NM_172639	Dpcd	29	641	1353	90	60	185	612	11.1377	7.73167	13.001	10.6235	0	0	0	0	0	0	0	0	0	1	1	1	1	-4.42526	-5.43701	-5.60278	-5.15502	0.0280663	0.794872	0.689242	0.687477	1.95293	0.923976	1
NM_001141981	Rbm43	299	1331	2059	142	123	215	1032	11.5473	10.4152	9.92855	10.6304	0	0	0	0	0	0	0	0	0	1	1	1	1	-4.42565	-5.43735	-5.60309	-5.15536	0.0280596	0.795151	0.689428	0.687663	1.95115	0.924136	1
NM_001302087	Uros	108	906	1530	84	105	173	798	9.19259	11.9651	10.7512	10.6363	0	0	0	0	0	0	0	0	0	1	1	1	1	-4.42598	-5.43764	-5.60335	-5.15566	0.0280538	0.795336	0.689614	0.687848	1.9496	0.924275	1
NM_001291002	Galk2	110	1487	2523	136	162	313	1377	9.02551	11.1948	11.7959	10.6721	0	0	0	0	0	0	0	0	0	1	1	1	1	-4.42798	-5.43941	-5.60494	-5.15745	0.0280191	0.795429	0.689892	0.688127	1.94775	0.924441	1
NM_009541	Zbtb17	219	2604	3415	192	209	429	2385	9.41371	10.6703	11.9446	10.6762	0	0	0	0	0	0	0	0	0	1	1	1	1	-4.42821	-5.43961	-5.60512	-5.15765	0.0280151	0.795522	0.689985	0.68822	1.94698	0.92451	1
NM_144819	Ccdc92	224	1169	2256	693	778	1372	945	51.4333	60.1257	57.8254	56.4615	1	0	0	0	0	1	1	0	-1	17.5871	1	1	6.52905	-1.2857	-6.31723	-6.39304	-4.66532	0.0394092	0.431159	0.936455	0.935897	1.94636	0.924565	1
NM_029074	Cnep1r1	86	464	1832	128	114	183	378	11.6986	10.8492	9.49793	10.6819	0	0	0	0	0	0	0	0	0	1	1	1	1	-4.42854	-5.4399	-5.60538	-5.15794	0.0280096	0.795615	0.690078	0.688313	1.9462	0.924579	1
NM_011103	Prkcd	237	2262	2775	562	477	1069	2025	33.9097	29.9692	36.6284	33.5024	1	0	0	0	0	0	1	0	0	8.20734	1	1	3.40245	-2.07376	-6.0422	-6.14612	-4.75403	0.037059	0.487365	0.880806	0.880528	1.94579	0.924617	1
NM_172757	Heatr3	135	2175	3146	224	176	344	2040	11.9217	9.75379	10.3969	10.6908	1	1	0	0	0	1	0	0	-1	1	1	1	1	-4.42903	-5.44034	-5.60577	-5.15838	0.028001	0.795801	0.690264	0.688406	1.94493	0.924693	1
NM_019403	Rnf5	88	631	1101	67	69	127	543	10.1891	10.9265	10.9678	10.6945	0	0	0	0	0	0	0	0	0	1	1	1	1	-4.42924	-5.44052	-5.60593	-5.15856	0.0279974	0.795894	0.69045	0.688499	1.94389	0.924786	1
NM_008180	Gss	123	1548	1963	133	112	223	1425	11.3444	9.94758	10.8016	10.6979	0	0	0	0	0	0	0	0	0	1	1	1	1	-4.42942	-5.44068	-5.60608	-5.15873	0.0279942	0.795987	0.690543	0.688592	1.94312	0.924855	1
NM_001080387	Srsf10	156	945	2737	171	146	355	789	10.461	9.30032	12.3327	10.698	0	0	0	0	0	0	0	0	0	1	1	1	1	-4.42943	-5.44069	-5.60609	-5.15874	0.027994	0.79608	0.690635	0.688685	1.94234	0.924924	1
NM_144500	Osbpl2	201	1656	2745	635	616	1107	1455	38.733	39.1253	38.345	38.7345	1	0	0	0	0	0	1	0	0	11.4226	1	1	4.47419	-1.68346	-6.11867	-6.21477	-4.6723	0.0392191	0.46832	0.899758	0.898922	1.94158	0.924992	1
NM_019480	Ebag9	317	959	1564	95	86	204	642	10.1704	9.58697	12.4021	10.7198	0	0	0	0	0	0	0	0	0	1	1	1	1	-4.43065	-5.44176	-5.60705	-5.15982	0.027973	0.796265	0.691007	0.689056	1.93972	0.925158	1
NM_134164	Syt12	232	1498	3277	910	783	1434	1266	46.4959	41.6586	41.6079	43.2542	1	0	0	0	0	0	1	0	0	13.1278	1	1	5.04262	-1.54858	-6.17682	-6.26698	-4.66413	0.0394419	0.456986	0.911836	0.910814	1.93763	0.925345	1
NM_020618	Smarce1	661	1897	2919	185	169	353	1236	10.6118	10.0942	11.4986	10.7349	0	0	0	0	0	0	0	0	0	1	1	1	1	-4.43148	-5.4425	-5.60772	-5.16057	0.0279585	0.796637	0.691379	0.689428	1.93663	0.925433	1
NM_026366	N6amt1	68	713	1791	110	108	215	645	10.2836	10.5135	11.4142	10.7371	0	0	0	0	0	0	0	0	0	1	1	1	1	-4.43161	-5.44261	-5.60782	-5.16068	0.0279563	0.79673	0.691472	0.689521	1.93586	0.925502	1
NM_133744	Ccdc71	152	1454	3108	185	189	381	1302	9.96646	10.6023	11.6559	10.7416	0	0	0	0	0	0	0	0	0	1	1	1	1	-4.43186	-5.44283	-5.60801	-5.1609	0.0279521	0.796823	0.691564	0.689614	1.93509	0.92557	1
NM_001034851	Fam134b	46	1489	3139	718	765	1237	1443	38.2986	42.4903	37.4698	39.4196	1	0	0	0	0	0	1	0	0	11.5176	1	1	4.50586	-1.68197	-6.12791	-6.22306	-4.67765	0.039074	0.468227	0.901152	0.900687	1.93496	0.925582	1
NM_009062	Rgs4	119	737	2941	166	175	384	618	9.45068	10.3744	12.4148	10.7466	0	0	0	0	0	0	0	0	0	1	1	1	1	-4.43214	-5.44308	-5.60824	-5.16115	0.0279472	0.797009	0.691936	0.689892	1.93274	0.925779	1
NM_019571	Tspan5	372	1179	3168	1372	1233	2494	807	72.5135	67.8574	74.854	71.7416	1	0	0	0	0	0	1	0	0	20.5946	1	1	7.53154	-1.20089	-6.44343	-6.50634	-4.71689	0.0380255	0.42029	0.951877	0.951319	1.93207	0.925839	1
NM_023239	Ndnl2	122	962	1391	85	82	173	840	10.2316	10.2779	11.8256	10.7784	0	0	0	0	0	0	0	0	0	1	1	1	1	-4.4339	-5.44463	-5.60963	-5.16272	0.0279168	0.797101	0.692401	0.690264	1.93009	0.926014	1
NM_009437	Tst	26	920	1096	86	68	97	894	13.1383	10.8173	8.4152	10.7902	0	0	0	0	0	0	0	0	0	1	1	1	1	-4.43456	-5.44521	-5.61015	-5.16331	0.0279055	0.797194	0.692493	0.690357	1.92932	0.926083	1
NM_025993	Mis12	774	1395	2766	168	172	331	621	10.1697	10.8417	11.3784	10.7966	0	1	0	0	0	0	-1	0	0	1	1	1	1	-4.43491	-5.44552	-5.61043	-5.16362	0.0278995	0.797287	0.692586	0.69045	1.92855	0.926151	1
NM_175325	Bbs4	75	1638	2542	576	554	1019	1563	37.94	37.9974	38.1155	38.0176	1	0	0	0	0	0	1	0	0	10.6333	1	1	4.2111	-1.77561	-6.10882	-6.20593	-4.69679	0.038559	0.473894	0.897436	0.8966	1.92826	0.926177	1
NM_001033302	Ciart	138	1266	1395	89	87	159	1128	10.6823	10.8734	10.8374	10.7977	0	0	0	0	0	0	0	0	0	1	1	1	1	-4.43497	-5.44558	-5.61048	-5.16368	0.0278984	0.797473	0.692772	0.690543	1.92728	0.926264	1
NM_008826	Pfkl	113	2456	3719	1016	947	1988	2343	45.7423	44.396	50.8269	46.9884	2	0	0	0	0	0	2	0	0	14.1868	1	1	5.39561	-1.48607	-6.22045	-6.30615	-4.67089	0.0392573	0.451505	0.919454	0.918989	1.92725	0.926266	1
NM_175009	Eny2	126	432	2429	142	169	270	306	9.78838	12.1305	10.5691	10.8293	0	0	0	0	0	0	0	0	0	1	1	1	1	-4.43671	-5.44712	-5.61186	-5.16523	0.0278683	0.797566	0.693237	0.690821	1.9249	0.926474	1
NM_010267	Gdap1	99	1176	3938	1174	1174	2099	1077	49.9163	51.9771	50.6804	50.8579	1	0	0	0	0	0	1	0	0	15.4316	1	1	5.81054	-1.41196	-6.26215	-6.34359	-4.67257	0.0392118	0.444537	0.927258	0.9267	1.92474	0.926488	1
NM_153501	Pank2	69	1401	4266	279	253	503	1332	10.9505	10.34	11.2112	10.8339	0	0	0	0	0	0	0	0	0	1	1	1	1	-4.43696	-5.44734	-5.61206	-5.16545	0.027864	0.797659	0.69333	0.690914	1.92413	0.926543	1
NM_023119	Eno1	153	1458	1776	123	111	187	1305	11.5961	10.8968	10.0116	10.8348	0	0	0	0	0	0	0	0	0	1	1	1	1	-4.43702	-5.44739	-5.6121	-5.1655	0.0278631	0.797752	0.693423	0.691007	1.92336	0.926611	1
NM_027402	Fndc5	19	649	2702	1837	1511	3260	630	113.835	97.4987	114.719	108.684	2	1	0	0	0	1	1	0	-1	26.3807	1	1	9.46024	-1.09156	-6.6623	-6.70284	-4.8189	0.0354296	0.405518	0.971386	0.970457	1.92322	0.926623	1
NM_008971	Twf1	48	1101	2973	203	166	355	1053	11.4328	9.73493	11.3537	10.8405	0	0	0	0	0	0	0	0	0	1	1	1	1	-4.43733	-5.44766	-5.61235	-5.16578	0.0278577	0.797845	0.693515	0.6911	1.92259	0.926679	1
NM_025679	Sike1	69	693	2798	183	191	287	624	10.951	11.9016	9.75299	10.8685	0	0	0	0	0	0	0	0	0	1	1	1	1	-4.43887	-5.44902	-5.61357	-5.16715	0.0278312	0.797938	0.69398	0.691286	1.92048	0.926865	1
NM_001199272	Gopc	226	1618	4317	281	266	498	1392	10.8987	10.7428	10.9686	10.87	0	1	0	0	0	0	-1	0	0	1	1	1	1	-4.43895	-5.4491	-5.61364	-5.16723	0.0278297	0.79803	0.694073	0.691379	1.91971	0.926933	1
NM_026751	Myadml2	330	1254	2307	127	167	262	924	9.21735	12.6208	10.7983	10.8788	0	0	0	0	0	0	0	0	0	1	1	1	1	-4.43944	-5.44952	-5.61402	-5.16766	0.0278214	0.798216	0.694352	0.691564	1.9179	0.927092	1
NM_183150	BC003965	48	459	3023	203	172	365	411	11.2437	9.91996	11.4804	10.8814	0	0	0	0	0	0	0	0	0	1	1	1	1	-4.43957	-5.44964	-5.61413	-5.16778	0.0278191	0.798309	0.694444	0.691657	1.91713	0.92716	1
NM_027246	Snrpf	117	378	813	47	51	103	261	9.6796	10.937	12.0462	10.8876	0	0	0	0	0	0	0	0	0	1	1	1	1	-4.43992	-5.44995	-5.6144	-5.16809	0.0278132	0.798402	0.69463	0.69175	1.9161	0.927251	1
NM_008947	Psmc1	7	1330	1502	844	846	1789	1323	94.0855	98.2019	113.251	101.846	2	0	0	0	0	0	2	0	0	25.1245	1	1	9.0415	-1.12317	-6.62806	-6.6721	-4.80778	0.0357039	0.410256	0.968227	0.967391	1.91283	0.927539	1
NM_153195	Fbxo7	94	1666	1886	120	111	235	1572	10.6534	10.2613	11.8476	10.9208	0	0	0	0	0	0	0	0	0	1	1	1	1	-4.44173	-5.45155	-5.61584	-5.16971	0.027782	0.798681	0.695095	0.692493	1.91191	0.927619	1
NM_001013778	Tvp23a	305	974	3303	198	217	393	669	10.0371	11.4544	11.3133	10.9349	0	0	0	0	0	0	0	0	0	1	1	1	1	-4.4425	-5.45223	-5.61645	-5.17039	0.0277687	0.798867	0.695373	0.692772	1.90984	0.927801	1
NM_001146100	Hk1	346	3103	4157	1124	1004	1738	2757	45.2727	42.1088	39.7533	42.3783	3	1	1	1	0	0	2	0	0	12.0565	1	1	4.68549	-1.65919	-6.16604	-6.2573	-4.69418	0.0386288	0.466276	0.908863	0.908213	1.90963	0.927819	1
NM_010440	Hmg20b	256	1210	1629	88	112	204	954	9.04507	11.9872	11.9073	10.9798	0	0	0	0	0	0	0	0	0	1	1	1	1	-4.44495	-5.45439	-5.61839	-5.17258	0.0277267	0.799145	0.695931	0.693237	1.9062	0.92812	1
NM_176958	Hif1an	24	1074	6190	411	343	792	1050	11.1174	9.66102	12.1657	10.9814	0	0	0	0	0	0	0	0	0	1	1	1	1	-4.44503	-5.45447	-5.61846	-5.17265	0.0277253	0.799238	0.696024	0.69333	1.90543	0.928187	1
NM_001039354	Lin7a	30	732	5887	431	320	694	702	12.2584	9.4771	11.2091	10.9815	0	0	0	0	0	0	0	0	0	1	1	1	1	-4.44504	-5.45447	-5.61846	-5.17266	0.0277252	0.799331	0.696117	0.693423	1.90467	0.928254	1
NM_026440	Rnmt	113	1511	5008	338	315	563	1398	11.3006	10.9664	10.6893	10.9854	0	1	0	0	0	0	-1	0	0	1	1	1	1	-4.44526	-5.45466	-5.61863	-5.17285	0.0277215	0.799424	0.69621	0.693515	1.9039	0.928321	1
NM_001271443	Ndufs8	65	704	784	476	461	1020	639	101.658	102.519	123.705	109.294	1	0	0	0	0	0	1	0	0	26.0092	1	1	9.33639	-1.11536	-6.66525	-6.70549	-4.8287	0.0351898	0.409142	0.971851	0.971014	1.90332	0.928372	1
NM_025875	Rbm8a	34	556	2613	175	145	333	522	11.2137	9.67494	12.1174	11.002	0	0	0	0	0	0	0	0	0	1	1	1	1	-4.44615	-5.45545	-5.61935	-5.17365	0.0277061	0.799517	0.696395	0.693794	1.90233	0.928458	1
NM_001014836	4930404N11Rik	34	655	695	42	45	85	621	10.1185	11.2888	11.6289	11.012	0	0	0	0	0	0	0	0	0	1	1	1	1	-4.4467	-5.45594	-5.61978	-5.17414	0.0276968	0.79961	0.696581	0.69398	1.90103	0.928572	1
NM_019761	Nxt1	280	703	966	63	60	115	423	10.9198	10.8291	11.3194	11.0228	0	0	0	0	0	0	0	0	0	1	1	1	1	-4.44728	-5.45645	-5.62024	-5.17466	0.0276868	0.799703	0.696767	0.694166	1.89973	0.928686	1
NM_174997	Fam168b	234	819	5023	3720	3787	7101	585	124.002	131.447	134.419	129.956	1	0	0	0	0	0	1	0	0	28.41	1	1	10.1367	-1.09131	-6.75649	-6.7874	-4.8784	0.0339981	0.405425	0.977053	0.976589	1.89944	0.92871	1
NM_001198831	Ddr1	83	2819	3630	254	206	438	2736	11.7159	9.89419	11.4728	11.0277	0	0	0	0	0	0	0	0	0	1	1	1	1	-4.44754	-5.45668	-5.62045	-5.17489	0.0276823	0.799796	0.69686	0.694259	1.89896	0.928752	1
NM_177093	Lrrc58	96	1197	8592	601	553	919	1101	11.712	11.2215	10.1701	11.0345	2	2	0	0	0	0	0	0	0	1	1	1	1	-4.44792	-5.45701	-5.62074	-5.17522	0.027676	0.799889	0.696953	0.694352	1.89819	0.928819	1
NM_130860	Cdk9	128	1247	3389	210	184	474	1119	10.3752	9.46599	13.2987	11.0467	0	0	0	0	0	0	0	0	0	1	1	1	1	-4.44857	-5.45759	-5.62126	-5.17581	0.0276648	0.800167	0.697232	0.694537	1.89616	0.928996	1
NM_175187	Tmem161b	136	1600	2686	182	182	282	1464	11.3453	11.8137	9.98267	11.0472	0	0	0	0	0	0	0	0	0	1	1	1	1	-4.4486	-5.45762	-5.62129	-5.17583	0.0276642	0.80026	0.697324	0.69463	1.8954	0.929063	1
NM_172590	Wdr41	195	1578	3069	217	187	346	1383	11.8389	10.6234	10.7197	11.0607	0	0	0	0	0	0	0	0	0	1	1	1	1	-4.44933	-5.45826	-5.62186	-5.17648	0.0276518	0.800446	0.69751	0.694816	1.89387	0.929196	1
NM_053122	Immp2l	131	659	1147	70	71	147	528	10.2184	10.7923	12.1859	11.0656	0	0	0	0	0	0	0	0	0	1	1	1	1	-4.44959	-5.45849	-5.62207	-5.17672	0.0276473	0.800539	0.697603	0.694909	1.8931	0.929263	1
NM_031843	Dpp7	5	1526	1655	98	103	217	1521	9.91467	10.8507	12.4671	11.0775	0	0	0	0	0	0	0	0	0	1	1	1	1	-4.45024	-5.45906	-5.62258	-5.17729	0.0276363	0.800632	0.697789	0.695095	1.8918	0.929376	1
NM_025602	Ccdc59	23	746	1078	78	63	124	723	12.1151	10.1892	10.9372	11.0805	0	0	0	0	0	0	0	0	0	1	1	1	1	-4.4504	-5.4592	-5.62271	-5.17744	0.0276335	0.800725	0.697882	0.695188	1.89103	0.929442	1
NM_001289741	Mturn	146	593	3347	241	209	363	447	12.0562	10.887	10.3123	11.0852	0	0	0	0	0	0	0	0	0	1	1	1	1	-4.45065	-5.45942	-5.62291	-5.17766	0.0276292	0.800818	0.698068	0.695373	1.88974	0.929555	1
NM_153542	Lrrc20	122	677	2635	156	188	304	555	9.91275	12.4393	10.9697	11.1073	0	0	0	0	0	0	0	0	0	1	1	1	1	-4.45184	-5.46047	-5.62385	-5.17872	0.027609	0.801003	0.698346	0.695559	1.88794	0.929711	1
NM_013872	Pmm1	129	918	1302	641	565	1152	789	82.4323	75.6584	84.1289	80.7398	1	0	0	0	0	0	1	0	0	21.0645	1	1	7.68815	-1.23886	-6.50569	-6.56224	-4.76893	0.0366782	0.424656	0.957915	0.9568	1.88726	0.929769	1
NM_133240	Acot8	64	1027	1151	78	69	140	963	11.3467	10.4519	11.5653	11.1213	0	0	0	0	0	0	0	0	0	1	1	1	1	-4.45259	-5.46114	-5.62445	-5.17939	0.0275961	0.801096	0.698625	0.695838	1.88611	0.929869	1
NM_010699	Ldha	138	1137	1623	583	557	936	999	60.1451	59.8351	54.8354	58.2719	1	0	0	0	0	0	1	0	0	16.6365	1	1	6.21216	-1.38471	-6.33386	-6.40797	-4.70884	0.0382381	0.442586	0.938592	0.937848	1.88532	0.929937	1
NM_029798	Flywch2	184	604	688	38	44	94	420	9.24795	11.1502	12.991	11.1297	0	0	0	0	0	0	0	0	0	1	1	1	1	-4.45304	-5.46154	-5.62481	-5.17979	0.0275884	0.801189	0.698811	0.696024	1.88481	0.929982	1
NM_177687	Crebl2	231	603	2536	162	151	329	372	10.6959	10.3812	12.3353	11.1375	0	0	0	0	0	0	0	0	0	1	1	1	1	-4.45346	-5.4619	-5.62513	-5.18016	0.0275813	0.801375	0.698997	0.696117	1.88355	0.930091	1
NM_008959	Ptdss1	678	2100	3424	902	844	1526	1422	44.1086	42.9762	42.3764	43.1537	1	0	0	0	0	0	1	0	0	11.6877	1	1	4.56255	-1.71484	-6.1756	-6.26588	-4.71877	0.0379759	0.470085	0.911464	0.910535	1.88253	0.930179	1
NM_010150	Nr2f6	681	1854	2218	590	606	1375	1173	44.539	47.6355	58.9447	50.3731	1	0	0	0	0	0	1	0	0	14.1687	1	1	5.38956	-1.52943	-6.2571	-6.33906	-4.70853	0.0382465	0.4555	0.925771	0.925307	1.88224	0.930204	1
NM_021284	Kras	194	761	4670	338	298	501	567	12.1185	11.1255	10.2006	11.1482	0	0	0	0	0	0	0	0	0	1	1	1	1	-4.45403	-5.46241	-5.62559	-5.18068	0.0275715	0.801468	0.699275	0.696395	1.88172	0.930249	1
NM_027259	Polr2i	272	650	690	43	48	79	378	10.4344	12.1286	10.8863	11.1498	0	0	0	0	0	0	0	0	0	1	1	1	1	-4.45412	-5.46249	-5.62566	-5.18075	0.0275701	0.801561	0.699368	0.696488	1.88095	0.930315	1
NM_053091	Cox4i2	52	571	727	41	44	103	519	9.44277	10.5521	13.4712	11.1554	0	0	0	0	0	0	0	0	0	1	1	1	1	-4.45441	-5.46275	-5.62589	-5.18102	0.027565	0.801747	0.699554	0.696581	1.87969	0.930424	1
NM_001039581	Abca3	487	5602	6406	1524	1571	2405	5115	39.8335	42.7572	35.697	39.4292	5	2	0	0	0	0	3	0	0	9.74772	1	1	3.91591	-1.92282	-6.12803	-6.22318	-4.75801	0.0369569	0.48142	0.901245	0.90078	1.87898	0.930486	1
NM_019489	Ppie	9	915	1168	75	59	172	906	10.7515	8.80702	14.002	11.1868	0	0	0	0	0	0	0	0	0	1	1	1	1	-4.4561	-5.46423	-5.62723	-5.18252	0.0275364	0.801932	0.699647	0.696767	1.87843	0.930533	1
NM_025339	Tmem42	53	527	1045	71	67	121	474	11.3761	11.1784	11.0096	11.188	0	0	0	0	0	0	0	0	0	1	1	1	1	-4.45616	-5.46429	-5.62728	-5.18258	0.0275353	0.802025	0.69974	0.69686	1.87767	0.930599	1
NM_025604	Psmg3	143	512	839	48	49	122	369	9.5792	10.1825	13.8262	11.1959	0	0	0	0	0	0	0	0	0	1	1	1	1	-4.45658	-5.46466	-5.62761	-5.18295	0.0275281	0.802118	0.699833	0.696953	1.8769	0.930665	1
NM_198414	Paqr9	142	1270	2305	160	147	263	1128	11.6225	11.119	10.849	11.1968	0	0	0	0	0	0	0	0	0	1	1	1	1	-4.45663	-5.4647	-5.62765	-5.18299	0.0275273	0.802211	0.699926	0.697046	1.87614	0.93073	1
NM_027925	Trnau1ap	159	1023	1130	64	85	131	864	9.48313	13.1148	11.0229	11.2069	0	0	0	0	0	0	0	0	0	1	1	1	1	-4.45717	-5.46518	-5.62808	-5.18347	0.0275181	0.802304	0.700204	0.697324	1.87431	0.930888	1
NM_001159724	Nectin2	271	1675	1995	127	135	235	1404	10.6589	11.7981	11.2003	11.2191	0	0	0	0	0	0	0	0	0	1	1	1	1	-4.45781	-5.46575	-5.62859	-5.18405	0.0275071	0.80249	0.700297	0.69751	1.87305	0.930996	1
NM_029979	Trim35	45	1596	3684	1805	1684	3642	1551	82.0366	79.697	93.9991	85.2443	2	0	0	0	0	1	2	0	-1	21.4311	1	1	7.81038	-1.24636	-6.5343	-6.58792	-4.78953	0.0361584	0.425678	0.960331	0.95903	1.87276	0.93102	1
NM_145471	Lrrc14	351	1833	2277	160	156	239	1482	11.7654	11.9449	9.98018	11.2302	0	0	0	0	0	0	0	0	0	1	1	1	1	-4.4584	-5.46627	-5.62906	-5.18458	0.0274971	0.802583	0.700483	0.697789	1.87149	0.93113	1
NM_178726	Ppm1l	649	1732	3962	1331	1300	2157	1083	56.2489	57.2069	51.7654	55.0737	1	0	0	0	0	0	1	0	0	15.3461	1	1	5.78204	-1.4675	-6.30411	-6.38126	-4.71763	0.0380061	0.450111	0.933761	0.933668	1.87086	0.931184	1
NM_001159640	Tasp1	120	1383	2259	171	136	250	1263	12.6745	10.4964	10.5227	11.2312	0	0	0	0	0	0	0	0	0	1	1	1	1	-4.45846	-5.46632	-5.6291	-5.18463	0.0274962	0.802676	0.700669	0.697975	1.87019	0.931241	1
NM_025494	Atp6v1c1	212	1361	2098	1714	1740	3129	1149	136.79	144.598	141.809	141.066	2	0	0	0	0	0	2	0	0	28.9292	1	1	10.3097	-1.11414	-6.79971	-6.82621	-4.91335	0.0331844	0.408677	0.980305	0.980119	1.86961	0.931292	1
NM_201358	Lyrm4	197	473	1515	94	100	189	276	10.3888	11.5082	11.8619	11.2529	0	0	0	0	0	0	0	0	0	1	1	1	1	-4.45961	-5.46734	-5.63001	-5.18566	0.0274766	0.802768	0.700855	0.698253	1.86863	0.931375	1
NM_009548	Rnf112	143	2108	3098	702	702	1196	1965	37.9407	39.5071	36.7074	38.0517	1	0	0	0	0	0	1	0	0	8.45794	1	1	3.48598	-2.10636	-6.1093	-6.20636	-4.80734	0.0357147	0.488109	0.897622	0.896786	1.86833	0.931401	1
NM_207649	Rcan2	248	980	3363	254	181	415	732	12.6461	9.38364	11.7334	11.2544	0	0	0	0	0	0	0	0	0	1	1	1	1	-4.45969	-5.46741	-5.63008	-5.18572	0.0274753	0.802861	0.700948	0.698346	1.86787	0.93144	1
NM_170669	Rps15a	17	410	5136	317	345	635	393	10.3344	11.7115	11.7558	11.2672	0	0	0	0	0	0	0	0	0	1	1	1	1	-4.46037	-5.46801	-5.63061	-5.18633	0.0274637	0.802954	0.701226	0.698625	1.86605	0.931597	1
NM_021416	Fam184b	262	3091	4123	297	247	490	2829	12.0613	10.4449	11.3002	11.2688	0	0	0	0	0	0	0	0	0	1	1	1	1	-4.46045	-5.46808	-5.63068	-5.1864	0.0274623	0.803047	0.701319	0.698718	1.86528	0.931662	1
NM_178614	Samm50	131	1541	1673	436	419	822	1410	43.6356	43.6654	46.7175	44.6728	1	0	0	0	0	0	1	0	0	11.7871	1	1	4.59571	-1.72326	-6.19382	-6.28225	-4.73311	0.0376004	0.470643	0.914994	0.91388	1.8651	0.931678	1
NM_001146117	Smim19	379	703	1400	106	76	172	324	12.6773	9.46466	11.6816	11.2745	0	0	0	0	0	0	0	0	0	1	1	1	1	-4.46076	-5.46835	-5.63092	-5.18668	0.0274571	0.80314	0.701412	0.698811	1.86452	0.931727	1
NM_172582	Coq6	83	1514	1602	103	104	199	1431	10.7653	11.3185	11.8112	11.2983	0	0	0	0	0	0	0	0	0	1	1	1	1	-4.46202	-5.46946	-5.63192	-5.1878	0.0274358	0.803233	0.701784	0.698997	1.8627	0.931883	1
NM_145579	Mypop	388	1570	2175	136	132	295	1182	10.4696	10.5812	12.8963	11.3157	0	0	0	0	0	0	0	0	0	1	1	1	1	-4.46293	-5.47027	-5.63265	-5.18862	0.0274202	0.803419	0.702062	0.699368	1.86038	0.932081	1
NM_178374	Snupn	35	1112	1338	78	86	183	1077	9.76087	11.2063	13.0046	11.3239	0	0	0	0	0	0	0	0	0	1	1	1	1	-4.46337	-5.47065	-5.63299	-5.189	0.0274129	0.803605	0.702248	0.699461	1.85912	0.932188	1
NM_027159	Ccdc115	334	877	1705	106	111	220	543	10.4095	11.3506	12.2688	11.343	0	0	0	0	0	0	0	0	0	1	1	1	1	-4.46437	-5.47154	-5.63378	-5.1899	0.0273959	0.803976	0.702527	0.700019	1.85581	0.93247	1
NM_027327	2210013O21Rik	512	644	856	50	58	112	132	9.78017	11.8134	12.4408	11.3448	0	0	0	2	0	0	0	-2	0	1	1	1	1	-4.46446	-5.47162	-5.63386	-5.18998	0.0273943	0.804069	0.70262	0.700111	1.85505	0.932535	1
NM_024270	Stard3nl	168	876	1345	84	97	156	708	10.457	12.5739	11.0282	11.353	0	0	0	0	0	0	0	0	0	1	1	1	1	-4.4649	-5.472	-5.6342	-5.19037	0.0273869	0.804162	0.702806	0.70039	1.85349	0.932667	1
NM_011123	Plp1	168	1002	3473	2055	1416	2402	834	99.0734	71.085	65.7615	78.64	1	0	0	0	0	0	1	0	0	19.9279	1	1	7.30929	-1.30316	-6.49181	-6.54977	-4.78158	0.0363581	0.432832	0.956986	0.955871	1.85301	0.932709	1
NM_025436	Msmo1	101	983	1824	127	113	223	882	11.6581	10.8012	11.6247	11.3614	0	0	0	0	0	0	0	0	0	1	1	1	1	-4.46534	-5.47239	-5.63455	-5.19076	0.0273795	0.804255	0.702991	0.700483	1.85247	0.932754	1
NM_029431	Them4	85	778	1730	147	89	199	693	14.2273	8.9694	10.9373	11.378	0	0	0	0	0	0	0	0	0	1	1	1	1	-4.46621	-5.47316	-5.63524	-5.19154	0.0273648	0.804441	0.703642	0.701041	1.84857	0.933086	1
NM_007944	Eps15l1	37	2761	3147	220	204	369	2724	11.7051	11.3019	11.1489	11.3853	1	2	0	0	0	0	-1	0	0	1	1	1	1	-4.46659	-5.4735	-5.63555	-5.19188	0.0273583	0.804534	0.703735	0.701133	1.84781	0.93315	1
NM_001289491	Oard1	136	595	1079	77	78	109	459	11.9487	12.6035	9.60525	11.3858	0	0	0	0	0	0	0	0	0	1	1	1	1	-4.46662	-5.47352	-5.63557	-5.1919	0.0273578	0.804627	0.703828	0.701226	1.84705	0.933214	1
NM_021437	1700123O20Rik	951	1380	1889	134	112	238	429	11.8774	10.3373	11.9798	11.3982	0	0	0	0	0	0	0	0	0	1	1	1	1	-4.46726	-5.47409	-5.63608	-5.19248	0.0273469	0.804719	0.70392	0.701319	1.84629	0.933279	1
NM_026438	Ppa1	107	977	1292	537	538	1113	870	69.5924	72.6005	81.9099	74.7009	1	0	0	0	0	0	1	0	0	19.1033	1	1	7.03443	-1.33346	-6.46473	-6.52546	-4.77455	0.0365357	0.436641	0.954478	0.953456	1.8458	0.93332	1
NM_001033458	Gm1673	13	427	473	28	37	53	414	9.91168	13.6383	10.6541	11.4014	0	0	0	0	0	0	0	0	0	1	1	1	1	-4.46743	-5.47424	-5.63621	-5.19263	0.027344	0.804812	0.704013	0.701412	1.84553	0.933343	1
NM_009743	Bcl2l1	238	940	2421	1466	1434	2783	702	101.389	103.27	109.3	104.653	1	0	0	0	0	0	1	0	0	23.675	1	1	8.55834	-1.22512	-6.64239	-6.68496	-4.85082	0.0346543	0.422984	0.9699	0.969064	1.84482	0.933403	1
NM_027905	Selo	2	2006	2360	162	155	280	2004	11.4935	11.4509	11.2811	11.4085	0	0	0	0	0	0	0	0	0	1	1	1	1	-4.46781	-5.47457	-5.63651	-5.19296	0.0273378	0.804905	0.704292	0.701598	1.84398	0.933474	1
NM_007476	Arf1	131	677	1799	1698	1684	3131	546	158.036	163.204	165.484	162.241	1	0	0	0	0	0	1	0	0	30.4393	1	1	10.8131	-1.12419	-6.87341	-6.89237	-4.96332	0.0320546	0.410349	0.984485	0.984671	1.84366	0.933501	1
NM_172049	Tmem18	63	486	2958	194	200	357	423	10.9813	11.7883	11.4756	11.4151	0	0	0	0	0	0	0	0	0	1	1	1	1	-4.46815	-5.47487	-5.63678	-5.19327	0.0273319	0.804998	0.704385	0.701784	1.84295	0.933561	1
NM_026511	Apopt1	24	603	1061	67	70	136	579	10.5733	11.5028	12.1878	11.4213	0	0	0	0	0	0	0	0	0	1	1	1	1	-4.46847	-5.47516	-5.63704	-5.19356	0.0273264	0.805091	0.704478	0.701877	1.84219	0.933625	1
NM_027379	Far1	160	1708	4339	274	295	544	1548	10.5733	11.8536	11.921	11.4493	1	1	0	0	0	0	0	0	0	1	1	1	1	-4.46994	-5.47645	-5.6382	-5.19486	0.0273017	0.805184	0.704849	0.702248	1.83985	0.933823	1
NM_026559	Txndc17	70	442	1446	88	96	192	372	10.1898	11.575	12.6251	11.4633	0	0	0	0	0	0	0	0	0	1	1	1	1	-4.47067	-5.4771	-5.63878	-5.19551	0.0272894	0.805277	0.705128	0.702527	1.83803	0.933976	1
NM_025367	Sphk1	325	1474	1763	113	129	203	1149	10.7319	12.7572	10.9483	11.4792	0	0	0	0	0	0	0	0	0	1	1	1	1	-4.47149	-5.47783	-5.63943	-5.19625	0.0272755	0.805463	0.705407	0.702806	1.83599	0.934148	1
NM_009838	Cct6a	83	1550	2173	1244	1278	2302	1467	95.8541	102.539	100.728	99.7071	2	0	0	0	0	0	2	0	0	22.6583	1	1	8.21943	-1.25956	-6.61688	-6.66206	-4.84616	0.0347664	0.427536	0.966834	0.966091	1.83588	0.934156	1
NM_177056	Tmem198	393	1476	2185	152	133	281	1083	11.6478	10.6126	12.2281	11.4961	0	0	0	0	0	0	0	0	0	1	1	1	1	-4.47237	-5.4786	-5.64013	-5.19703	0.0272607	0.805556	0.705686	0.702899	1.8347	0.934256	1
NM_001293685	Vti1a	394	1069	4620	308	315	557	675	11.1624	11.8874	11.4635	11.5045	0	0	0	0	0	0	0	0	0	1	1	1	1	-4.4728	-5.47899	-5.64047	-5.19742	0.0272534	0.805648	0.705964	0.703363	1.83236	0.934453	1
NM_001252464	Mlst8	77	1058	3341	216	226	421	981	10.825	11.7937	11.9814	11.5334	0	0	0	0	0	0	0	0	0	1	1	1	1	-4.4743	-5.48031	-5.64166	-5.19876	0.0272282	0.80602	0.706336	0.703735	1.82933	0.934707	1
NM_026308	Rpp21	7	460	500	26	35	72	453	8.7067	12.2044	13.692	11.5344	0	0	0	0	0	0	0	0	0	1	1	1	1	-4.47435	-5.48035	-5.6417	-5.1988	0.0272273	0.806113	0.706429	0.703828	1.82857	0.93477	1
NM_023740	Zdhhc16	345	1431	1838	116	127	233	1086	10.5673	12.047	12.0535	11.5559	0	0	0	0	0	0	0	0	0	1	1	1	1	-4.47547	-5.48134	-5.64258	-5.1998	0.0272086	0.806299	0.706893	0.704013	1.82627	0.934963	1
NM_001163572	Tmem170b	0	399	7170	497	487	847	399	11.6061	11.8421	11.2323	11.5602	0	0	0	0	0	0	0	0	0	1	1	1	1	-4.47569	-5.48153	-5.64276	-5.19999	0.0272049	0.806392	0.706986	0.704106	1.82551	0.935026	1
NM_009119	Sap18	37	556	3458	214	263	404	519	10.3619	13.2602	11.1086	11.5769	0	0	0	0	0	0	0	0	0	1	1	1	1	-4.47655	-5.48229	-5.64344	-5.20076	0.0271903	0.806485	0.707172	0.704292	1.82423	0.935134	1
NM_178612	Cnpy4	50	788	1781	114	122	227	738	10.7174	11.9431	12.119	11.5932	0	0	0	0	0	0	0	0	0	1	1	1	1	-4.47739	-5.48303	-5.6441	-5.20151	0.0271763	0.806577	0.707451	0.704571	1.82242	0.935285	1
NM_011221	Purb	190	1165	8478	3439	3557	5581	975	67.9186	73.1493	62.5925	67.8868	1	0	0	0	0	0	1	0	0	17.046	1	1	6.34867	-1.44077	-6.41433	-6.48021	-4.77844	0.0364374	0.446953	0.948532	0.948718	1.82157	0.935355	1
NM_001009927	Mief2	176	1541	2522	179	174	289	1365	11.8839	12.0288	10.8957	11.6028	0	0	0	0	0	0	0	0	0	1	1	1	1	-4.47788	-5.48347	-5.6445	-5.20195	0.0271679	0.806763	0.707544	0.704757	1.82117	0.935389	1
NM_016706	Coil	14	1736	2607	170	186	314	1722	10.9184	12.4392	11.4523	11.6033	0	0	0	0	0	0	0	0	0	1	1	1	1	-4.47791	-5.48349	-5.64452	-5.20197	0.0271675	0.806856	0.707637	0.704849	1.82041	0.935452	1
NM_023721	Atp6v1d	179	923	1410	810	807	1553	744	96.1869	99.787	104.726	100.233	1	0	0	0	0	0	1	0	0	22.3385	1	1	8.11284	-1.2832	-6.61965	-6.66455	-4.8558	0.0345349	0.430695	0.967205	0.966369	1.81982	0.935502	1
NM_028865	Mettl23	92	854	1039	84	56	130	762	13.5367	9.39706	11.8968	11.6102	0	0	0	0	0	0	0	0	0	1	1	1	1	-4.47826	-5.48381	-5.6448	-5.20229	0.0271615	0.806949	0.707729	0.704942	1.81965	0.935515	1
NM_010073	Dpm2	52	307	861	65	54	102	255	12.6404	10.9348	11.2642	11.6131	0	0	0	0	0	0	0	0	0	1	1	1	1	-4.47841	-5.48394	-5.64492	-5.20242	0.027159	0.807042	0.707822	0.705035	1.8189	0.935578	1
NM_172690	Phf24	295	1387	3393	239	232	397	1092	11.7941	11.9213	11.1253	11.6135	0	0	0	0	0	0	0	0	0	1	1	1	1	-4.47844	-5.48396	-5.64494	-5.20244	0.0271587	0.807135	0.707915	0.705128	1.81814	0.935641	1
NM_001080385	Clta	149	896	1170	662	635	1360	747	94.7376	94.6253	110.524	99.9623	1	0	0	0	0	0	1	0	0	22.2488	1	1	8.08293	-1.28739	-6.61822	-6.66327	-4.85629	0.0345231	0.431252	0.96702	0.966184	1.818	0.935653	1
NM_011694	Vdac1	294	1146	2020	3347	3107	6698	852	277.431	268.17	315.281	286.96	2	0	0	0	0	0	2	0	0	39.0137	1	1	13.6712	-1.10646	-7.17389	-7.16214	-5.1475	0.028213	0.407841	0.994426	0.993868	1.81724	0.935717	1
NM_009937	Colq	135	1509	2835	188	204	334	1374	11.1034	12.5458	11.202	11.6171	0	0	0	0	0	0	0	0	0	1	1	1	1	-4.47862	-5.48412	-5.64508	-5.2026	0.0271556	0.807228	0.708101	0.705314	1.81686	0.935748	1
NM_029280	Mettl5	258	888	971	55	62	146	630	9.48405	11.1325	14.2967	11.6378	0	0	0	0	0	0	0	0	0	1	1	1	1	-4.47968	-5.48506	-5.64592	-5.20355	0.0271378	0.807321	0.708287	0.7055	1.81558	0.935854	1
NM_026068	Med31	604	1000	1161	65	91	145	396	9.37414	13.6656	11.8752	11.6383	0	0	0	0	0	0	0	0	0	1	1	1	1	-4.47971	-5.48508	-5.64594	-5.20358	0.0271373	0.807414	0.70838	0.705593	1.81482	0.935917	1
NM_183171	Fez1	48	1227	1285	486	404	675	1179	63.3262	54.8148	49.9464	56.0291	1	0	0	0	0	0	1	0	0	14.0966	1	1	5.36552	-1.6003	-6.31318	-6.3894	-4.76762	0.0367115	0.461724	0.935433	0.934968	1.81355	0.936023	1
NM_032544	Gtpbp3	685	2164	2800	191	153	412	1479	11.4216	9.52693	13.9908	11.6464	0	0	0	0	0	0	0	0	0	1	1	1	1	-4.48012	-5.48545	-5.64627	-5.20395	0.0271304	0.807507	0.708566	0.705779	1.81354	0.936024	1
NM_028038	Ddx28	62	1685	1871	131	109	257	1623	11.7232	10.1572	13.0606	11.647	0	0	0	0	0	0	0	0	0	1	1	1	1	-4.48015	-5.48547	-5.6463	-5.20397	0.0271299	0.807599	0.708658	0.705871	1.81279	0.936086	1
NM_019551	Tdp2	73	1186	1977	135	128	256	1113	11.4334	11.2882	12.3122	11.6779	0	0	0	0	0	0	0	0	0	1	1	1	1	-4.48174	-5.48687	-5.64755	-5.20539	0.0271033	0.807785	0.708844	0.706243	1.81075	0.936255	1
NM_027318	Znhit1	452	914	1116	77	74	140	462	11.5525	11.5608	11.928	11.6804	0	0	0	0	0	0	0	0	0	1	1	1	1	-4.48186	-5.48698	-5.64765	-5.2055	0.0271012	0.807878	0.70903	0.706429	1.80947	0.936361	1
NM_009255	Serpine2	177	1371	2055	159	139	223	1194	12.9549	11.793	10.318	11.6886	0	1	0	0	0	0	-1	0	0	1	1	1	1	-4.48228	-5.48735	-5.64799	-5.20587	0.0270942	0.807971	0.709216	0.706615	1.80819	0.936467	1
NM_026824	Dus1l	263	1691	1909	144	128	217	1428	12.6301	11.6902	10.8083	11.7095	0	0	0	0	0	0	0	0	0	1	1	1	1	-4.48335	-5.4883	-5.64883	-5.20683	0.0270763	0.808064	0.709309	0.706708	1.80743	0.93653	1
NM_011991	Cops3	43	1315	1566	453	497	919	1272	48.4347	55.333	55.7991	53.1889	2	1	0	0	0	0	1	0	0	13.0659	1	1	5.02197	-1.67879	-6.28577	-6.36479	-4.77645	0.0364877	0.467949	0.930602	0.930323	1.80709	0.936558	1
NM_139063	Bloc1s5	68	626	1769	105	115	258	558	9.93829	11.3342	13.8674	11.7133	0	0	0	0	0	0	0	0	0	1	1	1	1	-4.48354	-5.48846	-5.64898	-5.207	0.0270731	0.808157	0.709402	0.7068	1.80668	0.936592	1
NM_026527	Chac2	119	656	1330	95	86	167	537	11.9598	11.2737	11.939	11.7242	0	0	0	0	0	0	0	0	0	1	1	1	1	-4.48409	-5.48895	-5.64942	-5.20749	0.0270639	0.80825	0.709588	0.706986	1.8054	0.936698	1
NM_010750	Mab21l1	484	1564	2778	223	180	306	1080	13.4407	11.2969	10.4735	11.7371	0	0	0	0	0	0	0	0	0	1	1	1	1	-4.48475	-5.48953	-5.64994	-5.20807	0.0270529	0.808343	0.70968	0.707172	1.80438	0.936782	1
NM_019719	Stub1	508	1423	1672	713	671	1517	915	71.4009	69.969	86.2686	75.8795	1	0	0	0	0	0	1	0	0	18.1638	1	1	6.72126	-1.41556	-6.47298	-6.53287	-4.80714	0.0357197	0.444816	0.955686	0.954571	1.80383	0.936828	1
NM_011327	Scp2	100	1744	2664	722	672	1327	1644	45.3788	43.9799	47.3631	45.574	1	0	0	0	0	0	1	0	0	10.1094	1	1	4.03647	-1.95669	-6.20435	-6.29169	-4.81758	0.0354621	0.483185	0.916945	0.915923	1.80377	0.936832	1
NM_028197	Kif1bp	80	1934	2472	675	584	1134	1854	45.7199	41.1893	43.6182	43.5091	1	0	1	1	0	0	1	0	0	8.96432	1	1	3.65477	-2.10245	-6.17992	-6.26976	-4.85071	0.034657	0.488016	0.912672	0.911557	1.80278	0.936914	1
NM_001291928	Adora1	123	834	4570	373	303	481	711	13.666	11.5597	10.0077	11.7445	0	0	0	0	0	0	0	0	0	1	1	1	1	-4.48513	-5.48986	-5.65024	-5.20841	0.0270466	0.808528	0.709959	0.707358	1.80261	0.936928	1
NM_138756	Slc25a36	90	1026	3061	219	193	395	936	11.9793	10.9929	12.2698	11.7473	0	0	0	0	0	0	0	0	0	1	1	1	1	-4.48527	-5.48999	-5.65035	-5.20854	0.0270441	0.808621	0.710052	0.707544	1.8016	0.937012	1
NM_001024849	Gm14325	97	1594	4394	284	318	546	1497	10.822	12.6179	11.8151	11.7517	0	0	0	0	0	0	0	0	0	1	1	1	1	-4.48549	-5.49019	-5.65053	-5.20874	0.0270405	0.808714	0.710145	0.707637	1.80084	0.937074	1
NM_008136	Gnl1	220	2044	2744	673	685	1362	1824	41.0659	43.5237	47.1951	43.9282	2	1	0	0	0	0	1	0	0	9.11176	1	1	3.70392	-2.08464	-6.18497	-6.2743	-4.84797	0.034723	0.487737	0.913322	0.912393	1.80066	0.937089	1
NM_138598	Fam104a	66	624	2615	177	160	365	558	11.3332	10.6676	13.2716	11.7575	0	0	0	0	0	0	0	0	0	1	1	1	1	-4.48579	-5.49045	-5.65076	-5.209	0.0270355	0.808807	0.710238	0.707729	1.80009	0.937136	1
NM_026975	Bola1	40	454	729	47	49	98	414	10.7949	11.7189	12.7821	11.7653	0	0	0	0	0	0	0	0	0	1	1	1	1	-4.48618	-5.4908	-5.65108	-5.20935	0.0270289	0.8089	0.710424	0.708008	1.79855	0.937263	1
NM_026467	Rps27l	99	354	519	38	31	69	255	12.2593	10.4139	12.6411	11.7714	0	0	0	0	0	0	0	0	0	1	1	1	1	-4.4865	-5.49107	-5.65132	-5.20963	0.0270237	0.808993	0.710609	0.708194	1.79727	0.937368	1
NM_008907	Ppia	41	536	736	4633	4353	8648	495	1053.99	1031.17	1117.23	1067.46	2	0	0	0	0	0	2	0	0	67.1509	1	1	23.0503	-1.107	-7.86611	-7.7836	-5.58557	0.0208246	0.407934	0.999257	0.999164	1.79646	0.937434	1
NM_134058	Pelo	239	1397	1572	127	86	203	1158	13.527	9.53818	12.2785	11.7812	0	0	0	0	0	0	0	0	0	1	1	1	1	-4.48699	-5.49151	-5.65172	-5.21007	0.0270154	0.809086	0.710795	0.70838	1.79599	0.937473	1
NM_001285940	Fez2	69	1197	2048	754	640	1393	1128	61.6441	54.4841	64.6732	60.2671	1	0	0	0	0	1	1	0	-1	14.7339	1	1	5.57797	-1.58001	-6.3516	-6.42389	-4.78517	0.0362678	0.460052	0.941564	0.940728	1.79546	0.937516	1
NM_133968	Snapc2	20	1100	1514	105	94	206	1080	11.6122	10.8248	12.9373	11.7915	0	0	0	0	0	0	0	0	0	1	1	1	1	-4.48751	-5.49197	-5.65213	-5.21054	0.0270068	0.809179	0.710888	0.708473	1.79524	0.937534	1
NM_001083317	Slc35a4	991	1966	2735	170	193	365	975	10.4074	12.3032	12.6893	11.8	0	0	0	0	0	0	0	0	0	1	1	1	1	-4.48794	-5.49235	-5.65247	-5.21092	0.0269996	0.809272	0.710981	0.708658	1.79422	0.937618	1
NM_199323	Tacc1	257	1364	6564	2465	2602	3640	1107	62.878	69.1128	52.7274	61.5727	2	1	0	0	0	0	1	0	0	15.0134	1	1	5.67114	-1.56569	-6.36289	-6.43403	-4.78754	0.0362083	0.458566	0.943237	0.943051	1.79345	0.937681	1
NM_001164242	Prpsap2	167	1277	1771	123	123	218	1110	11.6288	12.1089	11.7042	11.814	0	0	0	0	0	0	0	0	0	1	1	1	1	-4.48865	-5.49298	-5.65303	-5.21155	0.0269877	0.809457	0.711167	0.70903	1.79219	0.937784	1
NM_145367	Txndc5	76	1330	2650	201	170	323	1254	12.6999	11.1847	11.5894	11.8246	0	0	0	0	0	0	0	0	0	1	1	1	1	-4.48919	-5.49345	-5.65346	-5.21203	0.0269788	0.80955	0.71126	0.709123	1.79144	0.937846	1
NM_020267	Trim44	216	1254	5612	2165	2251	3882	1038	64.5937	69.9322	65.772	66.766	1	0	0	0	0	0	1	0	0	16.0114	1	1	6.00381	-1.52116	-6.40556	-6.47234	-4.79969	0.0359046	0.454757	0.947603	0.947696	1.79107	0.937876	1
NM_053074	Nup62	472	2053	3746	255	248	494	1581	11.3978	11.5426	12.539	11.8265	0	0	0	0	0	0	0	0	0	1	1	1	1	-4.48928	-5.49353	-5.65353	-5.21211	0.0269772	0.809643	0.711446	0.709309	1.79016	0.93795	1
NM_183286	Dhrs13	59	1190	1744	115	114	240	1131	11.0408	11.3967	13.0848	11.8408	0	0	0	0	0	0	0	0	0	1	1	1	1	-4.49	-5.49417	-5.6541	-5.21276	0.0269652	0.809829	0.711538	0.709495	1.78892	0.938052	1
NM_016957	Hmgn2	182	455	1254	86	82	167	273	11.4829	11.4008	12.6626	11.8488	0	0	0	0	0	0	0	0	0	1	1	1	1	-4.4904	-5.49452	-5.65442	-5.21312	0.0269585	0.809922	0.711631	0.709588	1.78817	0.938114	1
NM_001004363	Nuak1	114	2091	5026	446	309	527	1977	14.8581	10.719	9.96992	11.849	0	0	0	0	0	2	0	0	-2	1	1	1	1	-4.49041	-5.49453	-5.65443	-5.21313	0.0269583	0.810015	0.711724	0.70968	1.78742	0.938175	1
NM_198606	Dcaf13	108	1446	1542	115	93	204	1338	12.4872	10.5152	12.5791	11.8605	0	0	0	0	0	0	0	0	0	1	1	1	1	-4.49099	-5.49504	-5.65489	-5.21364	0.0269487	0.810108	0.712003	0.709866	1.78588	0.938301	1
NM_078484	Slc35a2	99	1281	1555	92	120	200	1182	9.90621	13.4546	12.2293	11.8634	0	0	0	0	0	0	0	0	0	1	1	1	1	-4.49114	-5.49517	-5.655	-5.21377	0.0269462	0.810201	0.712096	0.709959	1.78513	0.938362	1
NM_021877	Hr	694	4243	5487	442	330	673	3549	13.4877	10.4857	11.6623	11.8786	1	1	0	0	0	0	0	0	0	1	1	1	1	-4.4919	-5.49585	-5.65561	-5.21445	0.0269335	0.810294	0.71256	0.710331	1.78255	0.938572	1
NM_181470	Ltv1	107	1520	1769	132	114	222	1413	12.4938	11.2356	11.9324	11.8873	0	0	0	0	0	0	0	0	0	1	1	1	1	-4.49234	-5.49623	-5.65596	-5.21484	0.0269262	0.810479	0.712746	0.710424	1.78131	0.938673	1
NM_026678	Blvra	191	1079	1170	81	76	157	888	11.5918	11.3252	12.759	11.892	0	0	0	0	0	0	0	0	0	1	1	1	1	-4.49258	-5.49644	-5.65614	-5.21505	0.0269223	0.810572	0.712932	0.710517	1.78029	0.938756	1
NM_126165	Vps4a	145	1459	2075	661	607	1316	1314	53.3376	51.0024	60.3033	54.8811	1	0	0	0	0	0	1	0	0	12.6483	1	1	4.88276	-1.74434	-6.30227	-6.37961	-4.80874	0.0356801	0.471665	0.93311	0.933017	1.7801	0.938771	1
NM_011969	Psma7	91	838	952	569	580	1162	747	100.075	106.221	116.057	107.451	1	0	0	0	0	0	1	0	0	22.2488	1	1	8.08293	-1.3305	-6.65629	-6.69744	-4.89475	0.0336151	0.436176	0.970736	0.969993	1.77975	0.9388	1
NM_013551	Hmbs	186	1272	1596	106	82	262	1086	11.1205	8.95778	15.6089	11.8957	0	0	0	0	0	0	0	0	0	1	1	1	1	-4.49276	-5.49661	-5.65629	-5.21522	0.0269192	0.810665	0.713025	0.710609	1.77954	0.938817	1
NM_026411	1700021F05Rik	67	790	898	61	62	116	723	11.3737	12.0375	12.2825	11.8979	0	0	0	0	0	0	0	0	0	1	1	1	1	-4.49287	-5.4967	-5.65638	-5.21532	0.0269174	0.810758	0.713118	0.710702	1.77879	0.938878	1
NM_001037746	Prps1l3	263	1220	4006	305	235	537	957	12.7479	10.2277	12.7458	11.9071	0	0	0	0	0	0	0	0	0	1	1	1	1	-4.49333	-5.49711	-5.65675	-5.21573	0.0269097	0.810851	0.713304	0.710981	1.77726	0.939002	1
NM_021419	Rnf8	179	1646	2078	604	592	1191	1467	48.6678	49.6702	54.4966	50.9449	1	0	0	0	0	0	1	0	0	11.3291	1	1	4.44305	-1.85883	-6.26305	-6.3444	-4.82209	0.0353513	0.478632	0.927443	0.926886	1.77614	0.939093	1
NM_028677	Ppih	49	583	777	53	56	96	534	11.421	12.5657	11.7477	11.9115	0	0	0	0	0	0	0	0	0	1	1	1	1	-4.49355	-5.49731	-5.65692	-5.21593	0.026906	0.811037	0.713489	0.71126	1.77549	0.939145	1
NM_001110201	Yif1b	68	995	1135	513	474	1092	927	75.6784	72.8119	91.4809	79.9904	1	0	0	0	0	0	1	0	0	17.9286	1	1	6.64288	-1.46584	-6.50078	-6.55783	-4.84148	0.0348794	0.449647	0.957729	0.956429	1.77406	0.939262	1
NM_010397	H2-T22	276	1416	1758	121	106	254	1140	11.5244	10.5125	13.7378	11.9249	0	0	0	0	0	0	0	0	0	1	1	1	1	-4.49422	-5.4979	-5.65745	-5.21653	0.0268949	0.81113	0.713675	0.711538	1.77396	0.93927	1
NM_145422	Rtcb	86	1604	1979	584	568	1080	1518	49.4103	50.0406	51.8897	50.4469	1	0	0	0	0	0	1	0	0	10.9485	1	1	4.31617	-1.90227	-6.25788	-6.33975	-4.8333	0.0350778	0.480583	0.92605	0.925585	1.77382	0.939281	1
NM_029353	Malsu1	71	758	785	52	49	114	687	11.0913	10.8829	13.8083	11.9275	0	0	0	0	0	0	0	0	0	1	1	1	1	-4.49435	-5.49801	-5.65756	-5.21664	0.0268927	0.811223	0.713768	0.711631	1.77321	0.939331	1
NM_001171801	Triqk	273	534	1501	117	84	205	261	13.0513	9.75704	12.986	11.9315	0	0	0	0	0	0	0	0	0	1	1	1	1	-4.49455	-5.49819	-5.65771	-5.21682	0.0268894	0.811315	0.713954	0.711724	1.7722	0.939412	1
NM_172784	Lrp11	252	1704	3403	2260	2170	4297	1452	111.198	111.178	120.062	114.146	2	0	0	0	0	0	2	0	0	22.8924	1	1	8.29745	-1.32544	-6.68814	-6.72604	-4.9132	0.0331878	0.435805	0.973058	0.972222	1.77209	0.939421	1
NM_010946	Ntan1	79	1012	1148	71	81	159	933	10.3554	12.3016	13.1692	11.9421	1	1	0	0	0	0	0	0	0	1	1	1	1	-4.49508	-5.49866	-5.65813	-5.21729	0.0268806	0.811408	0.714047	0.711817	1.77145	0.939473	1
NM_019479	Hes6	85	760	1335	82	103	170	675	10.2845	13.4517	12.108	11.948	0	0	0	0	0	0	0	0	0	1	1	1	1	-4.49538	-5.49892	-5.65837	-5.21756	0.0268756	0.81178	0.714233	0.712096	1.76923	0.939652	1
NM_144886	Exosc2	3	885	1635	99	127	210	882	10.1384	13.5427	12.2125	11.9645	0	0	0	0	0	0	0	0	0	1	1	1	1	-4.4962	-5.49965	-5.65902	-5.21829	0.026862	0.811873	0.714418	0.712375	1.7677	0.939776	1
NM_026421	Enoph1	225	999	1829	128	119	247	774	11.7178	11.3437	12.8406	11.9674	0	0	0	0	0	0	0	0	0	1	1	1	1	-4.49635	-5.49977	-5.65913	-5.21842	0.0268596	0.811966	0.714511	0.71256	1.76669	0.939858	1
NM_027147	Enho	548	779	1247	91	86	153	231	12.2187	12.0241	11.6662	11.9697	0	0	0	0	0	0	0	0	0	1	1	1	1	-4.49646	-5.49987	-5.65922	-5.21852	0.0268577	0.812059	0.714697	0.712746	1.76542	0.93996	1
NM_021518	Rab2a	219	858	2057	1762	1604	3240	639	143.424	135.953	149.766	143.048	1	0	0	0	0	2	1	0	-2	26.0092	1	1	9.33639	-1.27597	-6.80706	-6.83281	-4.97195	0.0318636	0.429952	0.981141	0.981048	1.76451	0.940033	1
NM_133854	Snapin	39	450	1916	120	141	254	411	10.4866	12.8305	12.605	11.974	0	0	0	0	0	0	0	0	0	1	1	1	1	-4.49668	-5.50007	-5.6594	-5.21871	0.0268541	0.812152	0.714883	0.712839	1.76441	0.940041	1
NM_001076681	Lyrm9	57	294	5053	313	394	636	237	10.3716	13.5946	11.9677	11.978	0	0	0	0	0	0	0	0	0	1	1	1	1	-4.49687	-5.50024	-5.65955	-5.21889	0.0268509	0.812337	0.715069	0.712932	1.76317	0.940141	1
NM_025277	Gng10	82	289	1120	78	79	142	207	11.6608	12.2978	12.0552	12.0046	0	0	0	0	0	0	0	0	0	1	1	1	1	-4.4982	-5.50141	-5.6606	-5.22007	0.0268289	0.812616	0.715347	0.713304	1.76066	0.940343	1
NM_001113424	Amn1	69	846	1027	71	77	123	777	11.5755	13.0719	11.3878	12.0117	0	0	0	0	0	0	0	0	0	1	1	1	1	-4.49855	-5.50172	-5.66088	-5.22039	0.026823	0.812802	0.71544	0.713397	1.75969	0.940421	1
NM_011966	Psma4	69	855	1096	648	653	1239	786	98.9953	103.878	107.489	103.454	1	0	0	0	0	0	1	0	0	21.1449	1	1	7.71495	-1.3813	-6.63631	-6.67951	-4.89904	0.0335152	0.442122	0.969342	0.96832	1.759	0.940476	1
NM_134096	Fam19a5	166	544	2603	184	183	327	378	11.8357	12.2573	11.9448	12.0126	0	0	0	0	0	0	0	0	0	1	1	1	1	-4.4986	-5.50176	-5.66092	-5.22042	0.0268223	0.812895	0.715533	0.713489	1.75894	0.940481	1
NM_134114	Sft2d1	120	600	1048	73	79	124	480	11.663	13.1427	11.2503	12.0187	0	0	0	0	0	0	0	0	0	1	1	1	1	-4.4989	-5.50203	-5.66116	-5.22069	0.0268173	0.813174	0.715719	0.713675	1.75721	0.94062	1
NM_029394	Snx24	131	641	1894	133	127	252	510	11.7577	11.6908	12.651	12.0331	0	0	0	0	0	0	0	0	0	1	1	1	1	-4.49962	-5.50266	-5.66173	-5.22133	0.0268054	0.813452	0.715905	0.713954	1.75523	0.940779	1
NM_145217	Diras1	94	691	2920	231	173	385	597	13.2458	10.3296	12.5366	12.0374	0	0	0	0	0	0	0	0	0	1	1	1	1	-4.49983	-5.50284	-5.66189	-5.22152	0.0268019	0.813545	0.715998	0.714047	1.75448	0.940838	1
NM_025682	Pspc1	157	1729	2375	163	163	317	1572	11.4914	11.9659	12.6911	12.0495	0	0	0	0	0	0	0	0	0	1	1	1	1	-4.50043	-5.50337	-5.66237	-5.22206	0.026792	0.813638	0.716091	0.71414	1.75373	0.940898	1
NM_020520	Slc25a20	130	1036	1783	148	109	218	906	13.8983	10.6585	11.6254	12.0607	0	0	0	0	0	0	0	0	0	1	1	1	1	-4.50098	-5.50387	-5.66281	-5.22255	0.0267827	0.813731	0.716369	0.714418	1.75194	0.941041	1
NM_175146	Tsr2	31	610	3796	264	268	490	579	11.6447	12.3092	12.2736	12.0758	0	0	0	0	0	0	0	0	0	1	1	1	1	-4.50173	-5.50453	-5.6634	-5.22322	0.0267704	0.81401	0.716462	0.714604	1.75048	0.941158	1
NM_013640	Psmb10	382	1204	1270	86	86	175	822	11.3382	11.8063	13.102	12.0822	0	0	0	0	0	0	0	0	0	1	1	1	1	-4.50204	-5.5048	-5.66365	-5.2235	0.0267652	0.814103	0.716555	0.71479	1.74947	0.941239	1
NM_133724	Bloc1s4	34	682	1306	80	87	198	648	10.2564	11.6144	14.4154	12.0954	0	0	0	0	1	1	0	0	0	1	1	1	1	-4.5027	-5.50538	-5.66417	-5.22408	0.0267544	0.814195	0.716741	0.714976	1.7482	0.941339	1
NM_011528	Taldo1	62	1076	1276	537	567	1050	1014	70.4651	77.4733	78.2424	75.3936	1	0	0	0	0	0	1	0	0	16.3904	1	1	6.13013	-1.55994	-6.46959	-6.52983	-4.85312	0.0345991	0.457729	0.955314	0.954199	1.74815	0.941344	1
NM_026235	Larp6	85	1564	2308	153	172	297	1479	11.0996	12.9931	12.2356	12.1094	0	0	0	0	0	0	0	0	0	1	1	1	1	-4.50339	-5.50599	-5.66471	-5.2247	0.026743	0.814288	0.71702	0.715255	1.74642	0.941482	1
NM_011817	Gadd45g	105	585	1081	71	71	158	480	10.9972	11.4512	13.8974	12.1153	0	0	0	0	0	0	0	0	0	1	1	1	1	-4.50368	-5.50625	-5.66495	-5.22496	0.0267382	0.814381	0.717298	0.715533	1.74463	0.941624	1
NM_133676	Osgep	115	1123	1608	108	105	232	1008	11.2457	11.3847	13.7185	12.1163	0	0	0	0	0	0	0	0	0	1	1	1	1	-4.50373	-5.50629	-5.66498	-5.225	0.0267373	0.814474	0.717484	0.715626	1.74363	0.941704	1
NM_027931	Tars2	139	2311	2508	184	179	307	2172	12.284	12.4436	11.639	12.1222	0	0	0	0	0	0	0	0	0	1	1	1	1	-4.50402	-5.50654	-5.66521	-5.22526	0.0267326	0.814567	0.717577	0.715719	1.74288	0.941763	1
NM_025662	Pigk	35	1223	4726	1921	1703	2989	1188	68.0587	62.8262	60.1362	63.6737	1	0	0	0	0	0	1	0	0	13.9898	1	1	5.32993	-1.68759	-6.38057	-6.4499	-4.83936	0.0349308	0.468599	0.945373	0.945095	1.74131	0.941888	1
NM_010762	Mal	562	1024	2778	222	201	305	462	13.3805	12.6149	10.4393	12.1449	0	0	0	0	0	0	0	0	0	1	1	1	1	-4.50513	-5.50753	-5.6661	-5.22625	0.0267141	0.814846	0.718227	0.716091	1.73935	0.942043	1
NM_010046	Dgat1	37	1534	1755	116	142	208	1497	11.067	14.1069	11.2691	12.1477	0	1	0	0	0	0	-1	0	0	1	1	1	1	-4.50527	-5.50765	-5.66621	-5.22638	0.0267118	0.814939	0.71832	0.716276	1.73834	0.942123	1
NM_001253692	Elmod3	319	1465	2204	149	159	291	1146	11.3194	12.5778	12.5541	12.1504	0	0	0	0	0	0	0	0	0	1	1	1	1	-4.50541	-5.50777	-5.66632	-5.2265	0.0267096	0.815032	0.718413	0.716369	1.7376	0.942182	1
NM_007415	Parp1	59	3104	3827	1136	1051	2619	3045	49.7016	47.8811	65.07	54.2175	3	1	0	0	0	0	2	0	0	10.9162	1	1	4.30539	-1.94956	-6.29586	-6.37385	-4.87309	0.0341235	0.48272	0.932367	0.931996	1.73755	0.942186	1
NM_028301	Anks3	120	2088	2483	171	166	348	1968	11.5311	11.656	13.3262	12.1711	0	0	0	0	0	0	0	0	0	1	1	1	1	-4.50642	-5.50867	-5.66712	-5.2274	0.0266929	0.815124	0.718878	0.716648	1.7353	0.942364	1
NM_026778	Cthrc1	72	810	1164	94	62	168	738	13.5215	9.28663	13.7233	12.1772	0	0	0	0	0	0	0	0	0	1	1	1	1	-4.50672	-5.50893	-5.66735	-5.22767	0.026688	0.81531	0.719156	0.716927	1.73329	0.942522	1
NM_007382	Acadm	218	1484	2062	174	136	237	1266	14.129	11.4993	10.9286	12.1856	0	0	0	0	0	0	0	0	0	1	1	1	1	-4.50713	-5.50929	-5.66768	-5.22804	0.0266811	0.815403	0.719249	0.71702	1.73254	0.942581	1
NM_008946	Psmb6	40	757	1036	775	707	1530	717	125.254	118.981	140.422	128.219	1	0	0	0	0	0	1	0	0	23.1797	1	1	8.39324	-1.37682	-6.7494	-6.78104	-4.96909	0.0319269	0.441472	0.976403	0.975938	1.73176	0.942643	1
NM_173004	Cntn4	497	2615	2910	232	212	323	2118	13.3489	12.7017	10.5539	12.2015	0	0	0	0	0	0	0	0	0	1	1	1	1	-4.50791	-5.50998	-5.6683	-5.22873	0.0266683	0.815496	0.719342	0.717205	1.73154	0.942661	1
NM_007747	Cox5a	96	537	693	1331	1275	2531	441	321.584	320.772	347.266	329.874	1	0	0	0	0	0	1	0	0	37.6867	1	1	13.2289	-1.23955	-7.24733	-7.22807	-5.23832	0.0264917	0.424749	0.995448	0.995169	1.73132	0.942678	1
NM_013477	Atp6v0d1	128	1184	1617	688	655	1382	1056	71.2408	70.6238	81.2646	74.3764	1	0	0	0	0	0	1	0	0	15.7385	1	1	5.91283	-1.61039	-6.46244	-6.5234	-4.86541	0.0343057	0.462746	0.954106	0.953177	1.73102	0.942701	1
NM_001163102	Eme2	38	1160	1521	94	120	200	1122	10.3478	13.7554	12.5027	12.202	0	0	0	0	0	0	0	0	0	1	1	1	1	-4.50793	-5.51	-5.66832	-5.22875	0.0266679	0.815589	0.719435	0.717298	1.73079	0.942719	1
NM_007853	Degs1	56	1028	2005	972	1023	1708	972	81.1712	88.9572	80.9985	83.709	1	0	0	0	0	0	1	0	0	17.0986	1	1	6.36621	-1.56135	-6.52472	-6.57932	-4.88846	0.0337618	0.458101	0.959216	0.958101	1.73021	0.942765	1
NM_001039138	Camk2g	123	1680	3672	331	276	326	1557	15.093	13.1047	8.44148	12.213	0	0	0	0	0	0	0	0	0	1	1	1	1	-4.50847	-5.51048	-5.66875	-5.22923	0.026659	0.815682	0.719528	0.717484	1.72979	0.942798	1
NM_001293766	Pygo2	115	1222	2839	198	198	383	1107	11.6775	12.1596	12.8273	12.2215	0	0	0	0	0	0	0	0	0	1	1	1	1	-4.50889	-5.51084	-5.66907	-5.2296	0.0266522	0.815775	0.719621	0.717577	1.72904	0.942857	1
NM_026332	Dnajc19	166	517	686	51	48	87	351	12.4479	12.1994	12.0586	12.2353	0	0	0	0	0	0	0	0	0	1	1	1	1	-4.50956	-5.51144	-5.66961	-5.2302	0.0266411	0.815961	0.719714	0.717763	1.72781	0.942954	1
NM_001112798	Slc8a1	110	2987	18573	1507	1384	1979	2877	13.5857	12.9919	10.1313	12.2363	2	3	0	0	0	0	-1	0	0	1	1	1	1	-4.50961	-5.51148	-5.66965	-5.23025	0.0266403	0.816054	0.719807	0.717856	1.72707	0.943012	1
NM_001141924	Bean1	576	1344	3175	204	249	410	768	10.7581	13.6734	12.2785	12.2366	0	0	0	0	0	0	0	0	0	1	1	1	1	-4.50962	-5.5115	-5.66966	-5.23026	0.02664	0.816146	0.7199	0.717949	1.72632	0.943071	1
NM_027877	Mus81	214	1870	1993	146	129	276	1656	12.2658	11.285	13.1676	12.2395	0	0	0	0	0	0	0	0	0	1	1	1	1	-4.50976	-5.51162	-5.66977	-5.23038	0.0266378	0.816239	0.719993	0.718042	1.72558	0.943129	1
NM_013614	Odc1	410	1796	2547	875	759	1777	1386	57.5214	51.9556	66.3379	58.605	2	1	0	1	0	0	1	-1	0	11.9912	1	1	4.66375	-1.86048	-6.33686	-6.41066	-4.86933	0.0342124	0.478818	0.939149	0.938406	1.72558	0.94313	1
NM_175399	Exosc4	96	834	1789	111	104	305	738	10.3887	10.1354	16.2104	12.2449	0	0	0	0	0	0	0	0	0	1	1	1	1	-4.51002	-5.51185	-5.66998	-5.23062	0.0266334	0.816332	0.720085	0.718135	1.72484	0.943188	1
NM_011792	Bace1	483	1989	4178	1507	1340	2260	1506	60.3942	55.9186	51.4332	55.9153	1	0	0	0	0	0	1	0	0	11.0358	1	1	4.34525	-1.95224	-6.3121	-6.38844	-4.88426	0.0338603	0.482999	0.935247	0.93469	1.72445	0.943218	1
NM_001033202	Usp30	100	1654	2790	211	189	365	1554	12.6628	11.8107	12.4392	12.3042	0	0	0	0	0	0	0	0	0	1	1	1	1	-4.51291	-5.5144	-5.67227	-5.23319	0.0265859	0.816425	0.720922	0.719064	1.7197	0.94359	1
NM_175364	Lyrm2	32	299	1344	107	82	183	267	13.3301	10.6374	12.9466	12.3047	0	0	0	0	0	0	0	0	0	1	1	1	1	-4.51293	-5.51442	-5.67228	-5.23321	0.0265856	0.816518	0.721014	0.719156	1.71896	0.943648	1
NM_027405	Gpatch2l	97	1546	3939	292	274	515	1449	12.4122	12.1279	12.4315	12.3238	0	0	0	0	0	0	0	0	0	1	1	1	1	-4.51386	-5.51524	-5.67302	-5.23404	0.0265703	0.816611	0.721107	0.719342	1.71796	0.943727	1
NM_009190	Vps4b	278	1613	3272	234	236	428	1335	11.9744	12.5753	12.4375	12.3291	0	0	0	0	0	0	0	0	0	1	1	1	1	-4.51412	-5.51546	-5.67322	-5.23427	0.0265662	0.816704	0.7212	0.719435	1.71721	0.943785	1
NM_011399	Slc25a17	35	959	1667	132	126	186	924	13.2583	13.1782	10.6092	12.3485	0	0	0	0	0	0	0	0	0	1	1	1	1	-4.51506	-5.51629	-5.67397	-5.23511	0.0265507	0.816797	0.721293	0.719621	1.71621	0.943863	1
NM_024243	Fuca1	78	1437	2523	190	171	335	1359	12.6092	11.8168	12.625	12.3503	0	0	0	0	0	0	0	0	0	1	1	1	1	-4.51514	-5.51637	-5.67403	-5.23518	0.0265493	0.81689	0.721386	0.719807	1.71521	0.943941	1
NM_008539	Smad1	397	1795	3049	234	209	393	1398	12.8502	11.9511	12.2557	12.3523	1	1	0	0	0	0	0	0	0	1	1	1	1	-4.51524	-5.51645	-5.67411	-5.23527	0.0265477	0.816983	0.721572	0.7199	1.71421	0.944019	1
NM_026048	Cinp	73	712	2029	137	141	291	639	11.3055	12.1159	13.6369	12.3528	0	0	0	0	0	0	0	0	0	1	1	1	1	-4.51526	-5.51647	-5.67413	-5.23529	0.0265474	0.817075	0.721665	0.719993	1.71347	0.944077	1
NM_027816	Cyp2u1	100	1693	2331	165	160	325	1593	11.852	11.9673	13.257	12.3588	0	0	0	0	0	0	0	0	0	1	1	1	1	-4.51555	-5.51673	-5.67436	-5.23555	0.0265426	0.817168	0.722129	0.720271	1.71118	0.944255	1
NM_026828	Dnlz	98	632	2919	202	194	427	534	11.5869	11.5874	13.909	12.3611	0	0	0	0	0	0	0	0	0	1	1	1	1	-4.51567	-5.51683	-5.67445	-5.23565	0.0265407	0.817261	0.722222	0.720364	1.71043	0.944313	1
NM_025410	Lage3	91	538	760	52	66	84	447	11.4562	15.1408	10.5092	12.3687	0	0	0	0	0	0	0	0	0	1	1	1	1	-4.51603	-5.51715	-5.67474	-5.23598	0.0265347	0.817354	0.722315	0.72055	1.70943	0.944391	1
NM_019428	Rpp30	21	828	1156	80	93	140	807	11.5873	14.0264	11.5153	12.3763	0	0	0	0	0	0	0	0	0	1	1	1	1	-4.5164	-5.51748	-5.67503	-5.2363	0.0265287	0.817447	0.722408	0.720643	1.70869	0.944448	1
NM_144801	Tmem143	10	1387	2169	169	134	304	1377	13.046	10.7712	13.3265	12.3813	0	0	0	0	0	0	0	0	0	1	1	1	1	-4.51664	-5.51769	-5.67522	-5.23651	0.0265248	0.817633	0.722594	0.720736	1.70747	0.944543	1
NM_009391	Ran	134	785	2288	2043	1966	4161	651	149.507	149.812	172.92	157.413	1	0	0	0	0	0	1	0	0	25.5297	1	1	9.17658	-1.35992	-6.85749	-6.87808	-5.03183	0.0305681	0.439799	0.983928	0.984114	1.70731	0.944556	1
NM_027236	Eif1ad	530	1043	2469	168	176	347	513	11.393	12.4283	13.3632	12.3948	0	0	0	0	0	0	0	0	0	1	1	1	1	-4.51729	-5.51827	-5.67574	-5.2371	0.0265141	0.817726	0.722687	0.720922	1.70647	0.944621	1
NM_001159551	H13	121	1306	5402	410	373	707	1185	12.7081	12.0385	12.4442	12.3969	0	0	0	0	0	0	0	0	0	1	1	1	1	-4.51739	-5.51835	-5.67582	-5.23719	0.0265124	0.817819	0.72278	0.721014	1.70572	0.944679	1
NM_133945	Vrk3	86	1448	1753	130	118	241	1362	12.4169	11.736	13.0719	12.4082	0	0	0	0	0	0	0	0	0	1	1	1	1	-4.51794	-5.51883	-5.67625	-5.23767	0.0265035	0.817912	0.722873	0.721107	1.70498	0.944736	1
NM_027242	Ppp1r35	76	859	939	64	60	145	783	11.4121	11.1405	14.6827	12.4118	0	0	0	0	0	0	0	0	0	1	1	1	1	-4.5181	-5.51898	-5.67638	-5.23782	0.0265007	0.818004	0.723058	0.7212	1.70398	0.944813	1
NM_175277	Bola3	17	350	530	30	43	76	333	9.47754	14.1453	13.6346	12.4191	0	0	0	0	0	0	0	0	0	1	1	1	1	-4.51846	-5.5193	-5.67666	-5.23814	0.0264949	0.81819	0.723151	0.721293	1.70301	0.944888	1
NM_011871	Prkra	138	1080	1554	102	113	223	942	10.99	12.6779	13.6445	12.4375	0	0	0	0	0	0	0	0	0	1	1	1	1	-4.51934	-5.52007	-5.67736	-5.23893	0.0264805	0.818283	0.723244	0.721479	1.70201	0.944966	1
NM_178599	Commd8	39	591	3464	242	260	458	552	11.6974	13.0862	12.5716	12.4517	0	0	0	0	0	0	0	0	0	1	1	1	1	-4.52002	-5.52068	-5.6779	-5.23954	0.0264693	0.818376	0.72343	0.721665	1.70076	0.945063	1
NM_197991	Emc10	114	921	1855	1287	1249	2219	807	116.168	117.392	113.741	115.767	1	0	0	0	0	0	1	0	0	20.5946	1	1	7.53154	-1.48645	-6.69557	-6.73271	-4.97157	0.0318718	0.451691	0.973337	0.972687	1.69895	0.945202	1
NM_018753	Ywhab	172	913	2775	2273	1997	4029	741	137.147	125.469	138.05	133.555	2	1	0	0	0	0	1	0	0	22.429	1	1	8.14298	-1.44865	-6.77088	-6.80032	-5.00662	0.0311069	0.447696	0.977611	0.977239	1.69862	0.945228	1
NM_172469	Clic6	307	2098	3743	262	292	475	1791	11.7201	13.6014	12.0664	12.4626	0	0	0	0	0	0	0	0	0	1	1	1	1	-4.52055	-5.52114	-5.67832	-5.24	0.0264608	0.818655	0.723709	0.721944	1.69854	0.945234	1
NM_001033140	Sdhaf1	46	403	967	72	62	140	357	12.4668	11.1785	13.7659	12.4704	0	0	0	0	0	0	0	0	0	1	1	1	1	-4.52092	-5.52147	-5.67861	-5.24033	0.0264547	0.818841	0.723802	0.722036	1.69757	0.945309	1
NM_026345	Mansc1	370	1615	2376	189	190	254	1245	13.3188	13.9421	10.1646	12.4752	0	0	0	0	0	0	0	0	0	1	1	1	1	-4.52115	-5.52167	-5.67879	-5.24054	0.026451	0.818933	0.723894	0.722129	1.69683	0.945366	1
NM_001252639	Tbc1d7	227	1109	1263	90	92	170	882	11.9313	12.7	12.7982	12.4765	0	0	0	0	0	0	0	0	0	1	1	1	1	-4.52121	-5.52173	-5.67884	-5.24059	0.0264499	0.819026	0.723987	0.722222	1.69609	0.945423	1
NM_016883	Psmd10	44	740	1456	85	113	217	696	9.7748	13.5312	14.171	12.4924	0	0	0	0	0	0	0	0	0	1	1	1	1	-4.52197	-5.52239	-5.67944	-5.24127	0.0264375	0.819119	0.724173	0.722315	1.69509	0.9455	1
NM_144551	Trib2	1285	2317	4198	312	296	563	1032	12.4441	12.2933	12.7517	12.4964	0	0	0	0	0	0	0	0	0	1	1	1	1	-4.52216	-5.52256	-5.6796	-5.24144	0.0264344	0.819212	0.724266	0.722408	1.69435	0.945557	1
NM_001289535	Stx18	102	1029	2427	171	174	338	927	11.7971	12.4997	13.2419	12.5129	0	0	0	0	0	0	0	0	0	1	1	1	1	-4.52295	-5.52326	-5.68022	-5.24214	0.0264215	0.819398	0.724731	0.72278	1.69158	0.945769	1
NM_001012638	Acd	77	1328	1425	97	108	194	1251	11.3974	13.2138	12.9447	12.5186	0	0	0	0	0	0	0	0	0	1	1	1	1	-4.52322	-5.5235	-5.68044	-5.24239	0.026417	0.819491	0.724823	0.722873	1.69084	0.945826	1
NM_016892	Ccs	87	912	1057	74	70	159	825	11.7221	11.5463	14.303	12.5238	0	0	0	0	0	0	0	0	0	1	1	1	1	-4.52347	-5.52372	-5.68063	-5.24261	0.026413	0.819584	0.724916	0.722965	1.6901	0.945883	1
NM_001114116	Syt3	210	1974	2471	197	166	327	1764	13.3488	11.7126	12.5828	12.5481	0	0	0	0	0	0	0	0	0	1	1	1	1	-4.52462	-5.52474	-5.68155	-5.24364	0.0263941	0.81977	0.725102	0.723244	1.68837	0.946016	1
NM_001252342	Syt1	584	1841	4731	424	291	593	1257	15.0059	10.7241	11.9181	12.5494	1	1	0	0	0	0	0	0	0	1	1	1	1	-4.52468	-5.52479	-5.6816	-5.24369	0.0263932	0.819863	0.725195	0.723337	1.68763	0.946073	1
NM_026086	Nanp	53	800	1375	87	99	210	747	10.5942	12.5531	14.5218	12.5564	0	0	0	0	0	0	0	0	0	1	1	1	1	-4.52502	-5.52509	-5.68186	-5.24399	0.0263877	0.820048	0.725288	0.72343	1.68666	0.946146	1
NM_009053	Rfng	42	1041	2118	147	159	289	999	11.6209	13.0885	12.974	12.5612	0	0	0	0	0	0	0	0	0	1	1	1	1	-4.52525	-5.52529	-5.68204	-5.24419	0.026384	0.820141	0.725381	0.723523	1.68592	0.946203	1
NM_027016	Sec62	472	1669	3966	1677	1607	3292	1197	70.7996	70.6452	78.9243	73.4564	1	0	0	0	0	0	1	0	0	13.8846	1	1	5.29486	-1.78377	-6.45588	-6.51751	-4.91905	0.0330535	0.474359	0.953084	0.952155	1.68574	0.946217	1
NM_010749	M6pr	158	995	2222	1492	1528	2526	837	112.428	119.894	108.092	113.471	1	0	0	0	0	0	1	0	0	19.8565	1	1	7.28549	-1.52716	-6.68501	-6.72323	-4.97847	0.0317199	0.455221	0.972873	0.972036	1.68567	0.946222	1
NM_011185	Psmb1	14	737	1036	839	838	1643	723	135.598	141.028	150.793	142.473	1	0	0	0	0	0	1	0	0	22.9874	1	1	8.32912	-1.45175	-6.80494	-6.8309	-5.0292	0.0306239	0.447789	0.980955	0.980769	1.68416	0.946338	1
NM_007637	Cct5	99	1725	1769	1246	1200	2275	1626	117.934	118.27	122.28	119.495	3	1	1	1	0	0	2	0	0	20.4426	1	1	7.48087	-1.51605	-6.71227	-6.7477	-4.99201	0.0314236	0.454013	0.974452	0.973802	1.68411	0.946341	1
NM_009625	Adcyap1	456	984	3394	237	267	440	528	11.6919	13.7157	12.3266	12.5781	0	0	0	0	0	0	0	0	0	1	1	1	1	-4.52605	-5.526	-5.68268	-5.24491	0.0263709	0.820234	0.725753	0.723987	1.68339	0.946397	1
NM_001015039	Zfyve28	187	2905	3980	330	275	496	2718	13.8829	12.0467	11.8496	12.5931	0	0	0	0	0	0	0	0	0	1	1	1	1	-4.52676	-5.52663	-5.68324	-5.24554	0.0263593	0.820327	0.726124	0.724359	1.68111	0.94657	1
NM_026347	Iah1	40	790	926	77	51	139	750	13.9229	9.60238	14.2727	12.5993	0	0	0	0	0	0	0	0	0	1	1	1	1	-4.52706	-5.52689	-5.68348	-5.24581	0.0263545	0.82042	0.726217	0.724452	1.68037	0.946627	1
NM_031258	Chrdl1	524	1526	4190	294	411	395	1002	11.7485	17.102	8.96368	12.6047	0	0	0	0	0	0	0	0	0	1	1	1	1	-4.52731	-5.52711	-5.68368	-5.24604	0.0263503	0.820513	0.726403	0.724545	1.67938	0.946702	1
NM_001161420	Vldlr	595	3133	8224	3576	3406	5789	2538	72.8056	72.2073	66.9305	70.6478	3	1	0	0	0	0	2	0	0	13.0968	1	1	5.03227	-1.84477	-6.43534	-6.49907	-4.92639	0.0328857	0.478075	0.950762	0.95039	1.67872	0.946752	1
NM_007437	Aldh3a2	180	1635	3193	222	238	443	1455	11.6414	12.9956	13.1919	12.6096	0	0	0	0	0	0	0	0	0	1	1	1	1	-4.52754	-5.52732	-5.68386	-5.24624	0.0263465	0.820606	0.726496	0.724638	1.67864	0.946759	1
NM_020558	C1d	50	476	2957	236	204	388	426	13.3632	12.0281	12.4762	12.6225	0	0	0	0	0	0	0	0	0	1	1	1	1	-4.52815	-5.52786	-5.68435	-5.24679	0.0263366	0.820884	0.726682	0.724823	1.67693	0.946888	1
NM_009602	Chrnb2	226	1732	5384	1985	2029	3353	1506	61.7313	65.7047	59.215	62.217	1	0	0	0	0	0	1	0	0	11.0358	1	1	4.34525	-2.01597	-6.36838	-6.43896	-4.9411	0.0325522	0.4856	0.943887	0.943701	1.67613	0.946949	1
NM_178385	Tbcc	69	1095	1843	132	133	258	1026	11.9922	12.5819	13.3106	12.6282	0	0	0	0	0	0	0	0	0	1	1	1	1	-4.52842	-5.52809	-5.68456	-5.24703	0.0263322	0.820977	0.726867	0.725009	1.67568	0.946983	1
NM_001290468	Hs6st2	79	1600	4433	392	285	555	1521	14.806	11.209	11.9042	12.6397	0	0	0	0	0	0	0	0	0	1	1	1	1	-4.52897	-5.52857	-5.68499	-5.24751	0.0263234	0.82107	0.727053	0.725195	1.67443	0.947078	1
NM_198017	Fam175b	10	1285	2895	224	213	370	1275	12.9554	12.8278	12.1522	12.6451	0	0	0	0	0	0	0	0	0	1	1	1	1	-4.52922	-5.5288	-5.68519	-5.24774	0.0263193	0.821163	0.727146	0.725381	1.67344	0.947153	1
NM_172401	Ldah	88	1069	2737	203	194	379	981	12.4186	12.358	13.1664	12.6476	0	0	0	0	0	0	0	0	0	1	1	1	1	-4.52934	-5.5289	-5.68529	-5.24784	0.0263173	0.821256	0.727239	0.725474	1.6727	0.947209	1
NM_028632	Fcf1	33	630	716	43	59	102	597	10.0555	14.3668	13.5454	12.6559	0	0	0	0	0	0	0	0	0	1	1	1	1	-4.52973	-5.52925	-5.6856	-5.24819	0.026311	0.821349	0.727332	0.725567	1.67196	0.947265	1
NM_199307	Ece1	231	2493	4816	2360	2469	3593	2262	82.0495	89.3829	70.9372	80.7898	2	0	0	0	0	0	2	0	0	14.6948	1	1	5.56494	-1.75873	-6.50602	-6.56253	-4.94243	0.0325223	0.47278	0.958101	0.956986	1.67179	0.947278	1
NM_025878	Mrps18b	6	771	1053	75	69	162	765	11.9257	11.4246	14.6282	12.6595	0	0	0	0	0	0	0	0	0	1	1	1	1	-4.5299	-5.5294	-5.68573	-5.24834	0.0263082	0.821442	0.727425	0.72566	1.67123	0.947321	1
NM_145427	Atpaf2	189	1086	1863	131	131	275	897	11.7736	12.2596	14.0354	12.6895	0	0	0	0	0	0	0	0	0	1	1	1	1	-4.53131	-5.53065	-5.68685	-5.2496	0.0262852	0.821906	0.728075	0.726217	1.66677	0.947658	1
NM_145595	Cbr4	115	826	1115	74	85	161	711	11.1124	13.2912	13.7295	12.711	0	0	0	0	0	0	0	0	0	1	1	1	1	-4.53232	-5.53154	-5.68765	-5.2505	0.0262688	0.822092	0.728261	0.726403	1.6653	0.947769	1
NM_023126	Rab8a	159	783	2012	170	133	264	624	14.1472	11.5251	12.4761	12.7161	0	0	0	1	0	0	0	-1	0	1	1	1	1	-4.53256	-5.53175	-5.68784	-5.25072	0.0262649	0.822185	0.728354	0.726496	1.66456	0.947824	1
NM_001081655	Dact3	108	1941	2828	226	194	381	1833	13.3807	11.9603	12.81	12.717	0	0	0	0	0	0	0	0	0	1	1	1	1	-4.5326	-5.53179	-5.68788	-5.25075	0.0262643	0.822278	0.728447	0.726589	1.66382	0.94788	1
NM_175274	Ttyh3	204	1779	4659	387	310	620	1575	13.9081	11.6008	12.6533	12.7207	0	0	0	0	0	0	0	0	0	1	1	1	1	-4.53278	-5.53194	-5.68801	-5.25091	0.0262614	0.822371	0.72854	0.726682	1.66309	0.947935	1
NM_019535	Sh3gl2	121	1180	2807	1502	1400	2727	1059	89.5937	86.9571	92.3733	89.6414	2	1	0	0	0	0	1	0	0	15.6939	1	1	5.89797	-1.72588	-6.5608	-6.61171	-4.96613	0.0319923	0.470829	0.962096	0.961167	1.66302	0.94794	1
NM_001170710	Asb8	137	1004	2170	186	145	280	867	14.3517	11.6501	12.2688	12.7568	0	0	0	0	0	0	0	0	0	1	1	1	1	-4.53447	-5.53343	-5.68935	-5.25242	0.026234	0.822464	0.729097	0.727053	1.66031	0.948144	1
NM_009447	Tuba4a	99	1446	2096	2248	1819	4051	1347	179.579	151.308	183.77	171.552	3	1	0	0	0	0	2	0	0	24.6768	1	1	8.89228	-1.46027	-6.90281	-6.91877	-5.09395	0.0292798	0.448625	0.986065	0.986343	1.6587	0.948265	1
NM_001039169	Eif4e2	552	1275	2260	163	149	351	723	12.0762	11.4947	14.7673	12.7794	0	0	0	0	0	0	0	0	0	1	1	1	1	-4.53552	-5.53436	-5.69019	-5.25336	0.0262169	0.82265	0.729469	0.727332	1.65807	0.948312	1
NM_029366	Kxd1	142	676	1216	83	95	170	534	11.4286	13.621	13.2929	12.7808	0	0	0	0	0	0	0	0	0	1	1	1	1	-4.53559	-5.53442	-5.69024	-5.25342	0.0262158	0.822742	0.729562	0.727425	1.65734	0.948367	1
NM_008711	Nog	539	1238	1922	131	147	275	699	11.4122	13.3347	13.6045	12.7838	0	0	0	0	0	0	0	0	0	1	1	1	1	-4.53573	-5.53455	-5.69035	-5.25354	0.0262136	0.822835	0.729654	0.727518	1.6566	0.948422	1
NM_018824	Slc23a2	244	2191	6364	2255	2405	3607	1947	59.3289	65.8877	53.8914	59.7027	1	0	0	0	0	0	1	0	0	8.53613	1	1	3.51204	-2.36188	-6.34664	-6.41944	-5.04265	0.0303396	0.494333	0.940635	0.939799	1.65567	0.948492	1
NM_139140	Spats2	315	1953	2058	143	162	283	1638	11.6343	13.7243	13.0751	12.8112	0	0	0	0	0	1	0	0	-1	1	1	1	1	-4.53701	-5.53568	-5.69137	-5.25468	0.0261928	0.822928	0.729933	0.727703	1.6551	0.948535	1
NM_001159385	Mlx	36	771	1813	136	118	277	735	12.56	11.3476	14.5273	12.8117	0	0	0	0	0	0	0	0	0	1	1	1	1	-4.53703	-5.53569	-5.69138	-5.2547	0.0261925	0.823021	0.730026	0.727796	1.65436	0.94859	1
NM_153124	St8sia5	248	1379	1995	1051	1018	1690	1131	88.2084	88.9661	80.5466	85.907	1	0	0	0	0	1	1	0	-1	14.6948	1	1	5.56494	-1.79538	-6.53838	-6.59158	-4.97512	0.0317937	0.474916	0.960517	0.959309	1.65289	0.9487	1
NM_001160345	Svip	227	461	3063	227	213	451	234	12.4088	12.1242	14.0002	12.8444	0	0	0	0	0	0	0	0	0	1	1	1	1	-4.53855	-5.53704	-5.69259	-5.25606	0.0261679	0.823207	0.730398	0.727982	1.65239	0.948738	1
NM_008621	Mpp1	190	1591	2525	203	180	336	1401	13.4612	12.4288	12.6526	12.8476	0	0	0	0	0	0	0	0	0	1	1	1	1	-4.5387	-5.53717	-5.69271	-5.25619	0.0261655	0.8233	0.730491	0.728075	1.65165	0.948793	1
NM_001199695	Txlna	101	1766	4570	354	332	621	1665	12.9699	12.6661	12.9205	12.8522	0	0	0	0	0	0	0	0	0	1	1	1	1	-4.53891	-5.53736	-5.69288	-5.25638	0.026162	0.823486	0.730583	0.728261	1.65043	0.948883	1
NM_026318	Hypk	18	408	604	40	51	81	390	11.0885	14.7215	12.7512	12.8538	0	0	0	0	0	0	0	0	0	1	1	1	1	-4.53899	-5.53742	-5.69293	-5.25645	0.0261608	0.823579	0.730676	0.728354	1.6497	0.948938	1
NM_138596	Med10	49	457	862	65	59	127	408	12.6257	11.9334	14.0088	12.856	0	1	0	0	0	0	-1	0	0	1	1	1	1	-4.53909	-5.53751	-5.69302	-5.25654	0.0261592	0.823671	0.730769	0.728447	1.64896	0.948993	1
NM_146236	Tceal1	51	549	1110	92	80	142	498	13.8776	12.5657	12.1638	12.869	0	0	0	0	0	0	0	0	0	1	1	1	1	-4.5397	-5.53805	-5.6935	-5.25708	0.0261494	0.823764	0.730862	0.72854	1.64823	0.949048	1
NM_008898	Por	121	2158	2527	206	178	339	2037	13.6494	12.281	12.7555	12.8953	0	0	0	0	0	0	0	0	0	1	1	1	1	-4.54091	-5.53912	-5.69446	-5.25817	0.0261297	0.823857	0.731141	0.728911	1.64622	0.949197	1
NM_025527	Srp19	74	509	876	65	59	134	435	12.4239	11.7427	14.5447	12.9038	0	0	0	0	0	0	0	0	0	1	1	1	1	-4.5413	-5.53947	-5.69477	-5.25851	0.0261234	0.82395	0.731234	0.729004	1.64549	0.949252	1
NM_144786	Ggt7	49	2038	2611	974	881	1671	1989	62.46	58.8286	60.8518	60.7135	1	0	0	0	0	0	1	0	0	8.35588	1	1	3.45196	-2.40269	-6.35548	-6.42738	-5.06185	0.0299385	0.495169	0.942401	0.941564	1.64479	0.949304	1
NM_009712	Arsb	99	1704	3989	348	289	482	1605	14.6071	12.6315	11.4891	12.9092	0	0	0	0	0	0	0	0	0	1	1	1	1	-4.54156	-5.53969	-5.69497	-5.25874	0.0261193	0.824043	0.731327	0.729097	1.64475	0.949306	1
NM_001013390	Scn4b	0	687	4244	4134	4384	7609	687	163.097	180.1	170.473	171.223	1	0	0	0	0	0	1	0	0	24.1919	1	1	8.73064	-1.48776	-6.9018	-6.91786	-5.10247	0.0291073	0.45197	0.985972	0.98625	1.64423	0.949345	1
NM_146008	Tcp11l2	217	1771	2400	172	190	327	1554	11.9996	13.8026	12.9551	12.9191	0	0	0	0	0	1	0	0	-1	1	1	1	1	-4.54201	-5.54009	-5.69533	-5.25915	0.0261119	0.824229	0.73142	0.729283	1.64354	0.949396	1
NM_001004147	Fbll1	450	1395	1505	99	105	247	945	11.0141	12.1639	15.605	12.9277	0	0	0	0	0	0	0	0	0	1	1	1	1	-4.54241	-5.54044	-5.69565	-5.2595	0.0261056	0.824322	0.731512	0.729376	1.6428	0.949451	1
NM_028730	Pex26	598	1516	4093	334	275	580	918	13.6633	11.7141	13.4738	12.9504	0	0	0	0	0	0	0	0	0	1	1	1	1	-4.54346	-5.54137	-5.69648	-5.26043	0.0260886	0.824508	0.731884	0.72984	1.64006	0.949654	1
NM_025939	Paics	409	1687	2378	1141	999	2090	1278	80.3385	73.2442	83.5676	79.0501	1	0	0	0	1	1	1	0	0	13.0046	1	1	5.00153	-1.92203	-6.49455	-6.55223	-4.9896	0.031476	0.481327	0.957358	0.956057	1.63945	0.949699	1
NM_144549	Trib1	509	1628	4026	341	260	569	1119	14.1818	11.2595	13.4382	12.9598	0	0	0	0	0	0	0	0	0	1	1	1	1	-4.54389	-5.54175	-5.69682	-5.26082	0.0260816	0.824693	0.732163	0.729933	1.6386	0.949763	1
NM_172557	Rufy1	6	2145	2657	188	202	386	2139	11.8472	13.255	13.8134	12.9719	0	0	0	0	0	0	0	0	0	1	1	1	1	-4.54444	-5.54224	-5.69726	-5.26132	0.0260727	0.824786	0.732349	0.730119	1.63735	0.949854	1
NM_028792	Josd1	955	1564	3394	278	261	421	609	13.7146	13.4075	11.7943	12.9722	0	0	0	0	0	0	0	0	0	1	1	1	1	-4.54446	-5.54225	-5.69727	-5.26133	0.0260725	0.824879	0.732441	0.730212	1.63662	0.949909	1
NM_028876	Tmed5	167	857	3751	299	301	457	690	13.3467	13.9907	11.5844	12.9739	0	0	0	0	0	0	0	0	0	1	1	1	1	-4.54454	-5.54233	-5.69734	-5.2614	0.0260712	0.825065	0.732627	0.730305	1.63541	0.949998	1
NM_010838	Mapt	185	1304	5207	2623	2865	5361	1119	84.3453	95.9305	97.8953	92.7237	2	1	0	0	0	0	1	0	0	14.8524	1	1	5.61747	-1.82556	-6.57861	-6.62771	-5.01063	0.0310206	0.476589	0.962932	0.962189	1.63484	0.95004	1
NM_026106	Dr1	693	1224	3080	232	214	460	531	12.6121	12.1139	14.2007	12.9756	0	0	0	0	0	0	0	0	0	1	1	1	1	-4.54462	-5.54239	-5.6974	-5.26147	0.02607	0.825158	0.73272	0.730398	1.63468	0.950052	1
NM_025636	Ntpcr	113	686	1155	72	85	191	573	10.4376	12.8309	15.7237	12.9974	0	0	0	0	0	0	0	0	0	1	1	1	1	-4.54562	-5.54328	-5.69819	-5.26236	0.0260538	0.825437	0.732813	0.730676	1.63298	0.950177	1
NM_145600	Zfp330	82	1033	1642	117	124	240	951	11.9306	13.1664	13.8977	12.9982	0	0	0	0	0	0	0	0	0	1	1	1	1	-4.54566	-5.54331	-5.69822	-5.2624	0.0260532	0.82553	0.732906	0.730769	1.63225	0.950231	1
NM_023168	Grina	117	1155	1693	993	954	1886	1038	98.207	98.2451	105.923	100.792	1	0	0	0	0	0	1	0	0	16.0114	1	1	6.00381	-1.76695	-6.62258	-6.66717	-5.0189	0.0308433	0.473244	0.967484	0.966648	1.63024	0.950379	1
NM_001290539	Vstm2a	284	1043	3507	285	248	486	759	13.6069	12.3292	13.1766	13.0376	0	0	0	0	0	0	0	0	0	1	1	1	1	-4.54746	-5.5449	-5.69965	-5.26401	0.0260241	0.825622	0.733556	0.73142	1.62847	0.950509	1
NM_008800	Pde1b	352	1960	3222	225	254	466	1608	11.6925	13.7445	13.7519	13.063	0	0	0	0	0	0	0	0	0	1	1	1	1	-4.54862	-5.54593	-5.70057	-5.26504	0.0260055	0.825715	0.733742	0.731605	1.62723	0.9506	1
NM_007527	Bax	123	702	869	51	70	140	579	9.82654	14.0442	15.3183	13.063	0	0	0	0	0	0	0	0	0	1	1	1	1	-4.54862	-5.54593	-5.70058	-5.26504	0.0260054	0.825808	0.733835	0.731698	1.6265	0.950653	1
NM_181734	Ttpal	116	1148	4520	350	362	583	1032	12.9652	13.9634	12.264	13.0642	0	0	0	0	0	0	0	0	0	1	1	1	1	-4.54868	-5.54598	-5.70062	-5.26509	0.0260046	0.825901	0.733928	0.731791	1.62577	0.950707	1
NM_145573	Mrps35	25	988	1067	91	73	146	963	14.28	11.9283	13.0104	13.0729	0	0	0	0	0	0	0	0	0	1	1	1	1	-4.54907	-5.54633	-5.70093	-5.26545	0.0259982	0.826087	0.734207	0.73207	1.6238	0.950851	1
NM_029976	Cdkn2aipnl	88	439	1864	139	141	267	351	12.4859	13.1884	13.6197	13.098	0	0	0	0	0	0	0	0	0	1	1	1	1	-4.55022	-5.54734	-5.70184	-5.26647	0.0259798	0.826273	0.734485	0.732163	1.62234	0.950958	1
NM_029742	Klhdc10	139	1459	5937	521	412	781	1320	14.6934	12.099	12.508	13.1001	0	0	0	0	0	0	0	0	0	1	1	1	1	-4.55032	-5.54743	-5.70192	-5.26655	0.0259782	0.826366	0.734578	0.732256	1.6216	0.951012	1
NM_001195244	Pet100	34	265	1193	84	96	170	231	11.7893	14.0298	13.5491	13.1227	0	0	0	0	0	0	0	0	0	1	1	1	1	-4.55135	-5.54833	-5.70273	-5.26747	0.0259617	0.826459	0.734857	0.732441	1.62011	0.951121	1
NM_026912	Snx15	68	1082	1541	127	109	215	1014	13.7991	12.3323	13.266	13.1325	0	0	0	0	0	0	0	0	0	1	1	1	1	-4.55179	-5.54872	-5.70308	-5.26787	0.0259546	0.826644	0.735043	0.732534	1.6189	0.951209	1
NM_025609	Tab1	2	1511	2932	204	234	427	1509	11.6497	13.9146	13.8474	13.1372	0	0	0	0	0	0	0	0	0	1	1	1	1	-4.55201	-5.54892	-5.70326	-5.26806	0.0259511	0.82683	0.735136	0.73272	1.6177	0.951297	1
NM_007450	Slc25a4	87	984	1108	7339	7280	14317	897	1109.04	1145.54	1228.61	1161.07	3	0	0	0	0	0	3	0	0	55.5848	1	1	19.1949	-1.42988	-7.9104	-7.82337	-5.72121	0.0189558	0.445745	0.999628	0.999535	1.61769	0.951297	1
NM_025412	Pycrl	94	919	1353	119	87	192	825	14.7265	11.2109	13.493	13.1435	0	0	0	0	0	0	0	0	0	1	1	1	1	-4.55229	-5.54917	-5.70348	-5.26831	0.0259466	0.826923	0.735229	0.732813	1.61696	0.95135	1
NM_134141	Ciapin1	118	1048	4327	331	318	629	930	12.8083	12.8133	13.8219	13.1478	0	0	0	0	0	0	0	0	0	1	1	1	1	-4.55248	-5.54934	-5.70364	-5.26849	0.0259434	0.827016	0.735414	0.732999	1.61573	0.95144	1
NM_013499	Cr1l	265	1588	1662	132	132	215	1323	13.2982	13.8472	12.3002	13.1485	0	0	0	0	0	0	0	0	0	1	1	1	1	-4.55252	-5.54937	-5.70366	-5.26852	0.0259429	0.827109	0.735507	0.733092	1.615	0.951493	1
NM_025888	Kctd20	147	1407	2400	200	165	342	1260	13.953	11.9865	13.5493	13.163	0	0	0	0	0	0	0	0	0	1	1	1	1	-4.55317	-5.54995	-5.70418	-5.2691	0.0259324	0.827202	0.735693	0.733185	1.61401	0.951565	1
NM_026061	Ndufb8	14	575	641	891	1005	2249	561	232.739	273.355	333.607	279.901	1	0	0	0	0	0	1	0	0	29.6254	1	1	10.5418	-1.48874	-7.16076	-7.15035	-5.26662	0.025977	0.452062	0.994054	0.993404	1.61303	0.951636	1
NM_025914	Actr6	54	1245	1703	158	111	227	1191	15.5343	11.3639	12.674	13.1908	0	0	0	0	0	0	0	0	0	1	1	1	1	-4.55443	-5.55106	-5.70518	-5.27022	0.0259122	0.827388	0.736158	0.733463	1.61154	0.951744	1
NM_007636	Cct2	106	1714	1962	846	853	1562	1608	72.1974	75.8001	75.6982	74.5652	2	1	0	0	0	0	1	0	0	10.3357	1	1	4.11191	-2.21856	-6.46377	-6.5246	-5.06898	0.0297911	0.49136	0.954199	0.95327	1.61064	0.95181	1
NM_133939	Lsm8	98	389	750	43	69	110	291	9.59969	16.0401	13.9455	13.1951	0	0	0	0	0	0	0	0	0	1	1	1	1	-4.55463	-5.55123	-5.70533	-5.2704	0.0259091	0.82748	0.73625	0.733649	1.61056	0.951815	1
NM_011563	Prdx2	143	740	1466	2022	2115	4168	597	230.939	251.534	270.332	250.935	1	0	0	0	0	0	1	0	0	27.839	1	1	9.94632	-1.51328	-7.1032	-7.09868	-5.23839	0.0264904	0.45392	0.992475	0.992289	1.61026	0.951837	1
NM_029017	Mrpl47	16	775	872	67	65	126	759	12.865	12.9962	13.7391	13.2001	0	0	0	0	0	0	0	0	0	1	1	1	1	-4.55485	-5.55143	-5.70551	-5.2706	0.0259055	0.827573	0.736436	0.733835	1.60932	0.951905	1
NM_009112	S100a10	115	409	650	61	45	81	294	15.7133	12.0703	11.8488	13.2108	0	0	0	0	0	0	0	0	0	1	1	1	1	-4.55534	-5.55186	-5.7059	-5.27103	0.0258977	0.827852	0.736529	0.734114	1.60764	0.952027	1
NM_133818	AI597479	54	753	3457	276	234	526	699	13.3678	11.8015	14.4674	13.2122	0	0	0	0	0	0	0	0	0	1	1	1	1	-4.5554	-5.55192	-5.70595	-5.27109	0.0258967	0.827945	0.736622	0.734207	1.60691	0.95208	1
NM_010477	Hspd1	156	1878	2332	1053	926	1861	1722	75.6049	69.2312	75.879	73.5717	2	1	0	0	0	0	1	0	0	9.65148	1	1	3.88383	-2.30937	-6.4567	-6.51826	-5.09478	0.029263	0.493311	0.95327	0.952434	1.60641	0.952115	1
NM_001048179	Ccl27a	56	551	582	39	42	98	495	11.22	12.5819	16.0106	13.2708	0	0	0	0	0	0	0	0	0	1	1	1	1	-4.55804	-5.55425	-5.70804	-5.27344	0.0258545	0.828224	0.737087	0.734857	1.6032	0.952347	1
NM_133679	Cryzl1	251	1298	1792	150	130	249	1047	14.0153	12.6481	13.2119	13.2918	0	0	0	0	0	0	0	0	0	1	1	1	1	-4.55898	-5.55508	-5.70879	-5.27428	0.0258394	0.828317	0.737365	0.735136	1.60146	0.952472	1
NM_001113408	Ldb1	357	1593	2110	174	157	291	1236	13.8076	12.9729	13.1134	13.2979	0	0	0	0	0	0	0	0	0	1	1	1	1	-4.55926	-5.55532	-5.70901	-5.27453	0.025835	0.828502	0.737458	0.735321	1.60026	0.952559	1
NM_030251	Abtb1	111	1548	1880	160	143	246	1437	14.2499	13.2617	12.4417	13.3178	0	0	0	0	0	0	0	0	0	1	1	1	1	-4.56015	-5.55611	-5.70971	-5.27532	0.0258208	0.828688	0.737551	0.735507	1.59905	0.952646	1
NM_026129	Erp29	134	923	1243	4566	4549	9105	789	615.056	638.064	696.486	649.869	2	0	0	0	0	0	2	0	0	42.1289	1	1	14.7096	-1.48344	-7.60461	-7.54883	-5.54563	0.0214091	0.451319	0.998606	0.998328	1.5973	0.952772	1
NM_019804	B4galt4	255	1290	2314	184	179	323	1035	13.3139	13.4868	13.2722	13.3576	0	0	0	0	0	0	0	0	0	1	1	1	1	-4.56193	-5.55768	-5.71113	-5.27691	0.0257923	0.828781	0.737923	0.735786	1.59706	0.952788	1
NM_031868	Ppp1ca	43	1036	1363	947	887	1778	993	116.333	113.461	124.034	117.943	1	0	0	0	0	0	1	0	0	16.737	1	1	6.24567	-1.79679	-6.70538	-6.74151	-5.08123	0.0295392	0.475009	0.97408	0.97343	1.59522	0.95292	1
NM_178625	Tmem209	96	1782	3480	284	306	408	1686	13.6644	15.3307	11.1477	13.3809	0	0	0	0	0	0	0	0	0	1	1	1	1	-4.56297	-5.5586	-5.71195	-5.27784	0.0257758	0.82906	0.738201	0.736065	1.59488	0.952945	1
NM_178377	Commd10	12	621	1550	129	110	226	609	13.935	12.3732	13.8637	13.3906	0	0	0	0	0	0	0	0	0	1	1	1	1	-4.56341	-5.55898	-5.71229	-5.27823	0.0257689	0.829153	0.738387	0.736158	1.5939	0.953015	1
NM_027121	Vkorc1l1	63	594	4919	389	393	673	531	13.2411	13.9295	13.0089	13.3932	0	0	0	0	0	0	0	0	0	1	1	1	1	-4.56352	-5.55908	-5.71238	-5.27833	0.0257671	0.829246	0.73848	0.73625	1.59317	0.953067	1
NM_133346	Asb6	114	1371	2114	157	165	315	1257	12.435	13.6081	14.168	13.4037	0	0	0	0	0	0	0	0	0	1	1	1	1	-4.56399	-5.5595	-5.71275	-5.27875	0.0257596	0.829339	0.738573	0.736343	1.59244	0.953119	1
NM_029211	Rnf121	4	988	1488	117	117	209	984	13.1654	13.7089	13.3551	13.4098	0	0	0	0	0	0	0	0	0	1	1	1	1	-4.56426	-5.55974	-5.71297	-5.27899	0.0257553	0.829524	0.738759	0.736436	1.59124	0.953205	1
NM_009897	Ckmt1	209	1466	1589	838	863	1755	1257	88.3019	94.6905	105.016	96.0029	1	0	0	0	0	0	1	0	0	13.2218	1	1	5.07395	-2.01408	-6.59693	-6.64415	-5.08505	0.029461	0.485507	0.964604	0.963861	1.59081	0.953236	1
NM_052994	Spock2	211	1483	3916	12971	13281	22408	1272	554.601	591.3	544.081	563.328	3	0	0	0	0	0	3	0	0	39.1978	1	1	13.7326	-1.5022	-7.52931	-7.48123	-5.50425	0.0220322	0.453084	0.998235	0.998142	1.59061	0.95325	1
NM_199197	Rbfa	70	1123	1339	101	104	198	1053	12.6296	13.5417	14.0601	13.4105	0	0	0	0	0	0	0	0	0	1	1	1	1	-4.56429	-5.55976	-5.71299	-5.27902	0.0257548	0.829617	0.738852	0.736529	1.59051	0.953257	1
NM_138743	Smim11	139	307	500	36	47	62	168	12.0554	16.3888	11.7903	13.4115	0	0	0	0	0	0	0	0	0	1	1	1	1	-4.56434	-5.5598	-5.71303	-5.27906	0.0257541	0.82971	0.738945	0.736622	1.58978	0.953309	1
NM_022418	Tmub1	123	861	1320	96	105	197	738	12.1772	13.8687	14.1904	13.4121	0	0	0	0	0	0	0	0	0	1	1	1	1	-4.56436	-5.55983	-5.71305	-5.27908	0.0257536	0.829803	0.739038	0.736715	1.58906	0.953361	1
NM_177157	Gchfr	50	305	629	35	56	102	255	9.31682	15.5223	15.4189	13.4193	0	0	0	0	0	0	0	0	0	1	1	1	1	-4.56468	-5.56011	-5.71331	-5.27937	0.0257485	0.829896	0.739223	0.736808	1.58808	0.953431	1
NM_010173	Faah	245	1985	3816	296	283	584	1740	12.9877	12.93	14.5515	13.4897	0	0	0	0	0	0	0	0	0	1	1	1	1	-4.56781	-5.56287	-5.71578	-5.28215	0.0256989	0.830268	0.739688	0.737272	1.58466	0.953674	1
NM_028944	P4htm	36	1548	1810	914	890	1682	1512	84.5508	85.7297	88.359	86.2132	1	0	0	0	0	0	1	0	0	10.992	1	1	4.33066	-2.21637	-6.54025	-6.59327	-5.11663	0.0288231	0.491267	0.960888	0.959773	1.58345	0.95376	1
NM_130864	Acaa1a	221	1496	1758	144	125	266	1275	13.7149	12.3968	14.3869	13.4995	0	0	0	0	0	0	0	0	0	1	1	1	1	-4.56824	-5.56325	-5.71612	-5.28254	0.025692	0.83036	0.739874	0.737458	1.58343	0.953761	1
NM_010072	Dpm1	26	809	2293	182	192	305	783	13.2898	14.5988	12.6473	13.512	0	0	0	0	0	0	0	0	0	1	1	1	1	-4.56879	-5.56374	-5.71656	-5.28303	0.0256833	0.830546	0.740245	0.737737	1.58123	0.953918	1
NM_016812	Banp	226	1873	5498	415	397	888	1647	12.6384	12.5894	15.3572	13.5283	0	0	0	0	0	0	0	0	0	1	1	1	1	-4.56951	-5.56437	-5.71713	-5.28367	0.0256718	0.830825	0.740431	0.738016	1.5793	0.954054	1
NM_029556	Clybl	32	1049	1241	96	104	170	1017	12.9524	14.611	13.0251	13.5295	0	0	0	0	0	0	0	0	0	1	1	1	1	-4.56956	-5.56442	-5.71717	-5.28372	0.025671	0.830918	0.740524	0.738109	1.57857	0.954106	1
NM_146107	Actr1b	72	1203	2077	1336	1255	2453	1131	107.701	105.348	112.296	108.448	1	0	0	0	0	0	1	0	0	14.6948	1	1	5.56494	-1.93444	-6.66116	-6.70181	-5.09914	0.0291748	0.481977	0.971293	0.970364	1.57814	0.954136	1
NM_139291	Cdc26	280	538	794	64	57	122	258	13.4961	12.5162	14.6098	13.5407	0	0	0	0	0	0	0	0	0	1	1	1	1	-4.57006	-5.56486	-5.71757	-5.28416	0.0256631	0.831011	0.740896	0.738387	1.57659	0.954246	1
NM_001252089	Rbmxl1	235	1402	1679	126	123	270	1167	12.5652	12.7724	15.2903	13.5427	0	0	0	0	0	0	0	0	0	1	1	1	1	-4.57014	-5.56493	-5.71763	-5.28424	0.0256618	0.831104	0.740988	0.73848	1.57586	0.954297	1
NM_175414	Tspan9	182	902	3930	4584	4344	8286	720	195.3	192.716	200.473	196.163	1	0	0	0	0	0	1	0	0	23.0831	1	1	8.36104	-1.63659	-6.97345	-6.98218	-5.19741	0.0272536	0.464604	0.989409	0.989502	1.57554	0.95432	1
NM_026481	Tppp3	149	680	1024	85	79	144	531	13.8985	13.4508	13.3711	13.5735	0	0	0	0	0	0	0	0	0	1	1	1	1	-4.5715	-5.56613	-5.71871	-5.28544	0.0256403	0.831382	0.741267	0.738852	1.57344	0.954468	1
NM_028754	0610037L13Rik	106	697	1551	110	117	256	591	11.8749	13.1521	15.6939	13.5736	0	0	0	0	0	0	0	0	0	1	1	1	1	-4.57151	-5.56614	-5.71871	-5.28545	0.0256401	0.831475	0.741453	0.738945	1.57246	0.954537	1
NM_001293624	Hmgb3	97	700	1569	110	130	240	603	11.7387	14.4457	14.5443	13.5762	0	0	0	0	0	0	0	0	0	1	1	1	1	-4.57162	-5.56624	-5.7188	-5.28555	0.0256383	0.831568	0.741639	0.73913	1.57123	0.954623	1
NM_080559	Sh3bgrl3	90	372	707	60	50	106	282	14.2096	12.3302	14.2557	13.5985	0	0	0	0	0	0	0	0	0	1	1	1	1	-4.5726	-5.5671	-5.71958	-5.28643	0.0256228	0.831661	0.741825	0.739409	1.56975	0.954727	1
NM_173757	Mrps27	17	1265	1848	129	145	300	1248	11.6879	13.68	15.4356	13.6012	0	0	0	0	0	0	0	0	0	1	1	1	1	-4.57272	-5.5672	-5.71967	-5.28653	0.025621	0.831847	0.74201	0.739502	1.56855	0.954811	1
NM_134084	Ppif	62	683	1549	108	123	251	621	11.6741	13.8444	15.4073	13.6419	0	0	0	0	0	0	0	0	0	1	1	1	1	-4.5745	-5.56878	-5.72109	-5.28812	0.0255927	0.832033	0.742382	0.739874	1.5661	0.954983	1
NM_013873	Sult4a1	155	1010	2383	2153	2039	4291	855	151.276	149.181	171.213	157.223	1	0	0	0	0	0	1	0	0	19.4384	1	1	7.14614	-1.75247	-6.85685	-6.87751	-5.16228	0.0279254	0.472222	0.983835	0.984021	1.56542	0.955031	1
NM_011014	Sigmar1	107	779	1640	118	128	264	672	12.0473	13.6077	15.3061	13.6537	0	0	0	0	0	0	0	0	0	1	1	1	1	-4.57502	-5.56923	-5.7215	-5.28858	0.0255846	0.832311	0.742568	0.740059	1.56443	0.9551	1
NM_009338	Acat2	62	1256	2076	167	157	314	1194	13.4691	13.1854	14.3816	13.6787	0	0	0	0	0	0	0	0	0	1	1	1	1	-4.57611	-5.5702	-5.72236	-5.28955	0.0255673	0.832404	0.742754	0.740245	1.5632	0.955186	1
NM_029091	Klc4	70	1930	2322	194	163	363	1860	13.9891	12.239	14.8644	13.6975	0	0	0	0	0	0	0	0	0	1	1	1	1	-4.57693	-5.57092	-5.72301	-5.29029	0.0255544	0.83259	0.742939	0.740524	1.5615	0.955305	1
NM_001286396	Dao	52	1090	1859	183	137	230	1038	16.4825	12.8487	11.7639	13.6984	0	0	0	0	0	0	0	0	0	1	1	1	1	-4.57697	-5.57096	-5.72304	-5.29032	0.0255538	0.832683	0.743032	0.740617	1.56078	0.955355	1
NM_026553	Yif1a	180	1062	1493	109	130	215	882	12.2241	15.1811	13.6925	13.6992	0	0	0	0	0	0	0	0	0	1	1	1	1	-4.577	-5.57099	-5.72307	-5.29035	0.0255532	0.832776	0.743125	0.74071	1.56006	0.955406	1
NM_008776	Pafah1b3	131	830	870	73	63	132	699	14.0493	12.6253	14.4264	13.7003	0	0	0	0	0	0	0	0	0	1	1	1	1	-4.57705	-5.57103	-5.72311	-5.2904	0.0255524	0.832869	0.743218	0.740803	1.55933	0.955456	1
NM_134093	Letmd1	90	1173	2579	204	199	391	1083	13.2443	13.4531	14.4155	13.7043	0	0	0	0	0	0	0	0	0	1	1	1	1	-4.57722	-5.57118	-5.72325	-5.29055	0.0255497	0.833055	0.743404	0.740988	1.55788	0.955557	1
NM_146075	Lemd2	20	1556	2596	217	174	422	1536	13.996	11.686	15.4565	13.7128	0	0	0	0	0	0	0	0	0	1	1	1	1	-4.57759	-5.57151	-5.72354	-5.29088	0.0255438	0.833148	0.743497	0.741081	1.55716	0.955608	1
NM_001085390	Dusp5	0	1155	1155	121	79	142	1155	17.541	11.9252	11.6899	13.7187	0	0	0	0	0	0	0	0	0	1	1	1	1	-4.57785	-5.57174	-5.72374	-5.29111	0.0255398	0.833333	0.743683	0.741174	1.55596	0.955691	1
NM_026888	Phkg2	127	1348	1626	128	143	218	1221	13.1807	15.3333	12.7479	13.754	0	0	0	0	0	1	0	0	-1	1	1	1	1	-4.57938	-5.57309	-5.72496	-5.29248	0.0255156	0.833519	0.743961	0.74136	1.55427	0.955809	1
NM_019537	Psmg1	13	883	985	68	73	174	870	11.5591	12.9213	16.7964	13.7589	0	0	0	0	0	0	0	0	0	1	1	1	1	-4.5796	-5.57328	-5.72513	-5.29267	0.0255122	0.833612	0.744147	0.741453	1.55329	0.955876	1
NM_025567	Cyc1	41	1019	1194	963	960	1780	978	135.043	140.18	141.749	138.991	1	0	0	0	0	0	1	0	0	16.9937	1	1	6.33124	-1.87282	-6.7919	-6.8192	-5.16131	0.0279442	0.47919	0.979933	0.979654	1.55297	0.955899	1
NM_001146223	Dpy30	126	426	704	61	45	116	300	14.508	11.1445	15.6671	13.7732	0	0	0	0	0	0	0	0	0	1	1	1	1	-4.58022	-5.57383	-5.72562	-5.29322	0.0255025	0.833705	0.744333	0.741639	1.55207	0.955961	1
NM_134251	Slc12a8	0	2118	3166	265	241	471	2118	14.0147	13.2717	14.1453	13.8106	0	1	0	0	0	0	-1	0	0	1	1	1	1	-4.58183	-5.57525	-5.7269	-5.29466	0.025477	0.833984	0.74489	0.741918	1.54915	0.956163	1
NM_027859	Rnf215	113	1253	1937	155	150	297	1140	13.3984	13.5015	14.5791	13.8263	0	0	0	0	0	0	0	0	0	1	1	1	1	-4.58251	-5.57585	-5.72744	-5.29527	0.0254663	0.834077	0.744983	0.742196	1.54793	0.956247	1
NM_146183	Zfp428	482	1013	1165	80	88	206	531	11.4978	13.1697	16.813	13.8268	0	0	0	0	0	0	0	0	0	1	1	1	1	-4.58254	-5.57587	-5.72746	-5.29529	0.0254659	0.834169	0.745076	0.742289	1.54721	0.956297	1
NM_153405	Rbm45	145	1576	1898	148	145	302	1431	13.0562	13.3196	15.1291	13.835	0	0	0	0	0	0	0	0	0	1	1	1	1	-4.58289	-5.57618	-5.72774	-5.2956	0.0254604	0.834355	0.745169	0.742475	1.54601	0.95638	1
NM_028274	Exosc6	32	854	1326	107	96	215	822	13.5111	12.6226	15.4169	13.8502	0	0	0	0	0	0	0	0	0	1	1	1	1	-4.58354	-5.57676	-5.72826	-5.29619	0.0254501	0.834448	0.745355	0.742847	1.54429	0.956498	1
NM_021473	Akr1a1	342	1320	1414	1113	1176	2317	978	131.794	145.003	155.805	144.201	1	0	0	0	0	0	1	0	0	16.9937	1	1	6.33124	-1.89478	-6.81129	-6.8366	-5.18089	0.0275674	0.480119	0.981605	0.981512	1.5419	0.956663	1
NM_026836	Taf11	53	689	1220	94	105	177	636	12.9008	15.0055	13.7948	13.9004	0	0	0	0	0	0	0	0	0	1	1	1	1	-4.5857	-5.57867	-5.72997	-5.29811	0.0254161	0.834634	0.745819	0.743311	1.54135	0.956701	1
NM_010305	Gnai1	244	1309	3193	2464	2391	4797	1065	129.209	130.557	142.848	134.205	1	0	0	0	0	0	1	0	0	15.6055	1	1	5.8685	-1.97486	-6.77344	-6.80262	-5.18364	0.027515	0.484021	0.977982	0.977703	1.54088	0.956733	1
NM_026431	1810043G02Rik	55	805	1696	136	136	257	750	13.4265	13.9808	14.4082	13.9385	0	0	0	0	0	0	0	0	0	1	1	1	1	-4.58734	-5.58011	-5.73126	-5.29957	0.0253904	0.83482	0.746098	0.74359	1.53941	0.956834	1
NM_001159317	Il1rap	183	2106	4031	382	319	518	1923	15.8672	13.7974	12.2186	13.9611	0	0	0	0	0	0	0	0	0	1	1	1	1	-4.5883	-5.58096	-5.73203	-5.30043	0.0253753	0.835006	0.74647	0.743776	1.53747	0.956967	1
NM_025417	Commd4	25	625	824	65	65	130	600	13.208	13.7533	15.001	13.9874	0	0	0	0	0	0	0	0	0	1	1	1	1	-4.58943	-5.58196	-5.73292	-5.30143	0.0253577	0.835191	0.746841	0.744054	1.53528	0.957117	1
NM_009836	Cct3	101	1739	1957	1175	1082	2221	1638	100.53	96.3953	107.91	101.612	1	0	0	0	0	0	1	0	0	10.1464	1	1	4.04881	-2.42992	-6.62685	-6.67101	-5.24259	0.0264133	0.495912	0.967856	0.96702	1.53513	0.957127	1
NM_001030274	Ndufs5	76	397	509	34	42	88	321	11.1844	14.3864	16.4387	14.0032	0	0	0	0	0	0	0	0	0	1	1	1	1	-4.5901	-5.58255	-5.73345	-5.30203	0.0253471	0.835284	0.747027	0.74424	1.53406	0.9572	1
NM_008070	Gabrb2	427	1852	7552	5071	5104	7627	1425	112.43	117.833	96.0274	108.764	3	2	0	0	0	0	1	0	0	11.6631	1	1	4.55435	-2.26953	-6.66269	-6.70319	-5.2118	0.0269831	0.492568	0.971479	0.97055	1.5339	0.957211	1
NM_026464	Wdr55	49	1216	1499	125	107	246	1167	13.9624	12.4452	15.604	14.0039	0	0	0	0	0	0	0	0	0	1	1	1	1	-4.59013	-5.58258	-5.73348	-5.30206	0.0253467	0.835377	0.74712	0.744333	1.53334	0.957249	1
NM_144919	Hdac11	31	1075	2494	1970	1968	4002	1044	132.257	137.578	152.575	140.803	1	0	0	0	0	0	1	0	0	15.9194	1	1	5.97313	-1.97477	-6.79873	-6.82533	-5.19961	0.0272121	0.483928	0.980119	0.979933	1.53234	0.957317	1
NM_001163006	Minos1	128	359	2549	217	195	392	231	14.2541	13.3378	14.6224	14.0715	0	0	0	0	0	0	0	0	0	1	1	1	1	-4.593	-5.58511	-5.73575	-5.30462	0.0253017	0.835749	0.747863	0.744797	1.52921	0.957531	1
NM_027257	Nabp2	84	723	1052	87	85	158	639	13.8469	14.0871	14.2805	14.0715	0	0	0	0	0	0	0	0	0	1	1	1	1	-4.593	-5.58512	-5.73576	-5.30463	0.0253016	0.835842	0.747956	0.74489	1.52849	0.95758	1
NM_146045	B4galt7	247	1231	2300	177	189	363	984	12.8853	14.3269	15.0066	14.073	0	0	0	0	0	0	0	0	0	1	1	1	1	-4.59306	-5.58517	-5.7358	-5.30468	0.0253007	0.835935	0.748049	0.744983	1.52777	0.957629	1
NM_133691	Puf60	73	1717	1863	1080	1102	2220	1644	97.0646	103.131	113.304	104.5	1	0	0	0	0	0	1	0	0	10.1094	1	1	4.03647	-2.45191	-6.64161	-6.68427	-5.25926	0.0261098	0.496284	0.969807	0.968878	1.52576	0.957765	1
NM_007502	Atp1b3	145	982	1833	176	133	264	837	16.0768	12.6505	13.6945	14.1406	2	2	0	0	0	0	0	0	0	1	1	1	1	-4.59593	-5.5877	-5.73807	-5.30723	0.025256	0.836213	0.748606	0.745262	1.52487	0.957826	1
NM_025464	Tmem218	184	532	1147	93	100	165	348	13.5759	15.2004	13.678	14.1515	0	0	0	0	0	0	0	0	0	1	1	1	1	-4.59638	-5.5881	-5.73844	-5.30764	0.0252488	0.836306	0.748792	0.745355	1.5239	0.957891	1
NM_023627	Isyna1	72	1746	1838	152	136	304	1674	13.8468	12.9007	15.7265	14.158	0	0	0	0	0	0	0	0	0	1	1	1	1	-4.59666	-5.58834	-5.73865	-5.30789	0.0252445	0.836399	0.748885	0.745448	1.52318	0.95794	1
NM_145510	Rabif	24	396	1960	153	171	295	372	13.0703	15.2111	14.311	14.1974	0	0	0	0	0	0	0	0	0	1	1	1	1	-4.59832	-5.58981	-5.73997	-5.30937	0.0252186	0.836585	0.749164	0.745541	1.52174	0.958037	1
NM_029738	Cluap1	123	1365	1595	134	122	255	1242	14.0668	13.3358	15.2014	14.2013	0	0	0	0	0	0	0	0	0	1	1	1	1	-4.59848	-5.58996	-5.7401	-5.30951	0.0252161	0.836678	0.749257	0.745634	1.52102	0.958086	1
NM_134438	Gpr37l1	177	1623	2253	3411	3222	6058	1446	253.496	249.335	255.665	252.832	2	0	0	0	0	0	2	0	0	22.9874	1	1	8.32912	-1.79404	-7.10717	-7.10224	-5.33448	0.0247834	0.474823	0.992661	0.992382	1.51965	0.958179	1
NM_011698	Lin7b	6	630	716	54	46	142	624	12.6279	11.2012	18.8573	14.2288	0	0	0	0	0	0	0	0	0	1	1	1	1	-4.59964	-5.59097	-5.74101	-5.31054	0.0251981	0.836957	0.749535	0.745912	1.51886	0.958232	1
NM_023232	Diablo	44	758	1939	163	156	298	714	14.0754	14.0271	14.6131	14.2385	0	0	0	0	0	0	0	0	0	1	1	1	1	-4.60004	-5.59133	-5.74134	-5.3109	0.0251918	0.837049	0.749721	0.746098	1.51765	0.958314	1
NM_029720	Creld2	66	1119	1364	123	88	235	1053	15.0987	11.2483	16.3816	14.2429	0	0	0	0	0	0	0	0	0	1	1	1	1	-4.60023	-5.5915	-5.74148	-5.31107	0.0251889	0.837142	0.749814	0.746191	1.51693	0.958362	1
NM_053197	Sfxn3	318	1284	2966	223	250	483	966	12.5888	14.6956	15.4839	14.2561	0	0	0	0	0	0	0	0	0	1	1	1	1	-4.60078	-5.59198	-5.74192	-5.31156	0.0251803	0.837235	0.750093	0.746377	1.51547	0.958461	1
NM_019642	Rpn2	225	2121	2716	1762	1725	2739	1896	108.624	110.733	95.8883	105.082	1	0	0	0	0	0	1	0	0	8.76575	1	1	3.58858	-2.66098	-6.64454	-6.6869	-5.33081	0.0248466	0.498606	0.969993	0.969249	1.51528	0.958473	1
NM_053068	Chrac1	25	415	851	63	71	142	390	12.3954	14.5462	15.8658	14.2691	0	0	0	0	0	0	0	0	0	1	1	1	1	-4.60133	-5.59247	-5.74235	-5.31205	0.0251718	0.837328	0.750279	0.746563	1.51425	0.958542	1
NM_153578	Nipa1	5	977	1885	155	147	307	972	13.768	13.5965	15.4857	14.2834	0	0	0	0	0	0	0	0	0	1	1	1	1	-4.60192	-5.59299	-5.74282	-5.31258	0.0251625	0.837421	0.750465	0.746748	1.51304	0.958624	1
NM_144521	Snap47	81	1323	1837	1472	1301	2852	1242	134.168	123.477	147.62	135.088	1	0	0	0	0	0	1	0	0	13.3815	1	1	5.12718	-2.20059	-6.7769	-6.80572	-5.26107	0.0260772	0.490803	0.978354	0.977982	1.51172	0.958712	1
NM_028417	Ttc9b	3	723	904	82	72	132	720	15.1878	13.8862	13.8838	14.3193	0	0	0	0	0	1	0	0	-1	1	1	1	1	-4.60342	-5.59431	-5.74401	-5.31392	0.0251392	0.837607	0.750929	0.74712	1.51036	0.958803	1
NM_001293683	Zwint	73	832	1833	2531	2572	4811	759	231.196	244.64	249.561	241.799	1	0	0	0	0	0	1	0	0	21.897	1	1	7.96568	-1.83752	-7.08366	-7.08113	-5.3341	0.0247899	0.477796	0.991918	0.991639	1.51016	0.958816	1
NM_011695	Vdac2	132	1020	1662	1909	1782	3283	888	192.32	186.937	187.821	189.026	1	0	0	0	0	0	1	0	0	18.7161	1	1	6.90535	-1.91704	-6.95392	-6.96465	-5.27854	0.0257633	0.481048	0.988573	0.988666	1.50936	0.95887	1
NM_011653	Tuba1a	48	1404	1591	1275	1140	2139	1356	134.181	124.926	127.833	128.98	1	0	0	0	0	0	1	0	0	12.2565	1	1	4.75218	-2.29966	-6.75252	-6.78383	-5.27867	0.0257609	0.493125	0.976682	0.976217	1.50931	0.958873	1
NM_009698	Aprt	75	618	866	71	64	149	543	13.7275	12.8849	16.3596	14.324	0	0	0	0	0	0	0	0	0	1	1	1	1	-4.60362	-5.59449	-5.74417	-5.31409	0.0251362	0.8377	0.751115	0.747306	1.50915	0.958885	1
NM_138600	Aldh7a1	74	1694	2911	257	213	473	1620	14.7823	12.7572	15.4498	14.3298	0	0	0	0	0	0	0	0	0	1	1	1	1	-4.60386	-5.5947	-5.74436	-5.31431	0.0251324	0.837978	0.751301	0.747492	1.50749	0.958996	1
NM_001025608	Szrd1	54	513	3297	266	265	537	459	13.5087	14.0135	15.4867	14.3363	0	0	0	0	0	0	0	0	0	1	1	1	1	-4.60413	-5.59494	-5.74457	-5.31455	0.0251282	0.838164	0.751486	0.747677	1.50605	0.959091	1
NM_009307	Syt2	381	1650	3386	2798	2652	4711	1269	138.36	136.555	132.291	135.735	2	1	0	0	0	0	1	0	0	13.0968	1	1	5.03227	-2.23446	-6.77942	-6.80798	-5.27395	0.0258453	0.491918	0.978818	0.978168	1.50585	0.959105	1
NM_010163	Ext2	212	2369	2871	289	224	380	2157	16.8545	13.603	12.585	14.3475	0	0	0	0	0	0	0	0	0	1	1	1	1	-4.60459	-5.59535	-5.74494	-5.31496	0.025121	0.838257	0.751672	0.74777	1.50509	0.959156	1
NM_001048250	Smim15	179	404	1864	177	136	283	225	15.8993	12.7207	14.4359	14.352	0	0	0	0	0	0	0	0	0	1	1	1	1	-4.60478	-5.59552	-5.74509	-5.31513	0.0251181	0.83835	0.751765	0.747863	1.50437	0.959204	1
NM_028731	Esyt2	121	2659	5541	469	467	829	2538	14.1721	14.6943	14.2256	14.364	1	1	0	0	0	0	0	0	0	1	1	1	1	-4.60528	-5.59596	-5.74549	-5.31557	0.0251103	0.838443	0.751951	0.748049	1.50316	0.959284	1
NM_026177	Gpalpp1	111	1152	5448	443	466	839	1041	13.615	14.9131	14.6429	14.3903	0	0	0	0	0	0	0	0	0	1	1	1	1	-4.60637	-5.59692	-5.74635	-5.31655	0.0250934	0.838629	0.752137	0.748328	1.50148	0.959396	1
NM_019564	Htra1	69	1512	2039	3458	3451	5425	1443	283.96	295.085	252.98	277.342	3	1	0	0	0	1	2	0	-1	23.0351	1	1	8.34505	-1.84626	-7.15593	-7.14601	-5.38273	0.0239683	0.478168	0.993961	0.993311	1.50112	0.95942	1
NM_019875	Abcb9	239	2528	3334	291	245	553	2289	14.6143	12.8121	15.7711	14.3992	1	2	0	0	0	0	-1	0	0	1	1	1	1	-4.60674	-5.59725	-5.74664	-5.31688	0.0250877	0.838722	0.75223	0.748421	1.50076	0.959444	1
NM_010893	Neu1	154	1384	3850	337	311	587	1230	14.6561	14.0838	14.4971	14.4123	0	0	0	0	0	0	0	0	0	1	1	1	1	-4.60729	-5.59773	-5.74708	-5.31736	0.0250792	0.838815	0.752415	0.748699	1.4993	0.959541	1
NM_001163573	Scnm1	117	612	677	53	62	101	495	13.108	15.967	14.1852	14.4201	0	0	0	0	0	0	0	0	0	1	1	1	1	-4.60761	-5.59801	-5.74733	-5.31765	0.0250743	0.839	0.752601	0.748792	1.49812	0.95962	1
NM_028976	Gorasp1	41	1382	3483	260	297	583	1341	12.4988	14.867	15.9154	14.4271	0	0	0	0	0	0	0	0	0	1	1	1	1	-4.6079	-5.59827	-5.74756	-5.31791	0.0250698	0.839186	0.752694	0.748978	1.49693	0.959698	1
NM_144857	Rrp36	22	703	1211	102	86	215	681	14.1028	12.3815	16.881	14.4551	0	0	0	0	0	0	0	0	0	1	1	1	1	-4.60905	-5.59929	-5.74848	-5.31894	0.0250518	0.839279	0.75288	0.749071	1.49597	0.959762	1
NM_011118	Prl2c3	67	742	852	112	36	126	675	22.0104	7.36686	14.0616	14.4796	0	0	0	0	0	0	0	0	0	1	1	1	1	-4.61007	-5.60018	-5.74928	-5.31984	0.0250362	0.839465	0.753344	0.749443	1.4933	0.959939	1
NM_018771	Gipc1	94	1096	1616	141	122	267	1002	14.6093	13.1625	15.7099	14.4939	0	0	0	0	0	0	0	0	0	1	1	1	1	-4.61065	-5.6007	-5.74975	-5.32037	0.0250271	0.839651	0.753623	0.749628	1.49162	0.960049	1
NM_008779	Cntn3	84	3171	5183	507	465	627	3087	16.3786	15.642	11.5024	14.5077	0	0	0	0	0	0	0	0	0	1	1	1	1	-4.61122	-5.6012	-5.7502	-5.32087	0.0250183	0.839836	0.753902	0.749907	1.48969	0.960176	1
NM_025899	Uqcrc2	101	1463	1882	1467	1604	2891	1362	130.515	148.595	146.06	141.723	1	0	0	0	0	0	1	0	0	12.2025	1	1	4.73418	-2.36226	-6.80216	-6.82841	-5.33094	0.0248443	0.494426	0.980491	0.980398	1.48771	0.960306	1
NM_197989	Fam58b	67	820	1224	100	124	158	753	13.6795	17.6628	12.2738	14.5387	0	0	0	0	0	0	0	0	0	1	1	1	1	-4.61249	-5.60233	-5.75121	-5.32201	0.0249986	0.840022	0.754366	0.750279	1.48703	0.960352	1
NM_001042541	Akap1	221	2795	3758	356	300	548	2574	15.8615	13.9182	13.8652	14.5483	1	1	0	0	1	2	0	0	-1	1	1	1	1	-4.61289	-5.60268	-5.75152	-5.32236	0.0249925	0.840115	0.754459	0.750372	1.48631	0.960398	1
NM_027189	Gemin7	43	433	763	61	61	131	390	13.3861	13.9388	16.3249	14.5499	0	0	0	0	0	0	0	0	0	1	1	1	1	-4.61296	-5.60273	-5.75157	-5.32242	0.0249915	0.840208	0.754552	0.750465	1.4856	0.960445	1
NM_023732	Abcb6	274	2803	3043	252	263	471	2529	13.8659	15.0686	14.7171	14.5505	0	0	0	0	0	0	0	0	0	1	1	1	1	-4.61298	-5.60276	-5.75159	-5.32244	0.0249911	0.840301	0.754645	0.750557	1.48488	0.960492	1
NM_026516	Tmem178	57	951	1696	161	142	235	894	15.8946	14.5976	13.1748	14.5557	0	0	0	0	0	0	0	0	0	1	1	1	1	-4.61319	-5.60294	-5.75176	-5.32263	0.0249878	0.840394	0.754738	0.75065	1.48417	0.960539	1
NM_178213	Hist2h2ab	0	393	438	37	30	81	393	14.1442	11.9417	17.5839	14.5566	0	0	0	0	0	0	0	0	0	1	1	1	1	-4.61323	-5.60298	-5.75179	-5.32266	0.0249873	0.840487	0.754924	0.750836	1.48296	0.960618	1
NM_178619	1810026J23Rik	237	1038	3170	239	257	564	801	12.6238	14.1349	16.917	14.5586	0	0	0	0	0	0	0	0	0	1	1	1	1	-4.61331	-5.60305	-5.75185	-5.32274	0.024986	0.84058	0.755017	0.750929	1.48225	0.960665	1
NM_019793	Tspan3	208	970	1729	2960	2838	5184	762	286.647	286.179	285.084	285.97	1	0	0	0	0	0	1	0	0	21.8108	1	1	7.93694	-1.94333	-7.17207	-7.1605	-5.4253	0.0232714	0.482534	0.994333	0.993683	1.48145	0.960717	1
NM_033564	Mpv17l	49	634	3328	268	293	521	585	13.4835	15.3498	14.8853	14.5729	0	0	0	0	0	0	0	0	0	1	1	1	1	-4.6139	-5.60356	-5.75232	-5.32326	0.0249769	0.840766	0.755295	0.751115	1.48057	0.960775	1
NM_172051	Tmcc3	170	1604	5528	446	457	920	1434	13.5088	14.4134	15.8243	14.5822	0	0	0	0	0	0	0	0	0	1	1	1	1	-4.61428	-5.6039	-5.75262	-5.3236	0.0249711	0.840951	0.755481	0.751301	1.47914	0.960868	1
NM_026070	Ccdc53	145	730	1048	85	98	154	585	13.5803	16.3036	13.9721	14.6187	0	0	0	0	0	0	0	0	0	1	1	1	1	-4.61577	-5.60522	-5.7538	-5.32493	0.024948	0.84123	0.755667	0.751486	1.47749	0.960976	1
NM_026502	1110004E09Rik	129	1002	1163	111	82	191	873	15.9806	12.2929	15.6155	14.6297	0	0	0	0	0	0	0	0	0	1	1	1	1	-4.61622	-5.60561	-5.75416	-5.32533	0.0249411	0.841323	0.755853	0.751672	1.47629	0.961054	1
NM_027278	Rpp25l	98	590	839	69	70	138	492	13.7701	14.5464	15.6394	14.652	0	0	0	0	0	0	0	0	0	1	1	1	1	-4.61713	-5.60642	-5.75488	-5.32614	0.0249271	0.841416	0.755946	0.751765	1.47557	0.961101	1
NM_026353	Slc48a1	116	557	2526	185	243	399	441	12.2628	16.7723	15.0191	14.6847	0	0	0	0	0	0	0	0	0	1	1	1	1	-4.61846	-5.60759	-5.75593	-5.32733	0.0249066	0.841602	0.756224	0.752137	1.47341	0.961242	1
NM_023140	Glrx3	26	1040	1651	154	121	272	1014	15.6179	12.7779	15.6648	14.6869	0	0	0	0	0	0	0	0	0	1	1	1	1	-4.61855	-5.60767	-5.756	-5.32741	0.0249052	0.841695	0.756317	0.75223	1.47269	0.961288	1
NM_177688	H2afj	92	482	1827	168	133	307	390	15.3965	12.6921	15.9773	14.6886	0	0	0	0	0	0	0	0	0	1	1	1	1	-4.61862	-5.60773	-5.75606	-5.32747	0.0249042	0.841787	0.75641	0.752323	1.47198	0.961334	1
NM_133678	Sac3d1	0	1284	1374	122	105	230	1284	14.867	13.3236	15.9164	14.7023	0	0	0	0	0	0	0	0	0	1	1	1	1	-4.61917	-5.60822	-5.7565	-5.32797	0.0248956	0.841973	0.756689	0.752415	1.47055	0.961427	1
NM_026896	Med27	35	971	1260	120	90	209	936	15.9463	12.4535	15.7717	14.7239	0	0	0	0	0	0	0	0	0	1	1	1	1	-4.62005	-5.609	-5.75719	-5.32875	0.0248821	0.842066	0.756782	0.752508	1.46984	0.961473	1
NM_009507	Vhl	120	666	2730	217	229	467	546	13.3091	14.6249	16.2651	14.733	0	0	0	0	0	0	0	0	0	1	1	1	1	-4.62042	-5.60932	-5.75749	-5.32908	0.0248764	0.842159	0.756968	0.752787	1.46839	0.961567	1
NM_026073	Ift22	82	640	911	84	73	142	558	15.4387	13.9709	14.8209	14.7435	0	0	0	0	0	0	0	0	0	1	1	1	1	-4.62084	-5.6097	-5.75782	-5.32945	0.0248699	0.842345	0.757153	0.75288	1.46721	0.961643	1
NM_172116	Pddc1	60	723	1497	121	121	262	663	13.5336	14.0923	16.6411	14.7557	0	0	0	0	0	0	0	0	0	1	1	1	1	-4.62134	-5.61013	-5.75821	-5.32989	0.0248623	0.842438	0.757339	0.753159	1.46576	0.961737	1
NM_019665	Arl6	437	998	1496	122	116	269	561	13.6546	13.519	17.0972	14.7569	0	0	0	0	0	0	0	0	0	1	1	1	1	-4.62139	-5.61018	-5.75825	-5.32994	0.0248616	0.842531	0.757432	0.753252	1.46505	0.961783	1
NM_178640	B3galnt2	131	1646	3681	322	300	599	1515	14.6467	14.2094	15.4726	14.7762	0	0	0	0	0	0	0	0	0	1	1	1	1	-4.62217	-5.61087	-5.75887	-5.33064	0.0248496	0.842624	0.757804	0.753623	1.46286	0.961924	1
NM_008730	Nptx1	231	1530	5284	14507	14402	22577	1299	459.69	475.203	406.263	447.052	2	0	0	0	0	0	2	0	0	25.5887	1	1	9.19623	-1.9795	-7.40749	-7.37186	-5.58628	0.0208143	0.484207	0.997027	0.996934	1.46258	0.961941	1
NM_026360	Ddx47	30	1398	1764	162	137	286	1368	15.3768	13.5407	15.416	14.7778	0	0	0	0	0	0	0	0	0	1	1	1	1	-4.62223	-5.61092	-5.75892	-5.33069	0.0248486	0.842716	0.757897	0.753716	1.46214	0.961969	1
NM_001291448	Foxred1	164	1628	2289	200	194	360	1464	14.6297	14.7766	14.9541	14.7868	0	0	0	0	0	0	0	0	0	1	1	1	1	-4.62259	-5.61124	-5.75921	-5.33102	0.024843	0.842809	0.75799	0.753809	1.46143	0.962015	1
NM_009814	Casq2	184	1432	2516	2732	2517	4614	1248	181.811	174.418	174.369	176.866	1	0	0	0	0	0	1	0	0	13.3172	1	1	5.10573	-2.36835	-6.91889	-6.9332	-5.40681	0.0235715	0.494612	0.986715	0.986994	1.4609	0.96205	1
NM_027149	Wdr20	80	1790	2427	213	196	399	1710	14.6947	14.0801	15.6317	14.8022	0	0	0	0	0	0	0	0	0	1	1	1	1	-4.62321	-5.61179	-5.7597	-5.33157	0.0248335	0.842902	0.758175	0.753902	1.46048	0.962077	1
NM_001177965	Naa10	168	846	1056	79	94	182	678	12.526	15.5197	16.3874	14.8111	0	0	0	0	0	0	0	0	0	1	1	1	1	-4.62357	-5.61211	-5.75999	-5.33189	0.024828	0.842995	0.758361	0.753995	1.45952	0.962138	1
NM_001037755	Baiap2	103	1711	2065	1737	1790	3705	1608	140.841	151.131	170.597	154.19	1	0	0	1	0	0	1	-1	0	10.3357	1	1	4.11191	-2.65211	-6.84659	-6.86829	-5.45566	0.0227867	0.498421	0.983556	0.983649	1.45875	0.962187	1
NM_023210	Anp32e	340	1123	3260	308	258	509	783	15.8192	13.7982	14.8458	14.821	0	0	0	0	0	0	0	0	0	1	1	1	1	-4.62397	-5.61246	-5.76031	-5.33225	0.0248218	0.843181	0.758454	0.754181	1.45834	0.962214	1
NM_001195075	Klhl3	0	1923	2142	188	157	383	1923	14.6956	12.7791	17.0013	14.8254	0	0	0	0	0	0	0	0	0	1	1	1	1	-4.62415	-5.61262	-5.76044	-5.3324	0.0248192	0.843274	0.758547	0.754274	1.45763	0.962259	1
NM_030685	Serp1	391	592	2451	206	206	406	201	14.0726	14.6536	15.7502	14.8255	0	0	0	0	0	0	0	0	0	1	1	1	1	-4.62415	-5.61262	-5.76045	-5.33241	0.0248191	0.843367	0.75864	0.754366	1.45692	0.962305	1
NM_133655	Cd81	251	962	1518	3490	3366	6446	711	384.95	386.6	403.759	391.769	3	2	0	0	0	0	1	0	0	23.3753	1	1	8.45844	-2.03125	-7.33794	-7.30942	-5.55953	0.0212038	0.48625	0.996377	0.996284	1.45677	0.962314	1
NM_020048	Med20	83	722	2040	179	170	328	639	14.6917	14.5291	15.2879	14.8362	0	0	0	0	0	0	0	0	0	1	1	1	1	-4.62458	-5.613	-5.76079	-5.33279	0.0248125	0.84346	0.758826	0.754459	1.45596	0.962366	1
NM_011793	Banf1	325	595	974	84	90	143	270	14.4401	16.1103	13.9598	14.8367	0	0	0	0	0	0	0	0	0	1	1	1	1	-4.62461	-5.61302	-5.76081	-5.33281	0.0248121	0.843553	0.758919	0.754552	1.45525	0.962412	1
NM_009983	Ctsd	66	1299	1954	2214	2271	3498	1233	189.716	202.634	170.215	187.522	2	1	0	0	0	0	1	0	0	13.4792	1	1	5.15973	-2.38581	-6.94971	-6.96087	-5.43213	0.0231614	0.494705	0.988294	0.98848	1.45431	0.962471	1
NM_133927	Itfg2	97	1429	2299	186	210	365	1332	13.5464	15.9258	15.0958	14.856	0	0	0	0	0	0	0	0	0	1	1	1	1	-4.62538	-5.6137	-5.76142	-5.3335	0.0248003	0.843738	0.759012	0.754738	1.45407	0.962487	1
NM_010023	Eci1	20	890	1091	80	111	167	870	12.2777	17.7385	14.5544	14.8569	0	0	0	0	0	0	0	0	0	1	1	1	1	-4.62541	-5.61373	-5.76145	-5.33353	0.0247997	0.843831	0.759104	0.754831	1.45336	0.962532	1
NM_177769	Elmod1	362	1343	2605	3780	3789	6684	981	242.96	253.593	243.968	246.84	1	0	0	0	0	0	1	0	0	16.9417	1	1	6.31392	-2.21998	-7.09453	-7.09089	-5.46847	0.0225853	0.491453	0.992196	0.99201	1.45249	0.962588	1
NM_008784	Igbp1	75	1098	1518	142	122	239	1023	15.6627	14.0122	14.9703	14.8817	0	0	0	0	0	0	0	0	0	1	1	1	1	-4.62641	-5.61462	-5.76224	-5.33442	0.0247844	0.843924	0.75929	0.754924	1.4524	0.962593	1
NM_008222	Hccs	270	1089	2383	219	205	359	819	15.3876	14.9986	14.3243	14.9035	0	0	0	0	0	0	0	0	0	1	1	1	1	-4.62728	-5.61538	-5.76293	-5.3352	0.0247711	0.844203	0.759569	0.755388	1.44978	0.96276	1
NM_020579	B4galt3	294	1482	1998	184	177	291	1188	15.4196	15.4453	13.8484	14.9045	0	0	0	0	0	0	0	0	0	1	1	1	1	-4.62732	-5.61542	-5.76296	-5.33523	0.0247705	0.844296	0.759662	0.755481	1.44907	0.962806	1
NM_198102	Tra2a	179	1028	1828	156	137	335	849	14.2889	13.0666	17.425	14.9268	0	0	0	0	0	0	0	0	0	1	1	1	1	-4.62822	-5.61621	-5.76367	-5.33603	0.0247568	0.844389	0.759755	0.755574	1.44836	0.962851	1
NM_025774	Prkrip1	54	615	1654	150	132	275	561	15.1847	13.9142	15.8089	14.9692	0	0	0	0	0	0	0	0	0	1	1	1	1	-4.62991	-5.6177	-5.76501	-5.33754	0.0247309	0.844667	0.760126	0.75576	1.44623	0.962986	1
NM_025668	Spcs2	6	687	2815	240	221	502	681	14.2752	13.6878	16.9562	14.9731	0	0	0	0	0	0	0	0	0	1	1	1	1	-4.63006	-5.61784	-5.76513	-5.33768	0.0247285	0.84476	0.760219	0.755853	1.44552	0.963031	1
NM_053194	Ric8a	74	1667	2967	237	256	517	1593	13.3746	15.0433	16.5682	14.9954	0	0	0	0	0	0	0	0	0	1	1	1	1	-4.63095	-5.61862	-5.76584	-5.33847	0.024715	0.844946	0.760684	0.75641	1.44238	0.96323	1
NM_007798	Ctsb	129	1149	4743	7638	7503	11840	1020	269.635	275.805	237.357	260.932	3	2	0	0	0	1	1	0	-1	16.294	1	1	6.09799	-2.30936	-7.12379	-7.11716	-5.51677	0.0218417	0.493218	0.993125	0.992754	1.44195	0.963257	1
NM_001198835	Coch	84	1743	2484	227	210	394	1659	15.3012	14.7397	15.0816	15.0408	0	3	0	0	0	0	-3	0	0	1	1	1	1	-4.63276	-5.62022	-5.76727	-5.34008	0.0246874	0.845132	0.761055	0.756503	1.44072	0.963335	1
NM_139154	Rab40c	106	952	2466	217	191	439	846	14.7339	13.5039	16.9268	15.0549	0	0	0	0	0	0	0	0	0	1	1	1	1	-4.63331	-5.62071	-5.76771	-5.34058	0.0246789	0.845225	0.761148	0.756596	1.44001	0.963379	1
NM_012049	Nit1	76	1048	1342	129	121	189	972	16.0949	15.72	13.391	15.0686	0	0	0	0	0	0	0	0	0	1	1	1	1	-4.63386	-5.62119	-5.76814	-5.34106	0.0246706	0.845318	0.761241	0.756689	1.4393	0.963424	1
NM_011506	Sucla2	22	1414	2108	2464	2379	4241	1392	195.713	196.763	191.294	194.59	1	0	0	0	0	0	1	0	0	11.9396	1	1	4.64652	-2.58288	-6.96921	-6.97838	-5.51015	0.0219421	0.497677	0.98913	0.989223	1.43913	0.963435	1
NM_021547	Stard3	192	1533	2083	190	157	368	1341	15.2727	13.141	16.7982	15.0706	0	0	0	0	0	0	0	0	0	1	1	1	1	-4.63394	-5.62126	-5.76821	-5.34114	0.0246694	0.845411	0.761334	0.756782	1.43859	0.963469	1
NM_001013758	Lingo3	145	1915	3439	3837	3573	6684	1770	186.814	181.143	184.802	184.253	1	0	0	0	0	0	1	0	0	9.38975	1	1	3.79658	-2.89689	-6.94045	-6.95255	-5.59663	0.0206655	0.499443	0.987644	0.987644	1.43826	0.96349	1
NM_008175	Grn	187	1996	2333	210	235	310	1809	15.0714	17.562	12.6343	15.0892	0	0	0	0	0	0	0	0	0	1	1	1	1	-4.63467	-5.62191	-5.76879	-5.34179	0.0246582	0.845596	0.761427	0.756968	1.43742	0.963543	1
NM_027187	Rnaseh2a	25	931	2044	173	176	346	906	14.1715	15.0124	16.0953	15.0931	0	0	0	0	0	0	0	0	0	1	1	1	1	-4.63483	-5.62205	-5.76891	-5.34193	0.0246558	0.845689	0.761613	0.757153	1.43622	0.963618	1
NM_028123	Slc37a3	158	1643	4065	371	328	682	1485	15.2814	14.068	15.9524	15.1006	0	0	0	1	0	0	0	-1	0	1	1	1	1	-4.63513	-5.62231	-5.76915	-5.34219	0.0246513	0.845782	0.761706	0.757246	1.43551	0.963663	1
NM_001142681	Chid1	120	1311	4223	375	387	643	1191	14.8683	15.9775	14.4775	15.1078	0	0	0	0	0	0	0	0	0	1	1	1	1	-4.63541	-5.62256	-5.76937	-5.34245	0.024647	0.845875	0.761891	0.757432	1.43431	0.963738	1
NM_172601	Rab2b	154	805	2756	237	227	481	651	14.3986	14.3604	16.5947	15.1179	0	0	0	0	0	0	0	0	0	1	1	1	1	-4.63581	-5.62291	-5.76969	-5.3428	0.0246409	0.845968	0.761984	0.757711	1.43311	0.963813	1
NM_178605	Nop16	107	644	1734	160	147	277	537	15.4497	14.7805	15.1892	15.1398	0	0	0	0	0	0	0	0	0	1	1	1	1	-4.63667	-5.62367	-5.77037	-5.34357	0.0246277	0.846061	0.762263	0.75799	1.43143	0.963919	1
NM_013522	Frg1	157	934	1088	99	89	183	777	15.2355	14.262	15.9928	15.1634	0	0	0	0	0	0	0	0	0	1	1	1	1	-4.6376	-5.6245	-5.77111	-5.3444	0.0246136	0.84634	0.762449	0.758268	1.42954	0.964037	1
NM_025991	Kbtbd4	153	1710	2393	228	192	393	1557	15.953	13.9887	15.6154	15.1857	0	0	0	0	0	0	0	0	0	1	1	1	1	-4.63848	-5.62527	-5.7718	-5.34518	0.0246002	0.846525	0.762728	0.75864	1.42739	0.964171	1
NM_018794	Atp6ap1	82	1474	2189	2963	2990	4787	1392	226.64	238.147	207.932	224.24	2	1	0	0	0	1	1	0	-1	11.9396	1	1	4.64652	-2.66751	-7.04394	-7.04547	-5.58564	0.0208236	0.498699	0.991174	0.990988	1.42734	0.964174	1
NM_027764	Rcbtb1	401	1997	3903	353	341	627	1596	15.1435	15.2326	15.2747	15.2169	0	0	0	0	0	0	0	0	0	1	1	1	1	-4.6397	-5.62635	-5.77278	-5.34628	0.0245816	0.846804	0.763285	0.759012	1.4243	0.964364	1
NM_001166138	Armc8	253	1453	3629	354	307	557	1200	16.333	14.7493	14.5939	15.2254	0	0	0	0	1	2	0	0	-1	1	1	1	1	-4.64004	-5.62665	-5.77304	-5.34657	0.0245766	0.846897	0.763378	0.759197	1.42334	0.964423	1
NM_025578	Mrps25	50	566	6076	489	532	1091	516	13.4754	15.2656	17.073	15.2713	0	0	0	0	0	0	0	0	0	1	1	1	1	-4.64183	-5.62823	-5.77446	-5.34818	0.0245493	0.847176	0.763564	0.759662	1.42098	0.96457	1
NM_138955	Abcg4	243	2184	3626	319	320	601	1941	14.7303	15.3866	15.7598	15.2922	0	0	0	0	0	0	0	0	0	1	1	1	1	-4.64265	-5.62895	-5.77511	-5.3489	0.0245369	0.847269	0.76375	0.759941	1.41954	0.964659	1
NM_001081236	2410131K14Rik	121	739	2670	254	205	466	618	15.9284	13.3864	16.595	15.3033	0	0	0	0	0	0	0	0	0	1	1	1	1	-4.64308	-5.62933	-5.77545	-5.34929	0.0245303	0.847454	0.763935	0.760033	1.41837	0.964732	1
NM_175109	Rps19bp1	28	460	830	72	76	135	432	14.5246	15.9645	15.4653	15.3181	0	0	0	0	0	0	0	0	0	1	1	1	1	-4.64366	-5.62985	-5.77591	-5.34981	0.0245216	0.847547	0.764028	0.760126	1.41766	0.964775	1
NM_031249	Cstf2t	225	2124	3752	316	352	615	1899	14.1018	16.3568	15.5853	15.348	0	0	0	0	0	0	0	0	0	1	1	1	1	-4.64482	-5.63087	-5.77683	-5.35084	0.024504	0.847733	0.764121	0.760312	1.41649	0.964848	1
NM_023716	Tubb2b	121	1459	1922	169	178	308	1338	14.7226	16.1468	15.237	15.3688	0	0	0	0	0	0	0	0	0	1	1	1	1	-4.64563	-5.63158	-5.77747	-5.35156	0.0244917	0.847919	0.7644	0.760498	1.41483	0.96495	1
NM_016918	Nudt5	395	1052	1590	141	130	285	657	14.8481	14.255	17.0432	15.3821	0	0	0	0	0	0	0	0	0	1	1	1	1	-4.64615	-5.63204	-5.77788	-5.35202	0.0244839	0.848012	0.764586	0.760777	1.41339	0.965039	1
NM_001271357	Flcn	221	1961	3163	284	269	548	1740	15.0338	14.8277	16.4735	15.445	0	0	0	0	0	0	0	0	0	1	1	1	1	-4.64858	-5.63419	-5.77981	-5.35419	0.0244471	0.848198	0.764679	0.761055	1.41198	0.965126	1
NM_025340	Sharpin	432	1575	1733	144	136	342	1143	13.9128	13.6823	18.7642	15.4531	0	0	0	0	0	0	0	0	0	1	1	1	1	-4.6489	-5.63447	-5.78006	-5.35448	0.0244423	0.848291	0.764957	0.761334	1.4103	0.965229	1
NM_145517	Ormdl1	101	563	1846	145	167	339	462	13.1518	15.7726	17.4611	15.4619	0	0	0	0	0	0	0	0	0	1	1	1	1	-4.64923	-5.63477	-5.78033	-5.35478	0.0244372	0.848476	0.76505	0.76152	1.40913	0.965301	1
NM_026551	Dcakd	193	889	1714	157	138	308	696	15.337	14.0374	17.0861	15.4868	0	0	0	0	0	0	0	0	0	1	1	1	1	-4.6502	-5.63562	-5.78109	-5.35564	0.0244227	0.848569	0.765236	0.761706	1.40794	0.965374	1
NM_172586	Zfp322a	376	1609	4844	430	402	874	1233	14.8633	14.4691	17.1558	15.4961	0	0	0	0	0	0	0	0	0	1	1	1	1	-4.65055	-5.63593	-5.78137	-5.35595	0.0244173	0.848662	0.765422	0.761799	1.40699	0.965432	1
