## Supplementary material for "FMRP binding to a ranked subset of long genes is revealed by coupled CLIP and TRAP in specific neuronal cell types": Table S1 (part 3 of 3)

### Sheet: Table S1 (continued)
mRNA	GeneName	StartCodon	StopCodon	transcript length	PC1.trap	PC2.trap	PC3.trap	cds length	PC1.trap.rpkm	PC2.trap.rpkm	PC3.trap.rpkm	mean.PC.trap.rpkm	PC1.clipcdscount	PC1.clipcdscount.neg	PC2.clipcdscount	PC2.clipcdscount.neg	PC3.clipcdscount	PC3.clipcdscount.neg	PC1.clip.diff	PC2.clip.diff	PC3.clip.diff	PC1.clip.rpkm	PC2.clip.rpkm	PC3.clip.rpkm	mean.PC.CLIP.rpkm	PC1.clip.norm	PC2.clip.norm	PC3.clip.norm	mean.PC.clip.norm	PC CLIP score	PC1.clip.rank	PC2.clip.rank	PC3.clip.rank	chi_square	p.value	adj.p
NM_027432	Wdr77	86	1115	3553	332	317	576	1029	15.6456	15.5555	15.4145	15.5386	0	0	0	0	0	0	0	0	0	1	1	1	1	-4.65219	-5.63737	-5.78267	-5.35741	0.0243927	0.848848	0.765886	0.76217	1.40436	0.965592	1
NM_024237	Fbln7	141	1464	2909	271	296	407	1323	15.5982	17.7406	13.3031	15.5473	0	0	0	0	0	0	0	0	0	1	1	1	1	-4.65252	-5.63767	-5.78294	-5.35771	0.0243876	0.848941	0.765979	0.762263	1.40366	0.965635	1
NM_177601	Tmem60	253	655	885	81	91	125	402	15.3247	17.9274	13.4298	15.5606	0	0	0	0	0	1	0	0	-1	1	1	1	1	-4.65303	-5.63812	-5.78334	-5.35817	0.0243799	0.849127	0.766165	0.762449	1.40225	0.965721	1
NM_001177850	Asph	252	1185	2889	9073	9120	16831	933	525.84	550.385	553.944	543.39	1	0	0	0	0	0	1	0	0	17.8133	1	1	6.60445	-2.61851	-7.51032	-7.46418	-5.86434	0.0171656	0.498049	0.998142	0.998049	1.40174	0.965753	1
NM_008808	Pdgfa	182	773	1019	101	80	176	591	16.5958	13.6879	16.4226	15.5687	0	0	0	0	0	1	0	0	-1	1	1	1	1	-4.65334	-5.6384	-5.78359	-5.35844	0.0243752	0.84922	0.766258	0.762542	1.40154	0.965764	1
NM_023595	Dut	233	722	2358	218	203	403	489	15.4797	15.0097	16.2504	15.5799	0	0	0	0	0	0	0	0	0	1	1	1	1	-4.65377	-5.63877	-5.78393	-5.35883	0.0243687	0.849313	0.766444	0.762728	1.40035	0.965837	1
NM_013463	Gla	68	1334	3032	290	284	460	1266	16.0147	16.3308	14.4255	15.5904	0	0	0	0	0	0	0	0	0	1	1	1	1	-4.65417	-5.63913	-5.78424	-5.35918	0.0243627	0.849498	0.766537	0.762913	1.39919	0.965908	1
NM_133684	Marc2	30	1047	1883	161	145	377	1017	14.3161	13.4257	19.0368	15.5929	0	0	0	0	0	0	0	0	0	1	1	1	1	-4.65427	-5.63921	-5.78432	-5.35927	0.0243613	0.849591	0.76663	0.763006	1.39848	0.965951	1
NM_001040399	Larp1b	131	1139	1705	151	154	291	1008	14.8287	15.7477	16.2283	15.6015	0	0	0	0	0	0	0	0	0	1	1	1	1	-4.6546	-5.6395	-5.78458	-5.35956	0.0243563	0.849684	0.766722	0.763099	1.39778	0.965994	1
NM_025333	Sdhaf2	115	610	3097	263	269	572	495	14.2189	15.1437	17.5614	15.6413	0	0	0	0	0	0	0	0	0	1	1	1	1	-4.65612	-5.64085	-5.78579	-5.36092	0.0243334	0.84987	0.767001	0.763285	1.39613	0.966094	1
NM_183405	Cox6b2	156	423	553	47	58	84	267	14.2306	18.2862	14.443	15.6533	0	0	0	0	0	0	0	0	0	1	1	1	1	-4.65657	-5.64125	-5.78615	-5.36132	0.0243266	0.849963	0.767094	0.763378	1.39542	0.966136	1
NM_009305	Syp	113	1058	2482	10056	10027	18672	945	678.381	704.351	715.307	699.346	1	0	0	0	0	0	1	0	0	17.5871	1	1	6.52905	-2.78752	-7.64327	-7.58355	-6.00478	0.0155733	0.499164	0.998792	0.998606	1.39485	0.966171	1
NM_028607	Bloc1s2	30	462	898	78	77	166	432	14.5435	14.9498	17.5766	15.69	0	0	0	0	0	0	0	0	0	1	1	1	1	-4.65797	-5.64248	-5.78726	-5.36257	0.0243056	0.850149	0.767373	0.763657	1.39353	0.966251	1
NM_008129	Gclm	429	1254	2072	194	192	333	825	15.677	16.1559	15.2812	15.7047	0	0	0	0	0	0	0	0	0	1	1	1	1	-4.65853	-5.64298	-5.7877	-5.36307	0.0242971	0.850242	0.767559	0.763842	1.39234	0.966323	1
NM_145371	Eif2b1	118	1036	2012	182	177	352	918	15.1458	15.3379	16.6348	15.7062	0	0	0	0	0	0	0	0	0	1	1	1	1	-4.65859	-5.64303	-5.78775	-5.36312	0.0242963	0.850334	0.767651	0.763935	1.39163	0.966365	1
NM_025703	Tceal8	217	571	2256	212	221	342	354	15.7343	17.0794	14.4142	15.7426	0	0	0	0	0	0	0	0	0	1	1	1	1	-4.65997	-5.64425	-5.78884	-5.36435	0.0242755	0.850427	0.768023	0.764028	1.3902	0.966452	1
NM_008562	Mcl1	136	1132	3488	320	319	585	996	15.3611	15.9453	15.9471	15.7512	0	0	0	0	0	0	0	0	0	1	1	1	1	-4.6603	-5.64454	-5.7891	-5.36464	0.0242706	0.850613	0.768302	0.764121	1.3888	0.966536	1
NM_199310	Ccdc32	83	623	1870	177	170	306	540	15.8483	15.8499	15.5591	15.7524	0	0	0	0	0	0	0	0	0	1	1	1	1	-4.66034	-5.64458	-5.78914	-5.36469	0.0242699	0.850706	0.768488	0.764307	1.38761	0.966608	1
NM_019393	Exosc9	80	1397	1617	176	133	250	1317	18.2244	14.3404	14.7005	15.7551	0	0	0	0	0	0	0	0	0	1	1	1	1	-4.66045	-5.64467	-5.78922	-5.36478	0.0242684	0.850799	0.76858	0.7644	1.38691	0.96665	1
NM_133235	Khdrbs2	112	1162	1359	120	126	234	1050	14.7847	16.1648	16.3719	15.7738	0	0	0	0	0	0	0	0	0	1	1	1	1	-4.66115	-5.64529	-5.78978	-5.36541	0.0242578	0.850985	0.768859	0.764771	1.38477	0.966778	1
NM_026787	1110012L19Rik	259	733	1057	95	97	181	474	15.0487	15.9999	16.282	15.7768	0	0	0	0	0	0	0	0	0	1	1	1	1	-4.66127	-5.64539	-5.78987	-5.36551	0.0242561	0.851078	0.768952	0.764864	1.38407	0.96682	1
NM_001177945	Aamdc	170	623	893	85	67	172	453	15.9374	13.0811	18.3139	15.7775	0	0	0	0	0	0	0	0	0	1	1	1	1	-4.66129	-5.64541	-5.78989	-5.36553	0.0242557	0.851171	0.769045	0.764957	1.38337	0.966862	1
NM_023178	Dmap1	57	1464	1513	143	141	247	1407	15.8251	16.248	15.5225	15.8652	0	1	0	0	0	1	-1	0	-1	1	1	1	1	-4.6646	-5.64834	-5.79251	-5.36848	0.0242061	0.851356	0.769231	0.765236	1.38172	0.966961	1
NM_138587	Fam3c	128	812	2739	255	272	424	684	15.5883	17.314	14.719	15.8737	0	0	0	0	0	0	0	0	0	1	1	1	1	-4.66492	-5.64862	-5.79277	-5.36877	0.0242013	0.851449	0.769324	0.765329	1.38102	0.967003	1
NM_025839	Nudt16l1	30	666	1277	120	112	223	636	15.734	15.2914	16.6042	15.8765	0	0	0	0	0	0	0	0	0	1	1	1	1	-4.66503	-5.64871	-5.79285	-5.36886	0.0241998	0.851542	0.769417	0.765422	1.38031	0.967045	1
NM_028611	Ndufaf7	30	1341	2303	227	202	384	1311	16.5037	15.2924	15.8541	15.8834	0	0	0	0	0	0	0	0	0	1	1	1	1	-4.66529	-5.64894	-5.79305	-5.36909	0.0241959	0.851635	0.769602	0.765608	1.37913	0.967116	1
NM_173439	Fbxo45	214	1075	4046	404	330	714	861	16.7188	14.2203	16.7794	15.9062	0	0	0	0	0	0	0	0	0	1	1	1	1	-4.66614	-5.64969	-5.79373	-5.36985	0.0241831	0.851728	0.769695	0.7657	1.37843	0.967158	1
NM_011026	P2rx4	110	1277	2702	278	253	406	1167	17.227	16.3251	14.2871	15.9464	0	0	0	0	0	0	0	0	0	1	1	1	1	-4.66765	-5.65102	-5.79493	-5.3712	0.0241606	0.852007	0.770438	0.765979	1.37511	0.967355	1
NM_001141933	Nkain4	75	621	865	79	75	159	546	15.2919	15.117	17.4777	15.9622	0	0	0	0	0	0	0	0	0	1	1	1	1	-4.66824	-5.65155	-5.79539	-5.37173	0.0241518	0.8521	0.770624	0.766072	1.37417	0.967411	1
NM_026732	Mrpl14	76	514	595	48	52	120	438	13.5075	15.2372	19.1764	15.9737	0	0	0	0	0	0	0	0	0	1	1	1	1	-4.66867	-5.65193	-5.79574	-5.37211	0.0241454	0.852285	0.77081	0.766351	1.37252	0.967508	1
NM_020332	Ank	327	1806	3498	357	307	574	1479	17.0883	15.3016	15.6026	15.9975	0	1	0	0	0	0	-1	0	0	1	1	1	1	-4.66956	-5.65271	-5.79644	-5.3729	0.0241321	0.852378	0.770996	0.766444	1.37158	0.967564	1
NM_001290810	Mrto4	280	1000	1216	117	107	212	720	16.1103	15.3416	16.577	16.0096	0	0	0	0	0	0	0	0	0	1	1	1	1	-4.67001	-5.65311	-5.7968	-5.37331	0.0241254	0.852564	0.771182	0.766537	1.37042	0.967633	1
NM_009224	Snrnp70	244	1591	1734	155	171	291	1347	14.9669	17.1936	15.9569	16.0391	0	0	0	0	0	0	0	0	0	1	1	1	1	-4.67111	-5.65408	-5.79767	-5.37429	0.024109	0.852657	0.771553	0.767001	1.36803	0.967774	1
NM_026218	Fgfr1op2	300	1062	2828	268	267	470	762	15.8674	16.4608	15.8024	16.0435	0	0	0	0	0	0	0	0	0	1	1	1	1	-4.67127	-5.65422	-5.7978	-5.37443	0.0241065	0.852843	0.771646	0.76728	1.36663	0.967857	1
NM_019805	Anapc7	134	1832	2751	261	266	450	1698	15.8855	16.8582	15.5534	16.099	0	0	0	0	0	0	0	0	0	1	1	1	1	-4.67333	-5.65604	-5.79943	-5.37627	0.0240759	0.852936	0.771925	0.767559	1.36496	0.967955	1
NM_026753	Fam96b	38	530	680	66	60	121	492	16.2512	15.3837	16.9192	16.1847	0	0	0	0	0	0	0	0	0	1	1	1	1	-4.6765	-5.65884	-5.80194	-5.3791	0.0240287	0.853029	0.772482	0.768116	1.36185	0.968138	1
NM_029035	Spsb1	302	1124	3055	290	275	548	822	15.8941	15.6943	17.0558	16.2147	0	0	0	0	0	0	0	0	0	1	1	1	1	-4.67761	-5.65982	-5.80282	-5.38008	0.0240123	0.853214	0.772668	0.768302	1.36045	0.96822	1
NM_153121	Lysmd1	729	1410	2401	219	239	406	681	15.2722	17.355	16.0782	16.2351	0	0	0	0	0	0	0	0	0	1	1	1	1	-4.67836	-5.66048	-5.80342	-5.38075	0.0240012	0.853307	0.77304	0.768673	1.3583	0.968346	1
NM_178192	Hist1h4a	92	404	455	32	40	104	312	11.7758	15.3274	21.7333	16.2788	0	0	0	0	0	0	0	0	0	1	1	1	1	-4.67996	-5.6619	-5.80469	-5.38218	0.0239774	0.853586	0.773318	0.768952	1.3562	0.968469	1
NM_145469	Nipal2	13	1165	3825	356	396	614	1152	15.5836	18.0503	15.263	16.299	0	0	0	0	0	0	0	0	0	1	1	1	1	-4.6807	-5.66255	-5.80527	-5.38284	0.0239665	0.853679	0.773504	0.769138	1.35502	0.968537	1
NM_027519	Medag	172	1084	2876	260	273	522	912	15.1368	16.5498	17.2578	16.3148	0	0	0	0	0	0	0	0	0	1	1	1	1	-4.68128	-5.66306	-5.80573	-5.38336	0.0239579	0.853772	0.77369	0.769324	1.35384	0.968606	1
NM_011809	Ets2	238	1645	3556	366	331	581	1407	17.2333	16.2288	15.5352	16.3325	0	0	0	0	0	0	0	0	0	1	1	1	1	-4.68192	-5.66363	-5.80624	-5.38393	0.0239483	0.853958	0.773876	0.769417	1.35268	0.968674	1
NM_011418	Smarcb1	219	1377	1657	157	147	308	1158	15.8645	15.4673	17.6739	16.3352	0	0	0	0	0	2	0	0	-2	1	1	1	1	-4.68202	-5.66372	-5.80632	-5.38402	0.0239468	0.854051	0.773969	0.769509	1.35198	0.968714	1
NM_177362	Zfp771	92	1046	1230	102	109	256	954	13.885	15.4504	19.7897	16.375	0	0	0	0	0	0	0	0	0	1	1	1	1	-4.68348	-5.665	-5.80747	-5.38532	0.0239253	0.854143	0.774062	0.769602	1.35128	0.968755	1
NM_153566	Yrdc	16	859	1554	139	141	300	843	14.9766	15.8193	18.3558	16.3839	0	0	0	0	0	0	0	0	0	1	1	1	1	-4.6838	-5.66529	-5.80773	-5.38561	0.0239205	0.854236	0.774155	0.769695	1.35058	0.968795	1
NM_019562	Uchl5	123	1113	1851	176	173	330	990	15.9205	16.2952	16.9516	16.3891	0	0	0	0	0	0	0	0	0	1	1	1	1	-4.68399	-5.66545	-5.80788	-5.38577	0.0239178	0.854329	0.77434	0.769881	1.3494	0.968864	1
NM_001002267	Tmem158	244	1105	1733	177	138	332	861	17.1011	13.8835	18.2156	16.4001	0	0	0	0	0	0	0	0	0	1	1	1	1	-4.68439	-5.66581	-5.8082	-5.38613	0.0239118	0.854422	0.774526	0.770067	1.34822	0.968932	1
NM_027101	Polr2d	110	425	998	89	100	177	315	14.9317	17.4698	16.8634	16.4217	0	0	0	0	0	0	0	0	0	1	1	1	1	-4.68517	-5.6665	-5.80882	-5.38683	0.0239002	0.854608	0.774805	0.770438	1.3461	0.969055	1
NM_001013391	Cpsf6	75	1731	6534	714	550	1120	1656	18.2966	14.6758	16.2983	16.4236	0	0	0	0	0	0	0	0	0	1	1	1	1	-4.68524	-5.66656	-5.80887	-5.38689	0.0238992	0.854701	0.774898	0.770531	1.34541	0.969095	1
NM_001005423	Mreg	196	841	2493	242	226	455	645	16.2534	15.8054	17.3537	16.4708	0	0	0	0	0	0	0	0	0	1	1	1	1	-4.68696	-5.66807	-5.81023	-5.38842	0.0238739	0.85498	0.775269	0.770903	1.34283	0.969244	1
NM_022980	Rcan3	231	951	5062	492	458	926	720	16.274	15.7748	17.3937	16.4808	0	0	0	0	0	0	0	0	0	1	1	1	1	-4.68732	-5.66839	-5.81052	-5.38874	0.0238686	0.855072	0.775455	0.771089	1.34165	0.969311	1
NM_033146	Emc9	145	766	805	77	70	155	621	16.0157	15.1608	18.3079	16.4948	0	0	0	0	0	0	0	0	0	1	1	1	1	-4.68783	-5.66884	-5.81092	-5.3892	0.0238611	0.855165	0.775641	0.771368	1.34023	0.969393	1
NM_001082532	Pigyl	331	547	692	62	60	141	216	15.0015	15.117	19.3739	16.4975	0	0	0	0	0	0	0	0	0	1	1	1	1	-4.68792	-5.66893	-5.811	-5.38928	0.0238597	0.855258	0.775734	0.77146	1.33953	0.969433	1
NM_025289	Tbrg1	168	1389	1565	134	159	292	1221	14.3364	17.7134	17.7408	16.5969	0	0	0	0	0	0	0	0	0	1	1	1	1	-4.69151	-5.67209	-5.81384	-5.39248	0.0238069	0.855351	0.776198	0.772204	1.33619	0.969624	1
NM_023538	Agk	59	1325	2225	231	206	382	1266	17.3833	16.142	16.3244	16.6166	0	0	0	0	0	0	0	0	0	1	1	1	1	-4.69221	-5.67272	-5.8144	-5.39311	0.0237964	0.855537	0.776384	0.772482	1.33456	0.969718	1
NM_001160356	Uqcc3	108	378	831	80	72	163	270	16.119	15.1061	18.6505	16.6252	0	0	0	0	0	0	0	0	0	1	1	1	1	-4.69252	-5.67299	-5.81465	-5.39339	0.0237919	0.85563	0.776477	0.772575	1.33386	0.969758	1
NM_172747	Kctd13	176	1166	1654	151	146	334	990	15.2859	15.3899	19.2006	16.6255	0	0	0	0	0	0	0	0	0	1	1	1	1	-4.69253	-5.673	-5.81466	-5.3934	0.0237917	0.855723	0.77657	0.772668	1.33317	0.969797	1
NM_133688	Lyrm5	149	410	1386	142	137	226	261	17.1544	17.2336	15.5042	16.6307	0	0	0	0	0	0	0	0	0	1	1	1	1	-4.69272	-5.67317	-5.8148	-5.39356	0.023789	0.855816	0.776756	0.772854	1.33199	0.969865	1
NM_133883	Adprhl2	33	1146	1368	131	117	273	1113	16.0338	14.9114	18.9749	16.64	0	0	0	0	0	0	0	0	0	1	1	1	1	-4.69306	-5.67346	-5.81507	-5.39386	0.023784	0.855909	0.776942	0.77304	1.33081	0.969931	1
NM_017464	Nedd9	137	2639	4384	422	374	873	2502	16.1173	14.8738	18.9342	16.6418	0	0	0	0	0	0	0	0	0	1	1	1	1	-4.69312	-5.67351	-5.81512	-5.39392	0.0237831	0.856001	0.777127	0.773226	1.32964	0.969998	1
NM_177640	D030056L22Rik	88	577	1631	154	155	302	489	15.8095	16.569	17.6058	16.6614	0	0	0	0	0	0	0	0	0	1	1	1	1	-4.69382	-5.67414	-5.81568	-5.39455	0.0237728	0.856094	0.77722	0.773318	1.32894	0.970038	1
NM_007898	Ebp	769	1462	1743	173	152	333	693	16.6188	15.2043	18.1656	16.6629	0	0	0	0	0	0	0	0	0	1	1	1	1	-4.69388	-5.67418	-5.81572	-5.39459	0.023772	0.856187	0.777313	0.773411	1.32824	0.970077	1
NM_025972	Naaa	49	1138	2424	240	255	386	1089	16.5779	18.3412	15.1411	16.6867	0	0	0	0	0	0	0	0	0	1	1	1	1	-4.69473	-5.67494	-5.81639	-5.39535	0.0237595	0.85628	0.777499	0.77369	1.32683	0.970158	1
NM_183294	Cdkl1	175	1234	1689	186	168	255	1059	18.4388	17.342	14.3554	16.7121	0	0	0	0	0	0	0	0	0	1	1	1	1	-4.69563	-5.67574	-5.81711	-5.39616	0.0237462	0.856373	0.777778	0.774062	1.32493	0.970265	1
NM_001029855	Psme2	56	752	797	84	74	137	696	17.647	16.188	16.3443	16.7264	0	0	0	0	0	0	0	0	0	1	1	1	1	-4.69615	-5.67619	-5.81752	-5.39662	0.0237387	0.856466	0.777964	0.774433	1.32328	0.970359	1
NM_025985	Ube2g1	329	842	3837	359	368	719	513	15.6658	16.7215	17.8172	16.7349	0	0	0	0	0	0	0	0	0	1	1	1	1	-4.69645	-5.67645	-5.81776	-5.39689	0.0237342	0.856745	0.778335	0.774619	1.32119	0.970476	1
NM_172612	Rnd1	112	811	2203	227	211	377	699	17.2529	16.6989	16.2716	16.7411	0	0	0	0	0	0	0	0	0	1	1	1	1	-4.69667	-5.67665	-5.81793	-5.39709	0.023731	0.856838	0.778428	0.774712	1.3205	0.970515	1
NM_026968	Manbal	103	361	1107	104	116	189	258	15.7303	18.2696	16.2337	16.7445	0	0	0	0	0	0	0	0	0	1	1	1	1	-4.69679	-5.67676	-5.81803	-5.39719	0.0237292	0.857023	0.778614	0.774805	1.31935	0.97058	1
NM_177618	Wscd1	394	2113	2739	332	218	464	1719	20.2953	13.8766	16.1075	16.7598	0	1	0	0	0	0	-1	0	0	1	1	1	1	-4.69734	-5.67724	-5.81846	-5.39768	0.0237212	0.857116	0.778893	0.774991	1.31794	0.970659	1
NM_001110794	Anxa7	240	1632	2850	257	263	573	1392	15.0987	16.0891	19.1167	16.7681	0	1	0	0	0	0	-1	0	0	1	1	1	1	-4.69763	-5.6775	-5.8187	-5.39794	0.0237168	0.857209	0.778986	0.775084	1.31724	0.970699	1
NM_028780	Tm9sf1	442	2263	2516	246	250	441	1821	16.371	17.324	16.666	16.787	0	0	0	0	0	0	0	0	0	1	1	1	1	-4.6983	-5.67809	-5.81923	-5.39854	0.023707	0.857302	0.779264	0.775362	1.31559	0.970791	1
NM_133942	Plekha1	94	1165	3321	320	328	597	1071	16.1336	17.2197	17.0926	16.8153	0	0	0	0	0	0	0	0	0	1	1	1	1	-4.69931	-5.67898	-5.82003	-5.39944	0.0236923	0.857395	0.77945	0.775548	1.31442	0.970857	1
NM_010398	H2-T23	32	1106	1317	115	134	251	1074	14.6205	17.7394	18.1214	16.8271	0	1	0	0	0	0	-1	0	0	1	1	1	1	-4.69973	-5.67935	-5.82036	-5.39981	0.0236862	0.857488	0.779636	0.775734	1.31324	0.970922	1
NM_020578	Ehd3	402	2010	3658	376	353	638	1608	17.2105	16.8248	16.5837	16.873	1	1	0	0	0	0	0	0	0	1	1	1	1	-4.70135	-5.68079	-5.82165	-5.40126	0.0236624	0.857674	0.780007	0.776106	1.3109	0.971053	1
NM_183316	Snapc5	34	343	761	63	77	153	309	13.8614	17.6411	19.1166	16.873	0	0	0	0	0	0	0	0	0	1	1	1	1	-4.70135	-5.68079	-5.82165	-5.40126	0.0236624	0.857767	0.7801	0.776198	1.31021	0.971092	1
NM_001145433	Smim20	138	348	954	81	96	190	210	14.2163	17.5446	18.9369	16.8993	0	0	0	0	0	0	0	0	0	1	1	1	1	-4.70228	-5.68161	-5.82238	-5.40209	0.0236488	0.858045	0.780286	0.776291	1.30884	0.971168	1
NM_023900	Plekhj1	452	947	1260	111	119	259	495	14.7504	16.4663	19.5449	16.9205	0	0	0	0	0	0	0	0	0	1	1	1	1	-4.70303	-5.68227	-5.82298	-5.40276	0.0236378	0.858138	0.780379	0.776384	1.30815	0.971207	1
NM_001199059	Rabgef1	83	1559	2664	261	269	473	1476	16.4043	17.6051	16.8823	16.9639	0	0	0	0	0	0	0	0	0	1	1	1	1	-4.70456	-5.68362	-5.82419	-5.40412	0.0236155	0.858231	0.780565	0.776477	1.30721	0.971258	1
NM_198305	Klhl17	101	2024	3014	287	263	627	1923	15.9437	15.2136	19.7801	16.9791	0	0	0	0	0	0	0	0	0	1	1	1	1	-4.7051	-5.68409	-5.82461	-5.4046	0.0236077	0.858324	0.780751	0.776663	1.30604	0.971323	1
NM_028005	Borcs6	23	1106	1802	175	161	362	1083	16.2605	15.5772	19.1011	16.9796	0	0	0	0	0	0	0	0	0	1	1	1	1	-4.70511	-5.6841	-5.82463	-5.40461	0.0236075	0.858417	0.780844	0.776756	1.30535	0.971362	1
NM_176928	Brwd1	126	489	2284	214	224	438	363	15.688	17.099	18.234	17.007	0	0	0	0	0	0	0	0	0	1	1	1	1	-4.70607	-5.68495	-5.82539	-5.40547	0.0235934	0.858603	0.780936	0.776942	1.3042	0.971426	1
NM_145585	Thumpd1	57	1110	2689	267	247	520	1053	16.6253	16.015	18.3872	17.0092	0	0	0	0	0	0	0	0	0	1	1	1	1	-4.70615	-5.68502	-5.82545	-5.40554	0.0235923	0.858696	0.781029	0.777035	1.30351	0.971464	1
NM_001291126	Phf23	475	1291	1850	175	180	357	816	15.8386	16.9637	18.3485	17.0503	0	0	0	0	0	0	0	0	0	1	1	1	1	-4.70759	-5.68629	-5.82659	-5.40682	0.0235713	0.858789	0.781308	0.777313	1.30186	0.971555	1
NM_030084	Gpr108	53	1763	2143	208	214	395	1710	16.2514	17.4105	17.5258	17.0626	0	0	0	0	0	0	0	0	0	1	1	1	1	-4.70802	-5.68667	-5.82693	-5.40721	0.023565	0.858881	0.781401	0.777406	1.30117	0.971593	1
NM_026851	Mrpl52	24	390	412	42	42	71	366	17.0688	17.7734	16.3857	17.076	0	0	0	0	0	0	0	0	0	1	1	1	1	-4.70849	-5.68709	-5.8273	-5.40763	0.0235582	0.858974	0.781494	0.777499	1.30047	0.971632	1
NM_028071	Cotl1	179	608	1639	174	165	277	429	17.7754	17.5519	16.0696	17.1323	0	0	0	0	0	0	0	0	0	1	1	1	1	-4.71046	-5.68882	-5.82886	-5.40938	0.0235296	0.85916	0.781865	0.777964	1.2979	0.971774	1
NM_001077713	Sdhaf3	9	387	550	52	63	91	378	15.8304	19.9709	15.7319	17.1777	0	0	0	0	0	0	0	0	0	1	1	1	1	-4.71204	-5.69022	-5.83011	-5.41079	0.0235066	0.859253	0.782051	0.778149	1.29673	0.971838	1
NM_176842	Tprkb	183	711	2133	225	211	375	528	17.6621	17.2469	16.7164	17.2085	0	0	0	0	0	0	0	0	0	1	1	1	1	-4.7131	-5.69116	-5.83096	-5.41174	0.0234911	0.859439	0.78233	0.778428	1.29487	0.97194	1
NM_026080	Mrps24	37	541	1007	83	98	221	504	13.8006	16.9674	20.8673	17.2118	0	0	0	0	0	0	0	0	0	1	1	1	1	-4.71322	-5.69126	-5.83105	-5.41184	0.0234895	0.859532	0.782423	0.778521	1.29417	0.971978	1
NM_033149	B3galt5	224	1151	4914	510	516	827	927	17.3774	18.3077	16.002	17.229	0	0	0	0	0	0	0	0	0	1	1	1	1	-4.71382	-5.69179	-5.83152	-5.41238	0.0234808	0.859625	0.782516	0.778707	1.29324	0.972029	1
NM_178682	Susd6	381	1290	5002	538	483	887	909	18.009	16.8354	16.861	17.2351	0	0	0	0	0	0	0	0	0	1	1	1	1	-4.71403	-5.69198	-5.83169	-5.41256	0.0234777	0.859718	0.782609	0.778893	1.29231	0.97208	1
NM_145632	Polr2h	96	549	787	88	65	154	453	18.7223	14.3999	18.6058	17.2427	0	0	0	0	0	0	0	0	0	1	1	1	1	-4.71429	-5.69221	-5.8319	-5.4128	0.0234739	0.85981	0.782702	0.778986	1.29162	0.972118	1
NM_028207	Dusp3	55	613	4204	451	382	793	558	17.9624	15.8424	17.9355	17.2468	0	0	0	0	0	0	0	0	0	1	1	1	1	-4.71443	-5.69233	-5.83201	-5.41292	0.0234719	0.859903	0.782795	0.779078	1.29093	0.972156	1
NM_001013374	Lman2l	38	1082	2257	250	239	350	1044	18.5464	18.4623	14.7448	17.2512	0	0	0	0	0	0	0	0	0	1	1	1	1	-4.71458	-5.69247	-5.83213	-5.41306	0.0234697	0.859996	0.782887	0.779171	1.29024	0.972193	1
NM_007832	Dck	243	1026	3057	314	292	577	783	17.1983	16.6536	17.9467	17.2662	0	0	0	0	0	0	0	0	0	1	1	1	1	-4.7151	-5.69292	-5.83254	-5.41352	0.0234621	0.860089	0.78298	0.779357	1.28931	0.972244	1
NM_028260	Immp1l	228	729	955	83	98	195	501	14.5521	17.8913	19.4149	17.2861	0	0	0	0	0	0	0	0	0	1	1	1	1	-4.71579	-5.69353	-5.83309	-5.41414	0.0234522	0.860275	0.783259	0.779636	1.28745	0.972345	1
NM_176839	Abcc5	199	826	1176	127	121	196	627	18.082	17.939	15.8472	17.2894	0	0	0	0	0	0	0	0	0	1	1	1	1	-4.7159	-5.69363	-5.83318	-5.41424	0.0234505	0.860368	0.783445	0.779822	1.28628	0.972409	1
NM_022986	Irak1bp1	222	1002	1893	196	171	374	780	17.3363	15.7494	18.7856	17.2904	0	0	0	0	0	0	0	0	0	1	1	1	1	-4.71594	-5.69366	-5.83321	-5.41427	0.02345	0.860461	0.783538	0.779915	1.28559	0.972446	1
NM_001163316	Get4	109	934	1915	203	176	365	825	17.7491	16.0237	18.1229	17.2986	0	0	0	0	0	0	0	0	0	1	1	1	1	-4.71622	-5.69391	-5.83343	-5.41452	0.0234459	0.860554	0.783631	0.780007	1.2849	0.972484	1
NM_026635	Fam96a	236	719	1253	123	127	235	483	16.4363	17.6715	17.8328	17.3135	0	0	0	0	0	0	0	0	0	1	1	1	1	-4.71673	-5.69437	-5.83384	-5.41498	0.0234384	0.860647	0.783816	0.780193	1.28373	0.972547	1
NM_010474	Hs3st1	321	1257	1685	175	167	307	936	17.3895	17.2797	17.3238	17.331	0	0	0	0	0	0	0	0	0	1	1	1	1	-4.71734	-5.6949	-5.83432	-5.41552	0.0234297	0.860832	0.783909	0.780379	1.28259	0.972609	1
NM_025346	Rmnd5b	354	1536	1946	195	185	382	1182	16.7781	16.5748	18.6648	17.3392	0	0	0	0	0	0	0	0	0	1	1	1	1	-4.71762	-5.69515	-5.83454	-5.41577	0.0234256	0.860925	0.784095	0.780565	1.28142	0.972672	1
NM_023434	Tox4	350	2210	4458	468	420	847	1860	17.5775	16.4259	18.0654	17.3562	0	0	0	0	0	0	0	0	0	1	1	1	1	-4.7182	-5.69567	-5.835	-5.41629	0.0234171	0.861018	0.784374	0.780658	1.28026	0.972735	1
NM_053134	Pcdhb9	100	2587	3055	381	262	522	2487	20.8816	14.9524	16.2466	17.3602	0	0	0	0	0	0	0	0	0	1	1	1	1	-4.71834	-5.69579	-5.83511	-5.41641	0.0234152	0.861111	0.784467	0.780751	1.27956	0.972773	1
NM_025511	Cox20	17	371	448	45	53	69	354	16.8184	20.6261	14.6445	17.363	0	0	0	0	0	0	0	0	0	1	1	1	1	-4.71844	-5.69587	-5.83519	-5.4165	0.0234138	0.861204	0.78456	0.780844	1.27887	0.97281	1
NM_007688	Cfl2	131	632	2940	284	302	557	501	16.1741	17.9093	18.0141	17.3658	0	0	0	0	0	0	0	0	0	1	1	1	1	-4.71853	-5.69596	-5.83527	-5.41659	0.0234124	0.861297	0.784653	0.780936	1.27818	0.972847	1
NM_173761	Ythdf1	226	1906	3171	337	311	574	1680	17.7944	17.0995	17.2115	17.3685	0	0	0	0	0	0	0	0	0	1	1	1	1	-4.71863	-5.69604	-5.83534	-5.41667	0.023411	0.86139	0.784745	0.781029	1.27749	0.972884	1
NM_001018063	Cxx1b	110	452	1232	135	134	193	342	18.3473	18.9633	14.8953	17.402	0	0	0	0	0	0	0	0	0	1	1	1	1	-4.71978	-5.69705	-5.83625	-5.41769	0.0233944	0.861669	0.78521	0.781308	1.27495	0.973021	1
NM_175652	Hist4h4	52	364	439	44	46	80	312	16.7818	18.2689	17.3272	17.4593	0	0	0	0	0	0	0	0	0	1	1	1	1	-4.72174	-5.69879	-5.83781	-5.41944	0.023366	0.861761	0.785582	0.781773	1.2726	0.973147	1
NM_001252445	Ppil2	78	1644	1812	181	194	325	1566	16.7252	18.6665	17.0541	17.4819	0	0	0	1	0	0	0	-1	0	1	1	1	1	-4.72251	-5.69947	-5.83842	-5.42013	0.0233549	0.861854	0.78586	0.782144	1.27072	0.973248	1
NM_178645	Blmh	225	1593	2355	240	247	426	1368	17.0636	18.2863	17.1998	17.5165	0	1	0	0	0	0	-1	0	0	1	1	1	1	-4.72369	-5.70051	-5.83935	-5.42118	0.0233378	0.86204	0.786325	0.782702	1.26769	0.97341	1
NM_175270	Sowahb	164	2447	3900	460	360	693	2283	19.7489	16.0938	16.8955	17.5794	0	0	0	0	0	1	0	0	-1	1	1	1	1	-4.72583	-5.7024	-5.84105	-5.42309	0.023307	0.862319	0.786882	0.783259	1.2642	0.973595	1
NM_019811	Acss2	64	2170	2833	292	261	579	2106	17.2578	16.0625	19.4328	17.5844	0	0	0	0	0	0	0	0	0	1	1	1	1	-4.726	-5.70255	-5.84118	-5.42324	0.0233046	0.862412	0.786975	0.783352	1.26351	0.973632	1
NM_026554	Ncbp2	104	575	2037	208	197	404	471	17.0971	16.8614	18.8579	17.6055	0	0	0	0	0	0	0	0	0	1	1	1	1	-4.72671	-5.70318	-5.84175	-5.42388	0.0232943	0.862598	0.787161	0.783538	1.26213	0.973705	1
NM_001122889	Epha7	239	2072	3272	347	334	596	1833	17.7569	17.7972	17.3195	17.6246	0	0	0	0	0	0	0	0	0	1	1	1	1	-4.72736	-5.70375	-5.84226	-5.42446	0.023285	0.862783	0.787347	0.783631	1.26099	0.973765	1
NM_177592	Tmem164	429	1320	5300	589	537	927	891	18.6076	17.6652	16.6306	17.6344	0	0	0	0	0	0	0	0	0	1	1	1	1	-4.72769	-5.70404	-5.84253	-5.42476	0.0232802	0.862876	0.78744	0.783816	1.26007	0.973814	1
NM_013760	Dnajb9	139	808	1865	204	192	327	669	18.3148	17.9491	16.6714	17.6451	0	0	0	0	0	0	0	0	0	1	1	1	1	-4.72805	-5.70436	-5.84281	-5.42508	0.023275	0.862969	0.787533	0.783909	1.25938	0.97385	1
NM_144932	Acsf3	110	1862	2207	227	207	450	1752	17.2216	16.3526	19.3871	17.6538	0	0	0	0	0	0	0	0	0	1	1	1	1	-4.72835	-5.70462	-5.84305	-5.42534	0.0232707	0.863062	0.787625	0.784002	1.25869	0.973887	1
NM_007761	Crcp	94	541	1474	130	150	318	447	14.7671	17.7424	20.5132	17.6743	0	0	0	0	0	0	0	0	0	1	1	1	1	-4.72904	-5.70523	-5.84359	-5.42596	0.0232608	0.863155	0.787997	0.784281	1.25682	0.973985	1
NM_013595	Mbd3	300	1158	1643	179	165	299	858	18.2417	17.5092	17.3036	17.6848	0	0	0	0	0	0	0	0	0	1	1	1	1	-4.7294	-5.70555	-5.84388	-5.42627	0.0232557	0.863248	0.788183	0.784374	1.2559	0.974034	1
NM_001081213	Ermp1	65	2762	5394	640	571	836	2697	19.8664	18.4563	14.7367	17.6865	0	0	0	0	0	0	0	0	0	1	1	1	1	-4.72945	-5.7056	-5.84392	-5.42632	0.0232549	0.863341	0.788276	0.784467	1.25521	0.97407	1
NM_008287	Rida	129	537	994	115	92	184	408	19.3714	16.1369	17.6009	17.7031	0	0	0	0	0	0	0	0	0	1	1	1	1	-4.73001	-5.70609	-5.84436	-5.42682	0.0232468	0.863527	0.788462	0.784653	1.25383	0.974142	1
NM_024478	Grpel1	9	663	3338	311	338	700	654	15.6	17.6543	19.9395	17.7313	0	0	0	0	0	0	0	0	0	1	1	1	1	-4.73096	-5.70693	-5.84512	-5.42767	0.0232332	0.863619	0.788647	0.784838	1.25267	0.974203	1
NM_023243	Ccnh	59	1031	1976	224	201	344	972	18.9807	17.7349	16.5529	17.7562	0	0	0	0	0	2	0	0	-2	1	1	1	1	-4.7318	-5.70767	-5.84578	-5.42842	0.0232212	0.863712	0.78874	0.785024	1.25175	0.974252	1
NM_025841	Kdelr2	142	781	1850	194	195	338	639	17.5582	18.3773	17.3719	17.7692	0	0	0	0	0	0	0	0	0	1	1	1	1	-4.73224	-5.70805	-5.84613	-5.42881	0.0232149	0.863805	0.788926	0.78521	1.25059	0.974312	1
NM_026550	Pak1ip1	320	1469	1753	180	185	327	1149	17.1926	18.3996	17.7366	17.7763	0	0	0	0	0	0	0	0	0	1	1	1	1	-4.73247	-5.70826	-5.84632	-5.42902	0.0232115	0.863898	0.789019	0.785303	1.2499	0.974348	1
NM_028360	Ttc19	40	1138	3419	375	343	629	1098	18.3646	17.491	17.4926	17.7828	0	0	0	0	0	0	0	0	0	1	1	1	1	-4.73269	-5.70846	-5.84649	-5.42921	0.0232083	0.863991	0.789112	0.785396	1.24922	0.974384	1
NM_176952	6430573F11Rik	56	1400	1825	206	188	317	1344	18.8997	17.9603	16.5158	17.7919	0	1	0	0	0	0	-1	0	0	1	1	1	1	-4.733	-5.70873	-5.84673	-5.42949	0.0232039	0.864177	0.789391	0.785489	1.24784	0.974456	1
NM_024209	Ppp6c	97	1015	1558	195	132	292	918	20.9564	14.7716	17.8205	17.8495	0	0	0	0	0	0	0	0	0	1	1	1	1	-4.73493	-5.71043	-5.84826	-5.43121	0.0231763	0.86427	0.789669	0.785674	1.24645	0.974528	1
NM_028166	1600014C10Rik	124	550	3148	321	316	630	426	17.0734	17.5014	19.0287	17.8678	0	0	0	0	0	0	0	0	0	1	1	1	1	-4.73554	-5.71097	-5.84875	-5.43175	0.0231675	0.864363	0.789855	0.78586	1.24529	0.974589	1
NM_027181	Pin4	57	453	475	39	58	93	396	13.7474	21.2889	18.6163	17.8842	0	0	0	0	0	0	0	0	0	1	1	1	1	-4.73609	-5.71146	-5.84918	-5.43224	0.0231597	0.864456	0.790041	0.785953	1.24437	0.974637	1
NM_181394	Anapc13	78	303	408	40	39	89	225	16.4153	16.6657	20.7412	17.9407	0	0	0	0	0	0	0	0	0	1	1	1	1	-4.73797	-5.71312	-5.85067	-5.43392	0.0231327	0.864641	0.790505	0.786139	1.24229	0.974744	1
NM_011933	Decr2	121	1000	2051	220	211	387	879	17.96	17.9364	17.9411	17.9459	0	0	0	0	0	0	0	0	0	1	1	1	1	-4.73814	-5.71327	-5.85081	-5.43407	0.0231303	0.864734	0.790598	0.786325	1.24137	0.974792	1
NM_133241	Mlc1	42	1191	2329	315	194	409	1149	22.646	14.5229	16.6977	17.9555	0	0	0	0	0	0	0	0	0	1	1	1	1	-4.73846	-5.71355	-5.85106	-5.43436	0.0231257	0.86492	0.790691	0.786511	1.24023	0.974851	1
NM_025432	Trappc2	104	527	1432	164	135	275	423	19.1757	16.4365	18.2597	17.9573	0	0	0	0	0	0	0	0	0	1	1	1	1	-4.73852	-5.7136	-5.85111	-5.43441	0.0231249	0.865013	0.790784	0.786603	1.23954	0.974886	1
NM_080419	Igsf8	169	2005	2280	259	198	474	1836	19.0202	15.1408	19.7673	17.9761	0	0	0	0	0	0	0	0	0	1	1	1	1	-4.73915	-5.71416	-5.8516	-5.43497	0.0231159	0.865199	0.79097	0.786696	1.23841	0.974945	1
NM_026276	Aasdhppt	58	988	2870	316	291	540	930	18.4355	17.6779	17.8902	18.0012	0	0	0	0	0	0	0	0	0	1	1	1	1	-4.73998	-5.71489	-5.85226	-5.43571	0.023104	0.865292	0.791342	0.787068	1.23631	0.975053	1
NM_178603	Mrpl50	30	510	2103	243	197	406	480	19.3472	16.3323	18.3565	18.012	0	0	0	0	0	0	0	0	0	1	1	1	1	-4.74034	-5.71521	-5.85255	-5.43603	0.0230989	0.865385	0.791527	0.787161	1.23539	0.975101	1
NM_029572	Erp44	149	1370	2647	328	273	428	1221	20.7477	17.9816	15.3742	18.0345	0	0	0	0	0	0	0	0	0	1	1	1	1	-4.74108	-5.71586	-5.85314	-5.4367	0.0230883	0.865478	0.79162	0.787254	1.2347	0.975136	1
NM_018811	Abhd2	180	1458	2903	320	280	579	1278	18.4567	16.8163	18.9642	18.0791	0	0	0	0	0	0	0	0	0	1	1	1	1	-4.74255	-5.71716	-5.85431	-5.43801	0.0230673	0.86557	0.791992	0.787625	1.23261	0.975244	1
NM_025645	Snrnp40	74	1151	1591	184	159	292	1077	19.3641	17.4239	17.4508	18.0796	0	0	0	0	0	0	0	0	0	1	1	1	1	-4.74257	-5.71718	-5.85432	-5.43803	0.023067	0.865663	0.792178	0.787811	1.23145	0.975303	1
NM_010299	Gm2a	179	761	4257	442	468	794	582	17.3848	19.1673	17.7346	18.0956	0	0	0	0	0	0	0	0	0	1	1	1	1	-4.7431	-5.71765	-5.85474	-5.43849	0.0230595	0.865756	0.792363	0.787904	1.23053	0.97535	1
NM_033322	Lztfl1	29	929	3421	345	382	646	900	16.8856	19.4684	17.9549	18.103	0	1	0	0	0	0	-1	0	0	1	1	1	1	-4.74334	-5.71786	-5.85493	-5.43871	0.023056	0.865849	0.792456	0.787997	1.22985	0.975385	1
NM_001164709	Syvn1	203	2042	3103	372	314	543	1839	20.073	17.6428	16.6388	18.1182	0	1	0	0	0	0	-1	0	0	1	1	1	1	-4.74384	-5.7183	-5.85533	-5.43916	0.0230489	0.866035	0.792549	0.788183	1.22871	0.975443	1
NM_025665	Snrnp27	11	479	836	83	83	180	468	16.6235	17.3098	20.4724	18.1352	0	0	0	0	0	0	0	0	0	1	1	1	1	-4.74441	-5.7188	-5.85577	-5.43966	0.0230409	0.866128	0.792642	0.788276	1.22803	0.975478	1
NM_024174	Mrps23	54	588	1332	143	136	261	534	17.9755	17.8014	18.6312	18.136	0	0	0	0	0	0	0	0	0	1	1	1	1	-4.74443	-5.71882	-5.85579	-5.43968	0.0230405	0.866221	0.792735	0.788369	1.22734	0.975513	1
NM_025699	Oser1	103	979	1562	177	144	319	876	18.9733	16.0732	19.4184	18.1549	0	0	0	0	0	0	0	0	0	1	1	1	1	-4.74505	-5.71937	-5.85629	-5.44024	0.0230317	0.866314	0.793014	0.788647	1.22572	0.975595	1
NM_053179	Nans	30	1110	1904	200	176	417	1080	17.5879	16.1163	20.8244	18.1762	0	0	0	0	0	0	0	0	0	1	1	1	1	-4.74575	-5.71999	-5.85684	-5.44086	0.0230217	0.866499	0.7932	0.788833	1.22435	0.975665	1
NM_025671	Ogfod2	0	1050	1548	149	151	351	1050	16.1163	17.0069	21.5595	18.2276	0	0	0	0	0	0	0	0	0	1	1	1	1	-4.74744	-5.72148	-5.85818	-5.44236	0.0229978	0.866592	0.793757	0.789298	1.22155	0.975807	1
NM_023260	Mrps34	48	705	899	104	83	182	657	19.3697	16.0967	19.2493	18.2386	0	0	0	0	0	0	0	0	0	1	1	1	1	-4.7478	-5.72179	-5.85846	-5.44268	0.0229926	0.866685	0.793943	0.789483	1.2204	0.975865	1
NM_026676	Tsr3	83	1055	1193	124	132	229	972	17.4033	19.2909	18.2515	18.3152	0	0	0	0	0	0	0	0	0	1	1	1	1	-4.7503	-5.724	-5.86045	-5.44492	0.0229571	0.866871	0.794593	0.790505	1.21575	0.9761	1
NM_023514	Mrps9	59	1232	1419	162	157	248	1173	19.1154	19.2902	16.6178	18.3411	0	0	0	0	1	1	0	0	0	1	1	1	1	-4.75114	-5.72475	-5.86111	-5.44567	0.0229451	0.866964	0.794686	0.790598	1.21506	0.976134	1
NM_153529	Nrn1	187	616	1622	224	145	280	429	23.1232	15.5861	16.4139	18.3744	0	0	0	0	0	0	0	0	0	1	1	1	1	-4.75222	-5.7257	-5.86197	-5.44663	0.0229298	0.86715	0.795151	0.791249	1.21182	0.976297	1
NM_021439	Chst11	368	1427	5528	589	629	1016	1059	17.8401	19.8382	17.4755	18.3846	0	0	0	0	0	0	0	0	0	1	1	1	1	-4.75256	-5.726	-5.86223	-5.44693	0.0229251	0.867243	0.795243	0.791342	1.21114	0.976331	1
NM_029007	Fam84a	253	1132	3380	396	345	634	879	19.6168	17.796	17.8351	18.416	0	0	0	0	0	0	0	0	0	1	1	1	1	-4.75357	-5.72689	-5.86304	-5.44784	0.0229107	0.867336	0.795429	0.791434	1.21022	0.976377	1
NM_025793	Wdr45b	154	1189	2344	255	236	483	1035	18.2151	17.5539	19.5926	18.4539	1	1	0	0	0	0	0	0	0	1	1	1	1	-4.7548	-5.72798	-5.86401	-5.44893	0.0228933	0.867428	0.795522	0.791527	1.20954	0.976411	1
NM_024273	Timmdc1	129	987	2077	249	189	426	858	20.073	15.8652	19.5019	18.48	0	0	0	0	0	0	0	0	0	1	1	1	1	-4.75565	-5.72872	-5.86468	-5.44968	0.0228813	0.867521	0.795708	0.791806	1.20815	0.97648	1
NM_001145927	Pianp	104	941	2053	213	210	437	837	17.3716	17.834	20.2393	18.4817	0	0	0	0	0	0	0	0	0	1	1	1	1	-4.7557	-5.72877	-5.86473	-5.44973	0.0228806	0.867614	0.795801	0.791899	1.20747	0.976514	1
NM_025533	Nosip	108	1014	2134	215	230	448	906	16.8692	18.7911	19.9612	18.5405	0	0	0	0	0	0	0	0	0	1	1	1	1	-4.7576	-5.73045	-5.86623	-5.45142	0.0228538	0.867893	0.79608	0.792363	1.20496	0.976639	1
NM_021431	Nudt11	404	899	2623	296	260	540	495	18.8949	17.282	19.5749	18.5839	0	0	0	0	0	0	0	0	0	1	1	1	1	-4.75899	-5.73168	-5.86734	-5.45267	0.0228341	0.868079	0.796451	0.792642	1.20289	0.976742	1
NM_134100	Mfsd5	192	1545	1742	186	187	351	1353	17.8778	18.716	19.1585	18.5841	0	0	0	0	0	0	0	0	0	1	1	1	1	-4.759	-5.73168	-5.86734	-5.45267	0.022834	0.868172	0.796544	0.792828	1.20198	0.976787	1
NM_001290429	Ccdc106	33	1059	1321	131	147	275	1026	16.6042	19.4014	19.794	18.5999	0	0	0	0	0	0	0	0	0	1	1	1	1	-4.7595	-5.73213	-5.86774	-5.45313	0.0228268	0.868265	0.79673	0.792921	1.20106	0.976832	1
NM_011626	Tmem165	266	1238	1896	200	212	372	972	17.6621	19.4947	18.6556	18.6041	0	0	0	0	0	0	0	0	0	1	1	1	1	-4.75964	-5.73225	-5.86785	-5.45325	0.0228249	0.868357	0.796823	0.793014	1.20038	0.976866	1
NM_001080808	Ccdc64	0	1734	1853	194	205	371	1734	17.5298	19.2885	19.0372	18.6185	0	0	0	0	0	0	0	0	0	1	1	1	1	-4.7601	-5.73266	-5.86821	-5.45366	0.0228184	0.86845	0.797009	0.793292	1.199	0.976934	1
NM_016661	Ahcy	105	1404	2543	258	261	561	1299	16.9873	17.8943	20.9759	18.6191	0	0	0	0	0	0	0	0	0	1	1	1	1	-4.76012	-5.73268	-5.86823	-5.45368	0.0228181	0.868543	0.797101	0.793385	1.19831	0.976968	1
NM_026566	Atg101	311	968	1230	132	132	252	657	17.9688	18.7106	19.4804	18.72	0	0	0	0	0	0	0	0	0	1	1	1	1	-4.76334	-5.73552	-5.87079	-5.45655	0.0227727	0.868915	0.797752	0.793757	1.19489	0.977136	1
NM_011722	Dctn6	271	844	1168	118	122	259	573	16.9157	18.2111	21.0844	18.7371	0	0	0	0	0	0	0	0	0	1	1	1	1	-4.76389	-5.736	-5.87122	-5.45704	0.022765	0.869008	0.797938	0.793943	1.19374	0.977193	1
NM_007791	Csrp1	79	661	1770	225	165	348	582	21.2843	16.2529	18.6943	18.7438	0	0	0	0	0	0	0	0	0	1	1	1	1	-4.7641	-5.73619	-5.87139	-5.45723	0.022762	0.869101	0.79803	0.794036	1.19306	0.977226	1
NM_173397	Fitm2	54	843	1643	203	170	303	789	20.6875	18.0398	17.5351	18.7541	0	0	0	0	0	1	0	0	-1	1	1	1	1	-4.76443	-5.73648	-5.87165	-5.45752	0.0227574	0.869194	0.798123	0.794129	1.19238	0.977259	1
NM_008247	Plpp1	432	1287	1613	176	171	331	855	18.2696	18.4834	19.5118	18.7549	0	0	0	0	0	0	0	0	0	1	1	1	1	-4.76446	-5.7365	-5.87167	-5.45754	0.022757	0.869287	0.798216	0.794221	1.1917	0.977293	1
NM_144808	Slc39a14	258	1728	4927	571	527	945	1470	19.4046	18.6487	18.237	18.7634	0	0	0	0	0	0	0	0	0	1	1	1	1	-4.76473	-5.73674	-5.87188	-5.45778	0.0227532	0.869379	0.798402	0.794314	1.19079	0.977337	1
NM_172149	Bnip1	14	701	1085	119	119	215	687	18.364	19.1222	18.8414	18.7758	0	0	0	0	0	0	0	0	0	1	1	1	1	-4.76512	-5.73709	-5.8722	-5.45814	0.0227477	0.869472	0.798495	0.794407	1.19011	0.97737	1
NM_001289678	Pacsin3	215	1490	1864	215	177	402	1275	19.3127	16.5557	20.5061	18.7915	0	0	0	0	0	0	0	0	0	1	1	1	1	-4.76562	-5.73753	-5.87259	-5.45858	0.0227407	0.869565	0.798774	0.794686	1.1885	0.977449	1
NM_017366	Acadvl	104	2075	2188	254	235	421	1971	19.4373	18.7258	18.2952	18.8195	0	0	0	0	0	0	0	0	0	1	1	1	1	-4.76651	-5.73831	-5.87329	-5.45937	0.0227282	0.869658	0.798959	0.794965	1.18712	0.977516	1
NM_001039394	Rab43	235	868	4605	449	494	1039	633	16.3255	18.7032	21.4531	18.8273	0	0	0	0	0	0	0	0	0	1	1	1	1	-4.76675	-5.73853	-5.87349	-5.45959	0.0227247	0.869751	0.799052	0.795058	1.18644	0.977549	1
NM_027309	Lysmd2	33	681	1200	110	140	263	648	15.3483	20.3407	20.8391	18.8427	0	0	0	0	0	0	0	0	0	1	1	1	1	-4.76724	-5.73896	-5.87388	-5.46003	0.0227179	0.869844	0.799238	0.795243	1.18529	0.977605	1
NM_197985	Adipor2	152	1313	3963	457	413	796	1161	19.3082	18.1696	19.0982	18.8587	0	0	0	0	0	0	0	0	0	1	1	1	1	-4.76775	-5.73941	-5.87428	-5.46048	0.0227108	0.87003	0.799517	0.795429	1.1837	0.977682	1
NM_011304	Ruvbl2	201	1593	1675	193	163	359	1392	19.2927	16.9665	20.379	18.8794	0	0	0	0	0	0	0	0	0	1	1	1	1	-4.7684	-5.73999	-5.8748	-5.46106	0.0227016	0.870216	0.799703	0.795522	1.18257	0.977737	1
NM_026506	Snrpg	43	274	393	41	42	85	231	17.4679	18.6327	20.5651	18.8886	0	0	0	0	0	0	0	0	0	1	1	1	1	-4.76869	-5.74025	-5.87503	-5.46132	0.0226975	0.870401	0.799796	0.795708	1.18145	0.977791	1
NM_028753	Pop7	161	584	792	96	83	151	423	20.2953	18.2714	18.1282	18.8983	0	0	0	0	0	0	0	0	0	1	1	1	1	-4.769	-5.74052	-5.87527	-5.4616	0.0226932	0.870494	0.799889	0.795801	1.18077	0.977824	1
NM_001145034	Gm13889	342	714	1291	136	131	291	372	17.6385	17.6915	21.4324	18.9208	0	0	0	0	0	0	0	0	0	1	1	1	1	-4.76971	-5.74114	-5.87583	-5.46223	0.0226832	0.870587	0.80026	0.79608	1.17892	0.977913	1
NM_001111028	Kctd9	239	1409	3307	338	374	694	1170	17.1133	19.7177	19.9539	18.9283	0	0	0	0	0	0	0	0	0	1	1	1	1	-4.76995	-5.74135	-5.87602	-5.46244	0.0226799	0.87068	0.800353	0.796172	1.17825	0.977946	1
NM_053009	Zfp91	790	2509	5609	657	622	1055	1719	19.6124	19.3341	17.8842	18.9436	0	0	0	0	0	0	0	0	0	1	1	1	1	-4.77043	-5.74178	-5.8764	-5.46287	0.0226732	0.870773	0.800446	0.796265	1.17757	0.977978	1
NM_019491	Rala	237	858	2662	296	288	542	621	18.618	18.8627	19.3595	18.9468	0	0	0	0	0	0	0	0	0	1	1	1	1	-4.77053	-5.74187	-5.87648	-5.46296	0.0226718	0.870866	0.800539	0.796358	1.17689	0.978011	1
NM_001024468	Bcat1	43	1405	7833	833	792	1768	1362	17.806	17.6286	21.4614	18.9653	0	0	0	0	0	0	0	0	0	1	1	1	1	-4.77111	-5.74238	-5.87695	-5.46348	0.0226636	0.871052	0.800818	0.796544	1.1753	0.978087	1
NM_027212	Med30	65	602	871	88	84	213	537	16.9167	16.8144	23.2522	18.9944	0	0	0	0	0	0	0	0	0	1	1	1	1	-4.77203	-5.74319	-5.87767	-5.4643	0.0226508	0.871237	0.801003	0.79673	1.17394	0.978152	1
NM_021305	Sec61a2	90	1521	2369	268	281	435	1431	18.9417	20.6805	17.4593	19.0272	0	0	0	0	0	0	0	0	0	1	1	1	1	-4.77306	-5.7441	-5.87849	-5.46521	0.0226364	0.87133	0.801375	0.797009	1.1721	0.97824	1
NM_174987	Coa6	186	426	763	93	77	154	240	20.4084	17.5949	19.1911	19.0648	0	0	0	0	0	0	0	0	0	1	1	1	1	-4.77424	-5.74514	-5.87942	-5.46626	0.0226199	0.871516	0.801747	0.797194	1.17028	0.978327	1
NM_027106	Avpi1	133	562	976	98	93	245	429	16.8123	16.6132	23.8682	19.0979	0	0	0	0	0	0	0	0	0	1	1	1	1	-4.77527	-5.74605	-5.88024	-5.46719	0.0226054	0.871609	0.801839	0.797287	1.1696	0.978359	1
NM_009748	Bet1	132	489	1466	167	155	307	357	19.0736	18.4339	19.9117	19.1397	0	0	0	0	0	0	0	0	0	1	1	1	1	-4.77658	-5.74721	-5.88128	-5.46835	0.0225872	0.871795	0.802118	0.797473	1.16802	0.978435	1
NM_027478	Tmem230	236	599	1593	178	165	346	363	18.7092	18.0588	20.6521	19.14	0	0	0	0	0	0	0	0	0	1	1	1	1	-4.77659	-5.74721	-5.88128	-5.46836	0.022587	0.871888	0.802211	0.797566	1.16734	0.978467	1
NM_007837	Ddit3	167	674	871	88	89	208	507	16.9167	17.8152	22.7064	19.1461	0	0	0	0	0	0	0	0	0	1	1	1	1	-4.77678	-5.74738	-5.88143	-5.46853	0.0225844	0.871981	0.802304	0.797659	1.16666	0.978499	1
NM_020483	Sap30bp	17	944	2086	218	246	426	927	17.4982	20.5608	19.4177	19.1589	0	0	0	0	0	0	0	0	0	1	1	1	1	-4.77717	-5.74773	-5.88175	-5.46889	0.0225788	0.872074	0.802583	0.797938	1.16505	0.978576	1
NM_133739	Tmem123	145	733	2871	301	337	588	588	17.5543	20.4652	19.4737	19.1644	0	0	0	0	0	0	0	0	0	1	1	1	1	-4.77735	-5.74788	-5.88189	-5.46904	0.0225764	0.872166	0.802676	0.79803	1.16438	0.978608	1
NM_175664	Hist1h2bb	61	442	490	54	51	108	381	18.4522	18.1465	20.9571	19.1853	0	0	0	0	0	0	0	0	0	1	1	1	1	-4.778	-5.74846	-5.8824	-5.46962	0.0225674	0.872259	0.802768	0.798123	1.1637	0.97864	1
NM_001291777	Map2k7	170	1529	1667	183	193	333	1359	18.3809	20.1856	18.9938	19.1867	0	0	0	0	0	0	0	0	0	1	1	1	1	-4.77804	-5.7485	-5.88244	-5.46966	0.0225667	0.872352	0.802861	0.798216	1.16302	0.978672	1
NM_019442	Stk19	27	792	1078	107	106	270	765	16.6194	17.1438	23.8149	19.1927	0	0	0	0	0	0	0	0	0	1	1	1	1	-4.77823	-5.74866	-5.88258	-5.46982	0.0225641	0.872445	0.80314	0.798402	1.16165	0.978737	1
NM_025999	Rnf141	94	787	952	110	88	223	693	19.3467	16.1163	22.2726	19.2452	0	0	0	0	0	0	0	0	0	1	1	1	1	-4.77986	-5.7501	-5.88388	-5.47128	0.0225414	0.872538	0.803233	0.798588	1.16074	0.978779	1
NM_001252266	Ica1	76	1450	1599	185	186	305	1374	19.372	20.2808	18.1366	19.2631	0	0	0	0	0	0	0	0	0	1	1	1	1	-4.78041	-5.75059	-5.88432	-5.47177	0.0225337	0.872631	0.803512	0.798867	1.15913	0.978855	1
NM_023397	Mdp1	134	629	1733	173	211	363	495	16.7147	21.2277	19.9164	19.2863	0	0	0	0	0	0	0	0	0	1	1	1	1	-4.78113	-5.75122	-5.88489	-5.47241	0.0225237	0.872724	0.803698	0.798959	1.15823	0.978898	1
NM_028018	Ist1	126	1215	2342	285	232	498	1089	20.3755	17.2711	20.2184	19.2883	0	0	0	0	0	0	0	0	0	1	1	1	1	-4.78119	-5.75128	-5.88494	-5.47247	0.0225228	0.872817	0.80379	0.799052	1.15755	0.97893	1
NM_027476	Zdhhc24	81	936	2562	280	272	568	855	18.2991	18.5101	21.0801	19.2964	0	0	0	0	0	0	0	0	0	1	1	1	1	-4.78144	-5.7515	-5.88513	-5.47269	0.0225193	0.87291	0.803976	0.799238	1.15641	0.978983	1
NM_021463	Prps1	139	1096	1975	232	206	420	957	19.6685	18.1853	20.2202	19.358	0	0	0	0	0	0	0	0	0	1	1	1	1	-4.78334	-5.75318	-5.88664	-5.47439	0.0224929	0.873003	0.804162	0.79961	1.15481	0.979058	1
NM_175380	Gpd1l	270	1326	4393	483	475	963	1056	18.4092	18.8518	20.8434	19.3681	0	0	0	0	0	0	0	0	0	1	1	1	1	-4.78366	-5.75346	-5.88689	-5.47467	0.0224885	0.873096	0.804348	0.799796	1.15367	0.979111	1
NM_019989	Sh3bgrl	186	531	2836	309	345	557	345	18.2433	21.2096	18.6746	19.3758	0	0	0	0	0	0	0	0	0	1	1	1	1	-4.78389	-5.75367	-5.88708	-5.47488	0.0224852	0.873188	0.804441	0.799889	1.15299	0.979143	1
NM_172702	Serinc2	90	1443	1876	252	181	372	1353	22.4915	16.8215	18.8544	19.3891	0	1	0	0	0	0	-1	0	0	1	1	1	1	-4.7843	-5.75403	-5.8874	-5.47524	0.0224795	0.873281	0.804627	0.800074	1.15185	0.979196	1
NM_001286203	Timm9	233	503	883	119	80	184	270	22.5651	15.7961	19.8135	19.3915	0	0	0	0	0	0	0	0	0	1	1	1	1	-4.78438	-5.75409	-5.88746	-5.47531	0.0224785	0.873374	0.804719	0.800167	1.15117	0.979228	1
NM_009223	Snn	237	504	2904	279	352	641	267	16.0864	21.1332	20.9877	19.4024	0	0	0	0	0	0	0	0	0	1	1	1	1	-4.78471	-5.75439	-5.88773	-5.47561	0.0224739	0.873467	0.804905	0.800446	1.1498	0.979291	1
NM_025931	Ift27	306	867	1014	121	100	225	561	19.9801	17.1942	21.0983	19.4242	1	1	0	0	0	0	0	0	0	1	1	1	1	-4.78538	-5.75498	-5.88826	-5.47621	0.0224646	0.873653	0.805184	0.800632	1.14822	0.979365	1
NM_145713	Hist1h1d	58	724	776	98	76	165	666	21.1453	17.0754	20.2174	19.4794	0	0	0	0	0	0	0	0	0	1	1	1	1	-4.78707	-5.75647	-5.8896	-5.47772	0.0224411	0.873839	0.805556	0.801003	1.14595	0.97947	1
NM_024436	Rab22a	261	846	1909	211	218	403	585	18.5066	19.91	20.0726	19.4964	0	0	0	0	0	0	0	0	0	1	1	1	1	-4.78759	-5.75693	-5.89001	-5.47818	0.0224338	0.873932	0.805648	0.801096	1.14527	0.979502	1
NM_022014	Fn3k	36	966	1006	122	96	228	930	20.3054	16.6377	21.5497	19.4976	0	0	0	0	0	0	0	0	0	1	1	1	1	-4.78763	-5.75697	-5.89004	-5.47821	0.0224333	0.874025	0.805741	0.801189	1.1446	0.979533	1
NM_013533	Gpr162	684	2451	2676	342	273	544	1767	21.3988	17.7867	19.3293	19.505	0	0	0	0	0	0	0	0	0	1	1	1	1	-4.78786	-5.75717	-5.89022	-5.47841	0.0224302	0.874117	0.805834	0.801375	1.14369	0.979575	1
NM_175386	Lhfp	416	1019	2089	268	221	409	603	21.4806	18.4448	18.6161	19.5138	0	1	0	0	0	1	-1	0	-1	1	1	1	1	-4.78813	-5.75741	-5.89043	-5.47866	0.0224264	0.87421	0.805927	0.801468	1.14301	0.979606	1
NM_026114	Eif2s1	110	1058	3152	358	329	707	948	19.0172	18.1982	21.3273	19.5143	0	0	0	0	0	0	0	0	0	1	1	1	1	-4.78814	-5.75742	-5.89044	-5.47867	0.0224262	0.874303	0.80602	0.801561	1.14234	0.979637	1
NM_177735	Tmem130	46	1306	2734	346	315	498	1260	21.1898	20.0878	17.3195	19.5324	0	0	0	0	0	0	0	0	0	1	1	1	1	-4.7887	-5.75791	-5.89088	-5.47916	0.0224186	0.874396	0.806113	0.801654	1.14166	0.979668	1
NM_007684	Cetn3	49	553	1013	113	122	202	504	18.6775	20.9976	18.9603	19.5451	0	0	0	0	0	0	0	0	0	1	1	1	1	-4.78909	-5.75825	-5.89119	-5.47951	0.0224132	0.874489	0.806299	0.801839	1.14053	0.97972	1
NM_145124	Mib2	859	3625	3910	431	410	904	2766	18.4566	18.2821	21.9834	19.574	0	0	0	0	0	0	0	0	0	1	1	1	1	-4.78997	-5.75903	-5.89189	-5.4803	0.022401	0.874582	0.806485	0.802025	1.13939	0.979773	1
NM_010108	Efna3	46	739	1225	128	130	293	693	17.4954	18.5024	22.7423	19.58	0	0	0	0	0	0	0	0	0	1	1	1	1	-4.79015	-5.75919	-5.89204	-5.48046	0.0223984	0.874675	0.806577	0.802211	1.13848	0.979814	1
NM_177727	Lsm14b	199	1357	2534	277	284	562	1158	18.303	19.5403	21.0879	19.6437	0	0	0	0	0	0	0	0	0	1	1	1	1	-4.79209	-5.7609	-5.89357	-5.48219	0.0223716	0.874954	0.806763	0.802676	1.13623	0.979917	1
NM_001146309	Dbnl	77	1376	2357	258	269	514	1299	18.3278	19.8981	20.7351	19.6537	0	0	0	1	0	0	0	-1	0	1	1	1	1	-4.79239	-5.76117	-5.89381	-5.48246	0.0223674	0.875046	0.806856	0.802768	1.13555	0.979948	1
NM_009797	Capza1	127	988	3187	378	353	667	861	19.8591	19.3113	19.8997	19.6901	0	0	0	0	0	0	0	0	0	1	1	1	1	-4.79349	-5.76214	-5.89469	-5.48344	0.0223522	0.875139	0.807042	0.803047	1.13419	0.980011	1
NM_175122	Rab39b	224	866	3402	410	382	692	642	20.179	19.5771	19.3408	19.699	0	0	0	0	0	0	0	0	0	1	1	1	1	-4.79376	-5.76238	-5.8949	-5.48368	0.0223484	0.875232	0.807135	0.80314	1.13351	0.980041	1
NM_025880	2410002F23Rik	335	1190	1982	193	240	455	855	16.3044	21.1119	21.8279	19.748	0	0	0	0	0	0	0	0	0	1	1	1	1	-4.79525	-5.76369	-5.89608	-5.48501	0.0223279	0.875325	0.807507	0.803605	1.13122	0.980145	1
NM_001081188	Exosc7	35	911	1037	106	111	256	876	17.115	18.6622	23.4728	19.75	0	0	0	0	0	0	0	0	0	1	1	1	1	-4.79531	-5.76374	-5.89613	-5.48506	0.0223271	0.875418	0.807599	0.803698	1.13055	0.980176	1
NM_016857	Exoc7	65	2159	3344	385	393	686	2094	19.2772	20.4902	19.5057	19.7577	0	0	0	0	0	0	0	0	0	1	1	1	1	-4.79554	-5.76395	-5.89631	-5.48527	0.0223239	0.875511	0.807785	0.803883	1.12942	0.980228	1
NM_016971	Il22	27	567	1088	114	140	222	540	17.5439	22.4346	19.4012	19.7932	0	0	0	0	0	0	0	0	0	1	1	1	1	-4.79661	-5.7649	-5.89716	-5.48622	0.0223091	0.875604	0.807878	0.803976	1.12874	0.980258	1
NM_015816	Lsm4	224	641	942	94	100	240	417	16.7081	18.5084	24.225	19.8138	0	0	0	0	0	0	0	0	0	1	1	1	1	-4.79723	-5.76544	-5.89765	-5.48678	0.0223006	0.87579	0.808064	0.804162	1.1274	0.980319	1
NM_025474	Mrps14	7	394	1970	225	242	392	387	19.1235	21.4175	18.9201	19.8204	0	0	0	0	0	0	0	0	0	1	1	1	1	-4.79743	-5.76562	-5.89781	-5.48695	0.0222978	0.875883	0.808157	0.804255	1.12672	0.980349	1
NM_001110239	Acp1	80	557	3107	341	360	683	477	18.3765	20.2014	20.9018	19.8266	0	0	0	0	0	0	0	0	0	1	1	1	1	-4.79762	-5.76578	-5.89796	-5.48712	0.0222953	0.875975	0.808343	0.804348	1.12582	0.98039	1
NM_001081119	Abhd13	323	1337	5074	578	580	1094	1014	19.0734	19.9295	20.5008	19.8346	0	0	0	0	0	0	0	0	0	1	1	1	1	-4.79786	-5.766	-5.89815	-5.48733	0.022292	0.876068	0.808436	0.804441	1.12515	0.98042	1
NM_029528	Fam131b	171	1254	4108	553	460	758	1083	22.5395	19.523	17.5446	19.869	0	0	0	0	0	0	0	0	0	1	1	1	1	-4.79889	-5.76691	-5.89897	-5.48826	0.0222777	0.876161	0.808714	0.804627	1.12378	0.980482	1
NM_001122982	Ccnc	183	1032	1460	169	162	322	849	19.3813	19.3456	20.9704	19.8991	0	0	0	0	0	0	0	0	0	1	1	1	1	-4.7998	-5.76771	-5.89968	-5.48906	0.0222653	0.87644	0.809086	0.804905	1.12154	0.980583	1
NM_016898	Cd164	35	629	2830	327	346	571	594	19.3469	21.3162	19.1846	19.9492	0	1	0	0	0	0	-1	0	0	1	1	1	1	-4.8013	-5.76903	-5.90087	-5.4904	0.0222446	0.876533	0.809272	0.805184	1.12017	0.980644	1
NM_025576	Ptpmt1	64	849	1321	146	162	278	785	18.5055	21.3812	20.0099	19.9655	0	0	0	0	0	0	0	0	0	1	1	1	1	-4.80179	-5.76946	-5.90126	-5.49084	0.0222379	0.876626	0.809365	0.80537	1.11927	0.980684	1
NM_025537	Tsfm	17	992	1180	136	143	243	975	19.2978	21.1287	19.5807	20.0024	0	0	0	0	0	0	0	0	0	1	1	1	1	-4.80289	-5.77044	-5.90213	-5.49182	0.0222228	0.876719	0.809829	0.805927	1.11653	0.980807	1
NM_019996	Phax	169	1327	1893	209	230	405	1158	18.4861	21.1835	20.3427	20.0041	0	0	0	0	0	0	0	0	0	1	1	1	1	-4.80294	-5.77048	-5.90217	-5.49186	0.0222221	0.876812	0.809922	0.80602	1.11585	0.980837	1
NM_198163	Rab35	160	766	2163	272	223	479	606	21.0554	17.975	21.0563	20.0289	0	0	0	0	0	0	0	0	0	1	1	1	1	-4.80368	-5.77113	-5.90276	-5.49252	0.0222119	0.876904	0.810108	0.806299	1.11449	0.980898	1
NM_023480	Fahd1	201	885	1408	162	171	291	684	19.2647	21.1745	19.6514	20.0302	0	0	0	0	0	0	0	0	0	1	1	1	1	-4.80372	-5.77117	-5.90279	-5.49256	0.0222114	0.876997	0.810201	0.806392	1.11382	0.980927	1
NM_010362	Gsto1	116	839	1179	141	132	255	723	20.0242	19.52	20.5651	20.0364	0	0	0	0	0	0	0	0	0	1	1	1	1	-4.8039	-5.77133	-5.90294	-5.49272	0.0222088	0.87709	0.810294	0.806485	1.11315	0.980957	1
NM_008187	Cfap20	298	880	1295	149	146	289	582	19.2649	19.6563	21.2193	20.0469	0	0	0	0	0	0	0	0	0	1	1	1	1	-4.80421	-5.77161	-5.90318	-5.493	0.0222046	0.877276	0.810386	0.806577	1.11227	0.980996	1
NM_025423	1110059E24Rik	83	551	1428	184	154	297	468	21.5745	18.8024	19.7757	20.0508	0	0	0	0	0	0	0	0	0	1	1	1	1	-4.80433	-5.77171	-5.90328	-5.49311	0.0222029	0.877369	0.810479	0.80667	1.11159	0.981026	1
NM_007517	Aup1	175	1495	1643	204	168	374	1320	20.7894	17.8275	21.644	20.087	0	0	0	0	0	0	0	0	0	1	1	1	1	-4.8054	-5.77266	-5.90413	-5.49406	0.0221882	0.877462	0.810665	0.806856	1.11046	0.981076	1
NM_175548	Lsamp	35	1061	2467	337	299	422	1026	22.8724	21.1311	16.2647	20.0894	0	0	0	0	0	0	0	0	0	1	1	1	1	-4.80548	-5.77272	-5.90419	-5.49413	0.0221872	0.877555	0.810758	0.806949	1.10979	0.981106	1
NM_145359	Ubald1	115	646	1386	152	165	309	531	18.3624	20.7558	21.1982	20.1055	0	1	0	0	0	0	-1	0	0	1	1	1	1	-4.80595	-5.77314	-5.90456	-5.49455	0.0221807	0.877648	0.810851	0.807042	1.10912	0.981136	1
NM_028057	Cyb5r1	49	967	1626	194	168	382	918	19.977	18.0139	22.3381	20.1097	0	0	0	0	0	0	0	0	0	1	1	1	1	-4.80608	-5.77325	-5.90466	-5.49467	0.0221789	0.877741	0.810944	0.807135	1.10845	0.981165	1
NM_026309	Lsm3	23	332	631	56	77	161	309	14.8597	21.2756	24.2605	20.1319	0	0	0	0	0	0	0	0	0	1	1	1	1	-4.80674	-5.77384	-5.90519	-5.49525	0.0221699	0.877834	0.811223	0.807414	1.10686	0.981235	1
NM_011119	Pa2g4	107	1292	2432	297	276	518	1185	20.4476	19.7863	20.2521	20.162	0	0	0	0	0	0	0	0	0	1	1	1	1	-4.80763	-5.77462	-5.90589	-5.49605	0.0221577	0.878019	0.811408	0.807692	1.10529	0.981304	1
NM_001199308	Gm14440	76	271	3382	416	370	742	195	20.5954	19.0743	20.8609	20.1769	0	0	0	0	0	0	0	0	0	1	1	1	1	-4.80807	-5.77501	-5.90624	-5.49644	0.0221517	0.878112	0.811501	0.807785	1.10462	0.981334	1
NM_148946	Slc8a2	138	2904	4235	636	449	755	2766	25.1451	18.4847	16.9511	20.1936	0	0	0	0	0	0	0	0	0	1	1	1	1	-4.80856	-5.77545	-5.90663	-5.49688	0.0221449	0.878205	0.811594	0.807878	1.10395	0.981363	1
NM_001302396	Ppt2	119	1028	1710	198	187	400	909	19.3874	19.0662	22.2417	20.2318	0	0	0	0	0	0	0	0	0	1	1	1	1	-4.80969	-5.77644	-5.90753	-5.49789	0.0221295	0.878298	0.811687	0.808064	1.10305	0.981403	1
NM_030229	Polr3h	317	932	2514	270	267	640	615	17.9824	18.5168	24.2057	20.235	0	0	0	0	0	0	0	0	0	1	1	1	1	-4.80979	-5.77653	-5.9076	-5.49797	0.0221282	0.878391	0.81178	0.808157	1.10238	0.981432	1
NM_019953	Cnpy2	342	891	1017	128	107	228	549	21.0736	18.3435	21.3166	20.2446	0	0	0	0	0	0	0	0	0	1	1	1	1	-4.81007	-5.77678	-5.90783	-5.49822	0.0221243	0.878484	0.811873	0.808436	1.10125	0.981481	1
NM_001085498	Chmp6	65	668	1561	180	188	336	603	19.3072	20.9978	20.4663	20.2571	0	0	0	0	0	0	0	0	0	1	1	1	1	-4.81044	-5.7771	-5.90812	-5.49855	0.0221193	0.878577	0.812059	0.808621	1.10012	0.981531	1
NM_026767	Dpm3	151	430	497	63	55	106	279	21.2243	19.2942	20.2793	20.2659	0	0	0	0	0	0	0	0	0	1	1	1	1	-4.8107	-5.77733	-5.90832	-5.49878	0.0221157	0.87867	0.812152	0.808807	1.09922	0.98157	1
NM_133662	Ier3	6	489	1090	110	117	290	483	16.8973	18.7145	25.2973	20.303	0	0	0	0	0	0	0	0	0	1	1	1	1	-4.81179	-5.7783	-5.90919	-5.49976	0.0221008	0.878763	0.812337	0.808993	1.09809	0.981619	1
NM_001122765	Sirt2	164	1223	1816	236	203	376	1059	21.7594	19.4895	19.6868	20.3119	0	0	0	0	0	0	0	0	0	1	1	1	1	-4.81205	-5.77853	-5.9094	-5.49999	0.0220972	0.878948	0.812523	0.809272	1.09652	0.981687	1
NM_001081231	Lhfpl3	0	687	2981	351	382	593	687	19.7149	22.3419	18.9146	20.3238	0	0	0	0	0	0	0	0	0	1	1	1	1	-4.8124	-5.77884	-5.90967	-5.5003	0.0220925	0.879041	0.812616	0.809457	1.09562	0.981726	1
NM_001277219	Crk	165	780	5835	680	654	1346	615	19.5127	19.5414	21.9335	20.3292	0	0	0	0	0	0	0	0	0	1	1	1	1	-4.81256	-5.77898	-5.9098	-5.50044	0.0220903	0.879134	0.812709	0.80955	1.09495	0.981755	1
NM_025433	Rpl7l1	24	765	2606	291	289	632	741	18.6969	19.335	23.0593	20.3637	0	0	0	0	0	0	0	0	0	1	1	1	1	-4.81357	-5.77987	-5.9106	-5.50135	0.0220765	0.87932	0.813081	0.809736	1.09316	0.981833	1
NM_019951	Sec11a	98	638	1113	134	127	248	540	20.1586	19.8943	21.1865	20.4131	0	0	0	0	0	0	0	0	0	1	1	1	1	-4.81502	-5.78115	-5.91175	-5.50264	0.0220567	0.879506	0.813452	0.809922	1.09136	0.981911	1
NM_053108	Glrx	83	407	1327	164	155	282	324	20.693	20.3648	20.2061	20.4213	0	0	0	0	0	0	0	0	0	1	1	1	1	-4.81525	-5.78136	-5.91194	-5.50285	0.0220535	0.879599	0.813545	0.810015	1.09069	0.981939	1
NM_025785	Fbxo25	65	1139	2008	241	240	431	1074	20.0957	20.8385	20.4088	20.4477	0	1	0	0	0	0	-1	0	0	1	1	1	1	-4.81603	-5.78204	-5.91255	-5.50354	0.022043	0.879692	0.813824	0.810294	1.08911	0.982008	1
NM_001168659	Ccdc127	102	885	3436	417	423	707	783	20.3204	21.4638	19.5645	20.4496	0	0	0	0	0	0	0	0	0	1	1	1	1	-4.81608	-5.78209	-5.91259	-5.50359	0.0220422	0.879784	0.813917	0.810386	1.08844	0.982036	1
NM_173751	Ilvbl	176	2075	2329	269	273	529	1899	19.339	20.4368	21.5968	20.4575	0	0	0	0	0	0	0	0	0	1	1	1	1	-4.81631	-5.78229	-5.91278	-5.50379	0.0220391	0.879877	0.81401	0.810479	1.08777	0.982065	1
NM_001162388	Pex11b	64	802	837	89	97	206	738	17.8039	20.2053	23.4016	20.4703	0	0	0	0	0	0	0	0	0	1	1	1	1	-4.81668	-5.78262	-5.91307	-5.50412	0.022034	0.87997	0.814288	0.810665	1.08642	0.982123	1
NM_172252	Mrpl21	25	676	992	114	115	230	651	19.2417	20.2118	22.0455	20.4997	0	0	0	0	0	0	0	0	0	1	1	1	1	-4.81754	-5.78338	-5.91375	-5.50489	0.0220223	0.880249	0.814474	0.811037	1.08441	0.982209	1
NM_024187	U2af1	58	778	907	113	105	196	720	20.8603	20.1837	20.5472	20.5304	0	0	0	0	0	0	0	0	0	1	1	1	1	-4.81844	-5.78416	-5.91446	-5.50569	0.0220102	0.880435	0.814567	0.811223	1.0833	0.982256	1
NM_010933	Nppc	135	516	1042	106	133	245	381	17.0329	22.2538	22.3564	20.5477	0	0	0	0	0	0	0	0	0	1	1	1	1	-4.81894	-5.78461	-5.91486	-5.50613	0.0220033	0.880528	0.81466	0.811315	1.08263	0.982285	1
NM_207525	Opa3	54	594	2260	249	268	538	540	18.4477	20.675	22.6348	20.5858	0	0	0	0	0	0	0	0	0	1	1	1	1	-4.82004	-5.78559	-5.91573	-5.50712	0.0219883	0.880806	0.814939	0.811594	1.08063	0.98237	1
NM_013886	Hdgfrp3	437	1046	5868	675	735	1278	609	19.2603	21.8382	20.7083	20.6023	0	0	0	0	0	0	0	0	0	1	1	1	1	-4.82052	-5.78601	-5.91611	-5.50755	0.0219818	0.880899	0.815124	0.81178	1.0795	0.982418	1
NM_016763	Hsd17b10	12	798	911	126	102	184	786	23.1581	19.521	19.2045	20.6278	0	0	0	0	0	0	0	0	0	1	1	1	1	-4.82126	-5.78666	-5.9167	-5.50821	0.0219718	0.881085	0.815403	0.811966	1.07794	0.982484	1
NM_001166482	Mthfsd	76	1195	1568	194	170	373	1119	20.716	18.9026	22.6186	20.7458	0	0	0	0	0	0	0	0	0	1	1	1	1	-4.82466	-5.78966	-5.91939	-5.51124	0.0219256	0.881364	0.815961	0.812802	1.07388	0.982656	1
NM_025352	Uqcrq	142	391	1525	188	173	350	249	20.6414	19.7786	21.8224	20.7474	0	0	0	0	0	0	0	0	0	1	1	1	1	-4.82471	-5.78971	-5.91943	-5.51128	0.0219249	0.881457	0.816054	0.812895	1.07322	0.982684	1
NM_001162939	Aen	152	1049	2466	287	269	617	897	19.4867	19.0186	23.7901	20.7651	0	0	0	0	0	0	0	0	0	1	1	1	1	-4.82522	-5.79015	-5.91984	-5.51174	0.0219181	0.88155	0.816146	0.812988	1.07255	0.982712	1
NM_133206	Znrf1	501	1185	5562	617	723	1233	684	18.574	22.6635	21.0783	20.7719	0	0	0	0	0	0	0	0	0	1	1	1	1	-4.82541	-5.79033	-5.91999	-5.51191	0.0219154	0.881643	0.816239	0.813081	1.07188	0.98274	1
NM_007485	Rhod	73	706	1338	140	161	338	633	17.5195	20.9792	24.0195	20.8394	0	0	0	0	0	0	0	0	0	1	1	1	1	-4.82735	-5.79204	-5.92153	-5.51364	0.0218892	0.881735	0.816611	0.813266	1.0703	0.982806	1
NM_001204411	Kcnj11	153	1065	2667	314	314	625	912	19.7132	20.527	22.2823	20.8408	0	0	0	0	0	0	0	0	0	1	1	1	1	-4.82739	-5.79207	-5.92156	-5.51367	0.0218886	0.881828	0.816704	0.813359	1.06964	0.982834	1
NM_029840	Tstd3	92	566	1587	172	201	373	474	18.1469	22.082	22.3478	20.8589	0	0	0	0	0	0	0	0	0	1	1	1	1	-4.82791	-5.79253	-5.92197	-5.51413	0.0218816	0.881921	0.816797	0.813452	1.06897	0.982862	1
NM_181328	Slc25a29	191	1112	1964	242	217	470	921	20.6312	19.2636	22.7541	20.883	0	0	0	0	0	0	0	0	0	1	1	1	1	-4.8286	-5.79314	-5.92251	-5.51475	0.0218723	0.882107	0.816983	0.813545	1.06787	0.982908	1
NM_133986	Tcta	215	584	1840	202	221	454	369	18.3816	20.9408	23.4607	20.9277	0	0	0	0	0	0	0	0	0	1	1	1	1	-4.82987	-5.79426	-5.92353	-5.51589	0.0218551	0.882293	0.81754	0.813917	1.06517	0.983021	1
NM_025390	Pop4	195	861	1214	155	127	297	666	21.3778	18.2392	23.2617	20.9596	0	0	0	0	0	0	0	0	0	1	1	1	1	-4.83078	-5.79507	-5.92424	-5.5167	0.0218428	0.882386	0.817819	0.814103	1.06382	0.983077	1
NM_019730	Nme3	14	524	724	83	86	175	510	19.1951	20.71	22.9828	20.9626	0	0	0	0	0	0	0	0	0	1	1	1	1	-4.83087	-5.79514	-5.92431	-5.51677	0.0218416	0.882479	0.817912	0.814195	1.06315	0.983105	1
NM_183308	Pon2	88	1153	1850	239	225	391	1065	21.631	21.2046	20.0959	20.9772	0	0	0	0	2	2	0	0	0	1	1	1	1	-4.83128	-5.79551	-5.92464	-5.51714	0.0218361	0.882572	0.818004	0.814288	1.06249	0.983132	1
NM_009682	Ap3s2	63	645	5804	651	729	1363	582	18.7804	21.8988	22.3291	21.0028	0	0	0	0	0	0	0	0	0	1	1	1	1	-4.83201	-5.79615	-5.92522	-5.51779	0.0218262	0.882664	0.81819	0.81466	1.06091	0.983198	1
NM_025965	Ssr1	107	968	9306	1250	1169	1829	861	22.4904	21.9014	18.6876	21.0265	0	0	0	0	0	0	0	0	0	1	1	1	1	-4.83268	-5.79674	-5.92575	-5.51839	0.0218172	0.88285	0.818469	0.814846	1.05935	0.983262	1
NM_001166370	Trmt112	487	865	1034	132	133	210	378	21.3749	22.4259	19.3109	21.0372	0	0	0	0	0	0	0	0	0	1	1	1	1	-4.83299	-5.79701	-5.92599	-5.51867	0.021813	0.882943	0.818748	0.815032	1.058	0.983318	1
NM_201352	Gdpd5	888	2712	3583	454	428	802	1824	21.2158	20.8265	21.2829	21.1084	0	0	0	1	0	0	0	-1	0	1	1	1	1	-4.835	-5.79879	-5.92759	-5.52046	0.0217859	0.883129	0.818933	0.815403	1.05622	0.983391	1
NM_029418	9130401M01Rik	94	1213	1309	159	161	297	1119	20.338	21.444	21.5735	21.1185	0	0	0	0	0	0	0	0	0	1	1	1	1	-4.83529	-5.79905	-5.92782	-5.52072	0.021782	0.883222	0.819119	0.815496	1.05533	0.983428	1
NM_026861	Ubac2	138	1176	2154	282	244	493	1038	21.9207	19.7498	21.7623	21.1443	0	1	0	0	0	0	-1	0	0	1	1	1	1	-4.83602	-5.79969	-5.9284	-5.52137	0.0217722	0.883408	0.819398	0.815682	1.05377	0.983492	1
NM_179203	Atad3a	95	1871	2419	320	257	581	1776	22.1495	18.5232	22.8372	21.17	0	0	0	0	0	0	0	0	0	1	1	1	1	-4.83674	-5.80033	-5.92897	-5.52201	0.0217625	0.883501	0.819491	0.815775	1.0531	0.983519	1
NM_001033328	BC023829	28	997	1989	255	248	426	969	21.4662	21.7388	20.3647	21.1899	0	0	0	0	0	0	0	0	0	1	1	1	1	-4.8373	-5.80083	-5.92942	-5.52251	0.0217549	0.883593	0.819677	0.815961	1.05199	0.983565	1
NM_054051	Pip4k2b	100	1351	5053	680	602	1081	1251	22.5325	20.7715	20.3414	21.2151	1	1	0	0	0	0	0	0	0	1	1	1	1	-4.83801	-5.80145	-5.92998	-5.52315	0.0217454	0.883779	0.819863	0.816146	1.05066	0.983619	1
NM_020026	B3galnt1	259	1255	2267	269	301	493	996	19.8679	23.1491	20.6775	21.2315	0	0	0	0	0	0	0	0	0	1	1	1	1	-4.83847	-5.80186	-5.93034	-5.52356	0.0217392	0.883872	0.819955	0.816239	1.04999	0.983646	1
NM_025666	Ubr7	54	1332	3247	430	383	719	1278	22.1736	20.5654	21.0548	21.2646	0	0	0	0	0	0	0	0	0	1	1	1	1	-4.8394	-5.80268	-5.93108	-5.52439	0.0217267	0.883965	0.820327	0.816611	1.04796	0.983728	1
NM_020491	Sssca1	38	638	701	93	71	178	600	22.2134	17.6588	24.1438	21.3386	0	0	0	0	0	0	0	0	0	1	1	1	1	-4.84148	-5.80451	-5.93272	-5.52624	0.0216989	0.884058	0.820792	0.816983	1.04571	0.98382	1
NM_025739	Rnf220	487	2188	3029	333	397	727	1701	18.4075	22.8513	22.8212	21.36	0	3	0	0	0	0	-3	0	0	1	1	1	1	-4.84207	-5.80504	-5.9332	-5.52677	0.0216908	0.884151	0.820884	0.817075	1.04505	0.983847	1
NM_009455	Ube2e1	191	773	1386	158	196	298	582	19.0873	24.6554	20.4436	21.3954	0	0	0	0	0	0	0	0	0	1	1	1	1	-4.84306	-5.80591	-5.93398	-5.52765	0.0216776	0.884244	0.821163	0.817261	1.0437	0.983901	1
NM_001101598	Isoc2a	150	771	1088	132	130	264	621	20.314	20.8321	23.0716	21.4059	0	0	0	0	0	0	0	0	0	1	1	1	1	-4.84336	-5.80617	-5.93421	-5.52791	0.0216737	0.884337	0.821256	0.817354	1.04304	0.983928	1
NM_021559	Zfp24	141	1248	3128	411	385	685	1107	22.0001	21.4592	20.8222	21.4272	0	0	0	0	0	0	0	0	0	1	1	1	1	-4.84395	-5.80669	-5.93468	-5.52844	0.0216657	0.884522	0.821442	0.817447	1.04194	0.983972	1
NM_001004180	Fam222a	219	1581	2693	333	293	701	1362	20.7042	18.9693	24.7506	21.4747	0	0	0	0	0	0	0	0	0	1	1	1	1	-4.84527	-5.80786	-5.93573	-5.52962	0.021648	0.884615	0.821628	0.817819	1.04037	0.984036	1
NM_026126	Fundc2	34	490	3261	401	418	738	456	20.5894	22.3483	21.5184	21.4854	0	0	0	0	0	0	0	0	0	1	1	1	1	-4.84557	-5.80812	-5.93597	-5.52988	0.0216441	0.884708	0.821721	0.817912	1.03971	0.984062	1
NM_021272	Fabp7	86	485	762	139	61	160	399	30.5429	13.9571	19.965	21.4883	0	0	0	0	0	0	0	0	0	1	1	1	1	-4.84565	-5.80819	-5.93603	-5.52996	0.021643	0.884801	0.821813	0.818004	1.03904	0.984089	1
NM_027107	Ten1	175	661	902	112	94	242	486	20.7903	18.1694	25.5101	21.49	0	0	0	0	0	0	0	0	0	1	1	1	1	-4.84569	-5.80823	-5.93607	-5.53	0.0216424	0.884894	0.821906	0.818097	1.03838	0.984115	1
NM_173770	Fam69c	509	1304	2153	275	247	526	795	21.3865	20.002	23.2298	21.5394	0	0	0	0	0	0	0	0	0	1	1	1	1	-4.84707	-5.80944	-5.93715	-5.53122	0.021624	0.884987	0.822092	0.81819	1.03749	0.984151	1
NM_024216	Gpn3	111	966	1414	163	184	337	855	19.3014	22.6876	22.6613	21.5501	0	0	0	0	0	0	0	0	0	1	1	1	1	-4.84736	-5.80971	-5.93739	-5.53149	0.0216201	0.88508	0.822278	0.818376	1.03637	0.984196	1
NM_178196	Hist1h2bg	33	414	464	50	62	114	381	18.0427	23.2966	23.3609	21.5668	0	0	0	0	0	0	0	0	0	1	1	1	1	-4.84782	-5.81011	-5.93775	-5.5319	0.0216139	0.885266	0.822371	0.818469	1.0355	0.984231	1
NM_010922	Mrpl40	114	735	1055	134	126	251	621	21.2668	20.8227	22.6217	21.5704	0	0	0	0	0	0	0	0	0	1	1	1	1	-4.84792	-5.8102	-5.93783	-5.53199	0.0216125	0.885359	0.822464	0.818562	1.03484	0.984257	1
NM_175001	Mrpl22	32	653	744	85	98	177	621	19.1292	22.9653	22.6206	21.5717	0	0	0	0	0	1	0	0	-1	1	1	1	1	-4.84796	-5.81023	-5.93786	-5.53202	0.0216121	0.885452	0.822557	0.818655	1.03418	0.984283	1
NM_026095	Snrpd3	105	486	604	73	74	147	381	20.2365	21.3606	23.1411	21.5794	0	0	0	0	0	0	0	0	0	1	1	1	1	-4.84817	-5.81042	-5.93803	-5.53221	0.0216092	0.885544	0.82265	0.818748	1.03351	0.98431	1
NM_026873	Ptcd2	9	1155	1675	209	194	419	1146	20.8921	20.1933	23.785	21.6234	0	0	0	0	0	0	0	0	0	1	1	1	1	-4.84939	-5.8115	-5.939	-5.53329	0.021593	0.885637	0.822742	0.818841	1.03285	0.984336	1
NM_028617	Mvb12a	44	860	1062	133	110	289	816	20.969	18.0588	25.8748	21.6342	0	0	0	0	0	0	0	0	0	1	1	1	1	-4.84969	-5.81176	-5.93923	-5.53356	0.021589	0.88573	0.822835	0.818933	1.03219	0.984363	1
NM_144509	Arl6ip4	338	1028	1182	151	142	281	690	21.3899	20.9455	22.6044	21.6466	0	0	0	0	0	0	0	0	0	1	1	1	1	-4.85003	-5.81206	-5.9395	-5.53386	0.0215845	0.885823	0.822928	0.819026	1.03153	0.984389	1
NM_023464	Ssna1	69	429	864	110	103	208	360	21.3171	20.7847	22.8904	21.6641	0	0	0	0	0	0	0	0	0	1	1	1	1	-4.85051	-5.81249	-5.93988	-5.53429	0.021578	0.886009	0.823021	0.819212	1.03043	0.984433	1
NM_009085	Polr1c	82	1123	1305	172	156	304	1041	22.0683	20.8417	22.1496	21.6865	0	0	0	0	0	0	0	0	0	1	1	1	1	-4.85113	-5.81303	-5.94037	-5.53485	0.0215698	0.886102	0.823114	0.819305	1.02977	0.984459	1
NM_013543	H2-Ke6	8	788	964	124	115	231	780	21.5375	20.7989	22.7844	21.7069	0	0	0	0	0	0	0	0	0	1	1	1	1	-4.85169	-5.81353	-5.94082	-5.53535	0.0215623	0.886195	0.823207	0.819398	1.0291	0.984485	1
NM_016764	Prdx4	98	923	983	131	134	197	825	22.3135	23.7668	19.0553	21.7119	0	1	0	0	0	0	-1	0	0	1	1	1	1	-4.85183	-5.81365	-5.94093	-5.53547	0.0215605	0.886288	0.8233	0.819491	1.02844	0.984511	1
NM_025365	Tomm6	360	585	953	116	128	215	225	20.3805	23.4173	21.4511	21.7496	0	0	0	0	0	0	0	0	0	1	1	1	1	-4.85286	-5.81456	-5.94175	-5.53639	0.0215467	0.886381	0.823486	0.819584	1.02755	0.984546	1
NM_021329	Rangrf	137	695	832	120	86	202	558	24.1495	18.0217	23.0851	21.7521	0	0	0	0	0	0	0	0	0	1	1	1	1	-4.85293	-5.81462	-5.9418	-5.53645	0.0215458	0.886473	0.823579	0.819677	1.02689	0.984572	1
NM_001031808	Mrpl41	234	642	2423	294	314	574	408	20.3163	22.5941	22.5249	21.8118	0	0	0	0	0	0	0	0	0	1	1	1	1	-4.85456	-5.81607	-5.9431	-5.53791	0.021524	0.886566	0.824136	0.820141	1.0242	0.984678	1
NM_019803	Ube2g2	53	551	1982	239	243	498	498	20.1904	21.3758	23.8907	21.819	0	0	0	0	0	0	0	0	0	1	1	1	1	-4.85476	-5.81624	-5.94325	-5.53809	0.0215214	0.886659	0.824229	0.820234	1.02353	0.984704	1
NM_028634	Cby1	143	527	1119	124	152	274	384	18.5542	23.6828	23.2822	21.8397	0	0	0	0	0	0	0	0	0	1	1	1	1	-4.85533	-5.81674	-5.9437	-5.53859	0.0215138	0.886752	0.824415	0.820327	1.02265	0.984739	1
NM_001033231	Fam195b	115	409	1205	148	145	306	294	20.5648	20.9798	24.1456	21.8967	0	0	0	0	0	0	0	0	0	1	1	1	1	-4.85688	-5.81811	-5.94494	-5.53998	0.0214932	0.887031	0.824786	0.820792	1.01999	0.984843	1
NM_007805	Cyb561	50	803	2474	290	325	603	753	19.6268	22.9036	23.1751	21.9018	0	0	0	0	0	0	0	0	0	1	1	1	1	-4.85702	-5.81824	-5.94505	-5.5401	0.0214913	0.887124	0.824879	0.820884	1.01932	0.984869	1
NM_026805	Svop	194	1841	3186	446	392	699	1647	23.439	21.4516	20.861	21.9172	0	0	0	0	0	0	0	0	0	1	1	1	1	-4.85744	-5.81861	-5.94538	-5.54048	0.0214857	0.887217	0.824972	0.820977	1.01866	0.984895	1
NM_170592	Ntmt1	149	821	1217	127	164	319	672	17.4728	23.4949	24.9232	21.9636	0	0	0	0	0	0	0	0	0	1	1	1	1	-4.85871	-5.81972	-5.94638	-5.5416	0.021469	0.887402	0.825158	0.821256	1.01712	0.984955	1
NM_011278	Rnf4	441	1026	3091	402	404	699	585	21.776	22.7878	21.5021	22.022	0	0	0	0	0	0	0	0	0	1	1	1	1	-4.86029	-5.82112	-5.94764	-5.54301	0.021448	0.887588	0.825622	0.821535	1.01489	0.985041	1
NM_001025388	Eno1b	135	1440	1758	253	180	448	1305	24.0964	17.8514	24.2305	22.0594	0	1	0	0	0	0	-1	0	0	1	1	1	1	-4.8613	-5.82202	-5.94844	-5.54392	0.0214345	0.887681	0.825901	0.821721	1.01356	0.985093	1
NM_015740	Bloc1s1	89	467	550	71	72	126	378	21.6145	22.8239	21.7827	22.0737	0	0	0	0	0	0	0	0	0	1	1	1	1	-4.86169	-5.82236	-5.94875	-5.54426	0.0214294	0.887774	0.826087	0.821813	1.01267	0.985127	1
NM_026998	Snx6	9	1230	1879	250	211	482	1221	22.2773	19.5783	24.3907	22.0821	2	2	0	0	0	0	0	0	0	1	1	1	1	-4.86192	-5.82256	-5.94893	-5.54447	0.0214264	0.887867	0.82618	0.821906	1.01201	0.985153	1
NM_025575	Sys1	225	696	1608	193	213	396	471	20.0965	23.0947	23.416	22.2024	0	0	0	0	0	0	0	0	0	1	1	1	1	-4.86516	-5.82542	-5.9515	-5.54736	0.0213835	0.888239	0.826923	0.822928	1.00689	0.98535	1
NM_026615	Urm1	12	318	2143	236	299	538	306	18.4391	24.3259	23.8706	22.2119	0	0	0	0	0	0	0	0	0	1	1	1	1	-4.86541	-5.82564	-5.9517	-5.54758	0.0213801	0.888331	0.827016	0.823114	1.006	0.985384	1
NM_001008705	Bud31	225	537	730	103	89	168	312	23.6246	21.2563	21.8821	22.2543	0	0	0	0	0	0	0	0	0	1	1	1	1	-4.86655	-5.82665	-5.9526	-5.5486	0.0213651	0.888517	0.827202	0.8233	1.00469	0.985434	1
NM_029740	2410124H12Rik	33	405	705	87	96	166	372	20.6624	23.7411	22.3884	22.264	0	0	0	0	0	0	0	0	0	1	1	1	1	-4.86681	-5.82688	-5.95281	-5.54883	0.0213617	0.88861	0.827295	0.823393	1.00403	0.985459	1
NM_029271	Mrpl32	19	583	768	101	106	169	564	22.0196	24.0638	20.9232	22.3356	0	0	0	0	0	1	0	0	-1	1	1	1	1	-4.86873	-5.82857	-5.95432	-5.55054	0.0213364	0.888796	0.82748	0.823764	1.00226	0.985527	1
NM_027694	Golga7b	433	937	2823	365	367	674	504	21.6487	22.666	22.7014	22.3387	0	0	0	0	0	0	0	0	0	1	1	1	1	-4.86881	-5.82864	-5.95439	-5.55062	0.0213353	0.888889	0.827573	0.823857	1.0016	0.985552	1
NM_133976	Imp3	7	562	899	108	118	229	555	20.1147	22.8845	24.2203	22.4065	0	0	0	0	0	0	0	0	0	1	1	1	1	-4.87062	-5.83024	-5.95582	-5.55223	0.0213114	0.888982	0.827852	0.82395	1.00049	0.985594	1
NM_026210	Tvp23b	94	712	1748	234	242	380	618	22.4143	24.1376	20.6702	22.4074	0	0	0	0	0	0	0	0	0	1	1	1	1	-4.87064	-5.83026	-5.95584	-5.55225	0.0213111	0.889075	0.827945	0.824043	0.99983	0.985619	1
NM_181391	Chchd7	404	662	696	87	105	147	258	20.9296	26.3027	20.0822	22.4381	0	0	0	0	0	0	0	0	0	1	1	1	1	-4.87146	-5.83098	-5.95649	-5.55298	0.0213003	0.889168	0.828224	0.824508	0.997821	0.985695	1
NM_013602	Mt1	222	408	542	67	78	123	186	20.6979	25.0908	21.5779	22.4555	0	0	0	0	0	0	0	0	0	1	1	1	1	-4.87192	-5.83139	-5.95686	-5.55339	0.0212943	0.88926	0.828317	0.824601	0.997162	0.98572	1
NM_146083	Srsf7	103	820	2288	279	283	612	717	20.4173	21.565	25.4331	22.4718	0	0	0	0	0	0	0	0	0	1	1	1	1	-4.87236	-5.83177	-5.9572	-5.55378	0.0212886	0.889353	0.82841	0.824693	0.996504	0.985745	1
NM_024457	Rap1b	168	723	1937	267	223	499	555	23.0798	20.0722	24.4948	22.5489	0	0	0	0	0	0	0	0	0	1	1	1	1	-4.8744	-5.83358	-5.95882	-5.5556	0.0212617	0.889539	0.82906	0.825437	0.992715	0.985887	1
NM_001005223	Znhit3	15	471	983	132	105	275	456	22.4838	18.6232	26.6001	22.5691	0	0	0	0	0	0	0	0	0	1	1	1	1	-4.87493	-5.83405	-5.95924	-5.55608	0.0212547	0.889632	0.829153	0.82553	0.992057	0.985912	1
NM_025872	Golt1b	102	519	2796	369	381	643	417	22.0973	23.7579	21.8664	22.5739	0	0	0	0	0	0	0	0	0	1	1	1	1	-4.87506	-5.83416	-5.95934	-5.55619	0.021253	0.889725	0.829246	0.825622	0.991399	0.985936	1
NM_027861	Brox	210	1446	3456	456	433	865	1236	22.0923	21.8441	23.7983	22.5782	1	1	0	0	0	0	0	0	0	1	1	1	1	-4.87517	-5.83426	-5.95944	-5.55629	0.0212515	0.889818	0.829339	0.825715	0.990741	0.985961	1
NM_001127346	Ndufaf2	56	563	680	81	103	153	507	19.9446	26.4088	21.3937	22.5824	0	0	0	0	0	0	0	0	0	1	1	1	1	-4.87528	-5.83436	-5.95952	-5.55639	0.0212501	0.889911	0.829431	0.825808	0.990083	0.985985	1
NM_007834	Dscr3	235	1129	2405	338	295	583	894	23.5316	21.3859	23.0493	22.6556	0	0	0	0	0	0	0	0	0	1	1	1	1	-4.87722	-5.83607	-5.96105	-5.55811	0.0212247	0.890004	0.829524	0.825901	0.989425	0.98601	1
NM_146055	Ccar2	201	2970	3705	516	450	915	2769	23.3191	21.176	23.4821	22.6591	1	1	0	0	0	0	0	0	0	1	1	1	1	-4.87731	-5.83615	-5.96113	-5.55819	0.0212235	0.890097	0.829617	0.825994	0.988768	0.986035	1
NM_026371	Borcs5	260	848	1761	208	225	481	588	19.7767	22.2763	25.971	22.6747	0	0	0	0	0	0	0	0	0	1	1	1	1	-4.87772	-5.83651	-5.96145	-5.55856	0.0212181	0.89019	0.829803	0.82618	0.987661	0.986076	1
NM_027469	Gfod2	239	1397	2036	241	262	552	1158	19.8194	22.4359	25.7789	22.6781	0	0	0	0	0	0	0	0	0	1	1	1	1	-4.87781	-5.83659	-5.96152	-5.55864	0.0212169	0.890282	0.829896	0.826273	0.987004	0.9861	1
NM_170777	Elof1	246	498	1053	146	116	284	252	23.2153	19.2065	25.6445	22.6888	0	0	0	0	0	0	0	0	0	1	1	1	1	-4.87809	-5.83684	-5.96175	-5.55889	0.0212132	0.890375	0.829989	0.826366	0.986346	0.986125	1
NM_023311	Yipf5	182	956	2329	314	286	591	774	22.5741	21.41	24.128	22.704	0	1	0	0	0	0	-1	0	0	1	1	1	1	-4.87849	-5.83719	-5.96206	-5.55925	0.021208	0.890468	0.830082	0.826459	0.985689	0.986149	1
NM_026631	Nhp2	45	507	1004	117	143	251	462	19.512	24.8326	23.7708	22.7051	0	0	0	0	0	0	0	0	0	1	1	1	1	-4.87852	-5.83722	-5.96209	-5.55927	0.0212076	0.890561	0.830175	0.826551	0.985032	0.986173	1
NM_015807	Nt5c	28	631	805	106	96	214	603	22.0475	20.7919	25.2768	22.7054	0	0	0	0	0	0	0	0	0	1	1	1	1	-4.87853	-5.83722	-5.96209	-5.55928	0.0212075	0.890654	0.830268	0.826644	0.984374	0.986198	1
NM_026373	Cdk2ap2	75	459	911	102	106	280	384	18.747	20.2865	29.2242	22.7526	0	0	0	0	0	0	0	0	0	1	1	1	1	-4.87977	-5.83832	-5.96308	-5.56039	0.0211913	0.890747	0.83036	0.826737	0.983717	0.986222	1
NM_001081400	1810013L24Rik	360	1188	4074	577	510	982	828	23.714	21.8257	22.9189	22.8195	0	0	0	0	0	0	0	0	0	1	1	1	1	-4.88152	-5.83987	-5.96447	-5.56195	0.0211683	0.89084	0.830546	0.826923	0.982612	0.986263	1
NM_008008	Fgf7	463	1048	2672	307	388	672	585	19.2377	25.3172	23.9131	22.8226	0	1	0	0	0	0	-1	0	0	1	1	1	1	-4.8816	-5.83994	-5.96453	-5.56202	0.0211672	0.890933	0.830639	0.827016	0.981955	0.986287	1
NM_010271	Gpd1	15	1065	2786	408	382	588	1050	24.5205	23.9057	20.0678	22.8313	0	0	0	0	0	0	0	0	0	1	1	1	1	-4.88183	-5.84014	-5.96471	-5.56223	0.0211643	0.891026	0.830732	0.827109	0.981298	0.986311	1
NM_009872	Cdk5r2	69	1179	2704	375	309	723	1110	23.2207	19.9238	25.4235	22.856	0	0	0	0	0	0	0	0	0	1	1	1	1	-4.88247	-5.84071	-5.96522	-5.5628	0.0211559	0.891211	0.831011	0.827202	0.979985	0.98636	1
NM_008822	Pex7	101	1058	1894	256	225	503	957	22.6313	20.712	25.2518	22.865	0	0	0	0	0	0	0	0	0	1	1	1	1	-4.88271	-5.84091	-5.96541	-5.56301	0.0211528	0.891304	0.831104	0.827295	0.979329	0.986384	1
NM_020003	Glmp	59	1274	1537	218	216	330	1215	23.7483	24.5019	20.4147	22.8883	0	0	0	0	0	0	0	0	0	1	1	1	1	-4.88331	-5.84145	-5.96589	-5.56355	0.0211448	0.891397	0.831382	0.827573	0.977776	0.986441	1
NM_019781	Pex14	5	1136	1942	233	243	548	1131	20.0889	21.8161	26.8309	22.912	0	0	0	0	0	0	0	0	0	1	1	1	1	-4.88393	-5.842	-5.96638	-5.5641	0.0211368	0.89149	0.831475	0.827666	0.97712	0.986465	1
NM_027295	Rab28	200	866	1663	222	195	454	666	22.3517	20.4438	25.9578	22.9178	0	0	0	0	0	0	0	0	0	1	1	1	1	-4.88408	-5.84213	-5.9665	-5.56424	0.0211348	0.891583	0.831568	0.827759	0.976463	0.986489	1
NM_010421	Hexa	57	1644	1865	260	236	458	1587	23.3424	22.0624	23.3502	22.9183	0	0	0	0	0	0	0	0	0	1	1	1	1	-4.8841	-5.84214	-5.96651	-5.56425	0.0211346	0.891676	0.831661	0.827852	0.975807	0.986513	1
NM_024170	Cxx1a	142	484	1276	177	149	341	342	23.2259	20.3589	25.4101	22.9983	0	0	0	0	0	0	0	0	0	1	1	1	1	-4.88618	-5.84398	-5.96816	-5.5661	0.0211074	0.891862	0.832033	0.828224	0.973599	0.986593	1
NM_008251	Hmgn1	121	412	1200	165	145	316	291	23.0225	21.0672	25.0386	23.0428	0	0	0	0	0	0	0	0	0	1	1	1	1	-4.88733	-5.84499	-5.96907	-5.56713	0.0210924	0.891955	0.832404	0.828595	0.971601	0.986666	1
NM_080557	Snx4	5	1358	2442	325	316	624	1353	22.2837	22.5611	24.2964	23.0471	0	0	0	0	0	0	0	0	0	1	1	1	1	-4.88744	-5.84509	-5.96916	-5.56723	0.021091	0.892048	0.832497	0.828688	0.970945	0.98669	1
NM_133685	Rab31	208	796	3476	524	449	787	588	25.2407	22.5209	21.5277	23.0965	0	0	0	0	0	0	0	0	0	1	1	1	1	-4.88872	-5.84622	-5.97017	-5.56837	0.0210743	0.89214	0.832683	0.828874	0.969842	0.98673	1
NM_007757	Cpox	220	1552	3186	418	420	816	1332	21.9675	22.9839	24.3527	23.1014	0	0	0	0	0	0	0	0	0	1	1	1	1	-4.88884	-5.84633	-5.97027	-5.56848	0.0210727	0.892233	0.832776	0.828967	0.969187	0.986753	1
NM_019746	Pdcd5	111	492	642	80	90	163	381	20.8644	24.4415	24.141	23.149	0	0	0	0	0	0	0	0	0	1	1	1	1	-4.89007	-5.84742	-5.97125	-5.56958	0.0210567	0.892326	0.832869	0.82906	0.968531	0.986777	1
NM_146165	Aimp2	124	967	1065	136	141	280	843	21.3816	23.0828	24.9984	23.1543	0	0	0	0	0	0	0	0	0	1	1	1	1	-4.89021	-5.84754	-5.97135	-5.5697	0.0210549	0.892419	0.832962	0.829153	0.967876	0.986801	1
NM_153142	Slc35e4	1477	2530	3059	372	404	840	1053	20.3617	23.0262	26.1098	23.1659	0	0	0	0	0	0	0	0	0	1	1	1	1	-4.89051	-5.8478	-5.97159	-5.56997	0.021051	0.892512	0.833148	0.829339	0.966773	0.986841	1
NM_025401	Ubl5	1587	1809	1939	278	246	480	222	24.0059	22.1196	23.5379	23.2211	0	0	0	0	0	0	0	0	0	1	1	1	1	-4.89193	-5.84906	-5.97272	-5.57123	0.0210325	0.892605	0.833333	0.829524	0.965671	0.98688	1
NM_026198	Tmem167b	186	411	2864	366	380	760	225	21.3973	23.1329	25.2316	23.2539	0	0	0	0	0	0	0	0	0	1	1	1	1	-4.89277	-5.8498	-5.97339	-5.57199	0.0210216	0.892884	0.833519	0.829896	0.963705	0.986951	1
NM_028097	Tmem68	181	1171	2605	356	350	645	990	22.8819	23.425	23.5427	23.2832	0	0	0	0	0	0	0	0	0	1	1	1	1	-4.89352	-5.85046	-5.97398	-5.57266	0.0210118	0.893069	0.834077	0.83036	0.960833	0.987054	1
NM_007395	Acvr1b	20	1538	3277	442	443	817	1518	22.5837	23.5693	23.7055	23.2862	0	0	0	0	0	0	0	0	0	1	1	1	1	-4.8936	-5.85053	-5.97404	-5.57272	0.0210108	0.893162	0.834169	0.830453	0.960178	0.987077	1
NM_001142655	Arpp19	17	455	3963	548	551	937	438	23.153	24.2408	22.4812	23.2917	0	1	0	0	0	0	-1	0	0	1	1	1	1	-4.89374	-5.85066	-5.97415	-5.57285	0.021009	0.893255	0.834262	0.830546	0.959524	0.9871	1
NM_175450	Wdr18	11	1307	2954	370	355	871	1296	20.9721	20.9526	28.0357	23.3201	0	0	0	0	0	0	0	0	0	1	1	1	1	-4.89447	-5.8513	-5.97473	-5.5735	0.0209995	0.893348	0.834355	0.830639	0.958869	0.987124	1
NM_001286641	AI593442	440	1040	5684	861	660	1460	600	25.3629	20.2446	24.4232	23.3436	0	0	0	0	0	0	0	0	0	1	1	1	1	-4.89507	-5.85183	-5.97521	-5.57403	0.0209917	0.893441	0.834541	0.830825	0.957769	0.987163	1
NM_177235	Bend6	144	990	2292	308	324	554	846	22.5002	24.6462	22.9826	23.3763	0	0	0	0	0	0	0	0	0	1	1	1	1	-4.89591	-5.85257	-5.97587	-5.57478	0.0209809	0.893627	0.834634	0.830918	0.956907	0.987193	1
NM_009186	Tra2b	153	1020	2135	281	288	553	867	22.0373	23.5188	24.6281	23.3947	0	0	0	0	0	0	0	0	0	1	1	1	1	-4.89637	-5.85298	-5.97624	-5.5752	0.0209748	0.89372	0.834727	0.831011	0.956252	0.987216	1
NM_010146	Epm2a	26	1019	1079	136	138	305	993	21.1041	22.2986	26.8771	23.4266	0	1	0	0	0	0	-1	0	0	1	1	1	1	-4.89719	-5.8537	-5.97689	-5.57592	0.0209643	0.893813	0.835006	0.831289	0.954706	0.987271	1
NM_183358	Gadd45gip1	9	678	1734	229	216	483	669	22.1124	21.7182	26.4851	23.4386	0	0	0	0	0	0	0	0	0	1	1	1	1	-4.89749	-5.85397	-5.97713	-5.5762	0.0209603	0.893906	0.835098	0.831382	0.954052	0.987294	1
NM_023343	Ilkap	78	1257	1368	187	158	395	1179	22.8879	20.1368	27.4546	23.4931	0	0	0	0	0	0	0	0	0	1	1	1	1	-4.89888	-5.85519	-5.97823	-5.57743	0.0209424	0.893999	0.835284	0.831568	0.952953	0.987333	1
NM_025450	Mrps17	297	660	1196	166	160	301	363	23.2395	23.3243	23.9298	23.4979	0	0	0	0	0	0	0	0	0	1	1	1	1	-4.899	-5.8553	-5.97832	-5.57754	0.0209408	0.894091	0.835377	0.831661	0.952299	0.987356	1
NM_001127351	Sirt3	249	1023	1423	181	209	354	774	21.2973	25.6071	23.6539	23.5194	0	0	0	0	0	0	0	0	0	1	1	1	1	-4.89955	-5.85578	-5.97876	-5.57803	0.0209337	0.894184	0.835656	0.832033	0.950531	0.987418	1
NM_027244	Ndufa11	78	510	2661	356	349	711	432	22.4004	22.8665	25.4055	23.5575	1	1	0	0	0	0	0	0	0	1	1	1	1	-4.90051	-5.85664	-5.97952	-5.57889	0.0209212	0.894277	0.835842	0.832219	0.949432	0.987457	1
NM_153525	Tmem41b	148	1024	3619	514	490	895	876	23.7807	23.6063	23.5146	23.6339	0	0	0	0	0	0	0	0	0	1	1	1	1	-4.90244	-5.85834	-5.98105	-5.58061	0.0208962	0.894463	0.83612	0.832683	0.947233	0.987534	1
NM_025286	Slc31a2	140	572	1841	242	263	467	432	22.0096	24.907	24.1194	23.6787	0	0	0	0	0	0	0	0	0	1	1	1	1	-4.90357	-5.85934	-5.98195	-5.58162	0.0208816	0.894556	0.836306	0.832962	0.945912	0.98758	1
NM_027978	Coq2	15	1140	1712	228	218	479	1125	22.2988	22.201	26.6033	23.701	0	0	0	0	0	0	0	0	0	1	1	1	1	-4.90414	-5.85984	-5.9824	-5.58212	0.0208744	0.894649	0.836585	0.833148	0.944592	0.987626	1
NM_197980	Cox19	13	292	761	111	87	215	279	24.4224	19.9322	26.8632	23.7392	0	0	0	0	0	0	0	0	0	1	1	1	1	-4.9051	-5.86069	-5.98316	-5.58298	0.020862	0.894742	0.836771	0.833333	0.943494	0.987664	1
NM_001302336	Mrpl55	235	619	947	133	119	257	384	23.5154	21.9087	25.804	23.7427	0	0	0	0	0	0	0	0	0	1	1	1	1	-4.90519	-5.86076	-5.98323	-5.58306	0.0208609	0.894835	0.836957	0.833519	0.942396	0.987702	1
NM_183187	Fam107a	297	732	3144	521	403	699	435	27.7463	22.3482	21.1397	23.7447	0	0	0	0	0	0	0	0	0	1	1	1	1	-4.90524	-5.86081	-5.98327	-5.5831	0.0208602	0.894928	0.837049	0.833612	0.941744	0.987725	1
NM_026417	Yipf4	223	964	2133	308	268	566	741	24.1774	21.906	25.2307	23.7714	0	1	0	0	1	1	-1	0	0	1	1	1	1	-4.90591	-5.8614	-5.9838	-5.5837	0.0208516	0.895113	0.837142	0.833984	0.940215	0.987777	1
NM_019695	Pard6a	94	1135	1267	166	162	362	1041	21.9372	22.2925	27.1666	23.7988	0	0	0	0	0	0	0	0	0	1	1	1	1	-4.90659	-5.86201	-5.98434	-5.58431	0.0208427	0.895206	0.837328	0.834262	0.938896	0.987823	1
NM_153592	Erlin2	123	1146	3947	577	564	917	1023	24.477	24.9133	22.0905	23.827	0	0	0	0	0	0	0	0	0	1	1	1	1	-4.9073	-5.86263	-5.9849	-5.58494	0.0208336	0.895392	0.837607	0.834541	0.937147	0.987883	1
NM_001033271	Tmem55b	74	929	1608	229	211	419	855	23.8451	22.8779	24.776	23.833	0	0	0	0	0	0	0	0	0	1	1	1	1	-4.90745	-5.86276	-5.98502	-5.58508	0.0208317	0.895485	0.8377	0.834634	0.936495	0.987905	1
NM_027500	4933434E20Rik	252	822	885	98	150	218	570	18.541	29.5507	23.4216	23.8378	0	0	0	0	0	0	0	0	0	1	1	1	1	-4.90757	-5.86287	-5.98512	-5.58518	0.0208301	0.895578	0.837793	0.834727	0.935843	0.987928	1
NM_018808	Dnajb1	157	1180	3014	421	358	873	1023	23.3878	20.709	27.5407	23.8792	0	0	0	0	0	0	0	0	0	1	1	1	1	-4.90861	-5.86378	-5.98594	-5.58611	0.0208168	0.895764	0.838071	0.835098	0.933873	0.987995	1
NM_024189	Yaf2	153	693	2248	288	308	624	540	21.4509	23.8877	26.3932	23.9106	0	0	0	0	0	0	0	0	0	1	1	1	1	-4.90939	-5.86448	-5.98656	-5.58681	0.0208067	0.895857	0.838164	0.835191	0.933221	0.988018	1
NM_019745	Pdcd10	254	893	1923	245	262	540	639	21.3323	23.7543	26.7004	23.929	0	0	0	0	0	0	0	0	0	1	1	1	1	-4.90985	-5.86488	-5.98692	-5.58722	0.0208008	0.896042	0.838257	0.835377	0.93214	0.988054	1
NM_026513	Pdf	16	712	1537	194	219	418	696	21.1338	24.8422	25.8587	23.9449	0	0	0	0	0	0	0	0	0	1	1	1	1	-4.91025	-5.86523	-5.98724	-5.58757	0.0207957	0.896135	0.83835	0.83547	0.931488	0.988077	1
NM_025798	Hint3	14	512	696	94	88	199	498	22.6136	22.0441	27.1861	23.9479	0	1	0	0	0	0	-1	0	0	1	1	1	1	-4.91032	-5.8653	-5.9873	-5.58764	0.0207947	0.896228	0.838536	0.835563	0.930615	0.988106	1
NM_145832	Slc35c1	147	1200	2651	357	390	661	1053	22.548	25.6492	23.708	23.9684	0	0	0	0	0	0	0	0	0	1	1	1	1	-4.91083	-5.86575	-5.9877	-5.58809	0.0207882	0.896321	0.838629	0.835656	0.929964	0.988128	1
NM_177073	Relt	124	1435	2817	360	375	812	1311	21.3976	23.2094	27.4077	24.0049	0	0	0	0	0	0	0	0	0	1	1	1	1	-4.91174	-5.86655	-5.98842	-5.5889	0.0207765	0.896507	0.838815	0.835749	0.928884	0.988165	1
NM_146085	Apbb3	321	1782	2062	281	276	561	1461	22.8175	23.3367	25.8689	24.0077	0	0	0	0	0	0	0	0	0	1	1	1	1	-4.91181	-5.86661	-5.98848	-5.58897	0.0207756	0.8966	0.838907	0.835842	0.928233	0.988187	1
NM_009752	Glb1	114	2058	2396	358	348	547	1944	25.0176	25.3228	21.7072	24.0159	0	0	0	0	0	0	0	0	0	1	1	1	1	-4.91201	-5.86679	-5.98864	-5.58915	0.020773	0.896693	0.839093	0.836027	0.927139	0.988224	1
NM_025902	Cisd2	72	480	2869	397	442	666	408	23.1692	26.8603	22.0723	24.0339	0	0	0	0	0	0	0	0	0	1	1	1	1	-4.91246	-5.86719	-5.98899	-5.58955	0.0207672	0.896786	0.839279	0.836213	0.926044	0.988261	1
NM_010211	Fhl1	191	1034	2382	314	310	687	843	22.0718	22.6903	27.4232	24.0618	0	0	0	0	0	0	0	0	0	1	1	1	1	-4.91315	-5.8678	-5.98954	-5.59016	0.0207584	0.896878	0.839465	0.836399	0.92495	0.988298	1
NM_148941	Elovl4	267	1206	3054	455	429	731	939	24.9455	24.4911	22.7589	24.0652	0	0	0	0	0	0	0	0	0	1	1	1	1	-4.91324	-5.86787	-5.98961	-5.59024	0.0207573	0.896971	0.839558	0.836492	0.924299	0.98832	1
NM_177298	Pisd	13	1234	2150	308	270	596	1221	23.9863	21.895	26.3579	24.0797	0	0	0	0	0	0	0	0	0	1	1	1	1	-4.9136	-5.86819	-5.98989	-5.59056	0.0207527	0.897157	0.839651	0.836678	0.923219	0.988356	1
NM_029354	Mzt2	399	879	1010	141	132	278	480	23.3748	22.7862	26.1714	24.1108	0	0	0	0	0	0	0	0	0	1	1	1	1	-4.91437	-5.86887	-5.9905	-5.59125	0.0207428	0.89725	0.839836	0.836771	0.922348	0.988385	1
NM_019914	Mllt11	600	873	2514	340	361	654	273	22.6446	25.0358	24.7352	24.1385	0	0	0	0	0	0	0	0	0	1	1	1	1	-4.91505	-5.86947	-5.99105	-5.59186	0.020734	0.897343	0.839929	0.836864	0.921697	0.988407	1
NM_028339	Tmx1	15	852	2320	329	345	556	837	23.7442	25.9269	22.7872	24.1528	0	0	0	0	0	0	0	0	0	1	1	1	1	-4.9154	-5.86979	-5.99133	-5.59217	0.0207295	0.897436	0.840022	0.836957	0.921047	0.988429	1
NM_054057	Prosc	60	885	3603	532	488	916	825	24.7228	23.6143	24.1732	24.1701	0	0	0	0	0	0	0	0	0	1	1	1	1	-4.91583	-5.87016	-5.99167	-5.59255	0.020724	0.897529	0.840208	0.837049	0.920176	0.988458	1
NM_029934	Mboat7	788	2210	2880	403	435	690	1422	23.4295	26.334	22.7803	24.1813	0	0	0	0	0	0	0	0	0	1	1	1	1	-4.91611	-5.87041	-5.99189	-5.5928	0.0207205	0.897622	0.840394	0.837235	0.919083	0.988495	1
NM_011116	Pld3	523	1990	2288	332	320	577	1467	24.2959	24.3845	23.9786	24.2196	0	0	0	0	0	0	0	0	0	1	1	1	1	-4.91705	-5.87124	-5.99264	-5.59364	0.0207083	0.897715	0.840487	0.837421	0.918211	0.988524	1
NM_013647	Rps16	115	556	615	85	78	178	441	23.1416	22.1126	27.52	24.2581	0	0	0	0	0	0	0	0	0	1	1	1	1	-4.918	-5.87208	-5.99339	-5.59449	0.0206962	0.897808	0.840673	0.837607	0.917118	0.98856	1
NM_010044	Dffa	109	907	1097	160	150	284	798	24.421	23.8399	24.6159	24.2923	0	0	0	0	0	0	0	0	0	1	1	1	1	-4.91884	-5.87282	-5.99405	-5.59524	0.0206855	0.8979	0.840951	0.837886	0.915583	0.988611	1
NM_025296	Ciao1	196	1216	3075	443	392	861	1020	24.1217	22.226	26.6233	24.3237	0	1	0	0	0	0	-1	0	0	1	1	1	1	-4.91961	-5.8735	-5.99466	-5.59593	0.0206756	0.897993	0.841137	0.837978	0.914712	0.98864	1
NM_198027	Alkbh6	107	824	945	124	120	290	717	21.9705	22.1396	29.179	24.4297	0	0	0	0	0	0	0	0	0	1	1	1	1	-4.92221	-5.87579	-5.99672	-5.59824	0.0206425	0.898179	0.841509	0.83835	0.912528	0.988712	1
NM_001033851	Cpne8	84	399	700	110	86	189	315	26.3115	21.42	25.6724	24.468	0	0	0	0	0	0	0	0	0	1	1	1	1	-4.92314	-5.87662	-5.99746	-5.59907	0.0206306	0.898272	0.841602	0.838443	0.911879	0.988733	1
NM_021424	Nectin1	68	1616	5061	783	720	1210	1548	25.9045	24.8037	22.7328	24.4803	0	0	0	0	0	0	0	0	0	1	1	1	1	-4.92344	-5.87688	-5.9977	-5.59934	0.0206267	0.898365	0.841695	0.838536	0.91123	0.988755	1
NM_011802	Clpx	227	2132	2886	434	393	751	1905	25.1793	23.7419	24.7427	24.5546	0	0	0	0	0	1	0	0	-1	1	1	1	1	-4.92525	-5.87848	-5.99913	-5.60096	0.0206037	0.898644	0.842345	0.839093	0.907736	0.988869	1
NM_028273	Pgam5	60	924	2076	327	277	525	864	26.3737	23.2633	24.0456	24.5609	0	0	0	0	0	0	0	0	0	1	1	1	1	-4.9254	-5.87861	-5.99925	-5.60109	0.0206017	0.898737	0.842438	0.839186	0.907087	0.988891	1
NM_144861	Rprd1a	138	1077	4297	593	595	1198	939	23.1068	24.1419	26.5091	24.5859	0	0	0	0	0	0	0	0	0	1	1	1	1	-4.92601	-5.87915	-5.99974	-5.60163	0.020594	0.898922	0.842624	0.839372	0.90579	0.988933	1
NM_175656	Hist1h4i	39	351	403	47	61	118	312	19.5273	26.3903	27.8407	24.5861	0	0	0	0	0	0	0	0	0	1	1	1	1	-4.92602	-5.87916	-5.99974	-5.60164	0.0205939	0.899015	0.842716	0.839465	0.905141	0.988954	1
NM_026949	Cnot8	150	1029	2035	302	297	505	879	24.8481	25.4455	23.5956	24.6297	0	0	0	0	0	0	0	0	0	1	1	1	1	-4.92707	-5.88009	-6.00058	-5.60258	0.0205805	0.899108	0.842809	0.839558	0.904493	0.988975	1
NM_001033132	Commd6	35	299	875	124	119	245	264	23.7281	23.7115	26.6233	24.6876	0	0	0	0	0	0	0	0	0	1	1	1	1	-4.92848	-5.88133	-6.00169	-5.60383	0.0205626	0.899294	0.842995	0.839744	0.903196	0.989017	1
NM_170760	U2af1l4	16	679	864	127	120	232	663	24.6116	24.2151	25.5316	24.7861	0	0	0	0	0	0	0	0	0	1	1	1	1	-4.93085	-5.88342	-6.00357	-5.60595	0.0205325	0.899387	0.843367	0.840115	0.901223	0.989081	1
NM_009745	Bcl7b	135	744	1666	245	231	448	609	24.623	24.1745	25.5686	24.7887	0	0	0	0	0	0	0	0	0	1	1	1	1	-4.93091	-5.88348	-6.00362	-5.606	0.0205317	0.89948	0.84346	0.840208	0.900575	0.989102	1
NM_025997	Fam103a1	131	491	1423	203	185	418	360	23.8859	22.6666	27.9303	24.8276	0	1	0	0	0	0	-1	0	0	1	1	1	1	-4.93185	-5.88431	-6.00436	-5.60684	0.0205198	0.899573	0.843738	0.84058	0.898824	0.989159	1
NM_133803	Dpp3	73	2290	2683	386	387	715	2217	24.0889	25.1484	25.339	24.8587	0	0	0	0	0	0	0	0	0	1	1	1	1	-4.9326	-5.88497	-6.00496	-5.60751	0.0205103	0.899666	0.844017	0.840858	0.897293	0.989208	1
NM_027338	Vps36	11	1172	1277	199	156	366	1161	26.0923	21.2987	27.2517	24.8809	0	0	0	0	0	0	0	0	0	1	1	1	1	-4.93313	-5.88544	-6.00538	-5.60798	0.0205036	0.899758	0.844203	0.840951	0.896426	0.989236	1
NM_009343	Phf1	424	2104	2447	325	350	708	1680	22.2382	24.9375	27.5108	24.8955	1	1	0	0	0	0	0	0	0	1	1	1	1	-4.93348	-5.88574	-6.00566	-5.60829	0.0204991	0.899851	0.844296	0.841044	0.895778	0.989256	1
NM_001170911	Prr13	106	520	1111	152	162	308	414	22.9076	25.4226	26.3597	24.8966	0	0	0	0	0	0	0	0	0	1	1	1	1	-4.93351	-5.88577	-6.00568	-5.60832	0.0204988	0.899944	0.844389	0.841137	0.895131	0.989277	1
NM_011592	Timm44	18	1377	1782	264	244	488	1359	24.8054	23.8727	26.0385	24.9055	0	0	0	0	0	0	0	0	0	1	1	1	1	-4.93372	-5.88596	-6.00585	-5.60851	0.0204961	0.900037	0.844575	0.841323	0.894043	0.989312	1
NM_028975	Tmem33	267	1011	6247	925	923	1588	744	24.7925	25.7602	24.1703	24.9077	1	2	0	0	0	0	-1	0	0	1	1	1	1	-4.93377	-5.886	-6.00589	-5.60855	0.0204954	0.90013	0.844667	0.841416	0.893395	0.989333	1
NM_178771	Klhl26	38	1859	3069	476	383	872	1821	25.9693	21.7581	27.0161	24.9145	1	1	0	0	0	0	0	0	0	1	1	1	1	-4.93394	-5.88615	-6.00602	-5.6087	0.0204934	0.900223	0.844853	0.841602	0.892307	0.989367	1
NM_011956	Nubp2	44	872	1430	192	184	449	828	22.481	22.4337	29.8548	24.9232	0	0	0	0	0	0	0	0	0	1	1	1	1	-4.93414	-5.88633	-6.00618	-5.60888	0.0204907	0.900316	0.844946	0.841695	0.89166	0.989388	1
NM_025521	2310011J03Rik	236	566	1659	201	239	514	330	20.2862	25.1172	29.4592	24.9542	0	0	0	0	0	0	0	0	0	1	1	1	1	-4.93488	-5.88698	-6.00677	-5.60955	0.0204813	0.900409	0.845039	0.84188	0.890793	0.989416	1
NM_177613	Cdc34	219	927	1266	200	169	335	708	26.4513	23.2741	25.1602	24.9619	0	0	0	0	0	0	0	0	0	1	1	1	1	-4.93507	-5.88715	-6.00691	-5.60971	0.020479	0.900502	0.845132	0.841973	0.890146	0.989436	1
NM_010344	Gsr	302	1805	2672	424	363	707	1503	26.5693	23.6859	25.1586	25.1379	0	0	0	0	0	0	0	0	0	1	1	1	1	-4.93926	-5.89085	-6.01024	-5.61345	0.020426	0.900966	0.845411	0.842345	0.887572	0.989518	1
NM_019757	Fzr1	142	1624	2254	311	298	694	1482	23.1024	23.0506	29.2758	25.1429	0	0	0	0	0	0	0	0	0	1	1	1	1	-4.93938	-5.89096	-6.01033	-5.61356	0.0204245	0.901059	0.845504	0.842438	0.886926	0.989538	1
NM_025334	Txndc12	88	601	1275	182	185	356	513	23.9007	25.2977	26.5487	25.2491	0	0	0	0	0	0	0	0	0	1	1	1	1	-4.94189	-5.89318	-6.01233	-5.6158	0.0203928	0.901431	0.846154	0.842995	0.883241	0.989654	1
NM_026816	Gtf2f2	120	870	1467	212	215	403	750	24.1967	25.5522	26.1203	25.2897	0	0	0	0	0	0	0	0	0	1	1	1	1	-4.94286	-5.89402	-6.01309	-5.61666	0.0203807	0.901524	0.846247	0.843088	0.882594	0.989674	1
NM_146154	Ppp1r8	57	1113	2042	302	294	559	1056	24.7629	25.1022	26.0291	25.2981	0	0	0	0	0	0	0	0	0	1	1	1	1	-4.94305	-5.8942	-6.01324	-5.61683	0.0203782	0.901616	0.846433	0.843274	0.881509	0.989708	1
NM_025531	Slmo2	78	666	1389	197	192	413	588	23.7473	24.1001	28.2717	25.373	0	0	0	0	0	0	0	0	0	1	1	1	1	-4.94482	-5.89576	-6.01464	-5.61841	0.020356	0.901895	0.846804	0.843645	0.879131	0.989782	1
NM_001033192	Fam8a1	64	1264	1381	182	200	420	1200	22.0662	25.2497	28.9174	25.4111	1	1	0	0	0	0	0	0	0	1	1	1	1	-4.94571	-5.89655	-6.01535	-5.6192	0.0203447	0.901988	0.847083	0.844017	0.877386	0.989836	1
NM_013826	Mocs2	69	336	1889	291	281	487	267	25.7936	25.9355	24.5132	25.4141	0	0	0	0	0	0	0	0	0	1	1	1	1	-4.94578	-5.89661	-6.01541	-5.61927	0.0203438	0.902081	0.847176	0.84411	0.876741	0.989856	1
NM_207234	Rexo4	68	1367	2281	351	318	630	1299	25.7651	24.3064	26.2615	25.4443	0	0	0	0	0	0	0	0	0	1	1	1	1	-4.94649	-5.89723	-6.01597	-5.6199	0.0203349	0.902174	0.847269	0.844296	0.875876	0.989883	1
NM_001042484	Golga7	83	497	1818	273	267	491	414	25.1431	25.6057	25.6798	25.4762	0	0	0	0	0	0	0	0	0	1	1	1	1	-4.94724	-5.89789	-6.01656	-5.62057	0.0203255	0.90236	0.847454	0.844575	0.874365	0.98993	1
NM_175185	Hsdl1	115	1108	3169	504	443	852	993	26.6292	24.3726	25.5635	25.5218	0	0	0	0	0	0	0	0	0	1	1	1	1	-4.94831	-5.89884	-6.01741	-5.62152	0.0203121	0.902453	0.847547	0.844853	0.87328	0.989963	1
NM_028308	Mob2	33	741	1456	214	200	429	708	24.6095	23.949	28.0156	25.5247	0	0	0	0	0	0	0	0	0	1	1	1	1	-4.94837	-5.8989	-6.01746	-5.62158	0.0203112	0.902546	0.84764	0.844946	0.872635	0.989983	1
NM_023061	Mcam	32	1979	2892	416	456	763	1947	24.0849	27.4907	25.0859	25.5538	0	0	0	0	0	0	0	0	0	1	1	1	1	-4.94906	-5.8995	-6.018	-5.62219	0.0203027	0.902638	0.847733	0.845039	0.87199	0.990003	1
NM_133950	Kdelr1	171	810	1525	213	242	413	639	23.3862	27.6672	25.7504	25.6013	0	0	0	0	0	0	0	0	0	1	1	1	1	-4.95016	-5.90047	-6.01888	-5.62317	0.0202888	0.902917	0.847919	0.845504	0.869835	0.990069	1
NM_021513	Thap11	258	1176	1848	262	256	565	918	23.7383	24.1523	29.0703	25.6536	0	0	0	0	0	0	0	0	0	1	1	1	1	-4.95138	-5.90155	-6.01985	-5.62426	0.0202735	0.90301	0.848291	0.845875	0.867874	0.990129	1
NM_026729	Ict1	9	543	734	111	115	188	534	25.3208	27.3163	24.3537	25.6636	0	0	0	0	0	0	0	0	0	1	1	1	1	-4.95161	-5.90176	-6.02003	-5.62447	0.0202706	0.903103	0.848384	0.845968	0.86723	0.990149	1
NM_001033166	2700094K13Rik	122	473	685	115	97	176	351	28.1098	24.6888	24.4301	25.7429	0	0	0	0	0	0	0	0	0	1	1	1	1	-4.95345	-5.90338	-6.02149	-5.62611	0.0202475	0.903196	0.849034	0.846618	0.863955	0.990248	1
NM_031248	Lamtor2	64	442	571	78	65	208	378	22.8722	19.8471	34.6362	25.7852	0	0	0	0	0	0	0	0	0	1	1	1	1	-4.95443	-5.90425	-6.02227	-5.62698	0.0202353	0.903289	0.849313	0.84699	0.862215	0.990301	1
NM_011358	Srsf2	165	831	1903	288	257	573	666	25.3398	23.5458	28.6299	25.8385	0	0	0	0	0	0	0	0	0	1	1	1	1	-4.95567	-5.90534	-6.02324	-5.62808	0.0202199	0.903382	0.849405	0.847083	0.861571	0.99032	1
NM_028375	Cxx1c	124	463	953	150	139	259	339	26.3541	25.4297	25.8411	25.875	0	0	0	0	0	0	0	0	0	1	1	1	1	-4.95651	-5.90608	-6.02391	-5.62883	0.0202094	0.903475	0.849684	0.847547	0.859613	0.990379	1
NM_134469	Fdps	128	1190	1245	187	183	353	1062	25.1491	25.6272	26.9593	25.9119	0	0	0	0	0	0	0	0	0	1	1	1	1	-4.95736	-5.90683	-6.02458	-5.62959	0.0201987	0.90366	0.850149	0.848105	0.856794	0.990464	1
NM_182650	Hnrnpa2b1	218	1124	2145	323	302	632	906	25.2131	24.547	28.0152	25.9251	0	0	0	0	0	0	0	0	0	1	1	1	1	-4.95766	-5.9071	-6.02483	-5.62986	0.0201949	0.903753	0.850242	0.848291	0.855931	0.990489	1
NM_175103	Bola2	37	298	337	52	51	91	261	25.8359	26.3852	25.6753	25.9654	0	0	0	0	0	0	0	0	0	1	1	1	1	-4.95859	-5.90792	-6.02556	-5.63069	0.0201834	0.903846	0.850427	0.848476	0.854851	0.990522	1
NM_018749	Eif3d	152	1799	1910	292	262	577	1647	25.5976	23.9159	28.7241	26.0792	0	0	0	0	0	0	0	0	0	1	1	1	1	-4.9612	-5.91022	-6.02763	-5.63302	0.0201508	0.904218	0.850985	0.849034	0.851405	0.990624	1
NM_001267591	Cant1	93	1305	2740	427	413	753	1212	26.0932	26.2796	26.1305	26.1678	0	0	0	0	0	0	0	0	0	1	1	1	1	-4.96322	-5.91201	-6.02923	-5.63482	0.0201256	0.904311	0.851263	0.849313	0.849888	0.990669	1
NM_178082	Insig2	230	908	2461	375	340	758	678	25.5135	24.0872	29.2861	26.2956	0	0	0	0	0	0	0	0	0	1	1	1	1	-4.96613	-5.91457	-6.03154	-5.63742	0.0200895	0.904589	0.851728	0.849684	0.847306	0.990745	1
NM_181452	Fam89b	139	709	1212	196	164	361	570	27.0772	23.5918	28.321	26.33	0	0	0	0	0	0	0	0	0	1	1	1	1	-4.96691	-5.91526	-6.03216	-5.63811	0.0200798	0.904682	0.852007	0.849963	0.84579	0.990789	1
NM_148934	Tpgs1	0	912	1101	147	147	388	912	22.3553	23.2782	33.508	26.3805	0	0	0	0	0	0	0	0	0	1	1	1	1	-4.96805	-5.91627	-6.03306	-5.63913	0.0200656	0.904868	0.852564	0.850427	0.842979	0.990871	1
NM_181821	Hcfc1r1	375	738	1243	201	188	338	363	27.0754	26.3698	25.8553	26.4335	0	0	0	0	0	0	0	0	0	1	1	1	1	-4.96925	-5.91733	-6.03401	-5.6402	0.0200508	0.904961	0.852843	0.850613	0.841683	0.990909	1
NM_019704	Tmem115	534	1587	2177	340	345	585	1053	26.1499	27.63	25.5506	26.4435	0	0	0	0	0	0	0	0	0	1	1	1	1	-4.96948	-5.91753	-6.03419	-5.6404	0.020048	0.905054	0.852936	0.850706	0.841041	0.990928	1
NM_023247	Ndufaf3	415	973	1074	175	138	335	558	27.2825	22.4024	29.6581	26.4477	0	0	0	0	0	0	0	0	0	1	1	1	1	-4.96957	-5.91761	-6.03427	-5.64048	0.0200468	0.905147	0.853122	0.850799	0.840182	0.990953	1
NM_145521	Plpp7	161	977	1824	267	270	558	816	24.5096	25.8083	29.0879	26.4686	0	0	0	0	0	0	0	0	0	1	1	1	1	-4.97004	-5.91803	-6.03464	-5.64091	0.0200409	0.90524	0.853214	0.850892	0.83954	0.990971	1
NM_026454	Ube2f	135	693	1363	224	202	376	558	27.5171	25.839	26.2298	26.5286	0	0	0	0	0	0	0	0	0	1	1	1	1	-4.9714	-5.91922	-6.03571	-5.64211	0.0200242	0.905425	0.8534	0.850985	0.838476	0.991002	1
NM_173453	Tmem11	270	843	1223	175	185	377	573	23.9586	26.3733	29.3102	26.5474	0	0	0	0	0	0	0	0	0	1	1	1	1	-4.97182	-5.9196	-6.03605	-5.64249	0.020019	0.905518	0.853586	0.851171	0.837399	0.991033	1
NM_026321	Fam174a	189	762	2107	324	290	663	573	25.7472	23.9968	29.9194	26.5545	0	0	0	0	0	0	0	0	0	1	1	1	1	-4.97198	-5.91974	-6.03617	-5.64263	0.020017	0.905611	0.853679	0.851263	0.836758	0.991052	1
NM_146130	Hnrnpa3	59	1199	5224	871	771	1449	1140	27.9168	25.7318	26.3736	26.6741	0	0	0	0	0	0	0	0	0	1	1	1	1	-4.97466	-5.9221	-6.0383	-5.64502	0.0199839	0.905797	0.854051	0.8521	0.833513	0.991145	1
NM_007483	Rhob	353	944	2228	380	327	607	591	28.5574	25.5889	25.9046	26.6836	0	0	0	0	0	0	0	0	0	1	1	1	1	-4.97487	-5.92229	-6.03847	-5.64521	0.0199812	0.90589	0.854143	0.852192	0.832873	0.991163	1
NM_025517	Rtca	186	1287	1561	258	219	459	1101	27.6737	24.4602	27.9585	26.6975	0	0	0	0	0	0	0	0	0	1	1	1	1	-4.97518	-5.92257	-6.03871	-5.64549	0.0199774	0.905983	0.854236	0.852285	0.832232	0.991181	1
NM_053163	Mrpl36	96	405	902	141	122	291	309	26.1736	23.5816	30.6754	26.8102	0	0	0	0	0	0	0	0	0	1	1	1	1	-4.9777	-5.92479	-6.04071	-5.64773	0.0199464	0.906262	0.854608	0.852471	0.830311	0.991236	1
NM_017470	Dnal4	246	564	1476	227	223	441	318	25.7507	26.3414	28.409	26.8337	0	0	0	0	0	0	0	0	0	1	1	1	1	-4.97822	-5.92525	-6.04112	-5.6482	0.0199399	0.906355	0.854887	0.85275	0.8288	0.991279	1
NM_001169577	Ube2h	128	470	4140	671	594	1238	342	27.1377	25.0153	28.4331	26.862	0	0	0	0	0	1	0	0	-1	1	1	1	1	-4.97885	-5.9258	-6.04162	-5.64876	0.0199322	0.90654	0.855165	0.852936	0.827303	0.991322	1
NM_001242943	Zfp973	78	1035	1335	235	182	384	957	29.4738	23.7689	27.3498	26.8642	0	0	0	0	0	0	0	0	0	1	1	1	1	-4.9789	-5.92585	-6.04166	-5.6488	0.0199316	0.906633	0.855258	0.853029	0.826663	0.99134	1
NM_008053	Fxr1	34	1654	2066	323	299	635	1620	26.1772	25.2325	29.2245	26.8781	0	4	0	0	0	1	-4	0	-1	1	1	1	1	-4.97921	-5.92612	-6.0419	-5.64908	0.0199278	0.906726	0.855444	0.853214	0.825588	0.99137	1
NM_019682	Dynll1	165	435	2021	364	264	589	270	30.1568	22.7749	27.711	26.8809	0	0	0	0	0	0	0	0	0	1	1	1	1	-4.97927	-5.92618	-6.04195	-5.64913	0.019927	0.906819	0.855537	0.853307	0.824948	0.991388	1
NM_001024504	Dcun1d2	320	1100	3034	476	436	940	780	26.2689	25.0548	29.4588	26.9275	0	0	0	0	0	0	0	0	0	1	1	1	1	-4.9803	-5.92709	-6.04277	-5.65005	0.0199143	0.906912	0.85563	0.8534	0.824308	0.991406	1
NM_001168508	Mapk14	398	1481	3548	611	505	1015	1083	28.8342	24.8157	27.2011	26.9503	0	0	0	0	0	0	0	0	0	1	1	1	1	-4.98081	-5.92753	-6.04317	-5.65051	0.019908	0.907005	0.855723	0.853493	0.823668	0.991424	1
NM_025360	Tmed3	118	784	1324	205	193	415	666	25.9248	25.4149	29.8032	27.0477	0	0	0	0	0	0	0	0	0	1	1	1	1	-4.98296	-5.92943	-6.04488	-5.65242	0.0198816	0.907284	0.856373	0.854236	0.819794	0.991532	1
NM_024229	Pcyt2	38	1253	1835	286	271	566	1215	26.0964	25.7486	29.3281	27.0577	0	0	0	0	0	0	0	0	0	1	1	1	1	-4.98318	-5.92963	-6.04505	-5.65262	0.0198789	0.907376	0.856559	0.854329	0.818937	0.991556	1
NM_007573	C1qbp	76	916	1165	200	162	348	840	28.7445	24.2442	28.4025	27.1304	0	1	0	0	0	0	-1	0	0	1	1	1	1	-4.98478	-5.93104	-6.04632	-5.65405	0.0198592	0.907562	0.856745	0.854608	0.817442	0.991598	1
NM_008862	Pkia	176	407	3683	572	607	1049	231	26.0043	28.7347	27.0818	27.2736	0	0	0	0	0	0	0	0	0	1	1	1	1	-4.98792	-5.93382	-6.04881	-5.65685	0.0198207	0.907655	0.857116	0.855165	0.815066	0.991664	1
NM_008343	Igfbp3	133	1012	2447	407	345	757	879	27.8491	24.5813	29.4148	27.2817	0	0	0	0	0	0	0	0	0	1	1	1	1	-4.9881	-5.93397	-6.04895	-5.65701	0.0198185	0.907748	0.857209	0.855258	0.814427	0.991681	1
NM_026342	Fam114a2	89	1562	2590	403	443	708	1473	26.0529	29.8211	25.9918	27.2886	0	0	0	0	0	0	0	0	0	1	1	1	1	-4.98825	-5.93411	-6.04907	-5.65714	0.0198166	0.907841	0.857302	0.855351	0.813788	0.991699	1
NM_001177400	Zfp971	95	290	1147	176	190	330	195	25.6921	28.8808	27.3561	27.3097	0	0	0	0	0	0	0	0	0	1	1	1	1	-4.98871	-5.93451	-6.04944	-5.65756	0.019811	0.907934	0.857488	0.855444	0.812933	0.991722	1
NM_023270	Rnf128	186	1473	2750	444	461	743	1287	27.0334	29.2272	25.6897	27.3168	0	0	0	0	0	0	0	0	0	1	1	1	1	-4.98887	-5.93465	-6.04956	-5.65769	0.0198091	0.908027	0.857581	0.855537	0.812294	0.99174	1
NM_029649	Tmem101	63	837	1576	249	239	483	774	26.4541	26.44	29.1403	27.3448	0	0	0	0	0	0	0	0	0	1	1	1	1	-4.98948	-5.93519	-6.05005	-5.65824	0.0198016	0.90812	0.857767	0.855723	0.811222	0.991769	1
NM_133795	Ttc1	85	964	1432	216	217	461	879	25.2558	26.4202	30.6099	27.4286	0	0	0	0	0	0	0	0	0	1	1	1	1	-4.99131	-5.9368	-6.0515	-5.65987	0.0197793	0.908305	0.857952	0.855909	0.809946	0.991804	1
NM_009940	Coq7	105	759	914	147	135	285	654	26.9291	25.7518	29.6485	27.4431	0	0	0	0	0	0	0	0	0	1	1	1	1	-4.99162	-5.93708	-6.05175	-5.66015	0.0197754	0.908398	0.858231	0.856094	0.808657	0.99184	1
NM_033596	Hist2h4	13	325	384	58	54	132	312	25.2899	24.5178	32.6848	27.4975	0	0	0	0	0	0	0	0	0	1	1	1	1	-4.9928	-5.93813	-6.05268	-5.6612	0.019761	0.908584	0.85851	0.856559	0.806514	0.991898	1
NM_134009	Ncln	100	1792	2879	484	417	884	1692	28.1484	25.2531	29.1954	27.5323	0	0	0	0	0	0	0	0	0	1	1	1	1	-4.99356	-5.93879	-6.05328	-5.66188	0.0197517	0.90877	0.858696	0.856652	0.805455	0.991927	1
NM_025443	Pno1	82	829	1565	238	248	486	747	25.4632	27.6285	29.5274	27.5397	0	0	0	0	0	0	0	0	0	1	1	1	1	-4.99372	-5.93893	-6.05341	-5.66202	0.0197498	0.908863	0.858789	0.856745	0.804818	0.991944	1
NM_013548	Hist1h3f	433	844	903	156	113	303	411	28.9259	21.8178	31.905	27.5496	0	0	0	0	0	0	0	0	0	1	1	1	1	-4.99393	-5.93912	-6.05358	-5.66221	0.0197472	0.908956	0.858881	0.856838	0.80418	0.991961	1
NM_025345	Fopnl	11	536	1422	218	244	405	525	25.6689	29.9164	27.0806	27.5553	0	0	0	0	0	0	0	0	0	1	1	1	1	-4.99406	-5.93923	-6.05368	-5.66232	0.0197457	0.909049	0.858974	0.856931	0.803543	0.991978	1
NM_025434	Mrps28	61	622	722	122	108	217	561	28.2926	26.0799	28.5776	27.65	0	0	0	0	0	0	0	0	0	1	1	1	1	-4.9961	-5.94104	-6.0553	-5.66415	0.0197207	0.909234	0.859253	0.857395	0.801401	0.992036	1
NM_178760	Gpr107	43	1699	3926	702	640	1016	1656	29.939	28.4217	24.6063	27.6557	0	0	0	0	0	0	0	0	0	1	1	1	1	-4.99623	-5.94115	-6.0554	-5.66426	0.0197192	0.909327	0.859346	0.857488	0.800764	0.992053	1
NM_009193	Slbp	321	1149	1906	305	297	585	828	26.7934	27.1677	29.1834	27.7148	0	0	0	0	0	0	0	0	0	1	1	1	1	-4.9975	-5.94227	-6.05641	-5.66539	0.0197036	0.909513	0.859532	0.857767	0.799273	0.992093	1
NM_029823	Arxes2	139	682	1540	278	239	423	543	30.2256	27.0581	26.117	27.8002	0	0	0	0	0	0	0	0	0	1	1	1	1	-4.99934	-5.94389	-6.05786	-5.66703	0.0196813	0.909699	0.85981	0.858045	0.797566	0.992139	1
NM_028312	Ccdc12	60	561	821	109	136	283	501	22.2297	28.8812	32.7753	27.9621	0	0	0	0	0	0	0	0	0	1	1	1	1	-5.0028	-5.94695	-6.06061	-5.67012	0.0196392	0.909885	0.860368	0.858789	0.79413	0.99223	1
NM_029629	Fahd2a	155	1097	1226	180	200	400	942	24.5828	28.4419	31.0222	28.0157	0	0	0	0	0	0	0	0	0	1	1	1	1	-5.00394	-5.94796	-6.06151	-5.67114	0.0196253	0.910071	0.86074	0.859067	0.792209	0.992281	1
NM_001159618	Pigp	120	606	817	123	140	249	486	25.2077	29.8762	28.9788	28.0209	0	0	0	0	0	0	0	0	0	1	1	1	1	-5.00406	-5.94806	-6.0616	-5.67124	0.019624	0.910164	0.860832	0.85916	0.791573	0.992298	1
NM_180600	Ube2q2	266	1403	2941	456	475	930	1137	25.9609	28.1591	30.0671	28.0624	1	2	0	0	0	0	-1	0	0	1	1	1	1	-5.00494	-5.94884	-6.0623	-5.67203	0.0196133	0.910256	0.860925	0.859253	0.790937	0.992314	1
NM_021710	Ap4s1	420	855	1113	176	173	361	435	26.4769	27.1001	30.8401	28.139	0	0	0	0	0	0	0	0	0	1	1	1	1	-5.00657	-5.95028	-6.06359	-5.67348	0.0195935	0.910442	0.861204	0.859439	0.789449	0.992354	1
NM_026378	Dalrd3	19	1636	1737	252	300	549	1617	24.2913	30.1121	30.0522	28.1519	0	0	0	0	0	0	0	0	0	1	1	1	1	-5.00684	-5.95052	-6.06381	-5.67372	0.0195902	0.910535	0.86139	0.859532	0.788597	0.992376	1
NM_025449	Nicn1	74	716	2103	313	348	679	642	24.9204	28.8509	30.6997	28.157	0	0	0	0	0	0	0	0	0	1	1	1	1	-5.00695	-5.95061	-6.06389	-5.67382	0.0195889	0.910628	0.861576	0.859718	0.787529	0.992404	1
NM_023371	Pin1	10	508	3808	563	571	1345	498	24.7549	26.1432	33.5837	28.1606	0	0	0	0	0	0	0	0	0	1	1	1	1	-5.00702	-5.95068	-6.06395	-5.67389	0.019588	0.910721	0.861669	0.85981	0.786893	0.99242	1
NM_025363	1110001J03Rik	12	354	441	63	70	153	342	23.9195	27.6745	32.988	28.194	0	0	0	0	0	0	0	0	0	1	1	1	1	-5.00773	-5.95131	-6.06452	-5.67452	0.0195794	0.910907	0.861761	0.859903	0.786054	0.992442	1
NM_029850	Bcl7a	182	815	3809	633	605	1165	633	27.8255	27.6926	29.0816	28.1999	0	0	0	0	0	0	0	0	0	1	1	1	1	-5.00786	-5.95142	-6.06461	-5.67463	0.0195779	0.911	0.861854	0.859996	0.785418	0.992459	1
NM_021366	Klf13	369	1239	6396	1197	980	1791	870	31.3354	26.7139	26.6251	28.2248	0	0	0	0	0	0	0	0	0	1	1	1	1	-5.00838	-5.95188	-6.06503	-5.6751	0.0195715	0.911093	0.861947	0.860089	0.784782	0.992475	1
NM_026948	Cuta	115	580	658	113	96	211	465	28.7543	25.4369	30.4902	28.2271	0	0	0	0	0	0	0	0	0	1	1	1	1	-5.00843	-5.95192	-6.06507	-5.67514	0.019571	0.911185	0.86204	0.860182	0.784147	0.992492	1
NM_026734	Tmem126b	20	713	858	153	132	253	693	29.8576	26.8229	28.0373	28.2393	0	0	0	0	0	1	0	0	-1	1	1	1	1	-5.00869	-5.95215	-6.06527	-5.67537	0.0195678	0.911278	0.862133	0.860275	0.783512	0.992508	1
NM_025607	Rnf181	16	514	1383	221	217	446	498	26.7559	27.3563	30.6631	28.2584	0	0	0	0	0	0	0	0	0	1	1	1	1	-5.00909	-5.95251	-6.0656	-5.67573	0.0195629	0.911371	0.862226	0.860368	0.782876	0.992525	1
NM_013898	Timm8a1	82	376	1226	194	194	397	294	26.4948	27.5887	30.7896	28.291	0	0	0	0	0	0	0	0	0	1	1	1	1	-5.00978	-5.95312	-6.06614	-5.67635	0.0195546	0.911464	0.862412	0.860554	0.78181	0.992553	1
NM_177178	Lmbrd2	227	2312	3046	519	525	849	2085	28.5291	30.0503	26.5022	28.3605	0	0	0	0	0	0	0	0	0	1	1	1	1	-5.01124	-5.95441	-6.0673	-5.67765	0.0195369	0.91165	0.86269	0.860925	0.779892	0.992602	1
NM_026902	Mcts1	110	656	876	147	131	286	546	28.0972	26.0727	31.0431	28.4044	0	0	0	0	0	0	0	0	0	1	1	1	1	-5.01217	-5.95522	-6.06803	-5.67847	0.0195258	0.911743	0.863062	0.861204	0.77818	0.992646	1
NM_001252332	Sept8	274	1564	4447	831	687	1267	1290	31.2885	26.9345	27.0902	28.4377	0	2	0	0	0	1	-2	0	-1	1	1	1	1	-5.01287	-5.95584	-6.06859	-5.6791	0.0195174	0.911836	0.863155	0.861297	0.777545	0.992662	1
NM_025317	Mrpl54	36	444	587	95	94	188	408	27.0979	27.9196	30.4525	28.49	0	0	0	0	0	0	0	0	0	1	1	1	1	-5.01396	-5.95681	-6.06946	-5.68008	0.0195041	0.911929	0.863248	0.861483	0.776694	0.992684	1
NM_172134	Pdxk	101	1040	5094	959	761	1497	939	31.5217	26.0463	27.9426	28.5035	0	0	0	0	0	0	0	0	0	1	1	1	1	-5.01425	-5.95706	-6.06968	-5.68033	0.0195007	0.912114	0.863341	0.861669	0.77564	0.992711	1
NM_145441	Ubxn2a	184	961	2511	401	405	813	777	26.7392	28.1208	30.7856	28.5485	0	0	0	0	0	0	0	0	0	1	1	1	1	-5.01519	-5.95789	-6.07043	-5.68117	0.0194894	0.912207	0.863527	0.861947	0.77436	0.992744	1
NM_026719	Lmbrd1	213	1827	5392	977	971	1372	1614	30.3386	31.3971	24.194	28.6432	0	1	0	0	0	0	-1	0	0	1	1	1	1	-5.01716	-5.95963	-6.07199	-5.68293	0.0194656	0.912393	0.863991	0.862598	0.771368	0.992819	1
NM_001253869	Tmem205	117	687	722	121	127	207	570	28.0607	30.668	27.2607	28.6631	0	0	0	0	0	0	0	0	0	1	1	1	1	-5.01758	-5.96	-6.07232	-5.6833	0.0194606	0.912486	0.864084	0.86269	0.770734	0.992836	1
NM_144822	Micu1	126	1560	2358	408	388	703	1434	28.9712	28.6885	28.3475	28.6691	0	0	0	0	0	0	0	0	0	1	1	1	1	-5.0177	-5.96011	-6.07242	-5.68341	0.0194591	0.912579	0.864177	0.862783	0.7701	0.992852	1
NM_026352	Ppid	84	1197	1728	283	285	543	1113	27.4216	28.7555	29.8786	28.6852	0	0	0	0	0	0	0	0	0	1	1	1	1	-5.01804	-5.96041	-6.07269	-5.68371	0.0194551	0.912672	0.86427	0.862876	0.769466	0.992867	1
NM_007479	Arf4	223	766	2042	357	311	655	543	29.2727	26.5537	30.4992	28.7752	0	0	0	0	0	0	0	0	0	1	1	1	1	-5.01991	-5.96206	-6.07417	-5.68538	0.0194326	0.912765	0.864641	0.863341	0.767327	0.992921	1
NM_026826	Mrps18c	11	443	502	74	87	166	432	24.6819	30.2159	31.4418	28.7799	0	0	0	0	0	0	0	0	0	1	1	1	1	-5.02	-5.96214	-6.07424	-5.68546	0.0194314	0.912858	0.864734	0.863527	0.766478	0.992943	1
NM_133185	Rogdi	46	910	1392	223	239	434	864	26.8235	29.9349	29.6452	28.8012	0	0	0	0	0	0	0	0	0	1	1	1	1	-5.02045	-5.96253	-6.0746	-5.68586	0.0194261	0.912951	0.864827	0.863619	0.765844	0.992958	1
NM_001145950	5730409E04Rik	164	857	2855	421	497	950	693	24.6903	30.3508	31.6389	28.8933	0	0	0	0	0	0	0	0	0	1	1	1	1	-5.02235	-5.96422	-6.07611	-5.68756	0.0194033	0.913043	0.86492	0.863898	0.764781	0.992985	1
NM_134138	Psmg2	80	875	1059	185	170	328	795	29.25	27.988	29.4497	28.8959	0	0	0	0	0	0	0	0	0	1	1	1	1	-5.02241	-5.96426	-6.07615	-5.68761	0.0194026	0.913136	0.865013	0.863991	0.764147	0.993001	1
NM_026871	Hint2	6	498	591	87	96	210	492	24.648	28.3207	33.7859	28.9182	0	0	0	0	0	0	0	0	0	1	1	1	1	-5.02287	-5.96467	-6.07651	-5.68802	0.0193971	0.913229	0.865106	0.864084	0.763514	0.993016	1
NM_019734	Asah1	113	1298	2248	397	394	631	1185	29.5695	30.5576	26.6893	28.9388	0	0	0	0	0	0	0	0	0	1	1	1	1	-5.02329	-5.96504	-6.07685	-5.6884	0.019392	0.913322	0.865199	0.864177	0.762881	0.993032	1
NM_001277101	Cops5	149	1103	1482	260	232	471	954	29.3748	27.2935	30.2187	28.9624	0	0	0	0	0	0	0	0	0	1	1	1	1	-5.02378	-5.96547	-6.07723	-5.68883	0.0193862	0.913415	0.865292	0.86427	0.762248	0.993048	1
NM_009010	Rad23a	100	1189	2098	356	356	638	1089	28.4115	29.5845	28.9147	28.9702	0	1	0	0	0	0	-1	0	0	1	1	1	1	-5.02394	-5.96562	-6.07736	-5.68897	0.0193842	0.913508	0.865385	0.864363	0.761614	0.993064	1
NM_018888	Uqcc1	274	1162	2668	460	439	824	888	28.8684	28.6879	29.366	28.9741	0	0	0	0	0	0	0	0	0	1	1	1	1	-5.02402	-5.96569	-6.07743	-5.68904	0.0193833	0.913601	0.865478	0.864456	0.760981	0.993079	1
NM_021789	Trappc4	247	907	1168	183	193	395	660	26.2336	28.8094	32.1557	29.0662	0	0	0	0	0	0	0	0	0	1	1	1	1	-5.02591	-5.96736	-6.07893	-5.69073	0.0193606	0.913787	0.865756	0.864641	0.759501	0.993116	1
NM_025319	0610009B22Rik	110	533	795	126	131	267	423	26.5371	28.7292	31.9336	29.0666	0	0	0	0	0	0	0	0	0	1	1	1	1	-5.02592	-5.96737	-6.07894	-5.69074	0.0193605	0.91388	0.865849	0.864734	0.758868	0.993131	1
NM_001128605	Psen2	81	1428	1997	350	330	610	1347	29.3454	28.8108	29.0439	29.0667	0	0	0	0	0	0	0	0	0	1	1	1	1	-5.02592	-5.96737	-6.07894	-5.69074	0.0193605	0.913973	0.865942	0.864827	0.758235	0.993147	1
NM_053084	Trim32	163	2131	3196	575	532	946	1968	30.1239	29.0218	28.1441	29.0966	0	0	0	0	0	0	0	0	0	1	1	1	1	-5.02654	-5.96791	-6.07942	-5.69129	0.0193531	0.914158	0.866128	0.865106	0.756755	0.993183	1
NM_009878	Cdkn2d	260	761	1271	205	198	445	501	27.0059	27.1606	33.2903	29.1523	0	0	0	0	0	0	0	0	0	1	1	1	1	-5.02768	-5.96892	-6.08033	-5.69231	0.0193395	0.914251	0.866314	0.865385	0.755479	0.993215	1
NM_028863	Isca2	31	496	868	137	138	307	465	26.4272	27.7191	33.6296	29.2586	0	0	0	0	0	0	0	0	0	1	1	1	1	-5.02985	-5.97084	-6.08205	-5.69425	0.0193135	0.914437	0.866685	0.865942	0.752927	0.993277	1
NM_026365	Jagn1	140	692	1201	195	201	397	552	27.1858	29.1792	31.4305	29.2651	0	0	0	0	0	0	0	0	0	1	1	1	1	-5.02998	-5.97095	-6.08215	-5.69436	0.0193119	0.91453	0.866778	0.866035	0.752295	0.993292	1
NM_145362	Alg1	29	1478	1759	307	286	561	1449	29.2229	28.3478	30.325	29.2986	0	0	0	0	0	0	0	0	0	1	1	1	1	-5.03066	-5.97155	-6.08269	-5.69497	0.0193038	0.914623	0.866871	0.866128	0.751663	0.993308	1
NM_001286544	Ccpg1	179	2591	3070	592	559	777	2412	32.2874	31.7463	24.065	29.3662	0	0	0	0	0	0	0	0	0	1	1	1	1	-5.03204	-5.97277	-6.08379	-5.6962	0.0192874	0.914716	0.86715	0.866314	0.750388	0.993338	1
NM_027558	Pgrmc2	52	706	3007	495	562	889	654	27.5627	32.5854	28.1107	29.4196	0	0	0	0	0	0	0	0	0	1	1	1	1	-5.03312	-5.97373	-6.08465	-5.69717	0.0192745	0.914902	0.867428	0.866592	0.748695	0.993379	1
NM_030215	Wrnip1	208	2191	2642	477	423	839	1983	30.2298	27.9143	30.1948	29.4463	0	0	0	0	0	1	0	0	-1	1	1	1	1	-5.03367	-5.97421	-6.08507	-5.69765	0.019268	0.914994	0.867521	0.866685	0.748064	0.993394	1
NM_133705	Pycr2	190	1153	1599	270	246	560	963	28.2726	26.8229	33.2999	29.4651	0	0	0	0	0	0	0	0	0	1	1	1	1	-5.03405	-5.97454	-6.08538	-5.69799	0.0192635	0.91518	0.867614	0.866778	0.747229	0.993415	1
NM_020024	Taf10	20	677	757	124	118	270	657	27.4269	27.1773	33.9134	29.5058	0	0	0	0	0	0	0	0	0	1	1	1	1	-5.03487	-5.97527	-6.08603	-5.69872	0.0192537	0.915273	0.8678	0.866871	0.746383	0.993435	1
NM_011650	Tsn	66	753	3040	565	483	953	687	31.119	27.7009	29.8073	29.5424	0	0	0	0	0	0	0	0	0	1	1	1	1	-5.03561	-5.97592	-6.08662	-5.69938	0.0192449	0.915366	0.867893	0.866964	0.745752	0.99345	1
NM_001131054	Pttg1	59	659	740	112	126	263	600	25.3417	29.6865	33.7931	29.6071	0	0	0	0	0	0	0	0	0	1	1	1	1	-5.03692	-5.97707	-6.08765	-5.70055	0.0192293	0.915459	0.867986	0.867057	0.745121	0.993465	1
NM_001080935	B230217C12Rik	0	420	1189	185	208	404	420	26.0519	30.5001	32.3075	29.6198	0	0	0	0	0	0	0	0	0	1	1	1	1	-5.03717	-5.9773	-6.08785	-5.70078	0.0192263	0.915552	0.868079	0.86715	0.744489	0.99348	1
NM_133778	Fam131a	33	1119	2271	454	335	711	1086	33.4726	25.7186	29.7684	29.6532	0	0	0	0	0	0	0	0	0	1	1	1	1	-5.03784	-5.97789	-6.08839	-5.70137	0.0192183	0.915738	0.868172	0.867336	0.743441	0.993505	1
NM_019681	Ncs1	256	829	4036	752	636	1301	573	31.1973	27.4742	30.6499	29.7738	0	0	0	0	0	0	0	0	0	1	1	1	1	-5.04027	-5.98003	-6.09031	-5.70354	0.0191895	0.915923	0.868543	0.867893	0.740894	0.993566	1
NM_026004	Nt5c3	123	1119	1676	295	282	541	996	29.4712	29.3356	30.6921	29.833	0	0	0	0	0	0	0	0	0	1	1	1	1	-5.04145	-5.98108	-6.09125	-5.70459	0.0191755	0.916295	0.868915	0.868265	0.738371	0.993625	1
NM_146093	Ubxn1	54	948	1033	167	181	347	894	27.0686	30.5491	31.9398	29.8525	0	0	0	0	0	0	0	0	0	1	1	1	1	-5.04184	-5.98142	-6.09156	-5.70494	0.0191709	0.916388	0.869101	0.868357	0.737527	0.993645	1
NM_024171	Sec61b	90	381	552	96	80	205	291	29.1194	25.268	35.3117	29.8997	0	0	0	0	0	0	0	0	0	1	1	1	1	-5.04278	-5.98226	-6.0923	-5.70578	0.0191597	0.916481	0.869194	0.86845	0.736897	0.99366	1
NM_023854	Arfgap2	218	1781	3367	606	564	1077	1563	30.1356	29.2049	30.4142	29.9182	0	0	0	0	0	1	0	0	-1	1	1	1	1	-5.04315	-5.98258	-6.0926	-5.70611	0.0191553	0.916574	0.869379	0.868729	0.735625	0.99369	1
NM_146168	Vopp1	145	664	2886	492	540	881	519	28.5443	32.6225	29.0257	30.0642	0	0	0	0	0	0	0	0	0	1	1	1	1	-5.04606	-5.98515	-6.0949	-5.7087	0.019121	0.91676	0.869565	0.869008	0.73415	0.993724	1
NM_028840	Armc1	194	1043	2941	535	487	957	849	30.4585	28.8705	30.94	30.0897	0	0	0	0	0	0	0	0	0	1	1	1	1	-5.04656	-5.98559	-6.0953	-5.70915	0.019115	0.916852	0.869658	0.869101	0.73352	0.993739	1
NM_010027	Ddt	51	408	609	115	96	200	357	31.6177	27.4836	31.226	30.1091	0	0	0	0	0	0	0	0	0	1	1	1	1	-5.04695	-5.98593	-6.0956	-5.7095	0.0191104	0.916945	0.869751	0.869194	0.73289	0.993754	1
NM_001252450	Cldnd1	168	999	2187	384	421	635	831	29.399	33.5624	27.6076	30.1897	0	0	0	0	0	0	0	0	0	1	1	1	1	-5.04854	-5.98734	-6.09687	-5.71092	0.0190916	0.917038	0.87003	0.869472	0.731406	0.993788	1
NM_025693	Tmem41a	66	861	1359	257	233	416	795	31.6639	29.8921	29.1057	30.2205	0	0	0	0	0	0	0	0	0	1	1	1	1	-5.04915	-5.98788	-6.09735	-5.71146	0.0190844	0.917131	0.870216	0.869565	0.730562	0.993808	1
NM_023167	Mrpl4	204	1089	1289	227	205	457	885	29.4865	27.7281	33.7106	30.3084	0	0	0	0	0	0	0	0	0	1	1	1	1	-5.05089	-5.98941	-6.09873	-5.71301	0.019064	0.917317	0.870401	0.869658	0.729516	0.993832	1
NM_027756	Mfap3l	366	1596	6372	1216	1186	1790	1230	31.9527	32.451	26.7104	30.3714	0	0	0	0	0	0	0	0	0	1	1	1	1	-5.05213	-5.9905	-6.09971	-5.71411	0.0190494	0.917503	0.870587	0.869751	0.728471	0.993856	1
NM_206534	Churc1	27	366	641	97	116	231	339	25.3375	31.5515	34.2655	30.3848	0	0	0	0	0	0	0	0	0	1	1	1	1	-5.05239	-5.99074	-6.09992	-5.71435	0.0190463	0.917596	0.87068	0.869844	0.727841	0.99387	1
NM_001029978	Tceal3	274	877	1115	190	207	356	603	28.5318	32.3679	30.3584	30.4194	0	0	0	0	0	0	0	0	0	1	1	1	1	-5.05307	-5.99134	-6.10045	-5.71495	0.0190383	0.917689	0.870773	0.87003	0.726998	0.99389	1
NM_026124	1110008F13Rik	182	572	1051	190	157	387	390	30.2692	26.0445	35.0116	30.4418	0	0	0	0	0	0	0	0	0	1	1	1	1	-5.05351	-5.99172	-6.1008	-5.71534	0.0190331	0.917781	0.870866	0.870123	0.726369	0.993904	1
NM_026616	Rnaseh2c	36	537	646	96	117	239	501	24.8822	31.5772	35.1778	30.5457	0	0	0	0	0	0	0	0	0	1	1	1	1	-5.05554	-5.99352	-6.10242	-5.71716	0.0190092	0.917874	0.871052	0.870401	0.725099	0.993933	1
NM_175565	Cdv3	412	1123	4035	687	730	1342	711	28.5078	31.5427	31.6237	30.5581	0	0	0	0	0	0	0	0	0	1	1	1	1	-5.05578	-5.99373	-6.10261	-5.71737	0.0190064	0.917967	0.871145	0.870494	0.72447	0.993948	1
NM_016752	Slc35b1	88	1057	1169	207	215	372	969	29.6487	32.0659	30.2574	30.6574	0	0	0	0	0	0	0	0	0	1	1	1	1	-5.05772	-5.99544	-6.10414	-5.7191	0.0189836	0.918339	0.871237	0.870959	0.72238	0.993995	1
NM_001291070	Aifm3	152	1970	2286	393	385	815	1818	28.785	29.3633	33.8988	30.6824	0	0	0	0	0	0	0	0	0	1	1	1	1	-5.0582	-5.99587	-6.10453	-5.71953	0.0189779	0.918525	0.871423	0.871145	0.721123	0.994024	1
NM_025327	Krtcap2	74	485	523	87	99	173	411	27.8527	33.003	31.452	30.7692	0	0	0	0	0	0	0	0	0	1	1	1	1	-5.05989	-5.99736	-6.10586	-5.72104	0.0189581	0.918618	0.871609	0.87133	0.720067	0.994048	1
NM_026503	Sdhaf4	40	355	667	107	123	234	315	26.8601	32.1513	33.3575	30.7897	0	0	0	0	0	0	0	0	0	1	1	1	1	-5.06029	-5.99771	-6.10618	-5.72139	0.0189535	0.918711	0.871702	0.871423	0.719439	0.994062	1
NM_026879	Chmp2b	189	831	1838	327	312	639	642	29.7888	29.5957	33.0567	30.8137	0	0	0	0	0	0	0	0	0	1	1	1	1	-5.06075	-5.99812	-6.10655	-5.72181	0.018948	0.918803	0.871795	0.871516	0.71881	0.994076	1
NM_145541	Rap1a	170	725	2459	445	436	808	555	30.3006	30.9135	31.2433	30.8191	0	0	0	0	0	0	0	0	0	1	1	1	1	-5.06086	-5.99822	-6.10663	-5.7219	0.0189468	0.918896	0.871888	0.871609	0.718182	0.99409	1
NM_147778	Commd3	3	591	881	142	171	297	588	26.9875	33.8407	32.0541	30.9608	1	1	0	0	0	0	0	0	0	1	1	1	1	-5.0636	-6.00063	-6.1088	-5.72434	0.0189148	0.919082	0.872724	0.872166	0.714582	0.994171	1
NM_001004154	Rragb	526	1651	2281	395	406	792	1125	28.9949	31.0328	33.0144	31.014	0	0	0	0	0	0	0	0	0	1	1	1	1	-5.06462	-6.00154	-6.10961	-5.72526	0.0189028	0.919175	0.872817	0.872259	0.713954	0.994185	1
NM_007620	Cbr1	129	963	1081	198	193	356	834	30.6683	31.128	31.3132	31.0365	0	0	0	0	0	0	0	0	0	1	1	1	1	-5.06505	-6.00192	-6.10996	-5.72564	0.0188977	0.919361	0.87291	0.872445	0.71291	0.994208	1
NM_001081210	Mrpl44	115	1117	1424	259	255	472	1002	30.4537	31.2212	31.5163	31.0637	0	0	0	0	0	0	0	0	0	1	1	1	1	-5.06558	-6.00238	-6.11037	-5.72611	0.0188916	0.919454	0.873096	0.872538	0.71207	0.994227	1
NM_001159509	Pacsin2	221	1682	3693	708	594	1286	1461	32.0999	28.0431	33.1105	31.0845	0	0	0	0	0	0	0	0	0	1	1	1	1	-5.06598	-6.00273	-6.11069	-5.72647	0.018887	0.919547	0.873188	0.872631	0.711442	0.994241	1
NM_134024	Tubg1	63	1419	1609	275	288	567	1356	28.6172	31.2073	33.5066	31.1104	0	1	0	0	0	0	-1	0	0	1	1	1	1	-5.06647	-6.00317	-6.11108	-5.72691	0.0188812	0.91964	0.873281	0.872724	0.710814	0.994255	1
NM_019936	Cript	99	405	1171	195	215	413	306	27.8823	32.0111	33.5349	31.1428	0	0	0	0	0	0	0	0	0	1	1	1	1	-5.06709	-6.00372	-6.11157	-5.72746	0.0188739	0.919732	0.873374	0.87291	0.709974	0.994273	1
NM_011239	Ranbp1	132	744	852	167	150	269	612	32.8191	30.6953	30.0204	31.1783	0	0	0	0	0	0	0	0	0	1	1	1	1	-5.06777	-6.00432	-6.11211	-5.72807	0.018866	0.919918	0.87356	0.873003	0.708931	0.994296	1
NM_020045	Nfu1	65	833	952	161	189	308	768	28.3165	34.6134	30.7622	31.2307	0	0	0	0	0	0	0	0	0	1	1	1	1	-5.06877	-6.00521	-6.11291	-5.72896	0.0188543	0.920104	0.873839	0.873096	0.707677	0.994324	1
NM_177292	Wscd2	1006	2722	4302	814	761	1418	1716	31.6814	30.8414	31.3407	31.2878	0	0	0	0	0	0	0	0	0	1	1	1	1	-5.06987	-6.00617	-6.11377	-5.72994	0.0188416	0.920197	0.87421	0.873467	0.705773	0.994366	1
NM_001002895	AI413582	146	455	637	96	135	213	309	25.2338	36.95	31.7939	31.3259	0	0	0	0	0	0	0	0	0	1	1	1	1	-5.07059	-6.00681	-6.11435	-5.73058	0.0188332	0.92029	0.874396	0.873653	0.704721	0.994389	1
NM_001205057	Gm14295	171	366	1311	248	205	485	195	31.6737	27.2628	35.1757	31.3707	0	0	0	0	0	0	0	0	0	1	1	1	1	-5.07145	-6.00756	-6.11502	-5.73134	0.0188232	0.920383	0.874489	0.873746	0.704094	0.994402	1
NM_026982	Tmem256	40	382	431	70	81	155	342	27.1939	32.7663	34.1946	31.3849	0	0	0	0	0	0	0	0	0	1	1	1	1	-5.07171	-6.0078	-6.11524	-5.73158	0.0188201	0.920476	0.874675	0.873932	0.703042	0.994425	1
NM_025485	Mrps22	35	1115	1216	213	202	461	1080	29.3289	28.9626	36.0471	31.4462	0	0	0	0	0	0	0	0	0	1	1	1	1	-5.07288	-6.00883	-6.11616	-5.73262	0.0188065	0.920569	0.874768	0.874117	0.702202	0.994443	1
NM_018875	Snx12	137	638	1000	200	184	303	501	33.4873	32.0802	28.8102	31.4592	0	0	0	0	0	2	0	0	-2	1	1	1	1	-5.07313	-6.00905	-6.11636	-5.73284	0.0188037	0.920661	0.874861	0.87421	0.701576	0.994457	1
NM_026029	Glod4	55	952	2523	469	460	836	897	31.1247	31.7878	31.5059	31.4728	0	0	0	0	0	0	0	0	0	1	1	1	1	-5.07338	-6.00928	-6.11656	-5.73307	0.0188007	0.920754	0.875046	0.874396	0.700524	0.99448	1
NM_001252476	Prmt1	102	1164	1309	237	226	470	1062	30.3151	30.1015	34.1399	31.5188	0	0	0	0	0	1	0	0	-1	1	1	1	1	-5.07426	-6.01004	-6.11725	-5.73385	0.0187905	0.920847	0.875139	0.874489	0.699898	0.994493	1
NM_025554	Polr2e	20	653	1008	185	157	391	633	30.7299	27.1556	36.8824	31.5893	0	0	0	0	0	0	0	0	0	1	1	1	1	-5.07559	-6.01122	-6.11831	-5.73504	0.0187751	0.92094	0.875232	0.874582	0.699271	0.994507	1
NM_013536	Emg1	135	870	1045	185	197	355	735	29.6419	32.8677	32.301	31.6035	0	0	0	0	0	0	0	0	0	1	1	1	1	-5.07586	-6.01146	-6.11852	-5.73528	0.0187719	0.921033	0.875418	0.874675	0.698432	0.994525	1
NM_176848	Fbxo2	22	916	1234	217	204	477	894	29.4439	28.8227	36.7542	31.6736	0	0	0	0	0	0	0	0	0	1	1	1	1	-5.07718	-6.01263	-6.11957	-5.73646	0.0187566	0.921126	0.87579	0.875139	0.69632	0.99457	1
NM_009000	Rab24	326	938	1865	338	330	664	612	30.3451	30.85	33.8527	31.6826	0	0	0	0	0	0	0	0	0	1	1	1	1	-5.07735	-6.01277	-6.1197	-5.73661	0.0187546	0.921219	0.875883	0.875325	0.695481	0.994588	1
NM_001294322	Mpv17	66	564	1682	308	299	596	498	30.6602	30.9931	33.6918	31.7817	0	0	0	0	0	0	0	0	0	1	1	1	1	-5.07921	-6.01442	-6.12118	-5.73827	0.018733	0.921312	0.876254	0.875511	0.694007	0.994619	1
NM_080456	Mrps6	100	478	780	145	131	289	378	31.126	29.2817	35.2295	31.8791	0	0	0	0	0	0	0	0	0	1	1	1	1	-5.08104	-6.01603	-6.12263	-5.7399	0.0187119	0.92159	0.876533	0.875975	0.691705	0.994668	1
NM_001190357	Carkd	81	1065	1307	246	233	459	984	31.5144	31.0814	33.3919	31.9959	0	0	0	0	0	0	0	0	0	1	1	1	1	-5.08322	-6.01796	-6.12436	-5.74185	0.0186867	0.921683	0.876719	0.876068	0.690867	0.994686	1
NM_029632	Ppp1r11	286	682	1679	292	312	617	396	29.1194	32.3984	34.9412	32.153	0	1	0	0	0	0	-1	0	0	1	1	1	1	-5.08614	-6.02054	-6.12667	-5.74445	0.0186529	0.921962	0.87709	0.876812	0.687719	0.994752	1
NM_019727	Snx1	121	1687	2079	382	379	742	1566	30.7652	31.7837	33.9354	32.1614	0	0	0	0	0	0	0	0	0	1	1	1	1	-5.0863	-6.02068	-6.1268	-5.74459	0.0186511	0.922055	0.877183	0.876904	0.687094	0.994765	1
NM_175195	Sppl2b	66	1803	2869	567	533	945	1737	33.0905	32.3904	31.3188	32.2665	0	0	0	0	0	0	0	0	0	1	1	1	1	-5.08825	-6.0224	-6.12834	-5.74633	0.0186287	0.922241	0.877648	0.877462	0.684361	0.994822	1
NM_027855	Atraid	33	705	971	187	194	304	672	32.2458	34.8339	29.7686	32.2827	0	0	0	0	0	0	0	0	0	1	1	1	1	-5.08855	-6.02266	-6.12858	-5.7466	0.0186252	0.922334	0.877834	0.877555	0.683525	0.99484	1
NM_025498	Psenen	215	521	651	121	119	233	306	31.1211	31.8703	34.0313	32.3409	0	0	0	0	0	0	0	0	0	1	1	1	1	-5.08962	-6.02361	-6.12943	-5.74755	0.0186129	0.92252	0.878019	0.877648	0.682487	0.994861	1
NM_001276335	Cyhr1	155	734	978	177	166	382	579	30.3029	29.593	37.1388	32.3449	0	0	0	0	0	0	0	0	0	1	1	1	1	-5.08969	-6.02368	-6.12949	-5.74762	0.018612	0.922612	0.878112	0.877741	0.681862	0.994874	1
NM_025424	Nenf	26	542	658	119	118	246	516	30.2811	31.2662	35.5478	32.365	0	0	0	0	0	0	0	0	0	1	1	1	1	-5.09007	-6.024	-6.12978	-5.74795	0.0186078	0.922705	0.878205	0.877834	0.681238	0.994887	1
NM_001001183	Tmem204	571	1252	1779	348	335	595	681	32.7532	32.8313	31.8013	32.4619	0	0	0	0	0	0	0	0	0	1	1	1	1	-5.09185	-6.02558	-6.1312	-5.74954	0.0185873	0.922891	0.878391	0.878112	0.679777	0.994917	1
NM_025917	Use1	18	831	854	159	156	312	813	31.1738	31.8483	34.7376	32.5866	0	0	0	0	0	0	0	0	0	1	1	1	1	-5.09414	-6.0276	-6.13301	-5.75158	0.018561	0.923077	0.878763	0.878205	0.678317	0.994947	1
NM_144514	Commd1	29	596	818	157	146	300	567	32.1363	31.1185	34.8716	32.7088	0	0	0	0	0	0	0	0	0	1	1	1	1	-5.09637	-6.02957	-6.13478	-5.75358	0.0185354	0.923263	0.878948	0.878763	0.676222	0.99499	1
NM_031166	Id4	71	557	1660	321	294	610	486	32.3778	30.8787	34.9402	32.7322	0	0	0	0	0	0	0	0	0	1	1	1	1	-5.0968	-6.02995	-6.13512	-5.75396	0.0185305	0.923356	0.879041	0.878855	0.675598	0.995003	1
NM_025509	Ostc	69	519	1062	212	189	379	450	33.4242	31.0282	33.9327	32.795	0	0	0	0	0	0	0	0	0	1	1	1	1	-5.09794	-6.03096	-6.13603	-5.75498	0.0185174	0.923449	0.879227	0.879041	0.674552	0.995024	1
NM_007764	Crkl	493	1405	5050	943	940	1848	912	31.2659	32.4531	34.7948	32.8379	1	1	0	0	0	0	0	0	0	1	1	1	1	-5.09872	-6.03165	-6.13665	-5.75567	0.0185085	0.923541	0.879506	0.879227	0.673294	0.995049	1
NM_026617	Tmbim4	20	737	808	163	143	299	717	33.7774	30.8563	35.1855	33.2731	0	0	0	0	0	0	0	0	0	1	1	1	1	-5.10658	-6.03858	-6.14287	-5.76268	0.0184188	0.92382	0.880063	0.879784	0.670156	0.995113	1
NM_001290530	Hist1h2be	14	395	445	65	88	192	381	24.457	34.478	41.0246	33.3199	0	0	0	0	0	0	0	0	0	1	1	1	1	-5.10742	-6.03933	-6.14354	-5.76343	0.0184092	0.923913	0.880156	0.879877	0.669532	0.995125	1
NM_172832	Pcyox1l	54	1542	2017	391	397	706	1488	32.4579	34.3166	33.2815	33.352	0	0	0	0	0	0	0	0	0	1	1	1	1	-5.10799	-6.03983	-6.14399	-5.76394	0.0184027	0.924099	0.880342	0.880063	0.668286	0.99515	1
NM_175662	Hist2h2ac	36	426	468	84	86	189	390	30.0527	32.0385	38.399	33.4967	0	0	0	0	0	0	0	0	0	1	1	1	1	-5.11058	-6.04211	-6.14604	-5.76624	0.0183733	0.924285	0.880713	0.880435	0.666195	0.995192	1
NM_009227	Snrpe	63	342	492	108	78	187	279	36.7544	27.6407	36.1393	33.5115	0	0	0	0	0	0	0	0	0	1	1	1	1	-5.11084	-6.04235	-6.14625	-5.76648	0.0183703	0.924378	0.880899	0.880621	0.66515	0.995213	1
NM_025796	Mrpl33	50	248	466	90	88	173	198	32.3375	32.9243	35.2991	33.5203	0	0	0	0	0	0	0	0	0	1	1	1	1	-5.111	-6.04249	-6.14638	-5.76662	0.0183685	0.92447	0.880992	0.880713	0.664527	0.995225	1
NM_027472	5730455P16Rik	34	1216	4536	898	891	1591	1182	33.1477	34.2471	33.3504	33.5817	1	1	0	0	0	0	0	0	0	1	1	1	1	-5.11209	-6.04345	-6.14724	-5.76759	0.0183561	0.924656	0.881178	0.880806	0.663493	0.995245	1
NM_001033297	Gm561	26	350	459	82	103	154	324	29.9124	39.1241	31.9015	33.646	0	0	0	0	0	0	0	0	0	1	1	1	1	-5.11323	-6.04446	-6.14815	-5.76861	0.0183432	0.924749	0.881364	0.880899	0.662659	0.995262	1
NM_207625	Acsl4	460	2596	5280	1026	1062	1852	2136	32.536	35.0679	33.3511	33.6517	1	1	0	0	0	0	0	0	0	1	1	1	1	-5.11333	-6.04455	-6.14823	-5.7687	0.0183421	0.924842	0.881457	0.880992	0.662036	0.995274	1
NM_026504	Coq5	11	995	2001	413	356	749	984	34.5584	31.0186	35.5908	33.7226	0	0	0	0	0	0	0	0	0	1	1	1	1	-5.11459	-6.04566	-6.14922	-5.76982	0.0183278	0.924935	0.881735	0.881271	0.660571	0.995303	1
NM_001166410	Rbm3	258	720	1341	246	271	498	462	30.7154	35.2339	35.3105	33.7533	0	0	0	0	0	0	0	0	0	1	1	1	1	-5.11513	-6.04613	-6.14965	-5.77031	0.0183217	0.925121	0.881921	0.881457	0.659326	0.995327	1
NM_026636	Babam1	216	1218	1592	293	296	637	1002	30.8159	32.4167	38.0452	33.7593	0	0	0	0	0	0	0	0	0	1	1	1	1	-5.11524	-6.04623	-6.14974	-5.7704	0.0183205	0.925214	0.882014	0.88155	0.658704	0.995339	1
NM_001113248	Sin3b	40	922	1047	191	214	388	882	30.5448	35.6358	35.2362	33.8056	0	0	0	0	0	0	0	0	0	1	1	1	1	-5.11605	-6.04695	-6.15038	-5.77113	0.0183112	0.925307	0.8822	0.881735	0.65766	0.99536	1
NM_145546	Gtf2b	25	976	1253	232	240	489	951	31.0018	33.3949	37.1075	33.8347	0	0	0	0	0	0	0	0	0	1	1	1	1	-5.11657	-6.0474	-6.15079	-5.77159	0.0183054	0.925399	0.882293	0.881921	0.656827	0.995376	1
NM_175655	Hist1h4f	0	312	358	65	76	129	312	30.4005	37.0127	34.2618	33.8916	0	0	0	0	0	0	0	0	0	1	1	1	1	-5.11757	-6.04829	-6.15159	-5.77248	0.018294	0.925492	0.882664	0.8822	0.655152	0.995408	1
NM_199199	Tmem199	61	688	1343	280	248	493	627	34.9086	32.1955	34.9039	34.0027	0	0	0	0	0	0	0	0	0	1	1	1	1	-5.11952	-6.05001	-6.15313	-5.77422	0.018272	0.925585	0.882943	0.882479	0.653688	0.995437	1
NM_198119	Lrrc24	242	1808	1904	427	385	585	1566	37.5501	35.2544	29.2141	34.0062	0	0	0	0	0	0	0	0	0	1	1	1	1	-5.11958	-6.05007	-6.15318	-5.77428	0.0182713	0.925678	0.883036	0.882572	0.653067	0.995448	1
NM_020255	Scand1	257	686	760	136	114	367	429	29.9623	26.1524	45.9151	34.0099	0	0	0	0	0	0	0	0	0	1	1	1	1	-5.11965	-6.05013	-6.15324	-5.77434	0.0182705	0.925771	0.883129	0.882664	0.652445	0.99546	1
NM_001109989	Nrep	206	413	2108	472	356	783	207	37.4905	29.4441	35.3179	34.0842	0	0	0	0	0	0	0	0	0	1	1	1	1	-5.12095	-6.05128	-6.15427	-5.7755	0.0182558	0.925957	0.883501	0.882943	0.650571	0.995496	1
NM_177583	Aph1b	58	832	4558	910	937	1589	774	33.4285	35.8414	33.1477	34.1392	0	0	0	0	0	0	0	0	0	1	1	1	1	-5.12191	-6.05213	-6.15503	-5.77636	0.018245	0.92605	0.883593	0.883036	0.649949	0.995508	1
NM_022985	Zfand6	220	892	1658	300	336	643	672	30.2961	35.3325	36.8748	34.1678	0	0	0	0	0	0	0	0	0	1	1	1	1	-5.12241	-6.05257	-6.15543	-5.7768	0.0182393	0.926236	0.883779	0.883129	0.648917	0.995528	1
NM_025661	Ormdl3	143	605	2023	394	391	771	462	32.61	33.6977	36.2378	34.1818	0	0	0	0	0	0	0	0	0	1	1	1	1	-5.12266	-6.05278	-6.15562	-5.77702	0.0182366	0.926329	0.883872	0.883315	0.648086	0.995544	1
NM_025667	Tmem222	66	693	1482	276	304	558	627	31.1825	35.7639	35.8005	34.249	0	0	0	0	0	0	0	0	0	1	1	1	1	-5.12383	-6.05382	-6.15655	-5.77807	0.0182234	0.926421	0.883965	0.883408	0.647465	0.995555	1
NM_025302	Mrpl2	74	995	1031	210	182	411	921	34.1044	30.7774	37.9041	34.262	0	1	0	0	0	0	-1	0	0	1	1	1	1	-5.12406	-6.05402	-6.15673	-5.77827	0.0182208	0.926514	0.884058	0.883501	0.646844	0.995567	1
NM_026069	Rpl37	69	363	867	170	176	316	294	32.8307	35.3927	34.6554	34.2929	0	0	0	0	0	0	0	0	0	1	1	1	1	-5.1246	-6.05449	-6.15716	-5.77875	0.0182148	0.926607	0.884244	0.883686	0.645802	0.995587	1
NM_011942	Lypla2	105	801	1593	293	302	661	696	30.7965	33.053	39.4538	34.4345	0	0	0	0	0	0	0	0	0	1	1	1	1	-5.12705	-6.05666	-6.1591	-5.78094	0.0181871	0.926886	0.884894	0.883965	0.6431	0.995638	1
NM_010330	Emb	276	1269	2622	557	527	908	993	35.5691	35.0427	32.9273	34.513	0	0	0	0	0	0	0	0	0	1	1	1	1	-5.12841	-6.05786	-6.16018	-5.78215	0.0181718	0.926979	0.885173	0.884244	0.641639	0.995665	1
NM_028058	Fundc1	145	613	2947	578	587	1124	468	32.8396	34.7278	36.2652	34.6109	0	0	0	0	0	0	0	0	0	1	1	1	1	-5.1301	-6.05936	-6.16152	-5.78366	0.0181529	0.927165	0.885544	0.884522	0.639768	0.9957	1
NM_001172424	Dhrs3	92	923	1349	260	257	545	831	32.2709	33.2155	38.4139	34.6334	0	0	0	0	0	0	0	0	0	1	1	1	1	-5.13049	-6.0597	-6.16183	-5.78401	0.0181485	0.927258	0.885637	0.884615	0.639148	0.995711	1
NM_010174	Fabp3	0	402	640	123	107	288	402	32.1792	29.149	42.7874	34.7052	0	0	0	0	0	0	0	0	0	1	1	1	1	-5.13173	-6.06079	-6.16281	-5.78511	0.0181346	0.92735	0.885823	0.884894	0.637898	0.995735	1
NM_001025259	Mbp	117	504	1985	514	332	671	387	43.3564	29.1607	32.1415	34.8862	0	3	0	0	0	0	-3	0	0	1	1	1	1	-5.13483	-6.06353	-6.16527	-5.78788	0.0180999	0.927443	0.886195	0.88508	0.636439	0.995761	1
NM_025439	Tmem9	98	650	1460	284	301	556	552	32.5698	35.9446	36.2097	34.9081	0	0	0	0	0	0	0	0	0	1	1	1	1	-5.1352	-6.06386	-6.16557	-5.78821	0.0180957	0.927629	0.886288	0.885266	0.635409	0.99578	1
NM_026689	Mul1	88	1147	3732	776	712	1457	1059	34.8153	33.2627	37.1211	35.0664	0	0	0	0	0	0	0	0	0	1	1	1	1	-5.13791	-6.06625	-6.16771	-5.79062	0.0180655	0.927908	0.886752	0.885823	0.632501	0.995834	1
NM_021434	Gpr180	66	1392	2877	587	560	1125	1326	34.1624	33.9366	37.1806	35.0932	0	0	0	0	0	0	0	0	0	1	1	1	1	-5.13836	-6.06665	-6.16807	-5.79103	0.0180604	0.928001	0.886845	0.885916	0.631882	0.995845	1
NM_026443	Mtfp1	149	650	1396	282	282	535	501	33.8231	35.2195	36.4395	35.1607	0	0	0	0	0	0	0	0	0	1	1	1	1	-5.13951	-6.06766	-6.16898	-5.79205	0.0180476	0.928094	0.887031	0.886195	0.630633	0.995868	1
NM_024432	Ubxn6	71	1400	1702	313	348	701	1329	30.7918	35.6483	39.1617	35.2006	1	1	0	0	0	0	0	0	0	1	1	1	1	-5.14019	-6.06826	-6.16951	-5.79265	0.0180401	0.928187	0.887124	0.886288	0.630014	0.995879	1
NM_030565	Fam20c	555	2295	3001	636	597	1127	1740	35.4847	34.6839	35.7077	35.2921	0	0	0	0	0	0	0	0	0	1	1	1	1	-5.14173	-6.06963	-6.17074	-5.79403	0.0180228	0.928279	0.887217	0.886473	0.629185	0.995894	1
NM_027139	Taf9	213	1008	1223	256	250	454	795	35.048	35.6396	35.2966	35.3281	0	0	0	0	0	0	0	0	0	1	1	1	1	-5.14234	-6.07016	-6.17122	-5.79458	0.018016	0.928465	0.88731	0.886566	0.628366	0.995909	1
NM_025577	2810428I15Rik	6	516	657	110	128	304	510	28.0335	33.9676	43.9959	35.3323	0	0	0	0	0	0	0	0	0	1	1	1	1	-5.14241	-6.07023	-6.17128	-5.79464	0.0180152	0.928558	0.887402	0.886752	0.627537	0.995923	1
NM_145538	Tmem189	48	864	1700	327	363	657	816	32.2069	37.2287	36.7468	35.3941	0	0	0	0	0	0	0	0	0	1	1	1	1	-5.14346	-6.07115	-6.17211	-5.79557	0.0180036	0.928651	0.887495	0.886845	0.626918	0.995935	1
NM_025411	Pithd1	109	745	1538	314	347	530	636	34.184	39.3362	32.766	35.4288	0	0	0	0	0	0	0	0	0	1	1	1	1	-5.14404	-6.07166	-6.17257	-5.79609	0.0179971	0.928744	0.887681	0.887124	0.625671	0.995957	1
NM_011568	Alyref	27	795	1132	248	201	461	768	36.6822	30.9577	38.722	35.454	0	0	0	0	0	0	0	0	0	1	1	1	1	-5.14447	-6.07204	-6.17291	-5.79647	0.0179924	0.928837	0.887774	0.887217	0.625052	0.995968	1
NM_021608	Dctn5	93	642	1532	286	328	611	549	31.2577	37.328	37.9215	35.5024	0	0	0	0	0	0	0	0	0	1	1	1	1	-5.14528	-6.07276	-6.17355	-5.7972	0.0179833	0.92893	0.887867	0.88731	0.624434	0.995979	1
NM_027933	Ranbp3	165	1641	2511	527	474	1018	1476	35.141	32.9118	38.5482	35.5337	0	0	0	0	0	0	0	0	0	1	1	1	1	-5.14581	-6.07322	-6.17397	-5.79766	0.0179775	0.929023	0.88796	0.887402	0.623815	0.99599	1
NM_023423	Akirin1	135	711	2370	467	504	912	576	32.9928	37.0768	36.589	35.5528	0	0	0	0	0	0	0	0	0	1	1	1	1	-5.14613	-6.0735	-6.17422	-5.79795	0.0179739	0.929116	0.888053	0.887588	0.622987	0.996005	1
NM_009761	Bnip3l	93	750	3237	633	661	1305	657	32.7425	35.6023	38.3329	35.5592	0	0	0	0	0	0	0	0	0	1	1	1	1	-5.14623	-6.0736	-6.17431	-5.79805	0.0179727	0.929208	0.888146	0.887681	0.622369	0.996016	1
NM_026883	Fam216a	16	772	983	195	197	403	756	33.2148	34.9408	38.9812	35.7122	0	0	0	0	0	0	0	0	0	1	1	1	1	-5.1488	-6.07586	-6.17634	-5.80033	0.0179443	0.929301	0.888703	0.888239	0.619658	0.996064	1
NM_025598	Ppdpf	244	592	797	167	171	292	348	35.0839	37.4074	34.836	35.7758	0	0	0	0	0	0	0	0	0	1	1	1	1	-5.14986	-6.0768	-6.17718	-5.80128	0.0179325	0.929394	0.888982	0.888517	0.618204	0.996089	1
NM_017393	Clpp	64	883	1207	241	246	487	819	33.4318	35.5343	38.3641	35.7767	0	0	0	0	0	0	0	0	0	1	1	1	1	-5.14987	-6.07681	-6.17719	-5.80129	0.0179323	0.929487	0.889075	0.88861	0.617586	0.9961	1
NM_025315	Med21	32	467	780	154	152	331	435	33.058	33.9757	40.3494	35.7944	0	0	0	0	0	0	0	0	0	1	1	1	1	-5.15017	-6.07707	-6.17743	-5.80156	0.0179291	0.92958	0.889168	0.888703	0.616968	0.996111	1
NM_025418	Vta1	28	958	1325	272	272	519	930	34.3719	35.7909	37.2439	35.8022	0	0	0	0	0	0	0	0	0	1	1	1	1	-5.1503	-6.07719	-6.17753	-5.80167	0.0179276	0.929673	0.88926	0.888796	0.61635	0.996122	1
NM_009458	Ube2b	130	589	2125	436	440	826	459	34.354	36.1005	36.9594	35.8046	0	1	0	0	0	0	-1	0	0	1	1	1	1	-5.15034	-6.07722	-6.17756	-5.80171	0.0179272	0.929766	0.889353	0.888889	0.615732	0.996132	1
NM_025556	Coprs	36	558	802	161	158	333	522	33.6126	34.3481	39.4797	35.8134	0	0	0	0	0	0	0	0	0	1	1	1	1	-5.15049	-6.07735	-6.17768	-5.80184	0.0179255	0.929859	0.889446	0.888982	0.615114	0.996143	1
NM_007453	Prdx6	94	769	2378	501	495	900	675	35.2757	36.2922	35.986	35.8513	0	0	0	0	0	0	0	0	0	1	1	1	1	-5.15112	-6.07791	-6.17818	-5.8024	0.0179186	0.929952	0.889632	0.889168	0.614079	0.996161	1
NM_025369	Mrps36	91	400	716	164	132	282	309	38.3514	32.1426	37.4489	35.981	0	0	0	0	0	0	0	0	0	1	1	1	1	-5.15327	-6.07981	-6.17989	-5.80432	0.0178947	0.930137	0.890004	0.88926	0.612635	0.996186	1
NM_030083	Naa38	101	479	518	100	102	225	378	32.3237	34.3313	41.3006	35.9852	0	0	0	0	0	0	0	0	0	1	1	1	1	-5.15334	-6.07987	-6.17994	-5.80439	0.0178939	0.93023	0.890097	0.889353	0.612018	0.996197	1
NM_013853	Abcf2	161	2048	2573	534	456	1146	1887	34.7497	30.899	42.3495	35.9994	0	2	0	0	0	1	-2	0	-1	1	1	1	1	-5.15358	-6.08008	-6.18013	-5.8046	0.0178913	0.930323	0.89019	0.889539	0.611191	0.996211	1
NM_011675	Uck1	71	923	1951	377	402	815	852	32.3545	35.9243	39.7195	35.9994	0	0	0	0	0	0	0	0	0	1	1	1	1	-5.15358	-6.08008	-6.18013	-5.8046	0.0178913	0.930416	0.890282	0.889632	0.610574	0.996222	1
NM_025882	Pole4	26	383	1694	316	350	726	357	31.2337	36.0225	40.7499	36.0021	0	0	0	0	0	0	0	0	0	1	1	1	1	-5.15362	-6.08012	-6.18016	-5.80463	0.0178908	0.930509	0.890468	0.889818	0.609539	0.996239	1
NM_020329	Dolpp1	183	900	2251	455	508	825	717	33.8443	39.3467	34.8483	36.0131	0	0	0	0	0	0	0	0	0	1	1	1	1	-5.1538	-6.08028	-6.18031	-5.8048	0.0178888	0.930602	0.890654	0.890004	0.608505	0.996257	1
NM_009774	Bub3	85	1066	2070	449	426	788	981	36.3184	35.8805	36.1959	36.1316	0	0	0	0	0	0	0	0	0	1	1	1	1	-5.15576	-6.08201	-6.18186	-5.80655	0.0178672	0.930788	0.89084	0.890282	0.607062	0.996282	1
NM_008889	Ppp1r14b	201	645	919	173	176	421	444	31.5196	33.39	43.5582	36.1559	0	0	0	0	0	0	0	0	0	1	1	1	1	-5.15617	-6.08237	-6.18218	-5.80691	0.0178627	0.930881	0.890933	0.890375	0.606445	0.996292	1
NM_001252529	Pqbp1	27	912	1104	219	238	438	885	33.2143	37.5861	37.7232	36.1745	0	0	0	0	0	0	0	0	0	1	1	1	1	-5.15647	-6.08264	-6.18243	-5.80718	0.0178593	0.931067	0.891026	0.890561	0.60542	0.996309	1
NM_133693	Rbm42	151	1588	1701	349	339	706	1437	34.3535	34.7468	39.4643	36.1882	0	2	0	0	0	0	-2	0	0	1	1	1	1	-5.1567	-6.08284	-6.1826	-5.80738	0.0178568	0.931159	0.891211	0.890654	0.604595	0.996323	1
NM_173742	Rnasek	119	416	622	128	145	219	297	34.4564	40.6441	33.4778	36.1928	0	1	0	0	0	0	-1	0	0	1	1	1	1	-5.15677	-6.0829	-6.18266	-5.80745	0.017856	0.931252	0.891304	0.890747	0.603979	0.996334	1
NM_026859	Maf1	416	1193	1703	340	344	717	777	33.4283	35.2179	40.0321	36.2261	0	1	0	0	0	0	-1	0	0	1	1	1	1	-5.15732	-6.08339	-6.1831	-5.80794	0.0178499	0.931345	0.89149	0.890933	0.602945	0.996351	1
NM_019769	Chp1	144	732	2596	552	541	1005	588	35.6028	36.3339	36.8099	36.2489	0	0	0	0	0	0	0	0	0	1	1	1	1	-5.1577	-6.08372	-6.1834	-5.80827	0.0178458	0.931531	0.891583	0.891026	0.602129	0.996365	1
NM_023191	Wdr61	114	1032	1225	275	237	486	918	37.5878	33.7312	37.7228	36.3473	0	0	0	0	0	0	0	0	0	1	1	1	1	-5.15931	-6.08515	-6.18468	-5.80971	0.017828	0.931624	0.891676	0.891304	0.601096	0.996382	1
NM_181070	Rab18	98	719	3670	773	739	1498	621	35.2666	35.1073	38.8105	36.3948	0	1	0	0	0	0	-1	0	0	1	1	1	1	-5.1601	-6.08584	-6.1853	-5.81041	0.0178194	0.931717	0.891862	0.89149	0.600063	0.996399	1
NM_022324	Sdf2l1	73	739	1108	218	158	599	666	32.9433	24.8621	51.4032	36.4029	0	0	0	0	0	0	0	0	0	1	1	1	1	-5.16023	-6.08595	-6.1854	-5.81053	0.0178179	0.931903	0.891955	0.891676	0.599039	0.996417	1
NM_026938	Tmem160	184	751	815	165	141	390	567	33.8982	30.1635	45.4999	36.5205	0	0	0	0	0	0	0	0	0	1	1	1	1	-5.16215	-6.08765	-6.18693	-5.81225	0.0177967	0.931996	0.892233	0.891955	0.59759	0.996441	1
NM_026015	Zmat5	71	584	789	162	170	313	513	34.3786	37.5657	37.7199	36.5547	0	0	0	0	0	0	0	0	0	1	1	1	1	-5.16271	-6.08815	-6.18737	-5.81274	0.0177906	0.932088	0.892326	0.892048	0.596974	0.996451	1
NM_011873	Dazap2	50	557	1822	344	408	751	507	31.6126	39.0419	39.1918	36.6154	0	0	0	0	0	0	0	0	0	1	1	1	1	-5.1637	-6.08902	-6.18816	-5.81363	0.0177797	0.932181	0.892512	0.89214	0.59615	0.996464	1
NM_021278	Tmsb4x	128	263	670	162	131	249	135	40.4846	34.0891	35.3369	36.6369	0	0	0	0	0	0	0	0	0	1	1	1	1	-5.16405	-6.08933	-6.18843	-5.81394	0.0177758	0.932367	0.892605	0.892326	0.595126	0.996481	1
NM_025486	Tmem208	105	627	775	172	153	313	522	37.1601	34.4199	38.4013	36.6604	0	0	0	0	0	0	0	0	0	1	1	1	1	-5.16443	-6.08967	-6.18874	-5.81428	0.0177716	0.93246	0.892698	0.892419	0.594511	0.996491	1
NM_172529	Gnptg	5	929	1234	268	254	490	924	36.3638	35.8871	37.7559	36.6689	0	0	0	0	0	0	0	0	0	1	1	1	1	-5.16457	-6.08979	-6.18885	-5.8144	0.0177701	0.932553	0.892791	0.892512	0.593895	0.996501	1
NM_138751	Tmem47	291	837	4082	908	852	1564	546	37.2446	36.3903	36.4307	36.6885	0	1	0	0	0	0	-1	0	0	1	1	1	1	-5.16489	-6.09007	-6.1891	-5.81469	0.0177666	0.932646	0.892884	0.892605	0.59328	0.996511	1
NM_001024206	Trappc1	81	519	745	152	165	295	438	34.1615	38.6142	37.6504	36.8087	0	0	0	0	0	0	0	0	0	1	1	1	1	-5.16684	-6.0918	-6.19065	-5.81643	0.0177452	0.932832	0.893348	0.893162	0.590592	0.996555	1
NM_144829	Aarsd1	45	1284	1334	297	292	491	1239	37.2778	38.1634	34.9969	36.8127	0	0	0	0	0	0	0	0	0	1	1	1	1	-5.16691	-6.09185	-6.1907	-5.81649	0.0177445	0.932925	0.893441	0.893255	0.589977	0.996565	1
NM_133697	Smim14	134	434	2084	423	429	895	300	33.9854	35.8905	40.8346	36.9035	0	0	0	0	0	2	0	0	-2	1	1	1	1	-5.16838	-6.09315	-6.19186	-5.8178	0.0177283	0.93311	0.89372	0.893441	0.588539	0.996588	1
NM_007414	Adprh	203	1292	1583	362	320	621	1089	38.2893	35.2443	37.3005	36.9447	0	0	0	0	0	0	0	0	0	1	1	1	1	-5.16904	-6.09374	-6.19239	-5.81839	0.0177211	0.933296	0.894091	0.893627	0.586894	0.996615	1
NM_172416	Ostm1	68	1085	3009	621	635	1255	1017	34.5557	36.7935	39.6575	37.0022	0	0	0	0	0	0	0	0	0	1	1	1	1	-5.16997	-6.09456	-6.19313	-5.81922	0.0177109	0.933482	0.894277	0.89372	0.585872	0.996631	1
NM_009090	Polr2c	106	934	1580	345	319	658	828	36.5605	35.2009	39.5979	37.1198	0	0	0	0	0	0	0	0	0	1	1	1	1	-5.17187	-6.09623	-6.19463	-5.82091	0.0176902	0.933575	0.894556	0.893999	0.584426	0.996654	1
NM_015786	Hist1h1c	42	681	725	140	154	321	639	32.3326	37.0341	42.0989	37.1552	1	1	0	0	0	0	0	0	0	1	1	1	1	-5.17243	-6.09673	-6.19508	-5.82142	0.017684	0.933668	0.894649	0.894091	0.583812	0.996664	1
NM_019742	Tusc2	132	465	1661	357	374	634	333	35.9873	39.2574	36.293	37.1792	0	0	0	0	0	0	0	0	0	1	1	1	1	-5.17282	-6.09707	-6.19538	-5.82176	0.0176797	0.933761	0.894742	0.894184	0.583197	0.996674	1
NM_024460	Ost4	125	239	513	123	107	189	114	40.1456	36.3652	35.0306	37.1805	0	0	0	0	0	0	0	0	0	1	1	1	1	-5.17284	-6.09709	-6.1954	-5.82178	0.0176795	0.933854	0.894835	0.894277	0.582583	0.996684	1
NM_144942	Csad	168	1650	2265	443	470	1017	1482	32.7481	36.1784	42.693	37.2065	0	0	0	0	0	0	0	0	0	1	1	1	1	-5.17326	-6.09746	-6.19573	-5.82215	0.017675	0.933946	0.89502	0.894463	0.581553	0.9967	1
NM_146033	Ankmy2	233	1556	2446	549	469	1049	1323	37.5808	33.43	40.7777	37.2628	0	0	0	0	0	0	0	0	0	1	1	1	1	-5.17416	-6.09826	-6.19645	-5.82296	0.0176651	0.934132	0.895206	0.894556	0.580532	0.996716	1
NM_028065	Cnpy3	91	922	1902	426	390	775	831	37.5016	35.7498	38.7431	37.3315	0	0	0	0	0	0	0	0	0	1	1	1	1	-5.17526	-6.09923	-6.19732	-5.82394	0.0176531	0.934318	0.895578	0.894835	0.578682	0.996745	1
NM_023638	Porcn	184	1570	1900	432	413	720	1386	38.0698	37.898	36.0315	37.3331	0	0	0	0	0	0	0	0	0	1	1	1	1	-5.17529	-6.09925	-6.19734	-5.82396	0.0176528	0.934411	0.895671	0.894928	0.578068	0.996755	1
NM_025559	Mien1	42	390	744	163	157	302	348	36.683	36.7914	38.5956	37.3567	0	0	0	0	0	0	0	0	0	1	1	1	1	-5.17566	-6.09958	-6.19764	-5.82429	0.0176487	0.934504	0.895764	0.89502	0.577454	0.996764	1
NM_026217	Atg12	33	459	2492	497	559	1043	426	33.3932	39.1096	39.796	37.433	0	0	0	0	0	0	0	0	0	1	1	1	1	-5.17688	-6.10066	-6.1986	-5.82538	0.0176354	0.934597	0.895857	0.895113	0.57684	0.996774	1
NM_026398	Pop5	260	770	991	220	205	409	510	37.1706	36.0662	39.2422	37.493	0	0	0	0	0	0	0	0	0	1	1	1	1	-5.17784	-6.1015	-6.19936	-5.82623	0.017625	0.93469	0.896042	0.895299	0.575811	0.99679	1
NM_178662	Atcay	339	1458	3677	850	750	1489	1119	38.7057	35.5621	38.5039	37.5906	0	0	0	0	0	0	0	0	0	1	1	1	1	-5.17939	-6.10287	-6.20059	-5.82762	0.0176081	0.934876	0.896135	0.895392	0.574999	0.996803	1
NM_026819	Dhrs1	265	1207	1471	305	293	671	942	34.7166	34.7276	43.3724	37.6055	0	0	0	0	0	0	0	0	0	1	1	1	1	-5.17962	-6.10308	-6.20078	-5.82783	0.0176055	0.934968	0.896228	0.895485	0.574385	0.996812	1
NM_001024622	Pcnp	51	588	2271	459	495	979	537	33.8412	38.0021	40.9892	37.6108	0	0	0	0	0	0	0	0	0	1	1	1	1	-5.17971	-6.10316	-6.20084	-5.8279	0.0176046	0.935061	0.896321	0.895578	0.573772	0.996822	1
NM_013603	Mt3	193	400	538	115	133	193	207	35.7903	43.1012	34.1097	37.6671	0	0	0	0	0	0	0	0	0	1	1	1	1	-5.1806	-6.10394	-6.20155	-5.8287	0.0175949	0.935247	0.8966	0.895764	0.572338	0.996844	1
NM_024434	Lap3	86	1646	2267	485	510	916	1560	35.8212	39.2228	38.4191	37.821	0	0	0	0	0	0	0	0	0	1	1	1	1	-5.18303	-6.10609	-6.20348	-5.83087	0.0175684	0.935433	0.896786	0.895857	0.571319	0.996859	1
NM_029293	Phpt1	32	407	583	123	130	242	375	35.3254	38.8772	39.4685	37.8903	0	0	0	0	0	0	0	0	0	1	1	1	1	-5.18413	-6.10706	-6.20435	-5.83184	0.0175566	0.935526	0.896971	0.896042	0.570291	0.996875	1
NM_025542	Rtfdc1	93	1017	2142	449	432	980	924	35.0976	35.1628	43.5021	37.9208	0	0	0	0	0	0	0	0	0	1	1	1	1	-5.18461	-6.10748	-6.20473	-5.83227	0.0175514	0.935619	0.897157	0.896228	0.569263	0.996891	1
NM_025355	Tceal6	256	859	1115	242	246	461	603	36.3405	38.4663	39.3124	38.0397	0	0	0	0	0	0	0	0	0	1	1	1	1	-5.18647	-6.10913	-6.20621	-5.83394	0.0175311	0.935805	0.897529	0.896693	0.567002	0.996925	1
NM_009919	Cnih1	94	529	1484	341	293	645	435	38.4743	34.4234	41.3266	38.0747	0	0	0	0	0	0	0	0	0	1	1	1	1	-5.18702	-6.10962	-6.20664	-5.83443	0.0175252	0.935897	0.897808	0.896971	0.565561	0.996947	1
NM_001038624	Ric3	38	1142	5267	1134	1298	1951	1104	36.0496	42.9666	35.2207	38.0789	0	0	0	0	0	0	0	0	0	1	1	1	1	-5.18709	-6.10967	-6.2067	-5.83449	0.0175245	0.93599	0.8979	0.897064	0.564948	0.996956	1
NM_011660	Txn1	201	519	1051	222	250	415	318	35.3672	41.4722	37.5447	38.128	0	0	0	0	0	0	0	0	0	1	1	1	1	-5.18786	-6.11035	-6.20731	-5.83517	0.0175161	0.936176	0.897993	0.897157	0.564137	0.996968	1
NM_026774	Lamtor5	59	497	884	202	187	365	438	38.2604	36.8815	39.2594	38.1338	0	1	0	0	0	0	-1	0	0	1	1	1	1	-5.18795	-6.11043	-6.20738	-5.83525	0.0175152	0.936269	0.898086	0.89725	0.563525	0.996977	1
NM_009226	Snrpd1	117	477	837	177	182	363	360	35.4077	37.911	41.2368	38.1852	0	0	0	0	0	0	0	0	0	1	1	1	1	-5.18875	-6.11114	-6.20801	-5.83597	0.0175065	0.936362	0.898272	0.897436	0.562498	0.996993	1
NM_028177	Ndufab1	26	497	800	168	169	360	471	35.1617	36.8312	42.7874	38.2601	0	0	0	0	0	0	0	0	0	1	1	1	1	-5.18992	-6.11217	-6.20894	-5.83701	0.0174938	0.936455	0.898458	0.897622	0.561472	0.997008	1
NM_011779	Coro1c	101	1526	3436	747	737	1482	1425	36.4014	37.3968	41.0108	38.2696	0	0	0	0	0	0	0	0	0	1	1	1	1	-5.19007	-6.11231	-6.20906	-5.83715	0.0174922	0.936548	0.898551	0.897715	0.56086	0.997017	1
NM_026784	Pmvk	252	831	1190	282	237	508	579	39.6782	34.7233	40.5901	38.3305	0	0	0	0	0	0	0	0	0	1	1	1	1	-5.19102	-6.11314	-6.20981	-5.83799	0.0174819	0.936734	0.898644	0.897808	0.560049	0.997029	1
NM_177763	Lhfpl4	250	994	4765	1020	1110	1936	744	35.8416	40.6144	38.6319	38.3626	0	1	0	0	0	0	-1	0	0	1	1	1	1	-5.19152	-6.11358	-6.21021	-5.83844	0.0174765	0.936826	0.898737	0.8979	0.559437	0.997038	1
NM_011288	Mrpl23	61	502	582	129	118	262	441	37.1122	35.3491	42.8037	38.4217	0	0	0	0	0	0	0	0	0	1	1	1	1	-5.19244	-6.1144	-6.21094	-5.83926	0.0174666	0.936919	0.898829	0.898179	0.558412	0.997053	1
NM_026189	Eepd1	461	2171	2673	590	561	1185	1710	36.9576	36.5918	42.1525	38.5673	0	0	0	0	0	0	0	0	0	1	1	1	1	-5.19469	-6.11639	-6.21272	-5.84127	0.0174423	0.937291	0.899201	0.898458	0.556171	0.997086	1
NM_021452	Kcnmb4	2	635	1005	218	239	405	633	36.3196	41.4621	38.3171	38.6996	0	0	0	0	0	0	0	0	0	1	1	1	1	-5.19674	-6.11819	-6.21434	-5.84309	0.0174202	0.937384	0.89948	0.898737	0.554733	0.997107	1
NM_134135	Slc39a3	91	1045	3462	771	759	1482	954	37.2887	38.2238	40.7028	38.7385	0	0	0	0	0	0	0	0	0	1	1	1	1	-5.19734	-6.11872	-6.21482	-5.84363	0.0174138	0.937477	0.899851	0.899015	0.553089	0.997131	1
NM_026932	Ebna1bp2	133	1054	2960	697	639	1223	921	39.4268	37.6382	39.286	38.7837	0	0	0	0	0	0	0	0	0	1	1	1	1	-5.19803	-6.11934	-6.21537	-5.84425	0.0174063	0.93757	0.899944	0.899108	0.552477	0.99714	1
NM_025448	Ssr2	209	761	1183	245	275	512	552	34.6762	40.5292	41.1518	38.7857	0	0	0	0	0	0	0	0	0	1	1	1	1	-5.19806	-6.11936	-6.2154	-5.84427	0.017406	0.937663	0.900037	0.899201	0.551866	0.997149	1
NM_013765	Rps26	28	376	448	97	111	174	348	36.253	43.1981	36.9296	38.7936	0	0	0	0	0	0	0	0	0	1	1	1	1	-5.19819	-6.11947	-6.21549	-5.84438	0.0174047	0.937848	0.90013	0.899387	0.55085	0.997164	1
NM_025409	Ier3ip1	99	348	1394	325	306	582	249	39.0365	38.2717	39.6976	39.0019	0	0	0	0	0	0	0	0	0	1	1	1	1	-5.20138	-6.12229	-6.21803	-5.84723	0.0173703	0.938034	0.900502	0.899851	0.548596	0.997196	1
NM_029752	Bri3bp	94	856	6988	1569	1687	2852	762	37.5941	42.0903	38.8061	39.4968	0	0	0	0	0	0	0	0	0	1	1	1	1	-5.20891	-6.12894	-6.22399	-5.85395	0.0172897	0.93822	0.901431	0.900966	0.543661	0.997266	1
NM_133930	Creld1	334	1597	2034	460	414	968	1263	37.8667	35.487	45.251	39.5349	0	0	0	0	0	0	0	0	0	1	1	1	1	-5.20948	-6.12944	-6.22445	-5.85446	0.0172835	0.938313	0.901524	0.901059	0.543051	0.997274	1
NM_029391	Rab4b	141	783	1170	267	254	526	642	38.2099	37.8501	42.7468	39.6023	0	0	0	0	0	0	0	0	0	1	1	1	1	-5.2105	-6.13034	-6.22525	-5.85536	0.0172727	0.938406	0.901802	0.901245	0.541822	0.997292	1
NM_025976	Bfar	295	1648	3003	693	687	1276	1353	38.6392	39.8861	40.4016	39.6423	0	0	0	0	0	0	0	0	0	1	1	1	1	-5.2111	-6.13087	-6.22573	-5.8559	0.0172662	0.938499	0.901895	0.901338	0.541212	0.9973	1
NM_009296	Supt4a	35	389	693	165	153	297	354	39.8658	38.4927	40.7499	39.7028	0	0	0	0	0	0	0	0	0	1	1	1	1	-5.21201	-6.13168	-6.22645	-5.85671	0.0172565	0.938685	0.902081	0.901524	0.539992	0.997317	1
NM_026795	Tm2d3	62	755	910	213	187	422	693	39.1912	35.8278	44.0935	39.7042	0	0	0	0	0	0	0	0	0	1	1	1	1	-5.21203	-6.1317	-6.22647	-5.85673	0.0172563	0.938777	0.902174	0.901616	0.539382	0.997326	1
NM_026521	Zfp706	277	508	4417	1008	977	1978	231	38.2106	38.5644	42.5797	39.7849	0	0	0	0	0	0	0	0	0	1	1	1	1	-5.21324	-6.13277	-6.22743	-5.85781	0.0172434	0.93887	0.90236	0.901802	0.53836	0.99734	1
NM_175935	G6pc3	227	1268	1543	331	376	672	1041	35.918	42.4856	41.4102	39.9379	0	0	0	0	0	0	0	0	0	1	1	1	1	-5.21553	-6.13479	-6.22924	-5.85986	0.017219	0.939056	0.902638	0.901895	0.53714	0.997357	1
NM_025323	Sf3b6	182	560	1116	259	246	501	378	38.8585	38.4318	42.6852	39.9918	0	0	0	0	0	0	0	0	0	1	1	1	1	-5.21634	-6.1355	-6.22988	-5.86057	0.0172104	0.939149	0.902917	0.901988	0.536119	0.997371	1
NM_030252	Smim12	120	399	1022	219	248	452	279	35.8793	42.3078	42.0524	40.0798	0	0	0	0	0	0	0	0	0	1	1	1	1	-5.21765	-6.13666	-6.23092	-5.86174	0.0171965	0.939242	0.90301	0.902174	0.535304	0.997382	1
NM_182993	Slc17a7	162	1845	2940	883	615	1041	1683	50.2879	36.471	33.6672	40.142	0	0	0	0	0	0	0	0	0	1	1	1	1	-5.21858	-6.13748	-6.23166	-5.86257	0.0171866	0.939335	0.903103	0.902267	0.534694	0.99739	1
NM_153112	Cadm4	76	1243	2155	585	448	879	1167	45.4526	36.2452	38.7833	40.1604	0	0	0	0	0	0	0	0	0	1	1	1	1	-5.21885	-6.13772	-6.23187	-5.86281	0.0171837	0.939428	0.903196	0.90236	0.534085	0.997399	1
NM_023331	Mrpl46	61	913	1029	256	234	428	852	41.6557	39.6479	39.5487	40.2841	0	0	0	0	0	0	0	0	0	1	1	1	1	-5.22069	-6.13934	-6.23333	-5.86445	0.0171642	0.939614	0.903475	0.902731	0.532249	0.997424	1
NM_177242	Pptc7	271	1204	4611	1113	1053	1972	933	40.4157	39.8156	40.6645	40.2986	0	1	0	0	0	0	-1	0	0	1	1	1	1	-5.2209	-6.13953	-6.2335	-5.86464	0.017162	0.939706	0.903567	0.902824	0.531639	0.997432	1
NM_001001493	Wdr83os	51	372	699	172	157	298	321	41.2004	39.1599	40.5362	40.2988	0	0	0	0	0	0	0	0	0	1	1	1	1	-5.2209	-6.13953	-6.2335	-5.86464	0.0171619	0.939799	0.90366	0.902917	0.53103	0.99744	1
NM_016772	Ech1	23	1007	1138	253	251	542	984	37.2245	38.4548	45.2856	40.3217	0	0	0	0	0	0	0	0	0	1	1	1	1	-5.22124	-6.13983	-6.23377	-5.86495	0.0171583	0.939892	0.903753	0.90301	0.530421	0.997448	1
NM_007457	Ap1s1	50	527	1277	279	333	523	477	36.5817	45.4646	38.9416	40.3293	0	0	0	0	0	0	0	0	0	1	1	1	1	-5.22135	-6.13993	-6.23386	-5.86505	0.0171571	0.939985	0.903846	0.903103	0.529812	0.997457	1
NM_025291	Sra1	3	702	969	226	230	419	699	39.0512	41.3832	41.1144	40.5163	0	0	0	0	0	0	0	0	0	1	1	1	1	-5.22411	-6.14236	-6.23605	-5.86751	0.0171279	0.940078	0.904125	0.903289	0.528586	0.997473	1
NM_138602	Praf2	13	550	1206	279	279	540	537	38.7353	40.3345	42.5745	40.5481	0	0	0	0	0	0	0	0	0	1	1	1	1	-5.22458	-6.14278	-6.23642	-5.86793	0.0171229	0.940171	0.904311	0.903382	0.527772	0.997484	1
NM_175451	Ckap4	22	1750	2915	762	632	1238	1728	43.769	37.8006	40.3818	40.6504	0	0	0	0	0	0	0	0	0	1	1	1	1	-5.22609	-6.14411	-6.23761	-5.86927	0.017107	0.940264	0.904589	0.90366	0.526341	0.997503	1
NM_181420	Fn3krp	90	1020	2028	465	482	905	930	38.3915	41.438	42.4311	40.7535	0	0	0	0	0	0	0	0	0	1	1	1	1	-5.2276	-6.14544	-6.23881	-5.87062	0.017091	0.940357	0.904682	0.903753	0.525733	0.997511	1
NM_009946	Cplx2	315	720	4928	1392	1057	1959	405	47.2954	37.3959	37.7979	40.8297	0	0	0	0	0	0	0	0	0	1	1	1	1	-5.22871	-6.14643	-6.23969	-5.87161	0.0170793	0.94045	0.904868	0.903939	0.524713	0.997525	1
NM_001033475	Tmed8	26	1007	7179	1727	1728	3046	981	40.279	41.9662	40.3431	40.8628	0	0	0	0	0	0	0	0	0	1	1	1	1	-5.2292	-6.14685	-6.24007	-5.87204	0.0170742	0.940543	0.904961	0.904032	0.524105	0.997533	1
NM_172396	Smim7	19	247	2842	651	684	1266	228	38.3537	41.9616	42.3558	40.8904	0	0	0	0	0	0	0	0	0	1	1	1	1	-5.2296	-6.14721	-6.24039	-5.8724	0.0170699	0.940635	0.905054	0.904125	0.523496	0.997541	1
NM_001164294	Cuedc2	102	903	1779	411	406	829	801	38.6826	39.7896	44.308	40.9267	0	0	0	0	0	0	0	0	0	1	1	1	1	-5.23013	-6.14768	-6.24081	-5.87287	0.0170643	0.940728	0.905147	0.904218	0.522888	0.997549	1
NM_009908	Cmas	87	1386	1760	435	406	773	1299	41.3835	40.2192	41.7609	41.1212	0	0	0	0	0	0	0	0	0	1	1	1	1	-5.23296	-6.15017	-6.24306	-5.8754	0.0170345	0.940914	0.905425	0.904496	0.521261	0.99757	1
NM_026386	Snx2	15	1575	2013	484	483	874	1560	40.258	41.8334	41.283	41.1248	0	0	0	0	0	0	0	0	0	1	1	1	1	-5.23301	-6.15022	-6.2431	-5.87544	0.017034	0.941007	0.905518	0.904589	0.520653	0.997578	1
NM_016978	Oat	140	1460	2155	533	472	996	1320	41.4124	38.1869	43.9456	41.1816	0	1	0	0	0	0	-1	0	0	1	1	1	1	-5.23384	-6.15095	-6.24375	-5.87618	0.0170253	0.9411	0.905611	0.904682	0.520045	0.997586	1
NM_028419	Glrx5	82	541	1002	208	230	515	459	34.7573	40.0202	48.8701	41.2159	0	0	0	0	0	0	0	0	0	1	1	1	1	-5.23433	-6.15139	-6.24414	-5.87662	0.0170201	0.941193	0.905704	0.904775	0.519437	0.997594	1
NM_001081108	Lamtor4	319	619	877	197	196	440	300	37.6112	38.9651	47.7042	41.4268	0	0	0	0	0	0	0	0	0	1	1	1	1	-5.23738	-6.15408	-6.24656	-5.87934	0.016988	0.941379	0.906447	0.905611	0.515554	0.997644	1
NM_207207	Mrps26	22	625	962	229	212	469	603	39.8575	38.422	46.3555	41.545	0	0	0	0	0	0	0	0	0	1	1	1	1	-5.23908	-6.15558	-6.24791	-5.88085	0.0169702	0.941564	0.906726	0.905797	0.514134	0.997662	1
NM_001033474	Atxn7l3b	304	598	3599	960	808	1557	294	44.6621	39.1426	41.1349	41.6465	0	0	0	0	0	0	0	0	0	1	1	1	1	-5.24053	-6.15686	-6.24906	-5.88215	0.0169549	0.941657	0.907005	0.906076	0.512707	0.99768	1
NM_018745	Azin1	590	1937	4868	1234	1134	2148	1347	42.4438	40.6146	41.9553	41.6713	2	2	0	0	0	0	0	0	0	1	1	1	1	-5.24089	-6.15718	-6.24934	-5.88247	0.0169512	0.94175	0.907284	0.906355	0.51128	0.997699	1
NM_026950	Ociad2	477	942	2510	548	640	1163	465	36.5559	44.4555	44.0564	41.6893	0	0	0	0	0	0	0	0	0	1	1	1	1	-5.24115	-6.1574	-6.24955	-5.8827	0.0169485	0.941843	0.907376	0.906447	0.510673	0.997706	1
NM_025982	Tspan31	84	717	1543	362	412	640	633	39.2819	46.5533	39.4382	41.7578	0	0	0	0	0	0	0	0	0	1	1	1	1	-5.24213	-6.15827	-6.25032	-5.88357	0.0169382	0.941936	0.907469	0.90654	0.510066	0.997714	1
NM_009065	Rit2	185	839	1802	449	428	799	654	41.7198	41.4103	42.1595	41.7632	0	0	0	0	0	0	0	0	0	1	1	1	1	-5.2422	-6.15834	-6.25039	-5.88364	0.0169374	0.942029	0.907562	0.906633	0.509459	0.997721	1
NM_178193	Hist1h4b	84	396	450	91	115	223	312	33.8594	44.5559	47.119	41.8447	0	0	0	0	0	0	0	0	0	1	1	1	1	-5.24337	-6.15936	-6.25131	-5.88468	0.0169252	0.942122	0.907655	0.906726	0.508852	0.997729	1
NM_011051	Pdcd6	119	695	1524	339	373	737	576	37.2447	42.672	45.9818	41.9662	0	0	0	0	0	0	0	0	0	1	1	1	1	-5.2451	-6.16089	-6.25268	-5.88622	0.0169071	0.942215	0.907748	0.906819	0.508246	0.997737	1
NM_021502	Trappc2l	35	455	610	166	125	288	420	45.5647	35.7273	44.8917	42.0612	0	0	0	0	0	0	0	0	0	1	1	1	1	-5.24645	-6.16208	-6.25375	-5.88743	0.016893	0.942308	0.908027	0.907098	0.50682	0.997755	1
NM_175294	Nucks1	276	981	6096	1580	1471	2647	705	43.3973	42.0714	41.2869	42.2519	0	0	0	0	0	0	0	0	0	1	1	1	1	-5.24915	-6.16447	-6.25589	-5.88983	0.0168649	0.942493	0.908305	0.907748	0.504378	0.997785	1
NM_010579	Eif6	492	1230	1495	336	366	731	738	37.6312	42.6835	46.4922	42.2689	0	0	0	0	0	0	0	0	0	1	1	1	1	-5.24939	-6.16468	-6.25608	-5.89005	0.0168624	0.942679	0.908491	0.907841	0.50337	0.997797	1
NM_024475	Ublcp1	164	1121	2138	483	546	1001	957	37.8259	44.5251	44.5174	42.2895	0	1	0	0	0	0	-1	0	0	1	1	1	1	-5.24968	-6.16494	-6.25631	-5.89031	0.0168594	0.942772	0.908584	0.907934	0.502764	0.997805	1
NM_008698	Nipsnap1	3	858	1874	424	488	861	855	37.8832	45.4015	43.6855	42.3234	0	0	0	0	0	0	0	0	0	1	1	1	1	-5.25016	-6.16536	-6.25669	-5.89073	0.0168544	0.942865	0.908677	0.908027	0.502158	0.997812	1
NM_016916	Blcap	288	552	2080	495	479	1030	264	39.8467	40.1506	47.0844	42.3606	0	0	0	0	0	0	0	0	0	1	1	1	1	-5.25068	-6.16582	-6.2571	-5.8912	0.0168489	0.942958	0.90877	0.90812	0.501552	0.99782	1
NM_026794	Deb1	14	248	517	135	124	227	234	43.7213	41.8168	41.7483	42.4288	0	0	0	0	0	0	0	0	0	1	1	1	1	-5.25164	-6.16667	-6.25787	-5.89206	0.0168389	0.943051	0.909049	0.908305	0.500332	0.997834	1
NM_025783	Chmp3	135	810	2592	628	653	1169	675	40.5672	43.9236	42.8828	42.4579	0	0	0	0	0	0	0	0	0	1	1	1	1	-5.25205	-6.16703	-6.25819	-5.89242	0.0168347	0.943144	0.909234	0.908398	0.499522	0.997844	1
NM_025347	Ypel3	195	555	953	220	236	457	360	38.6527	43.1756	45.596	42.4748	0	0	0	0	0	0	0	0	0	1	1	1	1	-5.25229	-6.16724	-6.25838	-5.89263	0.0168322	0.943237	0.909327	0.908491	0.498916	0.997852	1
NM_001177962	Gpm6b	190	931	3023	992	652	1112	741	54.9444	37.6036	34.976	42.508	2	2	0	1	0	0	0	-1	0	1	1	1	1	-5.25275	-6.16765	-6.25875	-5.89305	0.0168273	0.94333	0.90942	0.908584	0.49831	0.997859	1
NM_001166480	Ssr4	212	734	804	200	187	384	522	41.6509	40.5513	45.4128	42.5384	0	0	0	0	0	0	0	0	0	1	1	1	1	-5.25318	-6.16803	-6.25909	-5.89343	0.0168229	0.943423	0.909513	0.908677	0.497705	0.997866	1
NM_026609	Leprotl1	39	435	2585	696	601	1143	396	45.0816	40.5353	42.0426	42.5531	0	0	0	0	0	0	0	0	0	1	1	1	1	-5.25339	-6.16821	-6.25925	-5.89362	0.0168207	0.943515	0.909606	0.90877	0.497099	0.997874	1
NM_010888	Ndufs6	36	387	506	118	120	255	351	39.0465	41.3476	47.9174	42.7705	0	0	0	0	0	0	0	0	0	1	1	1	1	-5.25643	-6.17089	-6.26166	-5.89633	0.0167891	0.94398	0.910164	0.909327	0.493663	0.997915	1
NM_026768	Mrps18a	14	605	864	209	222	393	591	40.5026	44.798	43.2496	42.8501	0	0	0	0	0	0	0	0	0	1	1	1	1	-5.25754	-6.17187	-6.26254	-5.89732	0.0167776	0.944073	0.910349	0.90942	0.492854	0.997924	1
NM_025558	Cyb5b	51	492	4294	1047	1112	1926	441	40.8258	45.1505	42.6479	42.8747	0	0	0	0	0	0	0	0	0	1	1	1	1	-5.25788	-6.17218	-6.26281	-5.89762	0.0167741	0.944166	0.910442	0.909606	0.492044	0.997934	1
NM_001099675	Tomm5	80	236	637	164	155	289	156	43.1077	42.424	43.1382	42.89	0	0	0	0	0	0	0	0	0	1	1	1	1	-5.25809	-6.17236	-6.26298	-5.89781	0.0167719	0.944259	0.910535	0.909699	0.491439	0.997941	1
NM_198424	Orai3	174	1047	1996	456	489	1003	873	38.252	42.7138	47.7798	42.9152	0	0	0	0	0	0	0	0	0	1	1	1	1	-5.25844	-6.17267	-6.26326	-5.89812	0.0167682	0.944444	0.910628	0.909885	0.490433	0.997953	1
NM_016876	Eif3g	27	990	1068	262	242	541	963	41.0752	39.5061	48.1648	42.9154	0	1	0	0	0	0	-1	0	0	1	1	1	1	-5.25844	-6.17268	-6.26326	-5.89813	0.0167682	0.944537	0.910721	0.909978	0.489828	0.99796	1
NM_031375	Ngrn	45	927	1321	341	325	596	882	43.2217	42.8944	42.899	43.005	0	0	0	0	0	0	0	0	0	1	1	1	1	-5.25969	-6.17378	-6.26425	-5.89924	0.0167553	0.944909	0.911093	0.910164	0.487817	0.997984	1
NM_026155	Ssr3	16	574	2885	728	737	1303	558	42.2509	44.5391	42.944	43.2446	0	0	0	0	0	0	0	0	0	1	1	1	1	-5.26301	-6.1767	-6.26688	-5.9022	0.016721	0.945002	0.911743	0.910721	0.484969	0.998017	1
NM_080560	Ube2n	46	505	3851	969	1000	1728	459	42.1309	45.2737	42.6652	43.3566	0	0	0	0	0	0	0	0	0	1	1	1	1	-5.26455	-6.17807	-6.2681	-5.90357	0.0167051	0.945095	0.912114	0.911093	0.483141	0.998038	1
NM_025366	Chchd1	47	404	595	157	154	256	357	44.1807	45.1256	40.9097	43.4054	0	0	0	0	0	0	0	0	0	1	1	1	1	-5.26522	-6.17866	-6.26863	-5.90417	0.0166981	0.945188	0.9123	0.911278	0.48213	0.998049	1
NM_001160326	Serp2	173	371	765	187	195	362	198	40.9289	44.4419	44.9936	43.4548	0	0	0	0	0	0	0	0	0	1	1	1	1	-5.2659	-6.17926	-6.26917	-5.90478	0.0166911	0.945281	0.912579	0.911464	0.480914	0.998063	1
NM_001082975	Sdr39u1	27	909	1227	302	324	561	882	41.2109	46.0384	43.4732	43.5742	0	0	0	0	0	0	0	0	0	1	1	1	1	-5.26754	-6.1807	-6.27047	-5.90624	0.0166742	0.945373	0.912765	0.91165	0.479903	0.998075	1
NM_029101	Rrp7a	67	910	1950	478	454	1012	843	41.0434	40.592	49.3457	43.6604	0	0	0	0	0	0	0	0	0	1	1	1	1	-5.26872	-6.18175	-6.2714	-5.90729	0.0166621	0.945559	0.912858	0.911743	0.479103	0.998084	1
NM_010688	Lasp1	122	914	3433	916	820	1617	792	44.6757	41.6447	44.7857	43.7021	1	1	0	0	0	0	0	0	0	1	1	1	1	-5.26928	-6.18225	-6.27185	-5.9078	0.0166562	0.945838	0.913043	0.911929	0.477699	0.998099	1
NM_008850	Pitpna	254	1070	3779	1032	918	1713	816	45.7249	42.3531	43.1007	43.7262	0	0	0	0	0	1	0	0	-1	1	1	1	1	-5.26961	-6.18254	-6.27211	-5.90809	0.0166528	0.945931	0.913136	0.912022	0.477095	0.998106	1
NM_027995	Paqr7	307	1345	3711	936	956	1743	1038	42.2314	44.9145	44.6591	43.935	0	0	0	0	0	0	0	0	0	1	1	1	1	-5.27246	-6.18505	-6.27437	-5.91062	0.0166236	0.946302	0.913415	0.912486	0.474681	0.998133	1
NM_026310	Mrpl18	93	636	959	236	253	450	543	41.2044	45.9962	44.6167	43.9391	0	0	0	0	0	0	0	0	0	1	1	1	1	-5.27251	-6.1851	-6.27441	-5.91067	0.016623	0.946395	0.913508	0.912579	0.474077	0.99814	1
NM_145405	Ubl4a	85	559	2317	590	559	1164	474	42.636	42.0635	47.7673	44.1556	0	0	0	0	0	0	0	0	0	1	1	1	1	-5.27545	-6.18769	-6.27674	-5.91329	0.0165929	0.946488	0.913694	0.912858	0.472864	0.998153	1
NM_013663	Srsf3	129	624	2585	724	604	1219	495	46.8952	40.7377	44.838	44.157	0	0	0	0	0	0	0	0	0	1	1	1	1	-5.27546	-6.1877	-6.27675	-5.91331	0.0165927	0.946581	0.913787	0.912951	0.47226	0.99816	1
NM_145615	Etfa	174	1176	1464	372	383	690	1002	42.5453	45.6118	44.8138	44.3236	0	0	0	0	0	0	0	0	0	1	1	1	1	-5.27771	-6.18969	-6.27853	-5.91531	0.0165697	0.946674	0.914158	0.913229	0.47064	0.998178	1
NM_001164358	Slc25a25	404	1910	3561	939	863	1752	1506	44.1513	42.2531	46.7806	44.395	0	0	0	0	0	2	0	0	-2	1	1	1	1	-5.27867	-6.19054	-6.2793	-5.91617	0.0165598	0.946767	0.914344	0.913415	0.469631	0.998189	1
NM_011045	Pcna	144	930	1260	317	317	631	786	42.1249	43.864	47.617	44.5353	0	0	0	0	0	0	0	0	0	1	1	1	1	-5.28056	-6.1922	-6.28079	-5.91785	0.0165406	0.94686	0.914716	0.913694	0.468012	0.998206	1
NM_001290556	Pja1	132	1329	2160	626	496	1025	1197	48.5256	40.0357	45.1205	44.5606	0	0	0	0	0	0	0	0	0	1	1	1	1	-5.28089	-6.1925	-6.28106	-5.91815	0.0165371	0.946953	0.914902	0.913787	0.467206	0.998215	1
NM_019749	Gabarap	343	697	1122	289	292	542	354	43.1276	45.3743	45.9314	44.8111	0	0	0	0	0	0	0	0	0	1	1	1	1	-5.28424	-6.19545	-6.28371	-5.92113	0.0165029	0.947046	0.91518	0.913973	0.465994	0.998228	1
NM_013899	Timm10	171	444	666	187	139	358	273	47.013	36.3882	51.1108	44.8373	0	0	0	0	0	0	0	0	0	1	1	1	1	-5.28459	-6.19576	-6.28399	-5.92145	0.0164994	0.947139	0.915366	0.914158	0.464985	0.998239	1
NM_008429	Kcnj9	258	1440	3270	908	845	1484	1182	46.4931	45.0535	43.1509	44.8992	1	1	0	0	0	0	0	0	0	1	1	1	1	-5.28541	-6.19649	-6.28464	-5.92218	0.016491	0.947232	0.915459	0.914251	0.464383	0.998245	1
NM_053162	Mrpl34	77	356	646	159	167	329	279	41.2112	45.0717	48.4247	44.9025	0	0	0	0	0	0	0	0	0	1	1	1	1	-5.28546	-6.19653	-6.28467	-5.92222	0.0164905	0.947324	0.915552	0.914344	0.463781	0.998252	1
NM_133796	Arhgdia	121	736	2732	709	688	1362	615	43.4526	43.9064	47.4024	44.9204	0	0	0	0	0	0	0	0	0	1	1	1	1	-5.28569	-6.19674	-6.28486	-5.92243	0.0164881	0.947417	0.915645	0.914437	0.463178	0.998258	1
NM_018864	Impa1	121	955	4185	1134	1050	2012	834	45.3699	43.7435	45.7126	44.942	0	0	0	0	0	0	0	0	0	1	1	1	1	-5.28598	-6.19699	-6.28509	-5.92269	0.0164852	0.94751	0.915738	0.91453	0.462576	0.998265	1
NM_027946	Dcaf7	252	1281	5750	1582	1468	2694	1029	46.0669	44.5121	44.5485	45.0425	0	0	0	0	0	0	0	0	0	1	1	1	1	-5.28731	-6.19817	-6.28615	-5.92388	0.0164716	0.947603	0.915923	0.914716	0.461568	0.998275	1
NM_001163478	Rabggtb	30	1026	1338	350	324	694	996	43.7988	42.2191	49.3182	45.112	0	0	0	0	0	0	0	0	0	1	1	1	1	-5.28823	-6.19898	-6.28687	-5.9247	0.0164622	0.947696	0.916109	0.914902	0.46056	0.998286	1
NM_029609	Lhpp	63	876	1607	438	394	798	813	45.6361	42.7464	47.2161	45.1996	0	0	0	0	0	0	0	0	0	1	1	1	1	-5.28939	-6.2	-6.28779	-5.92573	0.0164505	0.947882	0.916202	0.915087	0.459559	0.998296	1
NM_022890	Cldn12	383	1118	3794	1005	1018	1776	735	44.3526	46.7811	44.5091	45.2143	0	0	0	0	0	0	0	0	0	1	1	1	1	-5.28959	-6.20017	-6.28795	-5.9259	0.0164485	0.947975	0.916295	0.91518	0.458957	0.998303	1
NM_207301	Wrb	58	583	2483	627	644	1266	525	42.2806	45.2198	48.4798	45.3267	0	0	0	0	0	0	0	0	0	1	1	1	1	-5.29107	-6.20148	-6.28912	-5.92722	0.0164334	0.948068	0.916388	0.915273	0.458355	0.998309	1
NM_019712	Rbx1	57	384	1655	416	434	842	327	42.0868	45.7205	48.3746	45.394	0	0	0	0	0	0	0	0	0	1	1	1	1	-5.29195	-6.20226	-6.28982	-5.92801	0.0164244	0.948161	0.916481	0.915366	0.457754	0.998315	1
NM_011712	Wbp5	244	559	1018	240	289	507	315	39.4742	49.496	47.3548	45.4416	0	0	0	0	0	0	0	0	0	1	1	1	1	-5.29258	-6.20282	-6.29032	-5.92857	0.0164181	0.948253	0.916667	0.915552	0.456746	0.998326	1
NM_008753	Oaz1	104	788	1074	278	320	466	684	43.3402	51.9476	41.2558	45.5145	0	0	0	0	0	0	0	0	0	1	1	1	1	-5.29354	-6.20366	-6.29108	-5.92942	0.0164084	0.948346	0.916852	0.915738	0.455739	0.998336	1
NM_010761	Ccndbp1	102	1173	1572	403	406	807	1071	42.9242	45.0291	48.8118	45.5884	1	1	0	0	0	0	0	0	0	1	1	1	1	-5.2945	-6.20451	-6.29184	-5.93029	0.0163986	0.948439	0.917038	0.916016	0.454529	0.998349	1
NM_178613	Gskip	93	528	2787	656	781	1431	435	39.411	48.8578	48.8209	45.6966	0	0	0	0	0	0	0	0	0	1	1	1	1	-5.29592	-6.20576	-6.29297	-5.93155	0.0163842	0.948811	0.91741	0.916388	0.452124	0.998373	1
NM_182839	Tppp	95	752	5090	1419	1237	2580	657	46.6783	42.3713	48.1954	45.7483	0	0	0	0	0	0	0	0	0	1	1	1	1	-5.29659	-6.20636	-6.2935	-5.93215	0.0163774	0.948904	0.917503	0.916481	0.451523	0.998379	1
NM_026919	Tmem258	60	300	418	102	107	229	240	40.8577	44.63	52.091	45.8596	0	0	0	0	0	0	0	0	0	1	1	1	1	-5.29804	-6.20764	-6.29465	-5.93344	0.0163627	0.948997	0.917781	0.916852	0.449909	0.998396	1
NM_025338	Aurkaip1	500	1103	1209	307	309	649	603	42.517	44.5607	51.0413	46.0397	0	0	0	0	0	0	0	0	0	1	1	1	1	-5.30038	-6.20971	-6.2965	-5.93553	0.0163391	0.94909	0.91806	0.917038	0.448701	0.998408	1
NM_153117	9530068E07Rik	40	820	2467	693	675	1133	780	47.0343	47.7039	43.6681	46.1354	0	0	0	0	0	0	0	0	0	1	1	1	1	-5.30162	-6.2108	-6.29749	-5.93664	0.0163266	0.949182	0.918153	0.917131	0.4481	0.998414	1
NM_026452	Coq9	5	947	1693	441	436	891	942	43.6146	44.9003	50.0408	46.1852	0	0	0	0	0	0	0	0	0	1	1	1	1	-5.30226	-6.21137	-6.298	-5.93721	0.0163201	0.949275	0.918246	0.917317	0.447297	0.998422	1
NM_029688	Srxn1	160	628	2812	767	708	1450	468	45.6699	43.8973	49.0294	46.1988	0	0	0	0	0	0	0	0	0	1	1	1	1	-5.30244	-6.21152	-6.29814	-5.93737	0.0163183	0.949368	0.918339	0.91741	0.446696	0.998428	1
NM_011354	Serf2	237	417	3053	819	805	1571	180	44.9166	45.9715	48.9275	46.6052	0	0	0	0	0	0	0	0	0	1	1	1	1	-5.30767	-6.21614	-6.30228	-5.94203	0.0162656	0.949554	0.918618	0.917781	0.444888	0.998446	1
NM_017381	Zranb2	22	1015	2616	708	701	1326	993	45.3154	46.7197	48.1958	46.7436	0	0	0	0	0	0	0	0	0	1	1	1	1	-5.30944	-6.2177	-6.30368	-5.94361	0.0162479	0.94974	0.918803	0.91806	0.443485	0.99846	1
NM_177614	Os9	42	1896	3884	1191	1137	1562	1854	51.3432	51.0388	38.2389	46.8736	0	0	0	0	0	0	0	0	0	1	1	1	1	-5.31109	-6.21916	-6.305	-5.94509	0.0162312	0.949926	0.919082	0.918525	0.441476	0.99848	1
NM_028076	Tmub2	170	1130	2121	586	561	1080	960	46.2602	46.115	48.4157	46.9303	0	0	0	0	0	0	0	0	0	1	1	1	1	-5.31182	-6.2198	-6.30557	-5.94573	0.016224	0.950019	0.919175	0.918618	0.440876	0.998485	1
NM_007705	Cirbp	82	601	1256	290	393	629	519	38.6597	54.5535	47.6173	46.9435	0	0	0	0	0	0	0	0	0	1	1	1	1	-5.31198	-6.21995	-6.3057	-5.94588	0.0162223	0.950111	0.919268	0.918803	0.440073	0.998493	1
NM_012058	Srp9	167	428	1388	385	378	685	261	46.4431	47.4812	46.925	46.9498	0	0	0	0	0	0	0	0	0	1	1	1	1	-5.31206	-6.22002	-6.30576	-5.94595	0.0162215	0.950204	0.919361	0.918896	0.439474	0.998499	1
NM_026246	Mrpl49	15	516	1722	468	433	938	501	45.5054	43.8404	51.7933	47.0463	0	0	0	0	0	0	0	0	0	1	1	1	1	-5.31329	-6.2211	-6.30674	-5.94704	0.0162092	0.95039	0.919547	0.919082	0.438274	0.998511	1
NM_011801	Cfdp1	103	991	1215	318	350	603	888	43.8229	50.224	47.1894	47.0788	0	1	0	0	0	0	-1	0	0	1	1	1	1	-5.3137	-6.22147	-6.30706	-5.94741	0.0162051	0.950483	0.91964	0.919175	0.437674	0.998516	1
NM_001285902	Eri3	81	564	1038	273	297	517	483	44.0368	49.886	47.3584	47.0937	0	0	0	0	0	0	0	0	0	1	1	1	1	-5.31389	-6.22163	-6.30721	-5.94758	0.0162032	0.950576	0.919732	0.919268	0.437075	0.998522	1
NM_025698	Tmed7	253	928	3452	1029	919	1640	675	49.9108	46.4156	45.1728	47.1664	0	0	0	0	0	0	0	0	0	1	1	1	1	-5.31481	-6.22245	-6.30794	-5.9484	0.016194	0.950762	0.919918	0.919547	0.435673	0.998536	1
NM_001007589	Akirin2	430	1036	1719	474	430	941	606	46.1692	43.6126	52.0496	47.2771	0	0	0	0	0	0	0	0	0	1	1	1	1	-5.31621	-6.22368	-6.30905	-5.94965	0.01618	0.950948	0.920104	0.91964	0.434677	0.998545	1
NM_011875	Psmd13	78	1209	1563	429	432	784	1131	45.9567	48.1886	47.6937	47.2796	0	0	0	0	0	0	0	0	0	1	1	1	1	-5.31624	-6.22371	-6.30908	-5.94968	0.0161797	0.951041	0.920197	0.919732	0.434077	0.998551	1
NM_021500	Maea	5	1196	2128	569	572	1131	1191	44.7704	46.8645	50.5353	47.39	0	0	0	0	0	0	0	0	0	1	1	1	1	-5.31763	-6.22494	-6.31018	-5.95092	0.0161657	0.951226	0.920383	0.919825	0.433081	0.99856	1
NM_144784	Acat1	75	1350	3373	923	876	1828	1275	45.8179	45.2801	51.5304	47.5428	0	0	0	0	0	0	0	0	0	1	1	1	1	-5.31955	-6.22663	-6.3117	-5.95263	0.0161466	0.951412	0.920569	0.919918	0.432084	0.99857	1
NM_011401	Slc2a3	355	1837	3959	1153	1079	1941	1482	48.7634	47.5177	46.6169	47.6327	0	1	0	0	0	0	-1	0	0	1	1	1	1	-5.32068	-6.22763	-6.3126	-5.95364	0.0161353	0.951505	0.920847	0.920197	0.430678	0.998583	1
NM_001159410	Guk1	14	638	935	237	269	498	624	42.4411	50.1603	50.6432	47.7482	0	0	0	0	0	0	0	0	0	1	1	1	1	-5.32213	-6.22891	-6.31374	-5.95492	0.0161209	0.951598	0.92094	0.92029	0.430079	0.998588	1
NM_007793	Cstb	122	419	602	178	155	311	297	49.5078	44.8905	49.121	47.8398	0	0	0	0	0	0	0	0	0	1	1	1	1	-5.32327	-6.22992	-6.31465	-5.95594	0.0161095	0.951691	0.921033	0.920383	0.42948	0.998594	1
NM_198295	Tmx3	169	1540	4611	1389	1338	2061	1371	50.4379	50.5919	42.4997	47.8432	0	1	0	0	0	0	-1	0	0	1	1	1	1	-5.32331	-6.22995	-6.31468	-5.95598	0.0161091	0.951784	0.921126	0.920476	0.428881	0.998599	1
NM_026572	Gcsh	23	536	1337	367	364	705	513	45.9605	47.4668	50.1373	47.8549	0	0	0	0	0	0	0	0	0	1	1	1	1	-5.32346	-6.23008	-6.3148	-5.95611	0.0161076	0.951877	0.921219	0.920569	0.428283	0.998605	1
NM_177411	Rab5b	181	829	3180	865	911	1629	648	45.5448	49.9472	48.7077	48.0666	0	0	0	0	0	0	0	0	0	1	1	1	1	-5.32609	-6.23241	-6.31689	-5.95846	0.0160814	0.952062	0.921312	0.92094	0.426883	0.998618	1
NM_153526	Insig1	26	806	2648	716	782	1326	780	45.2736	51.4883	47.6134	48.1251	0	0	0	0	0	0	0	0	0	1	1	1	1	-5.32682	-6.23305	-6.31746	-5.95911	0.0160742	0.952155	0.921405	0.921033	0.426285	0.998623	1
NM_029398	Tmem14a	331	631	1168	315	336	610	300	45.1563	50.1552	49.6581	48.3232	0	0	0	0	0	0	0	0	0	1	1	1	1	-5.32927	-6.23521	-6.3194	-5.9613	0.0160499	0.952341	0.921869	0.921312	0.424281	0.998642	1
NM_001163662	Nucb1	96	1476	2639	731	752	1358	1380	46.3797	49.6819	48.9287	48.3301	0	0	0	0	0	0	0	0	0	1	1	1	1	-5.32936	-6.23529	-6.31947	-5.96137	0.016049	0.952434	0.921962	0.921405	0.423683	0.998647	1
NM_001163445	Smim10l1	175	379	2512	705	703	1307	204	46.9915	48.7928	49.472	48.4188	0	0	0	0	0	0	0	0	0	1	1	1	1	-5.33045	-6.23625	-6.32034	-5.96235	0.0160382	0.952527	0.922241	0.921683	0.422279	0.99866	1
NM_018854	Ift20	372	771	802	229	220	425	399	47.8092	47.8264	50.3869	48.6742	0	0	0	0	0	0	0	0	0	1	1	1	1	-5.33359	-6.23903	-6.32283	-5.96515	0.0160071	0.952713	0.922612	0.922148	0.420075	0.99868	1
NM_133964	Dohh	206	1115	1444	391	363	877	909	45.3377	43.8287	57.7479	48.9714	0	0	0	0	0	0	0	0	0	1	1	1	1	-5.33722	-6.24223	-6.32571	-5.96839	0.0159711	0.952899	0.922984	0.922612	0.417872	0.998699	1
NM_026456	Tceb1	93	432	955	284	238	549	339	49.7926	43.4503	54.6604	49.3011	0	0	0	0	0	0	0	0	0	1	1	1	1	-5.34123	-6.24577	-6.32888	-5.97196	0.0159317	0.953084	0.923449	0.923077	0.41547	0.99872	1
NM_178626	Cdc42se2	557	812	3138	837	886	1789	255	44.6604	49.2267	54.2077	49.3649	0	0	0	0	0	0	0	0	0	1	1	1	1	-5.342	-6.24645	-6.32949	-5.97265	0.0159241	0.953177	0.923541	0.92317	0.414872	0.998726	1
NM_019657	Hsd17b12	40	979	1839	561	481	1006	939	51.0777	45.6019	52.0139	49.5645	0	0	0	0	0	0	0	0	0	1	1	1	1	-5.34441	-6.24858	-6.3314	-5.9748	0.0159004	0.953363	0.923727	0.923356	0.413677	0.998736	1
NM_024168	Tsen34	94	1045	1365	389	353	803	951	47.7163	45.0881	55.9354	49.5799	0	0	0	0	0	0	0	0	0	1	1	1	1	-5.34459	-6.24874	-6.33155	-5.97496	0.0158986	0.953456	0.92382	0.923449	0.41308	0.998741	1
NM_019835	B4galt5	146	1313	4205	1249	1266	2058	1167	49.7332	52.4913	46.5353	49.5866	0	0	0	0	0	0	0	0	0	1	1	1	1	-5.34467	-6.24881	-6.33161	-5.97503	0.0158978	0.953549	0.923913	0.923541	0.412483	0.998746	1
NM_025911	Ccdc91	203	1532	2459	671	717	1352	1329	45.6893	50.837	52.2783	49.6015	0	1	0	0	0	0	-1	0	0	1	1	1	1	-5.34485	-6.24897	-6.33176	-5.97519	0.015896	0.953642	0.924006	0.923634	0.411886	0.998752	1
NM_010911	Nfs1	46	1426	2053	595	547	1164	1380	48.5264	46.4535	53.9098	49.6299	0	0	0	0	0	0	0	0	0	1	1	1	1	-5.34519	-6.24927	-6.33203	-5.9755	0.0158926	0.953828	0.924192	0.923727	0.410893	0.99876	1
NM_011279	Rnf7	93	435	1232	345	325	727	342	46.8877	45.9931	56.1083	49.663	0	0	0	0	0	0	0	0	0	1	1	1	1	-5.34559	-6.24962	-6.33234	-5.97585	0.0158887	0.95392	0.924285	0.92382	0.410296	0.998765	1
NM_130450	Elovl6	142	946	5951	1839	1749	2891	804	51.7418	51.2412	46.1915	49.7248	0	1	0	0	0	0	-1	0	0	1	1	1	1	-5.34633	-6.25028	-6.33293	-5.97651	0.0158814	0.954106	0.924378	0.924006	0.409303	0.998774	1
NM_019722	Arl2	36	591	869	218	247	527	555	42.0036	49.5561	57.6626	49.7408	0	0	0	0	0	0	0	0	0	1	1	1	1	-5.34652	-6.25045	-6.33308	-5.97668	0.0158796	0.954199	0.92447	0.924099	0.408707	0.998779	1
NM_024227	Mrpl28	59	833	1065	290	296	618	774	45.593	48.4576	55.175	49.7419	0	0	0	0	0	0	0	0	0	1	1	1	1	-5.34654	-6.25046	-6.33309	-5.9767	0.0158794	0.954292	0.924563	0.924192	0.40811	0.998784	1
NM_010415	Hbegf	292	919	2375	642	709	1313	627	45.2607	52.0478	52.566	49.9582	0	0	0	0	0	0	0	0	0	1	1	1	1	-5.34913	-6.25275	-6.33514	-5.97901	0.015854	0.954571	0.924749	0.924285	0.406923	0.998794	1
NM_022992	Arl6ip5	29	596	1339	396	377	730	567	49.5182	49.0886	51.8377	50.1482	0	0	0	0	0	0	0	0	0	1	1	1	1	-5.35139	-6.25475	-6.33694	-5.98103	0.0158319	0.954664	0.924842	0.92447	0.406125	0.998801	1
NM_145375	Tm6sf1	448	1561	2234	666	631	1208	1113	49.9162	49.2454	51.4147	50.1921	0	0	0	0	0	0	0	0	0	1	1	1	1	-5.35191	-6.25521	-6.33735	-5.98149	0.0158267	0.954757	0.925028	0.924656	0.405127	0.998809	1
NM_016802	Rhoa	471	1053	2175	669	615	1139	582	51.5012	49.2987	49.793	50.1976	1	1	0	0	0	0	0	0	0	1	1	1	1	-5.35198	-6.25527	-6.33741	-5.98155	0.0158261	0.954849	0.925214	0.924842	0.404129	0.998817	1
NM_178939	Pdrg1	63	465	1229	319	367	713	402	43.4599	52.0636	55.1621	50.2285	0	0	0	0	0	0	0	0	0	1	1	1	1	-5.35235	-6.25559	-6.3377	-5.98188	0.0158225	0.954942	0.925307	0.924935	0.403533	0.998822	1
NM_001164422	Pqlc1	227	989	1930	545	542	1108	762	47.2813	48.9623	54.5866	50.2767	0	0	0	0	0	0	0	0	0	1	1	1	1	-5.35292	-6.25609	-6.33815	-5.98239	0.0158169	0.955035	0.925399	0.925028	0.402936	0.998827	1
NM_007879	Drg1	76	1180	1524	473	413	830	1104	51.9668	47.2481	51.7841	50.333	0	0	0	0	0	0	0	0	0	1	1	1	1	-5.35359	-6.25668	-6.33868	-5.98298	0.0158104	0.955128	0.925492	0.925121	0.40234	0.998832	1
NM_001159513	H2afy	238	1354	1959	561	496	1214	1116	47.9489	44.1435	58.9234	50.3386	0	0	0	0	0	0	0	0	0	1	1	1	1	-5.35365	-6.25674	-6.33873	-5.98304	0.0158097	0.955221	0.925585	0.925214	0.401744	0.998837	1
NM_026942	Stoml1	103	1303	1988	568	535	1187	1200	47.839	46.9199	56.7725	50.5105	0	0	0	0	0	0	0	0	0	1	1	1	1	-5.35569	-6.25854	-6.34035	-5.98486	0.0157899	0.955314	0.926143	0.925678	0.399342	0.998857	1
NM_025440	Mrps16	62	470	566	172	153	319	408	50.8818	47.1297	53.5893	50.5336	0	0	0	0	0	0	0	0	0	1	1	1	1	-5.35596	-6.25878	-6.34056	-5.9851	0.0157872	0.955407	0.926236	0.925771	0.398746	0.998862	1
NM_001145879	Atp6ap1l	63	1074	1176	335	370	609	1011	47.6966	54.8547	49.2395	50.5969	0	0	0	0	0	0	0	0	0	1	1	1	1	-5.35671	-6.25944	-6.34116	-5.98577	0.0157799	0.955593	0.926514	0.925957	0.397354	0.998873	1
NM_133730	Krt25	50	1391	1651	480	477	916	1341	48.6793	50.3722	52.7536	50.6017	0	0	0	0	0	0	0	0	0	1	1	1	1	-5.35676	-6.25949	-6.3412	-5.98582	0.0157794	0.955686	0.926607	0.92605	0.396758	0.998878	1
NM_011293	Polr2j	62	416	586	157	176	339	354	44.8593	52.3642	55.0054	50.743	0	0	0	0	0	0	0	0	0	1	1	1	1	-5.35843	-6.26096	-6.34252	-5.9873	0.0157631	0.955779	0.926793	0.926236	0.395761	0.998886	1
NM_024454	Rab21	245	914	1824	558	509	1005	669	51.2224	48.6533	52.3896	50.7551	0	0	0	0	0	0	0	0	0	1	1	1	1	-5.35857	-6.26108	-6.34263	-5.98743	0.0157617	0.955871	0.926886	0.926329	0.395166	0.998891	1
NM_021538	Cope	22	949	1033	311	272	609	927	50.4092	45.908	56.0558	50.791	0	0	0	0	0	0	0	0	0	1	1	1	1	-5.35899	-6.26146	-6.34297	-5.98781	0.0157576	0.955964	0.926979	0.926421	0.394571	0.998895	1
NM_011482	Nhp2l1	109	496	1257	365	341	750	387	48.6192	47.2976	56.7322	50.883	0	0	0	0	0	0	0	0	0	1	1	1	1	-5.36007	-6.26241	-6.34382	-5.98877	0.0157471	0.956057	0.92735	0.926793	0.392773	0.99891	1
NM_021551	Slc22a17	744	1950	2294	753	651	1202	1206	54.9606	49.4774	49.8212	51.4198	0	0	0	0	0	0	0	0	0	1	1	1	1	-5.36634	-6.26794	-6.34879	-5.99435	0.0156863	0.956336	0.927908	0.92735	0.389785	0.998933	1
NM_020593	Fbxo3	64	1312	1404	449	407	754	1248	53.5463	50.5414	51.0632	51.7169	1	1	0	0	0	0	0	0	0	1	1	1	1	-5.36977	-6.27098	-6.35151	-5.99742	0.015653	0.956522	0.928094	0.927536	0.388596	0.998943	1
NM_008786	Pcmt1	281	1139	1917	573	508	1193	858	50.0475	46.202	59.1728	51.8074	1	1	0	0	0	0	0	0	0	1	1	1	1	-5.37082	-6.2719	-6.35234	-5.99835	0.0156429	0.956615	0.928465	0.927722	0.3872	0.998953	1
NM_010270	Mrps33	99	420	1055	312	327	582	321	49.5168	54.0399	52.4534	52.0034	0	0	0	0	0	0	0	0	0	1	1	1	1	-5.37307	-6.27389	-6.35413	-6.00036	0.0156211	0.9568	0.928558	0.927908	0.386211	0.998961	1
NM_010948	Nudc	142	1141	1347	410	365	826	999	50.9643	47.2438	58.3064	52.1715	0	0	0	0	0	0	0	0	0	1	1	1	1	-5.375	-6.27559	-6.35565	-6.00208	0.0156025	0.956986	0.92893	0.928279	0.384222	0.998976	1
NM_025571	Pam16	93	471	552	165	181	289	378	50.049	57.1688	49.7808	52.3329	0	0	0	0	0	0	0	0	0	1	1	1	1	-5.37684	-6.27722	-6.35711	-6.00372	0.0155847	0.957079	0.929023	0.928372	0.383627	0.998981	1
NM_001024474	Diras2	453	1053	4348	1581	1290	2066	600	60.8825	51.7273	45.1798	52.5965	0	0	0	0	0	0	0	0	0	1	1	1	1	-5.37984	-6.27986	-6.35949	-6.0064	0.0155559	0.957172	0.929301	0.929116	0.381233	0.998999	1
NM_145928	Tspan14	138	951	2582	788	767	1493	813	51.0999	51.7915	54.9803	52.6239	0	0	0	0	0	0	0	0	0	1	1	1	1	-5.38015	-6.28014	-6.35974	-6.00667	0.0155529	0.957265	0.929394	0.929208	0.380639	0.999003	1
NM_025538	Alkbh7	25	691	939	269	263	604	666	47.9664	48.8326	61.161	52.6533	0	0	0	0	0	0	0	0	0	1	1	1	1	-5.38048	-6.28043	-6.36	-6.00697	0.0155497	0.957358	0.929487	0.929301	0.380045	0.999008	1
NM_026512	Bphl	22	898	1209	359	348	740	876	49.7185	50.1848	58.1981	52.7005	0	0	0	0	0	0	0	0	0	1	1	1	1	-5.38102	-6.2809	-6.36043	-6.00745	0.0155445	0.957451	0.92958	0.929487	0.379251	0.999014	1
NM_019920	Lamtor3	146	521	1263	368	366	786	375	48.7859	50.524	59.1729	52.8276	0	0	0	0	0	0	0	0	0	1	1	1	1	-5.38245	-6.28217	-6.36156	-6.00873	0.0155307	0.957637	0.929766	0.92958	0.378263	0.999021	1
NM_007531	Phb2	148	1048	1360	398	423	800	900	48.9998	54.2277	55.9313	53.0529	0	0	0	0	0	0	0	0	0	1	1	1	1	-5.38499	-6.28442	-6.36358	-6.011	0.0155064	0.957822	0.93023	0.929859	0.376277	0.999036	1
NM_019754	Tagln3	225	825	1163	415	291	683	600	59.7473	43.6247	55.8399	53.0707	0	0	0	0	0	0	0	0	0	1	1	1	1	-5.38519	-6.28459	-6.36374	-6.01117	0.0155044	0.957915	0.930323	0.929952	0.375683	0.99904	1
NM_001170983	Hnrnpc	202	1084	2784	866	779	1713	882	52.0833	48.7852	58.5048	53.1244	0	0	0	0	0	0	0	0	0	1	1	1	1	-5.3858	-6.28513	-6.36422	-6.01171	0.0154987	0.958008	0.930509	0.930137	0.37469	0.999047	1
NM_172543	Fam117a	48	1404	2317	752	611	1449	1356	54.3428	45.9764	59.4629	53.2607	0	0	0	0	0	0	0	0	0	1	1	1	1	-5.38733	-6.28648	-6.36543	-6.01308	0.015484	0.958194	0.930788	0.930416	0.373104	0.999059	1
NM_178592	Abhd16a	34	1711	1945	660	550	1101	1677	56.8165	49.3018	53.8234	53.3139	0	0	0	0	0	1	0	0	-1	1	1	1	1	-5.38792	-6.287	-6.3659	-6.01361	0.0154783	0.95838	0.930881	0.930509	0.372317	0.999064	1
NM_001199349	Cd99l2	261	975	3600	1148	1112	2022	714	53.3936	53.8545	53.405	53.5511	0	0	0	0	0	0	0	0	0	1	1	1	1	-5.39057	-6.28934	-6.368	-6.01597	0.015453	0.958566	0.931159	0.930695	0.370932	0.999074	1
NM_025435	Thoc7	110	725	973	302	303	563	615	51.969	54.2937	55.0173	53.76	0	0	0	0	0	0	0	0	0	1	1	1	1	-5.3929	-6.29139	-6.36984	-6.01804	0.0154308	0.958844	0.931438	0.930881	0.369352	0.999085	1
NM_030116	Mrpl9	15	813	1601	485	504	938	798	50.7225	54.8857	55.7077	53.7719	0	0	0	0	0	0	0	0	0	1	1	1	1	-5.39303	-6.29151	-6.36995	-6.01816	0.0154295	0.958937	0.931531	0.930974	0.36876	0.99909	1
NM_025840	Bzw2	165	1425	1871	570	579	1111	1260	51.0095	53.9541	56.4604	53.808	0	0	0	0	0	0	0	0	0	1	1	1	1	-5.39343	-6.29186	-6.37026	-6.01852	0.0154257	0.95903	0.931624	0.931067	0.368167	0.999094	1
NM_029344	Acyp2	17	338	671	206	218	378	321	51.4038	56.644	53.564	53.8706	0	0	0	0	0	0	0	0	0	1	1	1	1	-5.39412	-6.29247	-6.37081	-6.01914	0.0154191	0.959123	0.93181	0.931252	0.367175	0.999101	1
NM_019820	Cbln3	69	663	4723	1702	1498	2318	594	60.3381	55.2985	46.6658	54.1008	0	0	0	0	0	0	0	0	0	1	1	1	1	-5.39667	-6.29472	-6.37283	-6.02141	0.0153949	0.959309	0.932088	0.931438	0.365791	0.99911	1
NM_001007571	D8Ertd738e	58	343	661	202	194	420	285	51.1682	51.1705	60.4159	54.2515	0	0	0	0	0	0	0	0	0	1	1	1	1	-5.39833	-6.29619	-6.37415	-6.02289	0.0153791	0.959588	0.93246	0.932088	0.363017	0.99913	1
NM_013895	Timm13	226	514	1225	362	361	804	288	49.4792	51.3796	62.4056	54.4215	0	0	0	0	0	0	0	0	0	1	1	1	1	-5.40019	-6.29784	-6.37563	-6.02455	0.0153613	0.95968	0.932553	0.932367	0.362026	0.999136	1
NM_026958	Slirp	34	373	419	119	148	239	339	47.5536	61.5839	54.236	54.4578	0	0	0	0	0	0	0	0	0	1	1	1	1	-5.40059	-6.29819	-6.37594	-6.02491	0.0153576	0.959773	0.932646	0.93246	0.361434	0.99914	1
NM_134255	Elovl5	170	1070	2781	955	865	1547	900	57.498	54.2294	52.8923	54.8732	0	0	0	0	0	0	0	0	0	1	1	1	1	-5.40513	-6.30219	-6.37954	-6.02895	0.0153146	0.959959	0.933017	0.932925	0.359254	0.999155	1
NM_133937	Brk1	7	235	1095	359	321	677	228	54.8947	51.1105	58.7866	54.9306	0	0	0	0	0	0	0	0	0	1	1	1	1	-5.40575	-6.30274	-6.38003	-6.02951	0.0153087	0.960145	0.933203	0.933203	0.357871	0.999165	1
NM_011343	Sec61g	291	594	754	254	221	455	303	56.4043	51.1023	57.3778	54.9615	0	0	0	0	0	0	0	0	0	1	1	1	1	-5.40609	-6.30304	-6.3803	-6.02981	0.0153055	0.960238	0.933296	0.933296	0.357279	0.999169	1
NM_001146174	Rangap1	243	2013	2954	908	918	1843	1770	51.4666	54.1816	59.3223	54.9902	0	0	0	0	0	0	0	0	0	1	1	1	1	-5.4064	-6.30331	-6.38054	-6.03009	0.0153025	0.960331	0.933575	0.933482	0.356091	0.999176	1
NM_008917	Ppt1	29	950	2493	785	875	1353	921	52.7227	61.1935	51.6035	55.1732	0	0	0	0	0	0	0	0	0	1	1	1	1	-5.40838	-6.30506	-6.38212	-6.03185	0.0152838	0.960424	0.934132	0.933854	0.353907	0.999191	1
NM_134040	Ddx1	55	2278	2469	827	768	1434	2223	56.0834	54.2325	55.2245	55.1801	1	1	0	0	0	1	0	0	-1	1	1	1	1	-5.40846	-6.30513	-6.38218	-6.03192	0.0152831	0.960517	0.934318	0.933946	0.353117	0.999196	1
NM_025791	Tmem223	13	613	748	233	204	519	600	52.156	47.5497	65.9735	55.2264	0	0	0	0	0	0	0	0	0	1	1	1	1	-5.40896	-6.30557	-6.38257	-6.03237	0.0152784	0.960609	0.934504	0.934132	0.352128	0.999202	1
NM_178211	Hist1h4k	48	360	409	114	127	281	312	46.6693	54.1377	65.3261	55.3777	0	0	0	0	0	0	0	0	0	1	1	1	1	-5.41059	-6.30701	-6.38387	-6.03382	0.0152629	0.960795	0.934597	0.934318	0.351145	0.999209	1
NM_029701	Spcs3	93	636	3466	1190	1050	2055	543	57.4869	52.8178	56.375	55.5599	0	1	0	0	0	0	-1	0	0	1	1	1	1	-5.41255	-6.30874	-6.38542	-6.03557	0.0152445	0.960888	0.93469	0.934411	0.350554	0.999213	1
NM_022319	Clstn2	192	3093	4351	1492	1559	2203	2901	57.4156	62.4707	48.1425	56.0096	0	0	0	0	0	0	0	0	0	1	1	1	1	-5.41736	-6.31299	-6.38923	-6.03986	0.0151992	0.960981	0.93534	0.934876	0.347975	0.999229	1
NM_026760	2310036O22Rik	66	588	892	275	263	615	522	51.62	51.4056	65.5562	56.1939	0	0	0	0	0	0	0	0	0	1	1	1	1	-5.41932	-6.31472	-6.39079	-6.04161	0.0151808	0.961074	0.935712	0.935061	0.34659	0.999238	1
NM_008214	Hars	105	1635	1989	653	644	1202	1530	54.9704	56.4509	57.461	56.2941	0	0	0	0	0	0	0	0	0	1	1	1	1	-5.42038	-6.31566	-6.39163	-6.04256	0.0151708	0.96126	0.935805	0.93534	0.345409	0.999245	1
NM_030705	Mesdc1	1120	2209	3847	1143	1279	2480	1089	49.7478	57.9653	61.2961	56.3364	0	0	0	0	0	0	0	0	0	1	1	1	1	-5.42083	-6.31606	-6.39199	-6.04296	0.0151666	0.961353	0.93599	0.935526	0.344421	0.999252	1
NM_001164216	Romo1	128	368	452	144	136	301	240	53.3426	52.459	63.3186	56.3734	0	0	0	0	0	0	0	0	0	1	1	1	1	-5.42122	-6.3164	-6.3923	-6.04331	0.0151629	0.961446	0.936176	0.935712	0.343434	0.999258	1
NM_008033	Fnta	21	1155	1881	608	586	1205	1134	54.1209	54.3161	60.9118	56.4496	0	1	0	0	0	0	-1	0	0	1	1	1	1	-5.42203	-6.31712	-6.39294	-6.04403	0.0151554	0.961631	0.936362	0.935805	0.342452	0.999264	1
NM_019772	1110004F10Rik	83	629	1400	438	463	877	546	52.3837	57.6597	59.5628	56.5354	0	0	0	0	0	0	0	0	0	1	1	1	1	-5.42294	-6.31792	-6.39365	-6.04484	0.0151469	0.961724	0.936548	0.93599	0.341465	0.99927	1
NM_026602	Bcas2	62	740	1422	469	438	913	678	55.2234	53.7025	61.0485	56.6581	0	0	0	0	0	0	0	0	0	1	1	1	1	-5.42423	-6.31906	-6.39468	-6.04599	0.0151348	0.96191	0.936641	0.936176	0.340483	0.999276	1
NM_178205	Hist1h3e	0	411	470	150	142	316	411	53.4372	52.6757	63.9282	56.6804	0	0	0	0	0	0	0	0	0	1	1	1	1	-5.42446	-6.31927	-6.39487	-6.0462	0.0151326	0.962003	0.936734	0.936269	0.339893	0.999279	1
NM_013718	Trappc3	91	634	1256	367	433	810	543	48.9245	60.106	61.3195	56.7834	0	0	0	0	0	0	0	0	0	1	1	1	1	-5.42555	-6.32022	-6.39572	-6.04716	0.0151224	0.962096	0.936919	0.936455	0.338906	0.999285	1
NM_025387	Tmem14c	185	530	952	305	290	637	345	53.643	53.1105	63.6218	56.7918	0	0	0	0	0	0	0	0	0	1	1	1	1	-5.42564	-6.3203	-6.39579	-6.04724	0.0151216	0.962189	0.937012	0.936548	0.338317	0.999289	1
NM_009321	Tbca	7	334	503	159	167	319	327	52.9272	57.8853	60.3012	57.0379	0	0	0	0	0	0	0	0	0	1	1	1	1	-5.42822	-6.32258	-6.39784	-6.04955	0.0150975	0.962282	0.937291	0.936734	0.337132	0.999296	1
NM_011522	Syngr3	130	820	1959	681	609	1213	690	58.2053	54.2004	58.8749	57.0935	0	0	0	0	0	0	0	0	0	1	1	1	1	-5.4288	-6.32309	-6.3983	-6.05006	0.0150921	0.962375	0.937477	0.936826	0.336344	0.999301	1
NM_001287180	Atf4	311	1361	1446	483	466	903	1050	55.928	56.1872	59.3776	57.1643	0	0	0	0	0	0	0	0	0	1	1	1	1	-5.42954	-6.32374	-6.39889	-6.05072	0.0150852	0.962467	0.93757	0.936919	0.335755	0.999304	1
NM_175102	Sf3b5	173	434	734	238	218	511	261	54.2914	51.7821	66.1955	57.423	0	0	0	0	0	0	0	0	0	1	1	1	1	-5.43223	-6.32612	-6.40102	-6.05313	0.0150601	0.96256	0.937663	0.937012	0.335165	0.999308	1
NM_133716	Smap2	396	1683	2905	954	916	1921	1287	54.986	54.9755	62.876	57.6125	0	0	0	0	0	0	0	0	0	1	1	1	1	-5.4342	-6.32786	-6.40258	-6.05488	0.0150418	0.962653	0.937848	0.937105	0.334377	0.999313	1
NM_010385	Pfdn6	256	640	719	232	260	429	384	54.0268	63.047	56.7325	57.9354	0	0	0	0	0	0	0	0	0	1	1	1	1	-5.43753	-6.33081	-6.40523	-6.05786	0.0150108	0.962746	0.938034	0.937291	0.333392	0.999318	1
NM_019735	Apip	113	839	924	282	315	618	726	51.1008	59.4372	63.5946	58.0442	0	0	0	0	0	0	0	0	0	1	1	1	1	-5.43865	-6.33179	-6.40611	-6.05885	0.0150004	0.962932	0.93822	0.937384	0.332411	0.999324	1
NM_133703	Fam220a	507	1290	2198	784	657	1441	783	59.7226	52.1143	62.3361	58.0577	0	0	0	0	1	1	0	0	0	1	1	1	1	-5.43879	-6.33192	-6.40622	-6.05898	0.0149991	0.963025	0.938313	0.937477	0.331822	0.999328	1
NM_027166	Ypel5	112	478	2869	941	1004	1766	366	54.9173	61.0131	58.528	58.1528	0	0	0	0	0	0	0	0	0	1	1	1	1	-5.43977	-6.33278	-6.407	-6.05985	0.0149901	0.963118	0.938406	0.937663	0.331035	0.999332	1
NM_001113358	Dad1	87	429	697	254	221	428	342	61.017	55.2814	58.3868	58.2284	0	0	0	0	0	0	0	0	0	1	1	1	1	-5.44054	-6.33346	-6.40761	-6.06054	0.0149829	0.963211	0.938499	0.937755	0.330446	0.999336	1
NM_024431	Morf4l1	245	1217	1866	621	629	1189	972	55.7224	58.7704	60.5862	58.3597	0	0	0	0	0	0	0	0	0	1	1	1	1	-5.44189	-6.33465	-6.40868	-6.06174	0.0149704	0.963304	0.938685	0.937941	0.329461	0.999341	1
NM_010882	Ndn	131	1109	1652	586	504	1087	978	59.3933	53.1912	62.5638	58.3828	0	0	0	0	0	0	0	0	0	1	1	1	1	-5.44212	-6.33486	-6.40887	-6.06195	0.0149683	0.963397	0.938777	0.938034	0.328872	0.999345	1
NM_024256	B3gat3	174	1182	1584	485	548	1059	1008	51.2669	60.3177	63.5688	58.3845	0	0	0	0	0	0	0	0	0	1	1	1	1	-5.44214	-6.33487	-6.40888	-6.06196	0.0149681	0.963489	0.93887	0.938127	0.328283	0.999348	1
NM_019979	Selk	138	423	1018	320	316	738	285	52.6323	54.1201	68.9306	58.561	0	0	0	0	0	0	0	0	0	1	1	1	1	-5.44394	-6.33646	-6.41031	-6.06357	0.0149514	0.963582	0.938963	0.938313	0.327496	0.999352	1
NM_178608	Reep1	289	895	3804	1349	1298	2307	606	59.3775	59.4913	57.6648	58.8445	0	0	0	0	0	0	0	0	0	1	1	1	1	-5.44683	-6.33901	-6.41259	-6.06614	0.0149248	0.963675	0.939335	0.938685	0.32572	0.999363	1
NM_025922	Itpa	29	626	1159	372	390	784	597	53.7415	58.6679	64.3185	58.9093	0	0	0	0	0	0	0	0	0	1	1	1	1	-5.44748	-6.33959	-6.41311	-6.06673	0.0149188	0.963768	0.939428	0.938777	0.325132	0.999366	1
NM_027457	Tmem242	43	466	971	323	346	604	423	55.6972	62.1264	59.1454	58.9897	0	0	0	0	0	0	0	0	0	1	1	1	1	-5.4483	-6.34031	-6.41376	-6.06745	0.0149113	0.963861	0.939521	0.93887	0.324543	0.999369	1
NM_007838	Ddost	141	1467	2095	740	698	1323	1326	59.1423	58.0886	60.0453	59.0921	0	0	0	0	0	0	0	0	0	1	1	1	1	-5.44933	-6.34122	-6.41458	-6.06838	0.0149017	0.964047	0.939706	0.938963	0.323564	0.999375	1
NM_013901	Slc39a1	99	1074	2344	778	837	1491	975	55.5741	62.2569	60.4816	59.4375	0	0	0	0	0	0	0	0	0	1	1	1	1	-5.45281	-6.34429	-6.41734	-6.07148	0.0148697	0.96414	0.939892	0.939335	0.322185	0.999382	1
NM_026743	Tspan11	268	1030	4209	1450	1453	2689	762	57.6819	60.1875	60.7457	59.5383	0	1	0	0	0	0	-1	0	0	1	1	1	1	-5.45382	-6.34519	-6.41814	-6.07238	0.0148604	0.964233	0.940078	0.939521	0.321201	0.999388	1
NM_001081654	Tex264	223	1153	1434	468	488	988	930	54.6446	59.3322	65.5106	59.8291	0	0	0	0	0	0	0	0	0	1	1	1	1	-5.45673	-6.34775	-6.42044	-6.07497	0.0148337	0.964418	0.940728	0.939892	0.318642	0.999402	1
NM_033610	Sncb	145	547	1196	405	381	847	402	56.6988	55.541	67.3373	59.859	0	0	0	0	0	0	0	0	0	1	1	1	1	-5.45703	-6.34802	-6.42068	-6.07524	0.014831	0.964511	0.940821	0.939985	0.318054	0.999405	1
NM_021526	Psmd14	312	1245	1541	571	480	1025	933	62.0417	54.3073	63.2448	59.8646	0	1	0	0	0	0	-1	0	0	1	1	1	1	-5.45708	-6.34807	-6.42072	-6.07529	0.0148305	0.964604	0.940914	0.940078	0.317466	0.999408	1
NM_053257	Rpl31	84	462	1040	361	361	676	378	58.1198	60.5192	61.804	60.1477	0	0	0	0	0	0	0	0	0	1	1	1	1	-5.4599	-6.35055	-6.42295	-6.0778	0.0148047	0.964697	0.941193	0.940357	0.316088	0.999415	1
NM_022424	Fndc4	369	1065	2270	740	763	1613	696	54.5828	58.6028	67.5635	60.2497	0	0	0	0	0	0	0	0	0	1	1	1	1	-5.46091	-6.35144	-6.42376	-6.0787	0.0147954	0.964883	0.941379	0.940543	0.314913	0.999422	1
NM_023230	Ube2v1	44	488	1950	637	711	1282	444	54.6959	63.5704	62.5111	60.2591	0	0	0	0	0	0	0	0	0	1	1	1	1	-5.461	-6.35153	-6.42383	-6.07879	0.0147946	0.964976	0.941472	0.940635	0.314326	0.999425	1
NM_001166368	Fkbp2	72	495	629	236	193	428	423	62.822	53.4966	64.6989	60.3391	0	0	0	0	0	0	0	0	0	1	1	1	1	-5.46179	-6.35223	-6.42446	-6.07949	0.0147874	0.965069	0.941657	0.940821	0.313344	0.99943	1
NM_053161	Mrpl27	11	458	730	250	264	469	447	57.3413	63.0523	61.0877	60.4937	0	0	0	0	0	0	0	0	0	1	1	1	1	-5.46332	-6.35357	-6.42567	-6.08085	0.0147734	0.965162	0.941936	0.9411	0.311967	0.999437	1
NM_027865	Tmem25	60	1158	2354	812	779	1640	1098	57.7563	57.6967	66.2431	60.5654	0	0	0	0	0	0	0	0	0	1	1	1	1	-5.46403	-6.3542	-6.42623	-6.08148	0.014767	0.965255	0.942029	0.941286	0.311182	0.999441	1
NM_011816	G3bp2	240	1689	4325	1547	1498	2795	1449	59.89	60.3873	61.4468	60.5747	1	1	0	0	0	0	0	0	0	1	1	1	1	-5.46412	-6.35428	-6.4263	-6.08157	0.0147661	0.965347	0.942122	0.941379	0.310595	0.999444	1
NM_013866	Zfp385a	30	1191	2291	794	705	1690	1161	58.0291	53.6517	70.1399	60.6069	1	1	0	0	0	0	0	0	0	1	1	1	1	-5.46444	-6.35456	-6.42655	-6.08185	0.0147632	0.96544	0.942215	0.941472	0.310008	0.999447	1
NM_024236	Qdpr	127	853	1394	531	433	945	726	63.7796	54.1558	64.4574	60.7976	0	0	0	0	0	0	0	0	0	1	1	1	1	-5.46631	-6.35621	-6.42804	-6.08352	0.0147461	0.965626	0.942493	0.941843	0.308243	0.999456	1
NM_144543	Thyn1	152	833	963	304	342	686	681	52.8564	61.9184	67.7332	60.836	0	1	0	0	0	0	-1	0	0	1	1	1	1	-5.46669	-6.35655	-6.42834	-6.08386	0.0147427	0.965719	0.942586	0.941936	0.307656	0.999459	1
NM_026329	Polr2g	87	606	868	320	287	581	519	61.7277	57.6477	63.6444	61.0066	0	0	0	0	0	0	0	0	0	1	1	1	1	-5.46836	-6.35802	-6.42966	-6.08535	0.0147275	0.965998	0.942679	0.942308	0.306093	0.999467	1
NM_133777	Ube2s	175	847	988	343	337	682	672	58.1283	59.4693	65.6343	61.0773	0	1	0	0	0	0	-1	0	0	1	1	1	1	-5.46905	-6.35863	-6.43021	-6.08596	0.0147212	0.966091	0.942865	0.942401	0.305309	0.999471	1
NM_025638	Gdpd1	160	1105	2484	920	887	1548	945	62.0135	62.2575	59.2547	61.1752	0	2	0	0	0	0	-2	0	0	1	1	1	1	-5.47001	-6.35948	-6.43097	-6.08682	0.0147125	0.966184	0.942958	0.942493	0.304722	0.999474	1
NM_001081156	Trnp1	93	765	1654	523	587	1210	672	52.944	61.876	69.559	61.4597	0	0	0	0	0	0	0	0	0	1	1	1	1	-5.47277	-6.36192	-6.43316	-6.08929	0.0146873	0.966369	0.943051	0.942865	0.303352	0.999481	1
NM_011847	Dnajb6	245	974	1645	570	586	1114	729	58.0175	62.1085	64.3906	61.5056	0	0	0	0	0	0	0	0	0	1	1	1	1	-5.47322	-6.36231	-6.43352	-6.08968	0.0146833	0.966462	0.943144	0.942958	0.302766	0.999484	1
NM_027194	Tm2d2	158	800	1281	469	416	902	642	61.3019	56.6192	66.9516	61.6242	0	0	0	0	0	0	0	0	0	1	1	1	1	-5.47437	-6.36333	-6.43443	-6.09071	0.0146728	0.966555	0.943423	0.943237	0.301392	0.99949	1
NM_026176	Pdcl	195	1101	2858	989	1034	1944	906	57.9408	63.078	64.6752	61.898	0	0	0	0	0	0	0	0	0	1	1	1	1	-5.47701	-6.36567	-6.43652	-6.09307	0.0146489	0.966648	0.943608	0.943423	0.300412	0.999495	1
NM_026744	Mrpl53	4	361	620	207	213	466	357	55.9022	59.8973	71.4657	62.4217	0	0	0	0	0	0	0	0	0	1	1	1	1	-5.48204	-6.37011	-6.44051	-6.09755	0.0146034	0.96702	0.944073	0.943794	0.297871	0.999507	1
NM_008344	Igfbp6	362	1079	1289	474	400	973	717	61.5709	54.1037	71.7734	62.4827	0	0	0	0	0	0	0	0	0	1	1	1	1	-5.48263	-6.37062	-6.44097	-6.09807	0.0145981	0.967113	0.944166	0.943887	0.297285	0.99951	1
NM_025933	Higd2a	35	356	613	215	213	444	321	58.7257	60.5813	68.8694	62.7255	0	0	0	0	0	0	0	0	0	1	1	1	1	-5.48494	-6.37266	-6.44281	-6.10014	0.0145773	0.967298	0.944352	0.944166	0.295917	0.999517	1
NM_178055	Dnajb2	199	1033	1921	646	684	1421	834	56.3061	62.0795	70.3348	62.9068	0	0	0	0	0	0	0	0	0	1	1	1	1	-5.48666	-6.37418	-6.44417	-6.10167	0.0145617	0.96767	0.944723	0.944537	0.293575	0.999528	1
NM_009923	Cnp	127	1390	2333	978	885	1326	1263	70.1898	66.1376	54.0421	63.4565	0	0	0	0	0	0	0	0	0	1	1	1	1	-5.49185	-6.37877	-6.44829	-6.1063	0.0145151	0.967949	0.945188	0.944909	0.291229	0.999538	1
NM_183170	Mpv17l2	15	618	955	342	345	716	603	59.9616	62.9847	71.2875	64.7446	0	0	0	0	0	0	0	0	0	1	1	1	1	-5.50385	-6.38936	-6.45779	-6.117	0.0144079	0.96832	0.945931	0.945745	0.287121	0.999557	1
NM_011967	Psma5	351	1077	1217	415	468	909	726	57.0963	67.0463	71.0194	65.054	0	0	0	0	0	0	0	0	0	1	1	1	1	-5.50669	-6.39187	-6.46005	-6.11954	0.0143825	0.968506	0.94621	0.946117	0.285362	0.999565	1
NM_001271433	Haghl	245	1097	1320	504	412	1069	852	63.9303	54.418	77.0029	65.1171	0	0	0	0	0	0	0	0	0	1	1	1	1	-5.50727	-6.39238	-6.46051	-6.12005	0.0143774	0.968599	0.946302	0.94621	0.284777	0.999567	1
NM_013842	Xbp1	354	1158	2247	884	758	1689	804	65.8718	58.8147	71.471	65.3858	0	0	0	0	0	0	0	0	0	1	1	1	1	-5.50973	-6.39455	-6.46246	-6.12225	0.0143556	0.968971	0.946488	0.946767	0.28244	0.999578	1
NM_009433	Tspyl1	91	1231	2696	1000	1041	1907	1140	62.1055	67.321	67.2565	65.561	0	0	0	0	0	0	0	0	0	1	1	1	1	-5.51132	-6.39596	-6.46372	-6.12367	0.0143414	0.969064	0.946581	0.94686	0.281856	0.99958	1
NM_019824	Arpc3	114	651	901	354	329	642	537	65.7853	63.6635	67.7507	65.7332	0	0	0	0	0	0	0	0	0	1	1	1	1	-5.51289	-6.39734	-6.46496	-6.12507	0.0143275	0.969249	0.946767	0.946953	0.280883	0.999584	1
NM_009672	Anp32a	158	902	2089	768	852	1424	744	61.5564	71.1084	64.8149	65.8266	0	0	0	0	0	0	0	0	0	1	1	1	1	-5.51374	-6.39809	-6.46563	-6.12582	0.01432	0.969435	0.94686	0.947139	0.279911	0.999588	1
NM_172609	Tomm22	24	453	1024	396	405	689	429	64.7508	68.9564	63.9768	65.8947	0	0	0	0	0	0	0	0	0	1	1	1	1	-5.51435	-6.39864	-6.46612	-6.12637	0.0143146	0.969528	0.947046	0.947324	0.278935	0.999593	1
NM_134065	Epdr1	268	943	2387	975	912	1630	675	68.3915	66.6135	64.929	66.6447	0	0	0	0	0	0	0	0	0	1	1	1	1	-5.52111	-6.4046	-6.47148	-6.13239	0.0142549	0.969621	0.947417	0.94751	0.277566	0.999598	1
NM_001009948	Nrsn2	28	637	1380	496	532	1055	609	60.1801	67.2128	72.6904	66.6944	0	0	0	0	0	0	0	0	0	1	1	1	1	-5.52155	-6.40499	-6.47183	-6.13279	0.014251	0.969714	0.94751	0.947603	0.276983	0.999601	1
NM_178772	Nceh1	74	1301	4394	1823	1797	2755	1227	69.4667	71.303	59.6163	66.7953	1	1	0	0	0	0	0	0	0	1	1	1	1	-5.52246	-6.40579	-6.47255	-6.1336	0.0142431	0.969807	0.947696	0.947789	0.276007	0.999605	1
NM_001145192	Akain1	200	410	2296	822	903	1775	210	59.9446	68.5702	73.5072	67.3407	0	0	0	0	0	0	0	0	0	1	1	1	1	-5.52731	-6.41007	-6.47639	-6.13792	0.0142004	0.9699	0.947789	0.947975	0.275227	0.999608	1
NM_009944	Cox7a1	60	303	366	120	183	232	243	54.8972	87.1745	60.2713	67.4477	0	0	0	0	0	0	0	0	0	1	1	1	1	-5.52826	-6.41091	-6.47714	-6.13877	0.0141921	0.969993	0.947975	0.948068	0.274447	0.999611	1
NM_011885	Mrps12	36	456	684	237	267	552	420	58.0153	68.0573	76.7338	67.6021	0	0	0	0	0	0	0	0	0	1	1	1	1	-5.52962	-6.41212	-6.47823	-6.13999	0.0141801	0.970085	0.948161	0.948253	0.273472	0.999615	1
NM_145981	Phyhip	307	1300	2789	1200	1095	1830	993	72.0415	68.4519	62.3887	67.6274	1	1	0	0	0	0	0	0	0	1	1	1	1	-5.52984	-6.41231	-6.4784	-6.14019	0.0141782	0.970178	0.948253	0.948346	0.272889	0.999618	1
NM_029478	Vmp1	109	1330	2773	1088	1110	1978	1221	65.6945	69.7899	67.8235	67.7693	0	0	0	0	0	0	0	0	0	1	1	1	1	-5.53109	-6.41342	-6.47939	-6.1413	0.0141672	0.970364	0.948346	0.948532	0.271918	0.999622	1
NM_010439	Hmgb1	172	820	2855	1122	1083	2153	648	65.8017	66.1366	71.7037	67.8807	0	0	0	0	0	0	0	0	0	1	1	1	1	-5.53207	-6.41428	-6.48017	-6.14218	0.0141586	0.970457	0.948439	0.948625	0.271335	0.999624	1
NM_001198791	Ak1	133	718	2067	807	784	1582	585	65.3707	66.1295	72.7729	68.091	0	0	0	0	0	0	0	0	0	1	1	1	1	-5.53392	-6.41591	-6.48163	-6.14382	0.0141425	0.97055	0.948718	0.948904	0.269968	0.999629	1
NM_139295	Mcfd2	129	567	2050	806	741	1634	438	65.8311	63.0208	75.7882	68.2134	0	0	0	0	0	0	0	0	0	1	1	1	1	-5.53499	-6.41686	-6.48248	-6.14478	0.0141331	0.970643	0.948811	0.948997	0.269385	0.999632	1
NM_026011	Arl8b	196	757	2928	1244	1197	1981	561	71.1376	71.2759	64.3305	68.9147	0	0	0	0	0	0	0	0	0	1	1	1	1	-5.5411	-6.42225	-6.48732	-6.15022	0.0140799	0.970829	0.949182	0.949275	0.267632	0.999639	1
NM_026618	Coa3	21	348	718	288	281	555	327	67.1612	68.2341	73.4974	69.6309	0	0	0	0	0	0	0	0	0	1	1	1	1	-5.54727	-6.4277	-6.49221	-6.15573	0.0140263	0.971107	0.94974	0.949554	0.265296	0.999648	1
NM_010634	Fabp5	55	463	953	407	375	693	408	71.5075	68.6054	69.1423	69.7517	0	0	0	0	0	0	0	0	0	1	1	1	1	-5.5483	-6.42861	-6.49303	-6.15665	0.0140173	0.9712	0.949833	0.949647	0.264714	0.99965	1
NM_019865	Rpl36a	63	384	489	203	199	357	321	69.5084	70.9519	69.4165	69.9589	0	0	0	0	0	0	0	0	0	1	1	1	1	-5.55007	-6.43017	-6.49444	-6.15823	0.014002	0.971386	0.950019	0.94974	0.263744	0.999654	1
NM_001172100	Rnh1	129	1500	1652	609	669	1351	1371	61.7245	70.605	77.7587	70.0294	0	0	0	0	0	0	0	0	0	1	1	1	1	-5.55067	-6.4307	-6.49491	-6.15876	0.0139968	0.971479	0.950204	0.949833	0.262966	0.999657	1
NM_009273	Srp14	82	415	790	289	325	641	333	61.2521	71.7259	77.1497	70.0426	0	0	0	0	0	0	0	0	0	1	1	1	1	-5.55078	-6.4308	-6.495	-6.15886	0.0139958	0.971572	0.950297	0.949926	0.262384	0.999659	1
NM_022891	Rpl23	83	506	1062	400	442	848	423	63.0646	72.5634	75.9233	70.5171	0	1	0	0	0	1	-1	0	-1	1	1	1	1	-5.55481	-6.43436	-6.4982	-6.16246	0.013961	0.971758	0.950483	0.950111	0.261219	0.999663	1
NM_008996	Rab1a	28	646	2657	1127	1001	2099	618	71.0203	65.6844	75.1146	70.6064	0	0	0	0	0	0	0	0	0	1	1	1	1	-5.55557	-6.43503	-6.4988	-6.16313	0.0139545	0.971851	0.950669	0.950297	0.260246	0.999667	1
NM_011294	Sub1	58	442	3321	1389	1323	2536	384	70.0299	69.4561	72.6079	70.698	0	0	0	0	0	0	0	0	0	1	1	1	1	-5.55634	-6.43571	-6.49941	-6.16382	0.0139478	0.972036	0.950948	0.950483	0.258886	0.999672	1
NM_153152	2410015M20Rik	103	463	755	285	324	593	360	63.2045	74.82	74.6812	70.9019	0	0	0	0	0	0	0	0	0	1	1	1	1	-5.55806	-6.43723	-6.50077	-6.16535	0.013933	0.972129	0.951133	0.950762	0.257718	0.999676	1
NM_025403	Nop10	98	293	738	285	322	562	195	64.6604	76.071	72.4075	71.0463	0	0	0	0	0	0	0	0	0	1	1	1	1	-5.55928	-6.4383	-6.50173	-6.16644	0.0139225	0.972222	0.951505	0.951041	0.25616	0.999682	1
NM_007604	Capza2	24	885	1984	860	753	1590	861	72.5783	66.1718	76.2007	71.6503	0	0	0	0	0	0	0	0	0	1	1	1	1	-5.56433	-6.44276	-6.50574	-6.17094	0.0138791	0.972315	0.951691	0.951226	0.255187	0.999685	1
NM_008820	Pepd	31	1513	1853	757	690	1610	1482	68.4023	64.9222	82.6141	71.9795	0	0	0	0	0	0	0	0	0	1	1	1	1	-5.56706	-6.44518	-6.50791	-6.17338	0.0138557	0.972501	0.952062	0.951505	0.253438	0.999692	1
NM_011032	P4hb	129	1659	2538	1120	1052	1866	1530	73.8885	72.2676	69.9075	72.0212	0	0	0	0	0	0	0	0	0	1	1	1	1	-5.56741	-6.44548	-6.50818	-6.17369	0.0138527	0.972594	0.952155	0.951598	0.252857	0.999694	1
NM_019708	Scoc	291	540	1946	806	862	1491	249	69.3493	77.2296	72.8515	73.1435	0	0	0	0	0	1	0	0	-1	1	1	1	1	-5.57664	-6.45363	-6.5155	-6.18192	0.0137739	0.972873	0.952713	0.951877	0.250528	0.999702	1
NM_001038608	Txnl4a	141	333	1683	688	668	1456	192	68.447	69.2009	82.2585	73.3021	0	0	0	0	0	0	0	0	0	1	1	1	1	-5.57793	-6.45477	-6.51652	-6.18307	0.0137629	0.972965	0.952806	0.95197	0.249947	0.999704	1
NM_025842	Vps28	131	797	944	403	387	770	666	71.4798	71.4757	77.5572	73.5042	1	1	0	0	0	0	0	0	0	1	1	1	1	-5.57957	-6.45622	-6.51782	-6.18454	0.0137489	0.973151	0.953177	0.952248	0.248199	0.99971	1
NM_001077709	Slc39a7	147	1578	2108	899	833	1788	1431	71.4067	68.896	80.6493	73.6507	0	0	0	0	0	0	0	0	0	1	1	1	1	-5.58076	-6.45727	-6.51876	-6.1856	0.0137388	0.973337	0.953363	0.952527	0.246842	0.999714	1
NM_025570	Mrpl20	38	488	665	283	277	542	450	71.2549	72.6236	77.4963	73.7916	0	0	0	0	0	0	0	0	0	1	1	1	1	-5.5819	-6.45828	-6.51967	-6.18662	0.0137291	0.97343	0.953549	0.95262	0.246067	0.999717	1
NM_009750	Ngfrap1	250	625	938	380	383	816	375	67.8314	71.1894	82.7162	73.9124	0	0	0	0	0	0	0	0	0	1	1	1	1	-5.58288	-6.45914	-6.52044	-6.18749	0.0137209	0.973616	0.953735	0.952713	0.2451	0.99972	1
NM_025901	Polr3k	99	426	2925	1235	1205	2460	327	70.6954	71.8259	79.9674	74.1629	0	0	0	0	0	0	0	0	0	1	1	1	1	-5.5849	-6.46092	-6.52204	-6.18929	0.0137037	0.973709	0.95392	0.952899	0.24413	0.999723	1
NM_011968	Psma6	91	832	997	419	414	855	741	70.367	72.3977	81.5407	74.7685	0	0	0	0	0	0	0	0	0	1	1	1	1	-5.58975	-6.46521	-6.52589	-6.19362	0.0136627	0.973802	0.954571	0.953549	0.241212	0.999733	1
NM_198607	Them6	61	685	1488	610	602	1335	624	68.64	70.5364	85.3064	74.8276	0	0	0	0	0	0	0	0	0	1	1	1	1	-5.59022	-6.46562	-6.52626	-6.19404	0.0136587	0.973987	0.954664	0.953735	0.240246	0.999736	1
NM_025384	Dnajc15	18	468	648	283	262	565	450	73.1243	70.493	82.9043	75.5072	0	0	0	0	0	0	0	0	0	1	1	1	1	-5.59562	-6.47039	-6.53054	-6.19885	0.0136132	0.974173	0.955407	0.954292	0.237139	0.999746	1
NM_009760	Bnip3	113	677	1756	768	754	1454	564	73.2296	74.8629	78.7306	75.6077	0	0	0	0	0	1	0	0	-1	1	1	1	1	-5.59641	-6.47109	-6.53117	-6.19956	0.0136065	0.974266	0.9555	0.954385	0.236559	0.999748	1
NM_011342	Sec22b	119	767	1815	761	778	1577	648	70.2034	74.7348	82.6149	75.851	0	0	0	0	0	0	0	0	0	1	1	1	1	-5.59833	-6.47278	-6.53269	-6.20127	0.0135904	0.974359	0.955593	0.954478	0.23598	0.999749	1
NM_025526	Iscu	16	523	887	398	374	763	507	75.1293	73.5136	81.7908	76.8112	0	0	0	0	0	0	0	0	0	1	1	1	1	-5.60583	-6.47941	-6.53864	-6.20796	0.0135275	0.974452	0.956057	0.954664	0.234428	0.999754	1
NM_013628	Pcsk1	75	2337	2516	1324	1161	1676	2262	88.1105	80.4528	63.3384	77.3005	0	0	0	0	0	0	0	0	0	1	1	1	1	-5.60962	-6.48276	-6.54165	-6.21134	0.0134958	0.974545	0.956243	0.954942	0.233264	0.999758	1
NM_026519	Emc4	123	675	975	414	428	880	552	71.0961	76.5348	85.8186	77.8165	0	0	0	0	0	0	0	0	0	1	1	1	1	-5.61359	-6.48626	-6.54479	-6.21488	0.0134628	0.974638	0.956522	0.955314	0.231713	0.999762	1
NM_011590	Timm17a	18	534	917	420	414	764	516	76.6885	78.7138	79.2187	78.207	0	0	0	0	0	0	0	0	0	1	1	1	1	-5.61658	-6.4889	-6.54716	-6.21755	0.0134379	0.974823	0.956615	0.9555	0.230748	0.999765	1
NM_025670	Cdip1	194	821	3898	1709	1792	3341	627	73.4092	80.1523	81.4963	78.3526	0	0	0	0	0	0	0	0	0	1	1	1	1	-5.61769	-6.48988	-6.54804	-6.21854	0.0134287	0.974916	0.956708	0.955593	0.230169	0.999767	1
NM_175150	Txndc15	128	1163	1527	712	655	1322	1035	78.0712	74.7863	82.3182	78.3919	0	0	0	0	0	0	0	0	0	1	1	1	1	-5.61799	-6.49014	-6.54828	-6.2188	0.0134262	0.975009	0.9568	0.955686	0.22959	0.999769	1
NM_001171739	Bag1	500	1160	1349	592	581	1234	660	73.4784	75.0903	86.9775	78.5154	0	0	0	0	0	0	0	0	0	1	1	1	1	-5.61893	-6.49097	-6.54902	-6.21964	0.0134184	0.975102	0.956893	0.955779	0.229011	0.99977	1
NM_010887	Ndufs4	38	566	1534	668	720	1346	528	72.9124	81.8327	83.4302	79.3917	0	0	0	0	0	0	0	0	0	1	1	1	1	-5.62555	-6.49682	-6.55427	-6.22555	0.0133636	0.975381	0.957544	0.956336	0.225914	0.999779	1
NM_011467	Spr	19	808	1226	564	548	1127	789	77.0263	77.9309	87.4051	80.7874	0	0	0	0	0	0	0	0	0	1	1	1	1	-5.63595	-6.506	-6.56252	-6.23482	0.0132779	0.975753	0.958008	0.956893	0.223017	0.999787	1
NM_025523	Ndufc1	25	256	414	204	179	370	231	82.5049	75.3828	84.9777	80.9551	0	0	0	0	0	0	0	0	0	1	1	1	1	-5.63719	-6.5071	-6.5635	-6.23593	0.0132678	0.975845	0.958194	0.957079	0.222051	0.99979	1
NM_175666	Hist2h2bb	52	433	493	211	238	457	381	71.6615	84.1685	88.1399	81.3233	0	0	0	0	0	0	0	0	0	1	1	1	1	-5.6399	-6.50949	-6.56564	-6.23834	0.0132456	0.975938	0.958287	0.957172	0.221472	0.999792	1
NM_001205331	Map4	186	486	3517	1748	1625	2983	300	83.2184	80.5565	80.6463	81.4737	0	0	0	0	0	0	0	0	0	1	1	1	1	-5.641	-6.51046	-6.56652	-6.23933	0.0132366	0.976124	0.958658	0.957451	0.219734	0.999796	1
NM_009187	Cox7a2l	58	394	1080	532	470	1051	336	82.478	75.8741	92.53	83.6274	0	0	0	0	0	0	0	0	0	1	1	1	1	-5.65657	-6.52421	-6.57886	-6.25321	0.0131098	0.976217	0.959123	0.958008	0.217411	0.999803	1
NM_025947	Dynlrb1	82	373	686	330	329	639	291	80.5453	83.6164	88.5687	84.2434	0	0	0	0	0	0	0	0	0	1	1	1	1	-5.66095	-6.52808	-6.58233	-6.25712	0.0130743	0.97631	0.959402	0.958287	0.216057	0.999806	1
NM_025535	Sar1b	146	743	1253	601	612	1155	597	80.3107	85.1569	87.6465	84.3714	0	0	0	0	0	0	0	0	0	1	1	1	1	-5.66186	-6.52888	-6.58305	-6.25793	0.013067	0.976403	0.959495	0.95838	0.21548	0.999808	1
NM_009496	Vamp1	145	502	2742	1378	1270	2544	357	84.1457	80.7525	88.2172	84.3718	0	0	0	0	0	0	0	0	0	1	1	1	1	-5.66186	-6.52888	-6.58305	-6.25793	0.013067	0.976496	0.959588	0.958473	0.214902	0.999809	1
NM_010229	Flt3	224	3227	3657	1970	1892	2812	3003	90.1969	90.2019	73.1129	84.5039	1	1	0	0	0	0	0	0	0	1	1	1	1	-5.66279	-6.5297	-6.58379	-6.25876	0.0130594	0.976589	0.95968	0.958566	0.214324	0.999811	1
NM_138719	Gnb5	204	1266	2225	1113	985	2167	1062	83.7559	77.1837	92.6046	84.5147	0	0	0	0	0	0	0	0	0	1	1	1	1	-5.66287	-6.52977	-6.58385	-6.25883	0.0130588	0.976682	0.959773	0.958658	0.213746	0.999812	1
NM_026885	Chmp2a	189	858	927	473	441	831	669	85.4342	82.9428	85.2363	84.5378	0	1	0	0	0	0	-1	0	0	1	1	1	1	-5.66303	-6.52991	-6.58398	-6.25898	0.0130575	0.976774	0.959866	0.958751	0.213169	0.999814	1
NM_178035	Fads6	70	1099	1239	585	609	1173	1029	79.056	85.697	90.0182	84.9237	0	0	0	0	0	0	0	0	0	1	1	1	1	-5.66575	-6.53231	-6.58614	-6.2614	0.0130356	0.97696	0.960145	0.958937	0.21182	0.999817	1
NM_026988	Ptms	342	648	1155	552	513	1221	306	80.0216	77.4382	100.516	85.9921	2	2	0	0	0	0	0	0	0	1	1	1	1	-5.67321	-6.5389	-6.59205	-6.26806	0.0129756	0.977146	0.960609	0.959495	0.20931	0.999823	1
NM_019880	Mtch1	117	1287	1918	971	904	1901	1170	84.7658	82.175	94.2404	87.0604	1	1	0	0	0	0	0	0	0	1	1	1	1	-5.68058	-6.54541	-6.59789	-6.27463	0.0129166	0.977425	0.961074	0.959959	0.206805	0.999829	1
NM_025735	Map1lc3a	243	609	1045	509	467	1124	366	81.5552	77.9148	102.271	87.2471	0	0	0	0	0	0	0	0	0	1	1	1	1	-5.68186	-6.54654	-6.59891	-6.27577	0.0129064	0.977518	0.961167	0.960052	0.206228	0.999831	1
NM_011655	Tubb5	248	1583	2645	1383	1216	2638	1335	87.5481	80.1544	94.8315	87.5113	0	0	0	0	0	0	0	0	0	1	1	1	1	-5.68366	-6.54813	-6.60034	-6.27738	0.012892	0.977611	0.961353	0.960238	0.205264	0.999833	1
NM_183250	Tma7	39	234	637	325	332	585	195	85.4268	90.8695	87.3212	87.8725	0	0	0	0	0	0	0	0	0	1	1	1	1	-5.68612	-6.5503	-6.60229	-6.27957	0.0128725	0.977796	0.961446	0.960424	0.204304	0.999835	1
NM_012060	Bcap31	131	869	1248	666	645	1121	738	89.3531	90.1083	85.4072	88.2895	1	1	0	0	0	0	0	0	0	1	1	1	1	-5.68895	-6.55279	-6.60453	-6.28209	0.01285	0.977889	0.961538	0.960609	0.203534	0.999837	1
NM_011670	Uchl1	169	841	1147	575	565	1150	672	83.9372	85.8825	95.3318	88.3838	0	0	0	0	0	0	0	0	0	1	1	1	1	-5.68958	-6.55336	-6.60503	-6.28266	0.0128449	0.977982	0.961631	0.960702	0.202957	0.999839	1
NM_019410	Pfn2	275	698	2020	1074	975	2042	423	89.0232	84.1536	96.1187	89.7652	0	0	0	0	0	0	0	0	0	1	1	1	1	-5.69884	-6.56153	-6.61237	-6.29091	0.0127717	0.978354	0.962189	0.96126	0.199878	0.999846	1
NM_019675	Stmn4	195	765	1311	670	656	1334	570	85.5701	87.241	96.7513	89.8541	0	0	0	0	0	0	0	0	0	1	1	1	1	-5.69943	-6.56205	-6.61284	-6.29144	0.012767	0.97854	0.962375	0.961353	0.198919	0.999848	1
NM_175383	B4gat1	151	1399	2035	1148	1093	1778	1248	94.4556	93.643	83.0751	90.3912	0	0	0	0	0	0	0	0	0	1	1	1	1	-5.70299	-6.56519	-6.61565	-6.29461	0.0127389	0.978632	0.962467	0.961538	0.19815	0.999849	1
NM_001163425	Myeov2	43	217	438	192	264	464	174	73.3968	105.087	100.727	93.0704	0	0	0	0	0	0	0	0	0	1	1	1	1	-5.72042	-6.58058	-6.62947	-6.31016	0.0126024	0.978911	0.963118	0.96256	0.194105	0.999858	1
NM_183256	Cox14	239	413	723	379	386	754	174	87.771	93.0826	99.16	93.3379	0	0	0	0	0	0	0	0	0	1	1	1	1	-5.72213	-6.58209	-6.63083	-6.31168	0.0125891	0.979004	0.963304	0.962746	0.193143	0.99986	1
NM_026468	Atp5g2	60	501	647	319	406	601	441	82.5537	109.406	88.323	93.4276	0	0	0	0	0	0	0	0	0	1	1	1	1	-5.7227	-6.5826	-6.63128	-6.3122	0.0125846	0.979097	0.963397	0.962839	0.192568	0.999862	1
NM_013556	Hprt	146	803	1349	741	761	1294	657	91.9722	98.3541	91.2065	93.8442	0	0	0	0	0	0	0	0	0	1	1	1	1	-5.72536	-6.58494	-6.63339	-6.31456	0.012564	0.979283	0.963582	0.963211	0.191031	0.999865	1
NM_009169	Shfm1	104	317	491	250	271	525	213	85.2528	96.2293	101.667	94.3831	0	0	0	0	0	0	0	0	0	1	1	1	1	-5.72878	-6.58796	-6.6361	-6.31761	0.0125375	0.979469	0.963768	0.963304	0.190073	0.999867	1
NM_138601	D10Jhu81e	39	840	1363	719	747	1447	801	88.3249	95.553	100.943	94.9403	0	0	0	0	0	0	0	0	0	1	1	1	1	-5.73229	-6.59106	-6.63888	-6.32074	0.0125103	0.979654	0.964047	0.963397	0.188922	0.999869	1
NM_001033277	Spryd3	57	1386	2437	1353	1297	2550	1329	92.9592	92.7906	99.492	95.0806	0	0	0	0	0	0	0	0	0	1	1	1	1	-5.73317	-6.59184	-6.63958	-6.32153	0.0125034	0.979747	0.96414	0.963489	0.188347	0.99987	1
NM_024219	Hsbp1	38	269	1165	620	677	1163	231	89.1078	101.317	94.9199	95.1149	0	0	0	0	0	0	0	0	0	1	1	1	1	-5.73338	-6.59203	-6.63975	-6.32172	0.0125018	0.97984	0.964233	0.963582	0.187772	0.999871	1
NM_027044	Pfdn5	73	538	679	363	352	754	465	89.5132	90.3842	105.586	95.161	0	2	0	0	0	0	-2	0	0	1	1	1	1	-5.73367	-6.59229	-6.63998	-6.32198	0.0124995	0.979933	0.964326	0.963675	0.187197	0.999873	1
NM_001139512	Raly	214	1105	1477	756	766	1719	891	85.7021	90.4207	110.662	95.595	0	0	0	0	0	0	0	0	0	1	1	1	1	-5.73639	-6.59468	-6.64213	-6.3244	0.0124786	0.980026	0.964511	0.963768	0.186429	0.999874	1
NM_001109746	Cnbp	217	730	2154	1132	1208	2333	513	87.9936	97.7779	102.985	96.2521	0	0	0	0	0	0	0	0	0	1	1	1	1	-5.74048	-6.59829	-6.64537	-6.32805	0.0124471	0.980119	0.964697	0.963954	0.185468	0.999876	1
NM_019780	Vps29	61	610	975	542	567	967	549	93.0775	101.391	94.303	96.2571	0	0	0	0	0	0	0	0	0	1	1	1	1	-5.74051	-6.59832	-6.6454	-6.32808	0.0124468	0.980212	0.96479	0.964047	0.184894	0.999877	1
NM_019419	Arl6ip1	121	733	2135	1111	1216	2340	612	87.1297	99.3014	104.213	96.8813	0	0	0	0	0	0	0	0	0	1	1	1	1	-5.74437	-6.60173	-6.64846	-6.33152	0.0124172	0.980305	0.965069	0.964326	0.183548	0.99988	1
NM_013671	Sod2	207	876	3824	2072	2166	4082	669	90.724	98.7553	101.498	96.9925	1	1	0	0	0	0	0	0	0	1	1	1	1	-5.74505	-6.60233	-6.649	-6.33213	0.0124119	0.980398	0.965162	0.964418	0.182974	0.999881	1
NM_018799	Eif3i	52	1030	1109	641	572	1221	978	96.778	89.9258	104.686	97.1298	1	1	0	0	0	0	0	0	0	1	1	1	1	-5.74589	-6.60308	-6.64967	-6.33288	0.0124055	0.980583	0.965347	0.964511	0.182017	0.999883	1
NM_027959	Pdia6	23	1361	2125	1325	1088	2187	1338	104.402	89.2667	97.8573	97.1752	0	0	0	0	0	0	0	0	0	1	1	1	1	-5.74617	-6.60332	-6.64989	-6.33313	0.0124033	0.980676	0.96544	0.964604	0.181442	0.999884	1
NM_009076	Rpl12	91	589	638	351	319	754	498	92.1163	87.1745	112.371	97.2206	0	0	0	0	0	0	0	0	0	1	1	1	1	-5.74645	-6.60357	-6.65011	-6.33338	0.0124012	0.980769	0.965533	0.964697	0.180868	0.999885	1
NM_028922	Plpp6	81	960	2882	1607	1664	2974	879	93.3624	100.665	98.1184	97.382	1	1	0	0	0	0	0	0	0	1	1	1	1	-5.74744	-6.60444	-6.6509	-6.33426	0.0123936	0.980862	0.965626	0.96479	0.180293	0.999886	1
NM_024266	Rps25	41	419	684	397	391	692	378	97.1817	99.6645	96.1952	97.6805	0	0	0	1	0	0	0	-1	0	1	1	1	1	-5.74927	-6.60606	-6.65234	-6.33589	0.0123796	0.980955	0.965812	0.964976	0.179334	0.999888	1
NM_009081	Rpl28	42	456	496	268	303	504	414	90.4697	106.508	96.6167	97.8647	0	0	0	0	0	0	0	0	0	1	1	1	1	-5.75039	-6.60705	-6.65323	-6.33689	0.012371	0.981048	0.965905	0.965069	0.17876	0.999889	1
NM_025394	Tomm7	72	240	1109	587	655	1203	168	88.6251	102.974	103.142	98.2473	0	0	0	0	0	0	0	0	0	1	1	1	1	-5.75272	-6.6091	-6.65508	-6.33897	0.0123532	0.981141	0.966276	0.96544	0.177031	0.999892	1
NM_011149	Ppib	97	748	960	603	498	1007	651	105.171	90.4436	99.7382	98.451	0	0	0	0	0	0	0	0	0	1	1	1	1	-5.75396	-6.6102	-6.65606	-6.34007	0.0123438	0.981234	0.966369	0.965626	0.176264	0.999893	1
NM_144534	Tmem38a	1	898	2096	1196	1231	2170	897	95.5411	102.397	98.4401	98.7926	0	0	0	0	0	0	0	0	0	1	1	1	1	-5.75602	-6.61202	-6.6577	-6.34191	0.012328	0.981327	0.966462	0.965719	0.17569	0.999894	1
NM_175190	Swi5	248	518	780	425	427	908	270	91.2314	95.4449	110.687	99.121	0	0	0	0	0	0	0	0	0	1	1	1	1	-5.758	-6.61377	-6.65927	-6.34368	0.0123129	0.98142	0.966555	0.965812	0.175116	0.999895	1
NM_019879	Suclg1	152	1193	1392	850	777	1479	1041	102.242	97.3198	101.026	100.196	0	1	0	0	0	0	-1	0	0	1	1	1	1	-5.76444	-6.61945	-6.66437	-6.34942	0.012264	0.981791	0.967113	0.966276	0.172245	0.9999	1
NM_025974	Rpl14	22	676	935	550	512	1066	654	98.4921	95.4724	108.405	100.79	0	0	0	0	0	0	0	0	0	1	1	1	1	-5.76797	-6.62257	-6.66717	-6.35257	0.0122373	0.981977	0.967391	0.966555	0.170713	0.999903	1
NM_001164790	Scg3	331	1732	2192	1418	1387	1954	1401	108.314	110.32	84.7593	101.131	1	1	0	0	1	1	0	0	0	1	1	1	1	-5.76999	-6.62435	-6.66877	-6.35437	0.0122221	0.98207	0.96767	0.966834	0.169371	0.999905	1
NM_053075	Rheb	125	680	1521	966	781	1746	555	106.34	89.5244	109.149	101.671	0	0	0	0	0	0	0	0	0	1	1	1	1	-5.77316	-6.62715	-6.67129	-6.3572	0.0121981	0.982349	0.968042	0.967298	0.167075	0.999909	1
NM_019814	Higd1a	511	799	1873	1041	1158	2097	288	93.06	107.793	106.455	102.436	0	0	0	0	0	0	0	0	0	1	1	1	1	-5.77764	-6.6311	-6.67483	-6.36119	0.0121644	0.982441	0.968599	0.967856	0.164582	0.999913	1
NM_024173	Atp6v1g1	153	510	1093	630	615	1309	357	96.5096	98.1013	113.874	102.828	0	0	0	0	0	0	0	0	0	1	1	1	1	-5.77992	-6.63312	-6.67664	-6.36322	0.0121473	0.982534	0.968878	0.968042	0.163434	0.999914	1
NM_026420	Paip2	119	494	1424	897	807	1582	375	105.471	98.806	105.633	103.303	0	0	0	0	0	0	0	0	0	1	1	1	1	-5.78267	-6.63555	-6.67882	-6.36568	0.0121266	0.982627	0.969249	0.968227	0.162094	0.999916	1
NM_008430	Kcnk1	358	1369	2303	1435	1370	2515	1011	104.33	103.716	103.836	103.961	0	2	0	0	0	0	-2	0	0	1	1	1	1	-5.78645	-6.63889	-6.68182	-6.36905	0.0120983	0.98272	0.969621	0.968599	0.160371	0.999919	1
NM_011654	Tuba1b	55	1411	1564	997	882	1760	1356	106.735	98.3222	106.999	104.019	0	0	0	0	0	0	0	0	0	1	1	1	1	-5.78679	-6.63918	-6.68208	-6.36935	0.0120958	0.982813	0.969714	0.968692	0.159798	0.99992	1
NM_007480	Arf5	49	592	933	588	485	1183	543	105.523	90.6316	120.561	105.572	0	0	0	0	0	0	0	0	0	1	1	1	1	-5.79563	-6.64699	-6.68909	-6.37724	0.0120298	0.982906	0.970178	0.969435	0.157118	0.999924	1
NM_008944	Psma2	33	738	946	574	546	1144	705	101.595	100.629	114.984	105.736	0	0	0	0	0	0	0	0	0	1	1	1	1	-5.79656	-6.64781	-6.68983	-6.37807	0.0120229	0.982999	0.970271	0.969528	0.156545	0.999925	1
NM_009143	Sdf2	250	910	1268	764	779	1463	660	100.884	107.112	109.706	105.901	0	0	0	0	0	0	0	0	0	1	1	1	1	-5.79749	-6.64863	-6.69057	-6.37889	0.012016	0.983092	0.970364	0.969621	0.155973	0.999925	1
NM_133354	Sumo2	112	400	998	613	597	1193	288	102.844	104.295	113.662	106.934	0	1	0	0	0	0	-1	0	0	1	1	1	1	-5.80328	-6.65375	-6.69516	-6.38406	0.0119731	0.983185	0.970643	0.9699	0.154635	0.999927	1
NM_026267	Necap1	12	840	2393	1407	1567	2780	828	98.4468	114.168	110.46	107.692	0	0	0	0	0	0	0	0	0	1	1	1	1	-5.8075	-6.65747	-6.6985	-6.38782	0.0119419	0.983278	0.970922	0.970085	0.153489	0.999929	1
NM_054079	Iltifb	49	589	1111	732	690	1236	540	110.318	108.282	105.781	108.127	0	0	0	0	0	0	0	0	0	1	1	1	1	-5.8099	-6.65959	-6.70041	-6.38997	0.0119242	0.98337	0.971014	0.970178	0.152917	0.99993	1
NM_009357	Tex261	89	680	1454	915	955	1609	591	105.368	114.514	105.219	108.367	0	0	0	0	0	0	0	0	0	1	1	1	1	-5.81123	-6.66076	-6.70146	-6.39115	0.0119144	0.983463	0.9712	0.970271	0.152154	0.999931	1
NM_007512	Atpif1	1043	1364	1491	899	908	1882	321	100.956	106.176	120.018	109.05	0	0	0	0	0	0	0	0	0	1	1	1	1	-5.81498	-6.66407	-6.70443	-6.39449	0.0118868	0.983556	0.971758	0.970922	0.149477	0.999934	1
NM_025374	Glo1	108	663	1940	1184	1248	2330	555	102.188	112.159	114.198	109.515	0	0	0	0	0	0	0	0	0	1	1	1	1	-5.81751	-6.66631	-6.70644	-6.39676	0.0118682	0.983649	0.972036	0.9712	0.148141	0.999936	1
NM_008831	Phb	113	932	1799	1108	1138	2245	819	103.124	110.289	118.656	110.689	1	1	0	0	0	0	0	0	0	1	1	1	1	-5.82388	-6.67193	-6.71149	-6.40243	0.0118216	0.983742	0.972129	0.971293	0.14757	0.999937	1
NM_026055	Rpl39	95	251	434	274	315	465	156	105.709	126.544	101.875	111.376	0	0	0	0	0	0	0	0	0	1	1	1	1	-5.82757	-6.67519	-6.71441	-6.40572	0.0117946	0.983928	0.972315	0.971479	0.146427	0.999938	1
NM_026914	Smdt1	38	362	585	370	389	709	324	105.9	115.935	115.238	112.357	0	0	0	0	0	0	0	0	0	1	1	1	1	-5.83281	-6.67982	-6.71856	-6.4104	0.0117565	0.984021	0.972501	0.971665	0.145474	0.999939	1
NM_008019	Fkbp1a	225	552	1657	1102	1000	2106	327	111.355	105.22	120.848	112.474	0	0	0	0	0	0	0	0	0	1	1	1	1	-5.83343	-6.68036	-6.71906	-6.41095	0.011752	0.984114	0.972594	0.971758	0.144903	0.99994	1
NM_027215	Tmem147	114	789	868	557	558	1148	675	107.445	112.082	125.755	115.094	0	0	0	0	0	0	0	0	0	1	1	1	1	-5.84717	-6.6925	-6.72995	-6.4232	0.0116526	0.9843	0.973244	0.972501	0.141659	0.999944	1
NM_009095	Rps5	79	694	740	515	455	970	615	116.527	107.201	124.636	116.121	0	0	0	0	0	0	0	0	0	1	1	1	1	-5.85247	-6.69718	-6.73415	-6.42793	0.0116145	0.984392	0.973523	0.972873	0.140134	0.999946	1
NM_008210	H3f3a	158	569	1086	693	728	1458	411	106.845	116.875	127.653	117.124	0	0	0	0	0	0	0	0	0	1	1	1	1	-5.8576	-6.70171	-6.73822	-6.43251	0.0115777	0.984485	0.973802	0.973151	0.1388	0.999947	1
NM_001159900	Hopx	130	352	1105	717	752	1447	222	108.644	118.652	124.512	117.269	0	0	0	0	0	0	0	0	0	1	1	1	1	-5.85834	-6.70236	-6.73881	-6.43317	0.0115724	0.984578	0.973987	0.973244	0.138038	0.999948	1
NM_019641	Stmn1	170	620	1060	795	667	1385	450	125.577	109.708	124.236	119.841	0	0	0	0	0	0	0	0	0	1	1	1	1	-5.87128	-6.71379	-6.74907	-6.44471	0.0114802	0.984764	0.974545	0.973894	0.135181	0.999951	1
NM_024459	Ppp3r1	242	755	2829	1916	1914	3834	513	113.4	117.958	128.861	120.073	0	0	0	0	0	0	0	0	0	1	1	1	1	-5.87244	-6.71481	-6.74998	-6.44575	0.011472	0.984857	0.974638	0.973987	0.134611	0.999952	1
NM_011289	Rpl27	214	625	734	478	582	885	411	109.039	138.244	114.644	120.642	0	0	0	0	0	0	0	0	0	1	1	1	1	-5.87526	-6.7173	-6.75222	-6.44826	0.011452	0.98495	0.974731	0.97408	0.134041	0.999952	1
NM_026517	Rpl22l1	24	393	477	365	326	584	369	128.122	119.157	116.412	121.23	0	0	0	0	0	0	0	0	0	1	1	1	1	-5.87816	-6.71987	-6.75452	-6.45085	0.0114314	0.985043	0.974823	0.974266	0.13328	0.999953	1
NM_025597	Ndufb3	276	591	750	503	574	949	315	112.294	133.435	120.312	122.014	0	0	0	0	0	0	0	0	0	1	1	1	1	-5.88201	-6.72326	-6.75757	-6.45428	0.0114043	0.985136	0.974916	0.974359	0.13271	0.999954	1
NM_029272	Ndufs7	24	699	758	515	500	1105	675	113.76	115.006	138.611	122.459	0	0	0	0	0	0	0	0	0	1	1	1	1	-5.88418	-6.72518	-6.75929	-6.45622	0.011389	0.985229	0.975009	0.974452	0.13214	0.999954	1
NM_001037913	Ccdc107	66	795	814	572	590	1094	729	117.658	126.371	127.79	123.94	0	0	0	0	0	0	0	0	0	1	1	1	1	-5.89135	-6.73151	-6.76498	-6.46261	0.0113386	0.985321	0.975288	0.974731	0.130808	0.999956	1
NM_025381	Atp6v1f	34	394	635	447	432	919	360	117.865	118.612	137.609	124.695	0	0	0	0	0	0	0	0	0	1	1	1	1	-5.89498	-6.73471	-6.76785	-6.46585	0.0113132	0.985507	0.975474	0.974823	0.129859	0.999957	1
NM_178218	Hist3h2a	53	446	508	351	356	738	393	115.689	122.182	138.133	125.335	0	0	0	0	0	0	0	0	0	1	1	1	1	-5.89803	-6.73741	-6.77027	-6.46857	0.0112919	0.985693	0.975753	0.975009	0.12853	0.999958	1
NM_133726	St13	100	1216	1622	1193	1142	2229	1116	123.152	122.754	130.666	125.524	0	0	0	1	0	2	0	-1	-2	1	1	1	1	-5.89893	-6.7382	-6.77098	-6.46937	0.0112856	0.985879	0.975845	0.975195	0.127581	0.999959	1
NM_025624	Pomp	61	487	734	462	571	1060	426	105.389	135.631	137.314	126.111	0	0	0	0	0	0	0	0	0	1	1	1	1	-5.90172	-6.74067	-6.77319	-6.47186	0.0112662	0.985972	0.976031	0.975474	0.126441	0.99996	1
NM_019435	Ndufb11	304	760	853	598	638	1173	456	117.382	130.404	130.753	126.18	0	0	0	0	0	0	0	0	0	1	1	1	1	-5.90204	-6.74095	-6.77345	-6.47215	0.0112639	0.986065	0.976124	0.97566	0.125681	0.999961	1
NM_024284	Hagh	103	1033	1191	828	794	1873	930	116.404	116.233	149.53	127.389	0	0	0	0	0	0	0	0	0	1	1	1	1	-5.90774	-6.74598	-6.77796	-6.47723	0.0112243	0.986158	0.976217	0.975753	0.125112	0.999961	1
NM_025321	Sdhc	25	535	1179	830	867	1738	510	117.873	128.211	140.165	128.75	0	0	0	0	0	0	0	0	0	1	1	1	1	-5.91408	-6.75157	-6.78299	-6.48288	0.0111804	0.986343	0.976496	0.976031	0.123593	0.999962	1
NM_010885	Ndufa2	67	367	602	426	411	942	300	118.485	119.032	148.785	128.767	0	0	0	0	0	0	0	0	0	1	1	1	1	-5.91416	-6.75165	-6.78305	-6.48295	0.0111799	0.986436	0.976589	0.976124	0.123024	0.999963	1
NM_001162532	Fam174b	196	658	2678	2113	1808	3868	462	132.111	117.708	137.334	129.051	0	0	0	0	0	0	0	0	0	1	1	1	1	-5.91547	-6.75281	-6.7841	-6.48413	0.0111708	0.986529	0.976774	0.97631	0.122074	0.999964	1
NM_001243769	Cdc42	164	740	1508	1147	1163	2027	576	127.354	134.462	127.807	129.874	0	1	0	0	0	0	-1	0	0	1	1	1	1	-5.91927	-6.75616	-6.7871	-6.48751	0.0111446	0.986715	0.97696	0.976496	0.120937	0.999965	1
NM_001170540	Btf3	141	630	888	663	674	1294	489	125.012	132.333	138.556	131.967	0	0	0	0	0	0	0	0	0	1	1	1	1	-5.9288	-6.76458	-6.79466	-6.49602	0.0110791	0.986901	0.977239	0.976867	0.119229	0.999966	1
NM_001130485	Rpl35a	90	423	491	393	388	645	333	134.017	137.775	124.906	132.233	0	0	0	0	0	0	0	0	0	1	1	1	1	-5.93001	-6.76564	-6.79562	-6.49709	0.0110709	0.986994	0.977332	0.97696	0.11866	0.999967	1
NM_001198998	Vdac3	132	987	1423	1128	1050	2037	855	132.725	128.648	136.11	132.495	0	0	0	0	0	0	0	0	0	1	1	1	1	-5.93119	-6.76668	-6.79655	-6.49814	0.0110628	0.987087	0.977425	0.977053	0.118091	0.999967	1
NM_023179	Atp6v1g2	168	525	1494	1113	1167	2194	357	124.737	136.188	139.633	133.52	0	0	0	1	1	1	0	-1	0	1	1	1	1	-5.93579	-6.77074	-6.8002	-6.50224	0.0110314	0.987179	0.977518	0.977146	0.117523	0.999968	1
NM_181582	Eif5a	245	710	1351	995	1010	2151	465	123.316	130.342	151.387	135.015	0	0	0	1	0	0	0	-1	0	1	1	1	1	-5.94243	-6.77661	-6.80547	-6.50817	0.0109862	0.987365	0.978261	0.977889	0.114106	0.99997	1
NM_010471	Hpca	103	685	1543	1240	996	2601	582	134.557	112.542	160.279	135.793	0	0	0	0	0	0	0	0	0	1	1	1	1	-5.94586	-6.77964	-6.80818	-6.51123	0.0109629	0.987644	0.978911	0.978261	0.111452	0.999972	1
NM_001253754	Gpm6a	213	1017	2966	2647	2212	4043	804	149.428	130.027	129.609	136.355	1	1	0	0	0	0	0	0	0	1	1	1	1	-5.94832	-6.78182	-6.81014	-6.51343	0.0109462	0.987737	0.979004	0.978447	0.110695	0.999973	1
NM_025589	Rpl36al	114	435	517	407	435	713	321	131.812	146.696	131.13	136.546	0	0	0	0	0	0	0	0	0	1	1	1	1	-5.94916	-6.78255	-6.8108	-6.51417	0.0109405	0.98783	0.979097	0.97854	0.110127	0.999973	1
NM_001302215	Atp5j	75	402	489	385	376	743	327	131.826	134.06	144.472	136.786	0	0	0	0	0	0	0	0	0	1	1	1	1	-5.95021	-6.78348	-6.81163	-6.51511	0.0109335	0.987923	0.97919	0.978632	0.109559	0.999974	1
NM_177900	Hapln4	32	1235	3576	2999	2969	4714	1203	140.42	144.755	125.342	136.839	0	0	0	0	0	0	0	0	0	1	1	1	1	-5.95044	-6.78368	-6.81181	-6.51531	0.0109319	0.988016	0.979283	0.978725	0.108992	0.999974	1
NM_016750	H2afz	207	594	1069	843	860	1568	387	132.038	140.262	139.467	137.256	0	0	0	0	0	0	0	0	0	1	1	1	1	-5.95226	-6.78529	-6.81325	-6.51693	0.0109196	0.988109	0.979469	0.979097	0.107665	0.999975	1
NM_010952	Oaz2	198	768	1843	1426	1586	2777	570	129.552	150.037	143.27	140.953	0	0	0	0	0	0	0	0	0	1	1	1	1	-5.96812	-6.79929	-6.82583	-6.53108	0.0108131	0.988387	0.980212	0.980026	0.103687	0.999978	1
NM_198613	Ap2s1	92	521	798	636	601	1347	429	133.446	131.308	160.497	141.75	0	0	0	0	0	0	0	0	0	1	1	1	1	-5.97148	-6.80226	-6.8285	-6.53408	0.0107906	0.98848	0.980583	0.980491	0.101793	0.999979	1
NM_013897	Timm8b	55	307	527	390	462	842	252	123.909	152.845	151.917	142.89	0	0	0	0	0	0	0	0	0	1	1	1	1	-5.97626	-6.80648	-6.83229	-6.53834	0.0107588	0.988666	0.981048	0.980955	0.0995228	0.99998	1
NM_007756	Cplx1	212	617	2192	1830	1833	3359	405	139.785	145.795	145.704	143.761	0	1	0	0	0	0	-1	0	0	1	1	1	1	-5.97989	-6.80969	-6.83516	-6.54158	0.0107347	0.988852	0.981327	0.981234	0.0980107	0.999981	1
NM_053267	Selm	243	681	872	674	724	1445	438	129.418	144.758	157.563	143.913	1	1	0	0	0	0	0	0	0	1	1	1	1	-5.98052	-6.81024	-6.83566	-6.54214	0.0107305	0.988945	0.98142	0.981327	0.0974442	0.999981	1
NM_019771	Dstn	314	812	1900	1609	1526	3011	498	141.792	140.03	150.682	144.168	0	0	0	0	0	0	0	0	0	1	1	1	1	-5.98158	-6.81117	-6.8365	-6.54308	0.0107235	0.989038	0.981512	0.98142	0.0968776	0.999982	1
NM_027868	Slc41a3	159	1626	2257	1822	1947	3498	1467	135.166	150.402	147.364	144.311	0	0	0	0	0	0	0	0	0	1	1	1	1	-5.98217	-6.8117	-6.83696	-6.54361	0.0107196	0.98913	0.981698	0.981605	0.0959326	0.999982	1
NM_023402	Myl12b	59	578	939	828	723	1506	519	147.644	134.243	152.498	144.795	0	0	0	0	0	0	0	0	0	1	1	1	1	-5.98416	-6.81346	-6.83855	-6.54539	0.0107063	0.989223	0.981977	0.981791	0.0947985	0.999983	1
NM_175654	Hist1h4d	0	312	368	286	299	658	312	130.127	141.659	170.013	147.266	0	0	0	0	0	0	0	0	0	1	1	1	1	-5.99426	-6.82238	-6.84656	-6.5544	0.0106397	0.989409	0.982256	0.981884	0.0936661	0.999983	1
NM_026688	Ndufs3	74	866	940	786	789	1544	792	140.005	146.342	156.179	147.509	1	1	0	0	0	0	0	0	0	1	1	1	1	-5.99525	-6.82325	-6.84733	-6.55528	0.0106332	0.989502	0.982349	0.981977	0.0930999	0.999984	1
NM_008503	Rps2	73	955	999	868	798	1671	882	145.48	139.27	159.043	147.931	0	0	0	0	0	0	0	0	0	1	1	1	1	-5.99695	-6.82475	-6.84869	-6.5568	0.010622	0.989595	0.982441	0.98207	0.0925338	0.999984	1
NM_007990	Fau	122	524	574	486	455	990	402	141.767	138.204	163.994	147.988	1	1	0	0	0	0	0	0	0	1	1	1	1	-5.99718	-6.82495	-6.84887	-6.557	0.0106205	0.989688	0.982534	0.982163	0.0919678	0.999984	1
NM_009162	Scg5	100	739	1227	1038	1034	2033	639	141.646	146.925	157.542	148.704	0	0	0	0	0	0	0	0	0	1	1	1	1	-6.00006	-6.8275	-6.85115	-6.55957	0.0106016	0.989781	0.98272	0.982441	0.0908344	0.999985	1
NM_025843	Ndufb7	61	475	533	423	454	949	414	132.881	148.507	169.294	150.228	0	1	0	0	0	0	-1	0	0	1	1	1	1	-6.00615	-6.83287	-6.85597	-6.565	0.0105618	0.990059	0.982906	0.98272	0.0893259	0.999986	1
NM_001001181	BC031181	238	457	1047	884	894	1826	219	141.37	148.871	165.828	152.023	0	0	0	0	0	0	0	0	0	1	1	1	1	-6.01324	-6.83913	-6.86159	-6.57132	0.0105156	0.990152	0.983092	0.983092	0.0880041	0.999986	1
NM_011804	Creg1	5	668	2125	1881	1612	3962	663	148.211	132.259	177.28	152.583	0	0	0	0	0	0	0	0	0	1	1	1	1	-6.01543	-6.84107	-6.86333	-6.57328	0.0105014	0.990338	0.983278	0.983278	0.0868729	0.999987	1
NM_133749	Emc7	43	769	1072	960	989	1695	726	149.943	160.85	150.341	153.712	0	0	0	1	0	0	0	-1	0	1	1	1	1	-6.01983	-6.84495	-6.86682	-6.5772	0.0104729	0.990431	0.98337	0.983556	0.0859295	0.999987	1
NM_001098227	Sdcbp	95	995	2553	2287	2205	4447	900	149.991	150.584	165.623	155.399	0	0	0	0	0	0	0	0	0	1	1	1	1	-6.02634	-6.8507	-6.87198	-6.58301	0.0104308	0.990617	0.983649	0.983835	0.0844209	0.999988	1
NM_026020	Rplp2	59	407	441	388	397	772	348	147.314	156.954	166.449	156.906	0	0	0	0	0	0	0	0	0	1	1	1	1	-6.0321	-6.85579	-6.87655	-6.58815	0.0103937	0.99071	0.983742	0.983928	0.0838556	0.999988	1
NM_153173	Hist1h4h	71	383	435	364	393	818	312	140.108	157.515	178.8	158.808	0	0	0	0	0	0	0	0	0	1	1	1	1	-6.03929	-6.86214	-6.88225	-6.59456	0.0103476	0.990803	0.984114	0.984207	0.0823463	0.999989	1
NM_026943	Snrpd2	55	412	488	403	489	843	357	138.272	174.706	164.252	159.077	0	0	0	0	0	0	0	0	0	1	1	1	1	-6.0403	-6.86303	-6.88305	-6.59546	0.0103411	0.990896	0.984207	0.9843	0.0817812	0.999989	1
NM_016906	Sec61a1	108	1539	3039	2871	2834	5054	1431	158.18	162.588	158.128	159.632	0	1	0	0	0	0	-1	0	0	1	1	1	1	-6.04238	-6.86486	-6.8847	-6.59731	0.0103279	0.990988	0.9843	0.984392	0.0812161	0.999989	1
NM_025919	Rpl11	18	555	594	593	501	1089	537	167.155	147.052	174.319	162.842	1	1	0	0	0	0	0	0	0	1	1	1	1	-6.05426	-6.87535	-6.89412	-6.60791	0.0102523	0.991081	0.984671	0.984857	0.0793302	0.99999	1
NM_178208	Hist1h4c	9	321	375	344	322	736	312	153.595	149.708	186.617	163.306	0	0	0	0	0	0	0	0	0	1	1	1	1	-6.05596	-6.87686	-6.89546	-6.60943	0.0102415	0.991174	0.984764	0.98495	0.0787654	0.99999	1
NM_024175	Rps23	74	506	555	536	496	1010	432	161.704	155.815	173.034	163.518	0	0	0	0	0	1	0	0	-1	1	1	1	1	-6.05673	-6.87754	-6.89608	-6.61012	0.0102366	0.991267	0.984857	0.985043	0.0782006	0.99999	1
NM_008683	Nedd8	94	340	602	494	657	1169	246	137.398	190.278	184.638	170.771	0	0	0	0	0	0	0	0	0	1	1	1	1	-6.08264	-6.90041	-6.91661	-6.63322	0.010074	0.991546	0.9856	0.985879	0.0744328	0.999992	1
NM_013933	Vapa	257	1007	1643	1591	1500	3310	750	162.137	159.174	191.555	170.956	0	0	0	0	0	0	0	0	0	1	1	1	1	-6.08328	-6.90098	-6.91712	-6.63379	0.01007	0.991639	0.985693	0.985972	0.0738684	0.999992	1
NM_026610	Ndufb4	9	399	454	430	460	850	390	158.585	176.653	178.019	171.086	0	0	0	0	0	0	0	0	0	1	1	1	1	-6.08373	-6.90138	-6.91748	-6.6342	0.0100672	0.991732	0.985786	0.986065	0.0733041	0.999992	1
NM_025569	Mgst3	54	516	635	597	554	1381	462	157.417	152.109	206.787	172.104	0	0	0	0	0	0	0	0	0	1	1	1	1	-6.08728	-6.9045	-6.92029	-6.63736	0.0100452	0.991825	0.986158	0.986436	0.0716094	0.999993	1
NM_025848	Sdhd	60	540	1285	1202	1305	2565	480	156.622	177.063	189.796	174.494	0	0	0	0	0	0	0	0	0	1	1	1	1	-6.0955	-6.91177	-6.92681	-6.64469	0.0099942	0.99201	0.986343	0.986622	0.0704813	0.999993	1
NM_001201367	Tmem200b	0	855	1370	1380	1316	2714	855	168.659	167.477	188.362	174.832	0	0	0	0	0	0	0	0	0	1	1	1	1	-6.09666	-6.91279	-6.92773	-6.64573	0.00998704	0.992103	0.986529	0.986808	0.0695407	0.999993	1
NM_008945	Psmb4	50	845	949	930	946	1914	795	164.084	173.798	191.769	176.551	0	0	0	0	0	0	0	0	0	1	1	1	1	-6.1025	-6.91794	-6.93235	-6.65093	0.00995108	0.992196	0.986622	0.986901	0.0689768	0.999993	1
NM_025868	Tmx2	321	1209	2287	2466	2342	4253	888	180.542	178.542	176.821	178.635	0	0	0	0	0	0	0	0	0	1	1	1	1	-6.1095	-6.92413	-6.9379	-6.65718	0.00990809	0.992289	0.986994	0.987179	0.0674716	0.999994	1
NM_018819	Mpc1	78	408	907	991	894	1872	330	182.943	171.85	196.247	183.68	1	1	0	0	0	0	0	0	0	1	1	1	1	-6.12612	-6.9388	-6.95108	-6.672	0.0098068	0.992475	0.987551	0.987458	0.0654034	0.999994	1
NM_011187	Psmb7	4	838	969	1010	993	2034	834	174.521	178.667	199.586	184.258	0	0	0	0	0	0	0	0	0	1	1	1	1	-6.128	-6.94046	-6.95257	-6.67368	0.00979543	0.992661	0.987737	0.987737	0.0640883	0.999995	1
NM_025359	Tspan13	165	780	1923	2115	2075	3671	615	184.154	188.13	181.513	184.599	0	0	0	0	0	0	0	0	0	1	1	1	1	-6.1291	-6.94143	-6.95344	-6.67466	0.00978875	0.992754	0.98783	0.988016	0.0631488	0.999995	1
NM_007510	Atp6v1e1	65	746	1204	1322	1240	2456	681	183.846	179.562	193.957	185.789	0	0	0	0	0	0	0	0	0	1	1	1	1	-6.13293	-6.94482	-6.95648	-6.67808	0.00976559	0.992939	0.988016	0.988109	0.0622103	0.999995	1
NM_020569	Park7	155	725	903	935	928	1981	570	173.37	179.176	208.593	187.046	1	2	0	0	0	0	-1	0	0	1	1	1	1	-6.13696	-6.94837	-6.95967	-6.68167	0.00974131	0.993311	0.988201	0.988387	0.0605218	0.999995	1
NM_025710	Uqcrfs1	69	894	1313	1475	1310	2785	825	188.095	173.951	201.681	187.909	0	0	0	0	0	0	0	0	0	1	1	1	1	-6.13971	-6.9508	-6.96185	-6.68412	0.00972479	0.993404	0.988387	0.988573	0.0595828	0.999996	1
NM_020600	Rps14	93	549	597	633	618	1336	456	177.533	180.482	212.782	190.266	0	0	0	0	0	0	0	0	0	1	1	1	1	-6.14714	-6.95737	-6.96775	-6.69075	0.00968017	0.993683	0.988852	0.988852	0.0575183	0.999996	1
NM_029767	Rps9	49	634	703	769	728	1547	585	183.156	180.549	209.237	190.981	0	0	0	0	0	0	0	0	0	1	1	1	1	-6.14938	-6.95934	-6.96952	-6.69275	0.00966679	0.993776	0.988945	0.988945	0.0569555	0.999996	1
NM_033521	Laptm4b	298	982	1897	2144	2130	3859	684	189.238	195.764	193.424	192.809	0	0	0	0	0	0	0	0	0	1	1	1	1	-6.15507	-6.96436	-6.97403	-6.69782	0.00963288	0.993868	0.989038	0.989038	0.0563928	0.999996	1
NM_001289450	Kcnab1	306	1194	2851	3245	3233	6306	888	190.576	197.71	210.31	199.532	0	0	0	0	1	1	0	0	0	1	1	1	1	-6.17552	-6.98242	-6.99024	-6.71606	0.00951183	0.994147	0.989595	0.989595	0.0535783	0.999997	1
NM_027430	Mpc2	195	579	854	937	945	2049	384	183.71	192.927	228.133	201.59	0	0	0	0	0	0	0	0	0	1	1	1	1	-6.18165	-6.98783	-6.99509	-6.72152	0.00947589	0.994333	0.989781	0.989781	0.0524536	0.999997	1
NM_001077529	Nme2	163	622	737	847	916	1702	459	192.427	216.694	219.581	209.568	0	0	0	0	0	0	0	0	0	1	1	1	1	-6.20481	-7.00828	-7.01345	-6.74218	0.00934117	0.994519	0.990152	0.990152	0.0505784	0.999997	1
NM_010860	Myl6	75	531	677	846	746	1685	456	209.234	192.119	236.654	212.669	0	0	0	0	0	0	0	0	0	1	1	1	1	-6.21357	-7.01602	-7.0204	-6.75	0.00929068	0.994797	0.99071	0.990524	0.0481419	0.999998	1
NM_134130	Abhd3	5	1241	1887	2365	2208	4467	1236	209.85	204.008	225.086	212.981	0	0	0	0	0	0	0	0	0	1	1	1	1	-6.21445	-7.01679	-7.0211	-6.75078	0.00928566	0.99489	0.990803	0.990617	0.0475801	0.999998	1
NM_010261	Rabac1	146	704	875	1105	1085	2466	558	211.448	216.193	267.971	231.871	0	0	0	0	0	0	0	0	0	1	1	1	1	-6.26516	-7.06157	-7.0613	-6.79601	0.00899906	0.995262	0.99136	0.991174	0.0445832	0.999998	1
NM_009450	Tubb2a	79	1417	1607	2221	1950	4411	1338	231.41	211.562	260.99	234.654	0	0	0	0	0	0	0	0	0	1	1	1	1	-6.27228	-7.06786	-7.06694	-6.80236	0.00895953	0.995726	0.991732	0.99136	0.0425256	0.999998	1
NM_009945	Cox7a2	196	448	754	1057	1020	2233	252	234.722	235.857	281.592	250.724	0	0	0	0	0	0	0	0	0	1	1	1	1	-6.31181	-7.10276	-7.09828	-6.83762	0.00874324	0.995912	0.992382	0.992196	0.0391553	0.999999	1
NM_022423	Rnf187	122	833	1939	2841	2613	5865	711	245.326	234.953	287.603	255.961	0	1	0	0	0	0	-1	0	0	1	1	1	1	-6.32415	-7.11365	-7.10806	-6.84862	0.00867681	0.996191	0.992939	0.992568	0.0367236	0.999999	1
NM_130884	Idh3b	34	1189	1520	2226	2241	4494	1155	245.206	257.05	281.121	261.126	0	0	0	0	0	0	0	0	0	1	1	1	1	-6.33607	-7.12418	-7.11751	-6.85925	0.0086131	0.996284	0.993218	0.992847	0.0354143	0.999999	1
NM_197979	Uqcr10	38	233	441	617	687	1292	195	234.259	271.605	278.566	261.477	0	0	0	0	0	0	0	0	0	1	1	1	1	-6.33687	-7.12489	-7.11814	-6.85997	0.00860883	0.996377	0.993311	0.992939	0.0348536	0.999999	1
NM_026161	C1qtnf4	223	1204	1365	2053	1946	4213	981	251.829	248.559	293.469	264.619	0	0	0	0	0	0	0	0	0	1	1	1	1	-6.344	-7.13118	-7.1238	-6.86633	0.00857097	0.99647	0.993497	0.993032	0.034106	0.999999	1
NM_026242	Mrfap1	161	539	1630	2586	2447	4868	378	265.639	261.738	283.966	270.447	0	0	0	0	0	0	0	0	0	1	1	1	1	-6.357	-7.14266	-7.1341	-6.87792	0.00850236	0.996656	0.993776	0.993125	0.032985	0.999999	1
NM_024439	Vimp	65	638	1191	1932	2015	3553	573	271.61	294.973	283.653	283.412	0	0	0	0	0	0	0	0	0	1	1	1	1	-6.38494	-7.16733	-7.15625	-6.90284	0.00835674	0.996748	0.994147	0.993497	0.0313026	0.999999	1
NM_020582	Atp5j2	77	344	477	798	753	1542	267	280.114	275.23	307.376	287.573	0	0	0	0	0	0	0	0	0	1	1	1	1	-6.39364	-7.17501	-7.16315	-6.9106	0.00831193	0.996841	0.994519	0.993961	0.0294339	0.999999	1
NM_031161	Cck	99	447	691	1171	1145	2584	348	283.746	288.9	355.564	309.403	0	0	0	0	0	0	0	0	0	1	1	1	1	-6.43731	-7.21357	-7.19776	-6.94954	0.00809056	0.997027	0.994705	0.994426	0.0277531	1	1
NM_026693	Gabarapl2	116	470	980	1677	1720	3468	354	286.521	306	336.478	309.667	0	0	0	0	0	0	0	0	0	1	1	1	1	-6.43781	-7.21402	-7.19816	-6.95	0.00808802	0.99712	0.994797	0.994519	0.0271931	1	1
NM_027360	2010107E04Rik	54	231	365	649	668	1225	177	297.716	319.083	319.115	311.971	0	0	0	0	0	0	0	0	0	1	1	1	1	-6.44224	-7.21792	-7.20167	-6.95394	0.00806593	0.997213	0.99489	0.994612	0.0266332	1	1
NM_020590	Gabarapl1	255	609	1773	2999	3241	6404	354	283.216	318.706	343.436	315.119	0	0	0	0	0	0	0	0	0	1	1	1	1	-6.44823	-7.22321	-7.20642	-6.95929	0.0080361	0.997306	0.994983	0.99489	0.0256997	1	1
NM_007748	Cox6a1	5	344	533	1031	1012	1991	339	323.878	331.034	355.179	336.697	0	0	0	0	0	0	0	0	0	1	1	1	1	-6.48776	-7.25811	-7.23775	-6.99454	0.00784212	0.997492	0.995634	0.995262	0.0232735	1	1
NM_025983	Atp5e	105	264	414	762	861	1660	159	308.18	362.596	381.251	350.676	0	0	0	0	0	0	0	0	0	1	1	1	1	-6.51203	-7.27955	-7.257	-7.01619	0.00772531	0.997585	0.995819	0.995634	0.0219674	1	1
NM_009092	Rps17	30	438	474	1049	906	1921	408	370.55	333.249	385.347	363.049	0	0	0	0	0	0	0	0	0	1	1	1	1	-6.53272	-7.29782	-7.2734	-7.03465	0.00762711	0.997677	0.996005	0.995726	0.0212214	1	1
NM_025379	Cox7b	131	374	1001	1993	2111	4087	243	333.368	367.683	388.217	363.089	2	2	0	0	0	0	0	0	0	1	1	1	1	-6.53279	-7.29788	-7.27345	-7.03471	0.0076268	0.99777	0.996098	0.995819	0.0206621	1	1
NM_011664	Ubb	431	1349	1499	3030	2926	6569	918	338.447	340.324	416.679	365.15	0	1	0	0	0	0	-1	0	0	1	1	1	1	-6.53617	-7.30086	-7.27613	-7.03772	0.00761089	0.997863	0.996191	0.996005	0.0199162	1	1
NM_001161419	Atp5g1	83	494	805	1757	1624	3576	411	365.448	351.73	422.382	379.853	1	1	0	0	0	0	0	0	0	1	1	1	1	-6.55973	-7.32166	-7.29481	-7.05873	0.00750085	0.998049	0.996284	0.996191	0.0189843	1	1
NM_011739	Ywhaq	345	1083	2110	4861	4959	9496	738	385.739	409.762	427.919	407.807	1	1	0	0	0	0	0	0	0	1	1	1	1	-6.6021	-7.35908	-7.3284	-7.09652	0.0073069	0.998142	0.996563	0.996377	0.0178657	1	1
NM_175015	Atp5g3	142	568	714	1834	1807	3523	426	430.082	441.245	469.157	446.828	0	0	0	2	0	0	0	-2	0	1	1	1	1	-6.65663	-7.40723	-7.37163	-7.14516	0.00706467	0.998328	0.996934	0.996841	0.0158156	1	1
NM_007749	Cox7c	120	312	449	1164	1165	2255	192	434.067	452.376	477.533	454.659	0	0	0	0	0	0	0	0	0	1	1	1	1	-6.667	-7.41638	-7.37984	-7.15441	0.00701953	0.998421	0.997213	0.997027	0.0146977	1	1
NM_025628	Cox6b1	109	370	505	1356	1361	2631	261	449.592	469.879	495.374	471.615	0	0	0	0	0	0	0	0	0	1	1	1	1	-6.68885	-7.43568	-7.39717	-7.1739	0.00692535	0.998514	0.997306	0.997213	0.0139526	1	1
NM_025650	Uqcr11	76	247	436	1132	1195	2414	171	434.72	477.86	526.447	479.676	0	0	0	0	0	0	0	0	0	1	1	1	1	-6.69897	-7.44461	-7.40518	-7.18292	0.00688218	0.998606	0.997399	0.997306	0.0133939	1	1
NM_024166	Chchd2	223	685	910	2352	2418	5314	462	432.759	463.27	555.244	483.758	0	0	0	0	0	0	0	0	0	1	1	1	1	-6.70402	-7.44907	-7.40919	-7.18743	0.0068607	0.998699	0.997492	0.997399	0.0128353	1	1
NM_007507	Atp5k	17	233	292	789	947	1454	216	452.423	565.44	473.462	497.108	0	0	0	0	0	0	0	0	0	1	1	1	1	-6.72027	-7.46341	-7.42207	-7.20192	0.00679214	0.998792	0.997585	0.997492	0.0122767	1	1
NM_010380	H2-D1	20	1109	1736	5151	5038	9072	1089	496.812	505.974	496.886	499.891	0	0	0	0	0	0	0	0	0	1	1	1	1	-6.7236	-7.46636	-7.42471	-7.20489	0.00677817	0.998885	0.997677	0.997585	0.0117182	1	1
NM_007750	Cox8a	104	314	545	1613	1584	3029	210	495.551	506.732	528.453	510.245	0	1	0	0	0	0	-1	0	0	1	1	1	1	-6.73584	-7.47716	-7.43441	-7.2158	0.00672709	0.998978	0.99777	0.997677	0.0111597	1	1
NM_016677	Hpcal1	257	839	1561	4390	4588	9508	582	470.882	512.437	579.148	520.822	0	0	0	0	0	0	0	0	0	1	1	1	1	-6.74808	-7.48797	-7.44412	-7.22672	0.00667636	0.999164	0.998049	0.997863	0.00985672	1	1
NM_008084	Gapdh	240	1242	1422	7780	6858	15530	1002	916.073	840.848	1038.43	931.782	0	0	0	0	0	0	0	0	0	1	1	1	1	-7.09521	-7.79448	-7.71929	-7.53633	0.0053869	0.999628	0.999164	0.998978	0.00446119	1	1
NM_009133	Stmn3	288	831	1136	6941	6816	14791	543	1023.04	1046.09	1238.01	1102.38	0	1	0	0	0	0	-1	0	0	1	1	1	1	-7.19555	-7.88307	-7.79883	-7.62581	0.00506292	0.999721	0.99935	0.999257	0.00334554	1	1
NM_022422	Gng13	140	344	414	2620	2931	4813	204	1059.62	1234.34	1105.4	1133.12	0	0	0	0	0	0	0	0	0	1	1	1	1	-7.21196	-7.89756	-7.81184	-7.64045	0.00501181	0.999814	0.999535	0.999443	0.00241602	1	1
NM_018858	Pebp1	21	585	1182	8288	8054	17757	564	1174.04	1187.99	1428.42	1263.48	0	0	0	0	0	0	0	0	0	1	1	1	1	-7.27695	-7.95494	-7.86336	-7.69841	0.00481445	0.999907	0.999814	0.999721	0.00111495	1	1
