## Supplementary material for "FMRP binding to a ranked subset of long genes is revealed by coupled CLIP and TRAP in specific neuronal cell types": Table S2 (part 1 of 3)

### Sheet: Table S2
mRNA	GeneName	StartCodon	StopCodon	transcript length	GC1.trap	GC2.trap	GC3.trap	cds length	GC1.trap.rpkm	GC2.trap.rpkm	GC3.trap.rpkm	mean.GC.trap.rpkm	GC1.clipcdscount	GC1.clipcdscount.neg	GC2.clipcdscount	GC2.clipcdscount.neg	GC3.clipcdscount	GC3.clipcdscount.neg	GC1.clip.diff	GC2.clip.diff	GC3.clip.diff	GC1.clip.rpkm	GC2.clip.rpkm	GC3.clip.rpkm	mean.GC.CLIP.rpkm	GC1.clip.norm	GC2.clip.norm	GC3.clip.norm	mean.GC.clip.norm	GC CLIP SCORE	GC1.clip.rank	GC2.clip.rank	GC3.clip.rank	chi_square	p.value	adj.p
NM_019688	Rapgef4	72	3054	4152	3522	4988	3514	2982	86.8484	93.0899	81.5894	87.1759	1061	2	2891	13	1079	1	1059	2878	1078	6232.88	6427.52	5082.42	5914.27	6.83588	7.30784	6.58783	6.91052	120.302	9.39055e-05	0.000187811	9.39055e-05	54.253	6.55925e-10	6.98494e-06
NM_001081153	Unc13c	0	6633	8081	4669	7266	4558	6633	59.1546	69.6728	54.3749	61.0674	1729	6	4579	21	1551	14	1723	4558	1537	4559.06	4576.41	3257.79	4131.09	6.57644	7.04886	6.15559	6.59363	96.5785	0.000187811	0.000281717	0.000281717	49.8586	5.01814e-09	2.3227e-05
NM_031186	Ndst3	156	2778	5423	1398	2067	2663	2622	26.3935	29.5348	47.3392	34.4225	475	1	1222	3	568	6	474	1219	562	3172.82	3096.22	3013.44	3094.16	6.36224	6.8573	6.38033	6.53329	92.6224	0.000281717	0.000375622	0.000187811	49.2832	6.54343e-09	2.3227e-05
NM_001039000	Kif5a	467	3551	6311	13348	16908	15207	3084	216.545	207.6	232.292	218.812	833	1	1887	7	931	3	832	1880	928	4734.88	4059.79	4230.51	4341.73	5.94363	6.04756	5.7818	5.92433	60.7297	0.000375622	0.000563433	0.000375622	46.5106	2.34243e-08	4.9889e-05
NM_027727	Dym	264	2274	2471	529	675	536	2010	21.9186	21.1672	20.9113	21.3324	165	1	540	1	219	2	164	539	217	1432.02	1785.88	1517.83	1578.58	5.47224	6.37405	5.67239	5.83956	57.264	0.000563433	0.000469528	0.000469528	45.6181	3.52682e-08	6.25952e-05
NM_008449	Kif5c	348	3219	6840	21920	30169	25744	2871	328.106	341.773	362.835	344.238	725	5	1847	16	850	1	720	1831	849	4401.49	4247.32	4157.52	4268.78	5.59423	5.81856	5.49015	5.63431	49.6704	0.000469528	0.000657339	0.000657339	44.6368	5.52593e-08	8.40652e-05
NM_029870	Crebrf	311	2234	7455	734	913	836	1923	10.0804	9.48979	10.8105	10.1269	96	0	247	0	115	1	96	247	114	876.178	855.417	833.46	855.018	5.16477	5.79576	5.24581	5.40212	42.2862	0.000751244	0.000751244	0.000751244	43.1627	1.08309e-07	0.000144173
NM_001081255	Lrch3	42	2379	5918	276	466	437	2337	4.77489	6.10161	7.11862	5.99837	67	0	191	0	86	1	67	191	85	503.172	544.296	511.352	519.606	4.64668	5.48349	4.84908	4.99308	31.847	0.00112687	0.000939055	0.000939055	41.4592	2.35097e-07	0.000278172
NM_001110315	Kif1a	171	5241	8243	9402	13631	8083	5070	116.779	128.137	94.5315	113.149	482	5	1190	10	545	2	477	1180	543	1651.24	1550.01	1505.74	1569	4.77907	5.08656	4.67939	4.84834	28.8069	0.00084515	0.00131468	0.00103296	41.171	2.67955e-07	0.000285345
NM_001110796	Pclo	304	14896	16895	5708	8891	8367	14592	34.5904	40.778	47.742	41.0368	851	4	2078	7	1188	8	847	2071	1180	1018.75	945.204	1136.91	1033.62	4.62861	5.03139	4.87065	4.84355	28.7114	0.00122077	0.00150249	0.00084515	40.5698	3.51925e-07	0.000337595
NM_001163640	Chn2	175	1582	3150	13467	18404	12946	1407	437.714	452.725	396.2	428.88	214	0	557	1	258	0	214	556	258	2669.44	2631.73	2578.01	2626.39	4.75437	4.9853	4.67137	4.80368	27.9287	0.000939055	0.00159639	0.00112687	40.3979	3.80424e-07	0.000337595
NM_172406	Trak2	444	3186	6240	2119	2737	2206	2742	34.7677	33.9878	34.0808	34.2788	158	1	431	0	135	1	157	431	134	1004.92	1046.82	687.063	912.934	4.70581	5.29552	4.24989	4.75041	26.9162	0.00103296	0.00112687	0.00178421	39.9848	4.58649e-07	0.000375704
NM_001114612	Stxbp5l	157	3643	11992	3136	5930	3401	3486	26.7741	38.3174	27.3404	30.8106	135	0	379	3	184	0	135	376	184	679.684	718.324	742.078	713.362	4.19911	4.82146	4.42376	4.48145	22.3383	0.0016903	0.00178421	0.00131468	38.6916	8.22612e-07	0.00061695
NM_008960	Pten	868	2080	8212	3094	4515	3912	1212	38.5746	42.6032	45.9239	42.3672	68	0	141	2	68	0	68	139	68	984.706	763.787	788.798	845.764	4.56239	4.70323	4.32449	4.53003	23.1034	0.00131468	0.00215983	0.00159639	38.4238	9.28163e-07	0.00061695
NM_001081678	Zfp800	180	2169	3895	350	398	300	1989	9.20005	7.91788	7.42511	8.18101	39	0	138	1	68	1	39	137	67	344.136	458.718	473.587	425.48	3.93146	5.03526	4.55585	4.50752	22.7457	0.00281717	0.00140858	0.00122077	38.2909	9.85423e-07	0.00061695
NM_181347	Dennd1b	251	2327	8072	254	350	309	2076	3.22168	3.35985	3.69034	3.42396	30	0	141	0	37	0	30	141	37	253.626	452.326	250.573	318.842	3.96033	5.58045	4.14981	4.56353	23.6461	0.00262935	0.00084515	0.00244154	38.0643	1.09132e-06	0.00061695
NM_001290995	Kif1b	374	5825	10274	16554	25212	15567	5451	164.965	190.152	146.068	167.062	464	5	1212	10	510	2	459	1202	508	1477.87	1468.55	1310.23	1418.88	4.40917	4.75573	4.24952	4.47147	22.1844	0.00140858	0.00206592	0.00187811	38.0497	1.09852e-06	0.00061695
NM_133829	Mfsd6	347	2732	4770	1044	1589	1718	2385	22.4084	25.813	34.7211	27.6475	85	0	237	2	116	0	85	235	116	625.505	656.205	683.8	655.17	4.13762	4.76129	4.36949	4.4228	21.4484	0.00197202	0.00197202	0.00140858	38.0451	1.10077e-06	0.00061695
NM_009706	Arhgap5	171	4683	5197	3204	4689	3897	4512	63.1204	69.9135	72.2881	68.4406	241	1	616	14	310	1	240	602	309	933.561	888.562	962.828	928.317	4.22712	4.61019	4.33	4.3891	20.9533	0.00150249	0.00272326	0.00150249	37.8144	1.22123e-06	0.000650242
NM_029036	S100pbp	230	1421	1546	132	189	155	1191	8.74166	9.47296	9.66521	9.29328	29	0	94	0	29	0	29	94	29	427.353	525.625	342.331	431.77	4.17525	5.14893	4.01262	4.4456	21.7901	0.00187811	0.00122077	0.00328669	37.4073	1.46654e-06	0.000743677
NM_172853	Cdh7	363	2721	4269	1078	1571	1840	2358	25.8537	28.5157	41.5509	31.9734	93	0	188	2	117	1	93	186	116	692.213	525.327	691.63	636.39	4.20551	4.34599	4.3004	4.28397	19.4806	0.00159639	0.00385013	0.0016903	36.765	1.9567e-06	0.000947129
NM_021356	Gab1	876	2964	4859	177	204	130	2088	3.72955	3.25324	2.5792	3.18733	26	0	117	2	29	0	26	115	29	218.546	366.798	195.266	260.204	3.78414	5.32456	3.83215	4.31362	19.8851	0.0034745	0.00103296	0.00385013	36.1946	2.5267e-06	0.00115673
NM_011049	Cdk16	387	1878	3112	2909	3958	3738	1491	95.7048	98.5529	115.795	103.351	73	0	280	10	107	1	73	270	106	859.302	1206	999.511	1021.6	3.88554	4.78331	4.14149	4.27012	19.2945	0.00300498	0.00187811	0.00253545	36.1247	2.60696e-06	0.00115673
NM_008634	Map1b	115	7510	11852	11515	17979	11987	7395	99.4723	117.546	97.5008	104.84	451	3	1112	9	532	5	448	1103	527	1063.26	993.339	1001.92	1019.51	4.1851	4.49416	4.13655	4.27194	19.3188	0.00178421	0.00319279	0.00262935	36.0333	2.71583e-06	0.00115683
NM_001018042	Sp3	190	2542	4178	1784	2220	2180	2352	43.7176	41.1735	50.3011	45.064	92	1	260	0	123	0	91	260	123	679.054	736.201	735.237	716.831	3.99298	4.6101	4.18674	4.26327	19.2032	0.00244154	0.00281717	0.00234764	35.883	2.90479e-06	0.00116027
NM_007462	Apc	311	8840	12449	2983	4227	2802	8529	24.5329	26.3106	21.6982	24.1805	285	1	704	6	325	4	284	698	321	584.414	545.026	529.135	552.858	4.11175	4.58045	4.07836	4.25686	19.118	0.00206592	0.00291107	0.00272326	35.8547	2.94182e-06	0.00116027
NM_001081045	Kansl1	650	3761	5510	1380	1758	1311	3111	25.6423	24.723	22.9372	24.4342	86	1	270	3	130	0	85	267	130	479.534	571.573	587.493	546.2	3.82078	4.64229	4.22316	4.22874	18.749	0.0033806	0.00253545	0.00206592	35.6985	3.15458e-06	0.00119493
NM_001122738	Kansl1l	251	3122	4655	199	218	187	2871	4.37686	3.62886	3.87268	3.95947	37	0	131	0	51	0	37	131	51	226.188	303.877	249.745	259.937	3.71688	4.91224	4.05956	4.22956	18.7596	0.00385013	0.0016903	0.00281717	35.629	3.25411e-06	0.00119493
NM_001099628	Atad2b	356	4739	8102	333	528	354	4383	4.20806	5.04981	4.21211	4.48999	61	0	166	0	93	1	61	166	92	244.264	252.23	295.104	263.866	3.76007	4.56187	4.22637	4.18277	18.1609	0.00356841	0.00300498	0.00197202	35.3436	3.69669e-06	0.0013122
NM_001004176	Maml3	863	4271	6514	708	794	755	3408	11.1279	9.44509	11.1735	10.5822	77	0	179	4	90	0	77	175	90	396.544	341.978	371.281	369.934	3.99735	4.44449	4.05334	4.16506	17.9394	0.00234764	0.00328669	0.00291107	35.2229	3.90145e-06	0.00133429
NM_001290745	Nckap1	217	3622	4405	6749	9617	6228	3405	156.864	169.171	136.299	154.111	217	0	572	6	269	2	217	566	267	1118.52	1107.03	1102.44	1109.33	4.05069	4.40041	4.04786	4.16632	17.9551	0.00215983	0.00356841	0.00300498	35.1617	4.00952e-06	0.00133429
NM_010901	Nfatc3	288	3519	6014	185	263	249	3231	3.14947	3.38864	3.9914	3.50984	36	0	120	0	61	0	36	120	61	195.554	247.346	265.431	236.11	3.57185	4.69353	4.21835	4.16124	17.892	0.0050709	0.00225373	0.00215983	35.0343	4.24413e-06	0.00136957
NM_194340	Prr14l	305	6221	10546	1936	2837	2505	5916	18.7952	20.8451	22.8986	20.8463	145	0	483	2	209	5	145	481	204	430.17	541.473	484.799	485.481	3.74959	4.66733	4.03939	4.1521	17.779	0.00366232	0.00234764	0.00309888	34.8814	4.54353e-06	0.00139883
NM_001166649	Zfp280c	194	2396	4044	100	138	89	2202	2.53174	2.64424	2.12162	2.43253	26	0	69	1	28	0	26	68	28	207.232	205.661	178.772	197.222	3.853	4.66528	3.8638	4.12736	17.4767	0.00309888	0.00244154	0.00356841	34.8549	4.59751e-06	0.00139883
NM_001130169	Zfp207	176	1664	2362	639	953	517	1488	27.6981	31.2641	21.1008	26.6877	37	0	113	1	63	0	37	112	63	436.415	501.274	595.247	510.978	3.63733	4.39568	4.19018	4.0744	16.8467	0.00450747	0.00366232	0.00225373	34.2137	6.11743e-06	0.00177572
NM_001168505	Shoc2	324	2073	4075	711	1009	886	1749	17.8637	19.1865	20.9602	19.3368	40	0	135	0	56	0	40	135	56	401.394	514.049	450.15	455.198	3.69018	4.64114	3.97663	4.10265	17.1799	0.00422575	0.00262935	0.0033806	34.1946	6.16974e-06	0.00177572
NM_008963	Ptgds	76	646	806	460	526	731	570	58.4322	50.569	87.4322	65.4778	28	3	73	7	25	0	25	66	25	769.778	771.133	616.63	719.18	3.97266	4.43443	3.71315	4.04008	16.4507	0.00253545	0.0034745	0.00469528	34.0018	6.7221e-06	0.00188378
NM_172827	Lnpep	77	3155	5181	3313	5028	5825	3078	65.4693	75.1995	108.386	83.0181	135	0	328	1	166	2	135	327	164	769.778	707.521	749.091	742.13	3.84482	4.15615	3.85427	3.95175	15.4737	0.00319279	0.00431965	0.00375622	33.5516	8.21051e-06	0.00221956
NM_177751	Cnksr2	357	3456	5504	2378	4158	2235	3099	44.2347	58.5382	39.1461	47.3063	92	0	314	3	149	1	92	311	148	521.035	668.342	671.428	620.268	3.58468	4.43906	4.0272	4.01698	16.1894	0.00488309	0.0033806	0.00319279	33.5171	8.33715e-06	0.00221956
NM_178655	Ank2	267	3420	5770	3883	5459	3745	3153	68.9003	73.3112	62.5699	68.2605	120	1	336	2	147	0	119	334	147	662.405	705.477	655.47	674.45	3.73351	4.27903	3.7768	3.92978	15.2399	0.00375622	0.00403794	0.00403794	33.2168	9.52528e-06	0.00247402
NM_013507	Eif4g2	332	3053	7760	8155	10455	9707	2721	107.595	104.399	120.59	110.861	148	0	306	8	134	0	148	298	134	954.627	729.37	692.366	792.121	3.99953	4.01227	3.57054	3.86078	14.5282	0.00225373	0.00572824	0.00535262	32.9754	1.06009e-05	0.00268783
NM_009622	Adcy1	111	3468	12259	54467	76059	71057	3357	454.892	480.761	558.78	498.144	259	0	791	3	340	0	259	788	340	1354.09	1563.27	1423.92	1447.1	3.69452	4.13667	3.72692	3.8527	14.447	0.00403794	0.00450747	0.00460137	32.5909	1.25679e-05	0.0030514
NM_030133	Srbd1	55	3001	3530	84	147	55	2946	2.43632	3.22683	1.50202	2.38839	38	1	62	0	27	0	37	62	27	220.429	140.158	128.852	163.147	3.95194	4.12396	3.40216	3.82602	14.1823	0.00272326	0.00469528	0.00657339	32.5837	1.26079e-05	0.0030514
NM_146224	Zfp280d	183	3108	4372	713	963	652	2925	16.697	17.0679	14.3766	16.0472	61	1	168	1	69	0	60	167	69	360.019	380.234	331.652	357.302	3.63368	4.32718	3.64558	3.86882	14.6093	0.00460137	0.00394403	0.00488309	32.4779	1.32121e-05	0.00308954
NM_011767	Zfr	60	3285	4596	2850	4485	2677	3225	63.4884	75.6163	56.151	65.0853	112	0	304	3	145	0	112	301	145	609.521	621.58	632.117	621.073	3.63913	4.12729	3.75248	3.83963	14.3168	0.00441356	0.00460137	0.00441356	32.4551	1.33458e-05	0.00308954
NM_008448	Kif5b	417	3309	6030	3823	5232	3884	2892	64.9108	67.2332	62.0942	64.746	119	0	226	3	119	0	119	223	119	722.186	513.531	578.506	604.741	3.88664	3.8552	3.62769	3.78984	13.8311	0.00291107	0.0067612	0.00497699	32.2774	1.4436e-05	0.00327082
NM_001111268	Grik2	413	3140	4785	2233	2783	3628	2727	47.7789	45.0676	73.0928	55.3131	88	0	283	0	88	0	88	283	88	566.367	691.133	453.688	570.396	3.62082	4.38593	3.36969	3.79214	13.8532	0.00469528	0.00375622	0.00704291	31.8025	1.78029e-05	0.00390536
NM_008746	Ntrk3	55	2533	2978	1332	2218	2090	2478	45.7941	57.7125	67.6567	57.0544	87	1	222	0	78	0	86	222	78	609.113	596.639	442.54	549.431	3.70909	4.1537	3.31556	3.72612	13.2335	0.00394403	0.00441356	0.00732463	31.7503	1.82181e-05	0.00390536
NM_144920	Plekha5	66	3876	5133	436	590	458	3810	8.69651	8.90664	8.60168	8.73494	56	0	141	1	76	0	56	140	76	257.967	244.717	280.445	261.043	3.48038	4.08623	3.7614	3.776	13.699	0.00619777	0.00497699	0.00422575	31.7061	1.85763e-05	0.00390536
NM_001001152	Zfp458	32	2291	3488	72	120	80	2259	2.11342	2.66586	2.21107	2.33012	23	1	46	0	22	0	22	46	22	170.926	135.613	136.92	147.819	3.5983	4.09243	3.50431	3.73168	13.2846	0.00478918	0.00488309	0.00591605	31.5869	1.95783e-05	0.00390536
NM_001081154	Marf1	190	5401	7765	2469	3237	3081	5211	32.5544	32.3024	38.2507	34.3691	133	0	334	4	181	0	133	330	181	447.951	421.748	488.334	452.678	3.53872	3.98225	3.75577	3.75891	13.5377	0.00544652	0.00591605	0.00431965	31.5749	1.96824e-05	0.00390536
NM_176846	Exph5	63	5946	9601	5382	8247	5620	5883	57.3927	66.5599	56.4299	60.1275	163	0	507	3	275	0	163	504	275	486.283	570.548	657.193	571.341	3.35592	4.05514	3.85521	3.75542	13.505	0.00713682	0.00535262	0.00366232	31.5646	1.97715e-05	0.00390536
NM_028940	Clvs1	325	1390	3604	871	1597	1222	1065	24.7436	34.3363	32.687	30.589	25	0	64	0	36	0	25	64	36	411.994	400.212	475.239	429.149	3.48076	3.98228	3.78509	3.74938	13.4485	0.00610386	0.00582214	0.00394403	31.5609	1.98037e-05	0.00390536
NM_033565	Aff4	367	3850	10165	5734	9046	5191	3483	57.7537	68.9577	49.2303	58.6472	108	0	296	3	146	1	108	293	145	544.215	560.24	585.294	563.25	3.53173	4.04502	3.70272	3.75982	13.5462	0.00563433	0.00554043	0.00478918	31.4319	2.09619e-05	0.00404144
NM_009481	Usp9x	394	8059	11903	5533	9912	6685	7665	47.592	64.5265	54.142	55.4202	219	1	626	10	325	0	218	616	325	499.166	535.216	596.116	543.499	3.43756	4.01583	3.76244	3.73861	13.3485	0.00657339	0.00563433	0.00413184	31.3853	2.13969e-05	0.00404144
NM_001160222	Pum2	55	3013	5876	3373	4302	4370	2958	58.7712	56.7312	71.695	62.3991	92	0	264	3	117	1	92	261	116	545.871	587.628	551.34	561.613	3.50271	4.07362	3.58002	3.71878	13.1664	0.00591605	0.0050709	0.0051648	31.3604	2.16323e-05	0.00404144
NM_133769	Cyfip2	155	3917	6368	12900	17191	12335	3762	207.404	209.185	186.735	201.108	205	3	472	9	232	3	202	463	229	942.395	819.639	855.808	872.614	3.66015	3.79399	3.52596	3.66003	12.6409	0.00431965	0.00713682	0.00563433	31.1319	2.39209e-05	0.00429582
NM_007923	Elk4	345	1638	3671	188	240	346	1293	5.24328	5.06594	9.08617	6.46513	17	0	57	0	15	0	17	57	15	230.755	293.587	163.099	229.147	3.48163	4.54425	3.15644	3.72744	13.2456	0.00600995	0.00309888	0.00948446	31.0983	2.42769e-05	0.00429582
NM_010897	Nf1	108	8634	11847	4034	5393	5782	8526	34.8624	35.274	47.0499	39.0621	231	1	555	5	272	3	230	550	269	473.46	429.613	443.574	448.882	3.54968	3.92582	3.54178	3.67243	12.75	0.00525871	0.00629167	0.00544652	31.0584	2.47072e-05	0.00429582
NM_029935	Chst15	560	2246	4265	847	1073	1176	1686	20.3327	19.4946	26.5814	22.1362	30	0	94	1	49	1	30	93	48	312.294	367.355	400.261	359.97	3.25525	4.06864	3.72763	3.68384	12.8513	0.00779416	0.0051648	0.00450747	31.0446	2.48573e-05	0.00429582
NM_181316	Bbs9	352	2995	3382	152	232	144	2643	4.6015	5.31554	4.10467	4.6739	33	1	82	0	29	0	32	82	29	212.497	206.622	154.262	191.127	3.53745	4.24806	3.26691	3.68414	12.854	0.00554043	0.00413184	0.00798197	31.0306	2.50109e-05	0.00429582
NM_172405	Fam175a	18	1242	2499	32	85	57	1224	1.31103	2.63564	2.19886	2.04851	7	0	25	0	15	0	7	25	15	100.373	136.025	172.294	136.231	2.89968	4.18042	3.91162	3.66391	12.6749	0.0128651	0.00422575	0.0034745	30.9642	2.57513e-05	0.00433472
NM_001128180	Dlgap1	78	2127	5306	2717	3939	2936	2049	52.4266	57.5244	53.3431	54.4314	69	0	175	1	56	0	69	174	56	591.027	565.545	384.243	513.605	3.69096	4.10704	3.13946	3.64582	12.517	0.00413184	0.00478918	0.00967227	30.9378	2.60515e-05	0.00433472
NM_026856	Zfp644	316	4195	5690	1728	2414	1816	3879	31.0929	32.8744	30.7675	31.5783	92	0	250	2	107	0	92	248	107	416.264	425.787	387.814	409.955	3.47849	4.05098	3.47308	3.66752	12.7067	0.00629167	0.00544652	0.00610386	30.7603	2.81651e-05	0.0046143
NM_026361	Pkp4	284	3857	4614	3039	3775	3302	3573	67.4346	63.3976	68.9904	66.6075	119	1	281	2	134	2	118	279	132	579.628	520.034	519.398	539.687	3.55413	3.85495	3.45553	3.62154	12.3081	0.0051648	0.0068551	0.00629167	30.6344	2.97661e-05	0.00480272
NM_001008506	Zc3h14	155	1970	3163	610	862	567	1815	19.7451	21.1174	17.2812	19.3813	33	0	87	2	45	0	33	85	45	319.108	311.891	348.574	326.524	3.35797	3.91879	3.60634	3.6277	12.3608	0.00704291	0.00638558	0.0050709	30.5874	3.03864e-05	0.00482962
NM_028291	Pan3	0	2514	4628	1496	2155	1679	2514	33.0954	36.0817	34.9741	34.7171	53	0	153	2	75	0	53	151	75	370.008	400.011	419.426	396.482	3.25751	3.89937	3.53039	3.56242	11.814	0.00770025	0.00647948	0.00554043	30.2026	3.5971e-05	0.00563316
NM_011749	Zfp148	487	2872	9431	2116	2760	2248	2385	22.9714	22.6769	22.9788	22.8757	44	0	105	0	62	0	44	105	62	323.791	293.198	365.479	327.489	3.2897	3.72201	3.57715	3.52962	11.5484	0.00741854	0.00788806	0.00525871	29.9881	3.95138e-05	0.00602107
NM_175836	Sptbn1	46	7138	8239	2258	3374	2627	7092	28.0594	31.7325	30.7379	30.1766	151	1	405	7	187	5	150	398	182	371.213	373.744	360.796	368.584	3.3377	3.89238	3.39561	3.54189	11.6471	0.00723073	0.00657339	0.00666729	29.9294	4.05426e-05	0.00602107
NM_021889	Syt9	213	1689	3816	1098	1408	1301	1476	29.4594	28.5909	32.8668	30.3057	36	0	67	0	39	0	36	67	39	428.072	302.307	371.482	367.287	3.541	3.58357	3.4352	3.51993	11.471	0.00535262	0.00939055	0.00638558	29.9039	4.09975e-05	0.00602107
NM_001128084	Arhgap21	311	6179	6972	1922	2445	1970	5868	28.2245	27.1741	27.2394	27.546	128	1	328	0	135	0	127	328	135	379.852	372.258	323.447	358.519	3.42001	3.94584	3.29161	3.55249	11.7329	0.0067612	0.00619777	0.00770025	29.8932	4.11885e-05	0.00602107
NM_001033150	Plekhm2	195	3297	4133	1349	1704	1525	3102	33.4177	31.9475	35.5708	33.6453	64	0	175	2	90	0	64	173	90	362.108	371.419	407.906	380.478	3.24327	3.81274	3.50866	3.52155	11.484	0.00788806	0.00704291	0.00582214	29.8884	4.1275e-05	0.00602107
NM_009441	Ttc3	134	6074	7295	18817	24766	23341	5940	264.092	263.065	308.449	278.535	327	0	785	7	359	0	327	778	359	966.188	872.275	849.703	896.056	3.52069	3.67235	3.32404	3.50569	11.3584	0.00582214	0.00816978	0.00723073	29.7656	4.3553e-05	0.00626752
NM_008687	Nfib	1019	2282	8903	3051	4345	2823	1263	35.0861	37.817	30.5678	34.4903	27	1	75	1	34	0	26	74	34	361.302	390.201	378.473	376.659	3.22669	3.86781	3.38602	3.49351	11.2629	0.00798197	0.00666729	0.0067612	29.6753	4.53068e-05	0.00643297
NM_001081251	Pbrm1	311	5426	8117	864	1160	463	5115	10.898	11.0738	5.49888	9.1569	76	0	188	0	60	0	76	188	60	260.776	244.778	164.917	223.49	3.4706	4.05597	2.96767	3.49808	11.2986	0.00638558	0.00525871	0.011926	29.4612	4.97493e-05	0.0069708
NM_011785	Akt3	46	1486	4735	1391	1957	1687	1440	30.0772	32.0261	34.3466	32.15	37	0	68	1	34	0	37	67	34	450.962	309.865	331.952	364.26	3.58434	3.58084	3.23814	3.46777	11.0638	0.00497699	0.00948446	0.00863931	29.4249	5.05444e-05	0.00699022
NM_011949	Mapk1	245	1322	5099	3611	5402	3299	1077	72.5057	82.0924	62.3715	72.3232	33	0	73	0	38	0	33	73	38	537.773	451.406	496.052	495.077	3.40165	3.59733	3.34075	3.44658	10.9024	0.0068551	0.00920274	0.00713682	29.227	5.51042e-05	0.00743868
NM_175229	Srrm2	258	8082	8598	5644	6534	5376	7824	67.2077	58.8864	60.2769	62.1237	197	3	507	4	294	0	194	503	294	435.184	428.153	528.297	463.878	3.17816	3.61971	3.52103	3.43964	10.8501	0.00873321	0.00901493	0.00572824	29.2237	5.51841e-05	0.00743868
NM_001190401	Usp34	79	10828	12200	3396	5067	4459	10749	28.4995	32.1828	35.2344	31.9722	213	0	573	4	260	1	213	569	259	347.786	352.537	338.759	346.361	3.21252	3.77058	3.27068	3.41792	10.688	0.00826369	0.00732463	0.00788806	29.1096	5.7999e-05	0.00754152
NM_021494	Dennd5a	240	4104	4956	6917	8221	8115	3864	142.895	128.537	157.851	143.094	146	2	390	3	171	1	144	387	170	654.072	667.013	618.545	646.543	3.31658	3.71765	3.25775	3.43066	10.7828	0.00732463	0.00798197	0.00816978	29.1088	5.80195e-05	0.00754152
NM_001199137	Macf1	171	16158	17414	2677	3221	3350	15987	15.7391	14.3326	18.5454	16.2057	256	2	638	6	286	1	254	632	285	278.848	263.275	250.632	264.252	3.25979	3.79049	3.23571	3.42866	10.7679	0.00760635	0.00723073	0.00873321	29.0976	5.83028e-05	0.00754152
NM_010432	Hipk1	283	3916	8049	5846	7540	7580	3633	74.3612	72.5876	90.7855	79.2448	99	0	276	2	138	2	99	274	136	478.267	502.279	526.299	502.282	3.18324	3.69206	3.37238	3.41589	10.673	0.00863931	0.00807588	0.00694901	29.0789	5.87798e-05	0.00754152
NM_001024624	Cdkl5	258	3075	3246	849	1340	886	2817	26.7787	31.9882	26.3132	28.36	49	0	142	2	70	0	49	140	70	305.288	330.98	349.358	328.542	3.08906	3.75737	3.38565	3.41069	10.6346	0.00957836	0.00751244	0.0068551	29.0444	5.96708e-05	0.0075647
NM_010585	Itpr1	350	8600	9877	13658	21272	11299	8250	141.577	166.885	110.282	139.581	357	4	781	106	365	5	353	675	360	750.968	544.891	613.491	636.45	3.52927	3.44204	3.26054	3.41061	10.634	0.00572824	0.0115504	0.00807588	28.8845	6.39758e-05	0.00795981
NM_010434	Hipk3	544	4123	7497	3766	5057	4969	3579	51.4307	52.2683	63.8956	55.8649	87	0	226	1	111	1	87	225	110	426.636	418.679	432.106	425.807	3.20674	3.65637	3.29353	3.38555	10.4508	0.00835759	0.0084515	0.00760635	28.8735	6.42825e-05	0.00795981
NM_001025572	Ankrd12	214	6340	8991	1263	1970	977	6126	14.3822	16.9782	10.4755	13.9453	86	2	236	2	99	0	84	234	99	240.659	254.389	227.205	240.751	3.12821	3.83847	3.18249	3.38306	10.4328	0.00892103	0.00694901	0.00929665	28.7332	6.83321e-05	0.00836401
NM_001282093	Wac	354	2160	5049	1019	1286	1003	1806	20.6632	19.7364	19.1507	19.8501	30	0	72	0	34	0	30	72	34	291.544	265.506	264.68	273.91	3.21477	3.67098	3.19506	3.36027	10.2693	0.00816978	0.00826369	0.00901493	28.6241	7.16528e-05	0.00866269
NM_172587	Cdc14b	238	1696	5859	98	146	94	1458	1.71251	1.93091	1.54666	1.73002	16	1	12	1	11	0	15	11	11	180.565	50.2453	106.07	112.294	3.83784	2.85331	3.31117	3.33411	10.0848	0.00328669	0.0252606	0.00741854	28.6003	7.23992e-05	0.00866269
NM_001185020	Wnk1	1023	7410	9811	1661	2220	2347	6387	17.3335	17.5337	23.0616	19.3096	98	0	253	8	124	0	98	245	124	269.296	255.464	272.951	265.903	3.11512	3.63327	3.25569	3.33469	10.0889	0.00910884	0.00873321	0.00826369	28.47	7.66185e-05	0.00906567
NM_013697	Ttr	189	633	1221	1098	1307	78	444	92.0696	82.9456	6.1584	60.3912	14	3	27	5	16	0	11	22	16	434.821	329.989	506.636	423.815	3.19219	3.26237	3.47727	3.31061	9.92185	0.0084515	0.0148371	0.00600995	28.1968	8.62749e-05	0.0100393
NM_028906	Dpp8	287	2966	4764	3804	5280	4003	2679	81.752	85.8807	81.0033	82.8787	77	1	201	0	83	0	76	201	83	497.899	499.67	435.577	477.715	3.21713	3.65544	3.07305	3.31521	9.95352	0.00807588	0.0085454	0.0109869	28.1846	8.67324e-05	0.0100393
NM_170728	Ank3	514	5695	9320	2806	3597	2373	5181	30.8249	29.906	24.5454	28.4254	89	1	256	2	107	1	88	254	106	298.105	326.498	287.642	304.082	3.05347	3.73621	3.10386	3.29785	9.83446	0.0106113	0.00770025	0.0100479	28.0255	9.29312e-05	0.0106411
NM_146239	Cdk17	354	1926	3643	2933	4470	2581	1572	82.4295	95.0783	68.2996	81.9358	41	0	118	0	49	1	41	118	48	457.754	499.908	429.287	462.316	3.10201	3.66355	3.0588	3.27479	9.67853	0.00929665	0.00835759	0.0111748	27.9136	9.75504e-05	0.0110512
NM_172679	4932438A13Rik	372	15390	15883	3313	4860	4723	15018	21.3559	23.7103	28.6665	24.5776	248	2	611	4	309	1	246	607	308	287.49	269.176	288.335	281.667	3.07951	3.55211	3.1929	3.27484	9.67885	0.00976618	0.0100479	0.00910884	27.8555	0.000100038	0.0111435
NM_001128086	Anks1b	163	3931	7002	1385	2044	1145	3768	20.2515	22.62	15.7642	19.5452	53	0	158	3	66	0	53	155	66	246.868	273.956	246.259	255.695	2.98313	3.72623	3.10009	3.26982	9.64524	0.0113626	0.00779416	0.0101418	27.8458	0.000100458	0.0111435
NM_001025432	Crebbp	181	7507	7507	2923	4060	3687	7326	39.865	41.9076	47.3474	43.04	140	2	395	1	192	0	138	394	192	330.607	358.17	368.463	352.414	2.97933	3.60047	3.21708	3.26563	9.61727	0.0114565	0.00910884	0.00882712	27.7953	0.000102681	0.0112049
NM_145599	Tmem184c	428	2297	2682	454	587	629	1869	17.3311	16.9595	22.609	18.9665	32	0	55	0	36	0	32	55	36	300.498	195.981	270.802	255.76	3.28293	3.2625	3.25484	3.26676	9.6248	0.00751244	0.0147432	0.00835759	27.7855	0.000103116	0.0112049
NM_001099641	Gabra6	304	1666	2489	15900	23411	22530	1362	654.036	728.834	872.621	751.83	82	0	218	2	122	0	82	216	122	1056.66	1056.18	1259.34	1124.06	3.115	3.30375	3.30758	3.24211	9.46176	0.00920274	0.0137102	0.00751244	27.7381	0.000105254	0.0113033
NM_145492	Zfp521	234	4170	6152	2973	3999	2625	3936	49.4776	50.3696	41.1341	46.9937	79	0	229	4	99	0	79	225	99	352.267	380.704	353.622	362.198	3.02354	3.63145	3.10607	3.25369	9.53801	0.010893	0.00882712	0.00995399	27.7187	0.000106144	0.0113033
NM_178005	Lrrtm2	428	1976	5673	749	932	1103	1548	13.5176	12.7302	18.7436	14.9971	27	0	53	0	19	0	27	53	19	306.121	228.016	172.561	235.566	3.43616	3.63336	2.74283	3.27078	9.65169	0.00666729	0.00863931	0.0169969	27.6734	0.000108246	0.0113192
NM_138659	Prpf8	315	7323	7481	4392	6307	3970	7008	60.108	65.3276	51.1588	58.8648	145	0	413	3	218	0	145	410	218	363.14	389.628	437.343	396.704	2.94608	3.51866	3.28014	3.2483	9.50243	0.0121138	0.0104235	0.00779416	27.663	0.000108736	0.0113192
NM_178395	Zdhhc2	228	1329	2498	422	540	802	1101	17.2962	16.7508	30.9507	21.6659	17	0	43	0	20	0	17	43	20	270.995	260.101	255.389	262.162	3.06218	3.58448	3.09202	3.24623	9.4888	0.0103296	0.00929665	0.0103296	27.6472	0.000109482	0.0113192
NM_001145959	Ndrg2	172	1246	2115	1510	1465	1417	1074	73.0964	53.6736	64.5875	63.7858	23	0	58	5	40	1	23	53	39	375.858	328.649	510.528	405.012	2.9525	3.22099	3.45614	3.20988	9.25272	0.011926	0.0154944	0.00619777	27.3598	0.000123974	0.0125708
NM_021523	Huwe1	453	13590	14624	5112	7601	6280	13137	35.7894	40.2752	41.3983	39.1543	242	0	673	13	304	1	242	660	303	323.31	334.586	324.269	327.389	2.99809	3.56363	3.08841	3.21671	9.29665	0.0110809	0.00986008	0.0105174	27.353	0.000124334	0.0125708
NM_001290643	Rp2	255	1299	1399	133	200	122	1044	9.73338	11.0776	8.40681	9.73926	12	0	37	0	10	0	12	37	10	201.735	236.027	134.666	190.809	3.06703	3.96342	2.63905	3.22317	9.33835	0.0100479	0.00610386	0.018875	27.3383	0.00012513	0.0125708
NM_008982	Ptprj	60	4113	7634	3094	5992	6349	4053	41.4952	60.8209	80.1756	60.8306	76	0	218	2	141	0	76	216	141	329.107	354.926	489.105	391.046	2.78642	3.36276	3.4222	3.19046	9.12902	0.013898	0.0132407	0.00647948	27.2792	0.000128367	0.0127755
NM_001109688	C2cd5	249	3222	4310	419	605	374	2973	9.95328	10.8771	8.36534	9.73189	35	0	76	1	35	0	35	75	35	206.621	168.007	165.513	180.047	3.10196	3.47348	2.93705	3.17083	9.00565	0.00939055	0.0107991	0.0125833	27.1434	0.000136116	0.013341
NM_001100452	Gltscr1l	422	3647	6579	1089	1305	1345	3225	16.9472	15.3704	19.7084	17.342	48	2	103	1	53	0	46	102	53	250.339	210.635	231.05	230.675	3.06769	3.42467	3.07847	3.19028	9.12786	0.00995399	0.0120199	0.0107052	27.136	0.000136554	0.013341
NM_175143	Qrich1	175	2509	3238	1705	2253	1740	2334	53.911	53.916	51.8038	53.2103	52	1	126	2	58	0	51	124	58	383.504	353.819	349.371	362.231	3.0792	3.44514	3.01554	3.17996	9.06281	0.00986008	0.0114565	0.0115504	27.099	0.000138752	0.0134325
NM_011083	Pik3c2a	216	5277	8042	565	1246	811	5061	7.19307	12.0057	9.72178	9.64018	53	1	136	2	66	0	52	134	66	180.33	176.331	183.344	180.002	2.91072	3.54939	3.09023	3.18345	9.08475	0.0126772	0.0101418	0.0104235	27.0455	0.000141996	0.0135971
NM_001164572	Snrk	249	2496	4795	11916	16501	10345	2247	254.432	266.658	207.985	243.025	82	0	259	2	98	0	82	257	98	640.488	761.711	613.172	671.79	3.00101	3.56534	2.9336	3.16665	8.97961	0.0109869	0.00976618	0.0126772	27.0156	0.000143833	0.0135971
NM_001100591	Rc3h2	239	3803	8967	2587	3518	3076	3564	29.5379	30.4006	33.0696	31.0027	59	1	158	1	74	0	58	157	74	285.621	293.374	291.913	290.303	2.94501	3.52554	3.07408	3.18154	9.07275	0.0122077	0.0103296	0.010893	26.9961	0.00014505	0.0135971
NM_030595	Nbea	466	9277	10983	5238	7743	5969	8811	48.8286	54.6288	52.3926	51.95	204	1	472	3	196	1	203	469	195	404.363	354.493	311.149	356.668	3.16852	3.46345	2.86249	3.16482	8.96819	0.00882712	0.0111748	0.0139919	26.9866	0.000145647	0.0135971
NM_026273	4930453N24Rik	76	1123	1331	159	207	142	1047	12.2306	12.0511	10.2849	11.5222	13	0	27	0	14	0	13	27	14	217.92	171.742	187.993	192.552	3.08782	3.39558	3.02145	3.16828	8.98977	0.00967227	0.0126772	0.0113626	26.9677	0.000146837	0.0135971
NM_001029889	Usf3	299	6965	12606	1480	2018	2107	6666	12.0203	12.4044	16.113	13.5126	87	1	201	0	89	0	86	201	89	226.43	200.813	187.709	204.984	3.05726	3.51774	2.92553	3.16685	8.98082	0.0105174	0.0105174	0.0128651	26.9254	0.000149544	0.0136999
NM_172430	Sphkap	189	5166	6512	17941	25934	25456	4977	282.073	308.595	376.847	322.505	192	0	554	3	304	1	192	551	303	677.071	737.3	855.922	756.764	2.92874	3.33467	3.24834	3.17058	9.00411	0.0125833	0.0133346	0.0085454	26.9103	0.000150521	0.0136999
NM_010437	Hivep2	833	8126	9768	5896	9592	6727	7293	61.799	76.0916	66.3903	68.0937	150	0	439	3	214	0	150	436	214	360.982	398.144	412.541	390.556	2.85904	3.45531	3.11024	3.14153	8.82461	0.0133346	0.0113626	0.00986008	26.8282	0.000155943	0.0140357
NM_011245	Rasgrf1	223	4012	4228	2472	3340	2470	3789	59.8609	61.2132	56.3185	59.1308	79	0	232	2	92	1	79	230	91	365.934	404.262	337.657	369.285	2.95471	3.56893	2.90429	3.14264	8.83141	0.0118321	0.00967227	0.0132407	26.7998	0.000157862	0.0140357
NM_001290628	Vps54	360	3258	4533	378	495	478	2898	8.5376	8.46161	10.1656	9.05492	26	0	85	0	32	0	26	85	32	157.462	195.335	155.243	169.347	2.74882	3.73772	2.88704	3.12453	8.72119	0.014931	0.00760635	0.0134285	26.7869	0.000158739	0.0140357
NM_001252313	Ncor1	70	7435	8852	3694	5254	3746	7365	42.7253	45.992	40.7958	43.171	137	0	344	3	179	1	137	341	178	326.474	308.348	339.787	324.87	2.95954	3.38242	3.0984	3.14679	8.8568	0.0116443	0.0128651	0.0102357	26.7761	0.000159481	0.0140357
NM_011855	Tenm1	93	8289	8363	6209	9624	8722	8196	76.0132	89.1716	100.541	88.5753	196	0	500	4	284	2	196	496	282	419.715	403.032	483.734	435.494	2.93488	3.30221	3.18523	3.14077	8.81997	0.0123955	0.0138041	0.00920274	26.7229	0.000163177	0.0142432
NM_177368	Tmtc2	730	3241	5673	474	639	737	2511	8.55451	8.72813	12.524	9.93556	22	0	66	1	35	0	22	65	35	153.772	172.396	195.966	174.045	2.66461	3.49724	3.16853	3.11013	8.63458	0.0165274	0.0107052	0.00939055	26.6156	0.000170893	0.0147954
NM_010864	Myo5a	427	5989	11684	8740	14036	9849	5562	76.586	93.0862	81.2624	83.6449	143	1	332	6	161	0	142	326	161	448.082	390.343	406.962	415.129	3.06009	3.29323	2.9696	3.10764	8.61972	0.0104235	0.0141797	0.0118321	26.5131	0.000178598	0.0153378
NM_029633	Clasp2	147	4008	5624	4447	7177	4022	3861	80.9565	98.8851	68.9423	82.928	96	0	220	0	120	1	96	220	119	436.387	379.475	433.318	416.393	3.02657	3.25808	3.0652	3.11662	8.67351	0.0107991	0.014931	0.0110809	26.4703	0.000181921	0.0154982
NM_018760	Slc4a4	66	3306	7492	3407	3644	4265	3240	46.559	37.6889	54.8795	46.3758	54	0	185	1	68	1	54	184	67	292.516	378.21	290.73	320.485	2.76251	3.63056	2.83133	3.0748	8.42572	0.0144615	0.00892103	0.0142736	26.4099	0.000186706	0.0157195
NM_178665	Lpp	550	2392	15649	353	525	474	1842	2.3095	2.5996	2.91999	2.60969	17	0	25	0	9	0	17	25	9	161.979	90.388	68.693	107.02	3.4597	3.43358	2.44256	3.11195	8.64549	0.00647948	0.0118321	0.0241337	26.4004	0.000187471	0.0157195
NM_172988	Fbxl4	319	2185	2546	202	264	185	1866	8.12312	8.03487	7.00491	7.72096	20	0	32	0	22	0	20	32	22	188.113	114.209	165.756	156.026	3.09125	3.06689	3.07533	3.07782	8.4434	0.00948446	0.0184994	0.0107991	26.3528	0.000191345	0.015919
NM_023328	Agtpbp1	158	3815	4417	6303	9271	6753	3657	146.1	162.642	147.387	152.043	91	1	339	1	135	1	90	338	134	431.935	615.534	515.157	520.875	2.68527	3.5624	2.9582	3.06862	8.38972	0.0159639	0.00995399	0.0122077	26.3058	0.000195252	0.0160045
NM_001081299	Cdh18	371	2744	2744	1792	2190	2789	2373	66.8626	61.8434	97.9836	75.5632	45	0	161	0	64	0	45	161	64	332.824	451.844	379.177	387.948	2.68581	3.57028	2.92735	3.06115	8.34636	0.01587	0.00957836	0.0127712	26.3043	0.000195378	0.0160045
NM_027707	Nipbl	418	8815	10216	1539	2170	1570	8397	15.4237	16.4593	14.8152	15.5661	89	0	269	1	122	0	89	268	122	186.023	212.555	204.266	200.948	2.69748	3.50789	2.96427	3.05655	8.31978	0.0156822	0.0106113	0.0121138	26.2289	0.000201805	0.0164047
NM_172771	Dmxl2	189	9354	10614	4865	7694	4996	9165	46.9281	56.1703	45.3767	49.4917	177	1	441	5	205	0	176	436	205	337.039	316.821	314.471	322.777	2.93189	3.33283	2.90633	3.05702	8.32249	0.0124894	0.0134285	0.0131468	26.0497	0.00021795	0.0175829
NM_001003908	Cltc	203	5231	6144	4672	7467	3139	5028	77.8541	94.1734	49.2526	73.76	85	1	303	5	164	0	84	298	164	293.214	394.713	458.572	382.166	2.51601	3.39093	3.21584	3.04093	8.23021	0.0200019	0.0127712	0.00892103	25.9837	0.000224206	0.017671
NM_194051	Rtn4	32	3173	5558	1531	2212	2124	3141	28.2024	30.839	36.8405	31.9606	49	0	136	4	55	0	49	132	55	273.797	279.876	246.181	266.618	2.86762	3.43783	2.81035	3.0386	8.21693	0.0131468	0.0116443	0.014931	25.9777	0.000224785	0.017671
NM_009295	Stxbp1	141	1926	3874	9068	12258	5152	1785	239.652	245.185	128.205	204.347	53	0	158	3	77	0	53	155	77	521.12	578.301	606.474	568.632	2.79682	3.28045	3.01972	3.03233	8.1813	0.0138041	0.0144615	0.0114565	25.9765	0.000224896	0.017671
NM_175310	Pds5b	146	4487	7308	1871	2903	1772	4341	26.2123	30.7809	23.3751	26.7895	71	0	142	1	76	0	71	141	76	287.058	216.316	246.141	249.838	3.03092	3.18076	2.91394	3.04187	8.23558	0.0107052	0.0164335	0.0130529	25.9684	0.000225679	0.017671
NM_001164503	Akap11	201	5886	9416	5431	8632	6507	5685	59.0531	71.036	66.6198	65.5696	107	0	281	8	170	1	107	273	169	330.334	319.81	417.942	356.029	2.75138	3.16376	3.15123	3.02212	8.12362	0.0148371	0.0167152	0.00957836	25.9006	0.000232335	0.0180594
NM_029166	Uhrf1bp1l	254	4628	6446	1785	2530	2006	4374	28.3516	30.4133	30.0006	29.5885	66	1	170	1	78	0	65	169	78	260.816	257.317	250.712	256.282	2.83908	3.36665	2.88203	3.02925	8.16388	0.0135224	0.0131468	0.0135224	25.8768	0.000234721	0.0181126
NM_007561	Bmpr2	374	3491	11087	2191	3143	3562	3117	20.2329	21.9666	30.972	24.3905	36	0	112	1	59	0	36	111	59	202.706	237.163	266.118	235.329	2.57949	3.37439	3.08171	3.01187	8.06606	0.0182177	0.012959	0.0106113	25.7943	0.000243163	0.0186088
NM_001029988	Fat2	11	13067	14423	44849	59190	70579	13056	318.366	317.999	471.747	369.371	515	3	1497	7	649	3	512	1490	646	688.272	760.04	695.636	714.649	2.87934	3.29041	2.86938	3.01304	8.07265	0.012959	0.0143675	0.0136163	25.7705	0.000245661	0.0186088
NM_183208	Zmiz1	606	3825	7521	2349	3104	1624	3219	31.977	31.9801	20.8161	28.2577	51	0	125	0	50	0	51	125	50	278.067	258.612	218.378	251.686	2.95627	3.40377	2.7099	3.02331	8.13031	0.0117382	0.0125833	0.0172786	25.7571	0.000247067	0.0186088
NM_001289826	Clock	345	2913	9744	2465	3185	2688	2568	25.9006	25.3283	26.5938	25.9409	34	0	81	1	51	0	34	80	51	232.372	207.47	279.212	239.685	2.74335	3.14141	3.11475	2.99984	7.99911	0.0151188	0.0173725	0.00976618	25.747	0.000248141	0.0186088
NM_001285427	Cacnb4	497	1919	8088	5710	8660	8013	1422	72.2811	82.9679	95.5087	83.5859	32	0	81	0	37	0	32	81	37	394.958	379.355	365.815	380.043	2.8784	3.2525	2.81624	2.98238	7.90288	0.0130529	0.0150249	0.0146493	25.5203	0.000273425	0.0202941
NM_013829	Plcb4	130	3658	3692	3443	5000	3068	3528	95.4784	104.94	80.1093	93.5093	87	0	207	2	95	0	87	205	95	432.804	386.977	378.577	399.453	2.94999	3.20837	2.79972	2.98603	7.92289	0.0120199	0.0156822	0.0153066	25.5118	0.000274425	0.0202941
NM_001081290	Prrc2c	286	8827	10444	1561	2306	1208	8541	15.3026	17.109	11.1504	14.5207	95	2	235	5	108	0	93	230	108	191.106	179.341	177.777	182.741	2.77382	3.30789	2.80478	2.96216	7.79291	0.0141797	0.0136163	0.0151188	25.4885	0.000277172	0.0203559
NM_001114386	Nedd4l	292	3223	8163	1316	1792	1233	2931	16.5058	17.0107	14.5614	16.0259	38	0	70	0	41	1	38	70	40	227.545	159.053	191.868	192.822	2.97247	3.07066	2.85681	2.96665	7.81718	0.0115504	0.0184055	0.0140858	25.4375	0.000283286	0.0206584
NM_001252435	Dlg1	77	2795	4370	1918	2872	2208	2718	44.9362	50.9256	48.7087	48.1902	49	3	127	2	56	0	46	125	56	297.036	306.281	289.666	297.661	2.76397	3.30131	2.80347	2.95625	7.76104	0.0142736	0.013898	0.0152127	25.4219	0.00028517	0.0206584
NM_019933	Ptpn4	187	2968	4707	1847	2695	2292	2781	40.1747	44.3658	46.9418	43.8274	53	0	143	5	43	1	53	138	42	334.484	330.475	212.328	292.429	2.98638	3.4726	2.41119	2.95672	7.76359	0.0111748	0.010893	0.0253545	25.3771	0.000290695	0.0209163
NM_019445	Fmn2	221	4958	6442	176	246	232	4737	2.79719	2.95902	3.47181	3.07601	27	0	71	2	31	0	27	69	31	100.037	97.0076	92.0063	96.3503	2.67588	3.42882	2.76743	2.95738	7.76711	0.0163396	0.011926	0.0164335	25.3033	0.000300005	0.0214413
NM_172887	Fry	339	9402	10730	3473	5426	3352	9063	33.1386	39.1844	30.1157	34.1463	134	0	388	3	149	2	134	385	147	259.498	282.91	228.037	256.815	2.7546	3.41044	2.66099	2.94201	7.68483	0.0146493	0.0123016	0.0184994	25.2228	0.000310491	0.0220043
NM_172280	Emsy	135	3930	4026	463	629	500	3795	11.7743	12.1063	11.9725	11.951	36	0	87	2	49	0	36	85	49	166.491	149.165	181.528	165.728	2.67979	3.16852	2.94947	2.93259	7.63482	0.0161518	0.0166213	0.0124894	25.2113	0.000312016	0.0220043
NM_001110253	Fyco1	214	4528	7702	396	449	395	4314	5.26407	4.51727	4.94405	4.90846	29	1	84	1	33	3	28	83	30	113.914	128.132	97.7689	113.272	2.61158	3.52691	2.58017	2.90622	7.49652	0.0175603	0.0102357	0.0200019	25.0718	0.000331154	0.0232004
NM_001289521	Zeb2	189	3837	8898	105	144	182	3648	1.20817	1.25402	1.97182	1.478	17	0	35	2	17	0	17	33	17	81.7889	60.2448	65.5169	69.1835	2.7801	3.21736	2.7087	2.90205	7.4749	0.0139919	0.0155883	0.0173725	24.9667	0.000346329	0.024105
NM_010239	Fth1	224	773	942	587	863	579	549	63.7994	70.9893	59.2539	64.6809	16	0	34	3	7	0	16	31	7	511.503	376.053	179.261	355.606	3.38955	3.40634	1.93801	2.9113	7.52296	0.00694901	0.0123955	0.0449807	24.9222	0.000352968	0.0243804
NM_007567	Bsn	125	11954	15937	9394	13164	10815	11829	60.3495	64.0051	65.4198	63.2581	196	3	616	2	275	1	193	614	274	286.358	345.685	325.658	319.234	2.56461	3.2993	2.8124	2.8921	7.42351	0.0187811	0.0139919	0.0148371	24.9096	0.000354866	0.0243804
NM_023045	Xpo7	99	3363	15118	1471	2098	2082	3264	9.96203	10.7534	13.2763	11.3306	20	0	89	1	43	0	20	88	43	107.543	179.553	185.216	157.437	2.07797	3.47063	3.00984	2.85282	7.22409	0.0338999	0.0109869	0.0116443	24.6967	0.000388546	0.0265233
NM_138679	Ash1l	100	8977	11270	2143	3221	1861	8877	19.4683	22.1462	15.9188	19.1778	101	0	257	5	114	0	101	252	114	199.69	189.058	180.55	189.766	2.68737	3.20343	2.66348	2.85143	7.21713	0.0157761	0.01587	0.0184055	24.5754	0.000409117	0.0277496
NM_001033532	AW554918	12	1851	5351	169	246	158	1839	3.23356	3.56232	2.8465	3.21413	10	0	28	0	10	0	10	28	10	95.4374	101.4	76.45	91.0957	2.58432	3.46419	2.47437	2.84096	7.16497	0.0180299	0.0110809	0.0234764	24.54	0.000415307	0.0278578
NM_022656	Nisch	164	4946	5586	4885	6082	5395	4782	89.5351	84.3682	93.1064	89.0032	86	0	277	2	125	0	86	275	125	315.638	382.986	367.502	355.376	2.52115	3.22547	2.78594	2.84419	7.18101	0.0198141	0.0152127	0.0155883	24.5364	0.000415944	0.0278578
NM_010890	Nedd4	210	2874	5494	4451	7093	2588	2664	82.9466	100.04	45.4114	76.1327	43	0	147	6	68	0	43	141	68	283.292	352.489	358.867	331.549	2.4493	3.20715	2.84351	2.83332	7.12714	0.0215044	0.0157761	0.0141797	24.4894	0.000424344	0.0282427
NM_009572	Zhx1	697	3319	5105	1355	1687	1627	2622	27.1752	25.6066	30.7242	27.8354	27	0	88	0	48	0	27	88	48	180.731	223.517	257.376	220.541	2.34279	3.20313	2.95581	2.83391	7.13004	0.0250728	0.0159639	0.0123016	24.4428	0.000432821	0.0284206
NM_001286263	Ralgapa1	749	6998	8403	2582	3498	3228	6249	31.4595	32.2566	37.0329	33.583	84	1	214	9	112	0	83	205	112	233.114	218.476	251.98	234.523	2.60888	3.04837	2.81482	2.82402	7.08134	0.0176542	0.0189689	0.0147432	24.4374	0.000433819	0.0284206
NM_177224	Chd9	371	8981	11517	1766	2405	1603	8610	15.6993	16.1811	13.4179	15.0994	80	0	258	0	92	0	80	258	92	163.075	199.561	150.226	170.954	2.52393	3.43665	2.53885	2.83314	7.12625	0.0196263	0.0117382	0.0215044	24.4306	0.000435079	0.0284206
NM_023662	Pcm1	224	6302	8381	1702	2904	1616	6078	20.7919	26.8494	18.5881	22.0764	67	0	183	2	89	0	67	181	89	193.47	198.325	205.868	199.221	2.56591	3.18109	2.77	2.839	7.15524	0.0186872	0.0163396	0.0163396	24.4165	0.000437691	0.0284206
NM_134074	Dock9	119	6296	7760	3390	4852	3452	6177	44.7268	48.4498	42.8843	45.3536	106	0	238	2	106	0	106	236	106	301.182	254.445	241.261	265.629	2.81664	3.07319	2.57536	2.82173	7.0701	0.0136163	0.0183116	0.0202836	24.3893	0.000442775	0.0285764
NM_153599	Cdk8	18	1413	2586	186	266	191	1395	7.36401	7.97052	7.12023	7.48492	13	0	30	0	9	0	13	30	9	163.557	143.221	90.7043	132.494	2.90617	3.41362	2.22377	2.84785	7.19929	0.0127712	0.0121138	0.0332426	24.3558	0.000449119	0.0288113
NM_008839	Pik3ca	55	3262	8917	2745	3966	3133	3207	31.5176	34.4641	33.8712	33.2843	45	1	106	2	55	0	44	104	55	240.799	215.971	241.114	232.628	2.66048	3.03753	2.75648	2.81816	7.05264	0.0166213	0.0194384	0.0165274	24.2806	0.000463681	0.0295673
NM_001113389	Dyrk1a	146	2438	5756	2023	2661	1971	2292	35.9836	35.8226	33.0107	34.939	31	0	79	1	39	0	31	78	39	237.382	226.642	239.227	234.417	2.61373	3.07561	2.7166	2.80198	6.97398	0.0174664	0.0181238	0.0170908	24.2544	0.000468861	0.0297196
NM_026604	Fam135a	412	4933	6467	507	740	492	4521	8.02666	8.8667	7.33418	8.07585	30	0	100	0	41	0	30	100	41	116.463	147.308	127.5	130.423	2.37532	3.40488	2.67032	2.81684	7.04618	0.0243215	0.0124894	0.0182177	24.2093	0.000477934	0.0301155
NM_011240	Ranbp2	128	9290	9477	2587	3819	2191	9162	27.9483	31.2257	22.2875	27.1538	100	0	278	2	157	1	100	276	156	191.562	200.622	239.383	210.523	2.44011	3.06332	2.86583	2.78976	6.91513	0.0217861	0.0185933	0.0138041	24.1885	0.000482169	0.0302036
NM_001256382	Rims2	77	4796	7404	3066	4448	2706	4719	42.397	46.5513	35.2331	41.3938	59	0	221	2	77	0	59	219	77	219.433	309.068	229.404	252.635	2.40899	3.41307	2.55639	2.79282	6.92982	0.0229129	0.0122077	0.020847	24.1046	0.000499625	0.0311141
NM_172882	Wdfy3	545	11072	14277	7010	9849	8779	10527	50.2702	53.455	59.2785	54.3346	140	1	438	6	247	1	139	432	246	231.745	273.3	328.541	277.862	2.34123	3.05904	2.91456	2.77161	6.82869	0.0252606	0.0186872	0.012959	24.0088	0.000520318	0.0321531
NM_001081383	Kmt2c	233	14948	16820	4104	5551	5365	14715	24.9811	25.5728	30.7491	27.101	151	1	426	4	270	0	150	422	270	178.909	190.991	257.966	209.289	2.34257	2.99361	2.97484	2.77034	6.82269	0.0251667	0.0209409	0.0117382	23.9864	0.000525279	0.0321531
NM_001102430	Arfgef1	176	5717	7042	2702	3775	3040	5541	39.2843	41.5388	41.6166	40.8132	76	0	197	3	105	0	76	194	105	240.728	233.171	266.416	246.771	2.55022	3.0157	2.78049	2.78214	6.87871	0.0192506	0.0202836	0.01587	23.983	0.000526042	0.0321531
NM_133781	Cab39	418	1444	3800	3139	4380	3134	1026	84.5741	89.3149	79.5068	84.4653	18	0	48	0	27	0	18	48	27	307.911	311.569	369.978	329.819	2.51358	2.96171	2.82641	2.76723	6.808	0.0201897	0.0215044	0.0143675	23.9697	0.000528996	0.0321531
NM_181058	Zbtb20	532	2539	2923	181	204	190	2007	6.33986	5.40797	6.26634	6.00472	12	0	36	0	16	0	12	36	16	104.938	119.458	112.081	112.159	2.3846	3.29492	2.65868	2.7794	6.86568	0.0239459	0.0140858	0.0185933	23.959	0.000531406	0.0321531
NM_175514	Fam171b	21	2487	3394	1567	2022	2342	2466	47.2701	46.1639	66.5218	53.3186	41	0	98	1	47	1	41	97	46	291.804	261.962	262.255	272.007	2.68386	3.01017	2.60056	2.76486	6.79683	0.0160578	0.0204714	0.0192506	23.941	0.000535472	0.0322161
NM_012005	Med14	274	4588	5080	865	1369	1165	4314	17.4334	20.882	22.1081	20.1412	52	0	98	0	60	0	52	98	60	211.555	151.289	195.538	186.127	2.74425	2.85009	2.74969	2.78134	6.87492	0.0150249	0.0254484	0.0168091	23.91	0.00054255	0.0323895
NM_175187	Tmem161b	136	1600	2686	303	383	398	1464	11.5496	11.0491	14.2845	12.2944	13	0	30	0	16	0	13	30	16	155.849	136.471	153.652	148.657	2.56923	3.02182	2.69228	2.76111	6.77918	0.0184994	0.0200019	0.0176542	23.8775	0.000550068	0.0323895
NM_001252074	Nrxn3	917	2621	5146	3737	5292	4785	1704	74.3503	79.6862	89.6399	81.2255	36	0	80	2	36	0	36	78	36	370.795	304.849	297.025	324.223	2.80275	2.95564	2.53256	2.76365	6.79112	0.0137102	0.02188	0.0217861	23.8766	0.000550275	0.0323895
NM_030675	Krit1	321	2532	6105	314	575	287	2211	5.26591	7.29819	4.53195	5.69869	14	0	23	0	27	1	14	23	26	111.132	69.2786	165.327	115.246	2.49551	2.54286	3.25024	2.76287	6.78744	0.0207531	0.0372805	0.0084515	23.8755	0.000550521	0.0323895
NM_001160256	Smg7	109	3526	5803	2195	3336	2401	3417	38.7268	44.5458	39.8868	41.0531	45	0	122	2	65	0	45	120	65	231.136	233.882	267.441	244.153	2.48841	3.01629	2.78258	2.76243	6.78537	0.0210348	0.0201897	0.0156822	23.8388	0.000559145	0.0327161
NM_010431	Hif1a	423	2934	4761	3143	4888	2117	2511	67.589	79.5548	42.8659	63.3365	45	0	120	3	45	1	45	117	44	314.533	310.313	246.357	290.401	2.69933	3.14276	2.40906	2.75038	6.72896	0.0155883	0.0171847	0.0256362	23.7774	0.000573841	0.0332371
NM_001242558	Ncoa6	141	3375	3896	676	871	673	3234	17.7647	17.3234	16.6527	17.2469	46	0	73	1	31	0	46	72	31	249.642	148.27	134.766	177.559	3.06663	2.92171	2.30396	2.7641	6.79325	0.0101418	0.0229129	0.0295802	23.7756	0.00057429	0.0332371
NM_001033962	Ube3a	563	3113	4910	2127	3103	2096	2550	44.3522	48.9704	41.1528	44.8251	42	0	77	1	49	0	42	76	49	289.074	198.488	270.156	252.573	2.76376	2.7225	2.74545	2.7439	6.6988	0.0143675	0.0291107	0.016903	23.7194	0.000588097	0.0338096
NM_001081223	Rbbp8	442	3124	3618	67	88	59	2682	1.89599	1.88472	1.57207	1.78426	10	0	21	0	16	0	10	21	16	65.4398	52.146	83.8727	67.1528	2.35693	2.88684	2.95426	2.73268	6.64688	0.0245093	0.0234764	0.0123955	23.7018	0.000592496	0.0338096
NM_175238	Rif1	43	7324	8502	4254	6854	8312	7281	51.2278	62.4678	94.2483	69.3147	114	1	298	4	182	0	113	294	182	272.388	268.916	351.431	297.578	2.4432	2.87764	2.86849	2.72978	6.63354	0.0216922	0.0240398	0.0137102	23.6969	0.000593709	0.0338096
NM_001165989	Ckap5	37	6136	6577	2134	3371	1317	6099	33.2197	39.7159	19.304	30.7465	76	0	203	3	87	0	76	200	87	218.703	218.389	200.549	212.547	2.56435	3.10508	2.53737	2.7356	6.66036	0.018875	0.0177481	0.0215983	23.6731	0.000599725	0.0339706
NM_001079686	Syne1	28	9061	10876	7210	8406	7538	9033	67.8728	59.8899	66.8153	64.8593	156	0	400	3	173	3	156	397	170	303.105	292.697	264.592	286.798	2.63314	3.04302	2.4981	2.72475	6.61048	0.0169969	0.0193445	0.022819	23.6005	0.000618406	0.0348434
NM_001081344	Stxbp5	357	3708	9074	1851	2737	1493	3351	20.8851	23.3727	15.8617	20.0399	34	2	93	0	42	0	32	93	42	167.601	184.828	176.212	176.214	2.41096	3.14224	2.60252	2.71857	6.58222	0.022819	0.0172786	0.0191567	23.5871	0.000621906	0.0348562
NM_001081371	Dmxl1	93	9135	12211	2085	3202	2543	9042	17.4817	20.319	20.0763	19.2924	87	1	244	2	114	3	86	242	111	166.93	178.242	172.591	172.588	2.42565	3.11457	2.59493	2.71172	6.55101	0.0221617	0.0176542	0.0195324	23.5637	0.000628079	0.0350179
NM_010881	Ncoa1	712	4930	7329	1581	2217	1368	4218	22.086	23.4398	17.9941	21.1733	40	1	134	1	52	0	39	133	52	162.278	209.993	173.323	181.865	2.33476	3.29068	2.54631	2.72392	6.60665	0.0255423	0.0142736	0.0211287	23.5478	0.000632321	0.0350708
NM_008540	Smad4	440	2096	3341	993	1261	805	1656	30.43	29.2464	23.2278	27.6347	21	0	44	0	24	0	21	44	24	222.566	176.951	203.756	201.091	2.64708	2.87079	2.62303	2.71363	6.55972	0.0168091	0.0243215	0.0190628	23.5245	0.000638564	0.0352335
NM_026984	Kmt2e	469	6076	7258	2571	3032	2913	5607	36.2673	32.3702	38.6912	35.7762	81	1	190	5	80	0	80	185	80	250.415	219.736	200.594	223.582	2.67809	3.0156	2.44858	2.71409	6.56178	0.0162457	0.0203775	0.0240398	23.4826	0.000649956	0.0354267
NM_008170	Grin2a	0	4395	4512	2255	2479	2728	4395	51.169	42.5736	58.286	50.6762	71	0	179	0	69	0	71	179	69	283.531	271.24	220.724	258.498	2.66974	3.09337	2.38173	2.71495	6.5657	0.0164335	0.017936	0.0270448	23.4793	0.000650863	0.0354267
NM_207255	Zfp532	405	3516	5503	1231	1280	1251	3111	22.9028	18.0237	21.9153	20.9472	30	0	91	0	39	1	30	91	38	169.247	194.806	171.729	178.594	2.40121	3.18934	2.5393	2.70995	6.54299	0.0231008	0.0161518	0.0214105	23.475	0.000652046	0.0354267
NM_172714	Lin54	171	2421	4464	237	293	322	2250	5.43568	5.086	6.95378	5.82515	15	0	31	0	17	0	15	31	17	117.006	91.757	106.225	104.996	2.558	2.93402	2.59912	2.69705	6.48472	0.0190628	0.0222556	0.0193445	23.421	0.000667055	0.0360337
NM_172491	D130040H23Rik	571	1789	2002	52	78	50	1218	2.65931	3.019	2.40766	2.69532	11	2	11	0	5	0	9	11	5	129.687	60.1458	57.7141	82.5156	3.12154	2.82495	2.17233	2.70627	6.52634	0.00901493	0.0264814	0.0345572	23.4107	0.000669985	0.0360337
NM_008632	Map2	447	1851	5427	3141	5158	5214	1404	59.2567	73.647	92.6191	75.1742	25	0	59	1	31	0	25	58	31	312.517	275.119	310.423	299.353	2.59776	2.85786	2.64175	2.69913	6.49408	0.0177481	0.0251667	0.0187811	23.3772	0.000679497	0.0361946
NM_173018	Myo9a	243	8139	11974	2112	3205	2882	7896	18.0586	20.7406	23.203	20.6674	81	0	186	2	111	0	81	184	111	180.044	155.193	197.64	177.626	2.49767	2.8701	2.74995	2.70591	6.52468	0.0205653	0.0244154	0.0167152	23.3763	0.000679775	0.0361946
NM_144906	Sgip1	421	2842	5445	1370	1768	1236	2421	25.7604	25.1604	21.8831	24.268	37	0	53	0	29	0	37	53	29	268.23	145.795	168.408	194.144	2.98629	2.67572	2.42457	2.69553	6.4779	0.0112687	0.0309888	0.0247911	23.3143	0.000697775	0.0368287
NM_001080977	Rsbn1l	37	2503	5554	550	627	504	2466	10.1388	8.74772	8.7481	9.21154	15	0	44	0	27	0	15	44	27	106.758	118.828	153.932	126.506	2.17892	3.00951	2.86473	2.68438	6.42806	0.0303315	0.0205653	0.013898	23.3115	0.000698601	0.0368287
NM_175510	Unc80	0	9981	13533	5985	8248	7652	9981	45.2793	47.2267	54.5092	49.0051	133	1	361	4	200	0	132	357	200	232.113	238.207	281.718	250.68	2.39913	2.92779	2.75347	2.69346	6.46863	0.0232886	0.0225373	0.0166213	23.2989	0.000702309	0.0368418
NM_001081360	Camsap2	667	5104	7823	6094	8160	7000	4437	79.7552	80.8258	86.2609	82.2806	83	0	217	2	86	0	83	215	86	328.314	322.708	272.501	307.841	2.62025	3.02939	2.40065	2.68343	6.42382	0.0171847	0.0195324	0.0263875	23.2686	0.000711341	0.0370222
NM_181421	Gm15800	253	13510	15482	7850	10830	9801	13257	51.9125	54.2044	61.0285	55.7151	200	0	518	6	248	2	200	512	246	264.78	257.208	260.885	260.958	2.51997	2.9552	2.56714	2.68077	6.41199	0.019908	0.0219739	0.0204714	23.2465	0.000717979	0.0370222
NM_173028	Vps13a	164	9665	11164	880	1382	1285	9501	8.07035	9.59227	11.0962	9.58626	74	1	162	0	92	1	73	162	91	134.851	113.555	134.658	127.688	2.49447	2.91814	2.64827	2.68696	6.43954	0.020847	0.0230069	0.0186872	23.2448	0.000718486	0.0370222
NM_009484	Uty	207	3846	5249	445	691	572	3639	8.67987	10.2008	10.5053	9.79533	26	0	83	0	29	0	26	83	29	125.398	151.899	112.041	129.779	2.378	3.32386	2.3703	2.69072	6.45636	0.0242276	0.0135224	0.0275143	23.2334	0.000721948	0.0370222
NM_177821	Ep300	415	7654	8749	2017	2501	2394	7239	23.6035	22.1508	26.3788	24.0444	77	3	222	2	90	0	74	220	90	179.413	202.397	174.793	185.534	2.41109	3.15498	2.4837	2.68326	6.42304	0.0227251	0.0169969	0.0233825	23.2296	0.00072313	0.0370222
NM_009048	Reps1	23	2411	2618	282	358	261	2388	11.0283	10.5961	9.61081	10.4117	19	0	44	0	22	0	19	44	22	139.643	122.71	129.523	130.625	2.50035	2.97637	2.5436	2.67344	6.37949	0.0204714	0.0212227	0.0213166	23.1794	0.000738576	0.0375478
NM_029498	Zmym2	73	4204	6876	1723	2535	1768	4131	25.6554	28.5677	24.7877	26.3369	49	0	134	4	47	0	49	130	47	208.181	209.579	159.957	192.572	2.57659	3.14617	2.30216	2.67497	6.38627	0.0184055	0.0170908	0.0296741	23.1636	0.000743496	0.0375478
NM_028487	Gpbp1	1329	2811	3624	1965	2957	2246	1482	55.5142	63.2261	59.7463	59.4955	28	1	64	0	22	1	27	64	21	319.754	287.602	199.219	268.858	2.75678	3.07372	2.13946	2.65665	6.30569	0.0145554	0.0182177	0.0355902	23.1417	0.000750386	0.0375478
NM_025408	Acer3	77	881	4058	126	136	190	804	3.17898	2.59693	4.51368	3.42986	6	1	9	0	4	0	5	9	4	109.148	74.5498	69.9461	84.5479	2.74298	2.97824	2.30788	2.67637	6.39245	0.0152127	0.0211287	0.0293924	23.1395	0.000751069	0.0375478
NM_139149	Fus	86	1643	1845	103	97	52	1557	5.71571	4.07388	2.71704	4.16888	8	0	17	0	12	0	8	17	12	90.1782	72.7144	108.356	90.4161	2.36245	2.81561	2.82456	2.66754	6.35346	0.0244154	0.0267631	0.0144615	23.1391	0.00075121	0.0375478
NM_173868	St18	233	3371	5711	3667	5597	4199	3138	65.7398	75.941	70.8799	70.8536	57	0	119	2	65	0	57	117	65	318.803	248.309	291.219	286.11	2.65838	2.74837	2.58444	2.66373	6.33669	0.0167152	0.0285473	0.019908	23.1285	0.000754553	0.0375478
NM_024288	Rmnd5a	498	1674	6165	7572	9079	9290	1176	125.75	114.114	145.269	128.377	14	0	77	1	43	0	14	76	43	208.94	430.394	514.068	384.467	1.72867	3.15605	3.05467	2.64646	6.2613	0.0502395	0.016903	0.0112687	23.1139	0.000759215	0.0376041
NM_001080931	Med13	0	6516	11787	3401	4870	4457	6516	29.5415	32.0154	36.4526	32.6698	87	0	189	2	91	1	87	187	90	234.336	191.126	194.187	206.55	2.63127	2.87332	2.45517	2.65325	6.29084	0.0170908	0.0242276	0.0237581	23.0586	0.000777082	0.0383109
NM_001291137	Ralgapb	281	4805	8414	2566	3552	3443	4524	31.2237	32.7117	39.4479	34.4611	66	1	112	1	70	0	65	111	70	252.169	163.403	217.538	211.037	2.70833	2.61257	2.58759	2.63617	6.21677	0.0154005	0.0331487	0.0197202	23.0124	0.000792322	0.038835
NM_172994	Ppp2r2c	251	1595	4031	9545	10642	10308	1344	242.434	204.571	246.519	231.175	40	0	82	2	44	0	40	80	44	522.349	396.416	460.27	459.678	2.73378	2.65557	2.54919	2.64618	6.26008	0.0153066	0.0315523	0.0210348	22.9943	0.000798386	0.038835
NM_001290485	Lamp2	157	1408	2190	424	557	687	1251	19.8222	19.7081	30.2414	23.2572	16	0	23	1	19	0	16	22	19	224.472	117.119	213.528	185.04	2.75227	2.38737	2.79206	2.6439	6.25019	0.0147432	0.0448868	0.0154005	22.9879	0.000800548	0.038835
NM_001029934	Usp32	187	5002	6924	2681	3644	2977	4815	39.6433	40.7807	41.4487	40.6242	60	1	167	1	78	0	59	166	78	215.058	229.6	227.75	224.136	2.39005	2.99645	2.55699	2.64783	6.26724	0.0237581	0.0207531	0.0207531	22.9799	0.000803239	0.038835
NM_001031814	Smg1	347	11324	15553	7253	9882	9722	10977	47.7456	49.2339	60.2602	52.4132	154	1	396	5	204	2	153	391	202	244.629	237.221	258.718	246.856	2.43868	2.87816	2.59105	2.63596	6.21589	0.0219739	0.0239459	0.0196263	22.9615	0.00080948	0.038835
NM_172924	Peak1	452	5660	10982	999	1697	1348	5208	9.31352	11.9738	11.8331	11.0401	41	0	93	3	52	0	41	90	52	138.17	115.088	140.376	131.211	2.45349	2.84582	2.6252	2.6415	6.23982	0.0214105	0.0255423	0.0189689	22.9525	0.000812546	0.038835
NM_177284	Nrxn1	1083	5571	9004	12258	16841	16088	4488	139.384	144.932	172.249	152.188	81	0	300	0	125	0	81	300	125	316.762	445.173	391.576	384.504	2.23734	3.0943	2.56192	2.63119	6.19535	0.0281717	0.0178421	0.0206592	22.9505	0.000813242	0.038835
NM_001271798	Pcdh9	705	4317	6129	2617	3996	3821	3612	43.7163	50.5207	60.1003	51.4458	50	0	114	0	75	0	50	114	75	242.953	210.193	291.926	248.357	2.4388	2.71573	2.77623	2.64358	6.24882	0.02188	0.0296741	0.0161518	22.9308	0.000819998	0.0389828
NM_175023	Rbbp6	398	770	2272	581	747	493	372	26.1817	25.4768	20.9184	24.1923	6	0	14	0	2	0	6	14	2	283.08	250.637	75.5869	203.101	3.06571	3.45941	1.27065	2.59859	6.05695	0.0102357	0.0112687	0.0915579	22.9168	0.000824838	0.0390387
NM_177185	Ubn2	248	4193	14669	744	1017	972	3945	5.19281	5.37222	6.38785	5.65096	16	0	64	0	34	0	16	64	34	71.1825	108.042	121.169	100.131	1.85736	3.18943	2.80688	2.61789	6.13851	0.0440417	0.0160578	0.0150249	22.9044	0.000829121	0.0390678
NM_010905	Nfia	342	1872	9513	2194	3231	2216	1530	23.6129	26.318	22.4565	24.1291	15	0	55	1	16	0	15	54	16	172.068	235.051	147.024	184.714	2.34889	3.36848	2.23203	2.6498	6.27581	0.024885	0.0130529	0.0329608	22.8893	0.000834399	0.0391432
NM_181517	Ipo7	0	3117	3117	1770	2668	1351	3117	58.1388	66.3258	41.7838	55.4161	50	1	89	0	67	0	49	89	67	275.905	190.157	302.202	256.088	2.58225	2.52295	2.7824	2.6292	6.18684	0.0181238	0.0378439	0.0157761	22.8681	0.000841864	0.0393202
NM_001252520	Picalm	341	2309	4159	1902	2758	1393	1968	46.8221	51.3853	32.2888	43.4987	29	0	60	1	32	0	29	59	32	258.627	199.658	228.604	228.963	2.61937	2.75048	2.52218	2.63067	6.19316	0.0172786	0.0284534	0.0222556	22.8459	0.000849779	0.0395166
NM_013720	Mga	186	9315	13931	2521	3535	2393	9129	18.5276	19.6626	16.5596	18.2499	89	1	224	1	96	0	88	223	96	169.184	162.683	147.845	159.904	2.47492	3.01886	2.40434	2.6327	6.20187	0.0211287	0.0200958	0.0261057	22.8199	0.000859086	0.0397757
NM_001303033	Ubr3	49	5731	8081	2685	3213	2606	5682	34.018	30.8091	31.0884	31.9718	64	0	192	0	73	0	64	192	73	197.687	225.04	180.626	201.118	2.39754	3.12299	2.36344	2.62799	6.18165	0.0234764	0.0175603	0.027796	22.7535	0.000883395	0.0407241
NM_001033634	Zyg11b	170	2405	10654	3027	4741	3760	2235	29.089	34.4818	34.0223	32.5311	22	0	70	2	36	0	22	68	36	172.761	202.624	226.456	200.614	2.19376	2.96036	2.67946	2.61119	6.11009	0.0296741	0.0216922	0.017936	22.7385	0.000888977	0.0408048
NM_001033285	Cdc42bpa	21	5220	8656	4953	6948	5905	5199	58.5842	62.1979	65.7645	62.1822	89	0	191	4	91	0	89	187	91	300.449	239.542	246.083	262.025	2.64315	2.78125	2.41827	2.61422	6.12294	0.016903	0.0276082	0.0249789	22.7193	0.000896169	0.0409584
NM_153413	Dock3	401	6494	9063	4166	5650	2875	6093	47.0627	48.307	30.5812	41.9836	76	0	208	0	94	0	76	208	94	218.919	227.349	216.898	221.055	2.39799	2.96087	2.4672	2.60868	6.09947	0.0233825	0.0215983	0.0235703	22.6774	0.000912063	0.0415067
NM_007566	Birc6	173	14795	15768	3808	5626	5151	14622	24.7258	27.6475	31.4923	27.9552	130	1	425	4	222	0	129	421	222	154.84	191.75	213.455	186.682	2.11741	2.97919	2.68333	2.59331	6.03482	0.0323974	0.0210348	0.0178421	22.6349	0.000928451	0.0420726
NM_027872	Slc46a3	346	1729	2421	108	138	183	1383	4.56729	4.4169	7.28694	5.42371	6	0	22	0	10	0	6	22	10	76.1429	105.94	101.657	94.58	1.97665	3.18773	2.57771	2.5807	5.98229	0.0380317	0.0162457	0.0200958	22.593	0.000944898	0.0424963
NM_001005868	Erbb2ip	398	4751	6664	262	336	289	4353	4.02528	3.90695	4.18073	4.03765	23	0	67	3	20	0	23	64	20	92.7341	97.9155	64.5953	85.0816	2.42	3.26567	2.0971	2.59426	6.03878	0.0222556	0.0146493	0.0381256	22.5908	0.000945781	0.0424963
NM_181324	Ddx6	331	1783	6033	3165	4285	2953	1452	53.7118	55.0365	47.1867	51.9783	19	0	46	0	29	0	19	46	29	229.661	210.985	280.796	240.481	2.35208	2.71447	2.71409	2.59355	6.0358	0.0247911	0.0299559	0.0171847	22.5381	0.000966909	0.0432138
NM_011104	Prkce	808	3022	6254	6132	7538	4793	2214	100.386	93.3967	73.882	89.2216	33	0	114	3	48	1	33	111	47	261.599	333.892	298.456	297.982	2.24892	3.02597	2.48426	2.58638	6.00591	0.0278899	0.0197202	0.0232886	22.5308	0.000969865	0.0432138
NM_133833	Dst	0	16140	17210	5723	7263	6776	16140	34.0465	32.7016	37.9561	34.9014	180	4	546	4	221	0	176	542	221	191.386	223.643	192.508	202.512	2.30359	3.0571	2.40378	2.58815	6.01328	0.0264814	0.0187811	0.0261996	22.4965	0.000983917	0.0436572
NM_001130189	Sgce	116	1472	1704	197	234	304	1356	11.8366	10.6409	17.1986	13.2254	12	0	26	0	12	0	12	26	12	155.318	127.695	124.417	135.81	2.525	2.87854	2.34486	2.5828	5.99102	0.0195324	0.023852	0.0284534	22.4621	0.00099817	0.0440733
NM_001159634	Prrc2b	198	6891	10686	5737	6992	4671	6693	54.9667	50.7014	42.139	49.269	85	0	255	2	107	1	85	253	106	222.894	251.744	222.661	232.433	2.33776	3.00404	2.4109	2.58424	5.99698	0.0253545	0.0206592	0.0255423	22.4436	0.00100593	0.0440733
NM_001040106	Aak1	536	3416	19345	5500	7734	4985	2880	29.1088	30.9791	24.8419	28.3099	24	0	79	1	47	0	24	78	47	146.258	180.369	229.438	185.355	2.02836	2.88273	2.78009	2.56372	5.91232	0.0355902	0.0236642	0.0159639	22.4338	0.00101008	0.0440733
NM_001177667	Sptan1	229	7663	8018	8619	13803	9691	7434	110.058	133.395	116.518	119.99	123	1	402	4	188	1	122	398	187	288.03	356.55	353.654	332.745	2.22819	2.92836	2.55479	2.57045	5.93994	0.0286412	0.0224434	0.0209409	22.4314	0.00101108	0.0440733
NM_207215	Mycbp2	283	14524	15233	5015	7539	5128	14241	33.7066	38.3497	32.4528	34.8363	178	0	455	9	181	2	178	446	179	219.371	208.571	176.714	201.552	2.50148	2.95765	2.28138	2.58017	5.9801	0.0203775	0.0217861	0.0304254	22.4246	0.00101399	0.0440733
NM_178078	Cnot1	303	7419	8375	3298	4453	3149	7116	40.3177	41.2004	36.2474	39.2552	84	0	232	1	104	1	84	231	103	207.178	216.19	203.498	208.956	2.35466	2.93188	2.41472	2.56709	5.92612	0.0246032	0.0223495	0.0250728	22.3836	0.00103153	0.0446534
NM_001024857	Ttbk2	430	4162	11078	3459	4845	5239	3732	31.9682	33.8895	45.5907	37.1495	55	0	81	2	60	0	55	79	60	258.655	140.976	226.032	208.554	2.70451	2.35082	2.59866	2.55133	5.86176	0.0154944	0.046765	0.0194384	22.3408	0.00105017	0.0451845
NM_009429	Tpt1	173	692	894	1586	2112	1526	519	181.633	183.058	164.553	176.415	8	0	34	1	18	0	8	33	18	270.535	423.455	487.601	393.863	1.93019	2.92625	2.79143	2.54929	5.85347	0.0400977	0.0227251	0.0154944	22.336	0.00105228	0.0451845
NM_008904	Ppargc1a	139	2533	6464	295	446	416	2394	4.67251	5.34647	6.20413	5.4077	10	0	40	1	16	0	10	39	16	73.3122	108.493	93.9626	91.9225	1.92359	3.224	2.4659	2.53783	5.80715	0.0403794	0.0154005	0.0236642	22.2532	0.00108937	0.0465893
NM_177353	Slc9a7	80	2261	2469	1020	1370	1843	2181	42.2969	42.9965	71.9604	52.4179	24	1	94	1	36	0	23	93	36	185.086	283.98	232.063	233.71	2.03623	3.13765	2.43413	2.536	5.7998	0.0351207	0.0174664	0.0244154	22.218	0.00110552	0.0470909
NM_010754	Smad2	331	1735	8752	448	644	411	1404	5.24083	5.7018	4.52714	5.15659	9	0	18	1	8	0	9	17	8	112.506	80.6384	80.1092	91.0845	2.56708	2.82681	2.26375	2.55254	5.86668	0.0185933	0.0262935	0.0313644	22.1709	0.00112747	0.0474707
NM_199196	Suz12	214	2440	4373	1251	1833	1181	2226	29.2892	32.48	26.0351	29.2681	26	0	47	1	34	0	26	46	34	204.998	137.624	214.74	185.787	2.49752	2.4709	2.665	2.54447	5.83394	0.0206592	0.0405672	0.0183116	22.1692	0.00112827	0.0474707
NM_001286260	Nfat5	356	4034	4717	586	618	566	3678	12.7192	10.1521	11.5675	11.4796	29	0	58	2	35	0	29	56	35	138.384	101.4	133.788	124.524	2.4347	2.63779	2.53289	2.53513	5.79628	0.0220678	0.0322096	0.0216922	22.1599	0.00113269	0.0474707
NM_019921	Akap10	181	2170	3879	706	930	778	1989	18.6344	18.5779	19.3352	18.8492	19	2	60	1	17	0	17	59	17	150.008	197.55	120.164	155.907	2.28396	3.27804	2.08625	2.54942	5.85398	0.0273265	0.0145554	0.038783	22.1589	0.00113313	0.0474707
NM_175234	Faxc	238	1468	9342	1011	1450	1488	1230	11.08	12.0271	15.3551	12.8207	10	0	30	0	8	0	10	30	8	142.691	162.434	91.4417	132.189	2.4194	3.24586	1.91888	2.52805	5.7679	0.0223495	0.0151188	0.0458259	22.1513	0.00113673	0.0474707
NM_145223	Alms1	115	9871	9984	1481	2270	1762	9756	15.1873	17.6179	17.0134	16.6062	68	1	215	1	112	0	67	214	112	120.532	146.084	161.401	142.672	2.03658	2.92486	2.58642	2.51595	5.71976	0.0350268	0.022819	0.0198141	22.1063	0.0011583	0.0481827
NM_030238	Dync1h1	210	14145	14398	9175	11965	10395	13935	65.2429	64.3938	69.6004	66.4124	191	0	619	7	232	2	191	612	230	240.562	292.486	232.049	255.032	2.28699	3.02662	2.29484	2.53615	5.80039	0.0272326	0.0196263	0.0300498	22.0783	0.00117196	0.0485612
NM_028296	Car10	936	1923	3336	2573	3142	3250	987	78.9666	72.9816	93.9175	81.9552	23	0	36	0	15	0	23	36	15	408.989	242.91	213.665	288.521	2.93937	2.62216	2.05206	2.53787	5.80729	0.0123016	0.0325852	0.0402855	22.0674	0.0011773	0.0485933
NM_080448	Srgap3	770	4070	8887	4975	6045	5484	3300	57.3149	52.7077	59.4883	56.5036	43	0	121	1	57	1	43	120	56	228.694	242.174	238.58	236.483	2.30103	2.85919	2.42993	2.53005	5.77591	0.0265753	0.0249789	0.0245093	22.0524	0.00118468	0.0487091
NM_001033536	Rfx7	580	4960	8000	1046	1361	1341	4380	13.3866	13.1826	16.1595	14.2429	31	0	87	0	45	0	31	87	45	124.219	132.283	144.443	133.649	2.16273	2.88136	2.51658	2.52022	5.73671	0.0306132	0.0237581	0.0225373	22.0375	0.00119208	0.048825
NM_011273	Xpr1	210	2298	7651	673	938	1108	2088	9.00589	9.49988	13.9608	10.8222	13	0	45	0	16	0	13	45	16	109.273	143.53	107.733	120.179	2.12572	3.17737	2.2551	2.5194	5.73343	0.0323035	0.0165274	0.031834	21.9651	0.00122864	0.0501296
NM_001173506	Map1a	463	8794	11539	12869	16485	14369	8331	114.184	110.702	120.046	114.977	164	0	427	8	159	0	164	419	159	345.499	334.948	268.324	316.257	2.51364	2.86589	2.18154	2.52036	5.73724	0.0200958	0.0246972	0.0344633	21.9523	0.00123519	0.0502042
NM_030174	Mctp1	345	2430	4289	1338	1902	1167	2085	31.9396	34.3627	26.2303	30.8442	25	0	57	0	25	1	25	57	24	210.443	182.066	161.832	184.78	2.50709	2.84058	2.22605	2.52457	5.75403	0.0202836	0.0257301	0.0331487	21.9296	0.00124697	0.0503601
NM_133975	Trip12	125	6203	9632	3080	3742	2212	6078	32.7389	30.1037	22.139	28.3272	85	0	133	1	65	0	85	132	65	245.448	144.635	150.353	180.145	2.77493	2.5638	2.16998	2.5029	5.66824	0.0140858	0.0354963	0.0346511	21.9267	0.00124848	0.0503601
NM_001035226	Xpo1	200	3416	4906	1506	2224	1960	3216	31.4287	35.127	38.5139	35.0232	37	0	82	2	48	0	37	80	48	201.923	165.666	209.838	192.476	2.37903	2.62191	2.52609	2.50901	5.6923	0.0241337	0.0326791	0.0220678	21.9176	0.00125321	0.0503603
NM_146241	Trhde	70	3148	5722	1797	2324	2325	3078	32.1536	31.4718	39.171	34.2655	38	0	79	0	41	0	38	79	41	216.678	170.93	187.273	191.627	2.49256	2.68124	2.37482	2.51621	5.72076	0.0209409	0.0307071	0.0272326	21.9053	0.00125966	0.0504289
NM_001134383	Iqsec1	257	3143	4526	2012	2735	1746	2886	45.5138	46.8248	37.1894	43.176	33	0	98	0	40	0	33	98	40	200.686	226.147	194.86	207.231	2.25745	2.93504	2.29615	2.49621	5.64202	0.0277021	0.0221617	0.029862	21.8136	0.00130872	0.0521482
NM_001002004	2610507B11Rik	96	6801	7443	2982	3790	3584	6705	41.0194	39.457	46.4204	42.299	78	0	201	2	103	1	78	199	102	204.172	197.658	213.875	205.235	2.29335	2.75411	2.44255	2.49667	5.64381	0.0269509	0.0281717	0.0242276	21.8069	0.0013124	0.0521482
NM_019427	Epb41l4b	3	1587	2966	289	344	166	1584	9.976	8.98712	5.39543	8.11952	7	0	31	0	12	0	7	31	12	77.561	130.337	106.509	104.802	1.78595	3.22479	2.40763	2.47279	5.55116	0.0472345	0.0153066	0.0257301	21.7844	0.00132475	0.0524433
NM_181750	R3hdm1	427	3835	4812	482	669	568	3408	10.2554	10.7729	11.3792	10.8025	24	0	67	1	24	0	24	66	24	123.598	128.975	99.0082	117.194	2.30442	3.02429	2.13433	2.48768	5.60876	0.0263875	0.0198141	0.0358719	21.7681	0.00133379	0.0526057
NM_177341	Trpm3	75	4089	5157	3485	4895	4349	4014	69.1887	73.551	81.2983	74.6794	69	0	160	1	62	0	69	159	62	301.698	263.803	217.157	260.886	2.55049	2.80155	2.13014	2.49406	5.63362	0.0191567	0.0273265	0.0360597	21.7552	0.00134098	0.052694
NM_009530	Atrx	253	7684	10244	1805	3174	1251	7431	18.04	24.0088	11.7727	17.9405	56	0	159	1	83	0	56	158	83	132.264	141.602	157.033	143.633	2.12895	2.82974	2.50137	2.48669	5.6049	0.0322096	0.0260118	0.0227251	21.738	0.00135061	0.0528776
NM_010956	Ogdh	123	3195	6615	3997	6129	2684	3072	61.8634	71.7948	39.1149	57.591	40	0	96	4	59	1	40	92	58	228.528	199.447	265.44	231.138	2.28971	2.56677	2.57263	2.47637	5.56496	0.0270448	0.0350268	0.0203775	21.7105	0.00136617	0.0532905
NM_001034115	Shank1	76	6580	7596	698	752	725	6504	9.40806	7.67125	9.20115	8.76015	36	0	121	4	47	0	36	117	47	97.1454	119.802	101.596	106.181	2.06986	3.0539	2.29483	2.47286	5.55145	0.0340877	0.018875	0.0301437	21.701	0.00137154	0.0533047
NM_030168	Rictor	22	5149	9314	1524	2012	1463	5127	16.7525	16.7388	15.1425	16.2113	39	0	109	2	51	0	39	107	51	133.506	138.989	139.851	137.449	2.19703	2.86866	2.39382	2.48651	5.60419	0.0295802	0.0245093	0.0269509	21.6862	0.00138004	0.0534402
NM_010472	Agfg1	263	1943	7886	600	748	568	1680	7.78976	7.34984	6.94354	7.36105	9	0	30	0	10	0	9	30	10	94.0229	118.925	83.6855	98.8777	2.11645	3.15626	2.11739	2.46337	5.51503	0.0324913	0.0168091	0.036811	21.6292	0.00141317	0.0545249
NM_019973	Son	84	6465	7286	6351	7776	6785	6381	89.2447	82.699	89.7738	87.2392	93	0	262	2	129	0	93	260	129	255.797	271.359	284.224	270.46	2.22866	2.74138	2.42699	2.46568	5.52385	0.0285473	0.028829	0.0246972	21.6073	0.0014261	0.0548249
NM_175191	Gpr22	1332	2742	4587	2561	3097	3351	1410	57.1624	52.3174	70.4263	59.9687	23	0	42	0	22	0	23	42	22	286.292	198.377	219.363	234.677	2.59304	2.53275	2.27377	2.46652	5.52708	0.0178421	0.0374683	0.0306132	21.5936	0.00143425	0.0549399
NM_134071	Slf1	116	3281	3742	233	330	189	3165	6.37502	6.8335	4.86908	6.02587	21	1	43	0	16	0	20	43	16	110.906	90.4805	71.0732	90.82	2.46251	2.89181	1.99945	2.45126	5.46893	0.0213166	0.0233825	0.0423514	21.5316	0.00147168	0.0561718
NM_007470	Apod	355	925	2074	145	137	176	570	7.15795	5.11853	8.18075	6.81908	3	0	9	1	4	0	3	8	4	92.3734	93.4707	98.6608	94.8349	2.13211	2.85844	2.39988	2.46348	5.51544	0.0321157	0.0250728	0.0264814	21.5114	0.00148408	0.0564428
NM_201245	Mprip	331	3445	8718	2702	4301	3299	3114	31.7321	38.2284	36.48	35.4801	28	0	99	4	43	0	28	95	43	157.812	203.173	194.137	185.041	2.01645	2.90793	2.40626	2.44355	5.43977	0.0362475	0.0231947	0.0259179	21.4681	0.00151104	0.0572634
NM_008569	Anapc1	267	6102	8967	1940	2673	1773	5835	22.1505	23.0986	19.0612	21.4368	43	0	134	1	71	0	43	133	71	129.339	151.8	171.071	150.736	2.00079	2.81448	2.52017	2.44515	5.44581	0.036811	0.026857	0.0223495	21.4403	0.00152858	0.0577229
NM_001301628	Usp15	104	2963	11462	1483	2501	1775	2859	13.2468	16.9078	14.9289	15.0278	13	0	62	0	36	0	13	62	36	79.8049	144.423	177.03	133.753	1.4955	2.9732	2.77852	2.41574	5.33594	0.0649826	0.0213166	0.0160578	21.4269	0.00153708	0.0577294
NM_009029	Rb1	150	2916	4625	262	463	235	2766	5.79988	7.75716	4.8983	6.15178	15	0	32	0	19	0	15	32	19	95.1786	77.0474	96.5741	89.6001	2.23074	2.64653	2.42962	2.43563	5.41	0.0284534	0.0319279	0.0246032	21.4173	0.00154325	0.0577294
NM_001290656	Mbd5	194	4691	5301	602	819	770	4497	11.627	11.9718	14.003	12.5339	30	0	86	0	37	0	30	86	37	117.084	127.361	115.675	120.04	2.14624	2.90962	2.27134	2.4424	5.43545	0.0315523	0.0231008	0.0307071	21.4145	0.00154502	0.0577294
NM_207221	Jmjd1c	0	7593	8382	3222	4267	2976	7593	39.3557	39.4465	34.2274	37.6765	90	0	222	1	92	0	90	221	92	208.032	193.838	170.347	190.739	2.3827	2.80108	2.18233	2.45537	5.48453	0.0240398	0.0274204	0.0343694	21.3902	0.0015607	0.0581115
NM_008516	Lrrn1	770	2921	3756	1577	1985	2355	2151	42.9869	40.9513	60.4442	48.1275	25	0	75	0	30	1	25	75	29	203.986	232.21	189.547	208.581	2.2225	2.90273	2.1924	2.43921	5.42345	0.028829	0.0232886	0.0339938	21.3755	0.00157026	0.0582637
NM_001145919	Ythdf3	314	2072	5131	821	1352	804	1758	16.3821	20.4178	15.1058	17.3019	18	0	29	3	18	0	18	26	18	179.702	98.4951	143.95	140.716	2.59067	2.32955	2.3972	2.43914	5.42318	0.017936	0.047704	0.026857	21.3618	0.00157918	0.0583913
NM_013881	Ulk2	516	3630	5813	1478	1975	1804	3114	26.0318	26.3269	29.9175	27.4254	32	0	63	0	41	0	32	63	41	180.356	134.736	185.108	166.733	2.34779	2.48251	2.48902	2.43978	5.42557	0.0249789	0.0400038	0.0231008	21.3528	0.00158512	0.058408
NM_001162917	Dennd4a	473	6083	8655	1694	2112	1666	5610	20.039	18.9086	18.5565	19.1681	41	1	128	1	60	0	40	127	60	125.14	150.765	150.365	142.09	2.01343	2.87723	2.39985	2.43017	5.38958	0.0364353	0.0241337	0.0265753	21.3283	0.00160133	0.0587242
NM_198105	Fam120c	27	3303	7709	816	1273	927	3276	10.8373	12.7957	11.5923	11.7418	22	0	61	2	26	0	22	59	26	117.863	119.941	111.581	116.462	2.19097	2.86541	2.25775	2.43805	5.41907	0.029862	0.0247911	0.0316462	21.3232	0.00160473	0.0587242
NM_001172098	Strn3	211	2350	3912	1519	2245	1819	2139	39.7547	44.4683	44.8253	43.0161	21	0	72	2	30	0	21	70	30	172.309	217.945	197.183	195.813	2.03951	2.88416	2.31543	2.41303	5.32591	0.034839	0.0235703	0.0291107	21.2829	0.00163177	0.0595093
NM_145400	Ube4a	252	3339	6061	751	990	733	3087	12.686	12.6568	11.6587	12.3338	23	0	50	1	26	0	23	49	26	130.765	105.711	118.412	118.296	2.31434	2.65127	2.31455	2.42672	5.37669	0.0259179	0.031834	0.0292046	21.2669	0.00164259	0.0596994
NM_030110	Micu3	0	1572	3268	2083	2797	1722	1572	65.2585	66.3199	50.7973	60.7919	15	0	48	2	38	0	15	46	38	167.471	194.879	339.852	234.068	1.81212	2.49824	2.89734	2.40256	5.28742	0.0463893	0.0393464	0.0133346	21.2469	0.00165632	0.0599937
NM_001099298	Scn2a1	51	6072	8690	21275	29301	33490	6021	250.657	261.274	371.522	294.484	144	0	385	2	197	1	144	383	196	419.753	423.634	457.664	433.684	2.28794	2.59424	2.39862	2.42693	5.37748	0.0271387	0.0341816	0.0266692	21.2142	0.00167888	0.0605115
NM_001267796	Igip	1082	1244	1378	603	833	576	162	44.802	46.8413	40.296	43.9798	1	0	6	0	3	0	1	6	3	108.339	246.659	260.355	205.118	1.35813	3.04832	2.70334	2.36993	5.16915	0.0744671	0.0190628	0.0174664	21.2098	0.00168198	0.0605115
NM_008729	Ctnnd2	534	4275	5947	2011	2364	1753	3741	34.6213	30.8023	28.4167	31.2801	36	0	102	0	43	0	36	102	43	168.894	181.582	161.6	170.692	2.18223	2.82763	2.21572	2.40853	5.30931	0.0301437	0.0261996	0.0334304	21.0842	0.00177182	0.0635289
NM_145969	Dennd6a	85	1765	2684	176	205	251	1680	6.71367	5.9184	9.0153	7.21579	15	0	20	1	8	0	15	19	8	156.705	75.319	66.9484	99.6574	2.86415	2.51023	1.80719	2.39386	5.25561	0.0132407	0.0385013	0.0523993	21.0608	0.00178905	0.0638244
NM_010498	Ids	182	1841	4973	1219	1852	1874	1659	25.0966	28.8573	36.3279	30.0939	16	0	44	1	19	0	16	43	19	169.268	172.616	161.015	167.633	2.20623	2.77968	2.23323	2.40638	5.30143	0.0292985	0.027796	0.0328669	21.0567	0.00179205	0.0638244
NM_026799	Drosha	276	4398	4567	1305	1723	1088	4122	29.2556	29.234	22.9661	27.1519	39	0	91	1	49	0	39	90	49	166.057	145.41	167.127	159.531	2.23402	2.59902	2.3475	2.39351	5.25435	0.0283595	0.033806	0.0281717	21.0387	0.00180547	0.0638773
NM_026833	Wash1	109	1537	2904	373	494	327	1428	13.1505	13.1815	10.8553	12.3957	3	0	51	2	14	0	3	49	14	36.8717	228.522	137.835	134.41	0.485252	3.76023	2.53073	2.25874	4.78572	0.166401	0.00741854	0.02188	21.0386	0.00180553	0.0638773
NM_001081017	Unc79	695	8486	8870	920	1132	1410	7791	10.6193	9.88908	15.3244	11.9443	38	0	142	2	76	0	38	140	76	85.6034	119.673	137.145	114.14	1.72039	2.85108	2.54531	2.37226	5.17751	0.0508968	0.0253545	0.0212227	21.0109	0.00182638	0.0644009
NM_001033322	Gucy1a2	454	2647	13727	761	1186	916	2193	5.67595	6.69487	6.43293	6.26792	8	0	33	5	18	0	8	28	18	64.0253	85.0315	115.397	88.1511	1.64867	2.77664	2.67551	2.36694	5.15845	0.0554982	0.0279838	0.0180299	20.9665	0.0018602	0.0653772
NM_144515	Zfp52	454	2629	3164	192	240	195	2175	6.2129	5.87771	5.94138	6.01066	12	0	25	0	13	0	12	25	13	96.8328	76.5493	84.0318	85.8046	2.26809	2.65224	2.24257	2.38763	5.23298	0.0274204	0.0317401	0.0323035	20.9584	0.00186642	0.06538
NM_011264	Rev3l	315	9684	10666	1425	2115	1636	9369	13.6786	15.3653	14.7867	14.6102	67	0	155	2	87	0	67	153	87	125.511	108.757	130.553	121.607	2.16395	2.58231	2.35573	2.36733	5.15984	0.0305193	0.0346511	0.0279838	20.8559	0.00194724	0.0679216
NM_001128606	Epb41	215	2630	5141	3324	3849	2718	2415	66.1977	58.0141	50.9672	58.393	27	0	74	0	41	0	27	74	41	196.222	204.068	238.686	212.992	2.06238	2.59084	2.41122	2.35481	5.11528	0.0342755	0.0342755	0.0252606	20.8503	0.00195173	0.0679216
NM_001159960	Pde1c	421	2317	8728	1598	2360	1981	1896	18.7453	20.9522	21.8806	20.526	16	0	37	0	20	1	16	37	19	148.109	129.964	140.888	139.654	2.21968	2.61861	2.26566	2.36798	5.16219	0.0289229	0.0330547	0.0311766	20.8416	0.00195878	0.0679446
NM_010771	Matr3	316	2857	4472	4350	7175	2788	2541	99.5903	124.324	60.1008	94.6715	40	0	78	0	57	1	40	78	56	276.284	204.433	309.844	263.52	2.29578	2.27973	2.50341	2.35964	5.13241	0.0267631	0.0497699	0.0226312	20.819	0.00197714	0.0683591
NM_144788	Hectd1	356	8189	8988	2860	4553	2425	7833	32.5786	39.2525	26.0098	32.6137	69	0	186	4	105	0	69	182	105	154.604	154.74	188.461	165.935	2.0322	2.56976	2.413	2.33832	5.05713	0.0353085	0.0349329	0.0251667	20.7604	0.00202558	0.069807
NM_010748	Lyst	181	11545	11806	2287	3555	2812	11364	19.8332	23.333	22.9616	22.0426	81	2	230	1	139	2	79	229	137	122.01	134.204	169.492	141.902	1.90163	2.61865	2.4904	2.33689	5.05212	0.0411306	0.0329608	0.0230069	20.7508	0.00203361	0.0698578
NM_001001187	Zfp738	74	2456	4504	214	271	167	2382	4.86458	4.66234	3.57443	4.36712	11	0	21	0	14	0	11	21	14	81.0497	58.7135	82.6315	74.1316	2.18346	2.4769	2.40623	2.35553	5.11782	0.0299559	0.0402855	0.0260118	20.738	0.00204439	0.0700021
NM_001127363	Inpp5a	281	1520	2826	812	965	1090	1239	29.418	26.4599	37.1829	31.0203	14	0	25	1	15	0	14	24	15	198.316	129.003	170.208	165.842	2.4184	2.33983	2.2955	2.35124	5.10263	0.0224434	0.0469528	0.0299559	20.7268	0.00205385	0.0700699
NM_001252060	Cacna1a	281	7265	7778	5975	7479	7454	6984	78.6502	74.509	92.3869	81.8487	96	2	270	7	121	0	94	263	121	236.224	250.791	243.579	243.531	2.14817	2.66907	2.24187	2.35304	5.10898	0.0313644	0.0312705	0.0323974	20.7137	0.00206501	0.0700699
NM_001024952	Rc3h1	439	3832	11011	1241	1621	1547	3393	11.5392	11.4075	13.5442	12.1636	18	1	61	1	31	0	17	60	31	87.9358	117.768	128.451	111.385	1.74937	2.81612	2.44012	2.3352	5.04622	0.0490187	0.0266692	0.0243215	20.7124	0.0020661	0.0700699
NM_001081109	Lmtk2	238	4654	8114	3034	4301	4977	4416	38.2834	41.0741	59.1319	46.1631	39	1	148	1	66	0	38	147	66	151.027	221.691	210.123	194.281	1.81128	2.86291	2.36559	2.34659	5.08622	0.046671	0.024885	0.0277021	20.6887	0.00208636	0.0705323
NM_001277986	Snap91	219	2910	4330	3534	4941	2742	2691	83.5619	88.422	61.0476	77.6772	29	0	111	0	49	0	29	111	49	189.141	274.707	256.001	239.95	1.85565	2.83443	2.3444	2.34483	5.08	0.0442295	0.0259179	0.0285473	20.6548	0.00211581	0.0713016
NM_001099637	Cep170	166	4903	6930	2042	3306	2249	4737	30.1684	36.966	31.2857	32.8067	39	0	132	1	57	0	39	131	57	144.498	184.174	169.173	165.948	1.93149	2.81714	2.25377	2.33413	5.04248	0.0400038	0.0265753	0.0319279	20.5817	0.00218054	0.0732002
NM_001039546	Myo6	221	4010	7868	424	650	436	3789	5.51736	6.40151	5.34209	5.75365	19	0	45	2	21	0	19	43	21	88.0095	75.5795	77.9209	80.5033	2.15379	2.66221	2.15935	2.32512	5.01107	0.0309888	0.0313644	0.0350268	20.5757	0.0021859	0.0732002
NM_010193	Fem1b	343	2227	6496	4975	7237	4947	1884	78.411	86.3268	73.415	79.3843	26	0	69	1	30	0	26	68	30	242.21	240.374	223.872	235.486	2.20074	2.62771	2.13814	2.3222	5.00093	0.0294863	0.0324913	0.0356841	20.5673	0.00219346	0.0732232
NM_054040	Tulp4	757	5401	9696	4829	7015	6059	4644	50.9911	56.062	60.2417	55.7649	55	0	178	2	53	1	55	176	52	207.86	252.395	157.424	205.893	2.17031	2.92737	1.83785	2.31184	4.96517	0.0304254	0.0226312	0.0506151	20.5288	0.00222854	0.0741616
NM_019740	Foxo3	325	2344	2889	2464	2868	2111	2019	87.3218	76.9245	70.4417	78.2294	22	0	84	1	35	0	22	83	35	191.244	273.78	243.72	236.248	1.86779	2.82496	2.26931	2.32068	4.99569	0.0431026	0.0263875	0.0308949	20.5124	0.00224366	0.0742613
NM_009454	Ube2e3	387	1011	1539	1838	2499	2075	624	122.275	125.823	129.978	126.025	11	0	37	0	8	0	11	37	8	309.392	394.891	180.246	294.843	2.30498	3.04385	1.55355	2.30079	4.92729	0.0262935	0.0192506	0.0694901	20.5104	0.00224548	0.0742613
NM_008224	Hcfc1	354	6492	8138	1875	2597	2292	6138	23.5892	24.7279	27.151	25.156	45	0	145	1	68	1	45	144	67	128.673	156.241	153.464	146.126	1.90717	2.75223	2.26937	2.30959	4.95741	0.0408489	0.0282656	0.030801	20.4884	0.00226595	0.0747064
NM_001164585	Dnajc6	289	2992	5218	4834	7472	4670	2703	94.8489	110.96	86.2784	97.3624	32	0	110	2	56	0	32	108	56	207.78	266.096	291.274	255.05	1.86959	2.64185	2.39776	2.30307	4.93505	0.042727	0.0321157	0.0267631	20.4241	0.00232669	0.0764719
NM_176962	Zfp944	508	1987	2784	141	180	127	1479	5.18537	5.00999	4.39768	4.86434	9	0	12	1	8	0	9	11	8	106.801	49.5319	76.0468	77.4599	2.52342	2.16157	2.22299	2.30266	4.93367	0.0197202	0.0561555	0.0333365	20.4137	0.0023367	0.0765648
NM_001286729	Glcci1	175	1228	5525	1303	1636	1274	1053	24.1458	22.9448	22.2293	23.1066	7	0	27	0	11	1	7	27	10	116.673	170.764	133.515	140.317	1.8117	2.93562	2.11846	2.28859	4.88579	0.0464832	0.0220678	0.0365293	20.3839	0.00236554	0.0772156
NM_001081011	Srgap2	718	3934	8040	2873	2978	2103	3216	36.5855	28.7013	25.2158	30.1675	34	0	68	0	34	0	34	68	34	185.551	140.816	148.635	158.334	2.33743	2.48433	2.11638	2.31271	4.96816	0.0254484	0.0399099	0.0369988	20.3782	0.00237107	0.0772156
NM_139304	Gatad2b	9	1794	1912	290	353	254	1785	15.5289	14.3061	12.8066	14.2139	13	0	33	0	12	0	13	33	12	127.822	123.122	94.5154	115.153	2.20508	2.77914	1.9059	2.29671	4.91335	0.0293924	0.0278899	0.046671	20.3423	0.00240637	0.078105
NM_008846	Pip5k1b	150	1770	2527	572	777	570	1620	23.175	23.8259	21.745	22.9153	13	0	39	1	14	0	13	38	14	140.841	156.217	121.499	139.519	2.08778	2.81257	1.98729	2.29588	4.91052	0.0333365	0.0269509	0.042727	20.3355	0.00241305	0.078105
NM_008739	Nsd1	111	8187	12784	5307	7588	4542	8076	42.5023	45.9932	34.2507	40.9154	100	0	206	5	86	0	100	201	86	217.322	165.752	149.714	177.596	2.40131	2.52172	1.94755	2.29019	4.89121	0.0230069	0.0379378	0.0444173	20.3158	0.00243271	0.078503
NM_001159516	Qk	488	1448	5438	656	872	805	960	12.3508	12.4254	14.2707	13.0156	10	1	12	1	7	0	9	11	7	164.54	76.31	102.515	114.455	2.61682	2.14616	2.07491	2.2793	4.85442	0.0173725	0.0571885	0.0393464	20.2992	0.00244932	0.0787556
NM_177192	Dennd5b	371	4196	9833	2229	3527	2648	3825	23.2089	27.7941	25.961	25.6546	31	0	81	2	42	0	31	79	42	142.243	137.548	154.375	144.722	2.04125	2.55565	2.26636	2.28775	4.88295	0.0346511	0.0364353	0.0310827	20.2915	0.00245714	0.0787556
NM_028059	Zfp654	107	1823	4745	488	790	790	1716	10.5296	12.901	16.0502	13.1603	10	0	27	0	15	0	10	27	15	102.278	104.787	122.895	109.987	1.92493	2.5965	2.33	2.28381	4.86962	0.0402855	0.0339938	0.0287351	20.286	0.00246273	0.0787556
NM_172298	Tshz3	132	3378	5002	300	378	392	3246	6.14055	5.85573	7.55495	6.51708	17	0	35	0	20	0	17	35	20	91.9181	71.8091	86.6245	83.4506	2.14938	2.5075	2.23883	2.29857	4.91969	0.0312705	0.0388769	0.0326791	20.2669	0.00248209	0.0791369
NM_207667	Fgf14	410	1169	3224	1674	2496	2036	759	53.1606	59.9905	60.8796	58.0103	9	0	27	0	9	0	9	27	9	208.114	236.909	166.709	203.911	2.15081	2.81039	1.89732	2.28617	4.8776	0.0310827	0.0272326	0.0472345	20.2541	0.00249513	0.079145
NM_026647	Zdhhc21	362	1160	8751	620	911	926	798	7.25377	8.06666	10.201	8.50714	4	0	11	1	6	0	4	10	6	87.9746	83.456	105.708	92.3795	1.94259	2.55136	2.36931	2.28775	4.88294	0.0394403	0.036811	0.0276082	20.2491	0.00250027	0.079145
NM_181039	Adgrl1	919	5320	8188	6408	7852	8497	4401	80.1262	74.308	100.041	84.825	54	0	187	1	68	0	54	186	68	215.349	281.463	217.229	238.014	1.99545	2.81234	2.05568	2.28783	4.8832	0.0369988	0.0271387	0.0400038	20.2449	0.00250463	0.079145
NM_010414	Htt	167	9530	13219	3214	4845	4435	9363	24.893	28.4007	32.3433	28.5456	87	0	206	2	97	1	87	204	96	163.081	145.103	144.15	150.778	2.18097	2.56347	2.10468	2.28304	4.86702	0.0302376	0.0355902	0.0378439	20.2173	0.00253321	0.079811
NM_177327	Wwp1	283	3040	6458	711	1125	877	2757	11.272	13.4986	13.0915	12.6207	22	0	50	0	14	0	22	50	14	140.051	120.78	71.3922	110.741	2.40093	2.8286	1.57104	2.26686	4.81273	0.0231947	0.0261057	0.0677059	20.204	0.00254703	0.0799539
NM_016716	Cul3	379	2686	4919	2422	3627	1954	2307	50.4112	57.1352	38.2945	48.6137	27	0	66	0	27	0	27	66	27	205.408	190.527	164.542	186.825	2.22711	2.61077	1.98238	2.27342	4.83468	0.0287351	0.0333365	0.0429148	20.1986	0.00255276	0.0799539
NM_019697	Kcnd2	190	2083	4546	7932	9985	8537	1893	178.642	170.197	181.036	176.625	35	0	85	0	45	0	35	85	45	324.502	299.039	334.211	319.251	2.19196	2.42361	2.24579	2.28712	4.88081	0.0297681	0.0433844	0.0321157	20.1808	0.00257147	0.0803037
NM_178678	Lrrtm3	542	2291	3852	2065	3545	3706	1749	54.8862	71.3121	92.7488	72.9824	20	0	48	0	35	0	20	48	35	200.697	182.773	281.344	221.605	1.97479	2.28706	2.51726	2.2597	4.78893	0.0381256	0.0493004	0.0224434	20.1469	0.00260747	0.08119
NM_001289662	2810474O19Rik	582	5148	6062	465	662	581	4566	7.85356	8.46205	9.23952	8.51838	24	1	57	0	33	0	23	57	33	88.4082	83.1379	101.61	91.0521	1.94897	2.545	2.31149	2.26849	4.81817	0.0391586	0.0371866	0.0292985	20.1243	0.00263175	0.0814849
NM_198111	Akap6	94	7018	10263	2207	3116	2275	6924	22.017	23.5264	21.3696	22.3043	54	1	158	1	59	1	53	157	58	134.344	151.009	117.769	134.374	2.0342	2.78119	1.9582	2.25786	4.78283	0.0352146	0.0277021	0.0438539	20.1189	0.00263764	0.0814849
NM_001112739	Kcnc1	1210	2968	4336	4424	5014	4812	1758	104.461	89.6042	106.986	100.35	24	0	76	1	29	1	24	75	28	239.603	284.121	223.923	249.216	2.05889	2.71679	2.0006	2.25876	4.7858	0.0343694	0.0294863	0.0422575	20.1168	0.0026399	0.0814849
NM_008467	Kpna4	292	1858	3726	1034	1608	662	1566	28.4124	33.4408	17.1279	26.327	18	0	25	0	15	0	18	25	15	201.735	106.318	134.666	147.573	2.53142	2.16731	2.05409	2.25094	4.75992	0.0194384	0.0557799	0.0400977	20.0866	0.00267283	0.0821142
NM_152234	Ubqln1	217	1882	3602	3153	3856	2695	1665	89.621	82.9519	72.1281	81.567	25	0	56	0	24	0	25	56	24	263.528	223.993	202.655	230.058	2.30783	2.50827	1.97853	2.26488	4.80613	0.0261057	0.0386891	0.0431026	20.0839	0.00267571	0.0821142
NM_080465	Kcnn2	0	1725	2046	81	162	143	1725	4.0533	6.1354	6.73782	5.64217	7	0	22	0	9	0	7	22	9	71.2212	84.9364	73.3521	76.5032	1.85898	2.8433	2.08369	2.26199	4.79652	0.0438539	0.0256362	0.0389708	20.0712	0.00268976	0.0821602
NM_001163574	Tjp1	408	5466	6874	174	292	145	5058	2.59161	3.2916	2.03352	2.63891	9	0	52	2	27	0	9	50	27	31.2294	65.8342	75.0489	57.3708	1.07888	2.96906	2.56368	2.20387	4.60714	0.0996338	0.0214105	0.0205653	20.0686	0.00269264	0.0821602
NM_008712	Nos1	378	4668	9695	1965	2197	1396	4290	20.7513	17.5596	13.8812	17.3974	32	1	78	1	35	0	31	77	35	126.825	119.535	114.702	120.354	2.08493	2.60528	2.06628	2.25216	4.76397	0.0334304	0.0336182	0.0395342	20.0431	0.00272086	0.0827427
NM_172663	Epc2	320	2747	4358	1367	1706	1185	2427	32.1152	30.3337	26.2132	29.554	19	0	60	2	26	0	19	58	26	137.399	159.154	150.613	149.056	1.91505	2.67428	2.14753	2.24562	4.74242	0.0405672	0.0310827	0.0354024	20.0337	0.00273135	0.0827427
NM_009628	Adnp	544	3871	4953	2078	2715	1685	3327	42.9543	42.4751	32.796	39.4085	31	0	82	1	43	0	31	81	43	163.534	162.141	181.708	169.128	2.01128	2.5143	2.24904	2.25821	4.78396	0.0365293	0.0383135	0.0320218	20.0259	0.00274019	0.0827427
NM_009409	Top2b	473	5312	5633	3926	6196	3177	4839	71.3576	85.2324	54.3709	70.3203	69	0	134	3	74	0	69	131	74	250.261	180.292	214.999	215.184	2.31322	2.29147	2.15111	2.25193	4.7632	0.0260118	0.0489248	0.0353085	20.0206	0.00274609	0.0827427
NM_029525	Prex2	328	5125	11054	842	1153	1095	4797	7.7987	8.08245	9.54957	8.47691	29	0	61	5	30	0	29	56	30	106.103	77.7461	87.9247	90.5913	2.21481	2.45143	2.10566	2.2573	4.78096	0.0290168	0.0414123	0.0374683	20.0166	0.00275058	0.0827427
NM_001113373	Shank2	400	4819	6359	485	550	490	4419	7.80877	6.70204	7.42842	7.31308	21	0	70	11	25	0	21	59	25	83.4057	88.9177	79.5381	83.9538	1.9471	2.741	2.04791	2.24534	4.74148	0.0392525	0.0289229	0.0406611	19.9667	0.00280746	0.0842158
NM_172739	Arhgap35	713	5213	8393	3691	4929	3460	4500	45.0253	45.5067	39.7418	43.4246	44	0	104	4	67	1	44	100	66	171.609	147.995	206.201	175.268	2.02854	2.3196	2.37438	2.24084	4.72673	0.0354963	0.0482674	0.0274204	19.9316	0.00284812	0.0851955
NM_010687	Large	1157	3428	4654	850	1040	1158	2271	18.6992	17.3157	23.9867	20.0005	14	0	42	0	25	1	14	42	24	108.196	123.166	148.578	126.647	1.78063	2.55794	2.35759	2.23205	4.69802	0.0474223	0.0362475	0.0278899	19.8911	0.00289576	0.086378
NM_001170746	Magi2	243	4071	6736	278	348	257	3828	4.22544	4.00323	3.67807	3.96891	14	0	38	0	17	0	14	38	17	64.1884	66.1107	62.4362	64.2451	1.89846	2.71016	2.05816	2.22226	4.66624	0.0414123	0.0300498	0.039722	19.8299	0.00296923	0.0883102
NM_010243	Fut9	510	1590	11990	3499	6163	6107	1080	29.8782	39.8296	49.1019	39.6032	8	0	25	0	17	0	8	25	17	130.007	154.162	221.302	168.49	1.67762	2.4383	2.53053	2.21548	4.64437	0.0535262	0.0421636	0.0219739	19.8234	0.00297712	0.0883102
NM_001278075	Farsb	55	1825	2091	421	594	288	1770	20.6138	22.0123	13.2778	18.6346	11	0	32	0	17	0	11	32	17	109.074	120.403	135.031	121.503	1.83039	2.57112	2.26128	2.22093	4.66193	0.0454503	0.034839	0.0314584	19.8145	0.00298795	0.0883852
NM_198033	Setx	683	8624	10970	3451	5455	3795	7941	32.2083	38.532	33.3499	34.6967	71	1	188	1	89	0	70	187	89	154.712	156.829	157.57	156.37	1.99985	2.54891	2.11831	2.22236	4.66656	0.0369049	0.0369988	0.0366232	19.8067	0.00299747	0.0884213
NM_001014973	Snx13	208	3085	6226	1374	2195	1999	2877	22.5947	27.3186	30.9523	26.9552	26	1	52	1	32	0	25	51	32	152.511	118.057	156.376	142.314	2.11517	2.30309	2.25585	2.2247	4.67414	0.0326791	0.0485492	0.0317401	19.7927	0.00301465	0.0886822
NM_011743	Zfp106	176	5843	9099	4224	5195	4813	5667	47.5291	44.241	50.9931	47.5877	53	2	180	3	68	0	51	177	68	157.949	208.008	168.7	178.219	1.85957	2.75126	2.03094	2.21392	4.63935	0.04376	0.0283595	0.0412245	19.7611	0.00305391	0.0895897
NM_001081340	Setd2	82	7696	8350	2352	3271	2057	7614	28.839	30.3548	23.7485	27.6475	66	0	177	0	64	0	66	177	64	152.136	154.818	118.175	141.71	2.09796	2.67772	1.83684	2.20417	4.6081	0.0330547	0.0308949	0.050709	19.7368	0.00308439	0.0902295
NM_011766	Zfpm2	502	3958	4974	1401	1725	1299	3456	28.8378	26.873	25.1763	26.9624	41	0	83	0	21	2	41	83	19	208.214	159.943	77.2928	148.483	2.56418	2.74099	1.23908	2.18142	4.53599	0.0189689	0.0290168	0.094469	19.7286	0.00309471	0.0902295
NM_175251	Arid2	173	5660	9029	1332	1855	1638	5487	15.1041	15.9198	17.4889	16.1709	36	0	94	0	44	1	36	94	43	115.151	114.091	110.177	113.14	1.98499	2.5855	2.05122	2.20724	4.61791	0.0375622	0.0343694	0.0403794	19.7236	0.00310114	0.0902295
NM_021287	Sptbn2	444	7611	8235	2410	3207	2513	7167	29.9628	30.1765	29.4183	29.8526	62	0	165	12	73	0	62	153	73	151.829	142.172	143.201	145.734	2.05371	2.50497	2.06881	2.20916	4.62408	0.0344633	0.0389708	0.0394403	19.6915	0.00314198	0.0911689
NM_028966	Samd4	626	2498	6856	354	419	434	1872	5.28643	4.73562	6.1025	5.37485	5	0	19	2	16	0	5	17	16	46.8775	60.4788	120.164	75.84	1.28171	2.38486	2.82433	2.16363	4.48042	0.0812283	0.0450747	0.0145554	19.6794	0.00315754	0.0913714
NM_027118	Cdk13	446	4802	6901	1228	1797	1231	4356	18.2186	20.1776	17.1963	18.5308	23	1	87	0	43	0	22	87	43	88.6411	133.012	138.784	120.146	1.53414	2.71844	2.30411	2.18556	4.54904	0.0624472	0.0292985	0.0294863	19.655	0.00318928	0.0920398
NM_198619	Zfp933	95	1502	4247	232	364	231	1407	5.59288	6.64129	5.24347	5.82588	6	1	17	0	9	1	5	17	8	62.3701	80.4665	79.9384	74.2583	1.65027	2.74451	2.18889	2.19455	4.57748	0.0553104	0.0287351	0.0340877	19.6465	0.00320032	0.0921088
NM_177151	Vps13b	260	12242	13371	1278	1717	1582	11982	9.78581	9.95038	11.406	10.3807	67	0	162	0	81	1	67	162	80	98.14	90.0422	93.8685	94.0169	1.99313	2.53173	2.08085	2.20191	4.60087	0.0371866	0.0375622	0.0390647	19.6322	0.00321907	0.0923985
NM_001081286	Fat1	6	13779	14627	12264	17122	18600	13773	85.8433	90.7053	122.588	99.7121	215	1	503	5	200	3	214	498	197	272.7	240.803	201.093	238.199	2.249	2.48228	1.84922	2.1935	4.57413	0.027796	0.0401916	0.0495821	19.6022	0.00325878	0.0932868
NM_008855	Prkcb	220	2242	8830	10071	14001	9291	2022	116.773	122.866	101.436	113.691	22	0	90	0	39	0	22	90	39	190.96	296.43	271.171	252.853	1.66428	2.69695	2.20338	2.1882	4.55737	0.0541835	0.0305193	0.0336182	19.5949	0.00326842	0.0933122
NM_153163	Cadps2	284	4199	4969	15968	22744	14629	3915	329.012	354.675	283.815	322.501	84	0	226	1	108	0	84	225	108	376.572	382.746	387.839	382.386	2.08237	2.38881	2.10633	2.1925	4.57098	0.0335243	0.044699	0.0373744	19.5801	0.00328824	0.0936269
NM_001291044	Nudt6	26	968	1083	16	9	11	942	1.51259	0.643943	0.979159	1.04523	3	0	4	0	3	1	3	4	2	55.8947	28.2793	29.8496	38.0079	2.41751	2.35118	1.77834	2.18235	4.53891	0.0225373	0.046671	0.0539018	19.5556	0.00332129	0.0943157
NM_001294143	Hipk2	373	3883	4178	235	290	339	3510	5.75876	5.37852	7.82205	6.31978	14	0	49	2	18	1	14	47	17	70.0038	89.1766	68.0928	75.7577	1.77302	2.83996	1.90964	2.1742	4.51337	0.047704	0.025824	0.0462954	19.5438	0.00333732	0.094327
NM_009072	Rock2	212	4379	8012	5953	9520	9024	4167	76.072	92.0724	108.579	92.2412	59	1	102	2	85	0	58	100	85	244.29	159.822	286.784	230.299	2.13222	1.94145	2.40713	2.16027	4.46998	0.0320218	0.0690206	0.025824	19.5423	0.0033394	0.094327
NM_177215	Ocrl	197	2900	5184	541	774	424	2703	10.6847	11.5694	7.88479	10.0463	9	0	41	0	24	1	9	41	23	58.4382	101.018	119.63	93.0288	1.26284	2.71893	2.44999	2.14392	4.41961	0.082543	0.0292046	0.0239459	19.5196	0.00337038	0.0945668
NM_177324	Sbf2	159	5778	7163	936	1129	1064	5619	13.3786	12.2133	14.3198	13.3039	35	0	80	0	42	0	35	80	42	109.322	94.8181	105.087	103.076	2.01517	2.44523	2.09778	2.18606	4.55062	0.0363414	0.0418819	0.0380317	19.5141	0.00337805	0.0945668
NM_018814	Pcnx	342	7377	12139	2502	2946	3010	7035	21.1025	18.8054	23.9041	21.2707	44	0	144	2	64	0	44	142	64	109.771	134.426	127.901	124.033	1.76833	2.64418	2.10518	2.17256	4.50823	0.0480796	0.0320218	0.0376561	19.511	0.00338229	0.0945668
NM_172803	Dock4	305	6242	8072	3248	4421	3225	5937	41.1969	42.4397	38.5157	40.7174	66	0	155	2	52	0	66	153	52	195.109	171.627	123.139	163.292	2.24837	2.57511	1.66848	2.16399	4.48152	0.0279838	0.034745	0.0598178	19.5046	0.00339113	0.0945668
NM_172473	Hace1	246	2976	3785	470	518	436	2730	12.7134	10.6047	11.1048	11.4743	20	0	35	0	16	0	20	35	16	128.578	85.3819	82.398	98.7861	2.32892	2.39004	1.8339	2.18429	4.54503	0.0256362	0.0445112	0.0509907	19.5038	0.00339229	0.0945668
NM_009826	Rb1cc1	450	5217	7046	3007	4319	4023	4767	43.6939	47.4978	55.0423	48.7447	50	0	108	1	65	0	50	107	65	184.088	149.485	191.702	175.092	2.06756	2.25903	2.20122	2.17594	4.51879	0.0341816	0.0509907	0.0338999	19.473	0.00343503	0.0955082
NM_001110783	Ank1	300	6024	8267	11588	14421	12048	5724	143.513	135.17	140.493	139.725	94	0	228	4	107	1	94	224	106	288.223	260.621	260.355	269.733	2.14714	2.37735	2.02337	2.18262	4.53978	0.0314584	0.0455442	0.0415062	19.4601	0.00345314	0.0957616
NM_207302	Zranb1	0	2127	2127	1952	2571	1665	2127	93.9598	93.663	75.4633	87.6953	34	1	63	2	31	0	33	61	31	272.3	190.995	204.905	222.733	2.31605	2.23133	1.95185	2.16641	4.48904	0.025824	0.052681	0.0440417	19.4451	0.00347433	0.0958736
NM_172646	Dnm3	211	2791	4590	1684	2457	950	2580	37.5629	41.4788	19.9526	32.9981	20	0	47	0	35	0	20	47	35	136.054	121.322	190.725	149.367	1.84148	2.21114	2.42334	2.15865	4.46498	0.0450747	0.0534322	0.024885	19.4445	0.00347518	0.0958736
NM_001160319	Ubr4	28	15571	15873	3604	5187	5943	15543	23.2464	25.3216	36.0941	28.2207	124	0	343	6	142	0	124	337	142	140.019	144.396	128.444	137.62	1.96717	2.56386	1.94498	2.15867	4.46502	0.0384074	0.0354024	0.0445112	19.425	0.00350297	0.0963202
NM_023868	Ryr2	499	15400	16813	4063	5475	3690	14901	24.7418	25.2332	21.1578	23.7109	101	0	322	0	131	0	101	322	131	118.961	143.913	123.599	128.825	1.82582	2.67206	1.99193	2.16327	4.47929	0.0456381	0.0311766	0.0426331	19.4204	0.00350946	0.0963202
NM_011416	Smarca2	110	4862	5813	3024	4554	2587	4752	53.2612	60.7052	42.9028	52.2897	44	0	123	4	71	0	44	119	71	162.509	166.775	210.059	179.781	1.84987	2.37136	2.29185	2.17102	4.50343	0.0446051	0.045732	0.0303315	19.3809	0.0035665	0.0973256
NM_011916	Xrn1	109	5281	10278	308	467	208	5172	3.06812	3.5208	1.95094	2.84662	14	0	47	0	20	0	14	47	20	47.5083	60.5201	54.3664	54.1316	1.64334	2.79845	2.054	2.16526	4.48548	0.0559677	0.0275143	0.0401916	19.3803	0.00356739	0.0973256
NM_028410	Prkrir	27	2304	3463	516	683	560	2277	15.2555	15.2827	15.5892	15.3758	16	0	31	0	18	0	16	31	18	123.327	90.669	111.14	108.378	2.11111	2.28672	2.09343	2.16375	4.48078	0.032773	0.0493943	0.0383135	19.376	0.00357351	0.0973256
NM_001003672	Pcdhac2	0	3021	5422	692	796	1107	3021	13.067	11.3759	19.6824	14.7084	13	0	48	1	31	0	13	47	31	75.5254	103.611	144.268	107.802	1.42756	2.50803	2.49591	2.14383	4.41934	0.0708987	0.038783	0.0229129	19.3447	0.00361947	0.0981127
NM_028015	Cers5	136	1381	2010	273	367	431	1245	13.9058	14.1483	20.6714	16.2418	6	0	21	0	12	0	6	21	12	84.5829	112.334	135.51	110.809	1.53755	2.56026	2.34722	2.14834	4.43318	0.0621655	0.0358719	0.0282656	19.3437	0.00362084	0.0981127
NM_001290503	Zer1	414	2715	4218	1481	2012	1071	2301	35.9483	36.9619	24.4778	32.4627	17	0	59	0	22	0	17	59	22	129.668	170.764	134.42	144.951	1.78094	2.71492	1.92822	2.14136	4.41178	0.0473284	0.029862	0.0452625	19.3142	0.00366465	0.0990479
NM_001081049	Kmt2a	0	11892	16439	1302	1645	1151	11892	8.10896	7.75396	6.74977	7.53757	49	0	151	3	70	0	49	148	70	72.3172	82.8833	82.7566	79.319	1.72501	2.61998	2.08735	2.14411	4.42021	0.0505212	0.0328669	0.0386891	19.3057	0.00367733	0.0990491
NM_001164367	Rab11fip2	218	1331	5363	635	888	519	1113	12.1226	12.8303	9.32929	11.4274	4	0	24	1	7	0	4	23	7	63.0762	137.624	88.4224	96.374	1.30364	3.08143	1.93811	2.10773	4.31012	0.079538	0.0180299	0.0448868	19.3017	0.0036833	0.0990491
NM_001045515	Synj1	145	4075	7012	3374	4867	2881	3930	49.2644	53.784	39.6087	47.5523	32	0	96	1	60	1	32	95	59	142.908	160.987	211.066	171.654	1.7156	2.38205	2.35461	2.15075	4.4406	0.0511785	0.0451686	0.0280778	19.2851	0.00370823	0.0993055
NM_007840	Ddx5	178	2026	3520	8139	12515	4296	1848	236.733	275.5	117.655	209.963	36	1	71	2	47	0	35	69	47	332.404	248.661	357.565	312.877	2.13354	2.04521	2.24153	2.1401	4.40791	0.0319279	0.062635	0.0324913	19.283	0.00371148	0.0993055
NM_173440	Nrip1	723	4209	4529	1309	1678	1249	3486	29.5915	28.7093	26.5858	28.2955	33	0	58	0	34	0	33	58	34	166.145	110.805	137.123	138.024	2.21256	2.18013	2.03776	2.14348	4.41827	0.0291107	0.0553104	0.0409428	19.254	0.00375542	0.100229
NM_001163154	Etv1	31	1345	3791	4421	7596	5112	1314	119.398	155.262	129.995	134.885	12	0	63	0	31	1	12	63	30	160.283	319.305	320.985	266.858	1.31957	2.69323	2.34613	2.11964	4.34586	0.078505	0.0306132	0.0283595	19.1874	0.00385854	0.102724
NM_011062	Pdpk1	134	1814	7160	3222	4639	4130	1680	46.0725	50.2047	55.6066	50.6279	18	0	47	0	17	0	18	47	17	188.046	186.315	142.265	172.209	2.07783	2.55217	1.74863	2.12621	4.36569	0.0339938	0.0367171	0.0552165	19.1652	0.00389359	0.103399
NM_007968	Ewsr1	67	2035	2412	481	775	334	1968	20.4173	24.8976	13.3493	19.5547	11	0	39	1	17	0	11	38	17	98.0998	128.593	121.446	116.046	1.65145	2.63478	2.07994	2.12206	4.35315	0.0550286	0.0323974	0.0391586	19.1394	0.00393453	0.104226
NM_001006664	Epb41l1	487	3127	6523	7892	10003	7082	2640	123.871	118.827	104.664	115.787	37	0	98	1	44	1	37	97	43	245.979	244.697	228.994	239.89	2.01971	2.40839	1.94874	2.12561	4.36389	0.0360597	0.0440417	0.0442295	19.1271	0.00395425	0.104366
NM_001081458	Ppp2r5c	120	1479	2368	351	523	407	1359	15.1759	17.1141	16.5692	16.2864	8	0	18	0	13	0	8	18	13	103.317	88.2091	134.488	108.671	1.82471	2.20969	2.33469	2.12303	4.35607	0.045732	0.053714	0.0286412	19.1239	0.00395943	0.104366
NM_170598	Rbm12	251	3230	3720	423	619	360	2979	11.642	12.8938	9.32929	11.2884	23	0	35	0	15	0	23	35	15	135.506	78.2452	70.7913	94.8474	2.41342	2.27472	1.62448	2.10421	4.29961	0.0226312	0.0498638	0.0633862	19.0908	0.00401303	0.105458
NM_134063	Fam208b	560	7709	8338	742	1047	784	7149	9.11112	9.73012	9.06449	9.30191	34	0	94	0	44	2	34	94	42	83.4707	87.5675	82.5968	84.545	1.81866	2.56276	1.96085	2.11409	4.32917	0.0460137	0.0356841	0.0436661	19.0861	0.00402067	0.105458
NM_018733	Scn1a	187	6184	8287	4745	6411	7849	5997	58.6231	59.9462	91.3074	69.9589	68	0	165	2	87	1	68	163	86	199.01	181.015	201.615	193.88	1.9854	2.30058	2.06142	2.1158	4.3343	0.0374683	0.0486431	0.0396281	19.0714	0.00404466	0.105827
NM_023565	Cse1l	92	3008	3604	1184	1739	1330	2916	33.6354	37.3894	35.5759	35.5336	21	0	65	0	35	0	21	65	35	126.396	148.452	168.749	147.865	1.69538	2.45424	2.20317	2.1176	4.33971	0.0523054	0.0412245	0.033806	19.053	0.00407507	0.106361
NM_207209	Sec24b	239	3995	4702	598	912	449	3756	13.0211	15.0295	9.20562	12.4188	18	0	53	1	30	0	18	52	30	84.1099	92.2015	112.294	96.2017	1.67401	2.44955	2.23397	2.11918	4.34447	0.0538079	0.0416941	0.032773	19.0358	0.00410366	0.106597
NM_001123327	Qser1	206	5303	8975	333	473	455	5097	3.79874	4.08376	4.88727	4.25659	27	0	41	1	17	0	27	40	17	92.9714	52.2644	46.8915	64.0424	2.39524	2.32568	1.60394	2.10829	4.31179	0.0235703	0.0480796	0.0648887	19.0355	0.00410411	0.106597
NM_001165988	Ubap2l	101	3053	3627	399	583	280	2952	11.263	12.4553	7.44217	10.3868	8	0	55	0	22	0	8	55	22	47.5635	124.081	104.777	92.1406	0.947827	2.99396	2.23911	2.0603	4.17074	0.111184	0.020847	0.0325852	18.982	0.00419411	0.108498
NM_023472	Ankra2	497	1436	1921	251	232	180	939	13.3775	9.35823	9.03305	10.5896	3	0	19	1	6	0	3	18	6	56.0733	127.664	89.8349	91.1906	1.17487	3.02247	2.00577	2.06771	4.19219	0.0907127	0.019908	0.0418819	18.9792	0.00419892	0.108498
NM_001204229	Clec16a	224	3329	6238	1031	1425	870	3105	16.9217	17.7012	13.4451	16.0226	19	0	53	1	21	0	19	52	21	107.397	111.533	95.0861	104.672	1.88938	2.55875	1.84412	2.09742	4.27943	0.0419758	0.0361536	0.0500516	18.9707	0.00421344	0.108498
NM_176850	Bptf	0	8766	11488	2982	4224	2988	8766	26.5762	28.4913	25.0741	26.7139	66	2	172	1	81	0	64	171	81	128.138	129.914	129.91	129.321	1.8688	2.447	1.99363	2.10314	4.29645	0.0429148	0.041788	0.0425392	18.962	0.00422824	0.108498
NM_001033550	Lrrc8b	315	2727	2841	322	397	355	2412	11.6042	10.8281	12.0461	11.4928	12	0	34	2	17	0	12	32	17	87.3181	88.3554	99.0903	91.5879	1.76975	2.43838	2.09909	2.10241	4.29426	0.0477979	0.0420697	0.0379378	18.962	0.00422827	0.108498
NM_146150	Nrd1	28	3514	4155	884	1304	806	3486	21.7827	24.3187	18.7005	21.6006	24	0	62	1	31	2	24	61	29	120.833	116.537	116.958	118.109	1.89854	2.42815	1.96709	2.09793	4.28094	0.0413184	0.0430087	0.0433844	18.9409	0.0042646	0.109168
NM_175162	Stox2	338	2744	9316	1543	1936	1681	2406	16.9577	16.1031	17.3951	16.8186	10	0	47	1	21	0	10	46	21	72.9466	127.328	122.711	107.662	1.30523	2.71836	2.18356	2.06905	4.1961	0.0794441	0.0293924	0.0342755	18.8661	0.00439587	0.112258
NM_001003918	Usp7	57	3369	5427	2308	3463	2025	3312	43.5417	49.4454	35.9712	42.9861	29	0	68	0	41	0	29	68	41	153.677	136.735	174.042	154.818	1.87478	2.21202	2.13573	2.07418	4.21104	0.0424453	0.0532444	0.035778	18.8456	0.00443241	0.112746
NM_008173	Nr3c1	13	2392	6329	2213	3014	2567	2379	35.7994	36.9013	39.1003	37.267	23	0	43	1	27	1	23	42	26	169.681	117.575	153.652	146.969	2.09461	2.0869	2.03995	2.07382	4.21	0.0331487	0.0600056	0.040755	18.8405	0.00444167	0.112746
NM_028356	Zbtb25	128	1448	1675	59	86	68	1320	3.60634	3.97848	3.91366	3.83283	3	0	9	0	9	0	3	9	9	39.8885	45.4076	95.8579	60.3847	1.23091	2.19086	2.6972	2.03966	4.11148	0.0851723	0.0542774	0.0175603	18.8377	0.00444674	0.112746
NM_001081288	Taf2	223	3820	5033	774	1011	748	3597	15.745	15.5653	14.3273	15.2125	23	0	59	0	22	1	23	59	21	112.225	109.238	82.0802	101.181	1.98076	2.56244	1.66244	2.06855	4.19464	0.0378439	0.035778	0.0602874	18.8267	0.00446658	0.11298
NM_001168304	Cdk19	286	1792	5807	3084	4161	3474	1506	54.3741	55.5238	57.6723	55.8567	14	0	37	1	21	0	14	36	21	163.156	159.198	196.044	172.799	1.82006	2.26144	2.15341	2.0783	4.22311	0.0459198	0.050709	0.0352146	18.8176	0.00448301	0.113127
NM_031179	Sf3b1	112	4027	6192	1975	2913	1146	3915	32.6562	36.4538	17.842	28.984	30	0	71	2	40	0	30	69	40	134.49	117.376	143.644	131.837	1.89467	2.24763	2.09064	2.07765	4.22118	0.0415062	0.0518359	0.0384074	18.8022	0.00451109	0.113383
NM_172674	Phf20	183	3216	5733	1382	2133	886	3033	24.6806	28.8298	14.8984	22.803	30	0	40	0	23	0	30	40	23	173.6	87.831	106.614	122.682	2.39212	1.98501	1.80163	2.05959	4.16867	0.0236642	0.0661095	0.0528688	18.8004	0.00451443	0.113383
NM_007772	Hivep1	173	8240	8753	628	921	1007	8067	7.34569	8.15335	11.0908	8.86327	40	0	83	1	54	3	40	82	51	87.0259	67.6958	88.8828	81.2015	1.90485	2.22279	2.09508	2.07424	4.21123	0.0410367	0.0529627	0.0382196	18.7917	0.00453022	0.113511
NM_022022	Ube4b	726	4248	5508	1311	1723	1404	3522	24.369	24.2396	24.5732	24.3939	19	0	82	0	30	0	19	82	30	94.6814	155.055	119.754	123.163	1.48118	2.7612	1.92964	2.05734	4.16218	0.0662973	0.0280778	0.0451686	18.7675	0.0045749	0.114362
NM_019498	Olfm1	261	1719	2727	6569	8176	9412	1458	246.629	232.321	332.725	270.558	27	0	70	2	35	0	27	68	35	325.017	310.607	337.497	324.374	1.96455	2.20152	2.00905	2.05837	4.16516	0.0386891	0.0538079	0.041788	18.6994	0.00470267	0.117281
NM_011630	Nr2c2	404	2195	7620	1743	2370	2009	1791	23.4192	24.1005	25.4164	24.312	8	0	32	0	23	0	8	32	23	78.3962	118.991	180.548	125.978	1.2107	2.38146	2.52392	2.03869	4.10873	0.0873321	0.0453564	0.0221617	18.6813	0.00473721	0.117866
NM_007842	Dhx9	150	4302	4613	950	1486	507	4152	21.0848	24.9614	10.5953	18.8805	19	0	71	0	41	0	19	71	41	80.315	113.884	138.831	111.01	1.38177	2.4823	2.2936	2.05256	4.1484	0.0726829	0.0400977	0.0302376	18.6735	0.00475207	0.117868
NM_001081149	Kat6a	494	6506	9126	4549	5662	4008	6012	51.0346	48.0754	42.3386	47.1495	49	0	151	1	72	0	49	150	72	143.047	166.162	168.373	159.194	1.72157	2.43322	2.03358	2.06279	4.17794	0.0508029	0.0423514	0.0410367	18.6697	0.00475942	0.117868
NM_183300	Zfyve9	49	2170	2170	1541	2108	2054	2121	72.7064	75.2739	91.2494	79.7432	27	0	49	0	32	0	27	49	32	223.421	153.856	212.114	196.464	2.08181	1.98108	2.05765	2.04018	4.11297	0.0337121	0.066579	0.0398159	18.6455	0.00480615	0.118749
NM_021899	Foxj2	801	2499	5013	739	1018	824	1698	15.093	15.7356	15.846	15.5582	10	0	29	0	10	0	10	29	10	103.362	113.742	82.7984	99.9676	1.84998	2.60615	1.66179	2.03931	4.11048	0.0445112	0.0335243	0.0603813	18.6292	0.00483801	0.119032
NM_009782	Cacna1e	1	6823	12697	6277	9296	8926	6822	50.6152	56.732	67.7712	58.3728	63	0	205	2	78	1	63	203	77	162.08	198.173	158.686	172.98	1.78678	2.54878	1.82249	2.05268	4.14877	0.0471406	0.0370927	0.0515541	18.6282	0.00483995	0.119032
NM_008817	Peg3	362	5078	6624	2052	2598	1510	4716	31.7166	30.3915	21.9759	28.028	39	0	71	3	48	0	39	68	48	145.141	96.0274	143.096	128.088	2.02269	1.97979	2.10485	2.03578	4.10044	0.0359658	0.0667668	0.03775	18.617	0.0048618	0.119293
NM_009384	Tiam1	503	5279	7290	11514	13291	8803	4776	161.707	141.274	116.411	139.797	66	1	194	0	78	0	65	194	78	238.863	270.519	229.609	246.331	1.87587	2.4308	1.84177	2.04948	4.13956	0.0422575	0.0428209	0.0503334	18.6076	0.00488035	0.119473
NM_198003	Zfp946	494	2066	2917	87	154	100	1572	3.0536	4.09089	3.30486	3.48312	8	0	11	0	4	0	8	11	4	89.3178	46.6015	35.7739	57.2311	2.44542	2.29042	1.33149	2.02244	4.0627	0.0215983	0.0491126	0.0862053	18.5996	0.00489608	0.119583
NM_019663	Pias1	8	1964	3855	408	616	366	1956	10.8359	12.382	9.15263	10.7902	8	0	24	0	15	0	8	24	15	71.783	81.7152	107.816	87.1046	1.52109	2.36662	2.25795	2.04856	4.13692	0.0634801	0.0458259	0.0315523	18.5921	0.00491097	0.119671
NM_009938	Copa	381	4056	4629	1885	3198	1198	3675	41.6921	53.5334	24.9493	40.0583	28	0	89	2	39	0	28	87	39	133.721	157.66	149.199	146.86	1.71211	2.46325	1.95504	2.04347	4.12235	0.0512724	0.0408489	0.0439478	18.5865	0.00492215	0.119671
NM_172385	Zfp536	341	4250	4411	740	911	768	3909	17.1761	16.0035	16.7847	16.6548	26	0	64	0	23	0	26	64	23	116.737	109.037	82.7221	102.832	1.98885	2.50099	1.6204	2.03675	4.10319	0.0373744	0.0391586	0.0634801	18.5679	0.00495924	0.120298
NM_001159964	Eps15	130	1882	4234	1774	2880	2189	1752	42.8975	52.7078	49.8407	48.482	14	0	36	2	26	0	14	34	26	140.247	129.242	208.641	159.377	1.67805	2.05262	2.32654	2.01907	4.05323	0.0534322	0.0621655	0.028829	18.5073	0.00508185	0.122749
NM_011323	Scn8a	54	5991	11241	6131	7840	8970	5937	55.8414	54.0436	76.9266	62.2705	66	0	146	2	70	0	66	144	70	195.109	161.531	165.764	174.135	2.01954	2.21186	1.84742	2.02628	4.07352	0.0361536	0.0533383	0.049676	18.5066	0.00508333	0.122749
NM_175375	Ankhd1	135	7782	8231	1211	1858	1377	7647	15.0633	17.4915	16.1276	16.2275	39	0	135	2	52	0	39	133	52	89.5105	115.83	95.603	100.314	1.61972	2.60505	1.84447	2.02308	4.0645	0.0572824	0.0337121	0.0499577	18.4925	0.00511241	0.122985
NM_021495	Nectin3	193	1843	3070	414	333	436	1650	13.8068	8.40503	13.6911	11.9676	6	0	30	0	10	0	6	30	10	63.8216	121.087	85.207	90.0385	1.29571	2.86676	1.85751	2.00666	4.0185	0.0799136	0.0246032	0.0491126	18.4907	0.00511618	0.122985
NM_025757	Gid4	511	1165	4400	553	677	707	654	12.8677	11.9226	15.4902	13.4268	3	0	11	0	4	0	3	11	4	80.5089	112.015	85.9888	92.8375	1.56885	2.67972	1.803	2.01719	4.04795	0.0599117	0.030801	0.052681	18.4772	0.00514404	0.123376
NM_175749	Nup153	376	4765	6021	1486	1798	1479	4389	25.2685	23.1395	23.6804	24.0295	22	0	90	2	44	2	22	88	42	87.9746	133.53	134.537	118.681	1.3833	2.55535	2.10642	2.01502	4.04188	0.072589	0.0365293	0.0372805	18.4437	0.00521387	0.12477
NM_001004761	Gpr158	689	4292	7143	8323	9611	10207	3603	119.297	104.261	137.755	120.437	50	0	96	0	67	0	50	96	67	243.56	177.446	261.439	227.482	1.98425	1.91922	2.11674	2.00674	4.01872	0.0376561	0.0716499	0.0369049	18.4293	0.00524437	0.125218
NM_013675	Sptb	667	7657	10394	6228	8994	5785	6990	61.3473	67.0507	53.6549	60.6843	65	0	215	1	72	0	65	214	72	163.206	203.89	144.815	170.637	1.77586	2.5646	1.66769	2.00271	4.00753	0.0476101	0.0352146	0.0599117	18.4118	0.00528147	0.125822
NM_001111291	Caprin1	178	2257	3536	1660	2449	939	2079	48.0646	53.6673	25.6001	42.444	16	0	37	1	29	0	16	36	29	135.072	115.321	196.111	148.835	1.69545	1.97454	2.31544	1.99514	3.98655	0.0521176	0.0672364	0.0290168	18.3873	0.00533371	0.126732
NM_001002005	Panx2	348	2382	3412	542	551	554	2034	16.2637	12.5134	15.6527	14.81	13	0	33	0	10	0	13	33	10	112.174	108.05	69.1208	96.4482	1.99456	2.56407	1.4303	1.99631	3.98979	0.0370927	0.0353085	0.0779416	18.3795	0.00535054	0.126732
NM_001290788	Aqr	173	4376	4414	413	577	242	4203	9.5796	10.1292	5.28533	8.33139	21	0	48	0	19	0	21	48	19	87.6921	76.0575	63.5556	75.7684	1.94919	2.43099	1.64759	2.00926	4.02575	0.0390647	0.042727	0.0612264	18.3773	0.0053554	0.126732
NM_011162	Mapk8ip1	137	2261	2934	2286	2734	2257	2124	79.7711	72.2057	74.1584	75.3784	18	0	80	1	26	0	18	79	26	148.737	247.704	172.099	189.513	1.52513	2.70466	1.78916	2.00632	4.01755	0.0631984	0.0303315	0.0535262	18.3693	0.00537271	0.12686
NM_022997	Vps35	40	2431	3169	1504	2234	905	2391	48.5909	54.6253	27.5306	43.5823	18	0	71	1	21	0	18	70	21	132.128	194.975	123.481	150.194	1.64939	2.71499	1.63248	1.99896	3.9971	0.0554043	0.0297681	0.0630106	18.3437	0.0054282	0.127887
NM_001271809	Pcdh11x	369	4362	8637	88	113	134	3993	1.04316	1.01379	1.49565	1.1842	12	0	23	0	5	0	12	23	5	52.7451	38.3609	17.6048	36.2369	2.2666	2.71003	0.943168	1.97327	3.92656	0.0275143	0.0301437	0.125833	18.3353	0.00544679	0.128042
NM_015806	Mapk6	772	2935	4205	2991	3968	3189	2163	72.8249	73.1205	73.1101	73.0185	23	0	72	0	22	0	23	72	22	186.626	221.685	142.997	183.769	1.86965	2.5652	1.54061	1.99182	3.97739	0.0426331	0.0351207	0.0703352	18.3171	0.00548664	0.128465
NM_001013806	Ankrd13c	61	1687	2654	439	557	605	1626	16.9353	16.2625	21.9757	18.3912	7	0	30	1	14	0	7	29	14	75.5576	118.778	121.051	105.129	1.30782	2.56006	2.11133	1.99307	3.98083	0.0791624	0.0359658	0.0370927	18.3116	0.005499	0.128465
NM_133907	Ube3c	273	3525	5033	1644	2485	1799	3252	33.4429	38.2589	34.4583	35.3867	17	0	68	0	44	0	17	68	44	91.7485	139.257	190.222	140.409	1.23542	2.36469	2.37842	1.99284	3.98021	0.0846089	0.0460137	0.0271387	18.3107	0.00550099	0.128465
NM_198625	Mtss1l	246	2394	4718	3610	4333	4084	2148	78.3392	71.1646	83.4482	77.6507	24	0	56	1	29	0	24	55	29	196.1	170.525	189.812	185.479	1.90796	2.14675	1.91302	1.98924	3.97029	0.0406611	0.0570946	0.0461076	18.2846	0.00555893	0.129385
NM_001081034	Fbxo11	33	2826	4013	1409	2033	1181	2793	35.9477	39.2556	28.3707	34.5247	26	0	66	0	18	0	26	66	18	163.381	157.374	90.6068	137.121	2.08119	2.55714	1.32293	1.98709	3.96436	0.033806	0.0363414	0.0872382	18.2821	0.00556467	0.129385
NM_027293	Dopey2	187	7075	7316	1749	2294	1961	6888	24.4763	24.297	25.84	24.8711	48	0	119	3	57	0	48	116	57	122.306	112.157	116.343	116.935	1.84009	2.28136	1.87655	1.99934	3.99816	0.0452625	0.0495821	0.0482674	18.2608	0.00561245	0.130211
NM_008597	Mgp	75	390	599	10	9	12	315	1.70924	1.16426	1.93127	1.60159	1	0	5	0	0	0	1	5	0	55.7173	105.711	1	54.1427	2.18306	3.97645	-3.37233	0.92906	1.90403	0.0300498	0.00600995	0.603155	18.2496	0.0056377	0.130513
NM_001285813	Dtna	380	2438	6376	1571	2305	1416	2058	25.2265	28.0128	21.4094	24.8829	20	0	25	0	16	0	20	25	16	170.563	80.9012	109.303	120.256	2.31965	1.80977	1.78623	1.97188	3.92279	0.0257301	0.0791624	0.0538079	18.2374	0.00566559	0.130866
NM_001005424	Gm996	202	3127	4684	1284	1385	800	2925	28.0658	22.9122	16.465	22.481	17	0	59	1	21	0	17	58	21	102.005	132.057	100.938	111.667	1.63266	2.5826	1.73106	1.98211	3.9507	0.0565311	0.0345572	0.0562494	18.2321	0.00567755	0.130866
NM_001081068	Ltn1	139	5443	7737	879	1195	843	5304	11.6318	11.9682	10.5037	11.3679	26	0	59	2	36	0	26	57	36	86.034	71.5701	95.4242	84.3428	1.75427	2.14152	2.05113	1.9823	3.95124	0.048737	0.0573763	0.0404733	18.1731	0.00581384	0.133718
NM_001112721	Ubr5	429	8808	9773	2563	3534	2047	8379	26.8504	28.0202	20.192	25.0209	54	0	162	5	66	0	54	157	66	113.11	124.787	110.742	116.213	1.72409	2.43141	1.80183	1.98578	3.96076	0.050709	0.0426331	0.0527749	18.157	0.00585161	0.133861
NM_008717	Zfp638	339	6120	6368	1708	2209	1454	5781	27.4609	26.8798	22.0115	25.4507	50	0	97	0	38	0	50	97	38	151.798	111.745	92.4145	118.653	2.13935	2.2611	1.5308	1.97708	3.93697	0.031834	0.0508029	0.0707109	18.1524	0.00586251	0.133861
NM_145452	Rasa1	579	3696	5101	1168	1595	1293	3117	23.4432	24.2292	24.4361	24.0362	24	0	46	0	24	0	24	46	24	135.137	98.2836	108.251	113.891	2.00241	2.11304	1.79264	1.96936	3.91595	0.0366232	0.0585971	0.0533383	18.1505	0.00586691	0.133861
NM_011889	Sept3	148	1162	4731	7736	11287	8234	1014	167.415	184.867	167.783	173.355	13	0	53	0	15	0	13	53	15	225.012	348.095	207.976	260.361	1.6738	2.65489	1.57244	1.96704	3.90966	0.0539018	0.0316462	0.0674242	18.141	0.00588941	0.133861
NM_007399	Adam10	223	2473	4608	1695	1874	2223	2250	37.6606	31.513	46.5068	38.5601	22	1	63	1	13	0	21	62	13	163.809	183.514	81.2307	142.851	2.02542	2.70707	1.10031	1.94427	3.84842	0.0356841	0.0302376	0.106677	18.1393	0.00589324	0.133861
NM_008580	Map3k5	80	4223	5393	1311	1926	1405	4143	24.8887	27.6732	25.1151	25.8923	32	0	81	1	28	1	32	80	27	135.561	128.598	91.6238	118.594	1.96687	2.4526	1.50829	1.97592	3.93378	0.0385952	0.0413184	0.0722134	18.1384	0.00589545	0.133861
NM_001134791	Osbpl9	115	1996	3109	867	1138	690	1881	28.5514	28.3632	21.3953	26.1033	12	0	35	1	16	0	12	34	16	111.968	120.379	119.589	117.312	1.68663	2.35204	1.8878	1.97549	3.93262	0.0527749	0.0465771	0.0477979	18.0983	0.00599123	0.13521
NM_198007	Ascc3	271	6868	7477	337	621	292	6597	4.61458	6.43573	3.76482	4.93838	22	0	48	2	35	0	22	46	35	58.5297	46.4378	74.5901	59.8525	1.6476	2.05871	2.1862	1.96417	3.90189	0.055686	0.0618837	0.0341816	18.0932	0.00600349	0.13521
NM_009573	Zic1	782	2126	3350	6124	8352	5966	1344	187.163	193.187	171.683	184.011	15	0	58	0	30	0	15	58	30	195.881	287.401	313.821	265.701	1.44165	2.33974	2.13087	1.97075	3.91973	0.0696779	0.0470467	0.0359658	18.0913	0.00600792	0.13521
NM_001009947	Dock11	99	6321	6665	103	195	158	6222	1.58222	2.26708	2.28531	2.04487	22	0	27	1	17	0	22	26	17	62.0573	27.8294	38.413	42.7666	2.20694	1.89239	1.74746	1.94893	3.86088	0.0292046	0.0730585	0.0553104	18.0894	0.00601253	0.13521
NM_054093	Ube3b	481	3694	5191	1303	1518	1372	3213	25.6994	22.6597	25.4796	24.6129	27	0	44	1	25	0	27	43	25	147.487	89.1288	109.393	115.336	2.1158	1.95659	1.79382	1.9554	3.87824	0.0325852	0.0681754	0.0532444	18.0849	0.00602359	0.13521
NM_023146	Ranbp17	127	3394	5002	165	206	178	3267	3.3773	3.19122	3.43056	3.33303	6	0	29	1	15	0	6	28	15	32.2331	57.078	64.5508	51.2873	0.998739	2.61157	2.20892	1.93974	3.83637	0.106301	0.0332426	0.0335243	18.0818	0.00603104	0.13521
NM_028007	Itfg1	211	2044	3355	3376	4588	5503	1833	103.024	105.965	158.123	122.371	20	0	51	0	38	0	20	51	38	191.5	185.297	291.461	222.752	1.62873	1.97133	2.2642	1.95476	3.8765	0.0569068	0.0675181	0.0312705	18.0536	0.00609973	0.136462
NM_001205332	Map4	186	3447	5556	4124	5815	4772	3261	75.9952	81.1	82.7994	79.9649	32	0	99	2	42	0	32	97	42	172.226	198.098	181.075	183.8	1.70486	2.34392	1.82776	1.95885	3.88751	0.0515541	0.0468589	0.0512724	17.9927	0.00625051	0.139132
NM_178723	Zfp385b	460	1909	3212	649	767	780	1449	20.6871	18.5035	23.4104	20.867	13	0	18	0	9	0	13	18	9	157.462	82.7302	87.324	109.172	2.29915	1.95629	1.56587	1.94044	3.83822	0.0266692	0.0682693	0.0680815	17.9912	0.00625427	0.139132
NM_011056	Pde4d	180	2424	7049	1015	1661	1100	2244	14.7424	18.2589	15.0437	16.015	9	0	34	0	19	0	9	34	19	70.3915	100.906	119.039	96.7789	1.28016	2.41461	2.16853	1.95443	3.87563	0.0814161	0.0438539	0.034745	17.9896	0.00625828	0.139132
NM_001290535	Ogt	68	3179	5200	1286	1775	972	3111	25.3202	26.4502	18.0199	23.2634	17	0	50	0	29	0	17	50	29	95.9068	107.036	131.056	111.333	1.52529	2.25732	2.08766	1.95676	3.88189	0.0631045	0.0510846	0.0385952	17.9837	0.00627299	0.139167
NM_008678	Ncoa2	222	4611	8267	2127	3156	2644	4389	26.342	29.5816	30.8321	28.9186	33	0	82	0	33	0	33	82	33	131.962	124.425	105.708	120.698	1.86851	2.33325	1.64956	1.95044	3.86491	0.0430087	0.0475162	0.0610386	17.9786	0.00628597	0.139167
NM_177592	Tmem164	429	1320	5300	488	705	713	891	9.427	10.3073	12.9689	10.9011	5	0	14	0	3	0	5	14	3	98.4901	104.643	47.3372	83.4902	1.97192	2.71679	1.06442	1.91771	3.77822	0.0382196	0.0295802	0.11109	17.9649	0.00632042	0.139576
NM_001161854	Csde1	548	2852	4105	3505	5207	2774	2304	87.4187	98.2896	65.1452	83.6179	23	0	87	3	24	0	23	84	24	175.205	242.805	146.45	188.153	1.70554	2.6085	1.4953	1.93645	3.82761	0.0514602	0.0334304	0.0731524	17.9609	0.00633067	0.139576
NM_177819	Fam135b	189	4401	4623	1362	1605	1897	4212	30.1636	26.902	39.5578	32.2078	24	2	81	0	50	0	22	81	50	91.6716	128.073	166.894	128.879	1.28491	2.305	2.24504	1.94498	3.85033	0.0810405	0.0484553	0.0322096	17.9508	0.00635627	0.139851
NM_017478	Copg2	97	2713	4016	1431	2082	1232	2616	36.4817	40.1717	29.5737	35.4091	18	0	58	1	24	0	18	57	24	120.763	145.11	128.983	131.619	1.63151	2.42367	1.81755	1.95757	3.88408	0.0568128	0.0432904	0.051648	17.9422	0.00637818	0.139867
NM_001034964	Sorbs1	43	2266	5275	668	879	585	2223	12.9653	12.9122	10.6911	12.1895	8	0	22	0	21	0	8	22	21	63.1613	65.9088	132.813	87.2942	1.27081	1.97733	2.48704	1.91173	3.7626	0.0820734	0.0669546	0.0231947	17.9354	0.00639561	0.139867
NM_144910	Cnot6l	64	1717	8564	1012	1493	1255	1653	12.0986	13.5088	14.1272	13.2448	7	0	28	0	9	0	7	28	9	74.3234	112.809	76.5472	87.8933	1.46087	2.69877	1.64323	1.93429	3.8219	0.0677059	0.0304254	0.0618837	17.9351	0.00639641	0.139867
NM_177608	Secisbp2l	248	3518	6797	2183	2871	2092	3270	32.8826	32.7302	29.6711	31.7613	26	0	65	3	25	0	26	62	25	139.549	126.271	107.486	124.435	1.89865	2.29362	1.61846	1.93691	3.82886	0.0412245	0.0488309	0.063574	17.9273	0.00641639	0.140017
NM_027341	Dzip3	392	3389	5153	675	961	735	2997	13.4114	14.451	13.7504	13.8709	12	0	42	1	23	0	12	41	23	70.274	91.1082	107.895	89.759	1.35517	2.36056	2.11127	1.94233	3.84326	0.0747488	0.0462015	0.0371866	17.9203	0.00643437	0.140022
NM_007788	Csnk2a1	261	1437	4205	2045	3017	1645	1176	49.7917	55.5959	37.7128	47.7001	8	0	26	0	15	0	8	26	15	119.394	147.24	179.326	148.653	1.45457	2.25126	2.11767	1.94117	3.84016	0.0680815	0.0514602	0.0367171	17.917	0.00644295	0.140022
NM_178363	Ylpm1	169	6589	7034	428	711	377	6420	6.22976	7.8325	5.16688	6.40971	26	0	65	1	26	0	26	64	26	71.0786	66.3904	56.9374	64.8021	1.78739	2.40509	1.6432	1.94523	3.85098	0.0470467	0.0442295	0.0619777	17.9119	0.00645612	0.140023
NM_001083967	Tcf4	239	2240	7135	2416	3449	2215	2001	34.6683	37.457	29.9274	34.0176	14	0	44	1	17	0	14	43	17	122.795	143.114	119.443	128.451	1.67717	2.42971	1.73027	1.94572	3.85229	0.053714	0.0429148	0.0563433	17.8978	0.00649268	0.14053
NM_001024955	Pik3r1	342	1707	5826	2099	2612	1699	1365	36.8869	34.7405	28.1133	33.2469	14	0	21	0	10	0	14	21	10	180.01	102.458	102.998	128.488	2.24133	1.96246	1.53004	1.91128	3.76142	0.0280778	0.0678937	0.0708048	17.8208	0.00669588	0.144634
NM_177184	Vps13c	31	11278	11523	2000	3004	2785	11247	17.7703	20.2008	23.2996	20.4235	64	2	201	3	76	0	62	198	76	96.751	117.243	95.0028	102.999	1.60806	2.47325	1.7001	1.92714	3.803	0.0577519	0.0404733	0.0582214	17.8044	0.00673998	0.145292
NM_177077	Exoc6b	108	2541	5440	983	1325	907	2433	18.5005	18.8734	16.073	17.8157	17	0	41	0	13	2	17	41	11	122.633	112.228	63.5638	99.475	2.02364	2.49886	1.2007	1.90773	3.75219	0.035778	0.0392525	0.0982252	17.7773	0.00681349	0.146579
NM_172707	Ppp1cb	386	1370	4024	4553	6396	4699	984	115.843	123.164	112.574	117.193	9	0	35	0	17	0	9	35	17	160.527	236.883	242.892	213.434	1.39749	2.35373	2.02664	1.92596	3.79989	0.0720255	0.0464832	0.0414123	17.7671	0.00684123	0.146759
NM_001036684	Atp2b2	439	4036	6905	19799	24407	25025	3597	293.568	273.895	349.381	305.615	64	0	170	4	79	0	64	166	79	312.277	307.346	308.778	309.467	1.84124	2.1072	1.80907	1.91917	3.78206	0.0451686	0.0588788	0.0522115	17.7642	0.0068494	0.146759
NM_011982	Homer1	803	1364	2136	319	584	654	561	15.2904	21.1858	29.5166	21.9976	4	0	6	0	5	0	4	6	5	125.14	71.2276	125.304	107.224	1.93927	1.70606	2.05582	1.90038	3.73313	0.0398159	0.0882712	0.0399099	17.7439	0.00690505	0.147654
NM_001290815	Ablim1	317	2282	6242	3918	5269	3378	1965	64.2644	65.409	52.1705	60.6146	13	0	56	0	26	1	13	56	25	116.113	189.795	178.87	161.593	1.28531	2.462	1.97306	1.90679	3.74973	0.0809466	0.0409428	0.0431965	17.7031	0.00701868	0.149783
NM_145436	Cdc27	231	2709	5783	551	853	524	2478	9.75502	11.4295	8.73509	9.97322	14	0	15	0	17	0	14	15	17	99.1579	40.3135	96.4511	78.6408	2.02959	1.39839	2.14357	1.85718	3.62299	0.0354024	0.11541	0.0354963	17.6771	0.00709179	0.151041
NM_001025431	Btbd3	320	1706	4638	13209	17746	11803	1386	291.587	296.485	245.33	277.801	21	0	79	0	25	0	21	79	25	265.923	379.598	253.592	299.705	1.66082	2.47375	1.58115	1.90524	3.74571	0.0543713	0.0403794	0.0663912	17.6671	0.0071203	0.151345
NM_153396	Mical3	294	2889	2929	450	621	375	2595	15.7298	16.4288	12.3424	14.8337	16	0	35	0	13	0	16	35	13	108.214	89.8237	70.4312	89.4896	1.94184	2.29651	1.45646	1.89827	3.72766	0.0396281	0.048737	0.0756879	17.6613	0.00713667	0.151372
NM_145155	Wasf3	431	1937	2685	558	535	549	1506	21.2774	15.4398	19.7114	18.8096	9	0	12	0	16	0	9	12	16	104.886	53.066	149.367	102.44	1.76888	1.38305	2.40134	1.85109	3.60773	0.0478918	0.116631	0.0262935	17.652	0.00716342	0.151372
NM_001033422	Thoc2	30	4815	7619	919	1273	754	4785	12.3494	12.9468	9.54031	11.6122	22	0	52	1	31	1	22	51	30	80.694	70.982	88.1452	79.9404	1.65037	2.11581	1.92415	1.89678	3.7238	0.0552165	0.0584092	0.0455442	17.6517	0.00716421	0.151372
NM_001033713	Mef2a	336	1833	5538	2300	3313	1835	1497	42.5211	46.3556	31.9427	40.2731	15	0	31	0	10	0	15	31	10	175.861	137.911	93.9156	135.896	2.10443	2.2667	1.28408	1.88507	3.69372	0.0328669	0.0501456	0.0900554	17.6309	0.00722397	0.15233
NM_173444	Nbeal1	328	8395	12108	429	530	606	8067	3.62756	3.39185	4.82491	3.94811	22	1	71	1	31	2	21	70	29	45.6886	57.7891	50.5412	51.3396	1.41081	2.51949	1.75633	1.89554	3.72062	0.0713682	0.0381256	0.0547469	17.6236	0.00724498	0.15233
NM_001033430	Kdm7a	139	2962	9553	2767	4195	3553	2823	29.6551	34.0271	35.8546	33.1789	22	0	50	0	23	0	22	50	23	136.777	117.956	114.545	123.093	1.84619	2.167	1.68455	1.89924	3.73017	0.0449807	0.0558738	0.0593483	17.621	0.00725246	0.15233
NM_028319	Zfp518a	521	4958	6840	324	575	384	4437	4.84974	6.51396	5.41208	5.59193	15	1	37	0	21	0	14	37	21	55.3782	55.5357	66.541	59.1516	1.50081	2.23614	1.94835	1.8951	3.71948	0.0647009	0.0523054	0.0443234	17.6098	0.00728515	0.152644
NM_198702	Adgrl3	513	5145	5812	1037	1476	1507	4632	18.2677	19.6786	24.9964	20.9809	25	0	77	2	34	0	25	75	34	94.7266	107.833	103.198	101.919	1.56305	2.33507	1.80363	1.90059	3.73365	0.0603813	0.0473284	0.0525871	17.606	0.00729604	0.152644
NM_001081982	Nfix	314	1640	5626	3362	4099	3377	1326	61.1826	56.4562	57.8656	58.5014	8	0	34	0	19	0	8	34	19	105.888	170.764	201.451	159.368	1.17143	2.33259	2.16545	1.88982	3.7059	0.0909006	0.0476101	0.034839	17.5994	0.00731521	0.152744
NM_007907	Eef2	96	2673	3100	12574	15748	8708	2577	415.28	393.638	270.798	359.906	49	0	127	0	57	0	49	127	57	333.72	328.208	310.971	324.3	1.84898	2.0958	1.7231	1.88929	3.70453	0.0448868	0.0593483	0.0568128	17.5919	0.00733733	0.152907
NM_001025429	Spag9	160	3667	6913	6020	8569	8390	3507	89.1578	96.0499	117	100.736	36	0	105	1	49	0	36	104	49	180.164	197.496	196.435	191.365	1.64549	2.18962	1.8094	1.8815	3.68458	0.0557799	0.0544652	0.0521176	17.5016	0.00760632	0.158202
NM_138667	Tab2	409	2491	4278	253	307	357	2082	6.05493	5.56072	8.04482	6.55349	11	0	19	0	6	0	11	19	6	92.7283	60.7761	40.5163	64.6736	2.15904	2.26322	1.13927	1.85384	3.61462	0.0307071	0.0506151	0.102827	17.483	0.00766296	0.15907
NM_172836	9930021J03Rik	135	6420	8026	618	785	852	6285	7.8835	7.57886	10.2336	8.56533	31	0	64	0	25	0	31	64	25	86.5679	67.8164	55.9235	70.1026	1.91566	2.24756	1.44674	1.86998	3.65529	0.0404733	0.0519298	0.0763452	17.4749	0.00768749	0.159094
NM_033581	Pcdhgc3	138	2943	4687	2326	2417	3271	2805	50.8094	39.959	67.2783	52.6822	17	0	74	4	35	0	17	70	35	106.369	166.198	175.426	149.331	1.23441	2.3615	2.02752	1.87448	3.66668	0.0848906	0.0461076	0.0413184	17.4592	0.00773573	0.159094
NM_177784	Klhl23	274	1951	4617	1887	2859	1599	1677	41.8448	47.983	33.387	41.0716	16	0	26	0	15	0	16	26	15	167.451	103.252	125.753	132.152	2.02316	1.83639	1.69369	1.85108	3.6077	0.0358719	0.0768147	0.0587849	17.4561	0.0077455	0.159094
NM_001114140	Tcf20	185	6149	7354	1535	2266	1911	5964	21.3705	23.8764	25.0511	23.4327	40	0	115	1	32	0	40	114	32	117.713	127.3	75.4348	106.816	1.81695	2.50275	1.28651	1.86874	3.65213	0.0462015	0.0390647	0.0898676	17.4534	0.00775374	0.159094
NM_173066	Ep400	261	9261	10690	2661	3745	3499	9000	25.4857	27.1461	31.5541	28.062	51	0	151	1	82	0	51	150	82	99.4553	110.996	128.095	112.849	1.4767	2.188	1.94437	1.86969	3.65454	0.0668607	0.0545591	0.0446051	17.447	0.00777338	0.159094
NM_001001983	Pi4ka	78	6213	6431	4450	6087	5191	6135	70.8453	73.3429	77.8147	74.001	59	0	159	1	70	0	59	158	70	168.787	171.515	160.414	166.905	1.7175	2.18635	1.69857	1.86748	3.64893	0.0509907	0.054653	0.0584092	17.4463	0.00777571	0.159094
NM_026055	Rpl39	95	251	434	527	579	649	156	124.323	103.377	144.16	123.953	4	0	2	0	2	0	4	2	2	450.024	85.3819	180.246	238.551	2.85447	0.84516	1.56331	1.75431	3.37366	0.0134285	0.176542	0.0687388	17.444	0.00778272	0.159094
NM_026375	Ahctf1	670	7402	8831	1595	2237	1676	6732	18.4919	19.6286	18.2959	18.8054	31	0	95	1	55	0	31	94	55	80.8198	92.9916	114.862	96.2246	1.39295	2.1925	2.02252	1.86932	3.65362	0.0723073	0.0541835	0.0416002	17.4437	0.00778365	0.159094
NM_001290545	Aftph	283	3079	4046	5578	6155	6447	2796	141.15	117.879	153.611	137.547	33	0	94	1	43	0	33	93	43	207.146	221.516	216.217	214.96	1.67907	2.15302	1.76461	1.86557	3.64412	0.0532444	0.056625	0.0542774	17.4356	0.00780879	0.159302
NM_001081293	Rprd2	202	4612	8419	1563	1990	1461	4410	19.0076	18.3158	16.7293	18.0176	23	1	56	0	34	0	22	56	34	87.5557	84.5687	108.393	93.5057	1.5315	2.08331	1.96405	1.85962	3.62912	0.0627289	0.0602874	0.0434783	17.4261	0.0078384	0.159601
NM_019724	Mmp16	263	2087	4600	227	350	281	1824	5.0524	5.89581	5.88895	5.61239	6	0	17	0	7	0	6	17	7	57.7334	62.0704	53.9551	57.9196	1.55893	2.39426	1.64372	1.86564	3.64429	0.0607569	0.0444173	0.0617898	17.398	0.00792652	0.161087
NM_019588	Plce1	62	6911	9514	269	313	302	6849	2.8948	2.54926	3.06008	2.83471	20	0	45	0	18	0	20	45	18	51.2511	43.7568	36.9492	43.9857	1.755	2.33326	1.49929	1.86252	3.63642	0.0485492	0.0474223	0.0726829	17.391	0.0079488	0.161232
NM_177038	Trappc8	11	4325	5178	1309	1898	1255	4314	25.8826	28.4032	23.3653	25.8837	28	0	58	0	37	0	28	58	37	113.914	89.5381	120.582	108.011	1.71605	1.93052	1.9047	1.85042	3.60606	0.0510846	0.0702413	0.046765	17.3854	0.0079664	0.161282
NM_025819	Swt1	184	2908	3668	191	273	160	2724	5.33131	5.76722	4.20513	5.10122	10	0	14	0	14	0	10	14	14	64.4308	34.228	72.2571	56.9719	1.76871	1.59752	2.12127	1.82917	3.55332	0.0479857	0.0970044	0.0361536	17.3797	0.0079847	0.161345
NM_001033472	A830080D01Rik	204	2463	3366	34	72	31	2259	1.03418	1.65749	0.887844	1.19317	7	0	5	0	5	0	7	5	5	54.3854	14.7406	31.1181	33.4147	2.30672	1.32529	1.76052	1.79751	3.47619	0.0261996	0.121608	0.0544652	17.3183	0.0081819	0.164663
NM_020508	Brd4	265	4468	5948	554	739	435	4203	9.53605	9.62735	7.0503	8.7379	20	0	41	0	18	0	20	41	18	83.5163	64.9658	60.2105	69.5642	1.85314	2.17265	1.54157	1.85579	3.61949	0.0444173	0.055686	0.0702413	17.3159	0.00818962	0.164663
NM_001253905	Ncor2	370	7132	8146	864	1042	669	6762	10.8592	9.91189	7.91719	9.56277	28	0	69	0	35	0	28	69	35	72.6747	67.957	72.77	71.1339	1.60395	2.17903	1.76183	1.84827	3.60069	0.0578458	0.0554043	0.0543713	17.31	0.00820905	0.164663
NM_007379	Abca2	96	7398	8061	6461	8712	9805	7302	82.0617	83.7456	117.259	94.3556	79	0	204	1	89	1	79	203	88	189.883	185.146	169.434	181.488	1.75653	2.13894	1.63455	1.84334	3.5884	0.0484553	0.0575641	0.062635	17.3048	0.00822597	0.164663
NM_001163635	Tnks2	306	3807	6481	3824	5526	3995	3501	60.4095	66.0697	59.4243	61.9678	32	0	81	1	36	0	32	80	36	160.42	152.18	144.567	152.389	1.73974	2.129	1.6529	1.84055	3.58146	0.0493943	0.0581275	0.0608508	17.3047	0.0082262	0.164663
NM_177261	Kndc1	491	5720	7302	3581	6295	2914	5229	50.2102	66.8016	38.4713	51.8277	50	1	118	1	43	0	49	117	43	164.467	149.014	115.614	143.031	1.87193	2.21467	1.43558	1.84073	3.5819	0.0425392	0.0531505	0.077566	17.2972	0.00825098	0.164849
NM_033524	Spred1	654	1989	6319	1616	2633	2808	1335	26.1832	32.2876	42.8389	33.7699	7	0	25	0	14	0	7	25	14	92.0274	124.715	147.437	121.393	1.26499	2.23593	2.03834	1.84642	3.59607	0.0823552	0.0523993	0.0408489	17.2869	0.0082847	0.165213
NM_008306	Ndst1	154	2803	6085	682	838	764	2649	11.475	10.6713	12.1038	11.4167	14	0	28	1	13	0	14	27	13	92.757	67.88	68.9955	76.5442	1.86051	2.06237	1.58076	1.83454	3.56658	0.0436661	0.0616959	0.0664851	17.255	0.0083904	0.167008
NM_001025259	Mbp	117	504	1985	610	623	607	387	31.4629	24.3198	29.4793	28.4207	1	0	11	1	4	0	1	10	4	45.3513	172.087	145.314	120.918	0.336954	2.81238	2.11886	1.75607	3.37776	0.185651	0.0270448	0.0364353	17.2127	0.00853244	0.169389
NM_145484	Zfp758	323	1979	2974	223	315	245	1656	7.67704	8.20735	7.94171	7.94203	11	0	13	0	5	0	11	13	5	116.582	52.2809	42.4492	70.4375	2.3858	1.92125	1.09347	1.80017	3.48262	0.023852	0.0713682	0.107616	17.21	0.00854182	0.169389
NM_153556	Pms1	163	2917	3064	234	291	149	2754	7.8191	7.35932	4.68799	6.62214	9	0	32	1	10	0	9	31	10	57.356	74.9649	51.05	61.1236	1.46036	2.55917	1.46655	1.82869	3.55215	0.0678937	0.0360597	0.0750305	17.2045	0.00856034	0.169441
NM_172495	Ncoa7	341	3173	5107	1881	2902	2305	2832	37.7097	44.0316	43.5105	41.7506	17	0	68	0	25	0	17	68	25	105.355	159.91	124.11	129.792	1.34585	2.45684	1.66507	1.82259	3.53715	0.0757818	0.0411306	0.0601934	17.1622	0.00870532	0.17158
NM_001037877	Tcf25	162	2043	3062	6963	9316	5527	1881	232.82	235.753	174.01	214.194	31	1	76	2	28	0	30	74	28	279.919	262.001	209.28	250.4	1.87487	2.10765	1.45703	1.81318	3.51416	0.0423514	0.0587849	0.0755	17.1585	0.00871807	0.17158
NM_001081203	Sbno1	68	4244	10071	4724	7049	5848	4176	48.025	54.2361	55.9788	52.7466	35	0	87	0	40	0	35	87	40	147.098	138.746	134.666	140.17	1.70145	2.10025	1.64532	1.81567	3.52024	0.0517419	0.0590666	0.0615081	17.1583	0.00871865	0.17158
NM_175537	Zbtb38	484	4078	4091	972	1388	1150	3594	24.3258	26.2902	27.0993	25.9051	24	0	63	1	22	0	24	62	22	117.202	114.888	86.0605	106.05	1.75665	2.28963	1.41763	1.8213	3.534	0.0483613	0.0492065	0.0792563	17.1517	0.00874158	0.17158
NM_145941	Eif4g1	184	4987	5439	1935	2699	1257	4803	36.4243	38.4518	22.2795	32.3852	33	1	85	2	39	0	32	83	39	116.933	115.087	114.159	115.393	1.63309	2.14719	1.69392	1.82473	3.54242	0.0564372	0.0570007	0.058691	17.1496	0.00874896	0.17158
NM_001085355	Arid1b	21	6756	11325	1575	2300	1473	6735	14.2388	15.737	12.5387	14.1715	29	0	83	0	43	0	29	83	43	75.572	82.0731	89.7615	82.4689	1.44848	2.19597	1.8332	1.82588	3.54524	0.0689267	0.0539018	0.0510846	17.1392	0.00878522	0.171974
NM_145617	Herc1	198	14778	15229	5885	8590	6107	14580	39.5644	43.7074	38.6586	40.6435	106	0	318	2	116	0	106	316	116	127.599	144.341	111.856	127.932	1.63669	2.3265	1.53091	1.83137	3.55874	0.0563433	0.0478918	0.070617	17.1312	0.00881306	0.172202
NM_001081152	Npat	105	4368	7347	529	679	632	4263	7.37183	7.16132	8.2927	7.60862	20	0	48	0	12	0	20	48	12	82.3408	74.987	39.5754	65.6344	1.90723	2.46945	1.01756	1.79808	3.47757	0.040755	0.0406611	0.1171	17.0948	0.00894118	0.174386
NM_144825	Taok1	698	3704	12409	4334	7312	7131	3006	35.7587	45.6597	55.3991	45.6058	22	1	63	1	29	0	21	62	29	122.611	137.361	135.634	131.869	1.51711	2.18021	1.74122	1.81285	3.51335	0.0638558	0.0552165	0.055686	17.0713	0.00902475	0.175694
NM_001111026	Runx1t1	400	2155	7324	385	550	388	1755	5.38198	5.81899	5.10708	5.43602	7	1	18	0	5	0	6	18	5	60.0032	68.3055	40.0546	56.1211	1.63176	2.55308	1.23271	1.80585	3.49636	0.056625	0.0366232	0.0951263	17.0619	0.00905858	0.176031
NM_001113517	Arhgef7	147	2496	4929	3033	4027	2304	2349	63.0004	63.3076	45.0622	57.1234	16	0	51	0	28	0	16	51	28	119.547	144.593	167.585	143.908	1.35931	2.10806	1.91393	1.79377	3.46719	0.0742793	0.058691	0.0460137	17.0284	0.00917937	0.177753
NM_019490	Uso1	160	3040	3898	938	1153	639	2880	24.6372	22.9203	15.8033	21.1203	15	0	38	0	22	0	15	38	22	91.4112	87.8722	107.396	95.5599	1.50809	2.03545	1.85727	1.80027	3.48285	0.0643253	0.0633862	0.0492065	17.0281	0.00918059	0.177753
NM_001243047	Dlg2	299	1304	5933	2362	4222	2618	1005	40.7601	55.1413	42.5387	46.1467	9	0	19	0	8	0	9	19	8	157.173	125.906	111.914	131.664	1.86902	2.04694	1.45695	1.79097	3.46047	0.0428209	0.0622594	0.075594	17.0191	0.00921328	0.178062
NM_175513	Zfp804a	133	3736	4184	102	166	147	3603	2.49596	3.07432	3.387	2.98576	10	0	25	0	9	0	10	25	9	48.712	46.21	35.1186	43.3469	1.65373	2.37826	1.39545	1.80915	3.50435	0.0547469	0.0454503	0.0812283	17.0133	0.0092344	0.178147
NM_020027	Prrc2a	206	6683	6868	2569	2961	1995	6477	38.2969	33.4073	28.0028	33.2357	40	0	105	1	59	0	40	104	59	108.389	106.935	128.067	114.464	1.50966	2.02438	1.84452	1.79286	3.465	0.0641375	0.0638558	0.0498638	16.9926	0.00931037	0.179262
NM_033327	Zfp423	360	4239	4907	270	401	286	3879	5.63349	6.3323	5.61874	5.86151	17	0	32	2	13	1	17	30	12	76.9183	51.5065	43.4932	57.306	1.94946	2.09691	1.3072	1.78452	3.44505	0.0389708	0.0592544	0.0886468	16.9879	0.00932779	0.179262
NM_198438	Ssbp3	387	1473	3114	897	1306	1064	1086	29.4919	32.4981	32.9391	31.6431	4	0	18	0	14	0	4	18	14	64.6444	110.383	181.241	118.756	0.790487	2.10204	2.37442	1.75565	3.37679	0.127336	0.0589727	0.0273265	16.983	0.00934588	0.179262
NM_172493	Diaph2	234	3543	8442	125	200	126	3309	1.51598	1.83577	1.43885	1.59687	8	0	19	0	5	0	8	19	5	42.432	38.2399	21.2438	33.9719	1.79168	2.51139	1.03838	1.78048	3.43541	0.0469528	0.0384074	0.114001	16.9793	0.00935951	0.179262
NM_175466	Zfp770	137	2255	4263	505	620	483	2118	12.1285	11.2696	10.9225	11.4402	6	0	29	0	13	0	6	29	13	49.7194	91.1869	86.2932	75.7332	0.959753	2.48687	1.90229	1.78297	3.44134	0.110151	0.0398159	0.0470467	16.972	0.00938667	0.179459
NM_175353	Exoc6	47	2462	2737	396	569	372	2415	14.8132	16.1091	13.1026	14.675	14	0	30	0	11	0	14	30	11	101.745	82.7302	64.0376	82.8375	1.8587	2.18481	1.32549	1.78967	3.45735	0.0439478	0.0548408	0.0867687	16.9452	0.0094869	0.180761
NM_029709	Clasp1	748	5131	7599	890	1163	671	4383	11.9912	11.8592	8.51246	10.7876	16	0	43	0	27	0	16	43	27	64.0691	65.3367	86.6067	72.0042	1.35721	2.04407	1.94207	1.78112	3.43692	0.074561	0.0627289	0.0447929	16.9416	0.00950047	0.180761
NM_211355	Smek1	832	3295	4555	808	1080	699	2463	18.1615	18.3725	14.7937	17.1093	16	0	26	0	14	0	16	26	14	114.013	70.3022	79.914	88.0766	1.94029	1.85033	1.55474	1.78179	3.43852	0.039722	0.0761574	0.0693023	16.9402	0.0095057	0.180761
NM_008913	Ppp3ca	778	2344	4846	11023	15729	8425	1566	232.887	251.508	167.601	217.332	23	0	49	2	31	0	23	47	31	257.772	199.879	278.31	245.32	1.74812	1.70776	1.85973	1.77187	3.41497	0.0491126	0.0877078	0.0488309	16.9336	0.00953057	0.180911
NM_025483	Senp7	135	3249	4908	485	626	289	3114	10.1174	9.88332	5.67652	8.55907	8	1	38	0	18	0	7	38	18	39.453	81.2691	81.2668	67.3296	0.782354	2.5091	1.98638	1.75928	3.38529	0.128181	0.0385952	0.0428209	16.9193	0.00958431	0.181064
NM_001163126	Cog5	21	2511	2997	420	606	402	2490	14.348	15.6682	12.9309	14.3157	12	1	32	0	14	0	11	32	14	77.5343	85.5876	79.0475	80.7231	1.48001	2.24989	1.64387	1.79125	3.46116	0.0664851	0.051648	0.0616959	16.9192	0.0095847	0.181064
NM_001080819	Arid1a	0	6852	8175	1378	1840	1358	6852	17.258	17.4407	16.014	16.9043	29	1	111	2	42	1	28	109	41	71.7201	105.942	84.1252	87.2625	1.27803	2.4498	1.63592	1.78791	3.45315	0.0816039	0.0416002	0.0624472	16.9179	0.00958965	0.181064
NM_177805	Fam179b	235	5566	6434	1073	1333	980	5331	17.0745	16.054	14.6837	15.9374	25	0	66	0	33	0	25	66	33	82.306	82.4509	87.0291	83.9287	1.50837	2.12636	1.71952	1.78475	3.44559	0.0642314	0.0583153	0.0570946	16.9004	0.00965634	0.182001
NM_029654	Atg2b	411	6639	10173	1827	2652	1804	6228	18.3874	20.2003	17.0953	18.561	28	0	73	1	51	0	28	72	51	78.906	76.9917	115.128	90.3419	1.36543	1.9286	2.03355	1.77586	3.42441	0.0740915	0.0704291	0.0411306	16.8932	0.00968383	0.182196
NM_153178	Ago2	165	2748	8031	1669	2501	2512	2583	21.2773	24.1311	30.1536	25.1873	15	0	35	1	21	0	15	34	21	101.922	87.6627	114.302	101.296	1.57025	1.91768	1.84358	1.77717	3.42754	0.0598178	0.0717438	0.0501456	16.8879	0.00970433	0.18226
NM_010282	Ggps1	219	1122	2371	634	713	740	903	27.3771	23.3019	30.0877	26.9222	8	0	12	0	5	0	8	12	5	155.49	88.5021	77.847	107.28	2.14374	1.88819	1.25026	1.76073	3.38869	0.0316462	0.0733402	0.0930604	16.8806	0.00973229	0.182463
NM_001081114	Clip3	149	1793	3300	6213	6969	3879	1644	192.76	163.64	113.317	156.572	17	0	51	0	30	0	17	51	30	181.488	206.599	256.554	214.88	1.41852	1.96834	1.93518	1.77401	3.42004	0.0710865	0.067612	0.0450747	16.8745	0.00975561	0.182579
NM_008032	Aff2	461	4280	4486	69	98	66	3819	1.57478	1.69278	1.41832	1.56196	6	0	25	2	8	0	6	23	8	27.5741	40.1087	29.451	32.3779	1.18175	2.59457	1.52265	1.76633	3.40186	0.0897737	0.0340877	0.0711804	16.8636	0.00979767	0.183045
NM_001024602	Cep170b	236	4961	6640	4336	4794	3693	4725	66.8576	55.9453	53.6167	58.8065	42	0	91	1	48	0	42	90	48	156.008	126.853	142.823	141.895	1.72771	1.90037	1.66619	1.76476	3.39817	0.0503334	0.0724012	0.0600995	16.8527	0.00983993	0.183416
NM_148945	Rps6ka3	338	2561	7320	917	1552	1461	2223	12.8259	16.4291	19.241	16.1653	14	0	21	0	13	0	14	21	13	110.532	62.9129	82.2173	85.2208	1.92612	1.72696	1.62911	1.76073	3.3887	0.0401916	0.086487	0.0631045	16.8496	0.009852	0.183416
NM_175255	Sec24a	661	3934	6798	229	346	249	3273	3.44893	3.94392	3.53108	3.64131	5	0	27	2	15	0	5	25	15	26.8117	50.8691	64.4325	47.3711	0.685411	2.38799	2.15424	1.74255	3.34626	0.140764	0.0447929	0.0351207	16.8307	0.0099261	0.184473
NM_001081224	Prr16	33	948	2224	65	85	100	915	2.99232	2.96154	4.33465	3.4295	4	0	8	0	1	0	4	8	1	76.7254	58.2276	15.3652	50.1061	2.23453	2.62181	0.12137	1.65924	3.15849	0.0282656	0.032773	0.240492	16.8187	0.00997333	0.185028
NM_001253752	Zmym5	225	2109	5290	614	808	668	1884	11.8834	11.8356	12.1733	11.9641	11	0	18	0	8	0	11	18	8	102.474	63.6285	59.6992	75.2671	1.97901	1.93865	1.34442	1.75402	3.37298	0.0379378	0.0692084	0.0856418	16.8	0.0100469	0.186069
NM_173776	Maml2	278	1523	4452	284	359	201	1245	6.5312	6.24845	4.35241	5.71069	4	0	12	0	4	0	4	12	4	56.3886	64.1907	45.17	55.2498	1.51557	2.43145	1.37711	1.77471	3.42169	0.0639497	0.0425392	0.0829186	16.7938	0.0100718	0.186206
NM_134013	Psme4	208	5740	6442	1305	2198	1808	5532	20.7405	26.4387	27.0562	24.7451	28	0	85	0	42	0	28	85	42	88.8334	102.329	106.74	99.3006	1.38151	2.15235	1.75525	1.76304	3.39412	0.0727768	0.0567189	0.0548408	16.7867	0.0101002	0.186407
NM_138755	Phf21a	414	2085	6328	560	786	725	1671	9.06048	9.62475	11.0449	9.91003	5	0	22	0	8	0	5	22	8	52.5163	87.6812	67.309	69.1688	1.11605	2.52352	1.62831	1.75596	3.37751	0.0959715	0.03775	0.0632923	16.7609	0.0102032	0.187983
NM_007459	Ap2a2	180	2997	4639	8244	10450	7800	2817	181.946	174.552	162.091	172.863	33	0	98	2	45	0	33	96	45	205.602	226.958	224.587	219.049	1.54518	2.03967	1.68497	1.75661	3.37903	0.0616959	0.0631045	0.0592544	16.7488	0.010252	0.188249
NM_194341	Synrg	45	3462	7112	1749	2104	1697	3417	25.1784	22.9238	23.0027	23.7016	20	0	44	0	25	0	20	44	25	102.727	85.7567	102.862	97.1152	1.61436	1.92543	1.7272	1.75566	3.37682	0.0574702	0.0708987	0.056625	16.7486	0.010253	0.188249
NM_011250	Rbl2	119	3527	4925	955	1029	1183	3408	19.853	16.1898	23.1562	19.733	17	0	39	3	28	0	17	36	28	87.5487	70.3498	115.51	91.136	1.4824	1.75869	2.0023	1.7478	3.35845	0.0661095	0.0832003	0.0421636	16.7383	0.0102947	0.18844
NM_001193305	Mical2	335	3644	3680	2702	3368	1932	3309	75.1739	70.9182	50.6114	65.5678	24	0	72	2	41	0	24	70	41	127.296	140.884	174.199	147.46	1.37566	1.98107	1.88868	1.74847	3.36002	0.0731524	0.0666729	0.047704	16.7318	0.0103211	0.18844
NM_172779	Ddx26b	367	2953	3808	119	218	160	2586	3.19948	4.43601	4.05053	3.89534	9	0	12	1	10	0	9	11	10	61.0822	28.3286	54.3664	47.9257	1.83698	1.49968	1.8695	1.73539	3.32968	0.0453564	0.105738	0.0485492	16.7304	0.010327	0.18844
NM_001007573	Maneal	4	1363	2727	529	696	707	1359	19.861	19.7769	24.9933	21.5437	6	0	23	0	9	0	6	23	9	77.4876	112.712	93.107	94.4354	1.25899	2.38172	1.63961	1.76011	3.38723	0.0827308	0.0452625	0.0622594	16.7278	0.0103375	0.18844
NM_013880	Plcl2	61	3448	4051	1146	2607	1612	3387	28.9636	49.8669	38.3612	39.0639	26	0	56	0	27	0	26	56	27	134.728	110.112	112.075	118.972	1.73647	1.96172	1.55704	1.75174	3.36765	0.0497699	0.0679876	0.0690206	16.7242	0.0103519	0.18844
NM_178404	Zc3h6	403	3937	4916	540	722	345	3534	11.2463	11.3804	6.76544	9.79741	15	0	30	0	18	0	15	30	18	74.4947	56.5347	71.6086	67.546	1.62658	1.89781	1.72436	1.74958	3.36261	0.0570007	0.0724951	0.0567189	16.7172	0.0103809	0.188646
NM_001081362	Trrap	117	11661	12476	1068	1602	1559	11544	8.76447	9.94994	12.0465	10.2536	36	0	155	1	54	0	36	154	54	54.7327	88.8433	65.7653	69.7804	1.15733	2.52039	1.57478	1.75083	3.36553	0.0926848	0.0380317	0.0671425	16.6976	0.0104611	0.189779
NM_011159	Prkdc	23	12410	12674	216	346	422	12387	1.7449	2.11542	3.20987	2.35673	21	1	87	5	37	1	20	82	36	28.3377	44.0867	40.8598	37.7614	0.999605	2.46398	1.75306	1.73888	3.33776	0.106113	0.040755	0.0550286	16.6867	0.0105065	0.190279
NM_013865	Ndrg3	158	1286	2644	11765	17132	7969	1128	455.575	502.088	290.557	416.073	14	0	63	0	30	0	14	63	30	217.831	371.956	373.914	321.234	1.15544	2.18218	1.90372	1.74711	3.35686	0.0928726	0.0551225	0.0469528	16.6667	0.0105896	0.191458
NM_001128096	Atp13a3	279	4029	7310	1332	1638	1900	3750	18.6559	17.3632	25.0568	20.3586	19	0	57	0	22	0	19	57	22	88.9248	101.229	82.4804	90.878	1.48809	2.26343	1.49805	1.74986	3.36325	0.06564	0.0505212	0.0728707	16.656	0.0106342	0.191796
NM_001033276	Kmt2d	229	16996	19827	2944	3494	3380	16767	15.2023	13.6552	16.4342	15.0973	74	0	226	3	92	2	74	223	90	77.4599	88.5747	75.4652	80.4999	1.44999	2.26487	1.54569	1.75352	3.3718	0.0688328	0.0503334	0.0700535	16.6473	0.0106707	0.191796
NM_172513	Fam126b	250	1843	8695	2620	4329	3562	1593	30.8504	38.579	39.4924	36.3073	11	0	22	0	15	0	11	22	15	121.193	91.9744	132.384	115.184	1.62314	1.74956	1.84035	1.73769	3.335	0.0570946	0.0842333	0.0505212	16.6451	0.0106798	0.191796
NM_001290428	Frmpd4	321	4164	8156	470	654	538	3843	5.89998	6.21346	6.35908	6.15751	13	0	43	3	11	0	13	40	11	59.3709	69.3186	40.2422	56.3106	1.54935	2.49342	1.16614	1.73631	3.33181	0.0612264	0.0395342	0.100385	16.645	0.0106803	0.191796
NM_001103166	Pcbp2	245	1241	2775	908	1140	740	996	33.5006	31.8328	25.7074	30.3469	4	0	14	0	12	0	4	14	12	70.4857	93.6114	169.387	111.162	0.93782	1.89143	2.30144	1.71023	3.27213	0.111935	0.0731524	0.0297681	16.6387	0.0107068	0.191948
NM_194462	Akap9	257	11597	12105	2491	3736	3346	11340	21.0687	23.9153	26.6471	23.877	61	0	150	1	85	0	61	149	85	94.4098	87.5051	105.382	95.7656	1.48858	1.94977	1.75778	1.73204	3.32197	0.0655461	0.068551	0.0545591	16.6273	0.0107551	0.19249
NM_001162884	Igsf10	568	8353	10084	240	305	205	7785	2.43673	2.34369	1.95979	2.24674	20	0	39	1	18	0	20	38	18	45.0891	32.5076	32.5067	36.7012	1.69541	2.05544	1.45123	1.73402	3.32655	0.0522115	0.0619777	0.0760635	16.6192	0.0107893	0.192777
NM_001161362	Ppp2r3a	611	4064	6918	311	443	311	3453	4.60267	4.962	4.3338	4.63282	12	0	31	1	8	0	12	30	8	60.9937	57.8609	32.5726	50.4757	1.7415	2.41746	1.02845	1.72914	3.31529	0.0493004	0.0436661	0.11541	16.6005	0.010869	0.193877
NM_152809	Csnk1g3	734	2009	4394	1093	1395	1038	1275	25.4677	24.6007	22.7733	24.2806	8	0	12	0	11	0	8	12	11	110.124	62.6803	121.295	98.0329	1.70166	1.45753	1.95082	1.70334	3.25653	0.051648	0.109494	0.0441356	16.5914	0.0109084	0.194254
NM_001025392	Bclaf1	250	3010	5454	2537	3556	1731	2760	47.625	50.5219	30.5965	42.9145	18	0	45	0	28	0	18	45	28	114.463	108.583	142.629	121.892	1.45066	1.88053	1.84955	1.72691	3.31019	0.0687388	0.0736219	0.0494882	16.5845	0.0109377	0.19445
NM_021465	Stag2	230	3926	5826	2487	3831	2669	3696	43.7054	50.9536	44.1639	46.2743	23	0	74	2	37	1	23	72	36	109.219	129.736	136.94	125.298	1.3424	2.08837	1.74648	1.72575	3.30752	0.0760635	0.0597239	0.0554043	16.5746	0.0109805	0.194886
NM_001077707	Shprh	195	5220	6950	2063	3129	1544	5025	30.3909	34.8862	21.4167	28.8979	28	0	67	0	45	0	28	67	45	97.7963	88.7971	125.903	104.165	1.43662	1.84702	1.9022	1.72861	3.31409	0.0702413	0.0762513	0.0471406	16.5683	0.0110078	0.195045
NM_001159591	Csnk1g2	316	1564	2259	566	634	633	1248	25.6525	21.7473	27.0132	24.8044	7	0	15	0	10	0	7	15	10	98.4428	80.0455	112.654	97.0473	1.5284	1.79648	1.83164	1.71884	3.29172	0.0630106	0.0805709	0.0511785	16.511	0.0112588	0.198777
NM_139294	Braf	168	2583	9728	1945	3069	2481	2415	20.4704	24.4459	24.5863	23.1675	9	0	45	2	18	0	9	43	18	65.4072	118.58	104.789	96.2587	0.975336	2.40777	1.76739	1.71683	3.28714	0.108649	0.0441356	0.0541835	16.511	0.0112588	0.198777
NM_028136	Dhx36	49	3055	4975	1499	2469	893	3006	30.8488	38.4557	17.304	28.8695	23	0	44	0	17	0	23	44	17	134.289	97.4819	79.5096	103.76	1.89464	1.98228	1.23967	1.70553	3.26148	0.0416002	0.0662973	0.0943751	16.5075	0.0112744	0.198777
NM_001013385	Grm4	368	2867	3205	10672	11325	11790	2499	340.916	273.806	354.63	323.117	31	3	146	0	49	0	28	146	49	196.649	389.087	275.67	287.135	1.14404	2.41128	1.61269	1.72267	3.30046	0.0937177	0.0439478	0.0639497	16.4838	0.01138	0.20003
NM_026164	Pnpla8	237	2568	4406	2051	2737	2470	2331	47.6596	48.1353	54.0433	49.9461	16	0	42	2	25	0	16	40	25	120.47	114.282	150.785	128.512	1.44272	1.85582	1.84051	1.71302	3.27846	0.0693962	0.0753122	0.0504273	16.4825	0.0113856	0.20003
NM_173758	Vwa8	106	3223	3486	255	430	221	3117	7.48932	9.55816	6.11159	7.71969	7	0	32	1	17	0	7	31	17	39.415	66.2346	76.6781	60.7759	0.836559	2.28099	1.96325	1.6936	3.23462	0.121983	0.049676	0.0435722	16.4789	0.0114019	0.20003
NM_008914	Ppp3cb	133	1711	3831	3061	4341	3171	1578	81.8052	87.8033	79.7945	83.1343	16	0	36	2	17	0	16	34	17	177.956	143.493	151.461	157.637	1.73114	1.85345	1.54726	1.71062	3.27301	0.0500516	0.0756879	0.0699596	16.4713	0.0114357	0.20017
NM_146193	Btbd1	40	1507	3001	323	368	474	1467	11.0196	9.502	15.2265	11.9161	7	0	12	0	8	0	7	12	8	83.7468	54.4768	76.6689	71.6308	1.69003	1.71723	1.70771	1.70499	3.26027	0.0525871	0.0869565	0.0580336	16.4687	0.0114474	0.20017
NM_175356	Pi4kb	383	2789	3786	984	1284	1049	2406	26.61	26.2795	26.7106	26.5334	12	0	33	0	20	0	12	33	20	87.5359	91.3437	116.868	98.5824	1.3227	1.94323	1.84498	1.70363	3.2572	0.0778477	0.0689267	0.0497699	16.4561	0.0115043	0.200835
NM_001093776	Myt1l	818	4376	7104	1308	1932	1138	3558	18.851	21.0735	15.4429	18.4558	14	0	51	2	25	1	14	49	24	69.0594	91.7171	94.8341	85.2035	1.17619	2.18477	1.75713	1.70603	3.26262	0.0905249	0.0549347	0.054653	16.421	0.0116642	0.202881
NM_010733	Lrrn3	842	2966	3491	429	617	805	2124	12.5816	13.6952	22.2298	16.1689	10	0	33	0	9	0	10	33	9	82.6316	103.471	59.5727	81.8918	1.5063	2.44462	1.16419	1.70504	3.26037	0.0644192	0.0419758	0.100667	16.4179	0.0116783	0.202881
NM_001033263	Agap2	715	4276	5634	3241	3779	2855	3561	58.8968	51.9749	48.8516	53.2411	23	1	86	2	33	0	22	84	33	108.43	157.097	130.287	131.938	1.25641	2.27341	1.59214	1.70732	3.26553	0.0830125	0.0499577	0.06564	16.4178	0.0116786	0.202881
NM_001165902	Ctnnb1	87	2433	3423	4131	5749	2584	2346	123.56	130.142	72.7737	108.825	24	1	61	1	31	1	23	60	30	172.068	170.327	179.785	174.06	1.53756	1.92596	1.63618	1.6999	3.24878	0.0620716	0.0708048	0.0623533	16.4045	0.01174	0.203615
NM_001253857	Tet1	0	6120	14082	842	1232	960	6120	6.12178	6.77922	6.57198	6.49099	26	0	44	0	20	0	26	44	20	74.5628	47.8808	45.945	56.1295	1.84964	1.92539	1.32632	1.70045	3.25002	0.044699	0.0709926	0.0866748	16.3972	0.0117738	0.203869
NM_015744	Enpp2	185	2774	3239	1227	2219	506	2589	38.785	53.086	15.0601	35.6437	21	0	38	5	20	0	21	33	20	142.36	84.8872	108.607	111.951	1.86531	1.64585	1.56559	1.69225	3.23161	0.0433844	0.0929665	0.0683632	16.3922	0.0117968	0.203935
NM_028887	Smchd1	179	6203	7053	891	1433	831	6024	12.934	15.7437	11.3584	13.3454	27	0	57	2	35	0	27	55	35	78.6646	60.8048	81.685	73.7181	1.53869	1.80224	1.73251	1.69115	3.22913	0.0618837	0.0800075	0.0560616	16.3789	0.0118586	0.204671
NM_010889	Neb	419	21878	22489	426	662	506	21459	1.93941	2.28098	2.16905	2.12981	43	0	110	0	54	1	43	110	53	35.1689	34.1384	34.7237	34.677	1.36572	2.16075	1.57785	1.70144	3.25225	0.0739976	0.0562494	0.0670485	16.368	0.0119091	0.20521
NM_011682	Utrn	89	10382	12382	524	750	633	10293	4.33281	4.69357	4.92836	4.65158	35	0	72	2	29	0	35	70	29	59.6797	45.2915	39.611	48.194	1.7079	2.06149	1.30831	1.69257	3.23231	0.0513663	0.0617898	0.0883651	16.3581	0.0119555	0.205677
NM_009261	Strbp	167	2186	16348	4790	7384	4821	2019	29.9986	34.9994	28.429	31.1423	15	0	37	0	10	0	15	37	10	130.393	122.047	69.6343	107.358	1.81135	2.25731	1.00376	1.69081	3.22837	0.0465771	0.0511785	0.119166	16.3326	0.0120757	0.20721
NM_146019	Chd3	35	6203	7281	1934	2298	2076	6168	27.1954	24.4564	27.4869	26.3795	40	1	93	1	37	1	39	92	36	110.974	99.3353	82.0574	97.4555	1.6681	2.068	1.33823	1.69145	3.2298	0.0539957	0.0613203	0.0859236	16.3296	0.0120901	0.20721
NM_173368	Chd6	121	8257	10579	1290	2045	1139	8136	12.4846	14.979	10.3793	12.6143	41	0	78	0	37	0	41	78	37	88.445	63.8475	63.9367	72.0764	1.7381	1.90925	1.41222	1.68653	3.21881	0.0494882	0.0721194	0.0798197	16.3269	0.012103	0.20721
NM_001081302	Trio	352	9664	11497	3944	5424	3194	9312	35.1222	36.5568	26.7818	32.8203	52	0	154	3	74	1	52	151	73	98.0078	107.993	110.215	105.405	1.37119	2.04674	1.63534	1.68442	3.21412	0.0736219	0.0623533	0.0625411	16.3114	0.0121768	0.207573
NM_029277	Arhgap12	409	2851	4959	464	604	334	2442	9.57974	9.43792	6.49294	8.50353	8	0	28	0	9	0	8	28	9	57.4969	76.3612	51.8151	61.8911	1.32921	2.42346	1.34092	1.69786	3.2442	0.0771903	0.0434783	0.0858297	16.3047	0.0122085	0.207573
NM_011086	Pikfyve	158	6317	11255	1587	2091	1464	6159	14.4365	14.396	12.5396	13.7907	35	0	49	1	33	0	35	48	33	99.7375	51.9029	75.3292	75.6565	1.86343	1.55255	1.59634	1.67077	3.18385	0.0435722	0.101136	0.0654522	16.3021	0.012221	0.207573
NM_011789	Apc2	18	6843	9074	2877	2937	1984	6825	32.4617	25.0806	21.0781	26.2068	43	0	98	1	41	0	43	97	41	110.577	94.6519	84.458	96.5624	1.66648	2.00259	1.3837	1.68426	3.21374	0.0540896	0.0649826	0.0820734	16.3018	0.0122227	0.207573
NM_080633	Aco2	50	2393	2768	5106	7480	3270	2343	188.862	209.396	113.886	170.715	33	0	71	1	32	2	33	70	30	247.196	198.969	180.015	208.727	1.81772	1.85791	1.37317	1.68293	3.2108	0.0461076	0.0749366	0.0835759	16.2998	0.0122322	0.207573
NM_001163471	Hectd2	145	2473	4764	156	246	175	2328	3.35261	4.00126	3.54124	3.6317	5	0	13	0	9	0	5	13	9	37.6953	37.1895	54.3524	43.0791	1.17836	1.93782	1.91035	1.67551	3.19432	0.0902432	0.0693962	0.0462015	16.2958	0.0122512	0.207573
NM_027435	Atad2	108	4203	5683	86	162	93	4095	1.54935	2.20887	1.57759	1.77861	11	0	17	0	7	0	11	17	7	47.1454	27.6475	24.0328	32.9419	1.88559	1.97349	1.15293	1.67067	3.18362	0.0421636	0.0674242	0.101981	16.2918	0.0122704	0.207573
NM_027626	Psd3	189	1320	9210	6323	10038	5938	1131	70.2899	84.4541	62.1541	72.2994	14	0	32	2	6	0	14	30	6	217.253	176.652	74.5844	156.163	2.09421	2.24403	0.607399	1.64855	3.13517	0.0332426	0.0520237	0.167809	16.2898	0.0122801	0.207573
NM_010894	Neurod1	97	1171	2494	4177	5039	3181	1074	171.474	156.56	122.958	150.331	8	0	47	0	15	0	8	47	15	130.733	291.443	196.357	206.178	0.96718	2.49113	1.57333	1.67721	3.19809	0.109118	0.039722	0.0673303	16.2786	0.012334	0.208154
NM_011643	Trpc1	471	2901	4574	450	572	527	2430	10.0727	9.69021	11.1072	10.29	9	0	19	0	14	0	9	19	14	65.0035	52.0724	80.9993	66.0251	1.40353	1.74735	1.87328	1.67472	3.19258	0.0716499	0.084515	0.0483613	16.2717	0.0123677	0.208391
NM_001093750	Ptchd1	17	2684	6489	1219	1941	2323	2667	19.2334	23.1783	34.5112	25.641	14	0	35	0	20	0	14	35	20	92.1309	87.3988	105.431	94.9867	1.41493	1.90174	1.71653	1.67773	3.19925	0.0711804	0.0723073	0.0573763	16.255	0.0124489	0.20925
NM_029665	Ipo11	162	3090	4282	407	710	451	2928	9.73145	12.8483	10.1536	10.9111	9	0	26	0	19	0	9	26	19	53.9476	59.1374	91.2309	68.1053	1.10301	1.89286	2.01042	1.66876	3.17942	0.0972861	0.0728707	0.0416941	16.2531	0.0124579	0.20925
NM_178778	Scai	88	1909	10705	909	1318	977	1821	8.69374	9.5403	8.79826	9.01077	9	0	22	0	4	0	9	22	4	86.7427	80.4587	30.8823	66.0279	1.89126	2.46126	0.560244	1.63759	3.11145	0.041788	0.0410367	0.173068	16.245	0.0124976	0.20929
NM_030563	N4bp1	239	2921	6469	976	1107	1088	2682	15.4469	13.26	16.2137	14.9735	14	0	24	0	15	0	14	24	15	91.6157	59.5954	78.6307	76.6139	1.69657	1.69852	1.60981	1.6683	3.1784	0.0520237	0.0888346	0.0642314	16.2446	0.0124996	0.20929
NM_001081055	Trappc10	140	3917	5048	2153	2852	2404	3777	43.6671	43.7788	45.9097	44.4518	27	0	57	0	35	0	27	57	35	125.463	100.505	130.281	118.75	1.56409	1.74614	1.6982	1.66948	3.181	0.0601934	0.0847967	0.0585031	16.2327	0.0125578	0.209935
NM_010513	Igf1r	602	4712	11978	1052	1473	1834	4110	8.9921	9.5291	14.7606	11.0939	9	0	59	1	23	0	9	58	23	38.4327	93.9824	78.6766	70.3639	0.604834	2.55039	1.78706	1.64743	3.13274	0.151282	0.0369049	0.053714	16.2242	0.0125998	0.210306
NM_001081225	Fam178a	192	3684	6880	845	881	680	3492	12.5747	9.92249	9.52817	10.6751	14	0	31	0	17	0	14	31	17	70.3646	59.1218	68.4438	65.9767	1.49808	1.90667	1.60868	1.67114	3.18466	0.0647948	0.0722134	0.0645131	16.2111	0.0126647	0.211044
NM_138952	Ripk2	102	1722	1901	23	36	17	1620	1.23873	1.46742	0.862097	1.18941	2	0	6	0	4	0	2	6	4	21.6678	24.6659	34.714	27.0159	0.980752	2.07006	1.92014	1.65698	3.15356	0.108179	0.0611325	0.045732	16.2073	0.0126837	0.211044
NM_026231	Gstcd	182	2087	2620	88	148	93	1905	3.43883	4.37717	3.42193	3.74598	5	0	11	0	6	0	5	11	6	46.0655	38.4555	44.2808	42.9339	1.45097	1.966	1.59646	1.67114	3.18467	0.0686449	0.0677998	0.0653582	16.1958	0.012741	0.211667
NM_172865	Manea	94	1483	4628	415	652	608	1389	9.18088	10.9166	12.6648	10.9208	6	0	19	0	4	0	6	19	4	75.814	91.0986	40.4871	69.1332	1.59344	2.51564	0.837842	1.64897	3.1361	0.0581275	0.0382196	0.137947	16.1808	0.0128157	0.212576
NM_001177982	Pde4b	104	1559	3482	1263	2024	803	1455	37.1368	45.0417	22.2319	34.8035	6	0	26	0	14	0	6	26	14	72.375	119.006	135.277	108.886	0.902179	2.14876	1.89643	1.64912	3.13643	0.114377	0.0569068	0.0473284	16.1705	0.0128676	0.212694
NM_001033258	Arfgef3	133	6646	8216	4148	5871	5081	6513	51.6902	55.3713	59.6181	55.5599	45	2	133	0	63	0	43	133	63	115.874	135.997	135.994	129.289	1.32924	2.03766	1.62891	1.66527	3.17173	0.0770964	0.0632923	0.0631984	16.1683	0.0128784	0.212694
NM_019967	Brinp1	434	2717	3354	3556	4497	4185	2283	108.55	103.895	120.288	110.911	20	2	70	0	29	0	18	70	29	138.378	204.198	178.588	173.721	1.21297	2.1753	1.61537	1.66788	3.17748	0.0871443	0.0554982	0.0638558	16.1654	0.012893	0.212694
NM_007971	Ezh2	144	2385	2652	49	52	46	2241	1.8917	1.51937	1.67214	1.6944	5	0	8	0	5	0	5	8	5	39.1587	23.7743	31.3681	31.4337	1.64393	1.78723	1.56576	1.66564	3.17254	0.0558738	0.0810405	0.0682693	16.1635	0.0129027	0.212694
NM_009172	Siah1a	192	1041	2114	498	578	507	849	24.1187	21.1863	23.1202	22.8084	2	0	19	0	6	0	2	19	6	41.345	149.041	99.358	96.5814	0.322012	2.74776	1.6998	1.58986	3.0102	0.187342	0.0286412	0.0583153	16.1392	0.0130258	0.214076
NM_027491	Rragd	465	1665	5047	3571	4220	4233	1200	72.4413	64.7907	80.8545	72.6955	8	1	34	0	13	0	7	34	13	102.38	188.694	152.308	147.794	1.00583	2.33562	1.63423	1.65856	3.15701	0.105456	0.0472345	0.0628228	16.1391	0.0130267	0.214076
NM_028370	Pot1b	195	2118	3499	48	74	40	1923	1.40452	1.63878	1.10206	1.38179	4	0	6	0	4	0	4	6	4	36.5074	20.7794	29.2442	28.8437	1.65264	1.72538	1.58458	1.6542	3.14749	0.0548408	0.0865809	0.0661095	16.1329	0.0130582	0.214264
NM_024452	Luzp1	397	3604	7529	4099	5725	4394	3207	55.7404	58.9212	56.2616	56.9744	31	0	45	0	30	0	31	45	30	169.654	93.4488	131.517	131.54	1.86573	1.48	1.56583	1.63719	3.11059	0.0432904	0.106864	0.0681754	16.1234	0.0131069	0.214731
NM_018798	Ubqln2	222	2139	3331	1713	2008	1487	1917	52.6517	46.7113	43.0354	47.4661	13	0	36	0	16	0	13	36	16	119.02	125.066	117.343	120.477	1.45269	2.01898	1.50871	1.66013	3.16045	0.0683632	0.0642314	0.0721194	16.1152	0.0131487	0.214977
NM_001243712	Itch	405	3000	5389	1263	1949	1355	2595	23.9952	28.0244	24.2393	25.4197	16	0	33	0	16	0	16	33	16	108.214	84.6909	86.6846	93.1965	1.65173	1.86196	1.43918	1.65096	3.14042	0.0549347	0.0748427	0.0771903	16.1109	0.0131709	0.214977
NM_001198571	Abi2	184	1627	5875	1788	2432	2117	1443	31.1594	32.0766	34.7378	32.6579	10	0	22	0	9	0	10	22	9	121.628	101.535	87.6871	103.617	1.68536	1.96101	1.30838	1.65158	3.14178	0.0528688	0.0680815	0.0882712	16.1087	0.0131824	0.214977
NM_146145	Jak1	316	3778	5299	2083	3165	1281	3462	40.2462	46.2821	23.3047	36.611	25	0	50	0	25	0	25	50	25	126.74	96.1841	101.525	108.15	1.68321	1.80872	1.45256	1.64817	3.13435	0.0529627	0.0794441	0.0758757	16.0991	0.0132321	0.215456
NM_146121	Rabgap1	222	3417	4967	1852	2247	1670	3195	38.1748	35.0544	32.4124	35.2139	18	0	52	0	25	0	18	52	25	98.8785	108.391	110.009	105.759	1.34603	2.00635	1.59124	1.64787	3.13372	0.0756879	0.0648887	0.0657339	16.0767	0.0133481	0.216721
NM_001044371	Rad17	174	2241	2721	317	371	294	2067	11.9278	10.5652	10.4162	10.9697	8	0	19	0	11	1	8	19	10	67.9282	61.2172	68.0172	65.7209	1.43257	1.93924	1.58365	1.65182	3.1423	0.070617	0.0691145	0.0662034	16.075	0.013357	0.216721
NM_029409	Mff	344	1220	1894	1638	2125	1793	876	88.5449	86.9385	91.2619	88.9151	10	0	10	1	14	0	10	9	14	200.353	68.4224	224.69	164.488	1.86596	0.741367	2.0767	1.56134	2.95128	0.0431965	0.190816	0.0392525	16.0724	0.0133708	0.216721
NM_001287165	Nup98	177	3690	4064	518	659	377	3513	13.0499	12.5651	8.94287	11.5193	14	0	28	0	20	0	14	28	20	69.944	53.0811	80.0408	67.6886	1.44843	1.70177	1.78973	1.64664	3.13105	0.0690206	0.0886468	0.0534322	16.0516	0.0134798	0.218156
NM_177208	Dopey1	250	7639	9124	1254	1724	1636	7389	14.0715	14.6415	17.2857	15.3329	26	1	79	1	52	0	25	78	52	59.382	70.3022	98.9412	76.2085	1.05823	1.92149	1.92734	1.63569	3.10735	0.101324	0.0712743	0.0454503	16.0436	0.013522	0.21818
NM_024473	BC005537	1724	2414	2551	612	772	770	690	24.5624	23.4499	29.0984	25.7036	4	0	10	0	4	0	4	10	4	101.745	96.5186	81.5024	93.2552	1.55682	2.04335	1.34371	1.64796	3.1339	0.0608508	0.0629167	0.0857357	16.0435	0.0135223	0.21818
NM_001289743	Lrrc4c	1010	2933	3644	274	366	340	1923	7.69842	7.7828	8.99476	8.15866	11	0	17	0	4	0	11	17	4	100.395	58.8749	29.2442	62.8382	2.15565	2.07515	0.540052	1.59028	3.01108	0.0308949	0.0609447	0.175603	16.029	0.0135994	0.219092
NM_028945	Fam208a	222	4719	7577	1532	2302	1637	4497	20.701	23.5419	20.8277	21.6902	22	1	66	1	26	0	21	65	26	81.959	96.2611	81.2849	86.5017	1.33628	2.14971	1.43972	1.6419	3.12077	0.0764391	0.0568128	0.0770025	16.0063	0.01372	0.220373
NM_001163024	Mon2	543	5691	9300	1667	2220	1854	5148	18.352	18.4971	19.2183	18.6891	19	0	65	5	38	0	19	60	38	64.7762	77.6199	103.778	82.058	1.07705	1.93585	1.87976	1.63089	3.09704	0.0998216	0.0696779	0.0480796	16.0063	0.0137203	0.220373
NM_001025373	Zfp943	302	1826	2734	200	254	214	1524	7.48964	7.19894	7.54578	7.41146	11	0	7	0	4	0	11	7	4	126.68	30.5896	36.9007	64.7234	2.54288	1.19289	0.93205	1.55594	2.94025	0.0193445	0.136726	0.127242	15.9936	0.0137885	0.221136
NM_010418	Herc2	169	14680	15348	5504	7590	7415	14511	36.7161	38.3198	46.5745	40.5368	85	0	266	2	114	0	85	264	114	102.807	121.162	110.45	111.473	1.32642	2.07567	1.51421	1.63876	3.11399	0.0773782	0.0608508	0.0716499	15.9887	0.0138148	0.221224
NM_001252189	Epn2	288	2040	4209	2059	2565	1562	1752	50.0849	47.2217	35.776	44.3609	14	0	27	0	13	0	14	27	13	140.247	102.634	104.32	115.734	1.7259	1.77771	1.3788	1.62747	3.08971	0.0504273	0.0816978	0.0828247	15.966	0.0139378	0.222859
NM_001243123	Fam193a	273	4830	5541	475	720	463	4557	8.77678	10.0688	8.0553	8.96696	11	0	54	0	20	0	11	54	20	42.3657	78.9178	61.7036	60.9957	0.86004	2.43652	1.56169	1.61942	3.07251	0.118603	0.0422575	0.0688328	15.9441	0.0140574	0.224434
NM_001302958	Ttll7	397	2227	2265	1063	1490	974	1830	48.0501	50.9743	41.4553	46.8266	15	0	31	1	13	0	15	30	13	143.86	109.177	99.8738	117.637	1.73346	1.83176	1.28414	1.61645	3.0662	0.0498638	0.0771903	0.0899615	15.9366	0.0140982	0.22465
NM_144937	Usp3	241	1804	5578	1046	2098	1353	1563	19.1992	29.1447	23.3834	23.9091	5	0	24	0	14	1	5	24	13	56.145	102.262	116.935	91.7805	0.738074	2.17372	1.90707	1.60629	3.04468	0.133909	0.0555921	0.0465771	15.9339	0.0141132	0.22465
NM_172655	Hecw2	94	979	1132	130	152	126	885	11.7578	10.4047	10.7303	10.9643	4	0	8	1	4	0	4	7	4	79.3263	52.6763	63.5442	65.1823	1.65663	1.72278	1.4858	1.62174	3.07745	0.0545591	0.0866748	0.0737158	15.9232	0.0141722	0.225253
NM_054050	Rapgef1	283	3544	5837	1909	2127	1920	3261	33.4847	28.2365	31.7103	31.1438	14	0	55	0	26	0	14	55	26	75.349	112.324	112.094	99.9223	1.02012	2.13751	1.69057	1.61607	3.06538	0.103953	0.057658	0.0589727	15.8954	0.0143263	0.227364
NM_001003909	Ankib1	611	3869	6626	670	877	678	3258	10.3527	10.2561	9.86433	10.1577	9	0	28	1	20	0	9	27	20	48.4833	55.1916	86.3055	63.3268	0.987473	1.83968	1.97244	1.59986	3.03115	0.107616	0.0766269	0.0432904	15.8756	0.0144373	0.228783
NM_008957	Ptch1	0	4305	4305	836	1087	978	4305	19.8821	19.5654	21.9005	20.4494	25	0	64	0	18	1	25	64	17	101.922	99.0073	55.5182	85.4824	1.6825	2.22853	0.924347	1.61179	3.05631	0.0530566	0.0527749	0.128369	15.8619	0.0145146	0.229667
NM_025481	Smurf2	483	2730	5331	528	657	699	2247	10.1404	9.54971	12.6403	10.7768	5	0	28	0	12	0	5	28	12	39.0542	82.988	75.0823	65.7081	0.643596	2.38973	1.73666	1.58999	3.01048	0.145366	0.0446051	0.0557799	15.8495	0.014585	0.230438
NM_178164	Ptbp3	268	1840	6855	166	201	178	1572	2.47931	2.27207	2.50324	2.4182	4	0	11	0	2	0	4	11	2	44.6589	46.6015	17.887	36.3825	1.64196	2.5273	0.546136	1.5718	2.97275	0.0560616	0.0376561	0.174664	15.8109	0.0148057	0.233075
NM_027448	Lca5	361	2476	4235	54	95	70	2115	1.30548	1.73821	1.59343	1.54571	6	0	5	0	4	0	6	5	4	49.7899	15.7442	26.5894	30.7078	2.03992	1.25227	1.38134	1.55784	2.94413	0.034745	0.128932	0.0823552	15.8098	0.0148121	0.233075
NM_026252	Cpeb4	1348	3538	7641	3159	4503	3211	2190	42.3281	45.6652	40.5116	42.835	15	0	37	0	16	0	15	37	16	120.212	112.517	102.715	111.815	1.52236	1.93307	1.37702	1.61082	3.05425	0.0633862	0.0701474	0.0830125	15.8089	0.0148175	0.233075
NM_001114399	Zmym4	69	4719	7010	1045	1460	1001	4650	15.2626	16.1387	13.7659	15.0557	22	0	40	0	26	0	22	40	26	83.0367	57.2885	78.6104	72.9785	1.55178	1.63801	1.60622	1.59867	3.02864	0.0611325	0.0937177	0.0647009	15.8003	0.0148668	0.233506
NM_172546	Cnksr3	554	2222	3448	1360	1429	984	1668	40.3833	32.1143	27.5117	33.3364	8	0	30	0	12	0	8	30	12	84.1772	119.78	101.145	101.701	1.14331	2.18607	1.50227	1.61055	3.05368	0.0938116	0.0547469	0.072589	15.7889	0.0149331	0.2339
NM_011385	Ski	15	2199	5465	5441	7303	5714	2184	101.934	103.549	100.795	102.092	18	0	48	0	29	0	18	48	29	144.651	146.369	186.683	159.234	1.32155	1.74872	1.72806	1.59944	3.03027	0.0782233	0.0843272	0.0565311	15.7884	0.0149359	0.2339
NM_001290636	Dock7	153	6540	7139	351	427	254	6387	5.03384	4.63472	3.42993	4.36616	16	0	43	0	19	0	16	43	19	43.9667	44.8365	41.8231	43.5421	1.30118	2.08803	1.42396	1.60439	3.04067	0.0796319	0.0598178	0.0786928	15.778	0.0149965	0.234495
NM_009744	Bcl6	88	2212	3285	877	1329	682	2124	27.3334	31.3489	20.0142	26.2322	7	0	33	0	18	0	7	33	18	57.8421	103.471	119.145	93.4863	0.73109	2.13049	1.87955	1.58038	2.99048	0.134567	0.0580336	0.0481735	15.7707	0.0150388	0.234495
NM_178065	Arel1	632	3104	5434	1888	2468	1949	2472	35.5723	35.1932	34.5765	35.114	14	0	47	0	16	1	14	47	15	99.3985	126.622	85.3104	103.777	1.35513	2.23248	1.22608	1.60456	3.04104	0.0748427	0.0525871	0.0955958	15.7706	0.0150399	0.234495
NM_181595	Ppp1r9a	350	3638	9547	804	1308	945	3288	8.62221	10.6163	9.54232	9.59362	12	0	30	0	13	0	12	30	13	64.0545	60.7645	55.5867	60.1352	1.42006	2.01555	1.37134	1.60231	3.0363	0.0709926	0.0645131	0.0839515	15.7272	0.0152958	0.237918
NM_177111	Ccdc66	28	2836	2951	139	236	118	2808	4.82253	6.19692	3.8548	4.95809	6	0	21	0	10	0	6	21	10	37.502	49.8061	50.0682	45.7921	1.00326	2.15714	1.60877	1.58972	3.00992	0.105832	0.0564372	0.0644192	15.7258	0.0153042	0.237918
NM_011669	Usp12	294	1407	4274	675	892	787	1113	16.1696	16.172	17.7513	16.6976	7	0	12	0	4	0	7	12	4	110.383	71.8036	50.5271	77.5713	1.90673	1.89663	0.907671	1.57034	2.96975	0.0409428	0.0726829	0.129965	15.7154	0.0153657	0.238526
NM_175489	Osbpl8	459	3129	7152	2385	3534	2783	2670	34.1421	38.2888	37.5124	36.6478	19	0	30	1	22	0	19	29	22	124.894	72.3347	115.843	104.357	1.66151	1.39696	1.64231	1.56693	2.96273	0.0542774	0.115786	0.0620716	15.6983	0.0154685	0.239561
NM_001168292	R3hdm2	220	3355	4030	1179	1617	1556	3135	29.9529	31.0913	37.2215	32.7552	15	0	59	1	21	0	15	58	21	83.9758	123.211	94.1762	100.454	1.14933	2.23823	1.40963	1.59906	3.02946	0.0933421	0.0522115	0.0801014	15.6968	0.0154773	0.239561
NM_001097644	Ccnyl1	46	922	2927	47	75	69	876	1.64401	1.98551	2.27256	1.96736	2	0	3	0	2	0	2	3	2	40.0706	22.8075	32.0985	31.6589	1.59669	1.63037	1.51111	1.57939	2.98844	0.0580336	0.0941872	0.0719316	15.6825	0.0155636	0.239562
NM_026484	Ccny	479	1505	4017	702	938	965	1026	17.8922	18.094	23.1587	19.715	2	0	18	0	8	0	2	18	8	34.2124	116.838	109.623	86.8913	0.127322	2.49118	1.92738	1.51529	2.85857	0.218988	0.0396281	0.0453564	15.6803	0.0155766	0.239562
NM_010154	Erbb4	303	4182	12037	492	876	676	3879	4.18482	5.63922	5.41399	5.07934	12	1	28	0	11	0	11	28	11	49.7707	48.0727	39.8687	45.904	1.39857	2.09035	1.26592	1.58495	2.99997	0.0719316	0.0595361	0.0919335	15.6798	0.0155798	0.239562
NM_001079830	Trim33	586	3958	8819	1811	2413	2143	3372	21.0246	21.2017	23.4257	21.884	17	0	37	1	22	0	17	36	22	88.4834	71.1009	91.7264	83.7702	1.44199	1.70685	1.60884	1.58589	3.00194	0.069584	0.0879895	0.0643253	15.6791	0.0155839	0.239562
NM_029851	Dync2h1	89	13010	13972	431	610	464	12921	3.15826	3.38302	3.20146	3.24758	19	0	90	0	41	0	19	90	41	25.8082	46.3881	44.6115	38.9359	0.692013	2.32924	1.69118	1.57081	2.97072	0.140013	0.0477979	0.0588788	15.6781	0.0155899	0.239562
NM_009282	Stag1	247	4024	6010	1141	1759	911	3777	19.4375	22.679	14.6128	18.9098	15	0	43	0	24	0	15	43	24	69.7019	75.8196	89.3354	78.2857	1.17646	1.89438	1.65666	1.57583	2.98108	0.090431	0.0727768	0.060663	15.6519	0.0157495	0.241474
NM_027629	Pgm2l1	317	2183	8626	5927	8643	6309	1866	70.3485	77.6405	70.5083	72.8324	15	0	29	0	22	0	15	29	22	141.085	103.501	165.756	136.781	1.46744	1.468	1.7552	1.56354	2.95579	0.0672364	0.108179	0.0549347	15.6502	0.0157597	0.241474
NM_001037846	Cnot2	154	1777	2816	1108	1464	862	1623	40.2844	40.2848	29.5096	36.693	11	0	35	0	7	0	11	35	7	118.953	143.618	60.6372	107.736	1.59053	2.38564	0.707687	1.56129	2.95117	0.0583153	0.0449807	0.152784	15.6443	0.0157961	0.241683
NM_146003	Senp6	621	4020	4938	1372	1791	1378	3399	28.4468	28.1046	26.9022	27.8178	23	0	44	1	18	0	23	43	18	118.762	84.2515	74.4527	92.4887	1.73736	1.79593	1.1667	1.56666	2.96219	0.049676	0.0806649	0.100197	15.6406	0.0158187	0.241683
NM_001005510	Syne2	209	20834	21718	705	1014	773	20625	3.32352	3.61786	3.43122	3.45753	47	0	108	3	63	0	47	105	63	39.9949	33.9044	42.9443	38.9479	1.29026	1.83629	1.59938	1.57531	2.98	0.0805709	0.0769086	0.0651704	15.629	0.01589	0.242194
NM_009558	Zfp51	111	2457	2578	67	121	64	2346	2.66086	3.63694	2.39324	2.89701	8	0	7	0	6	0	8	7	6	59.8498	19.8715	35.9569	38.5594	1.96706	1.18034	1.44723	1.53154	2.89095	0.0385013	0.137853	0.0762513	15.6247	0.0159166	0.242194
NM_027994	Cand1	347	4040	8209	2454	3704	1975	3693	30.6065	34.9634	23.1935	29.5878	18	0	57	1	25	0	18	56	25	85.5448	100.988	95.1744	93.9023	1.23081	2.0173	1.48466	1.57759	2.98471	0.0852662	0.0643253	0.0738097	15.6241	0.0159204	0.242194
NM_172768	Gramd1b	94	2731	2814	2243	2717	2025	2637	81.6084	74.8167	69.3729	75.266	25	0	57	1	20	0	25	56	20	166.391	141.429	106.63	138.15	1.68775	1.89709	1.09941	1.56142	2.95144	0.052681	0.072589	0.106771	15.607	0.016026	0.243206
NM_001025074	Ntrk2	661	3127	8744	3492	4813	6226	2466	40.8878	42.652	68.6417	50.7272	17	0	44	1	20	0	17	43	20	120.992	116.128	114.024	117.048	1.4406	1.86886	1.42823	1.57923	2.98811	0.0698657	0.0747488	0.0782233	15.606	0.0160326	0.243206
NM_001110275	Itsn1	261	3903	5364	1621	2320	1780	3642	30.9403	33.5145	31.9905	32.1484	22	0	40	0	29	0	22	40	29	106.019	73.1443	111.948	97.0371	1.49568	1.49805	1.67002	1.55458	2.93749	0.0648887	0.105925	0.0597239	15.5962	0.0160932	0.243779
NM_008756	Ocln	179	1745	3192	628	680	735	1566	20.1431	16.5074	22.198	19.6162	5	0	25	0	9	0	5	25	9	56.0375	106.318	80.7998	81.0519	0.841903	2.35832	1.49021	1.56348	2.95565	0.12142	0.0462954	0.0734341	15.5852	0.0161626	0.244482
NM_009231	Sos1	530	4490	8919	901	1259	1139	3960	10.3428	10.9381	12.3111	11.1973	16	0	34	0	17	0	16	34	17	70.9129	57.18	60.355	62.816	1.48355	1.82748	1.39914	1.57006	2.96917	0.0660156	0.077566	0.0808527	15.5792	0.0161997	0.244696
NM_173185	Csnk1g1	420	1800	7183	479	661	592	1380	6.82746	7.13065	7.9452	7.3011	4	0	8	0	7	0	4	8	7	50.8723	38.6074	71.3146	53.5981	1.23472	1.53847	1.89142	1.55487	2.93808	0.0847967	0.102827	0.0476101	15.5738	0.0162336	0.244861
NM_001276465	Vps13d	161	13331	15846	2279	3187	2870	13170	14.725	15.5846	17.4603	15.9233	60	0	133	1	66	0	60	132	66	79.9587	66.7496	70.4559	72.3881	1.46711	1.82216	1.41527	1.56818	2.9653	0.0674242	0.0780355	0.0794441	15.5601	0.0163204	0.245821
NM_001014981	Wdr7	238	4708	7109	2246	3618	1960	4470	32.3468	39.436	26.5789	32.7872	24	1	66	0	34	1	23	66	33	90.3069	98.3324	103.792	97.4772	1.25367	1.9122	1.54932	1.57173	2.97261	0.0833881	0.0720255	0.0698657	15.5523	0.0163695	0.246142
NM_001077354	C77370	588	5136	10891	273	453	337	4548	2.5664	3.22303	2.98299	2.92414	12	0	18	0	12	0	12	18	12	46.3086	26.358	37.0954	36.5873	1.59197	1.58183	1.48672	1.55351	2.9353	0.0582214	0.0980374	0.0736219	15.5494	0.0163879	0.246142
NM_008991	Abcd3	97	2077	3399	576	743	557	1980	17.3501	16.9383	15.7977	16.6954	10	0	13	1	14	0	10	12	14	88.6411	40.3623	99.4082	76.1372	1.59032	1.06567	1.88406	1.51335	2.85472	0.0584092	0.151188	0.0478918	15.5366	0.0164693	0.24659
NM_001205095	Gm4944	178	2164	4880	84	148	94	1986	1.76234	2.35004	1.85694	1.98977	5	0	5	0	5	0	5	5	5	44.1867	16.7668	35.3957	32.1164	1.73166	1.17912	1.64551	1.51876	2.86545	0.0499577	0.138041	0.0614142	15.5338	0.0164875	0.24659
NM_197987	Trim37	399	3285	5637	7084	9166	8089	2886	128.665	125.998	138.336	131	28	1	87	3	33	1	27	84	32	164.198	193.84	155.888	171.309	1.37013	1.99213	1.32133	1.56119	2.95098	0.0738097	0.06564	0.08752	15.5314	0.0165025	0.24659
NM_001195003	Kat7	197	2033	5966	1130	1599	704	1836	19.3921	20.7682	11.3757	17.1787	6	0	20	1	14	1	6	19	13	57.356	68.9193	99.5474	75.2743	0.946922	1.81904	1.86929	1.54509	2.91821	0.111372	0.0783172	0.0486431	15.5302	0.0165103	0.24659
NM_027518	Gpr137c	276	1548	2444	545	631	858	1272	22.831	20.0061	33.8435	25.5602	8	0	17	0	6	0	8	17	6	110.383	89.0066	66.3168	88.5689	1.6774	1.93009	1.04954	1.55234	2.93293	0.0536201	0.0703352	0.11325	15.5169	0.0165955	0.247515
NM_001190376	Camta2	284	3896	4632	3439	4018	3387	3612	76.0139	67.2163	70.4913	71.2405	25	1	77	1	37	0	24	76	37	116.618	140.128	144.017	133.588	1.20456	1.91944	1.56537	1.56313	2.95493	0.0878017	0.071556	0.0684571	15.503	0.0166854	0.248235
NM_001081132	Upf2	103	3913	5174	631	956	497	3810	12.4863	14.3174	9.26017	12.0213	17	0	29	1	18	0	17	28	18	78.3113	48.9433	66.4212	64.5586	1.58848	1.55699	1.49554	1.54701	2.9221	0.0585031	0.100667	0.0730585	15.5022	0.0166904	0.248235
NM_178651	Slc30a9	140	1844	3410	2016	2569	2686	1704	60.5293	58.3772	75.9348	64.9471	12	0	38	1	14	0	12	37	14	123.598	144.608	115.51	127.905	1.33825	2.02488	1.30155	1.55489	2.93812	0.0762513	0.0637619	0.0889285	15.4925	0.0167534	0.248676
NM_053099	Setbp1	369	5118	9955	1175	1823	1304	4749	12.0844	14.1899	12.6277	12.9673	15	0	46	1	27	0	15	45	27	55.4357	63.106	79.9321	66.1579	1.04927	1.87448	1.71811	1.54729	2.92267	0.101888	0.0742793	0.0571885	15.4904	0.0167668	0.248676
NM_172486	Zfp677	329	2234	2912	40	42	45	1905	1.40637	1.11761	1.48974	1.33791	3	0	6	0	4	0	3	6	4	27.6393	20.9757	29.5205	26.0452	1.26855	1.75989	1.61713	1.54853	2.92518	0.0822612	0.0830125	0.063668	15.4814	0.0168255	0.249201
NM_001252453	Ptprs	236	4742	5641	5211	6280	6915	4506	94.579	86.2654	118.175	99.6731	40	0	107	0	46	0	40	107	46	155.801	158.144	143.525	152.49	1.4416	1.87592	1.36288	1.56013	2.94881	0.0697718	0.0741854	0.0844211	15.4713	0.0168913	0.249827
NM_001045524	Cep126	84	3396	3647	155	216	155	3312	4.35137	4.58935	4.09718	4.34597	6	0	20	0	13	0	6	20	13	31.7952	40.2161	55.1839	42.3984	0.836072	1.93414	1.82664	1.53228	2.89243	0.122077	0.0699596	0.0513663	15.4634	0.0169429	0.250243
NM_001290760	Tbc1d9b	79	3871	5249	2661	3371	2540	3792	51.9037	49.764	46.6494	49.439	16	0	79	0	37	0	16	79	37	74.0546	138.746	137.181	116.66	0.74621	2.14229	1.7101	1.53287	2.8936	0.132595	0.0572824	0.0579397	15.4571	0.0169841	0.250245
NM_025943	Dzip1	678	3237	4900	134	141	193	2559	2.79987	2.22975	3.79709	2.94224	7	0	14	1	5	0	7	13	5	48.0096	33.8324	27.47	36.4374	1.64069	1.938	1.04971	1.5428	2.91359	0.0561555	0.0693023	0.113156	15.4558	0.016993	0.250245
NM_146087	Csnk1a1	169	1147	2013	1956	3173	1728	978	99.4843	122.14	82.754	101.46	6	0	30	0	11	0	6	30	11	107.674	204.288	158.13	156.697	0.899002	2.23375	1.49224	1.54166	2.9113	0.114565	0.0524932	0.0733402	15.4527	0.0170136	0.250245
NM_001081079	Ogfrl1	124	1519	4844	1995	2428	2687	1395	42.1666	38.8399	53.4752	44.8272	13	0	27	2	6	0	13	25	6	163.557	119.351	60.4695	114.459	1.94209	1.98863	0.58591	1.50554	2.83931	0.0395342	0.0659217	0.170626	15.4363	0.0171216	0.250868
NM_145563	Zfp932	101	1682	2075	158	229	170	1581	7.79594	8.55166	7.89805	8.08189	3	0	13	0	9	0	3	13	9	33.3035	54.761	80.0332	56.0326	0.568792	1.97678	1.99806	1.51455	2.85709	0.156353	0.0670485	0.0424453	15.435	0.01713	0.250868
NM_145434	Nr1d1	629	2477	2765	614	802	544	1848	22.7354	22.4757	18.9667	21.3926	13	0	32	0	4	0	13	32	4	123.464	115.321	30.4311	89.7388	1.93484	2.41931	0.0304068	1.46152	2.75398	0.0399099	0.0435722	0.25608	15.4335	0.0171404	0.250868
NM_026201	Ccar1	202	3643	4478	519	790	579	3441	11.8662	13.6702	12.4648	12.6671	8	1	35	0	25	0	7	35	25	35.7037	67.7397	102.144	68.5293	0.427149	1.99191	2.08566	1.50157	2.83151	0.174383	0.0657339	0.0388769	15.432	0.0171501	0.250868
NM_028705	Herc3	101	3254	4731	2338	3580	2160	3153	50.5966	58.6359	44.0139	51.0821	10	0	62	0	41	0	10	62	41	55.6643	130.957	182.818	123.146	0.316762	2.03771	2.1052	1.48656	2.8022	0.188281	0.0631984	0.0375622	15.4261	0.0171893	0.251095
NM_001080748	Gtf2i	383	3260	4337	2229	2652	1543	2877	52.6199	47.3824	34.2978	44.7667	17	0	48	1	23	0	17	47	23	103.707	108.797	112.395	108.3	1.28554	1.85594	1.481	1.54083	2.90961	0.0808527	0.0751244	0.0739976	15.4149	0.0172638	0.251377
NM_021361	Nova1	24	1548	7000	1220	1831	1439	1524	17.844	20.2686	19.8176	19.3101	8	0	20	0	6	0	8	20	6	92.1309	87.3988	55.351	78.2936	1.56767	2.08582	0.953718	1.53574	2.89936	0.0600056	0.0601934	0.124519	15.4136	0.0172725	0.251377
NM_001285991	Tbc1d5	350	2864	5682	163	220	138	2514	2.93708	3.00023	2.34135	2.75956	7	0	12	1	5	0	7	11	5	48.869	29.1399	27.9617	35.3235	1.70081	1.7642	1.11301	1.526	2.87987	0.0518359	0.0828247	0.104892	15.411	0.0172897	0.251377
NM_011931	Rfwd2	112	2314	5056	891	1233	1209	2202	18.0426	18.8968	23.052	19.9972	12	0	26	1	10	0	12	25	10	95.6455	75.6106	63.8472	78.3678	1.60285	1.8541	1.13916	1.53204	2.89194	0.0579397	0.075594	0.10292	15.4091	0.0173029	0.251377
NM_008070	Gabrb2	427	1852	7552	8158	13549	14684	1425	110.599	139.02	187.444	145.688	21	0	27	1	16	0	21	26	16	258.645	121.512	157.857	179.338	1.96843	1.24937	1.27693	1.49824	2.82498	0.0383135	0.12959	0.0909945	15.4046	0.0173329	0.251469
NM_138682	Lrrc4	133	2092	3622	1606	2055	1930	1959	45.397	43.9639	51.3686	46.9098	11	0	43	0	13	0	11	43	13	98.5505	146.182	93.2971	112.677	1.18677	2.2517	1.18482	1.5411	2.91016	0.0893042	0.0512724	0.0990703	15.3965	0.0173874	0.251827
NM_001290770	Tro	66	6330	7153	1191	1711	664	6264	17.0472	18.5351	8.94889	14.8437	25	0	49	1	39	0	25	48	39	70.0469	51.0328	87.5331	69.5376	1.31398	1.4804	1.76967	1.52135	2.8706	0.0787867	0.106771	0.0539957	15.3939	0.0174049	0.251827
NM_011845	Mid2	24	2082	5916	424	649	477	2058	7.33782	8.5006	7.77283	7.87042	6	0	22	0	6	0	6	22	6	51.1689	71.193	40.9888	54.4503	1.20267	2.37258	1.04829	1.54118	2.91032	0.0880834	0.0456381	0.113438	15.386	0.0174581	0.252254
NM_172409	Fmnl2	275	3527	5851	477	623	431	3252	8.34676	8.25071	7.10127	7.89958	13	0	26	0	9	0	13	26	9	70.1606	53.2455	38.9091	54.1051	1.65607	1.95111	0.970991	1.52605	2.87997	0.054653	0.0684571	0.122735	15.3721	0.0175522	0.25327
NM_030235	Avl9	217	2167	6691	1029	1408	1157	1950	15.7454	16.3059	16.6698	16.2404	8	0	15	0	13	0	8	15	13	72.0039	51.2291	93.7277	72.3202	1.3053	1.42756	1.81542	1.5161	2.86016	0.0793502	0.112687	0.0517419	15.357	0.0176544	0.25432
NM_027060	Btbd9	169	2008	6857	861	1051	765	1839	12.8558	11.8769	10.7551	11.8293	5	0	20	0	9	0	5	20	9	47.7187	72.4283	68.805	62.984	0.882486	2.13289	1.55589	1.52375	2.87538	0.115879	0.0578458	0.0691145	15.3543	0.0176727	0.25432
NM_009239	Sp4	207	2556	9017	1861	2497	2573	2349	21.1307	21.458	27.5085	23.3657	14	0	26	0	12	0	14	26	12	104.603	73.7141	71.822	83.3798	1.64815	1.71639	1.21739	1.52731	2.88248	0.0555921	0.0870504	0.0967227	15.3338	0.0178136	0.255819
NM_007497	Atf1	230	1040	2329	104	136	113	810	4.57187	4.52483	4.67733	4.59134	2	0	6	0	2	0	2	6	2	43.3357	49.3317	34.714	42.4605	1.25324	2.19322	1.1256	1.52402	2.87591	0.083482	0.0540896	0.10386	15.3299	0.0178403	0.255819
NM_030708	Zfhx4	420	11166	13874	146	205	181	10746	1.07741	1.14495	1.25767	1.16001	15	0	50	0	14	0	15	50	14	24.4988	30.9873	18.3164	24.6008	1.17139	2.41547	1.01248	1.53312	2.8941	0.0909945	0.04376	0.117851	15.3286	0.017849	0.255819
NM_001033375	A230046K03Rik	101	3623	5858	1163	1754	1199	3522	20.3264	23.2014	19.7314	21.0864	15	0	48	0	18	0	15	48	18	74.7485	90.7637	71.8526	79.1216	1.21863	2.0832	1.27838	1.52674	2.88133	0.0860175	0.0603813	0.0908066	15.3186	0.0179183	0.256467
NM_001080932	Foxk2	144	2100	5032	973	1352	1385	1956	19.7971	20.8195	26.5337	22.3834	7	0	28	0	12	0	7	28	12	62.8101	95.3343	86.2525	81.4657	0.935428	2.11533	1.50679	1.51918	2.86629	0.112217	0.0585031	0.0723073	15.3057	0.0180081	0.257012
NM_011251	Rbm6	238	3595	3718	269	543	341	3357	7.40752	11.3168	8.84167	9.18866	7	0	34	0	16	0	7	34	16	36.5971	67.4509	67.0082	57.0188	0.63572	2.19416	1.6663	1.49873	2.82593	0.14668	0.0539957	0.0600056	15.3033	0.0180242	0.257012
NM_153078	Ehbp1	397	4018	4974	607	879	473	3621	12.4943	13.6936	9.16736	11.7851	16	0	33	1	13	0	16	32	13	77.5518	58.8548	50.4748	62.2938	1.58511	1.83592	1.11114	1.51072	2.84953	0.0585971	0.0770025	0.105362	15.3027	0.0180288	0.257012
NM_134034	Smek2	399	2862	5108	1147	1423	1017	2463	22.9902	21.5868	19.1937	21.2569	12	0	38	1	10	0	12	37	10	85.5101	100.045	57.0814	80.879	1.40834	2.21844	0.941627	1.5228	2.87349	0.0714621	0.0530566	0.126021	15.2926	0.0180992	0.257672
NM_001082485	Zfp266	473	2288	6285	883	1387	916	1815	14.3842	17.1003	14.0501	15.1782	10	0	23	1	5	0	10	22	5	96.6994	80.7247	38.7305	72.0515	1.76717	2.12752	0.580204	1.49163	2.81207	0.0481735	0.0582214	0.170908	15.2862	0.0181441	0.257966
NM_028816	Xpo6	507	3882	4453	849	1146	1099	3375	19.5202	19.9418	23.7922	21.0847	12	0	35	0	26	0	12	35	26	62.4033	69.0644	108.308	79.9251	0.958248	1.68908	1.87045	1.50593	2.84007	0.110527	0.0898676	0.0484553	15.2781	0.0182009	0.258095
NM_001282943	Ccne2	130	1345	3026	220	259	200	1215	7.44361	6.6323	6.37162	6.81584	2	0	10	0	6	0	2	10	6	28.8904	54.813	69.428	51.0438	0.455477	2.08876	1.8932	1.47914	2.78783	0.169875	0.05963	0.0475162	15.2779	0.0182017	0.258095
NM_026908	Cab39l	285	1299	3037	356	376	310	1014	12.0015	9.59348	9.84025	10.4784	2	0	7	0	8	0	2	7	8	34.6172	45.9748	110.92	63.8375	0.484735	1.5559	2.31615	1.45226	2.73637	0.166682	0.100855	0.0289229	15.2577	0.0183442	0.259522
NM_172703	Eif4g3	477	5214	6139	1941	2744	1265	4737	32.3711	34.6354	19.8647	28.9571	27	0	76	3	23	0	27	73	23	100.037	102.631	68.2628	90.3104	1.4682	2.05457	1.01786	1.51355	2.85511	0.0670485	0.0620716	0.116912	15.2563	0.0183545	0.259522
NM_008973	Ptn	1470	1977	2021	134	133	145	507	6.78841	5.09939	6.91657	6.26813	2	0	1	0	3	0	2	1	3	69.2345	13.1357	83.1903	55.1868	1.7615	0.0821093	2.20338	1.34899	2.54734	0.0482674	0.299465	0.0337121	15.2533	0.0183754	0.259522
NM_177855	Med12l	24	6582	10249	1137	1448	1348	6558	11.3582	10.9476	12.6794	11.6617	27	0	60	0	24	0	27	60	24	72.2591	60.9312	51.4516	61.5473	1.48879	1.89278	1.14498	1.50885	2.84583	0.0654522	0.0729646	0.102357	15.247	0.0184201	0.259656
NM_001161431	Slitrk2	280	2821	7778	531	748	791	2541	6.98966	7.4519	9.80387	8.08181	10	0	17	1	9	0	10	16	9	69.071	41.9349	49.7963	53.6007	1.6212	1.59179	1.31351	1.50883	2.8458	0.0571885	0.0974739	0.0879895	15.2402	0.0184684	0.259656
NM_001081499	Tbc1d8b	185	3530	5907	105	140	99	3345	1.81992	1.83651	1.61569	1.75737	7	0	12	0	6	0	7	12	6	36.7284	23.8916	25.2182	28.6128	1.53184	1.77064	1.22946	1.51065	2.84938	0.062635	0.0821673	0.0953141	15.24	0.0184699	0.259656
NM_178755	Agbl2	155	2744	3462	165	268	148	2589	4.87963	5.99848	4.1212	4.99977	4	0	18	0	11	0	4	18	11	27.1162	46.3021	59.7338	44.384	0.530934	2.04646	1.8585	1.47863	2.78684	0.161142	0.0624472	0.0489248	15.2328	0.0185217	0.259656
NM_172858	Pak7	480	2640	4773	427	613	370	2160	9.15938	9.95182	7.47308	8.86142	7	0	11	0	12	0	7	11	12	56.8781	33.9156	78.1064	56.3	1.29139	1.22581	1.90874	1.47531	2.78044	0.0803831	0.132125	0.0463893	15.2313	0.0185321	0.259656
NM_199446	Phkb	159	3417	4617	458	627	510	3258	10.1563	10.523	10.6488	10.4427	13	0	30	1	11	0	13	29	11	70.0314	59.2799	47.468	58.9264	1.50308	1.92481	1.09367	1.50719	2.84255	0.0645131	0.0710865	0.107522	15.2296	0.0185441	0.259656
NM_001290741	Cnot6	2	1676	5372	958	1120	1270	1674	18.2583	16.1553	22.7907	19.0681	5	0	26	0	9	0	5	26	9	52.4222	103.438	75.5869	77.1489	0.760951	2.33708	1.41066	1.5029	2.83412	0.130998	0.0471406	0.0799136	15.228	0.0185556	0.259656
NM_177296	Tnpo3	122	2894	3971	1145	1593	1386	2772	29.5213	31.0849	33.6475	31.4179	16	0	39	0	16	0	16	39	16	101.304	93.6983	81.1496	92.0507	1.44243	1.87025	1.21937	1.51068	2.84945	0.0694901	0.074561	0.096441	15.2031	0.0187348	0.261683
NM_172579	Sipa1l1	401	5750	7492	736	1091	1052	5349	10.058	11.2839	13.5365	11.6261	19	0	57	2	21	1	19	55	20	62.3421	68.4779	52.5674	61.1291	1.27747	2.06322	1.17773	1.50614	2.84049	0.0816978	0.0615081	0.0995399	15.201	0.0187495	0.261683
NM_177798	Frs2	355	1882	5684	610	829	717	1527	10.9877	11.3014	12.1606	11.4832	6	0	16	0	6	1	6	16	5	68.9624	69.7816	46.0352	61.5931	1.42973	2.09845	0.993575	1.50725	2.84269	0.0708048	0.0591605	0.119823	15.1941	0.0187994	0.262035
NM_011546	Zeb1	50	3404	5806	594	729	677	3354	10.4746	9.72935	11.2409	10.4816	10	0	29	1	16	0	10	28	16	52.3284	55.5975	67.0682	58.3313	1.08067	1.82987	1.59015	1.50023	2.82888	0.099446	0.0773782	0.0659217	15.173	0.0189533	0.263835
NM_146073	Zdhhc14	847	2317	3115	418	491	563	1470	13.7388	12.214	17.4237	14.4588	4	0	12	0	11	0	4	12	11	47.7577	54.3656	105.205	69.1093	0.775548	1.58872	2.05042	1.47157	2.77323	0.128744	0.0976618	0.0405672	15.1619	0.0190339	0.264612
NM_144851	Senp1	331	2254	6400	219	295	220	1923	3.50343	3.5717	3.31384	3.46299	8	0	8	0	3	0	8	8	3	73.0148	27.7058	21.9332	40.8846	2.15778	1.54399	0.629101	1.44362	2.72003	0.030801	0.101888	0.164241	15.141	0.0191877	0.266402
NM_177124	Tnrc6b	190	5515	17125	2193	3112	2696	5325	13.1111	14.0813	15.1767	14.123	21	0	54	1	23	0	21	53	23	69.215	66.2852	60.725	65.4084	1.32356	1.88997	1.27141	1.49498	2.8186	0.0776599	0.0732463	0.0913701	15.1244	0.0193112	0.267579
NM_019827	Gsk3b	1525	2788	8298	2376	3317	2840	1263	29.3159	30.9746	32.9939	31.0948	6	0	19	0	8	0	6	19	8	83.3774	100.187	89.0525	90.8722	1.16703	1.97356	1.35952	1.50004	2.8285	0.0913701	0.0673303	0.0847028	15.1192	0.0193498	0.267579
NM_001163351	Ntng1	1095	2190	2190	187	210	292	1095	8.74233	7.43034	12.8537	9.67545	6	0	10	0	2	0	6	10	2	96.1695	60.82	25.6788	60.8894	2.00176	2.01135	0.252178	1.42176	2.67913	0.0367171	0.0647948	0.219363	15.1161	0.0193724	0.267579
NM_023363	Zfp788	396	2895	3833	493	776	549	2499	13.1685	15.6876	13.8077	14.2213	11	0	20	0	12	0	11	20	12	77.255	53.2996	67.511	66.0219	1.47837	1.57091	1.42016	1.48981	2.80852	0.066579	0.0992581	0.0789746	15.1161	0.019373	0.267579
NM_001042743	Mast2	266	5669	5724	974	1101	1224	5403	17.4216	14.9046	20.6144	17.6469	23	0	61	0	25	0	23	61	25	74.7125	75.1891	65.0526	71.6514	1.31384	1.9272	1.23969	1.49358	2.81587	0.0788806	0.0705231	0.0942812	15.1062	0.0194465	0.268245
NM_133648	Slc12a6	0	3300	5956	1584	1997	2567	3300	27.2289	25.981	41.549	31.5863	26	0	38	1	16	0	26	37	16	138.28	74.6703	68.1656	93.7054	1.88845	1.53929	0.964683	1.46414	2.75899	0.0420697	0.102545	0.123204	15.0796	0.0196466	0.270496
NM_033560	Vps37a	326	1520	6379	686	929	729	1194	11.0104	11.2849	11.017	11.1041	4	0	7	0	7	0	4	7	7	58.7971	39.044	82.4239	60.0883	1.21775	1.2825	1.85365	1.4513	2.73455	0.0862053	0.125176	0.0493004	15.0778	0.0196605	0.270496
NM_027144	Arhgef12	508	5143	10483	4577	5981	5616	4635	44.7018	44.2101	51.6453	46.8524	34	1	67	1	33	0	33	66	33	124.958	94.8319	100.098	106.629	1.52994	1.62818	1.28704	1.48172	2.79281	0.0629167	0.094469	0.0897737	15.0718	0.0197057	0.270769
NM_001145807	Brinp3	104	2405	2760	288	343	422	2301	10.6835	9.62982	14.7398	11.6844	13	0	19	0	6	0	13	19	6	99.1579	54.9917	36.6601	63.6032	1.9443	1.74355	0.654834	1.44756	2.72746	0.0393464	0.0852662	0.160109	15.0585	0.0198069	0.271809
NM_173876	Clcn3	178	2554	5250	3841	5090	5022	2376	74.9057	75.1263	92.2161	80.7493	13	0	49	1	30	1	13	48	29	96.0279	134.541	171.598	134.055	0.856823	1.77941	1.74446	1.46023	2.75152	0.118884	0.0814161	0.0555921	15.055	0.0198332	0.27182
NM_007864	Dlg4	315	2490	3327	3020	3482	3414	2175	92.936	81.0978	98.9236	90.9858	17	0	55	1	18	0	17	54	18	137.18	165.346	116.352	139.626	1.30708	1.99937	1.11372	1.47339	2.77673	0.0792563	0.0652643	0.104611	15.0438	0.019919	0.272175
NM_010593	Jup	163	2401	5009	1687	2467	1106	2238	34.4821	38.1638	21.286	31.3106	13	0	25	0	15	0	13	25	15	101.949	74.3944	94.2303	90.1913	1.45343	1.53964	1.43699	1.47669	2.78309	0.0682693	0.102451	0.0773782	15.0434	0.0199216	0.272175
NM_028148	Scaf11	263	4634	7724	2266	2924	1921	4371	30.0364	29.3338	23.9759	27.782	23	0	52	1	27	0	23	51	27	92.3522	77.7051	86.8445	85.634	1.3752	1.68008	1.38956	1.48161	2.79261	0.0732463	0.0905249	0.0816978	15.0416	0.0199358	0.272175
NM_001160016	Gnb1	309	1332	3140	3748	5094	3472	1023	122.208	125.708	106.596	118.17	8	0	25	0	12	0	8	25	12	137.251	162.751	164.917	154.973	1.16702	1.80684	1.46318	1.47901	2.78758	0.091464	0.0796319	0.0753122	15.0165	0.0201286	0.274117
NM_172671	Lgr4	474	3330	5060	885	1310	1479	2856	17.907	20.0611	28.1778	22.0486	13	0	29	1	18	0	13	28	18	79.8887	65.292	88.6082	77.9296	1.29054	1.57902	1.55453	1.4747	2.77926	0.080477	0.0982252	0.0693962	15.0164	0.0201296	0.274117
NM_010806	Mllt4	133	5596	7383	1067	1669	838	5463	14.7966	17.5169	10.9421	14.4185	10	0	66	1	37	0	10	65	37	32.1269	79.2396	95.2204	68.8623	0.205102	2.13406	1.90821	1.41579	2.66806	0.205653	0.0577519	0.0464832	15.0037	0.0202283	0.27511
NM_019635	Stk3	254	1748	2911	176	265	172	1494	6.19013	7.05402	5.69607	6.31341	2	0	15	0	6	0	2	15	6	23.4952	66.8653	56.4625	48.941	0.198497	2.4252	1.64002	1.42124	2.67816	0.20678	0.0431026	0.0621655	14.9965	0.0202843	0.27552
NM_001145452	Arhgef33	195	2748	3261	385	419	549	2553	12.0876	9.95627	16.2297	12.7579	12	0	35	4	6	0	12	31	6	82.4956	80.867	33.0415	65.468	1.63154	2.24283	0.453199	1.44252	2.71796	0.0567189	0.0521176	0.188093	14.9894	0.020339	0.275911
NM_001081354	Mamld1	157	2569	3457	467	524	529	2412	13.8308	11.7453	14.7518	13.4426	11	0	19	0	10	0	11	19	10	80.0416	52.461	58.2884	63.597	1.55982	1.58458	1.24137	1.46192	2.75475	0.060663	0.0979435	0.0939055	14.9825	0.0203932	0.276294
NM_001100449	Taf4b	350	2918	5149	73	109	60	2568	1.45154	1.64035	1.12336	1.40508	5	0	6	0	5	0	5	6	5	34.1724	15.5602	27.3738	25.7021	1.54828	1.29724	1.47939	1.44163	2.71628	0.061602	0.123955	0.0742793	14.9496	0.0206521	0.279446
NM_018878	Paxip1	271	3442	5850	441	588	573	3171	7.71814	7.78852	9.44252	8.31639	12	0	12	1	17	0	12	11	17	66.4179	23.1024	75.3724	54.9642	1.54928	0.713108	1.89467	1.38569	2.61297	0.0613203	0.195793	0.0474223	14.942	0.0207126	0.279732
NM_180974	Foxn2	187	1477	5084	1385	1518	1254	1290	27.8916	23.1366	23.7783	24.9355	7	0	14	0	7	0	7	14	7	95.2377	72.2767	76.29	81.2681	1.47781	1.64577	1.26621	1.46326	2.75731	0.0666729	0.0930604	0.0918396	14.9403	0.0207258	0.279732
NM_001114096	Smarcc2	91	3484	4686	3605	4691	2671	3393	78.7649	77.5705	54.9491	70.4282	21	0	63	0	34	0	21	63	34	108.627	123.656	140.882	124.388	1.10833	1.74648	1.54036	1.46506	2.76074	0.0967227	0.0847028	0.0704291	14.9153	0.0209256	0.282072
NM_031165	Hspa8	81	2022	2104	18385	29571	23404	1941	894.638	1089.06	1072.34	1018.68	34	0	98	3	67	1	34	95	66	307.435	325.955	478.055	370.482	1.17023	1.41045	1.73148	1.43739	2.7083	0.0911823	0.114095	0.0561555	14.8905	0.0211257	0.28441
NM_015802	Dlc1	348	3627	6171	1664	1884	1221	3279	27.6075	23.6569	19.0743	23.4463	20	0	47	0	11	1	20	47	10	107.051	95.4589	42.8764	81.7953	1.67966	2.0871	0.471123	1.41263	2.66222	0.0531505	0.0599117	0.184243	14.882	0.0211944	0.284974
NM_021536	Rhot1	193	2089	4137	1246	2038	1158	1896	30.8363	38.1726	26.9844	31.9978	11	0	36	0	7	0	11	36	7	101.825	126.452	51.9062	93.3943	1.43998	2.29087	0.563932	1.43159	2.69745	0.0699596	0.0490187	0.172411	14.8665	0.0213206	0.286309
NM_001017985	C2cd3	210	7182	7813	731	977	756	6972	9.5792	9.68969	9.3281	9.53233	20	0	51	1	32	0	20	50	32	50.3469	47.7609	64.5286	54.2121	1.07612	1.67231	1.5903	1.44624	2.72498	0.0999155	0.0909945	0.0658278	14.8422	0.0215202	0.288593
NM_183310	Ccser1	370	3058	5654	735	978	704	2688	13.3095	13.4034	12.0034	12.9055	9	0	23	0	13	0	9	23	13	58.7643	56.9848	67.9945	61.2478	1.13597	1.73039	1.48757	1.45131	2.73456	0.0945629	0.0862053	0.073528	14.8392	0.0215449	0.288593
NM_181071	Tanc2	287	6272	11860	382	410	347	5985	3.29768	2.67875	2.82055	2.93233	12	0	22	1	18	0	12	21	18	35.1899	23.3677	42.2832	33.6136	1.19434	1.40629	1.67392	1.42485	2.68487	0.0886468	0.114471	0.0594422	14.8266	0.0216494	0.289629
NM_210071	Eya3	173	1754	5160	380	443	297	1581	7.53986	6.65254	5.54876	6.58039	2	0	11	0	9	0	2	11	9	22.2023	46.3363	80.0332	49.5239	0.094532	1.8692	2.11896	1.3609	2.56845	0.223401	0.0746549	0.0363414	14.8169	0.0217294	0.289995
NM_001159963	Fbxl5	101	2174	2855	1833	2676	1852	2073	65.7334	72.6295	62.5351	66.966	11	0	41	0	20	0	11	41	20	93.1309	131.718	135.641	120.163	0.91344	1.87031	1.51532	1.43302	2.70012	0.113907	0.0744671	0.0714621	14.8167	0.0217312	0.289995
NM_133780	Tpr	106	7402	7550	2623	3492	2496	7296	35.5698	35.8394	31.8703	34.4265	48	0	86	1	43	1	48	85	42	115.467	77.588	80.9327	91.3291	1.58196	1.53869	1.16171	1.42745	2.68972	0.0587849	0.102639	0.10123	14.8015	0.0218578	0.2911
NM_001040611	Peg10	370	1501	6667	465	640	449	1131	7.14089	7.43846	6.4924	7.02391	2	0	14	0	3	0	2	14	3	31.0361	82.4377	37.2922	50.2553	0.542638	2.65802	0.978868	1.39318	2.62656	0.159639	0.0314584	0.121702	14.8002	0.0218688	0.2911
NM_177231	Arrb1	293	1550	7112	2756	3531	2706	1257	39.675	38.4715	36.6796	38.2754	6	0	19	0	9	0	6	19	9	83.7754	100.665	100.662	95.0342	1.062	1.84555	1.4141	1.44055	2.71424	0.100667	0.0763452	0.0797258	14.7952	0.021911	0.291298
NM_001033173	Usp31	0	4035	10198	2385	3297	3319	4035	23.9443	25.0517	31.3748	26.7903	21	0	52	1	20	0	21	51	20	91.3432	84.1757	69.6861	81.735	1.37893	1.81907	1.09338	1.43046	2.69533	0.0730585	0.0782233	0.10771	14.786	0.0219881	0.291959
NM_001291068	Polr2a	410	6323	6736	1898	2113	1103	5913	28.8485	24.307	15.7857	22.9804	27	0	66	2	33	0	27	64	33	80.1413	72.0829	78.4631	76.8958	1.2728	1.6949	1.35476	1.44082	2.71475	0.0819795	0.0891163	0.0847967	14.7732	0.022096	0.293027
NM_001004436	Wapl	455	4058	6351	2035	2888	1942	3603	32.8059	35.2361	29.4779	32.5066	12	0	64	1	25	0	12	63	25	58.4544	116.449	97.5518	90.8185	0.630773	2.16174	1.46491	1.41914	2.67426	0.147244	0.0560616	0.0752183	14.7687	0.0221344	0.293171
NM_138306	Dgkz	117	2907	3494	5433	6394	5107	2790	159.201	141.802	140.907	147.303	25	0	72	6	35	0	25	66	35	157.267	157.543	176.369	163.726	1.24472	1.61687	1.43042	1.43067	2.69572	0.0839515	0.0955019	0.0778477	14.7583	0.0222227	0.293864
NM_001111272	Stau2	179	1796	2759	204	328	222	1617	7.57021	9.21203	7.75694	8.17973	7	0	7	0	6	0	7	7	6	75.9781	28.8302	52.1676	52.3253	1.75222	1.04341	1.37354	1.38972	2.62028	0.0489248	0.15316	0.0833881	14.756	0.0222419	0.293864
NM_010551	Il16	194	4163	4989	7732	9883	6827	3969	158.675	153.5	131.918	148.031	44	0	119	1	31	0	44	118	31	194.568	197.998	109.81	167.459	1.54913	1.94341	0.743922	1.41215	2.66134	0.0614142	0.0688328	0.148277	14.7497	0.0222952	0.294203
NM_001252496	Rapgef6	205	4747	7928	483	827	578	4542	6.23754	8.08305	7.02835	7.11631	14	1	29	0	17	1	13	29	16	50.2339	42.5217	49.5259	47.4272	1.23031	1.69443	1.38049	1.43508	2.70397	0.085454	0.0892103	0.0824491	14.7442	0.0223422	0.294458
NM_001164169	Pias2	188	1907	2073	305	390	361	1719	15.0636	14.578	16.7879	15.4765	4	0	29	1	7	0	4	28	7	40.8399	108.478	57.2508	68.8563	0.513157	2.5412	1.13258	1.39565	2.63107	0.163114	0.0373744	0.103578	14.735	0.0224209	0.29513
NM_020278	Lgi1	101	1775	4259	1286	2049	2236	1674	30.9146	37.2793	50.612	39.6019	9	0	25	0	12	1	9	25	11	94.3599	99.4592	92.384	95.401	1.21529	1.80605	1.27025	1.43053	2.69546	0.0866748	0.0797258	0.0916518	14.729	0.0224723	0.295441
NM_001025584	Kcnj6	528	1773	2356	474	662	629	1245	20.5984	21.7729	25.7374	22.7029	6	0	14	0	6	0	6	14	6	84.5829	74.8891	67.755	75.7423	1.35716	1.75789	1.15022	1.42176	2.67912	0.0746549	0.0832942	0.102075	14.7246	0.0225103	0.295576
NM_001201413	Apbb2	571	2848	6665	742	986	683	2277	11.3981	11.4633	9.87892	10.9135	4	0	22	0	13	0	4	22	13	30.8317	64.3457	80.2675	58.4816	0.295747	2.01449	1.82559	1.37861	2.60017	0.191473	0.064607	0.0514602	14.7188	0.0225605	0.29563
NM_011417	Smarca4	260	5105	6367	2220	2883	1405	4845	35.6983	35.0867	21.2731	30.6861	25	0	56	2	32	0	25	54	32	90.5621	74.2267	92.8572	85.882	1.29341	1.54947	1.42766	1.42351	2.68238	0.0801014	0.101606	0.0783172	14.7162	0.0225826	0.29563
NM_009194	Slc12a2	129	3750	6520	1914	2455	2707	3621	30.0555	29.1768	40.0249	33.0857	19	0	52	2	21	0	19	50	21	92.0928	91.9606	81.5361	88.5298	1.27704	1.80967	1.1958	1.4275	2.6898	0.0817917	0.0792563	0.098413	14.7145	0.0225977	0.29563
NM_001271679	Wnk3	62	5195	10259	280	400	416	5133	2.79436	3.02126	3.90911	3.24158	14	0	25	0	9	0	14	25	9	47.8693	32.4361	24.6508	34.9854	1.58428	1.81429	0.836487	1.41169	2.66048	0.058691	0.0787867	0.138229	14.7106	0.0226306	0.295639
NM_177214	Snrnp200	90	6501	6740	1823	2813	1187	6411	27.6921	32.3402	16.9777	25.67	21	0	95	2	40	0	21	93	40	57.4902	96.609	87.719	80.6061	0.733955	2.04555	1.45053	1.41001	2.65739	0.134379	0.0625411	0.0761574	14.708	0.0226539	0.295639
NM_008031	Fmr1	276	2121	4409	884	1460	731	1845	20.5278	25.6594	15.9833	20.7235	10	0	15	1	10	0	10	14	10	95.1271	50.535	76.2014	73.9545	1.57579	1.24963	1.37337	1.3996	2.63828	0.0593483	0.129496	0.083482	14.7031	0.0226957	0.295772
NM_146218	Rfwd3	42	2367	4443	1129	1319	1258	2325	26.0164	23.0039	27.2957	25.4387	9	0	31	1	14	0	9	30	14	67.9391	85.9327	84.6573	79.5097	0.979758	1.88248	1.4046	1.42228	2.68008	0.108461	0.0734341	0.0806649	14.7004	0.0227197	0.295772
NM_027326	Mllt3	312	2022	6112	284	610	543	1710	4.75734	7.73357	8.56457	7.01849	1	0	18	0	10	0	1	18	10	10.2637	70.103	82.2173	54.1947	-1.05334	2.42469	2.11989	1.16375	2.24039	0.411682	0.0431965	0.0362475	14.6938	0.022777	0.295838
NM_026574	Ino80	294	4974	6296	774	1099	743	4680	12.5865	13.5259	11.3766	12.4963	14	0	28	1	31	0	14	27	31	52.5028	38.4218	93.1269	61.3505	0.990777	1.18265	1.9603	1.37791	2.59891	0.10724	0.137384	0.04376	14.6934	0.0227803	0.295838
NM_001044308	Cacna1i	561	7161	9794	3043	3180	3824	6600	31.8106	25.1594	37.6398	31.5366	36	0	89	1	35	0	36	88	35	95.7324	88.7971	74.5562	86.3619	1.35879	1.79029	1.09489	1.41466	2.66596	0.0743732	0.0809466	0.107334	14.6889	0.0228196	0.295908
NM_177700	Atmin	34	2491	4877	1363	1835	1518	2457	28.6136	29.1552	30.006	29.2583	17	0	23	1	13	0	17	22	13	121.435	59.6318	74.3871	85.1513	1.74228	1.26454	1.13573	1.38085	2.60422	0.0492065	0.127524	0.103108	14.6863	0.0228419	0.295908
NM_007988	Fasn	527	8042	9938	2729	3668	2078	7515	28.1147	28.5998	20.1575	25.624	36	2	98	1	39	0	34	97	39	79.4055	85.9613	72.9617	79.4428	1.20084	1.87825	1.18583	1.42164	2.6789	0.0883651	0.0740915	0.0989764	14.6832	0.022869	0.295908
NM_008226	Hcn2	35	2627	3195	673	784	941	2592	21.5662	19.0142	28.3928	22.9911	12	0	38	0	10	0	12	38	10	81.2544	97.6357	54.2406	77.7102	1.29245	2.13235	0.821845	1.41555	2.66761	0.0801953	0.0579397	0.140013	14.6753	0.022938	0.296326
NM_028420	Camk2n2	84	324	1282	224	277	229	240	17.8891	16.7427	17.2201	17.284	2	0	1	0	1	0	2	1	1	146.258	27.7491	58.5798	77.5289	2.29413	0.502609	1.10072	1.29915	2.46084	0.026857	0.227721	0.106489	14.6732	0.022957	0.296326
NM_001039474	Tcerg1	40	3343	4409	738	1035	537	3303	17.1374	18.19	11.7415	15.6897	12	0	22	1	22	0	12	21	22	63.7636	42.342	93.6426	66.5827	1.14855	1.17508	1.83441	1.38601	2.61355	0.0935299	0.138417	0.0508029	14.6535	0.0231296	0.298193
NM_153548	E430025E21Rik	232	3712	4018	478	549	481	3480	12.18	10.5876	11.5405	11.436	15	0	37	1	8	0	15	36	8	75.6506	68.8943	32.3199	58.9549	1.56549	2.08267	0.485683	1.37795	2.59898	0.0600995	0.0604752	0.181989	14.6422	0.0232301	0.299126
NM_008774	Pabpc1	467	2378	2820	558	682	400	1911	20.2588	18.74	13.6741	17.5576	5	0	16	0	15	0	5	16	15	45.9208	55.7596	110.354	70.6783	0.614373	1.49919	2.00514	1.3729	2.58991	0.149216	0.105832	0.0419758	14.6379	0.0232683	0.299225
NM_001290369	Nmt2	167	1625	4411	873	1215	1038	1458	20.2631	21.3438	22.6856	21.4308	8	0	11	0	9	1	8	11	8	96.3015	50.2453	77.1422	74.563	1.57541	1.21955	1.37133	1.38877	2.61854	0.0594422	0.132876	0.0840455	14.635	0.023294	0.299225
NM_175557	Zfp384	298	2053	3198	191	278	189	1755	6.11483	6.73596	5.69734	6.18271	2	0	13	0	9	0	2	13	9	20.0011	49.3317	72.0983	47.1437	-0.0225263	2.00004	2.005	1.3275	2.50968	0.242934	0.0651704	0.0420697	14.6283	0.0233534	0.299627
NM_001163610	Nhsl2	183	3843	12971	1868	2702	1623	3660	14.7446	16.1415	12.0624	14.3162	12	0	29	0	20	0	12	29	20	57.5441	52.7688	76.826	62.3796	1.04982	1.55215	1.60272	1.40156	2.64188	0.101794	0.10123	0.0649826	14.6176	0.0234488	0.300489
NM_177263	Zhx3	456	3312	4480	1589	1831	1726	2856	36.3141	31.6697	37.1409	35.0416	13	0	35	0	22	0	13	35	22	79.8887	81.615	108.299	89.9342	1.04101	1.6002	1.57152	1.40424	2.64679	0.102545	0.0968166	0.067612	14.6127	0.0234925	0.300686
NM_001110147	Tnk2	484	3511	4313	1436	1591	1384	3027	34.0882	28.5841	30.9347	31.2023	16	0	36	0	18	0	16	36	18	92.7701	79.2046	83.6025	85.1924	1.31918	1.63228	1.26638	1.40595	2.64991	0.0785989	0.0940933	0.0917457	14.5912	0.023686	0.3028
NM_133828	Creb1	225	1209	8379	1877	2575	2384	984	22.9352	23.8132	27.4286	24.7257	5	0	13	0	4	0	5	13	4	89.1816	87.985	57.1511	78.1059	1.38757	1.93498	0.854467	1.39234	2.62504	0.0724012	0.0698657	0.1356	14.5695	0.0238825	0.304946
NM_134077	Rbm26	475	3427	4105	650	769	633	2952	16.2117	14.516	14.8655	15.1977	13	0	18	0	16	0	13	18	16	77.2907	40.6084	76.2014	64.7002	1.44326	1.13545	1.5558	1.37817	2.59939	0.0693023	0.143394	0.0692084	14.5641	0.0239315	0.305155
NM_007499	Atm	139	9340	11964	596	842	657	9201	5.10034	5.45342	5.29393	5.28256	26	0	56	0	23	1	26	56	22	49.5951	40.5334	33.6161	41.2482	1.37234	1.81878	0.996739	1.39595	2.63163	0.0734341	0.078505	0.119636	14.5585	0.0239828	0.305155
NM_183186	Foxn3	64	1438	2611	1053	1168	1234	1374	41.2906	34.6632	45.5614	40.5051	7	0	22	1	9	0	7	21	9	89.4153	101.787	92.0906	94.431	1.12549	1.82479	1.2524	1.40089	2.64065	0.0955019	0.0778477	0.0927787	14.5583	0.0239849	0.305155
NM_172381	AI314180	228	5751	5902	1754	2478	1892	5523	30.4271	32.5338	30.9037	31.2882	21	0	79	1	37	0	21	78	37	66.7336	94.0545	94.1859	84.9914	0.842451	1.87841	1.43673	1.38586	2.61328	0.121232	0.0739037	0.0774721	14.5458	0.0240997	0.30625
NM_013771	Yme1l1	194	2342	4571	1779	2528	1849	2148	39.8469	42.8548	38.9955	40.5657	9	0	32	2	18	0	9	30	18	73.5375	93.0138	117.814	94.7885	0.842647	1.69378	1.6069	1.38111	2.60469	0.121138	0.0893042	0.064607	14.5319	0.024227	0.307501
NM_001005385	Gprasp1	1266	5310	5675	2762	4575	2022	4044	49.8296	62.4681	34.3482	48.882	19	0	52	0	40	0	19	52	40	82.4599	85.6352	139.062	102.386	0.907416	1.45348	1.73642	1.36577	2.57714	0.114001	0.110057	0.0558738	14.5259	0.0242825	0.307838
NM_025709	Gapvd1	582	4896	5966	1918	2693	2090	4314	32.9151	34.9773	33.7716	33.888	20	0	41	0	37	0	20	41	37	81.3674	63.2942	120.582	88.4144	1.08549	1.25517	1.7462	1.36229	2.57093	0.0988825	0.128463	0.0554982	14.5147	0.0243865	0.30847
NM_007881	Atn1	340	3868	4396	882	822	771	3528	20.5419	14.4893	16.9078	17.313	13	0	33	2	19	0	13	31	19	64.6718	58.5185	75.7154	66.3019	1.11592	1.57797	1.46991	1.38794	2.61704	0.0960654	0.0983191	0.0746549	14.5143	0.0243902	0.30847
NM_001081321	Pds5a	147	4146	4146	890	1215	1217	3999	21.9781	22.7081	28.2977	24.3279	15	0	47	0	24	0	15	47	24	65.8325	78.272	84.3761	76.1602	0.958361	1.77675	1.42606	1.38706	2.61545	0.110433	0.0817917	0.0784111	14.5054	0.0244726	0.309144
NM_011946	Map3k2	528	2388	10791	722	859	769	1860	6.85023	6.16829	6.86995	6.62949	4	0	14	0	6	0	4	14	6	37.744	50.1274	45.3521	44.4078	0.856062	1.97783	1.29516	1.37635	2.59611	0.119166	0.0668607	0.0893981	14.4941	0.0245786	0.309778
NM_175751	Zfp608	546	5082	6112	252	278	231	4536	4.22131	3.52448	3.64349	3.79643	10	0	24	1	11	0	10	23	11	38.6926	33.7688	34.0941	35.5185	1.19213	1.76981	1.21143	1.39113	2.62283	0.0889285	0.0822612	0.09738	14.4938	0.0245809	0.309778
NM_001195816	Pld5	320	1745	3267	1578	2040	2654	1425	49.4524	48.3854	78.3143	58.7174	12	0	23	0	8	0	12	23	8	147.797	107.491	78.9286	111.406	1.65053	1.66241	0.811474	1.37481	2.59333	0.0551225	0.0918396	0.141046	14.4892	0.0246246	0.30995
NM_001035854	Ap2b1	164	3020	5411	2579	3865	2050	2856	48.7982	55.3484	36.5229	46.8898	19	0	29	0	24	0	19	29	24	116.76	67.6239	118.144	100.843	1.43161	1.13982	1.52572	1.36572	2.57704	0.0707109	0.142643	0.0708987	14.4861	0.0246528	0.30995
NM_001177720	Madd	84	4968	5905	3626	5185	3392	4884	62.8691	68.0397	55.3764	62.0951	30	0	86	0	38	0	30	86	38	107.807	117.269	109.387	111.488	1.16523	1.75171	1.2494	1.38878	2.61857	0.0917457	0.0839515	0.0933421	14.4755	0.0247532	0.310845
NM_001136085	Uba1	230	3407	4073	3912	5382	2820	3177	98.3364	102.391	66.7458	89.1578	21	1	58	1	36	0	20	57	36	110.488	119.486	159.311	129.761	1.00583	1.5439	1.57901	1.37624	2.59592	0.10555	0.101981	0.0669546	14.4706	0.0247995	0.31106
NM_001289572	Spata7	174	1827	1975	179	211	137	1653	9.27931	8.27844	6.68717	8.08164	6	1	12	0	5	0	5	12	5	53.0881	48.3469	42.5262	47.9871	1.24152	1.79708	1.08583	1.37481	2.59334	0.0842333	0.080477	0.108649	14.4272	0.0252119	0.315861
NM_175551	Dido1	329	7100	8476	1588	1623	1251	6771	19.1818	14.8375	14.2284	16.0826	25	0	67	0	29	0	25	67	29	64.8019	65.8995	60.215	63.6388	1.15853	1.7972	1.18281	1.37951	2.60181	0.0925909	0.0803831	0.0991642	14.423	0.025252	0.315991
NM_184088	Dennd4c	375	6096	7793	358	573	374	5721	4.70336	5.69749	4.62654	5.00913	14	0	31	0	16	0	14	31	16	42.9493	36.0869	39.3195	39.4519	1.19341	1.68565	1.2541	1.37772	2.59857	0.0888346	0.0901493	0.0924969	14.4157	0.0253221	0.316497
NM_001145779	Kif2a	39	2157	3711	530	743	541	2118	14.6223	15.5143	14.0539	14.7301	5	0	23	0	11	0	5	23	11	41.4328	72.3206	73.0174	62.2569	0.560576	1.98837	1.5126	1.35385	2.55593	0.157198	0.0660156	0.0717438	14.4055	0.02542	0.317348
NM_001145967	Atg4c	196	1573	2796	197	264	213	1377	7.21371	7.31644	7.34398	7.29138	3	0	8	0	6	0	3	8	6	38.2373	38.6916	61.26	46.063	0.823542	1.54247	1.67295	1.34632	2.54263	0.12311	0.102075	0.0595361	14.3958	0.0255143	0.318152
NM_183225	Usp24	259	8113	10601	1424	1803	1339	7854	13.7529	13.179	12.1765	13.0361	39	0	61	2	24	0	39	59	24	87.1514	50.0289	42.9615	60.0473	1.69913	1.53603	0.819272	1.35148	2.55173	0.0519298	0.103108	0.140107	14.3904	0.0255668	0.318434
NM_176976	Cep295	45	7188	7371	286	406	201	7143	3.97255	4.26808	2.62881	3.62315	11	0	43	1	19	0	11	42	19	27.0279	39.1588	37.3966	34.5278	0.699691	2.01378	1.3723	1.36193	2.57028	0.138792	0.0647009	0.0837637	14.385	0.0256188	0.318439
NM_198298	Helz	96	5994	6218	669	844	749	5898	11.0155	10.5178	11.6124	11.0486	15	0	43	1	30	0	15	42	30	44.6362	47.4247	71.5115	54.5241	0.822919	1.5663	1.65171	1.34698	2.54378	0.12358	0.0999155	0.0609447	14.3842	0.025627	0.318439
NM_001284503	Cask	490	3271	8362	1219	1852	1157	2781	14.9253	17.1618	13.3387	15.1419	8	0	37	0	10	0	8	37	10	50.4881	88.6056	50.5543	63.216	0.830896	2.26346	0.965977	1.35344	2.55521	0.122453	0.0504273	0.123016	14.3654	0.0258106	0.320346
NM_022028	Sav1	235	1396	2524	141	167	171	1161	5.71952	5.12697	6.53124	5.79258	2	0	4	0	7	0	2	4	7	30.2342	22.945	84.7667	45.982	0.608684	0.938018	2.27687	1.27452	2.41919	0.150718	0.166401	0.0305193	14.3502	0.0259598	0.321823
NM_178888	Garnl3	115	3097	3387	763	940	751	2982	23.0642	21.5053	21.3754	21.9816	7	0	45	4	19	0	7	41	19	41.1994	91.5665	89.5788	74.1149	0.33681	2.06891	1.57204	1.32592	2.50693	0.185839	0.0612264	0.0675181	14.3428	0.0260325	0.322349
NM_001003912	Arhgef11	10	4669	5600	822	1050	773	4659	15.0284	14.529	13.307	14.2881	15	0	43	3	22	0	15	40	22	56.5066	57.1778	66.388	60.0241	1.02463	1.66919	1.3932	1.36234	2.57102	0.103672	0.0910884	0.08151	14.339	0.0260707	0.322446
NM_001081035	Nav3	0	7101	7782	423	560	416	7101	5.56517	5.57609	5.15337	5.43155	18	1	49	0	17	0	17	49	17	42.0175	45.9554	33.658	40.5436	1.11815	1.98185	0.982179	1.36073	2.56815	0.0958775	0.0663912	0.121138	14.3354	0.0261059	0.322508
NM_011714	Baz1b	327	4767	6433	1674	2769	1180	4440	26.6423	33.3536	17.6831	25.893	19	1	51	0	27	1	18	51	26	71.1525	76.4975	82.3284	76.6595	1.03689	1.70319	1.35394	1.36468	2.57519	0.102827	0.088459	0.0849845	14.3304	0.0261552	0.322742
NM_001099624	Rapgef2	51	4536	6561	1769	2877	1569	4485	27.605	33.9784	23.0538	28.2124	15	0	67	0	26	0	15	67	26	58.6988	99.4884	81.5024	79.8965	0.713104	2.02662	1.28893	1.34288	2.53658	0.136539	0.063574	0.0895859	14.3185	0.0262737	0.323829
NM_001024205	Nufip2	89	2168	10399	2249	3057	2611	2079	22.1425	22.7791	24.205	23.0422	8	2	20	1	17	0	6	19	17	50.6521	60.8638	114.962	75.4926	0.609428	1.44909	1.90425	1.32092	2.49826	0.150437	0.110809	0.0468589	14.3096	0.026363	0.324555
NM_025961	Gatm	61	1333	2357	132	184	173	1272	5.73382	6.04911	7.0758	6.28624	5	0	6	0	3	0	5	6	3	68.9896	31.4141	33.1584	44.5207	1.75483	1.33816	0.874637	1.32254	2.50106	0.0486431	0.120856	0.13344	14.301	0.0264487	0.325233
NM_001160018	Tor1aip1	245	1976	4302	436	486	415	1731	10.3764	8.75385	9.29965	9.47663	7	0	9	0	6	0	7	9	6	70.9743	34.6263	48.7319	51.4442	1.57467	1.21215	1.18868	1.32517	2.50562	0.0595361	0.134097	0.0986947	14.2922	0.0265374	0.325886
NM_028288	Cul4b	72	2985	5002	909	1266	913	2913	18.6059	19.6121	17.5961	18.6047	9	0	32	0	15	0	9	32	15	54.2254	73.1593	72.3953	66.5933	0.822993	1.85341	1.36289	1.34643	2.54283	0.123486	0.0757818	0.0843272	14.2892	0.0265677	0.325886
NM_013751	Hrasls	115	619	2915	50	56	45	504	1.75615	1.48862	1.48821	1.57766	1	0	1	0	1	0	1	1	1	34.8233	13.2139	27.8952	25.3108	1.5131	0.98622	1.43847	1.3126	2.48388	0.0640436	0.159639	0.0772843	14.2866	0.0265936	0.325886
NM_010408	Hcn1	384	3117	7911	867	1079	1132	2733	11.2206	10.5687	13.7944	11.8613	12	0	21	0	8	0	12	21	8	77.0623	51.1729	41.1538	56.463	1.5725	1.62996	0.812808	1.33842	2.52875	0.05963	0.0942812	0.140858	14.2821	0.0266385	0.325937
NM_001083321	Magi1	618	3681	5105	425	581	409	3063	8.5236	8.81888	7.72355	8.35534	9	0	26	0	8	0	9	26	8	51.5699	56.531	36.72	48.2736	1.18172	2.00108	0.854453	1.34575	2.54162	0.0898676	0.0650765	0.135693	14.2779	0.026681	0.325937
NM_001166398	Armcx2	873	3228	3614	602	712	636	2355	17.0545	15.266	16.9652	16.4285	10	0	22	0	9	0	10	22	9	74.5263	62.2146	53.7293	63.49	1.34878	1.70037	1.00588	1.35168	2.55208	0.0753122	0.0887407	0.11879	14.2771	0.0266896	0.325937
NM_001033347	D430041D05Rik	171	4416	10124	5358	7661	7097	4245	54.1851	58.6363	67.579	60.1335	20	0	87	0	32	0	20	87	32	82.6899	136.49	105.982	108.387	0.799857	1.99152	1.22265	1.33801	2.52802	0.126021	0.0658278	0.0961593	14.2675	0.0267863	0.326744
NM_175115	Ikzf5	142	1402	4390	438	626	520	1260	10.215	11.0495	11.419	10.8945	5	0	9	0	4	0	5	9	4	69.6466	47.5699	44.6323	53.9496	1.47232	1.57982	0.979881	1.34401	2.53856	0.0669546	0.0981313	0.121608	14.2643	0.0268193	0.326772
NM_001301737	Dnm1	120	2676	3285	12075	15379	6099	2556	376.341	362.766	178.983	306.03	18	1	97	0	52	0	17	97	52	116.732	252.738	286.024	218.498	0.420875	1.8241	1.69784	1.31427	2.48677	0.175416	0.0779416	0.0585971	14.2589	0.0268738	0.327062
NM_201637	Chd8	0	7749	8190	1959	2834	1801	7749	24.4895	26.8132	21.1992	24.1673	29	0	85	1	46	0	29	84	46	65.683	72.1928	83.4587	73.7781	0.958649	1.66441	1.41418	1.34575	2.54162	0.110245	0.0917457	0.0796319	14.2482	0.0269827	0.327683
NM_028777	Sec14l1	210	2370	2869	1988	2264	1955	2160	70.944	61.1476	65.6909	65.9275	7	0	58	0	19	0	7	58	19	56.8781	178.828	123.669	119.791	0.21047	2.32158	1.3912	1.30775	2.47555	0.204996	0.0481735	0.0816039	14.2472	0.0269937	0.327683
NM_130885	Oxr1	148	2485	4240	5805	7598	5375	2337	140.174	138.857	122.209	133.746	17	0	59	0	25	0	17	59	25	127.671	168.133	150.398	148.734	0.99594	1.7734	1.25739	1.34224	2.53545	0.106677	0.0820734	0.0922152	14.2434	0.0270318	0.327683
NM_001111304	Tbc1d9	723	4518	5848	3396	4842	2790	3795	59.4552	64.158	45.9924	56.5352	22	0	73	1	25	1	22	72	24	101.745	126.352	88.9117	105.669	1.13226	1.92022	1.00558	1.35269	2.55387	0.0950324	0.0714621	0.118978	14.2419	0.0270479	0.327683
NM_145622	Zfp65	107	1280	3960	150	220	187	1173	3.87816	4.30488	4.55235	4.24513	3	0	5	0	3	0	3	5	3	44.8873	28.3878	35.9569	36.4107	1.34622	1.44688	1.22247	1.33852	2.52892	0.0755	0.111372	0.0962532	14.2386	0.027082	0.327723
NM_133195	Celf4	356	1811	3947	2491	3347	2332	1455	64.6154	65.7085	56.9575	62.4271	10	0	29	0	8	0	10	29	8	120.625	132.738	77.3012	110.221	1.32444	1.927	0.745378	1.33227	2.51799	0.077566	0.070617	0.148089	14.2341	0.0271276	0.327754
NM_018818	Chm	26	2015	4867	853	1352	927	1989	17.9439	21.5253	18.3615	19.2769	18	0	15	0	4	0	18	15	4	158.832	50.2246	28.2738	79.1102	2.35434	1.28772	-0.0144137	1.20922	2.31212	0.0246972	0.124894	0.263217	14.2323	0.0271466	0.327754
NM_011286	Rph3a	435	2481	4150	6405	8179	4957	2046	158.016	152.716	115.149	141.96	16	0	53	1	22	0	16	52	22	137.251	169.261	151.174	152.562	1.06822	1.74435	1.22976	1.34745	2.54461	0.100479	0.0849845	0.0952202	14.2293	0.0271769	0.327754
NM_001042617	Cadps	341	4409	5460	1906	2798	1418	4068	35.7404	39.7089	25.0364	33.4953	19	0	48	1	27	0	19	47	27	81.9734	76.9444	93.313	84.077	1.10248	1.54448	1.3832	1.34339	2.53746	0.0974739	0.1017	0.0821673	14.2258	0.0272131	0.327819
NM_172290	Ntm	203	1238	1808	2539	3393	3223	1035	143.778	145.418	171.851	153.682	10	0	19	0	13	0	10	19	13	169.574	122.257	176.588	156.14	1.33059	1.22351	1.40727	1.32046	2.49746	0.0770025	0.132407	0.0802892	14.2158	0.027316	0.328687
NM_198303	Eif5b	280	3931	7797	397	679	271	3651	5.21306	6.74801	3.35066	5.10391	7	0	15	0	15	0	7	15	15	33.6501	27.3615	57.7615	39.5911	0.831288	1.27415	1.79794	1.30112	2.46421	0.122359	0.126491	0.0530566	14.2096	0.0273809	0.329096
NM_024212	Rpl4	44	1304	1422	2114	2770	1608	1260	152.207	150.943	109.012	137.388	10	0	21	0	18	0	10	21	18	139.293	110.996	200.845	150.378	1.10717	1.15687	1.6589	1.30765	2.47537	0.0969105	0.14067	0.0604752	14.2016	0.027463	0.32971
NM_001293663	Camk2d	489	2028	5593	3161	4678	2864	1539	57.8641	64.811	49.3648	57.3466	12	0	20	0	10	0	12	20	10	136.849	86.5469	91.3526	104.916	1.55222	1.36508	1.03627	1.31786	2.49295	0.0610386	0.118509	0.114471	14.1929	0.027554	0.330334
NM_001112705	Tlk2	527	2780	5481	798	1149	746	2253	14.9064	16.244	13.121	14.7572	9	0	19	1	9	0	9	18	9	70.1103	53.2073	56.1618	59.8265	1.31844	1.5444	1.13287	1.3319	2.51734	0.0786928	0.101794	0.103484	14.1907	0.027577	0.330334
NM_175003	Arhgap44	323	2618	4074	2721	3175	2820	2295	68.3813	60.3887	66.7294	65.1665	16	0	37	2	17	0	16	35	17	122.36	101.565	104.142	109.356	1.32191	1.51295	1.1501	1.32832	2.5111	0.0780355	0.104235	0.102169	14.1856	0.0276298	0.330595
NM_001081216	Phip	198	5664	10729	2327	3240	2149	5466	22.2058	23.4002	19.3093	21.6384	22	0	60	1	26	0	22	59	26	70.6405	71.8857	66.8749	69.8004	1.12316	1.73001	1.15961	1.33759	2.52729	0.0955958	0.0862992	0.101324	14.174	0.0277519	0.331683
NM_009543	Rnf103	786	2838	3280	1154	1592	1821	2052	36.0215	37.6099	53.5211	42.3842	10	0	21	0	18	0	10	21	18	85.5309	68.1557	123.326	92.3375	1.03699	1.2167	1.64707	1.30026	2.46273	0.102733	0.133534	0.0613203	14.1613	0.0278849	0.332899
NM_007664	Cdh2	852	3573	4843	858	1170	1224	2721	18.1385	18.7199	24.3644	20.4076	11	0	24	1	15	0	11	23	15	70.952	56.2937	77.5036	68.2498	1.16105	1.4153	1.40685	1.32773	2.51008	0.092403	0.113344	0.080477	14.1574	0.0279264	0.333013
NM_001081426	Dip2c	457	5128	8026	1540	2200	1107	4671	19.645	21.2401	13.2965	18.0605	20	0	38	1	23	1	20	37	22	75.1485	52.7536	66.2174	64.7065	1.30976	1.40091	1.25167	1.32078	2.49801	0.0789746	0.115034	0.0929665	14.1533	0.0279694	0.333013
NM_153125	Sec16a	211	7285	8739	1206	1958	1334	7074	14.1291	17.3614	14.7158	15.4021	26	0	63	2	30	0	26	61	30	64.5073	57.4282	59.6232	60.5196	1.17524	1.62676	1.194	1.332	2.51751	0.0906188	0.0946568	0.0986008	14.1505	0.0279991	0.333013
NM_173369	Cyld	222	3081	8014	1727	2380	2002	2859	22.0634	23.0123	24.0826	23.0528	19	0	27	2	10	0	19	25	10	116.638	58.2353	49.1751	74.6828	1.81253	1.3851	0.678823	1.29215	2.44892	0.0462954	0.116537	0.156916	14.1486	0.0280195	0.333013
NM_011211	Ptprd	879	5406	9127	2161	3304	3517	4527	24.2413	28.0508	37.1478	29.8133	24	0	61	1	19	0	24	60	19	93.0467	88.2675	59.0069	80.107	1.348	1.81814	0.790503	1.31888	2.49473	0.0754061	0.0785989	0.143112	14.1448	0.02806	0.333123
NM_008514	Lrp6	216	5058	9368	1195	1691	1827	4842	13.0602	13.9872	18.801	15.2828	19	0	45	1	18	0	19	44	18	68.8699	60.5185	52.2645	60.551	1.27384	1.70743	1.00853	1.32993	2.5139	0.0818856	0.0878017	0.118321	14.1389	0.0281222	0.33349
NM_001170555	Prkag2	156	1140	2261	330	375	263	984	14.9432	12.8518	11.2136	13.0029	2	0	3	0	11	0	2	3	11	35.6726	20.3042	157.165	71.0474	0.4118	0.236708	2.69194	1.11348	2.16367	0.176918	0.272702	0.0177481	14.1258	0.0282616	0.334555
NM_001081028	Sipa1l3	616	5947	7713	844	924	571	5331	11.2034	9.28286	7.13677	9.20767	13	0	43	1	19	0	13	42	19	42.7991	52.4688	50.1077	48.4585	0.860458	1.83044	1.24578	1.31222	2.48324	0.118415	0.0772843	0.0936238	14.1246	0.0282749	0.334555
NM_028493	Rhobtb3	292	2128	4937	196	283	230	1836	4.06464	4.44178	4.49111	4.33251	1	0	18	0	6	0	1	18	6	9.55934	65.292	45.945	40.2654	-0.896084	2.63528	1.56412	1.10111	2.14519	0.389145	0.0323035	0.0686449	14.1104	0.0284271	0.335983
NM_009655	Alcam	532	2284	4959	172	231	253	1752	3.55111	3.60953	4.91831	4.02632	4	0	11	0	3	0	4	11	3	40.0706	41.8137	24.0739	35.3194	1.21096	2.03993	0.674799	1.30856	2.47695	0.0872382	0.0630106	0.157292	14.1064	0.0284696	0.336111
NM_172464	Daam1	166	3400	5888	602	998	575	3234	10.4679	13.134	9.41432	11.0054	9	0	23	0	14	0	9	23	14	48.8431	47.364	60.8622	52.3564	0.954968	1.56699	1.42138	1.31445	2.48707	0.110715	0.0995399	0.0787867	14.098	0.0285603	0.336809
NM_001290421	Flna	2073	8040	8369	125	185	145	5967	1.52921	1.7129	1.67026	1.63745	9	1	24	0	9	0	8	24	9	23.5307	26.7865	21.2054	23.8408	0.927554	1.98152	1.021	1.31003	2.47946	0.112593	0.0664851	0.116443	14.0902	0.0286444	0.336831
NM_001198911	Arhgef2	326	3233	4422	1277	1731	992	2907	29.5666	30.3327	21.6263	27.1752	9	0	41	0	17	0	9	41	17	54.3373	93.9289	82.2173	76.8278	0.62189	1.96797	1.32356	1.30447	2.46994	0.148089	0.0677059	0.0869565	14.0897	0.0286496	0.336831
NM_173423	Fem1c	538	2392	2866	731	1067	708	1854	26.1138	28.8484	23.8148	26.259	7	1	29	0	9	0	6	29	9	56.7992	104.171	68.2484	76.4063	0.70429	2.13956	1.07509	1.30631	2.47308	0.138041	0.0574702	0.109963	14.0886	0.0286619	0.336831
NM_011055	Pde3b	297	3597	5286	449	576	594	3300	8.69659	8.44362	10.833	9.3244	8	0	31	0	10	0	8	31	10	42.5477	62.5616	42.6035	49.2376	0.845173	2.07608	1.00431	1.30852	2.47687	0.120856	0.0607569	0.119072	14.0841	0.0287107	0.336831
NM_176972	Usp37	375	3315	7196	726	982	509	2940	10.3294	10.5743	6.81892	9.24089	8	0	18	0	12	0	8	18	12	47.7577	40.7742	57.3843	48.6387	1.01667	1.46429	1.43929	1.30675	2.47384	0.104517	0.108555	0.0770964	14.0832	0.0287203	0.336831
NM_011256	Pitpnm2	533	4379	6953	626	735	635	3846	9.21789	8.19122	8.80421	8.73778	11	0	29	1	12	0	11	28	12	50.1977	48.4852	43.8663	47.5164	1.11871	1.75052	1.08468	1.31797	2.49315	0.0957836	0.0841394	0.108743	14.0794	0.0287613	0.336941
NM_001290814	Aff3	103	3793	7251	199	275	204	3690	2.80986	2.93879	2.7122	2.82028	3	0	19	0	12	0	3	19	12	14.2691	34.2916	45.7208	31.4272	-0.086942	1.98492	1.8096	1.23586	2.35522	0.255611	0.0662034	0.0520237	14.0704	0.02886	0.337726
NM_001039079	Prkcz	555	1785	4111	4267	5537	5058	1230	106.269	104.366	118.61	109.748	9	0	25	0	12	0	9	25	12	128.422	135.361	137.163	133.649	1.11092	1.58899	1.24083	1.31358	2.48557	0.096441	0.0975678	0.0939994	14.061	0.0289622	0.338549
NM_008882	Plxna2	643	6328	11036	1163	1479	1867	5685	10.7894	10.3846	16.3088	12.4943	16	0	43	0	26	0	16	43	26	49.3958	50.373	64.2987	54.6892	0.90286	1.57348	1.42599	1.30078	2.46362	0.114189	0.0988825	0.078505	14.0566	0.0290099	0.338736
NM_009091	Rps15	50	488	522	657	662	680	438	128.862	98.27	125.582	117.571	4	0	8	0	4	0	4	8	4	160.283	121.64	128.394	136.772	1.39356	1.39009	1.10502	1.29622	2.45585	0.0722134	0.116349	0.105832	14.0504	0.0290782	0.338997
NM_001164639	Slk	175	3784	6937	2354	3217	2418	3609	34.7428	35.9346	33.6027	34.76	16	0	48	1	22	0	16	47	22	77.8097	86.7304	85.7028	83.4143	1.00731	1.69314	1.23866	1.31304	2.48464	0.105268	0.0893981	0.0945629	14.0488	0.029096	0.338997
NM_198292	Tex2	98	3485	4942	1381	1868	1834	3387	28.6102	29.2892	35.7755	31.225	16	0	37	0	20	0	16	37	20	82.9097	72.7523	83.0184	79.5601	1.15667	1.50922	1.25584	1.30724	2.47468	0.0927787	0.104611	0.0923091	14.0353	0.0292441	0.340278
NM_009688	Xiap	379	1870	6550	1235	1659	1417	1491	19.3044	19.6263	20.8554	19.9287	6	0	19	0	5	0	6	19	5	70.6275	84.8665	47.1468	67.5469	1.16723	2.02293	0.703717	1.29796	2.45881	0.0912762	0.0640436	0.153442	14.033	0.0292699	0.340278
NM_181322	Ctcf	309	2520	3823	2029	2384	2017	2211	54.3385	48.3209	50.8617	51.1737	11	0	27	1	20	0	11	26	20	87.3181	78.315	127.175	97.6026	0.965327	1.29482	1.58055	1.28023	2.42878	0.109306	0.124237	0.066579	14.0171	0.0294461	0.341954
NM_172424	Med13l	67	6691	9296	1770	2403	1944	6624	19.4943	20.0305	20.1599	19.8949	35	0	51	0	27	0	35	51	27	92.736	51.2755	57.3064	67.1059	1.56104	1.29711	0.986252	1.28147	2.43086	0.0605691	0.124049	0.120575	14.0131	0.0294905	0.342097
NM_212473	Fam53b	303	1572	5131	690	837	757	1269	13.7682	12.6403	14.2227	13.5437	4	0	12	1	5	0	4	11	5	55.3221	57.7286	55.3946	56.1485	1.02289	1.71776	1.1635	1.30138	2.46465	0.10386	0.0868626	0.100855	14.0044	0.0295866	0.342838
NM_001177888	Cacna1g	581	7379	8133	1412	1627	1878	6798	17.7752	15.5014	22.2605	18.5123	33	0	56	4	28	0	33	52	28	85.1987	50.9427	57.9077	64.6831	1.47754	1.33448	1.04368	1.28523	2.43721	0.0667668	0.12095	0.113814	13.9842	0.0298127	0.345083
NM_001166379	Armcx1	518	1889	2285	1023	1450	850	1371	45.8373	49.1717	35.861	43.6233	13	0	14	1	6	0	13	13	6	166.42	63.1489	61.5281	97.0324	1.98179	1.08792	0.62696	1.23222	2.34929	0.03775	0.148746	0.164522	13.974	0.0299282	0.345981
NM_172819	Dip2b	61	4084	8127	3132	4442	2101	4023	39.4567	42.3527	24.9221	35.5772	17	0	45	0	29	0	17	45	29	74.1651	74.4942	101.346	83.3352	0.925584	1.45865	1.46687	1.2837	2.43463	0.113062	0.109306	0.0748427	13.9716	0.0299553	0.345981
NM_028601	Zmiz2	225	2988	4053	1538	1743	1405	2763	38.8516	33.3238	33.4186	35.198	10	0	28	1	25	0	10	27	25	63.5213	65.0793	127.209	85.27	0.707857	1.27067	1.80108	1.25987	2.39474	0.137572	0.127148	0.0529627	13.9684	0.0299916	0.346024
NM_001160370	A830018L16Rik	464	1328	6815	110	203	135	864	1.65256	2.30815	1.90966	1.95679	2	0	3	0	1	0	2	3	1	40.6272	23.1243	16.2722	26.6745	1.61949	1.65377	0.534176	1.26915	2.41019	0.0573763	0.0922152	0.176167	13.9562	0.0301298	0.347242
NM_001159534	Cacna1c	520	6940	13592	2187	2599	3017	6420	16.4738	14.8169	21.3984	17.563	19	0	76	0	26	0	19	76	26	51.942	78.8386	56.9374	62.5727	0.791962	1.99867	1.05027	1.2803	2.4289	0.12696	0.0653582	0.112874	13.9465	0.0302399	0.348135
NM_009555	Zfp40	336	2727	4079	104	154	67	2391	2.61041	2.9255	1.58347	2.37313	7	0	4	0	5	0	7	4	5	51.3829	11.1414	29.4002	30.6415	1.85444	0.475068	1.27412	1.20121	2.29932	0.0443234	0.233167	0.0911823	13.9343	0.0303791	0.349359
NM_001082484	Snx27	167	1787	5469	1378	1904	1254	1620	25.7971	26.9769	22.1044	24.9595	7	0	13	0	10	0	7	13	10	75.8374	53.4427	86.7849	72.0217	1.14867	1.20961	1.4516	1.26996	2.41154	0.093436	0.134191	0.0759696	13.9128	0.0306257	0.351389
NM_001081378	Kidins220	164	5546	7402	5895	8427	7510	5382	81.5388	88.218	97.8093	89.1887	36	0	84	0	54	0	36	84	54	117.398	103.943	141.062	120.801	1.09316	1.34262	1.40329	1.27969	2.42787	0.0980374	0.120387	0.0807588	13.9115	0.0306408	0.351389
NM_198862	Nlgn2	411	2922	5002	2621	2976	3348	2511	53.6479	46.1023	64.5254	54.7586	12	0	41	1	20	1	12	40	19	83.8755	106.09	106.382	98.7823	0.870826	1.68879	1.28316	1.28093	2.42995	0.117476	0.0899615	0.0902432	13.9103	0.0306545	0.351389
NM_178722	Zfp438	203	2600	3209	39	58	35	2397	1.2443	1.40053	1.05145	1.23209	1	0	11	0	5	0	1	11	5	7.32204	30.5622	29.3266	22.4036	-0.603472	2.35641	1.65609	1.13634	2.19823	0.344445	0.0463893	0.0607569	13.8748	0.0310669	0.35539
NM_001114125	Dab2ip	115	3514	5388	5371	6518	4834	3399	102.06	93.7389	86.4905	94.0966	19	0	65	0	35	0	19	65	35	98.1076	127.357	144.769	123.411	0.805342	1.60093	1.4092	1.27183	2.41467	0.125176	0.0967227	0.0801953	13.8745	0.0310704	0.35539
NM_175114	Trak1	146	2966	4886	1723	1937	2035	2820	36.1045	30.7192	40.1513	35.6583	16	1	32	1	16	0	15	31	16	93.3561	73.2104	79.7683	82.1116	1.25636	1.43209	1.12012	1.26952	2.41082	0.0831064	0.112405	0.104141	13.8706	0.0311158	0.355528
NM_001205241	Kat6b	301	5593	7198	529	791	511	5292	7.52443	8.51526	6.84381	7.62783	8	0	54	0	16	0	8	54	16	26.532	67.957	42.5069	45.6653	0.271997	2.32579	1.11917	1.23899	2.36033	0.194948	0.0479857	0.104235	13.866	0.0311698	0.355764
NM_001081353	2210408I21Rik	96	1071	1749	107	162	99	975	6.26359	7.17726	5.45676	6.2992	3	0	6	0	2	0	3	6	2	54.0029	40.9833	28.8393	41.2752	1.40038	1.72044	0.672088	1.2643	2.40211	0.0718377	0.0867687	0.157667	13.8502	0.0313545	0.357488
NM_001302351	Kcnt1	98	3773	5929	2432	3308	3040	3675	41.9964	43.2332	49.4289	44.8862	18	0	51	0	24	0	18	51	24	85.9638	92.4215	91.8149	90.0667	1.01339	1.61886	1.18766	1.2733	2.41714	0.104611	0.0953141	0.0987886	13.8457	0.0314079	0.357714
NM_027230	Zmynd8	217	3985	5423	1258	1384	920	3768	23.7504	19.7756	16.3545	19.9602	15	1	35	0	18	0	14	35	18	65.2105	61.8611	67.1616	64.7444	1.05125	1.56575	1.21327	1.27675	2.42293	0.1017	0.100009	0.0971922	13.8386	0.0314923	0.358292
NM_001033194	Gtf3c3	112	2761	4764	234	359	132	2649	5.02891	5.83924	2.67111	4.51308	4	0	13	0	9	0	4	13	9	26.502	32.683	47.7661	35.6504	0.553041	1.61041	1.59618	1.25321	2.38371	0.158231	0.0958775	0.0655461	13.8268	0.0316322	0.3595
NM_019426	Atf7ip	120	4041	4527	1447	1554	1517	3921	32.7256	26.5995	32.3046	30.5432	14	0	42	1	28	0	14	41	28	62.6659	69.6381	100.397	77.567	0.764698	1.46043	1.54304	1.25606	2.38842	0.130341	0.109118	0.0701474	13.8202	0.0317108	0.359678
NM_026666	Ubn1	867	4275	6455	1236	1442	1099	3408	19.6043	17.3102	16.4131	17.7759	16	0	34	0	10	0	16	34	10	82.3988	66.4415	41.2534	63.3646	1.45119	1.74404	0.578317	1.25785	2.39139	0.068551	0.0850784	0.171096	13.8198	0.0317154	0.359678
NM_001199048	Zfp942	591	2052	3275	168	212	178	1461	5.25204	5.016	5.2396	5.16921	3	0	8	0	4	0	3	8	4	36.0389	36.467	38.4919	36.9993	0.923383	1.68034	1.2049	1.26954	2.41085	0.11325	0.090431	0.0977557	13.8132	0.0317937	0.359689
NM_029094	Pik3cb	348	3543	4854	678	789	527	3195	14.3008	12.5954	10.4665	12.4542	12	0	33	0	7	0	12	33	7	65.919	68.7865	30.8025	55.1694	1.3209	2.02504	0.366139	1.23736	2.35767	0.0783172	0.063668	0.200958	13.8114	0.0318148	0.359689
NM_139232	Fgd4	395	2696	8344	1069	1739	1464	2301	13.117	16.1495	16.9144	15.3936	8	0	21	1	9	0	8	20	9	61.0202	57.886	54.9902	57.9655	1.09536	1.63857	1.07762	1.27052	2.41248	0.0979435	0.0936238	0.1094	13.8092	0.0318421	0.359689
NM_026147	Rps20	169	529	3446	400	384	360	360	11.8843	8.63474	10.0711	10.1967	0	0	4	0	3	0	0	4	3	1	73.9976	117.16	64.0524	-4.61401	2.26022	2.41114	0.0191169	1.01334	0.774815	0.0508968	0.0254484	13.8084	0.0318515	0.359689
NM_009127	Scd1	300	1368	4837	1177	1438	1417	1068	24.9132	23.0365	28.2412	25.397	5	0	13	0	4	0	5	13	4	82.1673	81.0648	52.656	71.9627	1.25496	1.79941	0.720528	1.2583	2.39214	0.0832003	0.0801953	0.150906	13.8018	0.0319305	0.360199
NM_022655	Ireb2	123	3015	5808	1913	2853	1826	2892	33.7224	38.0635	30.3084	34.0314	10	0	35	0	21	0	10	35	21	60.6879	80.5991	102.089	81.1254	0.660179	1.60112	1.50354	1.25495	2.38658	0.143957	0.0966288	0.0724951	13.7987	0.0319673	0.360233
NM_001163387	Nlgn1	361	2806	4603	333	415	502	2445	7.40684	6.98619	10.5136	8.30221	4	0	21	0	9	0	4	21	9	28.7132	57.2006	51.7515	45.8884	0.340345	2.02221	1.35324	1.2386	2.35969	0.185182	0.0641375	0.0850784	13.7947	0.032016	0.360294
NM_172741	4931406P16Rik	413	3593	5808	669	703	612	3180	11.7931	9.37912	10.1581	10.4435	9	0	26	0	10	0	9	26	10	49.6725	54.4511	44.2112	49.4449	1.00749	1.80218	0.991079	1.26692	2.40647	0.105174	0.0801014	0.120199	13.7904	0.0320671	0.360294
NM_001034907	Zc3h12b	857	3365	3365	227	327	256	2508	6.9067	7.53002	7.33405	7.25692	5	0	18	0	8	0	5	18	8	34.9899	47.7975	44.8458	42.5444	0.69805	1.85047	1.22577	1.2581	2.3918	0.139168	0.0760635	0.0956897	13.7898	0.0320743	0.360294
NM_001163450	Mapk8ip3	123	4044	5486	5315	7307	3934	3921	99.1921	103.209	69.1302	90.5104	23	0	73	1	37	0	23	72	37	102.951	122.291	132.667	119.303	0.895794	1.5676	1.30612	1.25651	2.38916	0.115034	0.099446	0.0887407	13.7854	0.0321274	0.36051
NM_011806	Dmtf1	292	2578	3739	646	929	779	2286	17.6891	19.2528	20.085	19.009	8	1	23	0	11	0	7	23	11	53.743	67.0057	67.6513	62.8	0.798525	1.7127	1.25247	1.25456	2.38595	0.126209	0.0872382	0.0926848	13.775	0.0322535	0.361545
NM_001289546	Amph	82	2155	3231	4067	5426	3051	2073	128.874	130.13	91.0321	116.679	10	0	46	0	26	0	10	46	26	84.6645	147.781	176.333	136.259	0.476875	1.67588	1.56722	1.23999	2.36197	0.167903	0.0908066	0.0679876	13.7436	0.0326347	0.365433
NM_001163455	Tbck	279	2961	6578	500	844	455	2682	7.78226	9.94219	6.66817	8.13087	3	0	34	0	8	0	3	34	8	19.6319	84.4268	41.9363	48.665	-0.196935	2.59741	1.06211	1.1542	2.2256	0.274486	0.0338999	0.11156	13.7408	0.0326696	0.36544
NM_019737	B4galt6	937	2086	5808	2277	3204	3523	1149	40.139	42.7464	58.4757	47.1203	5	0	13	0	10	0	5	13	10	76.3749	75.35	122.36	91.3616	0.816591	1.29271	1.57342	1.22757	2.34173	0.124331	0.124519	0.0672364	13.7353	0.0327369	0.365692
NM_030695	Lrba	285	8850	9883	1034	1441	1432	8565	10.7118	11.2982	13.9683	11.9927	26	0	65	0	32	1	26	65	31	53.2778	50.5413	50.8855	51.5682	1.03407	1.60489	1.11255	1.2505	2.37924	0.103108	0.0962532	0.104986	13.7333	0.0327609	0.365692
NM_025816	Tax1bp1	134	2579	3285	1451	2331	1078	2445	45.2232	54.9845	31.6353	43.9477	15	0	21	0	18	0	15	21	18	107.674	57.2006	103.503	89.4594	1.34964	0.940383	1.37296	1.22099	2.33107	0.0752183	0.165837	0.0836698	13.73	0.0328024	0.365772
NM_183146	Zfp729a	71	2993	5180	282	343	202	2922	5.57377	5.13095	3.75933	4.82135	7	0	9	0	10	0	7	9	10	42.0454	20.5127	48.1149	36.891	1.1833	0.895492	1.56781	1.21553	2.32227	0.0895859	0.171941	0.0678937	13.7259	0.0328519	0.365941
NM_021554	Mettl9	366	1323	1823	257	355	322	957	14.4336	15.0895	17.0278	15.517	5	0	10	1	2	0	5	9	2	91.6977	62.6312	29.3817	61.2369	1.67866	1.74706	0.168669	1.19813	2.29442	0.0533383	0.0846089	0.232134	13.7225	0.0328943	0.36603
NM_013767	Csnk1e	142	1393	2760	590	806	661	1251	21.8863	22.6287	23.0877	22.5342	4	0	9	0	9	0	4	9	9	56.1181	47.9121	101.145	68.3918	0.769281	1.11836	1.73263	1.20676	2.30818	0.129871	0.144896	0.0559677	13.7119	0.0330258	0.367111
NM_177832	Zfp236	37	5437	9473	1000	1257	1104	5400	10.8079	10.2821	11.2349	10.775	16	0	44	1	17	0	16	43	17	52.0028	53.0316	44.2603	49.7649	1.0568	1.74379	0.974298	1.25829	2.39213	0.101418	0.0851723	0.122359	13.7048	0.0331138	0.367659
NM_026952	Cdk12	63	3840	4846	565	775	759	3777	11.937	12.3923	15.099	13.1428	13	0	30	0	14	1	13	30	13	60.4083	52.8974	48.39	53.8986	1.16597	1.61118	0.986144	1.25443	2.38573	0.0915579	0.0957836	0.120669	13.7023	0.0331442	0.367659
NM_183106	Ttc17	24	3621	4591	811	1203	1413	3597	18.086	20.3045	29.6704	22.687	7	0	38	0	28	0	7	38	28	34.1553	70.3564	109.44	71.3173	0.0492849	1.66827	1.84238	1.18664	2.27622	0.231853	0.0912762	0.0502395	13.6929	0.0332607	0.368567
NM_023858	Mtmr2	140	2072	3017	843	1161	844	1932	28.6076	29.8188	26.9685	28.465	7	0	16	1	15	0	7	15	15	63.5904	51.7064	109.155	74.8172	0.823781	1.07665	1.70515	1.20186	2.30036	0.123016	0.149779	0.0581275	13.6783	0.0334437	0.37021
NM_001035228	St3gal5	96	1341	2241	1932	2293	1949	1245	88.2663	79.2858	83.8415	83.7979	7	0	18	0	13	0	7	18	13	98.68	96.286	146.802	113.923	0.876167	1.2727	1.49751	1.21546	2.32215	0.116912	0.12696	0.0729646	13.656	0.0337242	0.372822
NM_021516	Mark3	541	2776	3388	1173	1734	1050	2235	35.4474	39.6587	29.8769	34.9943	6	1	38	0	16	0	5	38	16	39.2639	113.231	100.647	84.3808	0.0169434	2.07344	1.4666	1.18566	2.27468	0.237018	0.0610386	0.0749366	13.654	0.0337497	0.372822
NM_053089	Naa15	307	2905	6090	1044	1428	903	2598	17.5514	18.1696	14.2942	16.6717	8	0	20	0	13	0	8	20	13	54.0445	51.2686	70.3499	58.5543	0.877258	1.41165	1.38608	1.225	2.33755	0.116725	0.113814	0.0819795	13.6448	0.0338652	0.373578
NM_145959	Fam91a1	238	2752	5621	1087	1487	993	2514	19.7991	20.4989	17.0304	19.1095	5	0	28	0	15	0	5	28	15	34.9064	74.1742	83.8852	64.3219	0.173098	1.85591	1.55967	1.19622	2.29139	0.210254	0.0752183	0.0689267	13.643	0.0338882	0.373578
NM_001038607	Kcnh1	231	3120	7158	2200	2952	1979	2889	31.4674	31.9564	26.6528	30.0255	13	0	32	1	15	0	13	31	15	78.9762	71.4619	72.9967	74.4782	1.10764	1.50883	1.09328	1.23658	2.3564	0.0968166	0.104705	0.107804	13.638	0.0339521	0.373737
NM_001285914	Cdh8	590	2726	3166	1128	1371	1559	2136	36.4777	33.5552	47.4706	39.1678	12	0	15	0	17	0	12	15	17	98.6008	46.7682	111.894	85.7543	1.28466	0.724627	1.55315	1.18748	2.27754	0.0811344	0.193727	0.069584	13.6363	0.0339729	0.373737
NM_181585	Pik3r3	394	1780	5004	3716	6409	3192	1386	76.0305	99.2445	61.4943	78.9231	12	0	22	0	8	0	12	22	8	151.956	105.711	81.1496	112.939	1.53127	1.44633	0.677545	1.21838	2.32686	0.0628228	0.111466	0.157104	13.6246	0.034122	0.37499
NM_175260	Myh10	299	6230	7783	4123	6191	4767	5931	54.237	61.6378	59.0456	58.3068	40	0	91	1	33	1	40	90	32	118.368	101.059	75.8545	98.427	1.33396	1.57795	0.758288	1.2234	2.33496	0.0767208	0.098413	0.146023	13.6203	0.0341774	0.374993
NM_052976	Ophn1	664	3073	7207	358	508	263	2409	5.08579	5.46188	3.51796	4.68854	3	0	12	0	9	0	3	12	9	21.8567	33.1745	52.5249	35.852	0.254474	1.60718	1.71076	1.19081	2.2828	0.198328	0.0961593	0.0578458	13.6191	0.0341927	0.374993
NM_153403	Ago1	162	2736	7227	2071	2489	2050	2574	29.3394	26.687	27.3454	27.7906	11	0	25	0	14	0	11	25	14	75.004	64.6832	76.4679	72.0517	1.07485	1.41526	1.2058	1.23197	2.34888	0.100009	0.113438	0.0976618	13.6105	0.0343033	0.375819
NM_025780	Thap2	160	814	3408	102	100	130	654	3.06429	2.2737	3.67733	3.00511	1	0	1	0	3	0	1	1	3	26.8363	10.1832	64.4916	33.837	0.790164	0.192048	2.26852	1.08358	2.11928	0.12743	0.281153	0.0309888	13.6063	0.0343563	0.376012
NM_001081315	Brpf3	262	3877	5973	266	259	153	3615	4.55952	3.36001	2.46938	3.46297	5	0	24	1	7	0	5	23	7	24.2752	42.3721	27.2238	31.2904	0.569076	2.15692	0.940861	1.22228	2.33316	0.156165	0.0565311	0.126115	13.6007	0.0344285	0.376416
NM_018869	Grk5	831	2604	3168	252	423	362	1773	8.14414	10.3464	11.0157	9.83541	5	0	14	0	5	0	5	14	5	49.495	52.5871	39.6479	47.2434	1.03464	1.79087	0.869199	1.23157	2.34822	0.103014	0.0808527	0.134379	13.5902	0.0345642	0.377512
NM_024225	Snx5	145	1360	2419	462	534	421	1215	19.554	17.1056	16.7778	17.8125	5	0	9	0	5	0	5	9	5	72.2261	49.3317	57.8566	59.8048	1.25998	1.31313	1.06508	1.21273	2.31776	0.0826369	0.122265	0.110996	13.5862	0.0346155	0.377685
NM_007726	Cnr1	589	2011	5807	9554	14960	15444	1422	168.447	199.624	256.388	208.153	15	1	28	0	19	0	14	28	19	172.794	131.135	187.851	163.927	1.19432	1.1277	1.31801	1.21334	2.31874	0.0887407	0.144333	0.0878017	13.5807	0.0346874	0.378082
NM_133752	Opa1	206	3089	5948	2572	3848	1750	2883	44.2721	50.13	28.3633	40.9218	16	0	27	0	19	0	16	27	19	97.4038	62.3705	92.6549	84.1431	1.24344	1.11153	1.25519	1.20338	2.30279	0.0840455	0.145366	0.092403	13.573	0.0347873	0.37868
NM_009125	Atxn2	27	3888	4472	460	623	446	3861	10.5314	10.7949	9.6144	10.3136	6	0	30	0	19	0	6	30	19	27.2742	51.7466	69.1852	49.402	0.14932	1.73681	1.64449	1.17687	2.26086	0.214199	0.0856418	0.061602	13.571	0.0348134	0.37868
NM_001163623	Prepl	210	2127	3294	1861	2929	918	1917	57.8432	68.9016	26.8663	51.2037	5	0	31	0	20	1	5	31	19	45.7771	107.696	139.345	97.606	0.0333563	1.75405	1.71206	1.16649	2.24464	0.234576	0.0835759	0.0577519	13.5671	0.0348634	0.378772
NM_001033222	Pdzd8	193	3637	7076	1549	2109	2125	3444	22.4127	23.0952	28.9508	24.8195	10	0	35	0	22	0	10	35	22	50.9609	67.6807	89.8088	69.4835	0.578177	1.55401	1.50431	1.21217	2.31685	0.154944	0.101042	0.0724012	13.5649	0.0348929	0.378772
NM_029090	Naa60	194	923	2425	641	812	742	729	27.063	25.9464	29.4972	27.5022	3	0	7	0	4	0	3	7	4	72.2261	63.9486	77.1422	71.1056	1.02603	1.40555	1.2246	1.21873	2.32741	0.103484	0.114565	0.0958775	13.5593	0.034966	0.379179
NM_030113	Arhgap10	124	2485	3038	378	421	302	2361	12.739	10.7381	9.58315	11.0201	7	0	13	0	10	0	7	13	10	52.0358	36.6697	59.5475	49.4177	1.0456	1.19692	1.38909	1.21054	2.31424	0.102263	0.136351	0.0818856	13.5503	0.0350832	0.379957
NM_001081324	Neto2	36	1698	5646	2803	3798	3974	1662	50.829	52.1252	67.8541	56.9361	8	0	24	1	13	0	8	23	13	84.4811	92.1631	109.969	95.5378	0.860201	1.46045	1.30808	1.20958	2.3127	0.118509	0.109024	0.088459	13.5483	0.0351092	0.379957
NM_008139	Gnaq	495	1575	5634	1300	1932	1594	1080	23.6241	26.572	27.2747	25.8236	1	0	19	2	9	0	1	17	9	16.2509	104.83	117.16	79.4135	-1.09206	2.1595	1.86453	0.977326	1.96881	0.417128	0.0563433	0.048737	13.5439	0.0351669	0.380195
NM_010829	Msh3	103	3391	3945	407	665	262	3288	10.5628	13.0619	6.40241	10.009	10	0	20	0	11	0	10	20	11	53.3788	40.5096	47.0349	46.9744	1.13419	1.40307	1.10539	1.21422	2.32015	0.0948446	0.114753	0.105738	13.5346	0.0352901	0.38114
NM_009483	Kdm6a	431	4706	5935	767	1030	818	4275	13.2314	13.4478	13.2868	13.322	16	0	27	1	16	0	16	26	16	65.6877	40.504	52.6191	52.9369	1.27955	1.21725	1.09905	1.19862	2.2952	0.08151	0.133346	0.106864	13.5161	0.0355348	0.382842
NM_013699	Ubp1	411	1926	3745	690	856	762	1515	18.8637	17.7115	19.6152	18.7301	6	0	13	0	7	1	6	13	6	69.5087	57.1467	55.6798	60.7784	1.1776	1.49267	0.9802	1.21682	2.32435	0.0903371	0.106019	0.12142	13.5137	0.0355664	0.382842
NM_001135559	Sos2	251	4250	5612	727	982	847	3999	13.2631	13.559	14.5497	13.7906	17	0	30	2	12	0	17	28	12	74.6102	46.6302	42.188	54.4761	1.44467	1.39801	0.759964	1.20088	2.2988	0.0691145	0.115504	0.145741	13.5127	0.035579	0.382842
NM_011884	Rngtt	150	1944	4157	299	451	242	1794	7.36412	8.40678	5.61209	7.12766	3	0	9	0	8	0	3	9	8	29.3494	33.4103	62.6941	41.8179	0.454122	1.34549	1.7197	1.1731	2.25496	0.170157	0.120011	0.0570007	13.5118	0.0355914	0.382842
NM_175472	Zcchc11	489	5424	6054	1127	1556	1167	4935	19.0595	19.9159	18.5831	19.1862	17	0	57	1	17	0	17	56	17	60.4592	75.572	48.4307	61.4873	0.96341	1.88024	0.764817	1.20282	2.3019	0.1094	0.0737158	0.14546	13.4963	0.0357981	0.383605
NM_001163026	Dnajc13	245	6977	7697	1240	1610	1247	6732	16.4941	16.2083	15.6183	16.1069	20	0	62	0	27	0	20	62	27	52.1418	61.3349	56.387	56.6213	0.844116	1.69266	1.08716	1.20798	2.31014	0.12095	0.089492	0.108461	13.4947	0.0358192	0.383605
NM_178112	Ints8	149	3137	3434	508	593	447	2988	15.1458	13.381	12.5486	13.6918	8	0	16	0	17	0	8	16	17	46.9905	35.6615	79.9885	54.2135	0.781542	1.01578	1.68715	1.16149	2.23689	0.128275	0.155226	0.0590666	13.4911	0.0358675	0.383605
NM_027854	Tmem248	257	1202	3669	666	830	908	945	18.5847	17.5293	23.8576	19.9905	3	0	10	0	4	0	3	10	4	55.7173	70.4739	59.5097	61.9003	0.823453	1.75282	1.03786	1.20471	2.30491	0.123204	0.0836698	0.114095	13.491	0.0358683	0.383605
NM_010923	Nnat	111	357	1248	133	115	115	246	10.9111	7.1403	8.88326	8.97821	1	0	0	0	2	0	1	0	2	71.3453	1	114.302	62.2158	1.61129	-3.86657	2.45037	0.0650309	1.04611	0.057658	0.855479	0.023852	13.4904	0.0358765	0.383605
NM_175180	Wdr44	412	3160	4179	305	451	403	2748	7.47235	8.36253	9.29655	8.37714	6	0	35	0	4	0	6	35	4	38.3208	84.8226	20.4646	47.8693	0.751921	2.58479	0.0094834	1.1154	2.16655	0.132031	0.0344633	0.258898	13.4878	0.0359115	0.383605
NM_001033279	D17Wsu92e	208	1084	3812	2585	3388	3609	876	69.4284	68.869	91.269	76.5221	3	0	12	0	12	0	3	12	12	60.106	91.2299	192.591	114.642	0.209839	1.25385	1.9426	1.13543	2.19684	0.205184	0.128744	0.044699	13.4832	0.0359737	0.383605
NM_175455	Ankrd34b	543	2070	3940	127	191	115	1527	3.30018	3.75639	2.81378	3.29012	2	0	9	0	3	0	2	9	3	22.9875	39.2522	27.6211	29.9536	0.518023	2.07982	0.991884	1.19657	2.29195	0.16255	0.0605691	0.120105	13.4803	0.0360127	0.383605
NM_172449	Bzrap1	861	6402	7616	1602	1662	1812	5541	21.536	16.9098	22.9361	20.4606	15	0	63	0	26	0	15	63	26	47.512	75.7203	65.9697	63.0674	0.581101	1.84132	1.17287	1.19843	2.2949	0.154662	0.076533	0.0999155	13.4799	0.0360168	0.383605
NM_029349	2310035C23Rik	247	3826	5334	1318	1828	1297	3579	25.2983	26.5556	23.441	25.0983	12	0	42	0	18	1	12	42	17	58.8464	78.1534	66.78	67.9266	0.779724	1.75432	1.0703	1.20145	2.29971	0.128463	0.083482	0.110433	13.4772	0.0360541	0.383605
NM_054081	Mta1	140	2237	2775	343	405	225	2097	12.655	11.309	7.81643	10.5935	5	0	18	1	7	0	5	17	7	41.8477	53.9897	46.9309	47.5894	0.752511	1.78065	1.06882	1.20066	2.29844	0.131937	0.0812283	0.110527	13.4768	0.0360586	0.383605
NM_001042528	Cacna1b	105	7089	9772	1989	2663	2585	6984	20.8392	21.1165	25.5015	22.4857	24	0	69	0	34	1	24	69	33	60.3125	65.7968	66.4307	64.18	0.874432	1.57739	1.1274	1.19307	2.28639	0.117006	0.0985069	0.103766	13.4576	0.0363188	0.385987
NM_001289916	Rora	180	1584	10869	4006	5554	4811	1404	37.7356	39.5958	42.6712	40.0009	7	1	19	0	8	0	6	19	8	75.004	90.1253	80.1092	81.7462	0.878688	1.65737	1.05868	1.19825	2.2946	0.116349	0.0920274	0.112029	13.4516	0.0363988	0.386451
NM_001297591	Inpp4b	401	3227	4406	640	765	644	2826	14.8719	13.454	14.0906	14.1388	5	0	22	0	17	0	5	22	17	31.0526	51.8455	84.5739	55.824	0.166585	1.53477	1.74867	1.15001	2.21916	0.2111	0.103296	0.0551225	13.4476	0.0364544	0.386532
NM_008684	Neo1	313	4792	7387	1470	1901	2310	4479	20.3741	19.941	30.1462	23.4871	21	0	35	1	21	0	21	34	21	82.2884	50.5543	65.917	66.2532	1.2992	1.16892	1.09057	1.18623	2.27557	0.0798197	0.13945	0.108085	13.4457	0.036479	0.386532
NM_011958	Orc4	168	1470	4029	335	568	293	1302	8.51289	10.9241	7.01067	8.81588	2	0	5	0	9	0	2	5	9	26.96	25.5752	97.1831	49.9061	0.217116	0.82195	2.22703	1.0887	2.12682	0.203587	0.179547	0.0330547	13.4371	0.0365962	0.387389
NM_001081184	Focad	78	5475	5796	401	515	542	5397	7.08346	6.88513	9.01488	7.66116	12	0	35	0	16	0	12	35	16	39.0238	43.1893	41.6799	41.2977	0.826267	1.66901	1.08826	1.19451	2.28868	0.122922	0.0911823	0.108273	13.4284	0.0367156	0.388266
NM_172710	Sel1l3	146	3560	4512	6239	7243	8835	3414	141.571	124.389	188.767	151.576	25	0	82	0	34	1	25	82	33	128.522	159.96	135.897	141.46	0.938124	1.62026	1.03751	1.19863	2.29522	0.111841	0.0952202	0.114189	13.4243	0.036772	0.388477
NM_029836	Tspyl2	159	2193	2758	695	996	538	2034	25.8	27.9833	18.8052	24.1962	8	1	19	0	11	0	7	19	11	60.4015	62.2104	76.0328	66.2149	0.837071	1.44893	1.27904	1.18835	2.27892	0.121795	0.110902	0.0906188	13.4112	0.0369512	0.389839
NM_001085492	Rere	304	4981	7458	2326	3092	2632	4677	31.9313	32.1255	34.0214	32.6928	22	1	60	0	23	2	21	60	21	78.8047	85.4366	63.1264	75.7893	1.05867	1.71126	0.83363	1.20119	2.29929	0.101136	0.0873321	0.138698	13.4096	0.0369741	0.389839
NM_178896	Dcun1d4	141	1020	4127	347	390	322	879	8.60844	7.32257	7.52161	7.81754	3	0	3	0	3	0	3	3	3	59.9008	22.7296	47.9835	43.538	1.43361	0.729798	1.27956	1.14766	2.21554	0.0704291	0.192976	0.0905249	13.4009	0.0370929	0.390705
NM_001166497	3110052M02Rik	558	1941	4367	112	171	104	1383	2.62582	3.03421	2.29583	2.65195	4	0	6	0	1	0	4	6	1	50.7619	28.8928	10.1657	29.9401	1.77706	1.77773	-0.323341	1.07715	2.10986	0.0475162	0.0816039	0.319091	13.3897	0.0372486	0.391957
NM_146109	Als2	135	2922	2977	5910	6690	6775	2787	203.254	174.133	219.391	198.926	26	0	73	0	27	0	26	73	27	163.733	174.44	136.203	158.125	1.14104	1.56881	0.880847	1.1969	2.29246	0.0939994	0.0993521	0.133252	13.3781	0.0374091	0.393257
NM_001005509	Eif2a	238	1984	2299	310	518	313	1746	13.8055	17.4592	13.1249	14.7965	5	0	9	1	11	0	5	8	11	50.2604	30.5145	88.5743	56.4497	0.836803	0.740535	1.7886	1.12198	2.17646	0.121889	0.19091	0.0536201	13.3729	0.0374826	0.393641
NM_009461	Ubr1	113	5387	7765	1288	1717	1148	5274	16.9826	17.1341	14.2525	16.1231	16	0	44	1	22	0	16	43	22	53.2452	54.2986	58.6465	55.3967	0.873786	1.51622	1.14326	1.17775	2.26224	0.117288	0.104047	0.102545	13.367	0.0375647	0.394115
NM_021278	Tmsb4x	128	263	670	1061	1305	1191	135	162.133	150.928	171.367	161.476	1	0	2	0	2	0	1	2	2	130.007	98.6635	208.284	145.651	0.920623	0.882073	1.61633	1.13968	2.20332	0.113626	0.173068	0.0637619	13.363	0.0376198	0.394304
NM_175091	Tnks	25	3988	6444	1814	2717	1742	3963	28.8212	32.6714	26.0604	29.1843	18	0	53	0	14	0	18	53	14	79.7166	89.066	49.6665	72.8164	1.13641	1.84498	0.554436	1.17861	2.26358	0.094469	0.0764391	0.173913	13.3599	0.0376638	0.394378
NM_198250	Lrrc4b	80	2210	2726	2250	2354	3043	2130	84.5058	66.9135	107.613	86.3441	13	0	45	1	14	0	13	44	14	107.118	137.573	92.4076	112.366	0.978422	1.76807	0.81211	1.1862	2.27553	0.108555	0.082543	0.140952	13.3485	0.0378231	0.395657
NM_013883	Scmh1	459	2454	3394	257	268	199	1995	7.75266	6.11866	5.65237	6.5079	6	0	19	1	2	0	6	18	2	52.7848	60.0883	14.0944	42.3225	1.34991	2.25133	-0.379999	1.07375	2.10489	0.0751244	0.0513663	0.330172	13.331	0.0380699	0.397848
NM_010629	Kifap3	288	2607	4010	1492	2285	733	2319	38.0938	44.1545	17.6217	33.29	10	0	22	0	14	0	10	22	14	75.6832	63.1804	84.8763	74.58	0.990608	1.26413	1.2501	1.16828	2.24743	0.107334	0.127712	0.0932482	13.3246	0.0381618	0.398417
NM_024191	Arl2bp	264	756	2095	581	733	693	492	28.3937	27.1115	31.8888	29.1313	3	0	7	0	1	0	3	7	1	107.018	94.753	28.5755	76.7822	1.56229	1.93545	-0.241987	1.08525	2.12175	0.0604752	0.0697718	0.304723	13.3128	0.0383291	0.399481
NM_019439	Gabbr1	324	3207	4486	6710	8882	11387	2883	153.142	153.421	244.703	183.755	18	0	74	2	38	0	18	72	38	109.579	166.321	185.31	153.737	0.604392	1.55155	1.37169	1.17588	2.25931	0.151376	0.101324	0.0838576	13.3121	0.0383388	0.399481
NM_016893	Fut8	515	2243	2923	2234	2557	2766	1728	78.2499	67.7852	91.2247	79.0866	14	0	29	0	9	0	14	29	9	142.195	111.767	73.2248	109.062	1.43438	1.52536	0.528076	1.16261	2.23861	0.0703352	0.103766	0.177106	13.3022	0.0384799	0.399674
NM_019763	Spen	351	11283	12299	1465	1781	1286	10932	12.1954	11.2209	10.08	11.1654	30	0	89	0	33	1	30	89	32	48.1639	54.2189	41.1538	47.8455	0.926991	1.75262	0.84837	1.17599	2.25949	0.112781	0.0838576	0.136726	13.3014	0.0384911	0.399674
NM_010251	Gabra4	499	2158	4123	74	104	133	1659	1.83759	1.95458	3.10976	2.30064	2	0	7	0	3	0	2	7	3	21.1585	28.1004	25.4234	24.8941	0.591091	1.82986	1.0827	1.16788	2.24682	0.153348	0.0774721	0.10893	13.2999	0.0385137	0.399674
NM_172859	Dzank1	127	2464	6831	1557	2434	946	2337	23.3364	27.6102	13.3505	21.4324	10	0	30	1	6	0	10	29	6	75.1003	82.6417	36.0954	64.6125	1.21664	1.93739	0.275584	1.1432	2.20871	0.086487	0.0694901	0.215701	13.2964	0.0385634	0.399674
NM_026013	Dram2	262	1066	2722	139	198	214	804	5.22825	5.63651	7.57905	6.14794	1	0	5	0	3	0	1	5	3	21.8295	41.4166	52.4596	38.5686	0.106715	1.7514	1.54955	1.13589	2.19754	0.221523	0.0840455	0.0697718	13.2923	0.038622	0.399674
NM_019939	Mpp6	292	1912	2180	383	409	438	1620	17.9875	14.5378	19.369	17.2981	7	0	11	0	6	0	7	11	6	75.8374	45.2208	52.071	57.7097	1.34615	1.20662	0.930309	1.16103	2.23617	0.075594	0.134848	0.127524	13.2909	0.0386425	0.399674
NM_021450	Trpm7	285	5877	7145	696	1013	826	5592	9.97325	10.986	11.1447	10.7013	13	0	37	0	22	0	13	37	22	40.8015	44.0651	55.3114	46.726	0.71053	1.48102	1.2999	1.16382	2.24049	0.136914	0.106677	0.0891163	13.2883	0.038679	0.399674
NM_001291150	Ptprt	248	4586	12114	1683	2930	2916	4338	14.2241	18.7419	23.2054	18.7238	17	0	35	0	17	0	17	35	17	68.7796	53.7327	55.0958	59.2027	1.16257	1.40402	0.965186	1.17726	2.26147	0.0922152	0.114659	0.12311	13.2882	0.0386808	0.399674
NM_212450	Ctdspl2	641	2039	6737	1155	1631	1019	1398	17.5527	18.7595	14.5813	16.9645	4	0	22	0	3	0	4	22	3	50.2173	104.803	30.1699	61.7302	0.761918	2.43189	0.154394	1.11607	2.16756	0.130904	0.0424453	0.234388	13.2872	0.0386951	0.399674
NM_001109753	Sv2b	564	2616	5317	11029	14834	11994	2052	212.373	216.185	217.464	215.34	19	0	44	0	25	0	19	44	25	162.509	142.802	171.286	158.866	1.0875	1.22863	1.16486	1.16033	2.23509	0.098413	0.131843	0.100573	13.2832	0.0387529	0.399883
NM_001178049	Mitf	61	1594	4777	110	185	134	1533	2.35758	3.00089	2.7042	2.68756	3	0	3	0	4	0	3	3	4	34.3463	13.0328	36.684	28.0211	1.20628	0.620515	1.52026	1.11569	2.16698	0.0876139	0.209128	0.0713682	13.2791	0.0388124	0.400027
NM_018779	Pde3a	321	3747	4205	382	536	392	3426	9.30094	9.87716	8.98689	9.38833	7	0	25	0	12	0	7	25	12	35.8601	48.5974	49.244	44.5671	0.594789	1.70724	1.20927	1.17043	2.25079	0.152784	0.0878956	0.0974739	13.277	0.038842	0.400027
NM_007676	Psg16	452	1613	2283	199	216	186	1161	8.92435	7.3313	7.8541	8.03658	3	0	4	0	5	0	3	4	5	45.3513	22.945	60.5476	42.948	1.01729	0.725464	1.59884	1.11386	2.16424	0.104423	0.193539	0.0652643	13.2618	0.0390622	0.401462
NM_001110254	Zfp945	207	2592	6497	78	134	43	2385	1.22917	1.59818	0.638035	1.15513	1	0	2	0	12	0	1	2	12	7.35889	5.58473	70.7379	27.8938	-0.561489	-0.0539084	2.96431	0.78297	1.72067	0.338623	0.324256	0.0120199	13.2606	0.0390798	0.401462
NM_018785	Prpf40a	0	2862	3565	387	599	287	2862	11.1143	13.0197	7.76089	10.6316	9	0	20	0	8	0	9	20	8	55.1916	46.5394	39.2988	47.01	1.14988	1.56408	0.81065	1.17487	2.25772	0.0932482	0.100197	0.141328	13.2596	0.0390944	0.401462
NM_181732	Aida	459	1377	3293	234	295	277	918	7.27535	6.94166	8.10918	7.44207	3	0	3	0	3	0	3	3	3	57.356	21.764	45.945	41.6883	1.39749	0.69912	1.24588	1.11416	2.16469	0.0721194	0.197953	0.0935299	13.2373	0.0394191	0.404407
NM_029432	4930402H24Rik	99	3639	6639	579	695	637	3540	8.92906	8.11177	9.24966	8.76349	9	0	19	0	12	0	9	19	12	44.621	35.7446	47.6582	42.6746	0.94723	1.3088	1.20256	1.15286	2.22354	0.111278	0.122922	0.0979435	13.2306	0.039517	0.405021
NM_180600	Ube2q2	266	1403	2941	817	1069	933	1137	28.4418	28.1654	30.5827	29.0633	3	0	12	0	9	1	3	12	8	46.3086	70.288	98.9211	71.8392	0.355047	1.50608	1.55089	1.13734	2.19975	0.183398	0.104986	0.0696779	13.2278	0.0395579	0.40505
NM_015824	Orc3	33	2181	6313	952	1301	824	2148	15.4394	15.9689	12.5829	14.6637	7	0	18	0	7	0	7	18	7	57.1958	55.8083	45.8166	52.9402	1.02815	1.61737	0.84289	1.1628	2.23892	0.103296	0.095408	0.137384	13.2095	0.0398278	0.407286
NM_007945	Eps8	330	2796	4567	1428	2025	849	2466	32.013	34.358	17.9211	28.0974	6	0	33	0	15	1	6	33	14	42.703	89.1212	79.8168	70.547	0.256312	1.87051	1.26118	1.12933	2.18758	0.197953	0.0743732	0.0921213	13.2061	0.0398778	0.407286
NM_009677	Ap1g1	383	2861	6876	1615	2456	1130	2478	24.0473	27.6774	15.8428	22.5225	10	0	23	0	10	0	10	23	10	70.827	61.814	56.7359	63.1256	1.10539	1.48624	0.898847	1.1635	2.23999	0.0970044	0.106395	0.131468	13.2052	0.039891	0.407286
NM_176832	Spire1	131	1679	4761	1601	2313	2027	1548	34.4289	37.6453	41.0435	37.7059	6	0	19	0	9	0	6	19	9	68.0269	81.7415	81.7393	77.1693	0.76965	1.55486	1.1225	1.149	2.21761	0.129684	0.100948	0.103953	13.1992	0.039979	0.407793
NM_133665	Mef2d	434	1958	5406	778	853	638	1524	14.7344	12.2266	11.3772	12.7794	3	0	12	0	7	0	3	12	7	34.5491	52.4393	64.5762	50.5215	0.374967	1.61683	1.41893	1.13691	2.19909	0.180862	0.0955958	0.0790685	13.1902	0.0401134	0.408773
NM_009469	Ulk1	357	3513	5196	2391	2440	2333	3156	47.1129	36.3876	43.2847	42.2618	16	0	45	0	14	0	16	45	14	88.9782	94.9589	62.3664	82.1011	1.09556	1.69705	0.665136	1.15258	2.22311	0.0978496	0.0890224	0.158513	13.1702	0.040411	0.411284
NM_177078	Adrbk2	59	2126	6561	1534	2050	1632	2067	23.9378	24.2112	23.9795	24.0428	10	0	13	0	10	0	10	13	10	84.9102	41.8854	68.0172	64.9376	1.33185	0.882355	1.12206	1.11209	2.16158	0.0769086	0.172974	0.104047	13.1653	0.0404845	0.411284
NM_001128103	Ano3	141	3087	6026	1037	1577	1149	2946	17.6189	20.2785	18.3815	18.7596	10	0	25	0	12	0	10	25	12	59.5755	56.5155	57.2675	57.7861	0.954277	1.47563	1.01983	1.14991	2.21901	0.110902	0.107052	0.116631	13.1646	0.0404957	0.411284
NM_176987	Simc1	71	4136	4793	192	238	150	4065	4.10132	3.84771	3.01698	3.65534	7	0	21	0	7	0	7	21	7	30.223	34.4048	24.2101	29.6126	0.856125	1.82132	0.7398	1.13908	2.20241	0.119072	0.0781294	0.148934	13.1633	0.0405143	0.411284
NM_020009	Mtor	120	7770	8595	1102	1520	1430	7650	13.127	13.7035	16.0391	14.2899	19	0	58	1	34	0	19	57	34	43.5906	49.6219	62.4852	51.8992	0.650163	1.46464	1.30573	1.14018	2.20408	0.144615	0.108367	0.0888346	13.1538	0.0406578	0.412347
NM_011361	Sgk1	84	1380	2456	579	700	450	1296	24.1368	22.0853	17.6634	21.2951	6	0	12	0	4	0	6	12	4	81.2544	61.6647	43.3925	62.1038	1.33372	1.51913	0.544992	1.13262	2.19256	0.0768147	0.103953	0.174946	13.1469	0.0407616	0.413007
NM_001081201	Dpy19l4	116	2285	2984	254	273	369	2169	8.71494	7.0892	11.9211	9.24175	6	0	15	1	6	0	6	14	6	48.5503	42.9862	38.8912	43.4759	1.04037	1.54045	0.878019	1.15295	2.22367	0.102639	0.102357	0.133346	13.1413	0.0408466	0.413474
NM_207523	Rpl23a	41	512	560	621	715	530	471	113.536	98.9353	91.2383	101.236	5	0	4	0	5	1	5	4	4	186.316	56.5587	119.398	120.758	1.69126	0.382398	1.08821	1.05396	2.07622	0.0524932	0.246784	0.108367	13.1371	0.0409098	0.413721
NM_011952	Mapk3	20	1163	1772	237	353	262	1143	13.6935	15.4363	14.2537	14.4612	5	0	12	1	2	0	5	11	2	76.7758	64.0924	24.6005	55.1562	1.46038	1.82608	-0.0461134	1.08011	2.1142	0.0677998	0.0776599	0.268006	13.1267	0.0410673	0.414534
NM_001162906	2410089E03Rik	521	10166	10469	327	482	415	9645	3.19795	3.56759	3.82148	3.52901	21	0	29	0	21	0	21	29	21	38.2136	20.0242	30.6109	29.6162	1.21351	1.06329	1.09893	1.12524	2.18138	0.0870504	0.151564	0.106958	13.1267	0.041068	0.414534
NM_010772	Maz	60	1494	2374	1548	1799	1792	1434	66.7605	58.7197	72.769	66.0831	8	0	20	0	10	0	8	20	10	97.9132	92.884	98.0416	96.2796	0.992832	1.37498	1.0548	1.14087	2.20514	0.106864	0.117664	0.112593	13.1202	0.0411665	0.414979
NM_178740	Slitrk4	319	2833	3935	2115	2958	3711	2514	55.0295	58.2488	90.915	68.0644	13	0	48	0	14	0	13	48	14	90.7567	127.156	78.2929	98.7351	0.86742	1.8089	0.712912	1.12974	2.1882	0.117664	0.0793502	0.151751	13.1186	0.0411901	0.414979
NM_010137	Epas1	419	3044	5352	143	146	131	2625	2.73558	2.11383	2.35963	2.40301	5	0	6	1	6	0	5	5	6	33.4304	12.6853	32.1352	26.0836	1.22757	0.654168	1.39509	1.09227	2.1321	0.0856418	0.20462	0.0813222	13.107	0.0413674	0.416371
NM_013843	Zfp53	308	2267	3079	76	88	47	1959	2.52716	2.21466	1.47156	2.07113	2	0	7	0	4	0	2	7	4	17.9183	23.7971	28.7068	23.4741	0.407894	1.65828	1.31976	1.12864	2.18653	0.177669	0.0919335	0.0876139	13.0987	0.0414955	0.417267
NM_028915	Lrrcc1	146	3128	3359	137	208	115	2982	4.17581	4.79829	3.30048	4.09153	6	0	13	0	6	0	6	13	6	35.3138	29.0333	28.2881	30.8784	1.01999	1.50323	0.898071	1.14043	2.20447	0.104047	0.10508	0.131562	13.0884	0.0416528	0.418238
NM_001081183	1110037F02Rik	85	5671	7115	937	1370	946	5586	13.4832	14.9203	12.8176	13.7404	16	0	42	0	20	0	16	42	20	50.2712	50.0736	50.3371	50.2273	0.876999	1.50316	1.0169	1.13235	2.19216	0.116818	0.105174	0.117194	13.0864	0.0416844	0.418238
NM_016799	Srrm1	97	2869	3732	304	358	163	2772	8.33991	7.43318	4.21051	6.6612	7	0	14	0	7	0	7	14	7	44.3206	33.6353	35.5029	37.8196	1.08522	1.39911	0.939121	1.14115	2.20557	0.0989764	0.115316	0.126397	13.0826	0.0417434	0.418238
NM_001101433	Zcchc24	0	726	4375	110	115	175	726	2.57421	2.03682	3.85611	2.82238	1	0	2	0	2	0	1	2	2	24.1749	18.3465	38.7305	27.0839	0.673274	1.08209	1.56978	1.10838	2.15604	0.142267	0.149592	0.0677998	13.0822	0.0417492	0.418238
NM_024272	Ssbp2	90	1176	6656	390	544	431	1086	5.99903	6.33314	6.24242	6.19153	3	0	6	0	2	0	3	6	2	48.4833	36.7944	25.8916	37.0564	1.25412	1.57609	0.526679	1.11896	2.1719	0.0832942	0.0986008	0.1772	13.0651	0.0420143	0.42039
NM_001001735	Whsc1l1	497	2465	3652	626	899	793	1968	17.5498	19.0749	20.933	19.1859	6	0	21	0	7	0	6	21	7	53.509	71.0648	50.0072	58.1936	0.787237	1.79153	0.811037	1.12994	2.18849	0.127712	0.0807588	0.141234	13.0632	0.042043	0.42039
NM_001114664	Iqsec2	205	4645	5995	1964	2184	1491	4440	33.5415	28.2291	23.976	28.5822	21	0	39	0	20	0	21	39	20	83.0112	58.4981	63.3296	68.2796	1.20607	1.25202	0.917305	1.12513	2.18121	0.0877078	0.12912	0.12912	13.0555	0.0421624	0.421189
NM_025588	Exoc2	95	2870	4250	587	773	345	2775	14.141	14.0937	7.82563	12.0201	10	0	13	0	10	0	10	13	10	63.2466	31.199	50.6636	48.3698	1.2803	0.907446	1.10491	1.09755	2.13991	0.0813222	0.170439	0.105925	13.0475	0.0422882	0.421708
NM_012024	Ppp2r5e	573	1977	4810	916	1453	850	1404	19.4976	23.4074	17.0358	19.9803	4	0	10	0	9	1	4	10	8	50.0027	47.4344	80.1092	59.1821	0.66761	1.18199	1.46701	1.10554	2.15179	0.143206	0.137478	0.0747488	13.0428	0.0423617	0.421708
NM_001077190	Abi1	176	1622	3505	1121	1679	1103	1446	32.7452	37.119	30.3373	33.4005	6	0	19	0	6	0	6	19	6	72.8255	87.5075	58.3368	72.8899	0.933293	1.73191	0.707193	1.12413	2.1797	0.112311	0.0859236	0.152878	13.0378	0.0424398	0.421708
NM_001003920	Brsk1	152	2489	2996	914	1080	841	2337	31.2345	27.9328	27.061	28.7428	11	0	24	0	9	0	11	24	9	82.6103	68.3932	54.1431	68.3822	1.19606	1.47385	0.687909	1.11927	2.17238	0.088459	0.107334	0.155414	13.0374	0.0424462	0.421708
NM_001081567	Mapk10	566	1961	6599	2770	3365	2659	1395	42.9765	39.513	38.8445	40.4447	6	0	16	0	8	0	6	16	8	75.4879	76.3846	80.626	77.4995	0.882023	1.41156	1.06147	1.11835	2.17098	0.115973	0.113907	0.111748	13.0366	0.0424591	0.421708
NM_001109042	Kif21a	249	4953	6128	2118	3186	1653	4704	35.3864	40.2866	26.0042	33.8924	20	0	45	0	26	0	20	45	26	74.6214	63.7097	77.7079	72.013	0.960563	1.26452	1.11225	1.11245	2.16212	0.110057	0.127618	0.105174	13.0352	0.0424801	0.421708
NM_172688	Map3k7	156	1896	5682	672	924	751	1740	12.1087	12.601	12.7417	12.4838	4	0	21	0	4	0	4	21	4	40.347	80.3767	32.3199	51.0145	0.611385	2.24815	0.434116	1.09788	2.14041	0.149967	0.0517419	0.19044	13.0345	0.0424916	0.421708
NM_133821	Phlpp1	135	5199	6104	1261	1651	1364	5064	21.151	20.9588	21.5421	21.2173	13	0	53	2	25	0	13	51	25	45.0557	67.0713	69.4074	60.5115	0.48496	1.64276	1.22479	1.1175	2.16971	0.166495	0.0933421	0.0957836	13.0199	0.0427213	0.423593
NM_177381	Cog3	55	2542	4222	837	1068	995	2487	20.2972	19.6014	22.7192	20.8726	7	0	23	0	12	0	7	23	12	49.3995	61.5903	67.8367	59.6088	0.626568	1.5304	1.2014	1.11946	2.17265	0.147713	0.103484	0.0981313	13.0045	0.0429639	0.425603
NM_001290572	Ralgps1	289	1837	6098	485	750	601	1548	8.14299	9.53031	9.50115	9.05815	3	0	11	0	5	0	3	11	5	34.0135	47.3241	45.4107	42.2494	0.5378	1.69218	1.11341	1.11446	2.16514	0.160297	0.0895859	0.104705	12.9998	0.0430392	0.425952
NM_172120	Vps41	24	2586	3197	1724	2280	1332	2562	55.2108	55.2619	40.1653	50.2127	12	0	32	0	16	0	12	32	16	82.2058	83.1823	87.8012	84.3964	0.888498	1.39412	1.05721	1.11327	2.16336	0.115504	0.116067	0.112311	12.997	0.043083	0.425989
NM_178750	Ss18l1	317	1526	4369	687	746	680	1209	16.0992	13.2309	15.0043	14.7781	5	0	4	0	6	0	5	4	6	72.5845	22.034	69.7725	54.797	1.36771	0.271581	1.44511	1.02813	2.03938	0.0739037	0.266786	0.0766269	12.9902	0.0431915	0.426426
NM_001004154	Rragb	526	1651	2281	790	1144	531	1125	35.4594	38.8628	22.4418	32.2547	7	0	8	0	5	0	7	8	5	109.206	47.3585	62.4852	73.0165	1.53663	0.868787	0.826835	1.07742	2.11025	0.0622594	0.174101	0.13945	12.9892	0.0432072	0.426426
NM_001166414	Rfx3	162	2412	9146	562	795	751	2250	6.29122	6.73549	7.91586	6.98085	6	0	15	0	4	0	6	15	4	46.8025	44.3986	24.9941	38.7317	1.13859	1.76922	0.405197	1.10433	2.15	0.0942812	0.0823552	0.195042	12.9855	0.0432674	0.426625
NM_030692	Sacm1l	8	1772	3433	1448	2170	1215	1764	43.1842	48.98	34.1186	42.0943	8	0	18	0	11	0	8	18	11	79.5961	67.957	87.6705	78.4079	0.936943	1.21695	1.1588	1.10423	2.14984	0.112123	0.13344	0.101418	12.9815	0.0433301	0.426848
NM_010487	Elavl3	425	1529	5027	3803	4157	2925	1104	77.4546	64.0773	56.0927	65.8749	5	0	16	1	9	0	5	15	9	79.488	90.4862	114.613	94.8623	0.693765	1.3393	1.28196	1.10501	2.151	0.139731	0.120763	0.0903371	12.9723	0.0434773	0.427902
NM_028658	Ppp1r21	138	2481	3135	1378	1628	1385	2343	45.003	40.2393	42.5894	42.6105	10	0	17	0	20	0	10	17	20	74.908	48.3211	120.01	81.0797	0.842799	0.717064	1.60462	1.05483	2.07747	0.121044	0.19523	0.0647948	12.9634	0.0436206	0.428038
NM_001081300	Tshz1	1159	4414	5814	745	975	850	3255	13.1193	12.9946	14.094	13.4026	8	0	21	1	15	0	8	20	15	43.136	40.9203	64.7888	49.615	0.669563	1.22809	1.39566	1.09777	2.14024	0.143112	0.131937	0.0811344	12.9624	0.0436368	0.428038
NM_019550	Ptbp2	179	1778	3364	999	1178	607	1599	30.4046	27.1345	17.3949	24.978	5	0	12	0	10	0	5	12	10	54.881	49.9796	87.9247	64.2618	0.681665	1.11247	1.46998	1.08804	2.12585	0.141516	0.145272	0.074561	12.9613	0.0436552	0.428038
NM_008422	Kcnc3	0	2310	5056	5226	6378	6210	2310	105.826	97.7486	118.406	107.327	19	0	47	2	13	0	19	45	13	144.358	129.736	79.1208	117.738	1.2917	1.54223	0.460192	1.09804	2.14064	0.0802892	0.102169	0.186872	12.9612	0.043657	0.428038
NM_001110780	Syn1	129	2142	3175	1873	2450	1008	2013	60.3982	59.7937	30.606	50.2659	6	0	22	1	21	0	6	21	21	52.3128	69.4761	146.668	89.4856	0.23585	1.13367	1.79682	1.05545	2.07836	0.200958	0.143675	0.0531505	12.959	0.0436921	0.428038
NM_009030	Rbbp4	137	1415	4407	1890	2668	1226	1278	43.9085	46.9111	26.8186	39.2128	5	0	12	0	9	0	5	12	9	68.6657	62.5332	99.0082	76.7357	0.762027	1.14298	1.37596	1.09366	2.13414	0.13081	0.142079	0.0831064	12.946	0.0439012	0.429691
NM_178602	Polr2m	187	1288	2248	1444	1828	1756	1101	65.7659	63.0105	75.3039	68.0268	4	0	21	0	8	0	4	21	8	63.7636	127.026	102.156	97.6484	0.358449	1.80778	1.09705	1.08776	2.12544	0.18274	0.079538	0.107146	12.9295	0.0441686	0.431911
NM_020007	Mbnl1	1120	2266	5655	1160	1831	1574	1146	21.0017	25.0893	26.8325	24.3079	4	0	5	0	9	0	4	5	9	61.2598	29.0567	110.412	66.9096	0.854948	0.347658	1.81454	1.00572	2.00794	0.119448	0.25223	0.0519298	12.9203	0.0443191	0.432672
NM_133667	Pdk2	115	1339	2263	1192	1415	881	1224	53.9289	48.4513	37.5302	46.6368	7	0	13	1	7	0	7	12	7	100.373	65.292	80.4037	82.0229	1.21635	1.09271	0.973685	1.09425	2.13502	0.0865809	0.147619	0.122453	12.9196	0.0443299	0.432672
NM_001029873	Unc13a	110	5249	7960	2097	3096	1220	5139	26.9721	30.1385	14.7753	23.962	12	0	54	0	29	0	12	54	29	40.9829	69.9802	79.3375	63.4336	0.282749	1.62504	1.34615	1.08465	2.12085	0.193351	0.0949385	0.0853601	12.9173	0.0443683	0.432672
NM_016920	Atp6v0a1	177	2694	4008	3278	4762	3336	2517	83.7357	92.0651	80.2394	85.3467	12	0	51	0	18	0	12	51	18	83.6755	134.942	100.542	106.387	0.628351	1.74775	0.940663	1.10559	2.15187	0.147526	0.0844211	0.126209	12.911	0.044471	0.433277
NM_027375	Gcc2	40	5083	6511	1301	2037	1706	5043	20.4578	24.2425	25.2593	23.3198	19	0	47	0	20	0	19	47	20	66.1249	62.0682	55.7571	61.3167	0.98755	1.46958	0.853277	1.10347	2.14871	0.107522	0.107897	0.136163	12.9011	0.044634	0.434057
NM_001290486	Lpar1	125	1166	3247	42	47	47	1041	1.32433	1.12163	1.39542	1.28046	2	0	2	0	1	0	2	2	1	33.7194	12.795	13.5054	20.0066	1.57905	1.07524	0.514771	1.05635	2.07967	0.0590666	0.149967	0.178421	12.9001	0.0446504	0.434057
NM_001038999	Atp8a1	221	3716	8176	4452	6122	5889	3495	55.7499	58.0211	69.4368	61.0693	19	0	49	0	21	0	19	49	21	95.4128	93.3704	84.4756	91.0863	0.998011	1.43374	0.886359	1.10604	2.15253	0.106395	0.112029	0.132689	12.8987	0.0446733	0.434057
NM_001253365	Kcnma1	80	3785	4982	427	550	783	3705	8.77513	8.55445	15.1512	10.8269	9	0	22	1	14	0	9	21	14	42.6339	37.7478	53.125	44.5022	0.76762	1.2502	1.23485	1.08422	2.12023	0.130059	0.129308	0.0948446	12.8817	0.0449538	0.436384
NM_001081355	Prdm2	160	5290	7308	1683	1813	1771	5130	23.5784	19.2235	23.362	22.0546	22	0	43	0	18	0	22	43	18	75.2672	55.8228	49.3304	60.1401	1.20442	1.35279	0.70941	1.08887	2.12708	0.0878956	0.119354	0.152409	12.8769	0.0450327	0.436752
NM_177137	Gnal	230	1577	5654	1181	1495	1390	1347	21.3857	20.4889	23.7	21.8582	6	0	20	0	2	0	6	20	2	78.1779	98.8832	20.8748	65.9786	1.26398	2.18347	-0.526043	0.973803	1.96401	0.0824491	0.0550286	0.354869	12.863	0.0452644	0.438599
NM_010123	Eif3a	176	4211	5176	1780	2403	1490	4035	35.2091	35.9743	27.7512	32.9782	19	0	41	3	19	0	19	38	19	82.6438	62.7192	66.2017	70.5216	1.12261	1.25967	0.897141	1.09314	2.13338	0.0956897	0.127805	0.131937	12.8586	0.0453365	0.438899
NM_001164412	Cnot4	328	2248	3314	202	291	170	1920	6.24063	6.80415	4.94522	5.99667	4	0	14	0	3	0	4	14	3	36.5645	48.5609	21.9674	35.6976	0.864295	1.99716	0.308371	1.05661	2.08003	0.117945	0.0654522	0.209973	12.8495	0.0454892	0.439977
NM_145979	Chd4	177	5925	6438	3203	4222	1672	5748	50.9373	50.816	25.0365	42.2633	32	0	75	1	22	0	32	74	22	97.7088	85.7384	53.8103	79.0858	1.23058	1.54966	0.452229	1.07749	2.11036	0.0853601	0.101512	0.188374	12.8356	0.0457229	0.441223
NM_007839	Dhx15	196	2584	3042	1251	1808	739	2388	42.1044	46.0545	23.4193	37.1928	6	0	25	1	20	0	6	24	20	44.0978	66.9325	117.748	76.2596	0.151633	1.2754	1.65716	1.02806	2.03929	0.213823	0.126303	0.0605691	12.8313	0.0457945	0.441223
NM_001267872	Zdbf2	459	7941	12571	190	281	228	7482	1.54744	1.73209	1.74845	1.67599	9	0	17	0	14	0	9	17	14	21.1118	15.1318	26.3069	20.8502	0.75853	1.1425	1.31833	1.07312	2.10398	0.13128	0.142173	0.0877078	12.8298	0.0458205	0.441223
NM_198021	Scyl2	276	3069	3431	551	745	606	2793	16.4422	16.8255	17.0271	16.765	8	0	27	0	10	1	8	27	9	50.2712	64.3803	45.3034	53.3183	0.76984	1.73658	0.747866	1.08476	2.12103	0.12959	0.0857357	0.147432	12.8285	0.0458414	0.441223
NM_001037136	Agap1	619	3034	9422	4844	6497	4900	2415	52.6369	53.4322	50.1351	52.0681	10	0	37	0	14	0	10	37	14	72.6747	102.034	81.5024	85.4037	0.691167	1.66526	0.928463	1.09496	2.13608	0.140107	0.0915579	0.127712	12.8282	0.0458463	0.441223
NM_009793	Camk4	355	1765	12331	21155	33295	18261	1410	175.648	209.225	142.763	175.879	16	0	29	0	9	0	16	29	9	199.16	136.974	89.7393	141.958	1.48994	1.29992	0.351336	1.04707	2.06632	0.0651704	0.123767	0.203305	12.8263	0.0458789	0.441223
NM_001081092	Taf4	0	3129	4422	265	303	262	3129	6.1356	5.30954	5.71178	5.71897	7	0	15	0	7	0	7	15	7	39.2639	31.9261	31.4523	34.2141	0.992593	1.42288	0.854058	1.08984	2.12851	0.107052	0.112874	0.135881	12.8238	0.0459213	0.441223
NM_009297	Supt6	186	5367	6201	1489	2387	921	5181	24.5846	29.828	14.3182	22.9102	17	0	49	0	22	0	17	49	22	57.5885	62.9858	59.6992	60.0912	0.797682	1.50226	0.962256	1.0874	2.1249	0.126303	0.105362	0.123486	12.8221	0.0459495	0.441223
NM_133247	Usp33	213	2943	4194	2911	4216	2730	2730	71.063	77.8943	62.7514	70.5695	12	0	47	0	19	0	12	47	19	77.147	114.656	97.8476	96.5501	0.613559	1.63614	1.01331	1.08767	2.12531	0.149404	0.0939055	0.117664	12.813	0.0461037	0.441987
NM_001293707	Pip5k1a	479	2123	3676	450	540	403	1644	12.5333	11.3829	10.5686	11.4949	6	0	13	0	4	1	6	13	3	64.0545	52.6625	25.6554	47.4575	1.32267	1.69172	0.1495	1.05463	2.07719	0.0779416	0.0897737	0.235985	12.8125	0.0461121	0.441987
NM_011544	Tcf12	266	2387	4707	439	700	578	2121	9.54883	11.5236	11.8378	10.9701	6	0	15	1	6	0	6	14	6	49.6491	43.959	39.7713	44.4598	0.980312	1.46144	0.809457	1.08374	2.11952	0.108367	0.108743	0.141516	12.7927	0.0464486	0.444812
NM_177710	Ssh2	28	4300	9040	879	1423	1004	4272	9.9552	12.1975	10.7067	10.9531	13	0	22	0	14	0	13	22	14	53.4088	34.2966	46.074	44.5931	1.08646	1.10436	1.02259	1.07114	2.10109	0.0986008	0.146305	0.115973	12.7863	0.0465584	0.445387
NM_207515	Mbnl2	682	1750	4499	2113	3192	2423	1068	48.0854	54.9769	51.919	51.6604	6	0	7	0	9	0	6	7	9	98.6008	43.6503	118.476	86.909	1.13555	0.445378	1.47277	1.0179	2.02497	0.0946568	0.237581	0.0744671	12.7843	0.0465923	0.445387
NM_009418	Tpp2	95	3884	4691	845	1347	675	3789	18.4425	22.2503	13.8716	18.1882	12	0	40	1	12	1	12	39	11	55.5849	68.5489	40.8157	54.9832	0.870915	1.7742	0.549442	1.06485	2.09196	0.117382	0.0819795	0.17457	12.7781	0.0466987	0.446004
NM_001164363	Nt5c2	433	2194	4181	549	725	357	1761	13.4438	13.4367	8.23147	11.704	3	0	14	0	7	0	3	14	7	29.8994	52.9455	55.8854	46.2434	0.213782	1.68775	1.26211	1.05455	2.07707	0.204432	0.0900554	0.0920274	12.761	0.0469917	0.4484
NM_001290345	Map4k3	136	2821	4156	1279	2051	1501	2685	31.5083	38.2405	34.8172	34.8553	10	0	22	0	18	0	10	22	18	65.3666	54.5681	94.2514	71.3954	0.75444	1.02288	1.37422	1.05051	2.07127	0.131843	0.154662	0.0832942	12.7561	0.0470776	0.448818
NM_013889	Zfp292	29	8126	9977	1820	2583	2205	8097	18.6767	20.0612	21.3058	20.0146	28	0	68	1	31	0	28	67	31	60.6924	55.1075	53.8266	56.5422	0.946196	1.3972	0.892347	1.07858	2.11196	0.111466	0.115692	0.132219	12.7483	0.0472114	0.449691
NM_001004062	Crtc1	15	1908	5674	1523	1932	939	1893	27.4815	26.3846	15.9538	23.2733	8	0	11	2	11	0	8	9	11	74.172	31.663	81.6961	62.5104	1.15431	0.499821	1.40556	1.0199	2.02777	0.0930604	0.228566	0.0805709	12.7381	0.0473885	0.450876
NM_028262	Setd3	139	1924	2725	1947	2860	2001	1785	73.1525	81.3266	70.7896	75.0896	10	0	27	1	12	0	10	26	12	98.3246	97.0053	94.5154	96.6151	0.930062	1.35467	0.9268	1.07051	2.10018	0.112499	0.119166	0.127993	12.7357	0.0474312	0.450876
NM_145525	Osbpl6	502	3406	8071	1194	1695	1044	2904	15.1463	16.2733	12.4699	14.6298	9	0	22	0	9	0	9	22	9	54.3934	50.4529	43.5718	49.4727	0.956914	1.47333	0.771775	1.06734	2.09557	0.110621	0.107428	0.144521	12.7338	0.0474629	0.450876
NM_001081179	Heatr5b	98	6311	6437	937	1196	1175	6213	14.9034	14.3973	17.5972	15.6326	21	0	43	2	22	0	21	41	22	59.3224	43.9484	49.783	51.0179	1.04635	1.23117	0.925034	1.06752	2.09582	0.102169	0.131562	0.128275	12.726	0.0476	0.451776
NM_028032	Ppp2r2a	375	1719	4037	456	633	368	1344	11.5647	12.1501	8.78776	10.8342	4	0	10	0	3	0	4	10	3	52.2349	49.552	31.3821	44.3897	1.06027	1.64232	0.475001	1.0592	2.08377	0.100855	0.093436	0.183585	12.7193	0.0477172	0.452177
NM_018872	Tmem131	182	5816	6548	774	1213	1692	5634	12.1021	14.3544	24.9104	17.1223	17	0	34	0	26	0	17	34	26	52.9581	40.1904	64.8808	52.6764	0.833599	1.04312	1.25363	1.04345	2.06115	0.122265	0.153254	0.0925909	12.7136	0.0478167	0.452177
NM_001177884	Whsc1	29	1976	7790	1924	2682	1671	1947	25.287	26.6781	20.6789	24.2147	7	0	21	1	7	0	7	20	7	63.1005	68.4107	50.5465	60.6859	0.899726	1.58551	0.689583	1.05827	2.08244	0.114471	0.0978496	0.155226	12.7093	0.0478923	0.452177
NM_173764	Tapt1	3	1698	3492	1400	1827	1885	1695	41.0472	40.5413	52.0387	44.5424	17	0	18	0	4	1	17	18	3	176.027	70.7234	24.8835	90.5447	2.05152	1.23781	-0.691361	0.865992	1.82259	0.0345572	0.130623	0.3852	12.7091	0.0478944	0.452177
NM_028981	Cacna1d	55	6556	8688	449	556	605	6501	5.29122	4.95893	6.71312	5.65443	17	0	32	0	11	0	17	32	11	45.8954	32.7816	23.7888	34.1553	1.22385	1.46839	0.457852	1.05003	2.07058	0.0858297	0.108085	0.187435	12.7091	0.0478953	0.452177
NM_133719	Metrn	83	959	1363	555	537	742	876	41.6895	30.5289	52.4804	41.5663	6	0	6	1	5	0	6	5	5	120.212	38.0125	80.2464	79.4903	1.53855	0.386991	1.03856	0.988036	1.98348	0.0619777	0.246314	0.113907	12.709	0.047897	0.452177
NM_153509	AF529169	422	3176	4250	71	93	43	2754	1.71041	1.69562	0.975368	1.46046	0	0	22	0	3	0	0	22	3	1	53.2009	15.315	23.172	-3.56731	3.04573	0.618802	0.0324078	1.02272	0.549911	0.0191567	0.165837	12.6997	0.0480605	0.453318
NM_001122594	Phlpp2	16	4084	7847	1152	1557	1191	4068	15.0307	15.3751	14.6318	15.0125	13	0	32	0	12	0	13	32	12	56.0871	52.3877	41.4725	49.9824	0.987243	1.51086	0.685344	1.06115	2.08659	0.10771	0.104423	0.155695	12.695	0.0481442	0.453705
NM_011274	Uri1	332	1928	3451	466	627	606	1596	13.8252	14.0785	16.9284	14.944	5	0	12	0	5	0	5	12	5	54.9842	50.0736	44.045	49.7009	0.961053	1.44865	0.774859	1.06152	2.08713	0.109963	0.110996	0.144333	12.683	0.0483554	0.454497
NM_009147	Sec23a	197	2495	4108	1102	1585	1207	2298	27.4651	29.8973	28.3247	28.5624	8	0	25	0	11	1	8	25	10	61.0999	72.452	61.18	64.9106	0.764302	1.56111	0.867894	1.06444	2.09135	0.130435	0.100385	0.134661	12.6812	0.0483865	0.454497
NM_001142809	Slc6a8	656	2564	3966	918	1187	1183	1908	23.6984	23.1916	28.7555	25.2152	9	0	15	0	7	0	9	15	7	82.7875	52.3568	51.5797	62.2413	1.26968	1.17338	0.694959	1.046	2.0648	0.0821673	0.138698	0.15485	12.6795	0.0484175	0.454497
NM_001130476	Tpst1	393	1506	2054	291	273	354	1113	14.5051	10.299	16.6147	13.8063	5	0	4	0	4	0	5	4	4	78.8452	23.9345	50.5271	51.1023	1.52371	0.435101	1.01952	0.992778	1.99001	0.0632923	0.23899	0.116725	12.6785	0.0484347	0.454497
NM_207213	Snx25	63	2586	3067	1436	1915	2083	2523	47.9369	48.3825	65.4734	53.9309	10	0	26	0	21	0	10	26	21	69.5638	68.6304	117.02	85.0715	0.609116	1.07031	1.42963	1.03635	2.05104	0.150531	0.150343	0.0780355	12.678	0.0484434	0.454497
NM_001272064	Trim24	300	3354	6089	286	315	224	3054	4.80894	4.00865	3.54643	4.12134	8	1	18	0	3	0	7	18	3	40.2281	39.2522	13.8106	31.0969	1.20405	1.93359	-0.14062	0.999006	1.99862	0.0879895	0.0700535	0.286881	12.6754	0.0484895	0.454497
NM_001039493	Plekhm3	360	2646	8562	776	970	730	2286	9.27932	8.77869	8.21934	8.75912	4	0	12	0	9	0	4	12	9	30.7103	34.9595	55.351	40.3403	0.408499	1.27708	1.41874	1.03477	2.04879	0.177575	0.125927	0.0791624	12.6733	0.048527	0.454497
NM_028759	Dcaf6	236	2867	3306	842	1180	845	2631	26.0759	27.6575	24.6401	26.1245	6	0	33	1	13	0	6	32	13	40.025	81.0008	69.4675	63.4978	0.202086	1.77994	1.10365	1.02856	2.03999	0.206029	0.0813222	0.106301	12.6611	0.0487445	0.456134
NM_019654	Socs5	442	2053	4394	829	1042	945	1611	19.3163	18.3756	20.7329	19.4749	5	0	14	0	6	0	5	14	6	54.4722	57.8752	52.3619	54.9031	0.804922	1.48564	0.868623	1.05306	2.07493	0.125364	0.106489	0.134473	12.6453	0.0490277	0.458381
NM_153422	Pde5a	88	2686	6728	337	433	426	2598	5.1283	4.98695	6.10398	5.40641	10	0	6	0	5	0	10	6	5	67.5556	15.3806	27.0577	36.6646	1.80574	0.405735	0.669993	0.960489	1.94597	0.0468589	0.242934	0.158043	12.6409	0.0491057	0.458447
NM_008679	Ncoa3	220	4432	7531	564	690	540	4212	7.66754	7.09953	6.91242	7.2265	7	0	26	0	12	0	7	26	12	29.1682	41.1098	40.0546	36.7775	0.437771	1.63574	1.06524	1.04625	2.06515	0.172692	0.0939994	0.110902	12.6396	0.0491293	0.458447
NM_007547	Sirpa	444	1974	4018	7953	9460	10906	1530	202.652	182.438	261.664	215.585	11	0	45	0	15	1	11	45	14	126.183	195.876	128.646	150.235	0.721894	1.68382	0.751189	1.0523	2.07383	0.135787	0.0902432	0.147056	12.6377	0.0491639	0.458447
NM_175642	Adgrb3	261	4830	5522	1579	2229	2321	4569	29.2762	31.2786	40.5199	33.6916	18	0	54	0	19	0	18	54	19	69.1436	78.7105	58.4644	68.7728	0.853771	1.57343	0.705243	1.04415	2.06215	0.119542	0.0989764	0.153348	12.624	0.0494106	0.460344
NM_001004164	Gnptab	7	3715	5204	405	462	526	3708	7.96796	6.8792	9.74401	8.19706	10	0	19	0	9	0	10	19	9	47.3326	34.1251	34.1242	38.5273	1.06833	1.28528	0.759932	1.03785	2.05316	0.100385	0.125082	0.145835	12.6056	0.0497444	0.463049
NM_009582	Map3k12	251	2918	5352	3045	3724	3268	2667	58.2507	53.9171	58.8647	57.0108	7	0	38	0	24	0	7	38	24	46.0655	94.8901	126.517	89.1574	-0.0154478	1.50167	1.50953	0.998584	1.99804	0.241619	0.105456	0.0720255	12.6012	0.049825	0.463394
NM_001033268	Fam120a	0	3339	4919	1335	1805	1646	3339	27.7865	28.4337	32.2583	29.4929	9	0	40	1	17	0	9	39	17	47.3071	77.7872	71.58	65.5581	0.377923	1.64281	1.07553	1.03209	2.04498	0.180299	0.0932482	0.109869	12.5882	0.0500622	0.464433
NM_177646	Dgkd	14	3677	5694	11928	15695	11792	3663	214.477	213.588	199.645	209.237	31	0	81	1	36	0	31	80	36	148.534	145.45	138.174	144.052	0.973262	1.2738	0.871846	1.03964	2.05571	0.108743	0.126772	0.134003	12.588	0.0500647	0.464433
NM_001080706	Btaf1	309	5856	8509	811	1134	1032	5547	9.75825	10.3268	11.692	10.5924	8	0	46	0	20	0	8	46	20	25.3123	55.2281	50.691	43.7438	0.0272575	1.81343	1.18007	1.00692	2.00962	0.235233	0.0789746	0.099446	12.5879	0.0500675	0.464433
NM_018853	Rplp1	82	427	468	741	891	869	345	162.107	147.525	179.004	162.879	2	0	5	0	5	0	2	5	5	101.745	96.5186	203.756	134.006	0.562326	0.844748	1.57954	0.995537	1.99382	0.156822	0.176636	0.0668607	12.5829	0.050159	0.464877
NM_009173	Siah1b	419	1268	1799	37	63	39	849	2.10572	2.71358	2.08989	2.30306	3	0	1	0	1	0	3	1	1	62.0175	7.84427	16.5597	28.8071	2.14196	-0.0116992	0.463599	0.864622	1.82086	0.0317401	0.317213	0.185933	12.5615	0.0505535	0.467162
NM_001081061	Bdp1	232	7636	9921	1120	1769	1235	7404	11.5583	13.8167	12.0005	12.4585	20	1	52	2	24	0	19	50	24	45.0389	44.9742	45.5726	45.1953	0.771187	1.41179	0.931054	1.03801	2.05339	0.129308	0.11372	0.127336	12.561	0.0505617	0.467162
NM_028999	Ppp6r3	263	2885	4957	1174	2054	818	2622	24.2482	32.1081	15.9083	24.0882	9	0	28	0	9	0	9	28	9	60.2435	71.119	48.258	59.8735	0.835702	1.64492	0.625819	1.03548	2.04979	0.122171	0.0931543	0.164804	12.5577	0.0506236	0.467162
NM_001290729	Taf1	87	5769	8033	1013	1503	891	5682	12.911	14.4982	10.6927	12.7007	14	0	47	0	16	0	14	47	16	43.2441	55.088	39.5893	45.9738	0.702152	1.69193	0.716674	1.03692	2.05184	0.138417	0.0896798	0.151188	12.5565	0.0506458	0.467162
NM_001009575	Armcx5	674	2495	2826	128	134	56	1821	4.63732	3.67423	1.91032	3.40729	2	0	5	0	6	0	2	5	6	19.2762	18.2861	46.3234	27.9619	0.245144	0.95507	1.71727	0.972494	1.96223	0.200113	0.163771	0.0572824	12.5558	0.0506572	0.467162
NM_028802	Gpcpd1	202	2230	3701	754	1238	569	2028	20.8584	25.92	14.8212	20.5332	11	0	14	0	5	0	11	14	5	95.1974	45.9748	34.6626	58.6116	1.58182	1.11919	0.242361	0.981124	1.974	0.0588788	0.144802	0.220584	12.5523	0.0507232	0.467162
NM_001289702	Pde4dip	37	7276	8260	3072	3963	2555	7239	38.0777	37.1773	29.8195	35.0248	30	0	72	1	35	0	30	71	35	72.7349	65.3191	67.9749	68.6763	0.905921	1.27918	0.899857	1.02832	2.03965	0.114095	0.125646	0.13128	12.5509	0.0507492	0.467162
NM_009939	Cops2	93	1425	3316	1051	1631	1011	1332	32.4502	38.113	29.3918	33.3183	8	0	20	0	2	0	8	20	2	105.411	99.9968	21.1099	75.5059	1.46813	1.92598	-0.757848	0.878756	1.83879	0.0671425	0.0707109	0.39722	12.5467	0.0508262	0.467162
NM_199012	Fchsd2	244	2539	4411	535	646	416	2295	12.4178	11.3482	9.09171	10.9526	9	0	12	0	5	0	9	12	5	68.8272	34.8224	30.63	44.7599	1.45238	1.12634	0.433611	1.00411	2.00571	0.0684571	0.144615	0.190628	12.5453	0.0508521	0.467162
NM_001081412	Bcr	130	3943	6537	928	1052	770	3813	14.5345	12.4701	11.3554	12.7867	16	0	23	0	8	0	16	23	8	73.6468	40.1718	29.4973	47.772	1.46663	1.232	0.288177	0.995602	1.99391	0.0675181	0.13128	0.212978	12.5447	0.0508636	0.467162
NM_010880	Ncl	232	2356	8257	1249	1996	571	2124	15.4871	18.7315	6.66658	13.6284	6	0	19	0	5	0	6	19	5	49.5789	59.5743	33.096	47.4164	0.861402	1.75912	0.416746	1.01242	2.0173	0.118133	0.0831064	0.192412	12.5434	0.0508882	0.467162
NM_001033149	Ttc9	156	816	4778	612	751	925	660	13.114	12.1794	18.6631	14.6522	1	0	6	0	3	0	1	6	3	26.5923	60.5435	63.9053	50.347	-0.0763296	1.73538	1.32342	0.994155	1.99191	0.253169	0.0858297	0.0870504	12.5407	0.0509378	0.467215
NM_134112	Kctd1	122	920	1772	126	187	124	798	7.28009	8.17732	6.74601	7.40114	1	0	1	0	7	0	1	1	7	21.9937	8.3456	123.326	51.2217	0.0175993	-0.680157	2.67363	0.670356	1.59147	0.23683	0.44577	0.0181238	12.5178	0.0513655	0.470733
NM_011625	Ppp1r13b	185	3449	4333	945	1205	804	3264	22.3292	21.5492	17.8878	20.5887	10	0	35	0	10	0	10	35	10	53.7713	71.4131	43.0734	56.0859	0.756283	1.75278	0.554189	1.02108	2.02944	0.131656	0.0837637	0.174007	12.512	0.0514749	0.471037
NM_001048177	Jak2	341	3740	4972	566	783	786	3399	11.6551	12.2029	15.2398	13.0326	6	0	27	1	14	0	6	26	14	30.9814	50.9427	57.9077	46.6106	0.207151	1.56232	1.25014	1.00654	2.00908	0.205465	0.100291	0.0931543	12.5113	0.0514872	0.471037
NM_013761	Srr	410	1430	3699	214	389	249	1020	5.92324	8.14889	6.48939	6.85384	1	0	8	0	3	0	1	8	3	17.2068	52.2336	41.3505	36.9303	-0.29513	2.01561	1.14232	0.954264	1.93759	0.290544	0.0644192	0.102733	12.5079	0.0515505	0.471211
NM_001114609	Ino80d	281	3347	13529	828	1177	981	3066	6.26606	6.74131	6.99025	6.66587	5	0	16	0	9	0	5	16	9	28.6219	34.7543	41.2696	34.8819	0.453988	1.44587	1.15585	1.01857	2.02591	0.170251	0.11156	0.101606	12.5007	0.0516874	0.472058
NM_008417	Kcna2	681	2181	11582	5664	8078	6775	1500	50.069	54.0448	56.3917	53.5018	7	0	16	1	10	0	7	15	10	81.9044	66.5978	93.7277	80.7433	0.849024	1.03213	1.11412	0.998423	1.99782	0.120387	0.154287	0.104423	12.4906	0.0518777	0.47339
NM_001004143	Usp22	174	1752	4442	3556	5026	2286	1578	81.9621	87.6753	49.612	73.0831	7	0	27	0	10	0	7	27	10	77.8559	113.951	89.0948	93.6338	0.607904	1.60453	0.857524	1.02332	2.03259	0.151	0.0963471	0.13513	12.4636	0.0523908	0.477314
NM_001007574	A830010M20Rik	72	3339	6756	1512	2056	844	3267	22.9135	23.5812	12.0432	19.5127	8	0	34	0	12	0	8	34	12	42.9775	69.3091	51.6406	54.6424	0.461942	1.74448	0.847475	1.01797	2.02506	0.169406	0.0848906	0.13682	12.4619	0.0524234	0.477314
NM_007792	Csrp2	80	662	889	11	18	6	582	1.26684	1.56893	0.650637	1.16213	2	0	1	0	0	0	2	1	0	60.3125	11.4429	1	24.2518	2.47015	0.977064	-3.18366	0.0878511	1.06279	0.0212227	0.160485	0.577989	12.4609	0.0524422	0.477314
NM_134123	Scaf8	417	4224	4873	1189	1607	1169	3807	24.9813	25.5536	23.1264	24.5538	11	0	42	0	15	0	11	42	15	50.7119	73.4728	55.3946	59.8598	0.57691	1.67947	0.813537	1.0233	2.03257	0.155038	0.0906188	0.140577	12.4544	0.0525671	0.478041
NM_172684	Rsbn1	331	2719	6727	867	1160	767	2388	13.1955	13.3619	10.9917	12.5164	9	0	22	0	3	0	9	22	3	66.1468	61.3548	17.6623	48.3879	1.32319	1.85686	-0.43917	0.913626	1.88377	0.0777538	0.0750305	0.338999	12.4517	0.0526189	0.478105
NM_016976	Grm1	401	4001	6905	3068	4285	4741	3600	45.4906	48.0862	66.1905	53.2557	20	0	38	1	20	0	20	37	20	97.5052	68.4478	78.1064	81.3532	1.10305	1.07465	0.853796	1.0105	2.0146	0.0971922	0.150155	0.135975	12.4449	0.0527491	0.478657
NM_001177883	Elavl2	576	1656	4130	113	216	155	1080	2.80129	4.05263	3.61802	3.49065	3	0	2	0	2	0	3	2	2	48.7526	12.3329	26.0355	29.0403	1.57079	0.371152	0.871787	0.937909	1.91575	0.0597239	0.247911	0.134097	12.4438	0.0527696	0.478657
NM_001252403	Gria1	250	2767	5365	1124	1345	1741	2517	21.4499	19.4261	31.2837	24.0533	9	0	33	4	7	0	9	29	7	62.7566	76.7317	39.0998	59.5294	0.895446	1.75545	0.323065	0.99132	1.988	0.115222	0.0833881	0.207813	12.4325	0.0529868	0.480218
NM_001276360	Camsap1	344	5126	8014	3489	4322	2483	4782	44.574	41.7896	29.8687	38.7441	19	0	63	2	20	0	19	61	20	69.734	84.9533	58.8003	71.1626	0.790776	1.59283	0.631313	1.00497	2.00691	0.127148	0.09738	0.163583	12.4039	0.0535408	0.484827
NM_198296	9130011E15Rik	84	2154	2896	138	208	84	2070	4.87877	5.56542	2.79621	4.41347	3	0	18	0	2	0	3	18	2	25.4361	57.9112	13.5837	32.3104	0.505843	2.4502	-0.204797	0.917082	1.88829	0.164616	0.0415062	0.297493	12.3968	0.0536794	0.485669
NM_008881	Plxna1	280	5965	9028	2021	2535	2819	5685	22.9195	21.758	30.1018	24.9264	15	0	51	0	29	0	15	51	29	46.3086	59.7448	71.7178	59.257	0.43775	1.37129	1.17726	0.995433	1.99368	0.172786	0.118227	0.0996338	12.3942	0.0537307	0.48572
NM_001286718	Tsc2	119	5345	6134	1251	1774	1444	5226	20.8806	22.4101	22.6941	21.9949	12	0	66	0	18	0	12	66	18	40.3007	84.1075	48.4242	57.6108	0.304666	1.94593	0.684256	0.978285	1.97012	0.189971	0.0687388	0.156071	12.3915	0.0537828	0.485779
NM_080855	Zcchc14	32	2903	6476	2136	2300	1897	2871	33.7695	27.5204	28.239	29.8429	11	0	23	0	14	0	11	23	14	67.245	53.3525	68.5574	63.0516	0.878936	1.09117	1.00635	0.992151	1.98915	0.116161	0.148183	0.118603	12.3881	0.0538497	0.485971
NM_001204875	Set	347	1181	2816	2231	3217	2129	834	81.1141	88.5221	72.884	80.8401	6	0	12	0	4	0	6	12	4	126.266	95.8242	67.43	96.5067	1.25116	1.28909	0.396235	0.978829	1.97086	0.0836698	0.124707	0.196356	12.381	0.0539896	0.486589
NM_001013441	Ric8b	129	1692	4842	703	794	666	1563	14.8648	12.7066	13.2598	13.6104	3	0	10	0	7	0	3	10	7	33.687	42.609	62.9649	46.4203	0.304578	1.27644	1.34541	0.975478	1.96629	0.190065	0.126209	0.085454	12.38	0.0540096	0.486589
NM_001163571	Senp3	107	1814	2230	566	795	645	1707	25.9861	27.6246	27.8833	27.1647	4	0	16	0	10	0	4	16	10	41.127	62.4233	82.3618	61.9707	0.220242	1.37874	1.32632	0.975102	1.96578	0.20293	0.117194	0.0865809	12.371	0.0541861	0.487767
NM_027045	Ccser2	262	2764	7496	1258	1808	1326	2502	17.1823	18.6897	17.0531	17.6417	4	0	22	0	13	0	4	22	13	28.0591	58.5593	73.0492	53.2225	-0.0988812	1.56677	1.40713	0.958339	1.94307	0.257489	0.0997277	0.0803831	12.3661	0.0542829	0.487958
NM_001098528	Kcnb2	0	2724	5309	228	225	177	2724	4.39695	3.284	3.21403	3.63166	6	0	12	0	3	0	6	12	3	38.6585	29.3383	15.4837	27.8268	1.21476	1.59571	0.0987586	0.969743	1.95849	0.0869565	0.0971922	0.244436	12.3644	0.0543155	0.487958
NM_028791	Cmtr1	182	2696	6380	1411	2052	872	2514	22.6431	24.9224	13.176	20.2472	13	0	13	0	8	0	13	13	8	90.7567	34.438	44.7388	56.6445	1.52046	0.711449	0.618757	0.950222	1.93217	0.063574	0.195981	0.165931	12.3629	0.0543448	0.487958
NM_175337	Mlh3	125	4361	5517	345	442	396	4236	6.40244	6.20801	6.91961	6.51002	8	0	20	0	11	0	8	20	11	33.1463	31.4437	36.5087	33.6996	0.678457	1.31681	0.992926	0.996065	1.99455	0.14161	0.122077	0.119917	12.3575	0.054453	0.488517
NM_001301370	Syt14	140	1865	7939	347	391	419	1725	4.475	3.81632	5.08789	4.45973	2	0	9	0	4	0	2	9	4	20.3489	34.7467	32.601	29.2322	0.178297	1.70646	1.0521	0.978955	1.97104	0.209597	0.0881773	0.112687	12.3482	0.054636	0.489563
NM_029436	Klhl24	242	2045	6683	1485	1850	1379	1803	22.7502	21.4503	19.8922	21.3642	6	0	19	0	5	0	6	19	5	58.4058	70.1808	38.9882	55.8583	0.855644	1.70366	0.388682	0.982662	1.97611	0.119354	0.0883651	0.197765	12.3452	0.0546957	0.489563
NM_133355	Grid2ip	54	3129	3459	120	130	127	3075	3.5519	2.91223	3.5395	3.33454	6	0	14	2	4	0	6	12	4	34.2457	25.9894	18.2883	26.1745	1.08587	1.47626	0.389145	0.983759	1.97761	0.0987886	0.106958	0.197577	12.3434	0.0547315	0.489563
NM_008237	Hes3	385	913	1829	17	25	32	528	0.951623	1.05916	1.68665	1.23248	1	0	2	0	0	0	1	2	0	33.2404	25.2265	1	19.8223	1.57898	2.0794	-3.21823	0.146715	1.10705	0.0591605	0.060663	0.582026	12.3423	0.0547534	0.489563
NM_001304266	Srcap	638	10454	10904	2323	2636	2407	9816	21.8119	18.7324	21.2804	20.6082	26	0	95	0	37	0	26	95	37	46.4878	64.4539	52.994	54.6452	0.545791	1.60424	0.852664	1.0009	2.00125	0.159264	0.096441	0.136257	12.3385	0.0548303	0.489839
NM_033552	Slc4a10	130	3397	5442	1625	2483	2060	3267	30.572	35.3551	36.492	34.1397	13	0	36	0	13	0	13	36	13	69.8385	73.3861	55.944	66.3895	0.861081	1.4638	0.633894	0.986258	1.98104	0.118321	0.108649	0.163208	12.3334	0.0549304	0.490321
NM_010808	Mmp24	131	1988	4306	4761	5236	5868	1857	113.202	94.2234	131.373	112.933	12	0	28	1	15	0	12	27	15	113.415	96.8305	113.563	107.936	0.916232	1.08714	0.951613	0.984993	1.9793	0.113814	0.148934	0.1248	12.317	0.0552599	0.49285
NM_148948	Dicer1	279	6000	9851	984	1376	1155	5721	10.2269	10.8236	11.3029	10.7845	12	0	43	1	16	0	12	42	16	36.8137	48.892	39.3195	41.675	0.55798	1.62596	0.803009	0.99565	1.99398	0.157573	0.0947507	0.142079	12.3115	0.05537	0.493419
NM_025646	Crls1	183	750	1599	307	399	328	567	19.6571	19.3356	19.7749	19.5892	2	0	4	0	2	0	2	4	2	61.9081	46.9826	49.5914	52.8274	0.986379	1.18102	0.786755	0.984718	1.97893	0.107804	0.137572	0.143488	12.3051	0.0554979	0.494145
NM_008614	Mobp	139	385	3286	87	125	145	246	2.7107	2.94765	4.25392	3.30409	1	0	1	0	0	0	1	1	0	71.3453	27.0723	1	33.1392	2.14971	1.54111	-3.79831	-0.0358307	0.97547	0.0311766	0.102263	0.669546	12.2989	0.0556235	0.494849
NM_027882	Cic	671	5486	6110	2073	2630	2441	4815	34.7366	33.354	38.5137	35.5348	17	0	53	0	23	0	17	53	23	61.9659	73.306	67.1569	67.4763	0.666962	1.43622	0.873888	0.992358	1.98943	0.143394	0.111748	0.133628	12.2927	0.0557477	0.495127
NM_001082414	Sh3d19	233	2603	6414	91	91	79	2370	1.45259	1.09937	1.18737	1.24644	3	0	10	0	1	0	3	10	1	22.2164	28.1004	5.93214	18.7496	0.991595	2.22773	-0.656308	0.854339	1.80793	0.107146	0.0528688	0.378909	12.2879	0.0558453	0.495127
NM_172482	Zfp719	272	2480	4993	450	556	434	2208	9.22743	8.62872	8.37948	8.74521	8	0	8	0	5	0	8	8	5	63.5904	24.1297	31.8369	39.8523	1.45944	0.743236	0.621759	0.941478	1.92049	0.0679876	0.190628	0.165649	12.2875	0.0558542	0.495127
NM_175535	Arhgap20	156	3705	6365	766	834	735	3549	12.3214	10.1532	11.1321	11.2022	9	0	30	0	8	1	9	30	7	44.5079	56.2957	27.7301	42.8446	0.811327	1.80472	0.276863	0.964302	1.95112	0.124894	0.0798197	0.215513	12.286	0.0558841	0.495127
NM_177047	Auts2	520	4305	6059	308	434	323	3785	5.2045	5.55037	5.13914	5.29801	5	0	24	1	8	0	5	23	8	23.1849	40.469	29.7155	31.1231	0.273756	1.81459	0.817088	0.968478	1.95678	0.194666	0.0786928	0.140295	12.2854	0.0558972	0.495127
NM_207214	Exoc5	515	2642	4659	914	1399	1021	2127	20.0855	23.268	21.1262	21.4932	13	0	10	0	6	0	13	10	6	107.27	31.3107	39.6591	59.4131	1.72946	0.535332	0.409753	0.891514	1.85512	0.0501456	0.221429	0.193727	12.2836	0.0559337	0.495127
NM_172911	D8Ertd82e	288	4410	4780	1436	1465	1299	4122	30.7579	23.7489	26.1981	26.9016	17	0	31	0	18	1	17	31	17	72.3838	50.0857	57.983	60.1508	1.04106	1.06737	0.825701	0.978046	1.9698	0.102451	0.150812	0.139638	12.2776	0.056055	0.495788
NM_011215	Ptprn2	145	3151	4688	2687	3637	4416	3006	58.6826	60.1158	90.8094	69.8693	17	0	42	1	16	0	17	41	16	99.2568	90.8354	74.8325	88.3082	0.982486	1.30664	0.632302	0.973808	1.96402	0.107991	0.123204	0.163396	12.2624	0.0563646	0.49777
NM_134027	Med1	210	1881	2822	469	647	533	1671	17.0155	17.7656	18.2079	17.663	7	0	13	1	4	0	7	12	4	73.5228	47.8261	33.6545	51.6678	1.29019	1.27388	0.28835	0.950809	1.93296	0.0806649	0.126679	0.21279	12.262	0.0563725	0.49777
NM_153574	Fam13a	162	2244	4293	1085	1184	778	2082	25.8761	21.371	17.4706	21.5725	6	0	16	0	9	0	6	16	9	50.5791	51.1799	60.7745	54.1778	0.642846	1.24186	1.0234	0.96937	1.95798	0.14546	0.129965	0.115786	12.2487	0.0566447	0.499759
NM_009025	Rasa3	140	2645	4118	3394	4992	2102	2505	84.383	93.9337	49.208	75.8416	17	0	37	0	11	0	17	37	11	119.108	98.3681	61.7368	93.071	1.20134	1.36833	0.306521	0.95873	1.9436	0.0882712	0.118321	0.210067	12.2441	0.0567406	0.500191
NM_001113386	Lifr	415	2575	2844	134	189	166	2160	4.82397	5.14951	5.62688	5.20012	3	0	9	0	6	0	3	9	6	24.3763	27.7491	39.0532	30.3929	0.356097	1.28232	1.22228	0.953567	1.93666	0.183116	0.12527	0.0963471	12.2294	0.0570417	0.502326
NM_172664	Tlk1	149	2450	4032	542	658	576	2301	13.7629	12.6456	13.7718	13.3934	4	0	29	0	5	0	4	29	5	30.5101	83.9347	30.5501	48.3316	0.17033	2.26498	0.311499	0.915604	1.88636	0.210536	0.0502395	0.209128	12.2277	0.0570771	0.502326
NM_173431	Rpgrip1l	27	3822	6969	142	321	206	3795	2.08616	3.56918	2.84961	2.83498	7	0	13	1	5	0	7	12	5	32.3733	21.0586	18.5233	23.9851	1.09217	1.27811	0.50303	0.957769	1.9423	0.0981313	0.125833	0.179547	12.2231	0.0571723	0.502345
NM_172806	Btbd7	450	3843	4306	167	271	263	3393	3.97075	4.87673	5.88804	4.91184	9	0	9	0	7	0	9	9	7	46.5542	17.6652	29.005	31.0748	1.32025	0.667816	0.826694	0.938253	1.91621	0.0784111	0.20293	0.139544	12.2201	0.0572344	0.502345
NM_025695	Smc6	408	3702	5603	1166	1760	1124	3294	21.3063	24.3403	19.339	21.6619	9	0	35	0	11	0	9	35	11	47.9534	70.7627	46.9492	55.2218	0.563713	1.70659	0.648605	0.972971	1.96288	0.156634	0.0880834	0.161142	12.2176	0.0572875	0.502345
NM_153600	Ttc26	67	1732	4140	58	44	41	1665	1.43436	0.823542	0.954713	1.07087	2	0	5	0	1	0	2	5	1	21.0822	19.9994	8.44394	16.5085	0.997772	1.83565	-0.0576352	0.925264	1.89903	0.106489	0.0770964	0.270824	12.2174	0.0572909	0.502345
NM_001081341	Scaper	177	4374	5259	505	824	362	4197	9.83146	12.1411	6.63582	9.53612	13	0	27	0	7	0	13	27	7	54.3632	42.8435	23.4487	40.2185	1.18663	1.5153	0.129638	0.943855	1.92366	0.0893981	0.104141	0.23899	12.216	0.05732	0.502345
NM_027706	Nbas	24	7095	7240	723	1193	708	7071	10.2242	12.7684	9.42722	10.8066	21	0	43	1	16	0	21	42	16	52.1241	39.5575	31.8126	41.1647	1.05858	1.31898	0.496157	0.957908	1.94249	0.10123	0.121889	0.180674	12.2121	0.0574006	0.502345
NM_010308	Gnao1	498	1563	2948	2161	2960	2081	1065	75.0511	77.8032	68.0509	73.6351	3	0	16	0	10	0	3	16	10	49.4393	100.053	132.011	93.8344	-0.0512971	1.412	1.42034	0.927014	1.90134	0.24885	0.113626	0.0788806	12.2111	0.0574209	0.502345
NM_145390	Tnpo2	119	2813	4866	1447	1945	1190	2694	30.4457	30.9728	23.5757	28.3314	7	0	32	1	12	0	7	31	12	45.6038	76.6345	62.6243	61.6209	0.346659	1.64735	0.906334	0.966781	1.95447	0.184618	0.0927787	0.130435	12.2078	0.057491	0.502345
NM_001085495	Arfgef2	134	5513	8777	1411	1859	1672	5379	16.4593	16.4122	18.3645	17.0787	21	0	31	1	17	0	21	30	17	68.5201	37.1433	44.4331	50.0322	1.20665	0.931026	0.708976	0.948884	1.93038	0.08752	0.16734	0.152596	12.2072	0.0575039	0.502345
NM_029896	Wdr82	290	1232	4313	3439	5212	3143	942	81.6361	93.6393	70.2512	81.8422	2	0	17	0	10	0	2	17	10	37.2631	120.187	149.248	102.233	-0.516122	1.60792	1.53524	0.875677	1.83487	0.330454	0.0960654	0.0705231	12.2037	0.0575765	0.502568
NM_001284373	Atf2	360	1530	3943	1125	1505	1375	1170	29.2116	29.5762	33.6175	30.8018	3	0	10	1	8	0	3	9	8	45.0024	51.2291	96.131	64.1208	0.282479	1.01205	1.47544	0.923321	1.89648	0.193445	0.155789	0.0743732	12.2013	0.0576249	0.502578
NM_001195632	Arhgap32	0	6270	10633	456	596	588	6270	4.39075	4.34334	5.33102	4.68837	8	0	41	5	12	0	8	36	12	22.3935	38.238	26.9075	29.1797	0.2895	1.81214	0.745787	0.949142	1.93072	0.192412	0.0790685	0.147901	12.1935	0.057788	0.503588
NM_001159604	Pum1	120	3687	5348	1110	1536	1073	3567	21.2501	22.2553	19.3418	20.9491	10	0	30	0	14	0	10	30	14	49.2036	56.0116	55.1803	53.4652	0.618867	1.39105	0.901339	0.970419	1.95941	0.148652	0.116255	0.131186	12.1785	0.058103	0.505786
NM_021346	Zfp318	73	3538	3921	204	213	81	3465	5.32676	4.20936	1.99149	3.84253	7	0	16	0	4	0	7	16	4	35.4564	30.7523	16.2299	27.4795	1.05962	1.62698	0.133466	0.940023	1.91856	0.100948	0.0945629	0.237675	12.177	0.0581352	0.505786
NM_009093	Rps29	128	299	390	558	459	635	171	146.487	91.1972	156.963	131.549	1	0	1	0	3	0	1	1	3	102.637	38.9461	246.652	129.412	0.689988	-0.325902	1.98083	0.781639	1.71908	0.140201	0.376749	0.0430087	12.1744	0.0581891	0.505841
NM_198010	Ankrd17	138	7197	9313	2746	3541	2840	7059	30.1884	29.4625	29.398	29.683	24	0	79	3	27	0	24	76	27	59.6717	71.7019	53.7749	61.7162	0.709452	1.52111	0.659131	0.963232	1.94967	0.137384	0.10386	0.159452	12.1714	0.0582522	0.505977
NM_178936	Tmem56	249	1080	6224	2128	3148	3616	831	35.0051	39.1921	56.0077	43.4016	5	0	8	0	3	0	5	8	3	105.601	64.1135	50.7551	73.49	1.32833	1.1131	0.352265	0.93123	1.9069	0.0772843	0.145178	0.203118	12.1681	0.0583229	0.506178
NM_178639	Sfxn5	7	1036	3654	1069	1275	1187	1029	29.9529	27.038	31.3164	29.4358	3	0	10	0	5	0	3	10	5	51.1689	64.7209	68.3147	61.4015	0.492177	1.37876	1.00931	0.960085	1.94542	0.166025	0.1171	0.118133	12.1526	0.0586504	0.508606
NM_028385	Setd5	190	4516	6470	1103	1704	1392	4326	17.4542	20.4079	20.7407	19.5343	16	0	37	0	11	0	16	37	11	64.9133	56.9607	35.7491	52.5411	1.05628	1.46068	0.316225	0.944395	1.92438	0.101512	0.108837	0.208564	12.146	0.05879	0.509308
NM_001042607	Ryk	136	1912	3258	266	308	345	1776	8.35911	7.32543	10.2084	8.63098	5	0	4	0	7	0	5	4	7	49.4114	14.9995	55.4134	39.9414	1.10256	0.0658799	1.42903	0.865823	1.82238	0.09738	0.303127	0.0781294	12.1443	0.058827	0.509308
NM_183262	Stk35	24	1644	6195	331	369	424	1620	5.47037	4.6155	6.59802	5.56129	2	0	9	0	4	0	2	9	4	21.6678	36.9988	34.714	31.1269	0.150005	1.65377	1.01286	0.938877	1.91704	0.214105	0.0921213	0.117758	12.1301	0.0591279	0.511497
NM_011207	Ptpn3	183	2925	6369	529	705	438	2742	8.50382	8.57731	6.62967	7.9036	7	0	11	0	7	0	7	11	7	44.8055	26.7169	35.8914	35.8046	1.00881	0.955867	0.85422	0.939631	1.91804	0.104892	0.163677	0.135787	12.1227	0.0592872	0.512458
NM_011112	Papola	205	2425	4509	964	1379	1453	2220	21.889	23.6983	31.0652	25.5509	4	0	24	0	12	0	4	24	12	31.6233	71.9977	75.9955	59.8722	-0.125866	1.62437	1.24629	0.914929	1.88548	0.262842	0.0950324	0.093436	12.1204	0.0593353	0.512458
NM_017374	Ppp2cb	296	1226	1836	748	909	740	930	41.7118	38.3641	38.8551	39.6436	3	0	13	0	4	0	3	13	4	56.6159	93.0938	60.4695	70.0597	0.47776	1.70995	0.658195	0.948634	1.93004	0.167527	0.08752	0.159639	12.1147	0.059459	0.513111
NM_001146690	Chpt1	113	1334	1461	68	87	100	1221	4.76528	4.61426	6.5984	5.32598	4	0	3	2	4	0	4	1	4	57.4969	5.45437	46.0579	36.3364	1.58122	-1.08016	1.44622	0.649094	1.56818	0.0589727	0.520894	0.0764391	12.1083	0.0595959	0.513627
NM_145393	Ythdf2	330	2070	4078	680	886	577	1740	17.0723	16.8353	13.6401	15.8492	3	0	14	1	8	0	3	13	8	30.2602	49.757	64.6398	48.219	0.0677859	1.40132	1.29371	0.920941	1.89335	0.228378	0.11494	0.089492	12.1074	0.0596153	0.513627
NM_033320	Glce	6	1863	4626	657	925	948	1857	14.5408	15.4942	19.7557	16.5969	8	0	19	0	2	0	8	19	2	75.6099	68.14	15.1418	52.9639	1.36411	1.825	-0.827291	0.787273	1.72581	0.0741854	0.0777538	0.408583	12.1009	0.059755	0.514415
NM_130447	Dusp16	713	2696	5112	790	815	635	1983	15.8222	12.3538	11.9749	13.3836	4	0	12	0	8	0	4	12	8	35.4028	40.3013	56.7188	44.1409	0.3853	1.20702	1.20458	0.932298	1.90831	0.17936	0.134661	0.0978496	12.0954	0.0598747	0.51463
NM_018744	Sema6a	669	3765	6894	507	851	768	3096	7.5295	9.56514	10.7394	9.27801	8	0	13	0	9	0	8	13	9	45.3513	27.9642	40.8697	38.0617	0.93992	0.917618	0.947302	0.934947	1.91182	0.111748	0.16903	0.125176	12.0945	0.0598946	0.51463
NM_153103	Kif1c	370	3673	6764	369	379	431	3303	5.58538	4.34179	6.14275	5.35664	4	0	18	0	8	0	4	18	8	21.2545	36.2931	34.0519	30.5332	0.142417	1.65033	1.00713	0.933291	1.90963	0.215889	0.0924969	0.118509	12.0927	0.0599329	0.51463
NM_175256	Heg1	146	3395	4780	235	268	303	3249	5.03349	4.3445	6.11088	5.16296	5	0	18	0	6	0	5	18	6	27.0098	36.8963	25.9634	29.9565	0.507961	1.69801	0.637536	0.947837	1.92898	0.163959	0.0889285	0.162457	12.0908	0.0599733	0.51463
NM_029930	Tcaf1	141	2910	3738	1996	3191	1594	2769	54.6702	66.1486	41.1091	53.976	13	0	24	0	18	0	13	24	18	82.3988	57.7229	91.3922	77.1713	0.852953	0.820069	1.07252	0.915182	1.88581	0.119823	0.179923	0.110339	12.0823	0.0601573	0.515794
NM_001025067	Lrig2	227	3392	7174	1082	1464	1627	3165	15.4417	15.813	21.8633	17.706	8	0	34	0	8	0	8	34	8	44.3626	71.5427	35.5366	50.4806	0.560036	1.85331	0.365427	0.926259	1.90034	0.157386	0.0758757	0.201052	12.0638	0.0605602	0.518459
NM_001164225	Fbxl16	316	1756	3499	3571	3972	3803	1440	104.49	87.9627	104.778	99.0771	4	0	44	1	9	0	4	43	9	48.7526	198.869	87.8698	111.83	-0.231324	2.21039	0.658549	0.879205	1.83936	0.280684	0.0536201	0.159545	12.0636	0.0605656	0.518459
NM_177561	Usp46	126	1227	3225	2254	2937	2592	1101	71.5573	70.568	77.4809	73.202	4	0	35	0	3	0	4	35	3	63.7636	211.71	38.3083	104.594	0.318956	2.49715	-0.361115	0.81833	1.76336	0.187717	0.0394403	0.326322	12.0513	0.0608338	0.519936
NM_172626	Rbm27	181	3199	6266	891	1323	921	3018	14.5585	16.3607	14.1696	15.0296	8	0	23	1	9	0	8	22	9	46.5234	48.5471	41.9259	45.6655	0.716917	1.40028	0.700364	0.939187	1.91745	0.136351	0.115128	0.153911	12.0512	0.0608357	0.519936
NM_009562	Zfp62	173	2918	3927	576	840	569	2745	15.0173	16.5749	13.9682	15.1868	12	0	20	2	5	0	12	18	5	76.7254	43.6707	25.6087	48.6683	1.43306	1.24081	-0.016966	0.885634	1.84758	0.0705231	0.130341	0.26425	12.0406	0.0610702	0.521521
NM_033618	Supt16	89	3233	4491	1219	1964	916	3144	27.7901	33.8869	19.6626	27.1132	8	0	26	0	17	0	8	26	17	44.6589	55.0746	76.0196	58.5844	0.340125	1.19927	1.21184	0.917078	1.88829	0.185276	0.135881	0.0972861	12.024	0.0614363	0.523996
NM_001001182	Baz2b	322	6694	7980	896	1269	933	6372	11.4957	12.3223	11.2711	11.6964	16	0	37	0	18	0	16	37	18	44.0702	38.6711	39.7151	40.8188	0.773818	1.23492	0.769707	0.926149	1.9002	0.128932	0.130998	0.145084	12.023	0.0614585	0.523996
NM_011671	Ucp2	367	1297	1576	30	31	25	930	1.94892	1.52419	1.52923	1.66745	0	0	4	0	2	0	0	4	2	1	28.6442	30.2348	19.9597	-3.63869	2.06648	1.5221	-0.0167044	0.988488	0.561743	0.0614142	0.0712743	12.0161	0.0616108	0.524732
NM_001301364	Hdlbp	224	4031	6264	2207	3057	1585	3807	36.0728	37.8161	24.3931	32.7607	14	0	37	1	16	0	14	36	16	64.5425	62.9767	59.0876	62.2023	0.769516	1.26988	0.737021	0.925471	1.8993	0.129777	0.127242	0.149122	12.0132	0.0616754	0.524732
NM_001166138	Armc8	253	1453	3629	868	1202	596	1200	24.4885	25.6656	15.8325	21.9955	5	0	10	0	3	0	5	10	3	73.1289	55.4982	35.1479	54.5917	1.16429	1.34612	0.221951	0.910787	1.88007	0.0918396	0.119917	0.223871	12.0107	0.0617305	0.524732
NM_013823	Kl	110	3155	5118	96	169	21	3045	1.92044	2.5587	0.395556	1.6249	6	0	2	1	7	0	6	1	7	34.5831	2.18712	32.3199	23.0301	1.48723	-1.62788	1.63352	0.497622	1.41188	0.0657339	0.5963	0.0629167	12.0102	0.0617418	0.524732
NM_027498	Sik3	38	4148	6287	1522	2461	2508	4110	24.7857	30.332	38.4568	31.1915	10	0	39	1	24	0	10	38	24	42.703	61.5747	82.0973	62.125	0.200043	1.26926	1.24037	0.903224	1.87024	0.206404	0.127336	0.0940933	12.0046	0.0618657	0.525365
NM_008651	Mybl1	255	2511	4984	186	258	200	2256	3.82089	4.01121	3.86849	3.90019	3	0	8	0	5	0	3	8	5	23.339	23.6163	31.1595	26.0383	0.448298	1.2364	1.06572	0.916806	1.88793	0.171471	0.13081	0.110809	11.9946	0.0620896	0.526846
NM_027427	Taf15	92	1766	2049	37	58	29	1674	1.8488	2.19341	1.36441	1.80221	3	0	3	0	2	0	3	3	2	31.4533	11.9351	16.7971	20.0618	1.29459	0.752994	0.628388	0.891989	1.85573	0.0800075	0.189595	0.164335	11.9887	0.0622214	0.527305
NM_027901	Gtf3c2	284	3008	4551	595	741	464	2724	13.3857	12.6167	9.8288	11.9437	4	0	25	0	8	0	4	25	8	25.7723	61.1214	41.2898	42.7278	-0.011433	1.88176	0.813493	0.894607	1.8591	0.240962	0.073528	0.140764	11.9877	0.0622427	0.527305
NM_176841	Ccdc88a	176	5714	8862	203	303	259	5538	2.34528	2.64938	2.81746	2.60404	6	1	20	1	11	0	5	19	11	15.8459	22.8487	27.9254	22.2067	0.107247	1.45097	1.14525	0.901155	1.86756	0.221429	0.110527	0.102263	11.9807	0.0624005	0.528222
NM_010832	Msl3	167	1568	3338	303	393	318	1401	9.29364	9.12304	9.18396	9.20021	4	0	5	0	4	0	4	5	4	50.1098	23.768	40.1404	38.006	1.0884	0.688521	0.926279	0.901068	1.86745	0.0983191	0.199268	0.128087	11.9754	0.0625204	0.528677
NM_024195	Cyb5r4	150	1737	2629	693	944	853	1587	26.9881	27.8237	31.2786	28.6968	5	0	12	0	8	0	5	12	8	55.296	50.3575	70.8716	58.8417	0.617778	1.03324	1.07728	0.909435	1.87831	0.148746	0.154193	0.109494	11.9739	0.0625536	0.528677
NM_027526	Rasgef1a	60	1530	3236	1352	1419	1308	1470	42.7758	33.9787	38.9662	38.5736	5	0	19	0	6	0	5	19	6	59.6971	86.0789	57.3843	67.7201	0.568951	1.61468	0.59874	0.927458	1.90192	0.156259	0.0956897	0.16856	11.9667	0.062716	0.529588
NM_008426	Kcnj3	961	2467	5215	2083	3648	3456	1506	40.8945	54.2043	63.8864	52.9951	6	0	10	1	14	0	6	9	14	69.9241	39.7995	130.696	80.1399	0.625998	0.29558	1.59938	0.840321	1.79045	0.147807	0.262372	0.0650765	11.9641	0.0627755	0.529588
NM_133981	Alg9	160	1996	2778	276	311	399	1836	10.172	8.67484	13.8462	10.8977	6	0	12	0	3	0	6	12	3	57.356	43.528	22.9725	41.2855	1.19206	1.45153	0.0215308	0.888372	1.85109	0.0890224	0.110433	0.257113	11.9609	0.0628467	0.529588
NM_001081422	Bod1l	147	9246	10540	2389	3725	2437	9099	23.2063	27.3854	22.2897	24.2938	30	0	73	0	34	0	30	73	34	57.8666	53.4305	52.5345	54.6105	0.77305	1.22683	0.743318	0.914399	1.88478	0.12912	0.132031	0.148465	11.9583	0.0629061	0.529588
NM_011276	Rlim	308	2111	7435	1627	2244	1148	1803	22.4046	23.387	14.885	20.2255	8	0	9	0	6	0	8	9	6	77.8744	33.2435	46.7859	52.6346	1.30018	0.661214	0.683934	0.881777	1.84264	0.0797258	0.203305	0.156165	11.9581	0.0629101	0.529588
NM_007983	Faf1	401	2351	4429	617	937	419	1950	14.2629	16.3933	9.12006	13.2588	5	0	17	0	4	0	5	17	4	45.0024	58.0597	28.8393	43.9671	0.736486	1.73981	0.234301	0.903533	1.87064	0.134097	0.0855479	0.221805	11.9477	0.0631468	0.531162
NM_172871	Klhl9	506	2360	4217	3314	4614	2638	1854	80.4597	84.7827	60.306	75.1828	6	0	30	1	14	0	6	29	14	56.7992	104.171	106.164	89.0449	0.137711	1.45669	1.09375	0.896048	1.86096	0.21664	0.109682	0.107428	11.9413	0.0632923	0.531965
NM_001013829	Shf	380	1097	1558	2196	2539	1751	717	144.309	126.278	108.345	126.311	4	0	8	0	8	0	4	8	8	97.9132	74.3072	156.867	109.696	0.643898	0.632501	1.3518	0.876065	1.83536	0.145272	0.207625	0.0851723	11.9285	0.0635831	0.533876
NM_009431	Ctr9	186	3708	4300	625	845	412	3522	14.8813	15.2273	9.23672	13.1151	9	0	25	0	9	0	9	25	9	44.8491	47.2727	35.9263	42.6827	0.737431	1.45036	0.557715	0.915168	1.88579	0.134003	0.110621	0.173444	11.9269	0.0636199	0.533876
NM_001115130	Zbtb44	371	1733	8863	1083	1235	1322	1362	12.5106	10.7974	14.3794	12.5625	4	0	9	0	3	0	4	9	3	51.5446	44.0074	30.9673	42.1731	0.961363	1.37504	0.368745	0.901716	1.86829	0.109682	0.11757	0.200488	11.9158	0.063874	0.53545
NM_013830	Prpf4b	160	3184	4466	928	1185	503	3024	21.2745	20.5605	10.8577	17.5642	12	0	18	0	9	1	12	18	8	69.6466	39.6416	37.1935	48.8272	1.21508	1.00674	0.435903	0.885906	1.84793	0.0867687	0.156728	0.190253	11.9143	0.0639081	0.53545
NM_009623	Adcy8	1191	4941	5039	883	994	1189	3750	17.941	15.2853	22.7471	18.6578	10	0	29	0	13	0	10	29	13	46.8025	51.5023	48.7384	49.0144	0.609075	1.34515	0.79038	0.91487	1.8854	0.150624	0.120105	0.143206	11.9116	0.0639691	0.53554
NM_008071	Gabrb3	103	1525	5568	2744	3752	4438	1422	50.4562	52.2152	76.8382	59.8365	5	0	19	0	9	0	5	19	9	61.7122	88.9845	88.982	79.8929	0.380366	1.37756	0.973333	0.910421	1.87959	0.180205	0.117476	0.122547	11.9089	0.0640324	0.535649
NM_175206	Fbxl22	40	751	3935	42	77	95	711	1.09278	1.51628	2.32738	1.64548	3	0	1	0	0	0	3	1	0	74.0546	9.36679	1	28.1405	2.57897	0.462469	-3.38824	-0.1156	0.922998	0.0183116	0.235046	0.605409	11.9001	0.064235	0.536922
NM_053201	Magee1	233	2990	3584	1221	1645	725	2757	34.8801	35.5657	19.5011	29.9823	12	0	16	0	13	0	12	16	13	76.3915	38.6495	66.2927	60.4446	1.06041	0.623038	0.955146	0.879532	1.83978	0.100761	0.208846	0.124425	11.8904	0.0644581	0.538364
NM_001110228	Celf2	38	1619	7645	1661	2274	1594	1581	22.2445	23.0487	20.1002	21.7978	4	0	10	0	8	0	4	10	8	44.4047	42.1239	71.1406	52.5564	0.449422	0.954182	1.2445	0.8827	1.84382	0.17119	0.164053	0.0937177	11.88	0.0646993	0.539955
NM_175445	Rassf2	270	1251	4785	204	286	303	981	4.36494	4.63145	6.1045	5.03363	1	0	4	0	3	0	1	4	3	17.8909	27.1551	42.9944	29.3468	-0.0726319	1.27223	1.38013	0.859909	1.81492	0.252418	0.127054	0.082543	11.8685	0.0649677	0.54177
NM_010496	Id2	82	487	1272	422	589	339	405	33.9668	35.8807	25.6922	31.8466	2	0	2	0	2	0	2	2	2	86.6713	32.8878	69.428	62.9957	1.21006	0.350983	0.986327	0.849125	1.80141	0.087426	0.251761	0.120481	11.865	0.065049	0.542024
NM_178930	Gbf1	245	5831	6401	1130	1542	1242	5586	18.0742	18.6668	18.7052	18.4821	14	0	38	1	23	0	14	37	23	43.9873	44.1124	57.8877	48.6625	0.524674	1.12784	1.04414	0.898887	1.86463	0.161987	0.144145	0.11372	11.8624	0.0651101	0.542109
NM_001038993	Rnf38	278	1577	4959	299	361	365	1299	6.17315	5.64087	7.09558	6.3032	3	0	2	0	5	0	3	2	5	40.5334	10.2537	54.1153	34.9675	0.98611	-0.278857	1.57972	0.762323	1.69622	0.107897	0.369049	0.0667668	11.8599	0.0651683	0.542169
NM_001039094	Negr1	401	1448	5002	3822	4724	5893	1047	78.2306	73.1812	113.575	88.3289	5	0	21	0	5	0	5	21	5	83.8154	133.577	67.1402	94.8443	0.612261	1.71079	0.337907	0.886988	1.84931	0.149592	0.087426	0.205277	11.8404	0.0656254	0.545546
NM_153402	Ago3	256	2839	7635	217	348	432	2583	2.90992	3.53186	5.45461	3.96546	4	0	12	1	4	0	4	11	4	27.1792	28.3615	21.7718	25.7708	0.659116	1.48978	0.53875	0.89588	1.86074	0.144239	0.106207	0.175697	11.8353	0.065746	0.546122
NM_080793	Setd7	266	1367	7356	4651	5973	5362	1101	64.7343	62.9193	70.2707	65.9748	8	0	9	1	6	0	8	8	6	127.527	48.3908	76.6167	84.1783	1.37495	0.435347	0.700033	0.836775	1.78605	0.0733402	0.238896	0.154099	11.8291	0.0658925	0.546913
NM_172932	Nlgn3	317	2795	3883	1311	1556	1936	2478	34.5673	31.051	48.0648	37.8943	9	0	29	1	10	0	9	28	10	63.7443	75.2518	56.7359	65.244	0.673156	1.43228	0.592796	0.899412	1.86531	0.142361	0.112311	0.169499	11.8216	0.0660701	0.547653
NM_008997	Rab11b	224	881	6065	1625	1780	1499	657	27.4317	22.7417	23.8265	24.6666	1	0	8	0	3	0	1	8	3	26.7138	81.0933	64.1971	57.3347	-0.350302	1.81886	1.0236	0.83072	1.77857	0.299183	0.0784111	0.115598	11.8203	0.0661009	0.547653
NM_172585	Larp4b	338	2564	6073	1147	1627	1250	2226	19.337	20.7595	19.8425	19.9797	5	0	18	0	9	0	5	18	9	39.4226	53.8527	56.843	50.0394	0.324644	1.3651	0.972037	0.88726	1.84966	0.186872	0.118415	0.122641	11.8188	0.0661359	0.547653
NM_023122	Gpm6b	190	1000	2932	2310	3247	3496	810	80.6636	85.8127	114.947	93.8077	3	0	12	0	7	0	3	12	7	65.0035	98.6635	121.499	95.0553	0.21315	1.23464	1.1582	0.868664	1.82597	0.204526	0.131092	0.101512	11.813	0.0662733	0.548364
NM_178076	Mcf2l	83	3611	5253	2641	2925	2538	3528	51.4743	43.1471	46.5772	47.0662	11	0	47	0	18	0	11	47	18	54.7223	88.7216	71.7304	71.7248	0.336242	1.52913	0.803616	0.889664	1.85274	0.185933	0.103578	0.141891	11.805	0.0664633	0.549509
NM_008321	Id3	57	417	953	16	16	17	360	1.71892	1.30095	1.71967	1.57985	0	0	1	0	1	0	0	1	1	1	18.4994	39.0532	19.5175	-3.60963	1.47075	1.92308	-0.071934	0.951362	0.55686	0.10771	0.0456381	11.8015	0.0665455	0.549762
NM_028446	Trip11	343	6274	6448	1039	1408	1360	5931	16.4976	16.9204	20.3331	17.917	23	0	35	4	19	1	23	31	18	68.0613	34.8092	42.6682	48.5129	1.17115	0.806285	0.622312	0.866581	1.82334	0.0910884	0.182083	0.165462	11.7965	0.0666664	0.550334
NM_024277	Rps27a	217	688	726	1010	962	843	471	142.434	102.677	111.939	119.017	3	0	5	1	5	0	3	4	5	111.789	56.5587	149.248	105.865	0.867145	0.277361	1.31496	0.819822	1.76519	0.117758	0.265753	0.0878956	11.7918	0.0667769	0.550683
NM_001081750	Zfp664	991	1777	4078	960	967	1082	786	24.102	18.3744	25.5782	22.6849	2	0	7	0	4	1	2	7	3	44.6589	59.3111	53.6609	52.5436	0.436173	1.42195	0.814232	0.890785	1.85418	0.173162	0.113156	0.140483	11.7904	0.0668121	0.550683
NM_012047	Brd7	237	2193	2370	570	830	462	1956	24.6239	27.1371	18.7924	23.5178	3	0	22	2	10	0	3	20	10	26.9186	68.096	71.8771	55.6306	-0.313592	1.59781	1.21468	0.832966	1.78134	0.293455	0.0969105	0.0969105	11.7879	0.0668705	0.550737
NM_008979	Ptpn22	127	2536	2748	41	66	36	2409	1.52755	1.86106	1.26292	1.55051	3	1	10	0	2	0	2	10	2	14.5711	27.6454	11.6722	17.9629	0.265511	2.06248	0.191739	0.839909	1.78994	0.196544	0.061602	0.228284	11.7822	0.0670082	0.551071
NM_172289	Slc36a4	23	1526	1937	366	523	485	1503	19.3456	20.9221	24.138	21.4686	6	0	11	0	4	0	6	11	4	70.0636	48.7409	37.4163	52.0736	1.11557	1.17456	0.326442	0.872191	1.83044	0.0962532	0.138511	0.207343	11.7819	0.0670145	0.551071
NM_001081423	Ttll5	235	4222	4841	685	833	857	3987	14.4872	13.3335	17.0661	14.9623	13	0	23	1	11	0	13	22	11	57.2265	36.7482	38.7888	44.2545	1.01806	1.00148	0.590802	0.870117	1.82781	0.104329	0.157667	0.169781	11.7614	0.0675075	0.554697
NM_026121	Bag4	38	1412	4798	945	1322	886	1374	20.1651	21.3503	17.8017	19.7724	4	0	6	0	7	0	4	6	7	51.0944	29.082	71.626	50.6008	0.704404	0.482978	1.31167	0.833018	1.78141	0.137947	0.231008	0.0881773	11.7492	0.0678038	0.556702
NM_027497	Epc1	242	2684	3968	724	942	669	2442	18.6808	18.3955	16.2534	17.7766	5	0	21	1	9	0	5	20	9	35.9356	54.5437	51.8151	47.4315	0.253963	1.45934	0.907153	0.873484	1.83208	0.198516	0.109212	0.130059	11.7422	0.0679728	0.557659
NM_008558	Max	223	706	2005	512	582	571	483	26.1448	22.4927	27.4543	25.3639	2	0	5	0	1	0	2	5	1	72.6747	68.9419	29.108	56.9082	1.07855	1.56656	-0.13389	0.837075	1.78642	0.0997277	0.0998216	0.285379	11.7272	0.0683378	0.559944
NM_001081080	Phf3	26	6104	7561	1966	2572	1973	6078	26.6216	26.3588	25.1557	26.0454	28	0	29	0	25	0	28	29	25	80.8533	31.7759	57.8281	56.8191	1.21813	0.431903	0.84087	0.8303	1.77805	0.0861114	0.239741	0.137666	11.7265	0.0683564	0.559944
NM_001045536	Zzef1	71	8747	11150	1028	1511	1131	8676	9.43948	10.5008	9.7786	9.9063	18	0	55	0	20	0	18	55	20	36.4127	42.2186	32.4093	37.0135	0.587928	1.46938	0.574138	0.877148	1.83674	0.153817	0.107991	0.171471	11.7221	0.0684643	0.560397
NM_019647	Rpl21	294	777	1856	985	1260	1007	483	54.336	52.6049	52.3047	53.0819	1	0	8	0	3	0	1	8	3	36.3374	110.307	87.324	77.9894	-0.319219	1.76522	1.01666	0.820886	1.76649	0.294112	0.0827308	0.117288	11.7182	0.0685598	0.560748
NM_001001984	Kdm2a	826	4312	7268	1616	2171	1474	3486	22.7644	23.1461	19.5511	21.8205	8	0	33	1	13	0	8	32	13	40.2775	61.134	52.4295	51.2803	0.308125	1.49084	0.803588	0.867518	1.82452	0.189783	0.106113	0.141985	11.7143	0.0686542	0.561089
NM_011020	Hspa4l	65	2582	3558	3068	4500	2846	2517	88.2834	98.0031	77.1113	87.7993	17	0	18	0	20	0	17	18	20	118.54	47.6266	111.714	92.6269	1.11559	0.226862	1.076	0.806152	1.74854	0.0961593	0.274674	0.109776	11.6865	0.0693399	0.566258
NM_172971	Inpp4a	118	2191	3004	1423	1803	1491	2073	48.4992	46.5082	47.8483	47.6186	7	0	29	3	10	0	7	26	10	59.2651	83.5284	67.8204	70.2046	0.445011	1.43454	0.715887	0.865147	1.82152	0.171941	0.111841	0.151376	11.6785	0.0695368	0.567431
NM_019945	Mast1	76	4789	4922	1369	1643	1102	4713	28.4768	25.866	21.5839	25.3089	10	0	40	0	23	0	10	40	23	37.2394	56.5227	68.6104	54.1242	0.115101	1.28142	1.1044	0.833641	1.78218	0.220115	0.125364	0.106113	11.6668	0.069829	0.569027
NM_032000	Trps1	440	4286	10204	277	554	481	3846	2.77932	4.207	4.54427	3.84353	5	0	13	0	8	0	5	13	8	22.8171	22.511	29.2442	24.8574	0.423554	1.17675	0.98281	0.861037	1.81634	0.17504	0.138229	0.121044	11.6664	0.0698392	0.569027
NM_001165948	Pogz	175	4378	7615	1232	1549	1384	4203	16.5642	15.7621	17.5209	16.6157	10	0	32	0	13	0	10	32	13	41.7581	50.705	43.4854	45.3162	0.50698	1.39789	0.694037	0.866303	1.82299	0.164429	0.115598	0.154944	11.6552	0.0701176	0.570489
NM_172772	Fam63b	128	1934	8081	4675	6166	6312	1806	59.2306	59.1251	75.2993	64.5517	11	1	17	2	11	0	10	15	11	97.1813	55.3138	85.6317	79.3756	0.994636	0.642411	0.873346	0.836797	1.78608	0.106771	0.20631	0.133721	11.6549	0.0701259	0.570489
NM_001159967	Ralgps2	221	1916	6914	531	778	873	1695	7.86312	8.71934	12.1723	9.58493	3	0	9	0	5	0	3	9	5	31.0636	35.3617	41.4725	35.9659	0.376473	1.2351	0.949281	0.853617	1.80703	0.180486	0.130904	0.124894	11.6514	0.0702143	0.570773
NM_026872	Ubap2	134	3533	4369	170	205	122	3399	3.98379	3.63584	2.69195	3.43719	3	0	12	0	8	0	3	12	8	15.4907	23.512	33.0901	24.0309	-0.0749801	1.31205	1.22679	0.821286	1.76698	0.252794	0.122453	0.0955019	11.6476	0.0703073	0.571092
NM_029825	Scfd1	72	1992	2164	306	623	201	1920	14.4775	22.3082	8.95422	15.2466	5	0	14	0	5	0	5	14	5	45.7056	48.5609	36.6124	43.6263	0.68361	1.39138	0.496421	0.857138	1.81144	0.141234	0.116161	0.18058	11.6434	0.0704139	0.571523
NM_028627	Psd	213	3288	3900	1553	1745	1601	3075	40.7696	34.6708	39.5745	38.3383	11	0	28	1	15	0	11	27	15	62.7839	58.4762	68.5813	63.2804	0.644979	1.06085	0.859496	0.855107	1.80889	0.145178	0.151845	0.135036	11.6338	0.0706549	0.572744
NM_029012	Sppl3	69	1224	2817	1030	1320	1420	1155	37.4352	36.3095	48.5949	40.7799	7	0	3	1	9	0	7	2	9	106.369	11.5321	109.552	75.8178	1.37234	-1.32143	1.49891	0.516608	1.43059	0.073528	0.556484	0.0727768	11.6331	0.0706719	0.572744
NM_027910	Klhdc3	441	1590	2126	1381	1667	1472	1149	66.5059	60.7583	66.7473	64.6705	5	0	9	0	9	0	5	9	9	76.3749	52.1654	110.124	79.5547	0.646064	0.55667	1.23518	0.812637	1.75642	0.144896	0.217767	0.0947507	11.6251	0.0708732	0.573938
NM_027554	Usp38	470	3599	4685	647	745	830	3129	14.1392	12.322	17.0788	14.5133	6	0	21	0	12	1	6	21	11	33.6547	44.6965	49.425	42.5921	0.268598	1.30375	0.958324	0.843557	1.79447	0.195793	0.123486	0.123861	11.6218	0.0709568	0.574179
NM_019437	Rfk	268	736	2482	450	502	395	468	18.5627	15.6724	15.3421	16.5257	2	0	1	0	2	0	2	1	2	75.004	14.2303	60.0819	49.7721	1.35482	-0.431742	1.16363	0.695569	1.61952	0.0749366	0.397784	0.100761	11.6159	0.0711062	0.574951
NM_019791	Maged1	212	2540	2752	2573	3333	1522	2328	95.724	93.8469	53.3157	80.9622	10	0	25	1	19	0	10	24	19	75.3906	68.6576	114.744	86.2641	0.506337	0.807142	1.1623	0.825261	1.77186	0.164522	0.181895	0.100948	11.6044	0.0714	0.576888
NM_009472	Unc5c	150	2946	9298	1801	2609	2388	2796	19.8314	21.7429	24.759	22.1111	8	0	21	0	10	0	8	21	10	50.2173	50.0198	50.2831	50.1734	0.619208	1.19278	0.735503	0.849163	1.80146	0.148559	0.13682	0.149404	11.5939	0.0716655	0.578151
NM_013876	Rnf11	273	738	2132	1200	1599	1890	465	57.6267	58.1158	85.4602	67.0676	3	0	4	1	3	0	3	3	3	113.232	42.9664	90.7043	82.3008	1.19457	0.253157	0.933881	0.79387	1.73372	0.0885529	0.270542	0.126866	11.5922	0.0717095	0.578151
NM_024260	Vps50	130	3025	3777	1054	1391	774	2895	28.5709	28.5373	19.7553	25.6212	9	0	34	0	7	0	9	34	7	54.5625	78.2151	33.9945	55.5907	0.659575	1.74208	0.0840613	0.828572	1.77593	0.144145	0.0853601	0.247065	11.5918	0.0717192	0.578151
NM_025788	Nacc1	196	1741	4304	1714	2330	2144	1545	40.7726	41.9485	48.0222	43.5811	6	0	21	0	5	0	6	21	5	68.159	90.5213	45.4989	68.0597	0.694453	1.60805	0.192117	0.83154	1.77958	0.139638	0.0959715	0.228003	11.5816	0.0719803	0.579817
NM_138650	Dgkg	458	2825	5506	3667	5161	2498	2367	68.1874	72.6325	43.7366	61.5189	10	0	42	0	8	0	10	42	8	74.1485	118.171	47.5172	79.9456	0.630294	1.76881	0.0519594	0.817023	1.76177	0.147338	0.0824491	0.25223	11.576	0.0721236	0.580532
NM_031185	Akap12	190	5245	6247	753	1048	909	5055	12.3411	12.9994	14.0275	13.1227	14	0	24	2	16	0	14	22	16	48.6079	28.9842	44.4998	40.6973	0.853234	0.744242	0.866134	0.821203	1.76688	0.11973	0.19044	0.134754	11.5705	0.0722663	0.581241
NM_010480	Hsp90aa1	144	2346	2850	13118	19058	8802	2202	471.251	518.162	297.732	429.048	16	0	53	0	35	0	16	53	35	127.527	160.295	223.465	170.429	0.366494	0.947835	1.143	0.81911	1.76432	0.181707	0.164992	0.102639	11.5675	0.0723424	0.581415
NM_144558	Bivm	433	1942	3571	208	352	269	1509	5.96353	7.63811	7.26192	6.95452	3	0	5	0	4	0	3	5	4	34.8925	22.0669	37.2675	31.409	0.716954	0.763044	0.983752	0.82125	1.76694	0.136257	0.187999	0.120763	11.5569	0.0726154	0.583169
NM_172565	Klhl11	54	2184	2436	1968	2693	2072	2130	82.7137	85.6628	81.9977	83.4581	7	0	32	0	16	0	7	32	16	57.6792	100.053	105.609	87.7803	0.103648	1.33071	1.02475	0.819703	1.76504	0.222274	0.121138	0.115504	11.5462	0.0728919	0.584948
NM_178851	Vps39	146	2774	4347	947	1441	568	2628	22.3044	25.6867	12.5964	20.1958	8	0	19	0	8	0	8	19	8	53.4275	48.1491	42.7981	48.1249	0.757408	1.19661	0.556271	0.836761	1.78604	0.131374	0.136445	0.173725	11.5436	0.072959	0.585045
NM_147219	Abca5	250	5179	8269	1025	1330	1466	4929	12.6911	12.4633	17.0911	14.0818	13	0	28	0	14	0	13	28	14	46.2898	37.832	39.9327	41.3515	0.744738	1.08279	0.668408	0.831977	1.78012	0.132876	0.149404	0.158231	11.5263	0.0734107	0.587896
NM_001171054	Mta3	95	1637	1727	244	380	210	1542	14.4653	17.05	11.7224	14.4126	4	0	8	0	5	0	4	8	5	45.5277	34.5514	45.5874	41.8889	0.708287	0.936853	0.845818	0.830319	1.77808	0.137478	0.166588	0.137196	11.5257	0.0734249	0.587896
NM_153319	Amot	0	3381	6958	108	123	78	3381	1.58916	1.36979	1.08069	1.34655	1	0	15	0	4	0	1	15	4	5.19105	29.5465	16.6331	17.1236	-1.14754	2.24998	0.785689	0.629378	1.5469	0.425486	0.0515541	0.143582	11.521	0.0735486	0.588212
NM_001024931	Rbfox3	586	1528	3007	2897	3790	2537	942	98.6381	97.665	81.3348	92.546	6	0	8	0	7	0	6	8	7	111.789	56.5587	104.474	90.9406	1.00264	0.440663	0.948362	0.797221	1.73775	0.105925	0.238238	0.125082	11.5166	0.0736642	0.588212
NM_001170967	Wdr33	221	989	1148	214	277	224	768	19.0854	18.697	18.8103	18.8642	1	0	6	0	4	0	1	6	4	22.8528	52.0296	73.2248	49.3691	-0.431066	1.35271	1.37118	0.764274	1.69851	0.314208	0.119448	0.0841394	11.5157	0.0736868	0.588212
NM_001081141	Gabbr2	289	3112	3998	2970	3840	4219	2823	76.0577	74.4255	101.732	84.0716	14	0	55	1	11	0	14	54	11	87.0397	127.392	54.7824	89.7381	0.693327	1.67446	0.0735007	0.813764	1.75779	0.139825	0.0909006	0.248662	11.514	0.073731	0.588212
NM_001163246	Zfp729b	129	3267	4835	218	369	174	3138	4.61625	5.91375	3.4693	4.66644	4	0	10	0	8	0	4	10	8	22.3721	21.223	35.8423	26.4792	0.290646	0.965807	1.1622	0.806219	1.74862	0.192131	0.162832	0.101042	11.5137	0.0737406	0.588212
NM_001167887	Suv420h1	705	3357	6071	1965	2492	1320	2652	33.1384	31.8069	20.9606	28.6353	6	0	26	0	12	0	6	26	12	39.708	65.292	63.6161	56.2054	0.141189	1.40934	0.922727	0.824418	1.77082	0.216077	0.114189	0.128557	11.5068	0.0739201	0.589203
NM_133360	Acaca	26	7064	9032	1211	1582	857	7038	13.7274	13.5724	9.14715	12.149	15	0	42	1	20	0	15	41	20	37.4061	38.7967	39.9521	38.7183	0.51684	1.21496	0.755957	0.829251	1.77676	0.162644	0.133628	0.146117	11.5045	0.0739816	0.589252
NM_176930	Nrcam	542	4313	7572	2144	3029	4118	3771	28.9897	30.9972	52.4282	37.4717	14	0	36	0	15	0	14	36	15	65.1586	63.5779	55.9235	61.5533	0.710857	1.19636	0.578585	0.828602	1.77596	0.13682	0.136539	0.171002	11.4926	0.0742933	0.591216
NM_026482	Atp2b1	443	4106	7130	6072	9257	8987	3663	87.191	100.604	121.511	103.102	22	0	40	0	26	0	22	40	26	105.411	72.7249	99.792	92.6427	0.859704	0.733247	0.818684	0.803878	1.74579	0.118697	0.192131	0.140201	11.4909	0.0743393	0.591216
NM_008910	Ppm1a	441	1590	2789	2231	3092	2773	1149	81.8994	85.9061	95.8496	87.8851	7	0	14	0	6	0	7	14	6	106.925	81.1462	73.416	87.1623	0.966284	0.994985	0.469787	0.810352	1.75364	0.109212	0.1587	0.184712	11.4883	0.0744071	0.591315
NM_010508	Ifnar1	129	1902	7014	927	1095	1079	1773	13.5314	12.0971	14.8301	13.4862	3	0	10	0	7	0	3	10	7	29.697	37.5622	55.5071	40.9221	0.127641	1.10052	1.16893	0.79903	1.73993	0.218894	0.146493	0.100009	11.4849	0.0744979	0.591594
NM_207636	Fndc3a	325	3922	6136	577	736	570	3597	9.62765	9.29449	8.95527	9.29247	8	0	16	0	9	0	8	16	9	39.0346	29.6237	35.1772	34.6119	0.722693	0.999778	0.729998	0.81749	1.76234	0.1356	0.158043	0.149873	11.4818	0.0745792	0.591799
NM_001039214	Mex3c	339	2298	4080	671	862	861	1959	16.8381	16.3712	20.3438	17.851	5	0	20	0	4	0	5	20	4	44.7957	67.9917	28.7068	47.1647	0.569658	1.77457	0.0527159	0.798982	1.73987	0.156071	0.0818856	0.251949	11.4768	0.0747114	0.592127
NM_001290425	Usp45	58	2356	5863	941	1126	1032	2298	16.4323	14.8817	16.9687	16.0942	12	0	11	1	4	0	12	10	4	91.6498	28.9808	24.472	48.3675	1.65823	0.611562	-0.116605	0.71773	1.64459	0.0544652	0.209785	0.282092	11.4748	0.0747655	0.592127
NM_001195500	Dclk2	714	2490	2577	541	625	333	1776	21.4938	18.7931	12.4572	17.5813	6	0	10	0	5	0	6	10	5	59.2937	37.4988	39.581	45.4578	0.982377	0.925938	0.525084	0.811133	1.75459	0.108085	0.168091	0.177481	11.4739	0.0747874	0.592127
NM_020517	Lenep	11	197	668	11	7	4	186	1.68595	0.811998	0.577262	1.02507	1	0	0	0	0	0	1	0	0	94.3599	1	1	32.12	3.18346	-2.45785	-3.10984	-0.794743	0.576446	0.0085454	0.666823	0.566908	11.4703	0.0748842	0.592453
NM_026969	Sec31a	133	3826	4228	1320	1820	1154	3693	31.9646	33.3557	26.3124	30.5442	6	0	41	1	20	0	6	40	20	28.5149	72.1341	76.1395	58.9295	-0.371283	1.51122	1.14402	0.761318	1.69504	0.302658	0.104329	0.102451	11.4675	0.0749597	0.59261
NM_001080926	Lrp8	154	2767	7296	737	821	901	2613	10.3422	8.7195	11.905	10.3222	6	0	15	1	6	0	6	14	6	40.3007	35.682	32.2828	36.0885	0.712136	1.2	0.544301	0.818811	1.76395	0.136726	0.135787	0.175228	11.4562	0.0752593	0.594184
NM_198602	Cux1	250	2281	3057	1670	2032	1700	2031	55.9308	51.5064	53.6096	53.6823	10	0	22	0	9	1	10	22	8	86.4153	72.1395	55.3783	71.311	0.924555	1.14525	0.352982	0.807598	1.75029	0.113156	0.141703	0.20293	11.4558	0.0752703	0.594184
NM_021529	Ppp2r3c	230	1592	2395	278	402	197	1362	11.8842	13.0063	7.92957	10.94	2	0	12	0	3	0	2	12	3	25.7723	58.6765	30.9673	38.472	0.0358453	1.87985	0.450089	0.788595	1.72739	0.234388	0.0738097	0.18875	11.4487	0.0754588	0.595231
NM_173443	Vcpip1	226	3889	9749	1769	2352	1347	3663	18.5779	18.6944	13.3198	16.864	7	0	23	0	15	0	7	23	15	33.5399	41.8168	57.5723	44.3097	0.182812	1.11022	1.09016	0.794396	1.73435	0.208846	0.145554	0.108179	11.4347	0.0758362	0.597764
NM_153158	E130308A19Rik	305	2519	3237	89	139	115	2214	2.81499	3.3274	3.42487	3.18909	3	0	8	0	3	0	3	8	3	23.7818	24.0643	19.0504	22.2988	0.583829	1.39418	0.474274	0.817428	1.76226	0.154475	0.115973	0.183773	11.4323	0.0758986	0.597814
NM_001024910	Sept10	439	1798	1821	23	30	12	1359	1.29315	1.27657	0.635273	1.06833	1	0	2	0	2	0	1	2	2	12.9146	9.80101	20.6905	14.4687	0.292028	0.808245	1.23674	0.779004	1.71595	0.191849	0.181613	0.0946568	11.4288	0.075993	0.598115
NM_021314	Tacc2	364	3475	3940	922	1386	1180	3111	23.9588	27.2584	28.8719	26.6963	7	0	25	0	15	0	7	25	15	39.491	53.518	67.7877	53.5989	0.171049	1.16797	1.0556	0.798207	1.73894	0.210442	0.139544	0.112499	11.4255	0.0760839	0.598388
NM_001081379	Ankrd11	458	8390	8719	2110	2875	1739	7932	24.7768	25.5508	19.2275	23.185	23	0	72	1	23	0	23	71	23	50.8915	59.6123	40.7666	50.4235	0.612905	1.4151	0.404919	0.810975	1.7544	0.149498	0.113532	0.195136	11.4204	0.0762202	0.598699
NM_001029878	Lonrf2	0	1557	5077	3108	4501	2474	1557	62.6763	68.6966	46.9766	59.4498	5	0	20	0	9	0	5	20	9	56.3614	85.5464	81.2668	74.3915	0.253011	1.32492	0.846299	0.808078	1.75088	0.198704	0.121702	0.137102	11.4183	0.0762772	0.598699
NM_139292	Reep6	86	692	2016	47	48	26	606	2.38692	1.84495	1.24329	1.82505	0	0	3	0	1	0	0	3	1	1	32.9692	23.1999	19.0564	-3.68734	2.21073	1.08689	-0.129908	0.91389	0.570758	0.0535262	0.108555	11.4178	0.0762921	0.598699
NM_001033261	Zfc3h1	239	6218	6956	368	467	191	5979	5.41649	5.20224	2.64705	4.42193	11	0	26	0	7	0	11	26	7	32.2897	28.9604	16.46	25.9034	0.849007	1.4492	0.0711581	0.789787	1.72882	0.120481	0.110715	0.249037	11.4144	0.0763819	0.598962
NM_145491	Rhoq	495	1113	4122	96	91	129	618	2.38448	1.71067	3.01697	2.37071	1	0	1	0	1	0	1	1	1	28.3996	10.7764	22.7495	20.6418	0.999568	0.427666	0.904728	0.777321	1.71394	0.106207	0.240304	0.130716	11.4059	0.0766137	0.600338
NM_198122	Arid4b	298	3982	5852	674	1051	685	3684	11.7919	13.9166	11.2843	12.3309	8	0	28	1	8	0	8	27	8	38.1128	48.8095	30.5302	39.1508	0.535835	1.53653	0.359178	0.810515	1.75384	0.160578	0.103014	0.201991	11.4028	0.0766975	0.600553
NM_007552	Bmi1	471	1446	3594	597	820	732	975	17.0069	17.6795	19.6346	18.107	1	0	5	0	7	0	1	5	7	18.001	34.1527	100.938	51.0304	-0.753296	0.771971	1.85834	0.625671	1.54293	0.365574	0.186684	0.0490187	11.4004	0.0767636	0.600629
NM_001029856	Atad5	371	5852	7272	99	154	65	5481	1.39383	1.64097	0.861685	1.29883	4	0	9	0	9	0	4	9	9	12.8086	10.9356	23.0857	15.6099	0.174907	0.83945	1.27985	0.764735	1.69906	0.209879	0.177857	0.090431	11.3823	0.0772546	0.604027
NM_007595	Camk2b	210	1839	4025	11413	15148	9483	1629	290.311	291.624	227.127	269.687	12	0	31	1	18	0	12	30	18	129.289	122.648	155.35	135.762	0.636368	0.863045	0.891592	0.797002	1.73749	0.146587	0.17457	0.132313	11.3763	0.0774196	0.604873
NM_028102	Ddhd2	101	2201	4267	1070	1337	711	2100	25.6738	24.2796	16.0633	22.0056	7	0	11	0	8	0	7	11	8	58.5031	34.8846	53.5587	48.9821	0.842114	0.675973	0.829364	0.782484	1.72009	0.121326	0.201146	0.139074	11.3715	0.0775514	0.605138
NM_011029	Rpsa	98	986	1861	1726	2036	1251	888	94.9564	84.7744	64.8037	81.5115	2	0	19	1	6	0	2	18	6	39.5291	134.996	94.9943	89.8397	-0.428774	1.77817	0.88582	0.745074	1.67606	0.313457	0.08151	0.132876	11.3709	0.0775672	0.605138
NM_025877	Slc25a23	190	1594	3362	538	559	677	1404	16.3838	12.8839	19.4124	16.2267	3	0	11	0	4	0	3	11	4	37.502	52.1778	40.0546	43.2448	0.364652	1.45458	0.589409	0.802881	1.74458	0.181989	0.109869	0.170251	11.3655	0.0777158	0.605853
NM_027996	Zswim8	297	5796	6073	1673	2250	1461	5499	28.2048	28.7086	23.1919	26.7018	16	0	37	1	25	0	16	36	25	51.0666	43.5992	63.9169	52.8609	0.541793	0.872117	0.970656	0.794855	1.7349	0.159733	0.173725	0.122828	11.363	0.077785	0.605949
NM_009753	Bicd1	445	2953	9667	980	1602	1449	2508	10.3792	12.8412	14.4499	12.5568	4	0	19	0	7	0	4	19	7	27.9919	50.4529	39.2401	39.2283	0.0807959	1.57253	0.710593	0.787972	1.72665	0.226406	0.0991642	0.152033	11.3601	0.0778641	0.606122
NM_007460	Ap3d1	220	3820	4730	3041	4181	2463	3600	65.8241	68.494	50.1987	61.5056	12	0	43	0	22	0	12	43	22	58.5031	79.5474	85.9171	74.6559	0.288507	1.19797	0.906581	0.797684	1.73831	0.192506	0.136257	0.130341	11.3569	0.0779532	0.606373
NM_175434	Slc35f3	207	1473	2784	550	548	653	1266	20.2266	15.2526	22.6117	19.3636	3	0	10	0	5	1	3	10	4	41.5899	52.6049	44.4207	46.2052	0.418723	1.35161	0.634711	0.801681	1.74313	0.175979	0.119636	0.16302	11.3492	0.0781665	0.607587
NM_182995	Ccp110	295	3310	5009	940	1153	1219	3015	19.2135	17.8366	23.4607	20.1703	9	0	13	1	14	0	9	12	14	52.3909	26.5066	65.283	48.0602	0.729822	0.336269	1.16618	0.74409	1.67492	0.134661	0.254672	0.100291	11.3449	0.0782838	0.608055
NM_001114977	U2surp	135	3225	7736	1442	2457	1008	3090	19.0844	24.6106	12.5613	18.7521	5	0	22	0	15	1	5	22	14	28.3996	47.4159	63.6985	46.5047	-0.114355	1.22262	1.17361	0.760625	1.69422	0.260588	0.132501	0.0998216	11.3407	0.0784002	0.60823
NM_173753	Fnip1	118	3616	6281	1595	2399	1634	3498	25.9993	29.5961	25.0791	26.8915	15	0	25	1	10	0	15	24	10	75.2613	45.6932	40.192	53.7155	1.09751	0.935196	0.297201	0.776636	1.71313	0.0976618	0.16687	0.211569	11.34	0.0784205	0.60823
NM_026203	Ahi1	364	3508	4851	967	1294	490	3144	20.4091	20.6698	9.73765	16.9389	5	0	28	1	11	0	5	27	11	27.9118	57.1928	49.1892	44.7646	-0.0845756	1.5591	0.860517	0.778345	1.71516	0.255329	0.100573	0.134942	11.33	0.0786983	0.609487
NM_133786	Smc4	124	3985	4082	189	302	103	3861	4.74044	5.73281	2.4325	4.30192	3	0	14	0	11	0	3	14	11	13.6371	24.1484	40.0546	25.9467	-0.379713	1.2049	1.37035	0.731847	1.66076	0.304254	0.135224	0.0842333	11.3298	0.078704	0.609487
NM_146084	Fam13b	497	3053	3344	1138	1412	1399	2556	34.8422	32.7191	40.3311	35.9642	11	0	12	0	14	0	11	12	14	75.5322	31.2666	77.0064	61.2684	0.94611	0.199118	1.06426	0.736497	1.66613	0.11156	0.279651	0.111184	11.328	0.0787543	0.609487
NM_027513	Nup205	16	6043	6229	587	896	661	6027	9.64827	11.1461	10.2299	10.3414	14	0	33	1	13	0	14	32	13	40.7687	35.3597	30.3251	35.4845	0.727794	1.1857	0.452952	0.788816	1.72766	0.134848	0.137196	0.188187	11.3205	0.0789608	0.610274
NM_026017	Ctdnep1	316	1051	1615	179	274	249	735	11.3478	13.1465	14.8633	13.1192	3	0	2	0	2	0	3	2	2	71.6365	18.1219	38.2562	42.6715	1.41288	0.0668764	0.648184	0.709313	1.63503	0.0712743	0.302845	0.16133	11.3201	0.0789726	0.610274
NM_010183	Fbrs	19	1420	2650	202	275	136	1401	7.80432	8.04119	4.94746	6.93099	2	0	4	0	5	0	2	4	5	25.0549	19.0144	50.1754	31.4149	0.240953	0.550452	1.41481	0.735405	1.66486	0.200488	0.218612	0.079538	11.318	0.0790329	0.610274
NM_009182	St8sia3	789	1932	6280	1287	1804	1860	1143	20.9821	22.2592	28.5524	23.9312	2	0	8	1	7	0	2	7	7	30.7103	40.7861	86.1016	52.5327	-0.13286	0.847003	1.46494	0.72636	1.65446	0.263781	0.176261	0.0751244	11.3141	0.0791412	0.610274
NM_001166416	Med23	113	4244	4946	639	812	747	4131	13.2275	12.7214	14.5598	13.5029	8	0	25	0	13	0	8	25	13	33.9888	40.3037	44.2433	39.5119	0.321715	1.20134	0.840992	0.788017	1.7267	0.187435	0.135506	0.137572	11.3133	0.0791616	0.610274
NM_009103	Rrm1	330	2709	3997	301	514	205	2379	7.71014	9.96465	4.94435	7.53971	7	0	9	1	4	0	7	8	4	51.6421	22.3952	23.6388	32.5587	1.23907	0.731906	0.279465	0.750146	1.68196	0.0844211	0.1926	0.215044	11.312	0.0791997	0.610274
NM_013791	Mkln1	29	2237	3973	955	1594	667	2208	24.6102	31.0887	16.1844	23.9611	6	0	13	0	10	0	6	13	10	47.6928	39.2107	63.6737	50.1924	0.501516	0.789364	1.02886	0.773247	1.70911	0.164992	0.184149	0.115222	11.3095	0.0792684	0.610334
NM_001081557	Camta1	99	5148	8448	4955	6734	3844	5049	60.0509	61.7664	43.865	55.2275	20	0	65	1	21	0	20	64	21	69.5224	84.418	58.4754	70.8053	0.595463	1.35359	0.4148	0.787952	1.72662	0.152409	0.11926	0.192788	11.3076	0.0793222	0.610334
NM_001015507	Vprbp	124	4384	5392	746	1046	720	4260	14.1651	15.0319	12.8728	14.0233	9	0	17	0	18	0	9	17	18	37.0795	26.5766	59.4049	41.0203	0.42691	0.576042	1.24387	0.748941	1.68056	0.174476	0.215607	0.0938116	11.2935	0.0797193	0.612946
NM_008692	Nfyc	220	1228	1970	857	965	581	1008	44.5394	37.9572	28.4315	36.976	4	0	8	0	4	0	4	8	4	69.6466	52.8554	55.7903	59.4308	0.814126	0.938536	0.582979	0.778547	1.7154	0.124425	0.166307	0.17072	11.2914	0.079777	0.612947
NM_177806	Prpf39	164	2162	4068	294	345	218	1998	7.39939	6.5716	5.16612	6.37904	3	0	6	0	6	0	3	6	6	26.3528	19.9994	42.2197	29.5239	0.358513	0.677186	1.21456	0.750086	1.68189	0.182646	0.200958	0.0970044	11.2757	0.0802195	0.615903
NM_025730	Lrrk2	57	7641	8230	999	1520	1423	7584	12.4278	14.3112	16.6684	14.4692	18	1	37	0	27	0	17	37	27	39.3415	32.491	50.0524	40.6283	0.495483	0.845606	0.978316	0.773135	1.70898	0.165649	0.176448	0.121983	11.273	0.0802979	0.615942
NM_009155	Sepp1	89	1232	2030	215	216	280	1143	10.8436	8.24501	13.2969	10.7952	3	0	10	0	1	0	3	10	1	46.0655	58.2658	12.3002	38.8772	0.880888	1.87837	-0.874132	0.628375	1.54582	0.116067	0.0739976	0.415438	11.2715	0.0803403	0.615942
NM_144792	Sgms1	729	1989	3607	315	342	368	1260	8.94116	7.34705	9.83537	8.70786	2	0	7	0	3	0	2	7	3	27.8586	36.9988	33.4742	32.7772	0.271061	1.36269	0.696628	0.776791	1.71332	0.19523	0.11879	0.154475	11.2634	0.0805691	0.617252
NM_172268	Nup214	114	6372	8195	481	671	470	6258	6.00933	6.34464	5.52889	5.96095	10	0	18	0	17	0	10	18	17	28.0456	19.1557	38.192	28.4644	0.484845	0.659009	1.10979	0.751215	1.68321	0.166588	0.204245	0.105456	11.2603	0.0806583	0.617373
NM_178647	Cggbp1	401	905	4320	1269	1629	1421	504	30.0751	29.2194	31.7102	30.3349	2	0	3	0	2	0	2	3	2	69.6466	39.6416	55.7903	55.0262	0.920756	0.652014	0.699432	0.757401	1.69044	0.113532	0.205277	0.154193	11.2572	0.0807444	0.617373
NM_008541	Smad5	287	1685	6585	487	721	572	1398	7.57186	8.48424	8.37393	8.14334	3	0	3	0	5	0	3	3	5	37.663	14.2914	50.2831	34.0792	0.742184	0.0338629	1.32308	0.699709	1.62418	0.133346	0.309325	0.0871443	11.2567	0.0807588	0.617373
NM_172752	Sorbs2	349	3940	6040	106	133	96	3591	1.7968	1.70627	1.53223	1.67843	1	0	13	0	6	0	1	13	6	4.88748	24.1095	23.4907	17.4959	-1.35314	1.81357	1.15412	0.538184	1.45214	0.449244	0.0788806	0.101794	11.2496	0.0809609	0.618178
NM_001024526	Larp4	186	2346	6530	868	1168	634	2160	13.6093	13.86	9.35977	12.2764	4	0	19	0	4	0	4	19	4	32.5017	58.5814	26.0355	39.0396	0.308466	1.80269	0.132029	0.74773	1.67915	0.189595	0.0799136	0.238332	11.2475	0.0810211	0.618178
NM_028841	Tspan17	190	1003	1556	168	218	211	813	11.0543	10.8563	13.0726	11.661	2	0	4	0	2	0	2	4	2	43.1757	32.7665	34.5859	36.8427	0.745867	0.997853	0.571981	0.7719	1.70752	0.132689	0.158325	0.171941	11.2469	0.0810382	0.618178
NM_172695	Plaa	222	2607	6815	645	1000	573	2385	9.68999	11.3702	8.10546	9.72188	4	0	23	0	3	0	4	23	3	29.4355	64.2243	17.6845	37.1148	0.291166	2.08682	-0.288733	0.696417	1.62048	0.191943	0.0600995	0.313832	11.2424	0.0811671	0.618718
NM_011078	Phf2	120	3411	5260	888	1035	664	3291	17.2845	15.2471	12.1695	14.9004	10	0	20	0	7	0	10	20	7	53.3301	40.4727	29.904	41.2356	0.918564	1.14345	0.217942	0.759985	1.69347	0.11372	0.141985	0.224716	11.2379	0.0812951	0.61925
NM_175164	Arhgap26	331	2776	7899	2671	3891	1994	2445	34.6203	38.17	24.3356	32.3753	9	0	21	0	8	0	9	21	8	64.6047	57.2006	46.0013	55.9355	0.777279	1.13877	0.382801	0.766284	1.70088	0.128557	0.142736	0.198328	11.2319	0.0814671	0.620116
NM_015822	Fbxl3	349	1636	4265	1408	1609	1396	1287	33.7997	29.2328	31.5541	31.5289	2	0	10	0	9	0	2	10	9	27.2742	51.7466	98.3158	59.1122	-0.452554	1.0114	1.49413	0.684327	1.60695	0.319279	0.155977	0.0732463	11.2273	0.0815996	0.620501
NM_177644	Rasal2	657	4518	10046	402	579	376	3861	4.09697	4.466	3.60814	4.05704	7	1	14	1	6	0	6	13	6	27.2742	22.4235	21.848	23.8486	0.651854	1.13604	0.530356	0.772749	1.70852	0.144521	0.143206	0.176355	11.2261	0.0816341	0.620501
NM_001290700	Zfp451	237	1917	2077	349	383	486	1680	17.2036	14.2888	22.5574	18.0166	3	0	11	0	7	0	3	11	7	31.341	43.6057	58.5798	44.5088	0.0493758	1.12774	1.0763	0.751136	1.68312	0.231759	0.144239	0.109588	11.2187	0.0818466	0.621672
NM_001145978	Parp4	113	6023	6391	59	106	52	5910	0.945176	1.2852	0.784375	1.00492	6	0	12	0	4	0	6	12	4	17.8182	13.5224	9.51551	13.6187	0.789337	1.31232	0.152121	0.751259	1.68326	0.127524	0.122359	0.235233	11.2149	0.0819588	0.622081
NM_027139	Taf9	213	1008	1223	491	730	355	795	41.1041	46.2519	27.9828	38.4463	2	0	6	0	5	0	2	6	5	44.1533	50.2625	88.4224	60.9461	0.135593	0.840655	1.22444	0.733562	1.66274	0.217016	0.177481	0.0959715	11.2008	0.0823664	0.624729
NM_008565	Mcm4	220	2809	3589	124	170	98	2589	3.53735	3.67036	2.63234	3.28002	5	0	5	0	4	0	5	5	4	33.8952	12.8617	21.7214	22.8261	1.07991	0.472119	0.647035	0.733022	1.66212	0.0995399	0.233449	0.161705	11.1679	0.0833228	0.631533
NM_001172096	Cacul1	305	1349	5700	700	889	851	1044	12.5734	12.0854	14.3928	13.0172	4	0	7	0	1	0	4	7	1	67.245	44.6537	13.4666	41.7884	1.32582	1.37299	-0.853529	0.615094	1.53166	0.0774721	0.118039	0.411682	11.1642	0.0834334	0.631922
NM_001040682	Clmn	125	3191	11869	319	432	494	3066	2.75173	2.82035	4.01238	3.19482	5	0	14	0	2	0	5	14	2	28.6219	30.41	9.17101	22.7343	0.850124	1.73067	-0.581447	0.666448	1.58716	0.120199	0.0860175	0.364729	11.1608	0.0835314	0.632214
NM_001081222	Esco1	1021	3553	4540	427	524	519	2532	9.62945	8.94352	11.0205	9.86449	7	0	13	0	4	0	7	13	4	48.5216	34.1932	22.2104	34.975	1.00439	1.16796	0.03145	0.734598	1.66393	0.105738	0.139638	0.255705	11.1585	0.0836007	0.63229
NM_008549	Man2a1	87	3540	6078	97	142	161	3453	1.63396	1.81034	2.55361	1.9993	2	0	11	1	6	0	2	10	6	10.1656	19.287	24.4295	17.9607	-0.390829	1.37803	1.10775	0.698317	1.62261	0.306883	0.117288	0.10555	11.146	0.0839686	0.634621
NM_029773	Spopl	320	1499	2761	145	209	177	1179	5.37689	5.86561	6.18011	5.80754	0	1	8	0	4	0	-1	8	4	1	45.1894	47.6986	31.296	-4.31081	1.91415	1.4458	-0.316955	0.802763	0.695277	0.0718377	0.076533	11.1336	0.0843327	0.63618
NM_146152	Ipo13	628	3520	3588	888	1043	902	2892	25.339	22.525	24.235	24.033	10	0	18	0	9	0	10	18	9	60.6879	41.4509	43.7526	48.6305	0.84754	0.867576	0.485768	0.733628	1.66282	0.120669	0.174289	0.181801	11.1332	0.0843464	0.63618
NM_198618	Dlgap3	296	3230	3884	1138	1109	869	2934	29.998	22.1251	21.569	24.564	8	0	23	0	10	0	8	23	10	47.8553	52.2069	47.9181	49.3268	0.493039	1.18622	0.604114	0.761126	1.69481	0.165931	0.137102	0.168091	11.1329	0.0843541	0.63618
NM_001185164	Vegfb	240	807	1181	43	47	48	567	3.72776	3.08376	3.91814	3.57656	1	0	4	0	0	0	1	4	0	30.954	46.9826	1	26.3122	0.90234	2.28498	-3.84492	-0.219201	0.859041	0.114283	0.0494882	0.67781	11.128	0.0845009	0.636401
NM_007869	Dnajc1	330	1989	5497	152	192	188	1659	2.83105	2.7065	3.29702	2.94486	2	0	6	0	2	0	2	6	2	21.1585	24.086	16.949	20.7311	0.458122	1.44721	0.352521	0.752616	1.68485	0.169687	0.111278	0.203024	11.1279	0.0845028	0.636401
NM_001045513	Raph1	201	4002	9117	578	819	671	3801	6.49091	6.9609	7.09512	6.84898	6	0	17	0	8	0	6	17	8	27.7047	29.7859	29.5904	29.027	0.392405	1.20572	0.659962	0.752696	1.68494	0.178608	0.135036	0.159264	11.1239	0.0846208	0.636839
NM_001081113	Ipo8	220	3253	5359	814	1222	1027	3033	15.5514	17.6694	18.4746	17.2318	12	0	20	1	5	0	12	19	5	69.4399	41.7197	23.177	44.7789	1.22108	1.09286	-0.235217	0.692907	1.61654	0.0859236	0.147526	0.303878	11.1184	0.0847866	0.637636
NM_001123386	Cdyl	463	2098	3492	204	203	172	1635	5.98116	4.50459	4.74836	5.07804	2	0	5	1	5	0	2	4	5	21.469	16.2931	42.9944	26.9188	0.185672	0.52956	1.37496	0.696732	1.62083	0.208376	0.22265	0.0832003	11.1141	0.0849123	0.637656
NM_175407	Sobp	459	3054	4980	544	624	609	2595	11.1841	9.70931	11.789	10.8941	6	0	15	0	5	0	6	15	5	40.5802	38.4959	27.0889	35.3883	0.693064	1.2745	0.25952	0.742361	1.67291	0.139919	0.126397	0.21833	11.1135	0.0849304	0.637656
NM_001008422	Scaf1	176	3947	4177	1331	1328	1094	3771	32.6245	24.6358	25.2489	27.503	14	0	30	0	10	0	14	30	10	65.1586	52.9816	37.2823	51.8075	0.877445	1.13411	0.175557	0.729038	1.65753	0.116631	0.143582	0.230726	11.1122	0.0849688	0.637656
NM_010199	Fgf12	228	774	5408	2203	3387	2008	546	41.7069	48.5302	35.7945	42.0105	3	0	2	0	3	0	3	2	3	96.4337	24.3948	77.2481	66.0256	1.21486	-0.259808	0.977376	0.644141	1.56281	0.0868626	0.364823	0.122077	11.1097	0.0850433	0.637675
NM_001163688	Ptpra	287	2669	3501	1306	1840	2053	2382	38.1927	40.7248	56.5309	45.1495	6	0	31	1	11	0	6	30	11	44.2089	83.8764	64.9248	64.3367	0.0508435	1.4751	0.684257	0.736735	1.6664	0.231665	0.107146	0.155977	11.1081	0.0850912	0.637675
NM_009383	Tial1	357	1536	4292	728	1107	865	1179	17.3661	19.9858	19.4288	18.9269	2	0	8	0	5	0	2	8	5	29.7726	45.1894	59.6232	44.8617	-0.0512377	1.14721	1.07277	0.722914	1.65051	0.248756	0.141516	0.110151	11.1051	0.0851832	0.637915
NM_001170567	Depdc5	166	4942	7944	845	1280	935	4776	10.8905	12.4854	11.3465	11.5741	13	0	26	1	9	0	13	25	9	47.7727	34.8607	26.4934	36.3756	0.89586	1.09209	0.191831	0.726593	1.65473	0.11494	0.148089	0.228097	11.1025	0.0852585	0.638031
NM_028099	Dusp11	132	1098	6435	235	381	299	966	3.73894	4.58786	4.47932	4.26871	4	0	3	0	0	0	4	3	0	72.6747	20.6826	1	31.4524	2.03838	0.986423	-3.94899	-0.308062	0.807726	0.0349329	0.159545	0.697812	11.0991	0.0853609	0.638349
NM_028315	Dis3	97	2974	3722	233	264	139	2877	6.40928	5.49618	3.60021	5.16856	4	0	6	0	9	0	4	6	9	24.4017	13.889	43.9807	27.4238	0.36088	0.287778	1.39729	0.681984	1.60434	0.182365	0.263968	0.0810405	11.093	0.0855455	0.63905
NM_201519	Map4k5	403	2947	4454	510	600	574	2544	11.7233	10.4384	12.4237	11.5285	4	0	12	0	9	0	4	12	9	27.5958	31.4141	49.7376	36.2492	0.106254	0.944466	1.10286	0.71786	1.64474	0.221711	0.165462	0.106395	11.092	0.0855747	0.63905
NM_144922	Hnrnpul1	85	2665	2876	1599	2054	1337	2580	56.9232	55.3407	44.8159	52.3599	10	0	28	0	11	0	10	28	11	68.0269	72.2767	59.9422	66.7486	0.592808	1.16419	0.481905	0.7463	1.67749	0.152972	0.140013	0.182552	11.0885	0.0856802	0.639163
NM_001007220	Adam22	206	2780	2856	2818	3958	4762	2574	101.021	107.387	160.739	123.049	16	0	27	0	19	0	16	27	19	109.097	69.8579	103.778	94.2441	0.814023	0.560406	0.771147	0.715192	1.6417	0.124519	0.217297	0.144708	11.0856	0.0857653	0.639163
NM_010240	Ftl1	255	807	970	502	592	420	552	52.9861	47.2915	41.7414	47.3396	1	0	8	0	3	0	1	8	3	31.7952	96.5186	76.4085	68.2408	-0.4502	1.6469	0.891357	0.696018	1.62003	0.318434	0.0928726	0.132407	11.0855	0.08577	0.639163
NM_011035	Pak1	227	1862	3061	8957	12631	9621	1635	299.591	319.748	303.002	307.447	12	0	28	0	20	0	12	28	20	128.814	114.051	171.978	138.281	0.560484	0.673139	0.961209	0.731611	1.66049	0.157292	0.201991	0.123674	11.0786	0.0859776	0.640049
NM_001113554	Nudcd1	531	2277	3444	144	303	129	1746	4.28084	6.81731	3.6109	4.90302	4	0	4	0	3	0	4	4	3	40.2083	15.2572	24.1566	26.5407	1.1098	0.457566	0.563867	0.710411	1.63627	0.0965349	0.236079	0.172504	11.0775	0.0860091	0.640049
NM_145374	Mios	284	2912	3705	477	706	353	2628	13.1813	14.7656	9.18493	12.3773	6	0	13	0	7	0	6	13	7	40.0706	32.9441	37.4483	36.821	0.606085	0.966958	0.651634	0.741559	1.67198	0.151188	0.162738	0.160766	11.0653	0.0863793	0.641908
NM_144847	Nrbp2	237	1014	2496	208	296	230	777	8.53195	9.18926	8.88326	8.86816	4	0	4	0	0	0	4	4	0	90.3523	34.2846	1	41.879	1.95867	1.24093	-4.37908	-0.39316	0.76146	0.038783	0.130059	0.784299	11.065	0.0863879	0.641908
NM_021423	Shank3	0	5193	7131	1433	1406	1366	5193	20.5743	15.2781	18.4667	18.1064	10	0	35	0	19	0	10	35	19	33.7973	44.8859	51.4393	43.3742	0.155557	1.16626	0.885838	0.735883	1.66542	0.213259	0.139825	0.132782	11.0633	0.0864396	0.641908
NM_207692	Mapk9	273	1545	4677	2518	3548	2669	1272	55.1211	58.7827	55.0136	56.3058	4	0	9	0	10	0	4	9	10	55.1916	47.1211	110.528	70.9469	0.252019	0.499865	1.32193	0.691273	1.61471	0.198986	0.228472	0.087426	11.0556	0.0866717	0.643182
NM_008388	Eif3e	44	1382	1541	760	1054	576	1338	50.4941	52.9994	36.0337	46.5091	4	0	15	0	6	0	4	15	6	52.4692	74.6613	63.0456	63.392	0.281996	1.28794	0.624431	0.731455	1.66031	0.193539	0.1248	0.164992	11.0503	0.0868329	0.643512
NM_012042	Cul1	321	2652	3157	2229	3400	1808	2331	72.2878	83.4522	55.2094	70.3165	7	0	32	0	14	0	7	32	14	52.7055	91.4256	84.4394	76.1902	0.0658383	1.31184	0.8028	0.726826	1.65499	0.228754	0.122547	0.142173	11.0502	0.0868383	0.643512
NM_001040683	Med15	124	2374	3293	541	743	425	2250	16.8204	17.4836	12.4419	15.5819	5	0	11	0	8	0	5	11	8	39.0021	32.5589	49.9881	40.5164	0.443074	0.80052	0.932878	0.72549	1.65346	0.172129	0.182552	0.12696	11.0482	0.0868974	0.643512
NM_001270988	Asxl2	299	4556	9036	507	730	516	4257	5.74462	6.26008	5.50507	5.83659	6	0	14	1	11	0	6	13	11	24.7371	20.3376	36.3286	27.1344	0.3151	0.759075	1.05002	0.708067	1.63361	0.188562	0.188281	0.113062	11.0359	0.0872723	0.645588
NM_001039090	Skil	728	2618	6928	1187	1411	1107	1890	17.5417	15.7817	15.4038	16.2424	5	0	11	0	5	0	5	11	5	46.4311	38.7607	37.1935	40.7951	0.672253	1.02511	0.481925	0.726429	1.65454	0.142549	0.154569	0.182458	11.0328	0.0873666	0.645588
NM_029818	2700049A03Rik	992	5291	5499	263	250	162	4299	4.89668	3.52281	2.84001	3.75317	3	0	18	0	9	0	3	18	9	12.2477	27.8847	29.433	23.1884	-0.461239	1.50103	1.00609	0.68196	1.60432	0.321157	0.10555	0.118697	11.0312	0.087418	0.645588
NM_007585	Anxa2	74	1094	1374	16	24	21	1020	1.19224	1.3535	1.4734	1.33971	1	0	5	0	0	0	1	5	0	17.2068	32.646	1	16.9509	0.584084	2.3972	-3.26731	-0.0953397	0.936052	0.154287	0.0443234	0.588412	11.031	0.0874223	0.645588
NM_001177780	Dlg3	146	1247	3332	837	1126	581	1101	25.7188	26.1858	16.8097	22.9048	3	0	7	0	4	0	3	7	4	47.8227	42.342	51.0778	47.0808	0.529726	0.929473	0.737381	0.732193	1.66116	0.161236	0.167621	0.149028	11.0291	0.0874809	0.645588
NM_144846	Fam49b	303	1278	3800	1990	2923	1750	975	53.6166	59.6044	44.396	52.539	7	0	12	0	1	0	7	12	1	126.007	81.9666	14.4197	74.131	1.48029	1.34348	-1.57564	0.416044	1.33426	0.0663912	0.120199	0.507747	11.0171	0.0878483	0.647547
NM_020256	Zbtb33	292	2308	5122	599	783	717	2016	11.9734	11.8456	13.4949	12.4379	3	0	11	0	7	0	3	11	7	26.1175	36.3381	48.8165	37.0907	-0.0140786	1.10525	1.03123	0.707465	1.63293	0.241337	0.146117	0.11494	11.0165	0.0878678	0.647547
NM_053141	Pcdhb16	221	2630	5271	345	468	493	2409	6.70125	6.87996	9.0166	7.53261	3	0	12	0	6	0	3	12	6	21.8567	33.1745	35.0166	30.0159	-0.000895318	1.2994	0.846903	0.715136	1.64164	0.239553	0.123861	0.137008	11.0106	0.0880502	0.648441
NM_212438	Wiz	58	2929	3903	182	208	154	2871	4.77422	4.12951	3.80374	4.23582	5	0	10	1	4	0	5	9	4	30.5659	20.8771	19.5878	23.6769	0.793013	1.00495	0.347447	0.715136	1.64164	0.126866	0.157292	0.204057	11.0073	0.0881522	0.648744
NM_001042488	Dlgap4	596	1454	2914	358	457	357	858	12.5783	12.1523	11.8105	12.1804	3	0	6	1	1	0	3	5	1	61.3669	38.8099	16.386	38.8543	1.22964	1.21377	-0.531373	0.637346	1.55546	0.0855479	0.133909	0.356278	11.0026	0.0882951	0.649347
NM_145528	Atg13	359	1799	3573	900	927	662	1440	25.7893	20.1039	17.8613	21.2515	3	0	11	0	5	0	3	11	5	36.5645	50.8734	48.8165	45.4181	0.182824	1.24293	0.716124	0.713959	1.6403	0.208658	0.129871	0.151282	10.9938	0.0885695	0.650854
NM_008981	Ptprg	695	5024	9190	717	878	1008	4329	7.98791	7.40308	10.5739	8.65495	15	0	8	0	10	0	15	8	10	60.8141	12.3073	32.4767	35.1994	1.40062	-0.221323	0.656568	0.611956	1.52833	0.0717438	0.357404	0.160015	10.9921	0.0886222	0.650854
NM_001163262	Cmip	83	2405	4529	477	495	560	2322	10.7832	8.46908	11.92	10.3907	4	0	12	0	6	0	4	12	6	30.2342	34.4175	36.3286	33.6601	0.29395	1.14365	0.71075	0.716116	1.64275	0.191661	0.141891	0.151939	10.978	0.089059	0.653611
NM_146234	Mmgt1	56	452	4084	437	527	726	396	10.9553	9.99904	17.1372	12.6972	2	0	3	0	0	0	2	3	0	88.6411	50.4529	1	46.698	1.73777	1.56531	-4.59021	-0.429042	0.742755	0.0495821	0.100103	0.834914	10.9722	0.0892392	0.654482
NM_175556	Plch2	0	3717	5584	2747	3415	2740	3717	50.3666	47.3891	47.3036	48.3531	11	0	42	0	17	0	11	42	17	51.9398	75.2518	64.3007	63.8308	0.246424	1.27406	0.629998	0.716829	1.64357	0.200019	0.126585	0.163865	10.9698	0.0893143	0.654582
NM_009011	Rad23b	320	1571	3811	1805	2723	1899	1251	48.4918	55.3658	48.0369	50.6315	3	0	7	0	12	0	3	7	12	42.0886	37.265	134.86	71.4045	-0.0817879	0.230268	1.67147	0.60665	1.52272	0.254578	0.273735	0.05963	10.9667	0.0894116	0.654845
NM_011774	Slc30a4	243	1536	5482	1069	1452	1508	1293	19.965	20.5239	26.5187	22.3359	5	0	6	0	4	0	5	6	4	67.8691	30.9039	43.4932	47.422	1.04833	0.491501	0.520268	0.6867	1.6096	0.102075	0.229975	0.177763	10.9583	0.0896748	0.655319
NM_011880	Rgs7	331	1741	2409	600	817	528	1410	25.5002	26.2796	21.1294	24.3031	3	0	5	1	11	0	3	4	11	37.3424	18.893	109.681	55.3056	0.140929	-0.27323	1.80507	0.557591	1.47181	0.216171	0.367828	0.0524932	10.9578	0.0896895	0.655319
NM_177088	Cep95	107	2591	2727	80	125	73	2484	3.00355	3.55188	2.58064	3.04535	5	0	7	0	2	0	5	7	2	35.328	18.7675	11.3198	21.8051	1.17962	1.06546	-0.24957	0.665173	1.58576	0.0900554	0.151282	0.306508	10.9569	0.0897174	0.655319
NM_017475	Rragc	101	1298	2606	868	1053	811	1197	34.1016	31.3103	30.001	31.8043	2	0	12	0	6	0	2	12	6	29.3249	66.7648	70.472	55.5205	-0.35265	1.37338	1.00864	0.676457	1.59821	0.299653	0.117945	0.118227	10.9556	0.0897575	0.655319
NM_001290634	Ugp2	267	1761	2657	241	372	253	1494	9.28657	10.8489	9.17948	9.77164	4	0	3	1	6	0	4	2	6	46.9905	8.91537	56.4625	37.4561	0.963225	-0.765248	1.38307	0.527017	1.44095	0.109588	0.463706	0.0822612	10.9548	0.0897841	0.655319
NM_001081306	Ptprz1	325	7264	8068	256	361	447	6939	3.24866	3.46717	5.3411	4.01897	10	0	27	3	10	0	10	24	10	25.2932	23.0343	20.2611	22.8628	0.548144	1.18092	0.427113	0.718727	1.64573	0.158982	0.137666	0.191286	10.9518	0.0898788	0.655561
NM_178407	Arap2	426	5538	7363	525	745	625	5112	7.30019	7.84034	8.18303	7.77452	13	0	17	3	11	0	13	14	11	44.6327	18.2388	30.2525	31.0413	1.0121	0.41582	0.617324	0.681749	1.60408	0.104705	0.241807	0.166119	10.9426	0.090168	0.657055
NM_001004177	Celsr2	0	8754	10401	2659	3097	3504	8754	26.1742	23.0728	32.4772	27.2414	17	0	71	1	41	0	17	70	41	34.0834	53.2539	65.8471	51.0615	-0.052293	1.14771	1.00181	0.699077	1.62347	0.249131	0.141422	0.119448	10.9413	0.0902071	0.657055
NM_016774	Atp5b	20	1610	1879	24853	35339	18017	1590	1354.2	1457.34	924.368	1245.3	21	1	71	1	25	1	20	70	24	220.767	293.198	212.214	242.059	0.584279	1.12726	0.441666	0.717734	1.6446	0.154193	0.144521	0.189877	10.9305	0.0905475	0.658911
NM_145958	Kbtbd2	643	2515	3868	1288	1682	1240	1872	34.0925	33.6956	30.9047	32.8976	7	0	17	0	5	0	7	17	5	65.6285	60.4788	37.5512	54.5528	0.791344	1.20878	0.0805696	0.693565	1.61728	0.127054	0.134567	0.247629	10.9293	0.0905855	0.658911
NM_019743	Rybp	81	768	4376	815	942	827	687	19.0682	16.6804	18.2187	17.9891	3	0	2	0	2	0	3	2	2	76.6417	19.388	40.9291	45.6529	1.34028	-0.0406243	0.559918	0.619857	1.53672	0.0761574	0.32172	0.173256	10.924	0.0907531	0.659679
NM_001161839	Ptprr	166	1405	2508	489	775	1017	1239	19.9623	23.9446	39.0915	27.6661	4	0	7	0	5	0	4	7	5	56.6616	37.6259	56.7359	50.3412	0.672676	0.636507	0.77785	0.695678	1.61965	0.142455	0.207062	0.144145	10.9208	0.0908549	0.659694
NM_028898	Rptor	905	4913	7022	1944	2543	1949	4008	28.3443	28.062	26.7572	27.7211	6	0	35	1	21	0	6	34	21	26.2739	56.4952	73.6633	52.1441	-0.437137	1.22162	1.15337	0.645949	1.56477	0.315241	0.132689	0.101888	10.9161	0.091004	0.659694
NM_027490	Dcp2	134	1403	8643	1626	2463	2170	1269	19.2613	22.0817	24.2038	21.849	4	0	7	0	4	0	4	7	4	55.3221	36.7364	44.3157	45.4581	0.765304	0.755231	0.560263	0.6936	1.61731	0.130247	0.18922	0.172974	10.9156	0.0910212	0.659694
NM_133658	Ercc3	63	2415	2673	550	706	447	2352	21.0665	20.4663	16.1212	19.218	2	0	35	0	6	0	2	35	6	14.9243	99.1039	35.8652	49.9645	-1.05578	2.27025	0.330503	0.514991	1.42899	0.412057	0.0500516	0.20678	10.9148	0.0910461	0.659694
NM_001163637	Jakmip2	471	2934	3511	1070	1432	987	2463	31.202	31.6042	27.1004	29.9689	7	0	20	0	9	0	7	20	9	49.8809	54.0786	51.3733	51.7776	0.445728	1.10794	0.587577	0.713748	1.64006	0.171847	0.145647	0.170439	10.9142	0.0910649	0.659694
NM_138599	Tomm70a	148	1984	3778	3207	4670	2542	1836	86.9094	95.7829	64.8639	82.5187	10	0	19	0	9	0	10	19	9	95.5934	68.9193	68.9175	77.8101	0.838605	0.80027	0.415624	0.684833	1.60752	0.121608	0.182646	0.1926	10.9086	0.0912428	0.660137
NM_145514	Wdr26	541	2467	7047	1457	2029	1658	1926	21.1682	22.3106	22.6814	22.0534	3	0	17	1	8	0	3	16	8	27.3379	55.3253	58.3973	47.0202	-0.256665	1.33991	0.952869	0.678706	1.6007	0.284628	0.120669	0.124613	10.9077	0.0912728	0.660137
NM_144859	Pja2	175	2113	4520	5334	8243	3737	1938	120.822	141.312	79.7028	113.946	8	0	30	0	13	0	8	30	13	72.4497	103.093	94.3081	89.9501	0.264865	1.17175	0.678315	0.704976	1.63012	0.196638	0.138886	0.15701	10.9039	0.0913933	0.660137
NM_001198861	Ctbp1	412	1705	2482	3574	4209	3357	1293	147.429	131.405	130.388	136.407	12	0	13	1	7	0	12	12	7	162.886	61.8077	76.113	100.269	1.33676	0.316865	0.263239	0.638956	1.5572	0.0763452	0.258146	0.217861	10.9012	0.0914773	0.660137
NM_001081278	Tbc1d4	731	4463	6641	549	779	543	3732	8.46386	9.08944	7.88235	8.47855	5	0	18	0	10	0	5	18	10	23.5141	32.1211	37.6719	31.1024	0.0408381	1.17605	0.882766	0.699886	1.62438	0.233543	0.138323	0.133064	10.899	0.09155	0.660137
NM_001252533	Cacnb2	164	1982	3814	66	90	85	1818	1.77171	1.8285	2.14846	1.91622	1	0	5	0	3	0	1	5	3	9.65398	18.3162	23.1999	17.0567	-0.442471	1.33108	1.05821	0.648942	1.56802	0.316462	0.121044	0.112217	10.8989	0.0915503	0.660137
NM_001198787	Aatk	138	4092	5183	3838	5085	4446	3954	75.8147	76.0227	82.6946	78.1773	12	1	62	1	24	0	11	61	24	48.8266	102.743	85.3363	78.9687	-0.101528	1.41142	0.755706	0.688532	1.61164	0.257958	0.114001	0.146211	10.8984	0.0915673	0.660137
NM_001038621	Rabgap1l	183	1296	6338	2056	3220	2238	1113	33.2124	39.3674	34.0406	35.5401	3	0	6	0	7	0	3	6	7	47.3071	35.9018	88.4224	57.2104	0.277463	0.406251	1.27067	0.651463	1.57076	0.194009	0.24284	0.091464	10.894	0.0917073	0.660137
NM_007569	Btg1	324	840	5010	2790	3360	3318	516	57.0159	51.9679	63.8451	57.6096	1	0	4	0	5	0	1	4	5	34.0135	51.6262	136.232	73.9573	-0.458656	0.616735	1.61012	0.589401	1.50462	0.320593	0.209597	0.0641375	10.8938	0.0917162	0.660137
NM_001080548	Usp6nl	286	2746	4824	332	377	335	2460	7.04629	6.05574	6.69463	6.59889	4	0	15	0	3	0	4	15	3	28.5381	40.6084	17.1453	28.764	0.455199	1.67702	-0.105474	0.675581	1.59724	0.169969	0.0907127	0.279651	10.8928	0.0917459	0.660137
NM_001256082	Myo7a	122	6641	7214	252	232	152	6519	3.57647	2.49198	2.03122	2.69989	6	0	30	0	6	0	6	30	6	16.1537	30.6479	12.9399	19.9138	0.115526	1.85118	0.0142343	0.660313	1.58043	0.220021	0.0759696	0.258522	10.8885	0.0918854	0.660364
NM_016843	Atxn10	84	1512	2425	1911	2578	978	1428	80.6824	82.3767	38.8791	67.3127	3	0	22	0	9	0	3	22	9	36.8717	102.602	88.6082	76.0272	-0.426087	1.50656	0.898004	0.659494	1.57953	0.312987	0.104892	0.131656	10.888	0.0919016	0.660364
NM_001285901	Eri3	62	842	1316	593	682	490	780	46.1348	40.157	35.8946	40.7288	4	0	3	0	4	0	4	3	4	90.0048	25.6146	72.0983	62.5725	1.13201	-0.169305	0.896066	0.61959	1.53644	0.0951263	0.346042	0.132031	10.8769	0.0922555	0.662461
NM_001015099	G2e3	219	2370	6634	118	195	164	2151	1.82111	2.27768	2.38318	2.16066	4	0	6	0	1	0	4	6	1	32.6377	18.5768	6.5361	19.2502	1.25021	1.27353	-0.840027	0.561236	1.47553	0.0837637	0.126866	0.409898	10.8724	0.0923995	0.662676
NM_173002	Zxdc	165	2742	4122	482	614	343	2577	11.9721	11.5423	8.02186	10.5121	7	0	7	1	8	0	7	6	8	47.6743	15.5059	43.645	35.6084	0.944726	-0.0142134	0.968632	0.633048	1.55084	0.111654	0.317682	0.122922	10.8705	0.0924616	0.662676
NM_029078	Pcf11	292	4954	5804	1182	1173	994	4662	20.8507	15.6604	16.51	17.6737	13	0	31	1	11	0	13	30	11	48.9408	42.8558	33.1726	41.6564	0.702714	1.11518	0.267188	0.695028	1.61892	0.138323	0.145084	0.217297	10.8702	0.0924722	0.662676
NM_001290633	Reps2	151	2095	7686	1282	1806	1328	1944	17.0772	18.2075	16.6566	17.3138	5	0	9	2	8	0	5	7	8	45.1413	23.9807	57.8566	42.3262	0.597206	0.290924	1.08178	0.656637	1.5764	0.152033	0.263405	0.109024	10.8678	0.0925489	0.66278
NM_007760	Crat	410	2291	4393	274	318	234	1881	6.38585	5.60918	5.13504	5.71002	1	0	10	0	5	0	1	10	5	9.33064	35.4056	37.3715	27.3692	-1.07972	1.57313	1.10375	0.53239	1.44632	0.415532	0.0990703	0.106207	10.865	0.0926404	0.66285
NM_026165	Slc25a46	91	1348	4371	1109	1682	1271	1257	25.9765	29.818	28.032	27.9422	5	0	7	0	4	0	5	7	4	69.8128	37.0871	44.7388	50.5462	0.968449	0.609254	0.429274	0.668993	1.58996	0.10893	0.210254	0.191192	10.8619	0.0927388	0.66285
NM_183020	Atxn2l	110	3260	3718	553	756	405	3150	15.2281	15.756	10.5011	13.8284	7	0	20	0	7	0	7	20	7	39.0021	42.2843	31.2426	37.5097	0.507379	1.25509	0.325035	0.695835	1.61982	0.164241	0.128557	0.207531	10.8606	0.0927827	0.66285
NM_153124	St8sia5	248	1379	1995	2410	2812	2941	1131	123.681	109.221	142.115	125.006	5	0	13	0	10	0	5	13	10	77.5904	76.5493	124.307	92.8157	0.313866	0.682128	1.02228	0.672758	1.59412	0.188844	0.199831	0.116161	10.8598	0.0928077	0.66285
NM_198932	Pou2f1	12	2322	12906	357	448	526	2310	2.83208	2.6898	3.92901	3.1503	3	0	8	1	3	0	3	7	3	22.7934	20.1812	18.2587	20.4111	0.529183	1.14824	0.420235	0.69922	1.62363	0.161518	0.141328	0.192225	10.8578	0.0928716	0.662862
NM_173012	Letm2	405	1848	2100	38	71	49	1443	1.85265	2.61983	2.2494	2.24062	0	0	4	0	4	0	0	4	4	1	18.4609	38.972	19.4777	-3.79783	1.24091	1.71453	-0.280798	0.823135	0.589163	0.130153	0.0574702	10.8492	0.0931514	0.664249
NM_010162	Ext1	820	3061	3464	367	629	690	2241	10.8472	14.0704	19.2026	14.7067	2	0	13	0	11	0	2	13	11	15.6635	38.6333	69.0097	41.1022	-0.841936	1.08484	1.4321	0.558332	1.47257	0.380693	0.149122	0.0777538	10.8459	0.0932568	0.664249
NM_001166381	Rad52	145	1408	1698	102	130	72	1263	6.15024	5.93252	4.08775	5.39017	1	0	3	0	5	0	1	3	5	13.8962	15.819	55.6578	28.4577	-0.474022	0.448235	1.71231	0.562174	1.47649	0.322941	0.237205	0.057658	10.8447	0.093297	0.664249
NM_027357	Psmd1	171	3033	3256	1729	2346	1474	2862	54.3676	55.8312	43.6418	51.2802	9	0	25	0	16	0	9	25	16	55.1916	58.1742	78.5977	63.9878	0.302376	0.864564	0.885077	0.684006	1.60659	0.190534	0.174383	0.13297	10.8441	0.0933154	0.664249
NM_001304575	Vezt	94	2449	11120	992	1326	1266	2355	9.13349	9.24	10.9753	9.78294	3	0	17	0	5	0	3	17	5	22.3579	48.0749	29.8496	33.4275	-0.108982	1.66492	0.462811	0.672916	1.59429	0.259273	0.0916518	0.186215	10.841	0.0934174	0.664304
NM_026137	Wdr13	531	1989	4233	1682	2326	1817	1458	40.6825	42.5789	41.3805	41.5473	6	0	8	1	8	0	6	7	8	72.2261	31.9743	77.1422	60.4475	0.80381	0.137727	0.981917	0.641151	1.55957	0.125646	0.290638	0.121232	10.84	0.093448	0.664304
NM_009671	Ankfy1	23	3533	8034	764	989	680	3510	9.73624	9.53889	8.15955	9.14489	6	0	17	0	8	0	6	17	8	30.0016	32.2554	32.0437	31.4335	0.351601	1.13296	0.604813	0.696457	1.62052	0.183867	0.143863	0.167997	10.8325	0.0936937	0.665606
NM_145531	Spg11	18	7311	7665	382	466	367	7293	5.10247	4.71093	4.61576	4.80972	10	1	24	0	15	0	9	24	15	21.6589	21.9162	28.9164	24.1638	0.227614	0.992541	0.834636	0.68493	1.60762	0.202179	0.158982	0.138511	10.8288	0.0938155	0.665609
NM_178405	Atp1a2	172	3235	6227	2440	3200	3326	3063	40.1181	39.8203	51.4911	43.8099	15	1	29	4	10	0	14	25	10	80.2198	54.3567	45.9	60.1588	0.926687	0.86885	0.201699	0.665746	1.58639	0.112874	0.174007	0.226688	10.8286	0.0938191	0.665609
NM_001290818	Adrbk1	208	2278	3379	5449	6450	5462	2070	165.104	147.912	155.831	156.282	11	0	33	0	16	1	11	33	15	93.2659	106.17	101.878	100.438	0.459062	1.00909	0.603854	0.690668	1.61403	0.169593	0.156353	0.168185	10.8254	0.0939259	0.665923
NM_145981	Phyhip	307	1300	2789	8373	11136	4809	993	307.371	309.395	166.225	260.997	5	0	20	0	12	1	5	20	11	88.3733	134.135	155.741	126.083	0.105097	1.01347	0.914487	0.677684	1.59957	0.222087	0.155601	0.129402	10.82	0.0941029	0.666734
NM_001164686	Tmem29	104	476	1262	38	70	56	372	3.08286	4.29805	4.27777	3.88623	1	0	0	0	1	0	1	0	1	47.18	1	37.7934	28.6578	1.46566	-3.32298	1.3463	-0.170342	0.888632	0.067612	0.777444	0.0852662	10.8154	0.0942526	0.666865
NM_145515	Mark1	77	2465	4565	484	617	481	2388	10.8551	10.4732	10.1577	10.4953	5	0	12	0	5	0	5	12	5	36.7482	33.4663	29.4371	33.2172	0.570049	1.09671	0.40139	0.689384	1.61259	0.155883	0.147056	0.195605	10.8145	0.0942818	0.666865
NM_018804	Syt11	275	1568	4567	5963	7190	6982	1293	133.679	121.992	147.38	134.35	10	0	17	0	6	0	10	17	6	135.738	87.561	65.2397	96.1796	1.08191	0.829229	0.0497844	0.653642	1.57313	0.0993521	0.178608	0.252794	10.8137	0.0943092	0.666865
NM_027860	0610010F05Rik	278	2435	4140	798	1058	820	2157	19.7348	19.8024	19.0943	19.5438	5	0	22	0	4	0	5	22	4	40.6837	67.9255	26.0717	44.8936	0.381951	1.71435	-0.139486	0.652272	1.57164	0.179923	0.0871443	0.286694	10.8095	0.0944451	0.667211
NM_009389	Tle3	1072	3391	5172	1390	1770	1205	2319	27.516	26.5184	22.4604	25.4983	7	0	19	0	6	0	7	19	6	52.9783	54.5649	36.3756	47.9729	0.619655	1.22572	0.184557	0.676645	1.59842	0.148465	0.132219	0.229129	10.8083	0.0944835	0.667211
NM_001113550	4833420G17Rik	454	2374	2574	315	383	215	1920	12.5294	11.5298	8.05228	10.7039	4	0	10	0	4	0	4	10	4	36.5645	34.6864	29.2899	33.5136	0.55222	1.1356	0.382584	0.690135	1.61344	0.158513	0.1433	0.198422	10.8042	0.09462	0.667733
NM_001290709	Ebf1	79	1858	5206	330	477	291	1779	6.48992	7.09982	5.38862	6.32612	2	0	8	0	4	0	2	8	4	19.7312	29.9484	31.6114	27.097	-0.0544724	1.26512	0.801987	0.670879	1.59204	0.249507	0.12743	0.142267	10.797	0.0948561	0.668956
NM_145221	Appl1	97	2221	6961	1620	2662	1530	2124	23.8272	29.6326	21.1889	24.8829	5	0	13	0	9	0	5	13	9	41.3158	40.7614	59.5727	47.2166	0.274106	0.820814	0.910609	0.66851	1.58943	0.194572	0.179735	0.129684	10.7918	0.0950295	0.669735
NM_020575	March7	161	2243	2719	446	758	345	2082	16.794	21.602	12.232	16.876	5	0	17	0	4	0	5	17	4	42.1492	54.3786	27.0109	41.1796	0.512058	1.48871	-0.00209729	0.666225	1.58692	0.16349	0.106301	0.261245	10.7896	0.095102	0.669803
NM_001081391	Csmd3	85	11209	13022	371	582	557	11124	2.91693	3.46321	4.12351	3.50121	15	0	24	0	21	0	15	24	21	23.6663	14.3685	26.541	21.5253	0.526515	0.589579	0.897754	0.671283	1.59249	0.161799	0.213541	0.131843	10.7829	0.0953214	0.670465
NM_016698	Rnf10	482	2897	3112	1647	1919	1872	2415	54.1856	47.7825	57.9903	53.3195	10	0	27	2	9	0	10	25	9	72.6747	68.9419	52.3944	64.6703	0.678375	1.08425	0.277064	0.679896	1.60202	0.141703	0.14931	0.215419	10.7818	0.0953575	0.670465
NM_001038695	Kdm3a	193	4165	4830	410	525	327	3972	8.69093	8.42259	6.52664	7.88005	7	0	15	0	9	0	7	15	9	30.9307	25.1502	31.8561	29.3123	0.475778	0.870625	0.683908	0.67677	1.59856	0.167997	0.173819	0.156259	10.7796	0.0954323	0.670465
NM_011960	Parg	275	3161	4391	889	1196	832	2886	20.7285	21.1058	18.2662	20.0335	11	0	14	0	7	0	11	14	7	66.8955	32.3066	34.1005	44.4342	1.08608	0.626165	0.233267	0.648504	1.56754	0.0986947	0.20847	0.221993	10.7776	0.0954984	0.670465
NM_009007	Rac1	196	775	2269	1100	1544	954	579	49.635	52.7286	40.5325	47.632	2	0	3	0	4	0	2	3	4	60.625	34.5067	97.1272	64.0863	0.477589	0.158966	1.23388	0.623478	1.54058	0.167621	0.287069	0.0949385	10.7772	0.0955109	0.670465
NM_026521	Zfp706	277	508	4417	1819	2422	2422	231	42.1633	42.4893	52.8611	45.8379	2	0	3	0	0	0	2	3	0	151.956	86.4907	1	79.8156	1.82394	1.50956	-5.34534	-0.670614	0.628239	0.0458259	0.104517	0.955489	10.7737	0.0956277	0.670843
NM_139311	Mllt6	160	3400	7271	1876	2450	2100	3240	26.4161	26.1099	27.8429	26.7896	8	0	23	1	13	0	8	22	13	43.3357	45.2208	56.4102	48.3222	0.303199	0.922666	0.788483	0.671449	1.59267	0.190347	0.168467	0.1433	10.7655	0.0959004	0.672313
NM_172436	Slc25a12	30	2064	2924	1722	2284	1111	2034	60.2956	60.5274	36.6291	52.484	4	0	26	1	12	0	4	25	12	34.5151	81.8558	82.9449	66.4386	-0.387343	1.3422	0.949094	0.634652	1.55256	0.306132	0.120481	0.124988	10.7591	0.096114	0.673021
NM_001129804	Pcp2	45	408	473	142	118	164	363	30.7367	19.331	33.425	27.8309	0	0	4	0	3	0	0	4	3	1	73.3861	116.191	63.5258	-5.15482	1.59643	1.80853	-0.583287	0.667441	0.907879	0.0970983	0.0523054	10.7587	0.0961278	0.673021
NM_011994	Abcd2	199	2425	5540	1186	1732	1345	2226	21.9182	24.2254	23.4046	23.1827	4	0	13	0	11	0	4	13	11	31.5381	38.8936	69.4747	46.6355	-0.0773728	0.799088	1.17408	0.631931	1.54964	0.253451	0.183022	0.0997277	10.7521	0.0963472	0.674114
NM_001142965	Frrs1l	120	1002	3854	3883	5405	5999	882	103.154	108.672	150.057	120.628	3	0	16	0	7	1	3	16	6	59.6971	120.812	95.6406	92.05	-0.0451485	1.36358	0.665034	0.661156	1.58135	0.247723	0.118603	0.158606	10.7375	0.0968361	0.677089
NM_024203	Fam120b	332	2693	4519	613	836	472	2361	13.8883	14.335	10.0691	12.7641	2	0	23	0	6	0	2	23	6	14.8674	64.8772	35.7285	38.491	-0.840886	1.92467	0.565706	0.54983	1.46391	0.380317	0.0711804	0.172317	10.7354	0.0969061	0.677134
NM_001290707	Pde10a	218	2771	7763	1538	1001	1880	2553	20.2841	9.99166	23.3463	17.874	10	0	6	0	9	0	10	6	9	68.7463	15.6517	49.5623	44.6534	1.18689	-0.345307	0.839807	0.560463	1.47474	0.0892103	0.380411	0.137759	10.731	0.097054	0.677724
NM_026599	Cgnl1	109	4003	6756	821	1280	728	3894	12.4418	14.6809	10.388	12.5036	7	0	19	1	12	0	7	18	12	31.5502	30.7848	43.3256	35.2202	0.255722	0.862566	0.855982	0.65809	1.57799	0.198141	0.174758	0.135224	10.7279	0.0971587	0.67801
NM_032543	Rnf123	201	4146	4314	1588	2161	1189	3945	37.6877	38.8157	26.57	34.3578	9	0	35	1	18	0	9	34	18	40.0402	57.3974	64.1483	53.8619	0.0550771	1.10514	0.827575	0.662598	1.58293	0.23082	0.146211	0.139168	10.7218	0.0973648	0.679003
NM_026880	Pink1	77	1820	2367	3561	4345	3369	1743	154.029	142.241	137.212	144.494	9	0	26	0	12	0	9	26	12	90.6245	99.3427	96.7928	95.5867	0.459855	0.964104	0.576117	0.666692	1.58743	0.169499	0.163114	0.171284	10.7053	0.0979231	0.68245
NM_024194	Lrrc40	44	1853	2725	330	462	288	1809	12.3987	13.1374	10.1886	11.9082	6	0	4	0	5	0	6	4	5	58.2121	14.7259	38.8589	37.2656	1.16567	-0.16963	0.727705	0.57458	1.48924	0.0916518	0.346324	0.150061	10.6937	0.0983168	0.684745
NM_138749	Plxnb2	236	5765	6500	4147	4954	6259	5529	65.3206	59.0576	92.8284	72.4022	27	0	57	0	24	0	27	57	24	85.7073	68.6576	61.0273	71.7974	0.751557	0.879684	0.317143	0.649461	1.56858	0.132219	0.173256	0.208282	10.6903	0.0984333	0.685109
NM_181074	Lingo1	466	2311	3295	305	350	309	1845	9.47707	8.23087	9.04049	8.91615	2	0	10	0	5	0	2	10	5	19.0254	36.0964	38.1007	31.0742	-0.291867	1.31172	0.869492	0.62978	1.54733	0.290356	0.122641	0.134285	10.6859	0.0985838	0.685181
NM_001164498	Papd5	108	2151	4598	705	888	628	2043	15.6982	14.965	13.1668	14.61	5	0	14	1	4	0	5	13	4	42.9538	42.3775	27.5265	37.6193	0.617	1.22257	0.11	0.649858	1.56901	0.148934	0.132595	0.24237	10.684	0.0986478	0.685181
NM_010097	Sparcl1	723	2676	3117	1620	1898	2579	1953	53.2118	47.1838	79.7634	60.053	6	0	28	4	9	0	6	24	9	53.9199	81.8407	64.7888	66.8498	0.183685	1.25448	0.513438	0.650536	1.56975	0.20847	0.128651	0.178514	10.6834	0.0986682	0.685181
NM_172600	Tmem260	104	2216	5189	260	371	409	2112	5.13002	5.54018	7.59852	6.08957	3	0	5	0	6	0	3	5	6	24.9303	15.7665	39.9408	26.8792	0.303473	0.364246	1.16182	0.609848	1.5261	0.190253	0.248944	0.101136	10.6824	0.0987011	0.685181
NM_201369	N4bp2l2	112	1840	8981	608	990	548	1728	6.9312	8.54169	5.88227	7.11839	3	0	4	0	5	0	3	4	5	30.4704	15.4162	40.6804	28.8557	0.5089	0.230487	1.09647	0.611952	1.52833	0.163865	0.273641	0.10724	10.6747	0.0989667	0.686578
NM_029891	Nkrf	180	2253	3268	399	560	251	2073	12.5003	13.2782	7.40425	11.0609	4	0	8	0	6	0	4	8	6	33.8658	25.7011	40.6922	33.4197	0.423932	0.681759	0.837631	0.647774	1.56675	0.174852	0.199925	0.138041	10.6677	0.099207	0.687796
NM_183021	Thada	184	6001	7896	357	538	511	5817	4.62904	5.27969	6.23883	5.38252	7	0	24	1	11	0	7	23	11	21.1203	26.3323	26.586	24.6795	0.130677	1.18434	0.647228	0.65408	1.57361	0.217955	0.13729	0.161611	10.6634	0.0993542	0.688369
NM_019648	Metap2	692	2129	4990	886	1513	642	1437	18.1787	23.4948	12.4029	18.0255	2	0	9	0	6	0	2	9	6	24.4272	41.7106	58.7021	41.6133	-0.310451	1.06331	1.07902	0.610625	1.52692	0.293079	0.15147	0.109212	10.6583	0.0995291	0.689132
NM_145618	Ice2	157	3124	4029	99	129	94	2967	2.51575	2.48099	2.24916	2.4153	4	0	4	0	5	0	4	4	5	23.6615	8.97848	23.6926	18.7775	0.726204	0.152242	0.952367	0.610271	1.52655	0.134942	0.288666	0.124707	10.6544	0.0996641	0.689618
NM_001162921	Zc3h12c	0	2712	6133	457	729	639	2712	7.62909	9.2106	10.0442	8.96131	6	0	9	0	6	0	6	9	6	38.8295	22.1011	31.1043	30.6783	0.734637	0.600697	0.573818	0.636384	1.55443	0.134285	0.211569	0.171659	10.6465	0.0999365	0.690545
NM_134012	Mbtd1	244	2140	5231	232	311	199	1896	4.54081	4.6069	3.66739	4.2717	3	0	5	0	3	0	3	5	3	27.7705	17.5627	22.2455	22.5262	0.650099	0.750069	0.526043	0.64207	1.56057	0.144708	0.190159	0.177388	10.6447	0.099998	0.690545
NM_001080814	Fat3	6	13662	18468	486	758	784	13656	2.6943	3.18041	4.09247	3.32239	12	0	43	0	24	0	12	43	24	15.4226	20.9703	24.7085	20.3672	-0.0630356	1.16905	0.825378	0.643799	1.56244	0.251009	0.139262	0.139731	10.6434	0.100043	0.690545
NM_001139509	Nr4a2	299	2096	3026	366	169	225	1797	12.3835	4.32764	7.16808	7.95972	3	0	8	1	4	0	3	7	4	29.3004	25.9424	31.2947	28.8458	0.392242	0.908835	0.652341	0.651139	1.57041	0.178702	0.170251	0.160578	10.643	0.100057	0.690545
NM_019565	Zfp386	134	1910	4575	243	368	236	1776	5.43807	6.2329	4.9729	5.54796	4	0	7	1	2	0	4	6	2	39.5291	22.4993	15.8324	25.9536	1.01866	0.937727	-0.118368	0.612673	1.52909	0.104235	0.166495	0.282374	10.6368	0.10027	0.691251
NM_008379	Kpnb1	307	2938	5909	2515	3326	1797	2631	43.5766	43.6156	29.3172	38.8365	7	0	26	2	11	0	7	24	11	46.6958	60.7506	58.7802	55.4089	0.210924	1.10751	0.629418	0.649286	1.56839	0.204902	0.145741	0.164147	10.6363	0.100289	0.691251
NM_013467	Aldh1a1	30	1536	2032	403	469	484	1506	20.3054	17.8847	22.9621	20.3841	2	0	8	1	9	0	2	7	9	23.308	30.9552	84.0189	46.094	-0.444345	0.553254	1.52398	0.544297	1.45831	0.317119	0.218236	0.0709926	10.6317	0.100449	0.691746
NM_019729	Usp8	226	3469	4177	652	944	548	3243	15.9813	17.5122	12.6475	15.3803	10	0	13	0	8	0	10	13	8	54.1195	26.6966	34.6819	38.4993	0.922684	0.522577	0.413134	0.619465	1.53631	0.113344	0.224434	0.193258	10.6305	0.100491	0.691746
NM_001033385	Tbc1d32	57	3948	7240	107	206	118	3891	1.51313	2.20476	1.5712	1.76303	3	0	7	0	6	0	3	7	6	13.532	11.9811	21.6795	15.7309	0.0895816	0.772812	1.00944	0.623943	1.54108	0.224246	0.186309	0.118039	10.6242	0.100709	0.692797
NM_175357	Crbn	30	1368	4054	1832	2588	1385	1338	46.267	49.4668	32.9348	42.8895	7	0	9	0	4	0	7	9	4	91.8211	44.7968	42.0304	59.5494	1.13299	0.603569	0.0871269	0.607895	1.52403	0.0949385	0.211194	0.246596	10.619	0.100889	0.693042
NM_028451	Larp1	129	3348	6617	1390	1711	1237	3219	21.5072	20.0365	18.0218	19.8552	2	0	29	1	15	0	2	28	15	10.9046	57.9292	65.5133	44.7824	-1.52608	1.47443	1.18052	0.376291	1.298	0.464645	0.10724	0.0993521	10.6165	0.100977	0.693042
NM_011865	Pcbp1	256	1327	1684	694	785	410	1071	42.1936	36.1211	23.471	33.9286	2	0	8	0	6	0	2	8	6	32.7749	49.7463	78.7628	53.7613	-0.22701	0.906909	1.13107	0.603658	1.51956	0.280026	0.17072	0.103672	10.6143	0.101055	0.693042
NM_178267	Zfp827	250	3487	7604	658	969	768	3237	8.85959	9.8745	9.73662	9.49023	7	0	12	0	7	0	7	12	7	37.9538	24.6887	30.4029	31.0152	0.670842	0.723207	0.507177	0.633742	1.55158	0.142736	0.194009	0.179172	10.612	0.101133	0.693042
NM_023214	Slc30a7	192	1329	9020	287	313	327	1137	3.25765	2.68888	3.49486	3.14713	2	0	6	0	0	0	2	6	0	30.8724	35.144	1	22.3388	0.967422	1.94916	-3.76968	-0.284365	0.821103	0.109024	0.0686449	0.664288	10.6081	0.101272	0.693042
NM_008539	Smad1	397	1795	3049	469	529	426	1398	15.7487	13.4441	13.4692	14.2207	5	0	10	0	1	0	5	10	1	62.7716	47.6379	10.0566	40.1554	1.17887	1.40892	-1.32679	0.420336	1.33824	0.0901493	0.114283	0.48305	10.606	0.101344	0.693042
NM_183188	Rbfox1	164	1418	4085	3772	5825	3677	1254	94.5386	110.494	86.7742	97.2688	5	0	20	0	6	0	5	20	6	69.9798	106.217	67.2687	81.1551	0.300057	1.31754	0.283953	0.633851	1.5517	0.190816	0.121983	0.213917	10.605	0.10138	0.693042
NM_027722	Nudt4	410	950	3231	735	963	903	540	23.2906	23.0952	26.9426	24.4428	2	0	2	0	2	0	2	2	2	65.0035	24.6659	52.071	47.2468	0.937542	0.107712	0.726934	0.590729	1.50601	0.112029	0.295896	0.150249	10.6044	0.1014	0.693042
NM_026030	Eif2s2	202	1198	2513	641	830	463	996	26.1153	25.5929	17.7614	23.1565	4	0	6	0	2	0	4	6	2	70.4857	40.1192	28.2312	46.2787	1.08347	0.844581	-0.124453	0.6012	1.51698	0.0992581	0.17673	0.28397	10.6041	0.101411	0.693042
NM_011941	Mapkbp1	353	4865	6937	1243	1797	997	4512	18.3455	20.0729	13.8552	17.4245	11	0	22	0	14	0	11	22	14	42.7882	32.4724	43.6233	39.6279	0.516537	0.724123	0.670646	0.637102	1.5552	0.162738	0.193821	0.157949	10.6038	0.10142	0.693042
NM_021521	Med12	170	6743	8447	695	691	665	6573	8.42388	6.33883	7.58941	7.45071	12	0	22	0	14	0	12	22	14	32.0419	22.2905	29.945	28.0924	0.556875	0.73285	0.627608	0.639111	1.55737	0.157761	0.192225	0.164429	10.6021	0.101481	0.693042
NM_181400	Wdr47	329	3092	4223	848	1311	624	2763	20.5591	24.0555	14.2447	19.6198	9	0	16	0	6	0	9	16	6	57.1692	38.5655	30.5302	42.0883	0.870649	0.895193	0.0859853	0.617276	1.53398	0.11757	0.172035	0.24669	10.6008	0.101526	0.693042
NM_145542	Ahcyl1	271	1864	3851	1588	2018	1302	1593	42.2189	40.6051	32.5932	38.4724	3	1	20	0	8	0	2	20	8	22.0351	83.6131	70.6047	58.751	-0.867493	1.57446	0.899392	0.535453	1.4494	0.385764	0.0987886	0.131374	10.594	0.101764	0.694223
NM_001113423	Slain2	263	2009	4787	264	398	320	1746	5.64638	6.44248	6.4443	6.17772	1	0	8	0	6	1	1	8	5	10.0521	30.5145	40.2611	26.9425	-1.01467	1.30754	1.16489	0.485921	1.40048	0.405766	0.123016	0.100479	10.5905	0.101889	0.69432
NM_008748	Dusp8	454	2446	4819	2290	2227	2275	1992	48.6528	35.8094	45.5107	43.3243	5	0	14	0	12	0	5	14	12	44.0536	46.8057	84.6937	58.5177	0.0679909	0.660312	1.09202	0.606773	1.52285	0.228284	0.203775	0.107991	10.5872	0.102003	0.69432
NM_015735	Ddb1	81	3504	4164	2362	3894	1405	3423	58.0763	72.4634	32.5278	54.3558	11	0	34	2	17	0	11	32	17	56.4009	62.2592	69.8235	62.8279	0.302272	0.924658	0.68004	0.635656	1.55364	0.190628	0.168279	0.156634	10.5868	0.102017	0.69432
NM_130893	Scrt1	424	1471	4010	702	731	644	1047	17.9235	14.1256	15.4821	15.8437	3	0	4	0	3	0	3	4	3	50.2892	25.4433	40.2841	38.6722	0.800798	0.433936	0.611703	0.615479	1.53207	0.125833	0.239365	0.16687	10.5862	0.102039	0.69432
NM_029402	Cul2	195	2433	4158	737	1045	810	2238	18.1473	19.4744	18.7797	18.8005	8	0	13	0	4	0	8	13	4	62.738	38.6851	25.1281	42.1837	1.02772	0.927348	-0.169861	0.59507	1.51055	0.10339	0.167809	0.290732	10.5791	0.10229	0.695588
NM_011074	Cdk14	126	1536	4912	265	300	326	1410	5.52354	4.73256	6.39806	5.55139	0	0	9	0	4	0	0	9	4	1	42.5093	39.8841	27.7978	-4.28652	1.85522	1.21421	-0.405696	0.754872	0.688891	0.0755	0.0970983	10.5767	0.102375	0.695722
NM_144839	Ube2e2	51	657	1374	142	166	129	606	10.5811	9.3617	9.05091	9.66457	3	0	3	0	0	0	3	3	0	86.8858	32.9692	1	40.285	1.85591	1.12866	-4.42967	-0.481699	0.716134	0.0441356	0.144051	0.795849	10.5728	0.10251	0.696192
NM_001039521	Rrn3	58	2029	3598	1364	1982	1502	1971	38.8135	42.685	40.2437	40.5808	6	0	19	0	7	0	6	19	7	53.4275	64.1988	49.9311	55.8525	0.381551	1.15864	0.368182	0.636125	1.55415	0.180017	0.140483	0.200582	10.5678	0.102688	0.696922
NM_025283	Mob4	55	733	2826	620	909	549	678	22.462	24.9244	18.7279	22.0381	3	0	1	0	3	0	3	1	3	77.659	9.82269	62.2087	49.8968	1.24996	-1.15339	1.04449	0.380354	1.30166	0.0838576	0.53282	0.113626	10.5661	0.102748	0.696922
NM_011052	Pdcd6ip	152	2762	5951	1063	1324	813	2610	18.2883	17.2398	13.1701	16.2327	8	0	6	0	10	0	8	6	10	53.796	15.3099	53.8665	40.9908	0.884983	-0.314636	1.01661	0.528986	1.44292	0.115598	0.374871	0.117382	10.5623	0.102884	0.6974
NM_133688	Lyrm5	149	410	1386	70	92	60	261	5.17088	5.14349	4.17328	4.82922	0	0	1	0	1	0	0	1	1	1	25.5164	53.8665	26.7943	-4.21145	1.20934	1.72976	-0.424118	0.745294	0.67227	0.134379	0.0564372	10.5576	0.103049	0.698072
NM_153798	Polr2b	128	3653	3812	1717	2384	1590	3525	46.1155	48.4604	40.2099	44.9286	8	0	36	1	18	0	8	35	18	39.8319	66.1255	71.7915	59.2496	-0.0969274	1.13523	0.832185	0.623496	1.5406	0.256738	0.143488	0.138886	10.5506	0.103299	0.699317
NM_175291	Dock10	105	6669	7308	73	132	90	6564	1.02271	1.39962	1.18723	1.20318	7	0	13	0	4	0	7	13	4	18.7167	13.1897	8.56744	13.4913	0.763325	1.15948	-0.105218	0.605864	1.52189	0.130623	0.140295	0.279557	10.548	0.103391	0.699502
NM_172536	Zfp609	226	4468	8585	650	775	779	4242	7.7518	6.99511	8.74755	7.83149	6	0	17	0	10	0	6	17	10	24.8245	26.6894	33.1428	28.2189	0.161836	0.960332	0.744669	0.622279	1.5393	0.211945	0.163396	0.148183	10.5446	0.103511	0.699869
NM_177190	Tcp11l1	206	1736	3512	335	500	406	1530	9.76607	11.0319	11.1445	10.6475	4	0	8	0	2	0	4	8	2	45.8848	34.8224	18.378	33.0284	0.882639	1.14468	-0.286735	0.580194	1.49505	0.115786	0.141797	0.313269	10.5401	0.103672	0.700211
NM_001098222	Bhlhb9	774	2394	2815	386	603	263	1620	14.0391	16.5986	9.00672	13.2148	5	0	5	0	4	0	5	5	4	54.1696	20.5549	34.714	36.4795	1.00576	0.243913	0.503735	0.584468	1.49949	0.105644	0.271669	0.179453	10.5374	0.10377	0.700211
NM_011818	Gmcl1	214	1789	2944	346	430	355	1575	12.0328	11.3178	11.6246	11.6584	1	0	12	0	5	0	1	12	5	11.1435	50.7412	44.6323	35.5056	-1.20804	1.62894	0.940016	0.453638	1.36949	0.432623	0.0943751	0.126303	10.5349	0.10386	0.700211
NM_029888	Zfp142	499	5722	6174	510	637	486	5223	8.45733	7.99477	7.58855	8.01355	5	0	27	1	14	0	5	26	14	16.8016	33.1523	37.6849	29.2129	-0.413711	1.25826	0.916443	0.586996	1.50212	0.311579	0.128181	0.129214	10.5334	0.103913	0.700211
NM_172965	Sap130	113	3284	4015	402	523	447	3171	10.2511	10.0937	10.7328	10.3592	6	0	17	0	6	0	6	17	6	33.209	35.7037	26.602	31.8382	0.430981	1.19855	0.262969	0.630834	1.54846	0.173913	0.136163	0.218049	10.5323	0.103953	0.700211
NM_001037709	Rusc2	286	4858	5301	1662	2054	1496	4572	32.0998	30.0245	27.2059	29.7767	10	0	41	0	17	1	10	41	16	38.3879	59.7225	49.2009	49.1038	0.071357	1.25533	0.529027	0.618571	1.53535	0.227815	0.128369	0.17673	10.5304	0.10402	0.700211
NM_010250	Gabra1	780	2148	4688	7227	10684	11665	1368	157.834	176.595	239.876	191.435	2	0	29	1	18	0	2	28	18	25.6593	136.311	184.989	115.653	-1.51208	1.23791	1.34511	0.356977	1.28074	0.46286	0.130529	0.0855479	10.5303	0.104022	0.700211
NM_020283	B3galt1	282	1263	5222	175	186	256	981	3.43108	2.76	4.72598	3.63902	4	0	2	0	0	0	4	2	0	71.5635	13.5775	1	28.7137	2.10211	0.482834	-3.85511	-0.423388	0.745672	0.0329608	0.231102	0.67997	10.5261	0.104175	0.700685
NM_001164370	Mipol1	260	1400	1454	24	30	16	1140	1.68996	1.59879	1.06083	1.44986	2	0	1	0	1	0	2	1	1	30.7911	5.84192	12.3326	16.3219	1.38106	-0.136479	0.310622	0.518402	1.43237	0.0728707	0.339656	0.209409	10.5247	0.104224	0.700685
NM_001100451	Msl2	517	2251	4889	1134	1422	1254	1734	23.7478	22.5379	24.7267	23.6708	4	2	14	0	8	0	2	14	8	20.2433	53.7699	64.8635	46.2922	-0.728244	1.25283	1.06274	0.529108	1.44304	0.362006	0.128838	0.111372	10.5203	0.104381	0.701296
NM_023906	Asb3	185	1763	3225	186	310	152	1578	5.9049	7.44844	4.54363	5.96566	1	0	10	0	3	0	1	10	3	11.1223	42.204	26.7284	26.6849	-0.849903	1.7981	0.594429	0.51421	1.42821	0.382665	0.0802892	0.169406	10.5163	0.104525	0.701818
NM_001164099	Add3	292	2413	4449	1250	1990	1031	2121	28.7659	34.6596	22.3401	28.5885	5	0	12	0	10	0	5	12	10	41.3742	37.6791	66.2855	48.4463	0.201371	0.617256	0.98299	0.600539	1.51628	0.206123	0.209503	0.12095	10.5094	0.104777	0.703067
NM_033370	Copb1	134	2996	3315	1109	1615	900	2862	34.2513	37.7505	26.1727	32.7248	8	0	17	0	13	0	8	17	13	49.0592	39.5585	63.8606	50.8261	0.374382	0.599757	0.849735	0.607958	1.5241	0.180956	0.211757	0.136539	10.5059	0.1049	0.703452
NM_133905	Papd4	227	1682	1873	112	176	121	1455	6.12223	7.28129	6.22783	6.54378	1	0	9	0	3	0	1	9	3	12.0625	41.1945	28.988	27.415	-0.782645	1.70313	0.657098	0.525862	1.43979	0.370082	0.0885529	0.159827	10.5037	0.104981	0.703516
NM_199065	Slitrk1	962	3053	4252	1535	2136	2323	2091	36.9611	38.9261	52.6678	42.8517	6	0	16	0	10	0	6	16	10	50.3614	50.9596	67.2365	56.1858	0.266958	0.790102	0.76546	0.607507	1.52362	0.196263	0.183961	0.145272	10.501	0.105079	0.703516
NM_183016	Cdc42bpb	447	5589	6718	3301	4459	2524	5142	50.3078	51.4317	36.2192	45.9862	22	0	49	0	14	0	22	49	14	75.0915	63.4635	38.2785	58.9445	0.805266	1.06085	-0.0887778	0.592445	1.5078	0.12527	0.151751	0.276176	10.499	0.10515	0.703516
NM_001110844	Cacna2d1	323	3599	7436	1892	2497	2770	3276	26.0502	26.0203	35.9112	29.3272	5	0	29	0	15	0	5	29	15	26.7872	58.9541	64.3734	50.0382	-0.43956	1.24652	0.925755	0.577573	1.49234	0.31571	0.129777	0.128181	10.4984	0.105174	0.703516
NM_010136	Eomes	471	2595	3715	521	677	691	2124	14.3585	14.1209	17.9312	15.4702	1	0	10	0	13	0	1	10	13	8.26316	31.3549	86.0495	41.8892	-1.79184	0.75083	1.72069	0.226562	1.17004	0.486994	0.189877	0.0569068	10.4944	0.105315	0.704019
NM_025382	Tmem57	228	2223	3826	1680	2145	2237	1995	44.9567	43.4426	56.3651	48.2548	8	0	23	0	6	1	8	23	5	70.3797	76.7795	35.236	60.7984	0.685839	1.30438	-0.236589	0.584543	1.49956	0.14067	0.123392	0.304254	10.4872	0.105577	0.705325
NM_001165956	Phc3	28	2884	10925	1509	2195	1950	2856	14.1416	15.5685	17.2069	15.639	3	0	21	0	10	0	3	21	10	18.4359	48.969	49.2268	38.8772	-0.63993	1.38696	0.908586	0.551873	1.46599	0.349798	0.116443	0.129871	10.4839	0.105697	0.705357
NM_023133	Rps19	156	594	629	394	410	353	438	64.1321	50.5087	54.102	56.2476	2	0	3	0	2	0	2	3	2	80.1413	45.615	64.1971	63.3178	0.790672	0.45367	0.538711	0.594351	1.50979	0.127242	0.236548	0.175791	10.4835	0.105714	0.705357
NM_001253392	Smarcad1	439	2950	4637	533	672	672	2511	11.7685	11.2296	13.9708	12.323	6	0	12	0	5	0	6	12	5	41.9377	31.8269	27.9951	33.9199	0.674157	0.920039	0.234497	0.609564	1.5258	0.142079	0.168748	0.221711	10.4742	0.106051	0.707162
NM_008791	Pcp4	176	365	637	426	359	480	189	68.4699	43.6705	72.6425	61.5943	1	0	1	0	1	0	1	1	1	92.8621	35.237	74.3871	67.4954	0.954307	0.0223032	0.69784	0.55815	1.47238	0.110809	0.311485	0.154381	10.4694	0.106227	0.70789
NM_178017	Hmgxb4	173	1958	3903	250	375	273	1785	6.558	7.44502	6.743	6.91534	4	0	5	0	3	0	4	5	3	39.3298	18.6549	23.6288	27.2045	0.892704	0.524381	0.329707	0.582264	1.4972	0.11541	0.224059	0.206874	10.4615	0.106514	0.709362
NM_028234	Rbm33	179	3875	9501	1192	1268	1037	3696	12.8451	10.3415	10.522	11.2362	6	0	24	0	8	1	6	24	7	28.4918	43.2454	26.6272	32.7881	0.166182	1.42227	0.21653	0.601661	1.51746	0.211194	0.112968	0.224998	10.4546	0.106768	0.709538
NM_133702	Nol11	124	2296	3161	370	610	255	2172	11.9841	14.9534	7.77687	11.5715	7	0	12	0	2	0	7	12	2	56.5638	36.7944	12.9458	35.4347	1.13968	1.17012	-0.841179	0.489541	1.404	0.0941872	0.139074	0.410179	10.4528	0.106835	0.709538
NM_023579	Ipo5	60	3354	4595	1249	1823	1235	3294	27.8296	30.7422	25.9102	28.1606	6	0	29	3	14	0	6	26	14	31.9689	52.5666	59.7536	48.0964	-0.162568	1.10743	0.842192	0.595684	1.51119	0.268288	0.145835	0.137478	10.4505	0.106917	0.709538
NM_172257	Sidt2	343	2842	4239	774	969	983	2499	18.6942	17.7131	22.3552	19.5875	6	0	15	0	7	0	6	15	7	42.1391	39.9747	39.3814	40.4984	0.431458	0.948037	0.454231	0.611242	1.52757	0.173819	0.164898	0.187717	10.45	0.106937	0.709538
NM_145138	Nek9	141	3096	5386	810	1089	849	2955	15.3974	15.6673	15.196	15.4203	6	0	19	3	8	0	6	16	8	35.6364	36.0597	38.062	36.5861	0.318493	0.954626	0.54578	0.6063	1.52235	0.187905	0.163865	0.174758	10.4498	0.106945	0.709538
NM_133189	Cacng7	0	828	828	204	231	260	828	25.2249	21.618	30.2714	25.7047	3	0	8	0	1	0	3	8	1	63.5904	64.3457	16.9797	48.3053	0.878719	1.45836	-0.919349	0.472577	1.38759	0.116255	0.1094	0.423514	10.4478	0.107018	0.709538
NM_001282037	Sh3glb1	282	1443	5966	309	393	388	1161	5.3028	5.10438	6.26957	5.55891	1	0	5	1	3	0	1	4	3	15.1171	22.945	36.3286	24.7969	-0.369139	0.964748	1.0787	0.558102	1.47233	0.30247	0.16302	0.109306	10.4465	0.107064	0.709538
NM_018797	Plxnc1	0	4725	7045	166	229	348	4725	2.41244	2.51877	4.76198	3.23106	9	1	9	0	6	0	8	9	6	29.7159	12.6853	17.8529	20.0847	0.898164	0.461959	0.372923	0.577682	1.49245	0.114659	0.235139	0.200019	10.4454	0.107104	0.709538
NM_033218	Srebf2	134	3527	4570	1457	1591	1626	3393	32.6417	26.9766	34.2999	31.3061	11	0	34	0	8	1	11	34	7	56.8996	66.7352	29.005	50.88	0.612148	1.38299	-0.262816	0.577441	1.4922	0.149779	0.116725	0.308667	10.444	0.107155	0.709538
NM_001168371	Usp19	356	4331	4712	1332	2010	1028	3975	28.942	33.054	21.0318	27.6759	9	0	23	0	18	0	9	23	18	39.738	38.5346	63.6641	47.3122	0.160632	0.670706	0.94386	0.591733	1.50706	0.212227	0.202366	0.12574	10.4426	0.107207	0.709538
NM_177393	Nalcn	368	5588	7115	2035	2882	3528	5220	29.2832	31.3872	47.8016	36.1574	16	0	42	0	19	1	16	42	18	53.796	53.5845	48.4799	51.9534	0.453631	0.972833	0.39352	0.606661	1.52273	0.170439	0.161611	0.196826	10.4348	0.107498	0.71102
NM_052835	Rpl10	82	727	795	872	1011	582	645	112.3	98.5411	70.574	93.805	3	0	6	0	4	0	3	6	4	81.6323	61.9515	87.1886	76.9241	0.541788	0.563282	0.679486	0.594852	1.51032	0.159827	0.216922	0.156728	10.4302	0.107664	0.711679
NM_173392	Zfyve16	151	4738	5451	261	389	385	4587	4.90223	5.52977	6.80885	5.74695	9	0	15	0	6	0	9	15	6	34.4361	21.7782	18.39	24.8681	0.800685	0.86786	0.0769464	0.58183	1.49675	0.125927	0.174195	0.248192	10.4264	0.107807	0.711968
NM_010060	Dnah11	211	13678	14072	154	165	193	13467	1.12046	0.908576	1.32218	1.11707	8	0	29	0	12	0	8	29	12	10.426	14.3413	12.5277	12.4317	-0.0408122	1.32845	0.486647	0.591429	1.50674	0.246878	0.12142	0.181707	10.4254	0.107841	0.711968
NM_018764	Pcdh7	1024	4234	5550	502	437	1274	3210	9.26063	6.10129	22.1292	12.497	10	0	6	0	10	0	10	6	10	54.6758	12.4482	43.798	36.974	1.04926	-0.443378	0.871935	0.492604	1.40698	0.101981	0.400319	0.133909	10.4181	0.108114	0.713321
NM_025745	Erlec1	56	1508	3501	489	639	510	1452	14.3003	14.143	14.0432	14.1622	3	0	9	0	3	0	3	9	3	36.2623	41.2797	29.0479	35.5299	0.38945	1.20492	0.205922	0.600096	1.51582	0.179078	0.13513	0.226125	10.4162	0.108182	0.713334
NM_008715	Ints6	454	3106	4998	430	526	399	2652	8.8085	8.15498	7.69601	8.21983	6	0	8	0	5	0	6	8	5	39.708	20.0898	26.5067	28.7682	0.813432	0.519115	0.393864	0.575471	1.49016	0.124613	0.224998	0.196732	10.4002	0.108777	0.716814
NM_001040396	Selt	79	667	3546	2191	2934	3395	588	63.2606	64.1143	92.2976	73.2241	6	0	4	0	1	0	6	4	1	179.091	45.3047	23.9101	82.7687	1.80868	0.272596	-1.04133	0.34665	1.2716	0.046765	0.26641	0.443328	10.3976	0.108877	0.717024
NM_146153	Thrap3	158	3014	4328	2093	2895	1303	2856	49.5121	51.8316	29.0233	43.4557	4	0	25	1	20	0	4	24	20	24.5812	55.9646	98.4535	59.6664	-0.775346	0.916176	1.30742	0.482751	1.39741	0.368955	0.169218	0.0885529	10.3956	0.10895	0.717024
NM_007970	Ezh1	130	2383	4207	1020	1520	726	2253	24.8232	27.9965	16.6362	23.152	4	0	13	0	10	0	4	13	10	31.1601	38.4275	62.402	43.9965	-0.0940508	0.782557	1.01996	0.569489	1.484	0.256268	0.185276	0.116537	10.394	0.109011	0.717024
NM_010820	Mpdz	234	6402	7526	561	686	457	6168	7.63182	7.06306	5.85384	6.84958	8	0	31	0	10	0	8	31	10	22.7639	33.4717	22.7937	26.3431	0.108972	1.37397	0.283414	0.588786	1.50398	0.221054	0.117758	0.214011	10.3804	0.109519	0.71992
NM_172591	Fcho2	341	2771	5119	141	241	173	2430	2.82009	3.64809	3.25799	3.24206	4	0	7	0	2	0	4	7	2	28.8904	19.1846	11.5713	19.8821	0.855692	1.05654	-0.25468	0.552518	1.46664	0.11926	0.152127	0.307447	10.3779	0.109614	0.7201
NM_177682	Ccz1	41	1484	1769	398	585	382	1443	23.0348	25.6248	20.8173	23.159	4	0	7	0	5	0	4	7	5	48.6513	32.3066	48.715	43.2243	0.548562	0.532051	0.662559	0.581057	1.49595	0.158888	0.22218	0.158888	10.3667	0.110033	0.721428
NM_001017419	Tbata	180	1260	1426	34	67	29	1080	2.44112	3.64073	1.9605	2.68078	0	0	3	0	3	0	0	3	3	1	18.4994	39.0532	19.5175	-3.89444	1.12748	1.61203	-0.384976	0.765792	0.606536	0.144427	0.0640436	10.3663	0.110049	0.721428
NM_001168568	Ctps2	227	1988	5458	461	545	386	1761	8.64763	7.73742	6.81778	7.73428	2	0	5	0	6	0	2	5	6	19.9329	18.9091	47.9017	28.9146	-0.148049	0.471255	1.2834	0.535536	1.44948	0.26641	0.233637	0.0901493	10.366	0.110062	0.721428
NM_019570	Rev1	211	3961	4262	588	716	548	3750	14.1252	13.0177	12.3953	13.1794	5	0	22	0	11	0	5	22	11	23.4013	39.0707	41.2402	34.5707	-0.203695	1.17226	0.75385	0.57414	1.48879	0.275894	0.138792	0.146587	10.3653	0.110087	0.721428
NM_001195023	Nploc4	187	2014	4685	757	1117	649	1827	16.5431	18.4747	13.3544	16.124	5	0	9	0	4	0	5	9	4	48.0321	32.8068	30.7809	37.2066	0.725102	0.78926	0.213209	0.575857	1.49056	0.13513	0.18443	0.225467	10.3632	0.110168	0.721514
NM_020604	Jph1	285	2268	4809	468	686	441	1983	9.9637	11.0536	8.84042	9.95256	2	0	10	0	6	0	2	10	6	17.7014	33.5844	42.5391	31.275	-0.455161	1.13627	0.963776	0.548294	1.46236	0.319654	0.143112	0.123392	10.3541	0.110512	0.723319
NM_009211	Smarcc1	93	3408	5673	430	634	407	3315	7.76042	8.65984	6.91625	7.77884	5	0	15	0	6	0	5	15	6	26.472	30.1348	25.4464	27.3511	0.258171	1.13987	0.367407	0.588484	1.50367	0.197577	0.142549	0.20077	10.3506	0.110643	0.723736
NM_028980	Ppp4r4	55	2683	3683	302	345	269	2628	8.39527	7.25856	7.04109	7.56497	4	0	6	0	8	0	4	6	8	26.7138	15.205	42.7981	28.2389	0.286302	0.171087	1.13389	0.530425	1.44436	0.192976	0.285003	0.103296	10.3412	0.110999	0.725162
NM_019678	Tfg	312	1506	1948	442	517	267	1194	23.2307	20.5653	13.2133	19.0031	3	0	7	0	3	0	3	7	3	44.0978	39.044	35.3245	39.4888	0.513321	0.933712	0.315203	0.587412	1.50255	0.16302	0.166964	0.208752	10.3409	0.111009	0.725162
NM_001289720	Ampd2	92	2600	3453	884	1197	619	2508	26.2111	26.8615	17.2816	23.4514	8	0	13	0	7	0	8	13	7	55.9839	34.5204	39.2401	43.2481	0.744337	0.619525	0.343139	0.569	1.4835	0.13297	0.209409	0.204432	10.3372	0.11115	0.725162
NM_029735	Eprs	103	4642	4850	1646	2532	1798	4539	34.747	40.4534	35.7386	36.9797	18	0	37	0	11	0	18	37	11	69.6006	54.2877	34.0716	52.6533	0.813119	0.977046	-0.128526	0.553879	1.46803	0.124707	0.160578	0.284815	10.3334	0.111298	0.725162
NM_010657	Hivep3	914	7961	9021	413	373	259	7047	4.68732	3.20396	2.7678	3.55303	5	0	30	0	10	0	5	30	10	12.4528	28.3516	19.9506	20.2516	-0.407766	1.56057	0.477318	0.543373	1.45738	0.310452	0.100479	0.182928	10.3324	0.111334	0.725162
NM_009833	Ccnt1	0	2175	2175	467	590	509	2175	21.983	21.0197	22.5604	21.8544	7	0	18	0	3	0	7	18	3	56.4858	55.1155	19.3919	43.6644	0.795202	1.34032	-0.632244	0.501092	1.41528	0.126491	0.120575	0.374777	10.329	0.111464	0.725162
NM_133766	Efr3a	196	2656	5210	2436	3590	2349	2460	47.8706	53.3937	43.4645	48.2429	6	0	18	0	15	0	6	18	15	42.8072	48.7301	85.7266	59.088	-0.0313359	0.648633	1.04625	0.554515	1.46867	0.244718	0.205841	0.113532	10.3279	0.111504	0.725162
NM_025736	Emc2	57	951	1245	402	601	317	894	33.0587	37.4058	24.5459	31.6701	2	0	6	0	4	0	2	6	4	39.2639	44.6965	62.9045	48.955	0.0707038	0.7972	0.847243	0.571716	1.48629	0.228003	0.183398	0.136914	10.3258	0.111586	0.725162
NM_001291017	Pdxdc1	210	2580	3821	1778	2380	1790	2370	47.6414	48.2651	45.1612	47.0225	9	0	17	1	10	0	9	16	10	66.6491	44.9606	59.3214	56.977	0.621198	0.549112	0.530129	0.566813	1.48125	0.148277	0.218894	0.176448	10.3251	0.111611	0.725162
NM_020253	Nrxn2	479	5015	6084	7608	8653	9127	4536	128.03	110.207	144.62	127.619	15	0	73	0	32	0	15	73	32	58.0388	107.179	99.1828	88.1336	-0.116137	1.15426	0.684359	0.574161	1.48881	0.26087	0.140858	0.155883	10.3248	0.111625	0.725162
NM_033523	Spred2	489	1722	2872	607	708	767	1233	21.6388	19.1021	25.7454	22.1621	2	0	13	0	3	0	2	13	3	28.4687	70.2167	34.2072	44.2975	-0.200842	1.6806	0.178373	0.552709	1.46684	0.275331	0.0903371	0.23035	10.3243	0.111643	0.725162
NM_175266	Epm2aip1	116	1937	7249	2372	3300	2211	1821	33.5017	35.2752	29.4036	32.7268	6	0	17	0	4	0	6	17	4	57.8285	62.1726	30.8823	50.2945	0.611605	1.25201	-0.198447	0.555056	1.46923	0.149873	0.129214	0.29599	10.3234	0.111679	0.725162
NM_009274	Srpk2	207	2256	6436	2194	3599	2530	2049	34.902	43.331	37.896	38.7097	6	0	18	0	7	0	6	18	7	51.3937	58.5047	48.0303	52.6429	0.350984	1.05529	0.339957	0.582077	1.497	0.184055	0.152221	0.204902	10.3203	0.111794	0.725469
NM_199021	Dpp10	116	2519	4630	1978	2828	3522	2403	43.7396	47.3295	73.3327	54.8006	7	0	20	0	13	0	7	20	13	51.1263	55.4289	76.0587	60.8713	0.156231	0.75172	0.798647	0.568866	1.48336	0.213166	0.189689	0.142549	10.3123	0.112103	0.72679
NM_001163480	Neurl1a	220	1894	3680	2359	2849	2169	1674	65.6311	59.9899	56.82	60.8136	6	0	23	0	5	0	6	23	5	62.9066	91.5024	41.9927	65.4672	0.399298	1.4073	-0.11957	0.562344	1.47667	0.178421	0.114377	0.282562	10.3115	0.112134	0.72679
NM_001033300	Gmps	141	2223	4567	1479	2161	1084	2082	33.1564	36.6655	22.8817	30.9012	3	0	14	0	12	0	3	14	12	25.2895	44.7824	81.0326	50.3682	-0.550717	0.815926	1.22704	0.497417	1.41168	0.33637	0.180486	0.095408	10.3025	0.112479	0.728579
NM_053202	Foxp1	311	2429	7177	280	388	275	2118	3.99434	4.18911	3.69385	3.9591	1	0	16	0	2	0	1	16	2	8.28656	50.31	13.2759	23.9575	-1.05367	2.31773	-0.17396	0.363366	1.28642	0.411776	0.0483613	0.291201	10.3001	0.112568	0.728716
NM_027088	Bap1	129	2316	3406	1873	2276	2207	2187	56.3019	51.7799	62.4664	56.8494	5	1	19	1	18	1	4	18	17	32.1005	54.813	109.285	65.3994	-0.535011	0.711773	1.29996	0.492242	1.40663	0.33374	0.195887	0.0890224	10.293	0.112845	0.730064
NM_011436	Sorl1	176	6824	6938	16139	21568	31373	6648	238.162	240.884	435.924	304.99	43	0	103	1	71	0	43	102	71	113.521	102.181	150.15	121.951	0.382478	0.519788	0.770118	0.557461	1.47168	0.179829	0.224904	0.144896	10.2791	0.113379	0.733071
NM_009242	Sparc	306	1215	2641	537	629	731	909	20.8178	18.4551	26.6832	21.9854	2	1	9	0	3	0	1	9	3	19.308	65.9385	46.3999	43.8821	-0.756708	1.5951	0.622904	0.487099	1.40162	0.366138	0.0972861	0.165368	10.2689	0.113777	0.735005
NM_170591	Nupl1	109	1873	2394	879	1027	974	1764	37.5919	33.2414	39.2215	36.6849	3	0	17	0	8	0	3	17	8	29.8485	64.1816	63.7604	52.5968	-0.40401	1.22377	0.780273	0.533346	1.44728	0.309607	0.132313	0.143863	10.2679	0.113816	0.735005
NM_001104616	Rdx	146	1898	4157	951	1637	624	1752	23.4223	30.5142	14.4708	22.8025	3	0	8	0	9	0	3	8	9	30.053	30.41	72.2217	44.2282	-0.138051	0.454836	1.23975	0.518846	1.43281	0.265001	0.236454	0.0941872	10.265	0.113927	0.735281
NM_001081337	Sipa1l2	114	5283	6365	826	1483	1578	5169	13.2865	18.0541	23.9	18.4135	8	0	28	0	20	0	8	28	20	27.1634	36.0754	54.398	39.2123	-0.168749	0.840089	0.956626	0.542655	1.45665	0.269039	0.177763	0.124143	10.253	0.114392	0.737835
NM_010124	Eif4ebp2	123	486	1786	53	49	58	363	3.03825	2.12592	3.13066	2.76495	0	0	1	0	1	0	0	1	1	1	18.3465	38.7305	19.359	-3.91109	1.09544	1.58187	-0.411257	0.751968	0.609447	0.147244	0.0662973	10.2489	0.114552	0.737956
NM_001113564	Serbp1	118	1324	6667	2569	4183	1973	1206	39.4515	48.6173	28.5289	38.8659	3	0	10	0	5	0	3	10	5	43.6591	55.2221	58.2884	52.3899	0.113505	0.96937	0.616851	0.566575	1.481	0.22049	0.162269	0.166307	10.2487	0.114564	0.737956
NM_001085448	Ctnnd1	429	3183	5294	819	1163	655	2754	15.8391	17.0227	11.9274	14.9297	4	0	13	0	10	0	4	13	10	25.4916	31.4369	51.05	35.9928	-0.147428	0.777681	0.988354	0.539536	1.4535	0.266222	0.185933	0.120293	10.2472	0.114619	0.737956
NM_001177557	Gng12	215	434	4206	53	67	55	219	1.29014	1.23435	1.26062	1.2617	0	0	0	0	1	0	0	0	1	1	1	64.1971	22.0657	-3.48851	-2.59268	2.77242	-1.10292	0.465572	0.537609	0.68551	0.0162457	10.2363	0.115048	0.740267
NM_001081348	Hecw1	434	5249	9460	649	1057	602	4815	7.02398	8.65799	6.13472	7.27223	10	0	25	0	4	0	10	25	4	36.4506	34.5783	11.6795	27.5694	0.755916	1.38203	-0.716468	0.473826	1.38879	0.131749	0.116818	0.390271	10.2298	0.115302	0.741062
NM_145999	Rhot2	415	2278	2808	326	412	375	1863	11.8864	11.3693	12.8743	12.0433	4	0	5	0	6	0	4	5	6	37.6832	17.8738	45.2791	33.612	0.532192	0.10254	0.941668	0.525467	1.4394	0.16086	0.296554	0.125927	10.2296	0.11531	0.741062
NM_001199431	Dnmt1	192	5055	5370	802	1264	524	4863	15.2908	18.2392	9.40689	14.3123	9	0	19	0	16	0	9	19	16	32.4817	26.0201	46.2567	34.9195	0.224928	0.532269	0.870952	0.542717	1.45671	0.20246	0.221993	0.134191	10.2216	0.115624	0.742268
NM_013918	Usp25	27	3195	4413	524	787	484	3168	12.157	13.8189	10.5731	12.183	6	1	21	0	6	0	5	21	6	27.7003	44.1463	26.6272	32.8246	0.081965	1.3995	0.168941	0.550135	1.46422	0.225843	0.115222	0.231947	10.2201	0.115683	0.742268
NM_021458	Fzd3	463	2464	12742	1085	1615	1905	2001	8.7181	9.82128	14.4127	10.984	6	2	7	0	5	0	4	7	5	35.0843	23.2976	35.1303	31.1708	0.478688	0.54464	0.629698	0.551009	1.46511	0.16734	0.219927	0.164053	10.2195	0.115707	0.742268
NM_019987	Ick	394	2284	6640	142	135	136	1890	2.18953	1.57543	1.97451	1.91316	4	1	1	0	3	0	3	1	3	27.8586	3.5237	22.3161	17.8995	1.08732	-1.04584	1.00312	0.348201	1.27297	0.0985069	0.515072	0.11926	10.2151	0.115883	0.742948
NM_175446	Zmat1	235	2179	3504	52	89	51	1944	1.51939	1.96815	1.40312	1.63022	0	0	6	0	3	0	0	6	3	1	20.5549	21.6962	14.417	-3.62653	1.60237	1.05662	-0.322513	0.799675	0.559677	0.0965349	0.112405	10.2078	0.11617	0.743992
NM_001033213	Ttc7b	131	2663	3442	1304	1595	1356	2532	38.7879	35.9073	37.9785	37.5579	5	0	21	2	13	0	5	19	13	34.6583	49.9747	72.1837	52.2722	-0.201138	0.847545	0.945452	0.530619	1.44455	0.275425	0.175979	0.125552	10.2037	0.11633	0.743992
NM_011861	Pacsin1	290	1616	4198	4572	5782	2914	1326	111.505	106.726	66.917	95.0491	7	0	6	2	14	1	7	4	13	92.652	20.0898	137.835	83.5256	0.717374	-1.06994	1.33247	0.326632	1.25408	0.136163	0.519204	0.0861114	10.203	0.116361	0.743992
NM_173347	Prune	453	1818	3140	951	1266	608	1365	31.0085	31.2419	18.6665	26.9723	1	0	10	0	8	0	1	10	8	12.8578	48.7896	82.398	48.0152	-1.45337	1.02784	1.33114	0.301871	1.23274	0.45685	0.154475	0.0862992	10.2021	0.116394	0.743992
NM_001103156	Steap2	291	1761	10341	349	477	527	1470	3.45535	3.57428	4.91289	3.98084	2	0	5	1	2	0	2	4	2	23.8788	18.1219	19.1281	20.3763	0.470262	0.841062	0.349704	0.553676	1.46782	0.168654	0.177294	0.203681	10.2021	0.116395	0.743992
NM_011393	Slc1a2	38	1715	2127	398	603	681	1677	19.1578	21.9676	30.8652	23.9969	4	1	10	0	7	0	3	10	7	31.397	39.7125	58.6846	43.2647	-0.10243	0.806741	0.910269	0.538193	1.45215	0.258146	0.181989	0.129777	10.1999	0.116481	0.744092
NM_001163452	Trpc4ap	78	2472	3198	2825	3939	2349	2394	90.4419	95.4423	70.8099	85.5647	5	0	42	0	13	0	5	42	13	36.6561	116.838	76.3447	76.613	-0.563775	1.53827	0.54196	0.505486	1.4196	0.338999	0.10292	0.175416	10.1923	0.116784	0.7451
NM_001161665	Kif26b	438	6777	7406	2165	2724	2265	6339	29.9298	28.5008	29.4831	29.3046	12	0	59	1	22	1	12	58	21	33.2247	60.9351	46.5755	46.9118	-0.128429	1.29471	0.459317	0.541864	1.45585	0.263029	0.124331	0.187154	10.1922	0.116786	0.7451
NM_178615	Rgmb	430	1741	2633	369	420	483	1311	14.3485	12.3604	17.6842	14.7977	2	0	7	0	4	0	2	7	4	26.7749	35.5595	42.896	35.0768	-0.0717812	0.961225	0.742513	0.543986	1.45799	0.252324	0.163302	0.148652	10.1907	0.116848	0.7451
NM_145483	Zfp160	128	2081	3796	269	375	218	1953	7.25531	7.65488	5.5363	6.81549	4	0	3	0	5	0	4	3	5	35.9466	10.2301	35.9938	27.3902	0.770769	-0.332911	0.945459	0.461106	1.3766	0.129402	0.378064	0.125458	10.1866	0.11701	0.745558
NM_130457	Cntnap4	92	4025	4850	2298	2788	3946	3933	48.5107	44.5435	78.434	57.1628	15	1	34	0	17	0	14	34	17	62.4747	57.5725	60.7693	60.2722	0.422707	0.779065	0.450052	0.550608	1.4647	0.175228	0.185839	0.188844	10.1828	0.117164	0.745558
NM_018813	Cpsf3	198	2253	2560	461	654	265	2055	18.437	19.7957	9.97918	16.0706	5	0	15	0	3	0	5	15	3	42.703	48.6116	20.5243	37.2796	0.557228	1.35872	-0.369539	0.515469	1.42946	0.157667	0.119072	0.32773	10.1817	0.117205	0.745558
NM_025800	Ppp1r2	307	928	4074	841	1184	1025	621	21.1351	22.5198	24.2545	22.6365	0	0	8	0	3	0	0	8	3	1	85.7943	67.9187	51.571	-5.04355	1.95592	1.15542	-0.64407	0.639905	0.88506	0.0683632	0.1017	10.1815	0.117214	0.745558
NM_174852	Phf12	496	3508	4393	593	648	436	3012	13.8205	11.43	9.56785	11.6061	5	0	17	0	6	0	5	17	6	29.135	37.5884	28.0063	31.5766	0.180943	1.19899	0.270326	0.550085	1.46417	0.209128	0.135975	0.216546	10.1801	0.11727	0.745558
NM_177594	Mtmr9	314	1952	2408	831	1224	735	1638	35.3325	39.3875	29.4252	34.7151	4	0	11	0	7	0	4	11	7	42.8594	44.7238	60.0819	49.2217	0.14767	0.738487	0.727009	0.537722	1.45168	0.215044	0.191192	0.150155	10.175	0.117475	0.746413
NM_001039515	Arl4a	237	840	3693	118	171	185	603	3.27139	3.58798	4.82927	3.89621	1	0	0	0	2	0	1	0	2	29.106	1	46.6307	25.5789	0.767422	-3.32465	1.64793	-0.303098	0.81051	0.130153	0.777632	0.0611325	10.1705	0.117652	0.746768
NM_001195633	Epg5	33	7752	9672	1121	1580	1268	7719	11.8664	12.6583	12.6384	12.3877	8	0	45	1	24	0	8	44	24	18.1899	37.9622	43.7129	33.2883	-0.533779	1.17096	0.874298	0.503825	1.41797	0.333552	0.13898	0.133534	10.1696	0.117691	0.746768
NM_001045529	Morc3	189	3018	4179	598	816	483	2829	14.6507	15.1304	11.142	13.641	6	0	21	1	4	0	6	20	4	37.2236	47.0823	19.8786	34.7282	0.447393	1.41901	-0.319237	0.515721	1.42971	0.171659	0.11325	0.318621	10.1683	0.117741	0.746768
NM_139059	Csnk1d	323	1571	3686	1603	1862	1311	1248	44.5254	39.1433	34.2876	39.3188	4	0	8	0	5	0	4	8	5	56.253	42.6909	56.3268	51.7569	0.472915	0.590534	0.560648	0.541366	1.45535	0.168279	0.213259	0.172786	10.1662	0.117827	0.746868
NM_025352	Uqcrq	142	391	1525	199	229	282	249	13.3602	11.6359	17.8266	14.2742	0	0	1	0	2	0	0	1	2	1	26.7461	112.925	46.8904	-4.79519	0.5737	2.16015	-0.687115	0.621095	0.824491	0.215889	0.0349329	10.1606	0.118049	0.747831
NM_001039347	Kcnd3	465	2376	7169	1595	2223	2020	1911	22.7788	24.0278	27.1633	24.6566	6	0	13	0	4	0	6	13	4	55.105	45.3047	29.4279	43.2792	0.694516	0.979201	-0.101486	0.524077	1.43801	0.139544	0.160297	0.27843	10.1574	0.118179	0.748047
NM_001164676	Zfp229	347	2465	4526	145	240	156	2118	3.28007	4.10894	3.32276	3.57059	2	0	5	0	4	0	2	5	4	16.5731	15.7219	26.5518	19.6156	0.00195704	0.706709	0.886796	0.531821	1.44575	0.23899	0.19692	0.132595	10.1535	0.118335	0.748047
NM_011983	Homer2	162	1227	10999	147	189	179	1065	1.36834	1.3315	1.56888	1.42291	2	0	2	0	0	0	2	2	0	32.9595	12.5066	1	15.4887	1.48935	0.973882	-3.30275	-0.279838	0.823684	0.0652643	0.161236	0.593107	10.1532	0.118349	0.748047
NM_001111016	Nav2	673	7789	11056	635	750	583	7116	5.88038	5.2565	5.08346	5.40678	9	0	22	0	13	0	9	22	13	22.1976	20.5896	25.6842	22.8238	0.200034	0.826494	0.594799	0.540442	1.45442	0.206498	0.178796	0.169124	10.1522	0.118387	0.748047
NM_199149	Ppp1r37	368	2507	2971	1756	2140	1923	2139	60.5134	55.8142	62.3973	59.5749	10	0	22	1	7	1	10	21	6	82.0521	65.3836	39.4366	62.2908	0.793711	0.935782	-0.198068	0.510475	1.42452	0.126679	0.166682	0.295896	10.151	0.118434	0.748047
NM_021895	Actn4	97	2836	3811	211	300	162	2739	5.66857	6.0998	4.09794	5.28877	4	0	9	0	4	0	4	9	4	25.6312	21.8832	20.5318	22.6821	0.419412	0.928731	0.284758	0.544301	1.45831	0.175791	0.167715	0.213729	10.134	0.119122	0.751602
NM_133704	Sec22a	112	1036	3992	210	322	240	924	5.3859	6.25027	5.79575	5.81064	1	0	3	0	2	0	1	3	2	18.9945	21.6227	30.4311	23.6828	-0.06359	0.850363	0.797087	0.527953	1.44188	0.251103	0.175697	0.142924	10.1326	0.119176	0.751602
NM_029751	Rpl18a	67	598	1291	709	747	618	531	56.2276	44.8361	46.1478	49.0705	2	0	4	0	2	0	2	4	2	66.1052	50.1679	52.9535	56.4089	0.586415	0.679541	0.341227	0.535727	1.44967	0.153911	0.2003	0.20462	10.1318	0.119209	0.751602
NM_001122730	Tnrc18	360	8928	10304	1453	1386	1065	8568	14.4374	10.423	9.96398	11.6081	18	0	45	0	14	0	18	45	14	36.8717	34.9779	22.9725	31.6074	0.520611	1.09503	-0.0156193	0.53334	1.44728	0.162363	0.147432	0.263781	10.1299	0.119287	0.75165
NM_145997	Kdm5a	515	5588	10969	1265	1765	995	5073	11.8074	12.4684	8.74471	11.0068	7	0	34	0	9	0	7	34	9	24.2177	44.6349	24.9423	31.265	-0.0571915	1.48128	0.134358	0.519484	1.43344	0.249977	0.106583	0.237487	10.1257	0.119456	0.752271
NM_010690	Lats1	374	3764	7215	870	1166	962	3390	12.3456	12.5226	12.8537	12.574	5	0	22	0	7	0	5	22	7	25.8863	43.2198	29.0307	32.7123	-0.0327618	1.34839	0.275039	0.530224	1.44415	0.245093	0.119823	0.215889	10.1217	0.11962	0.752858
NM_029837	Mpped2	196	1081	2375	173	202	181	885	7.45782	6.59054	7.3469	7.13175	1	0	2	0	3	0	1	2	3	19.8316	15.0504	47.6582	27.5134	-0.111719	0.194623	1.32375	0.468886	1.38404	0.259931	0.281059	0.0868626	10.1199	0.119692	0.752865
NM_001033225	Pnrc1	390	1284	1925	955	965	870	894	50.7928	38.8445	43.569	44.4021	2	0	11	0	3	0	2	11	3	39.2639	81.9437	47.1784	56.1286	-0.111302	1.45231	0.233433	0.524813	1.43875	0.259837	0.110245	0.221899	10.1166	0.119828	0.753275
NM_198894	Abr	310	2752	5124	1073	1259	1142	2442	21.4398	19.0393	21.4855	20.6549	10	0	15	1	3	0	10	14	3	71.8712	38.1806	17.2717	42.4412	1.17313	0.847345	-0.766085	0.418131	1.3362	0.0908066	0.176073	0.398535	10.1117	0.120027	0.754081
NM_009148	Exoc4	3	2931	3723	849	1328	634	2928	23.3477	27.64	16.4167	22.4681	5	0	10	0	17	0	5	10	17	29.9709	22.7452	81.6276	44.7812	-0.134043	0.0454399	1.42506	0.445487	1.36177	0.264156	0.307541	0.0785989	10.1075	0.120197	0.754701
NM_001081304	Atf6	70	2041	7463	1296	2014	1517	1971	17.7796	20.9112	19.5957	19.4288	3	0	12	0	7	0	3	12	7	26.7138	40.5466	49.9311	39.0638	-0.221738	0.973812	0.801438	0.517837	1.43181	0.278899	0.16133	0.142455	10.0999	0.120508	0.755444
NM_019409	Omg	177	1509	2226	32	30	69	1332	1.47182	1.04431	2.98822	1.83478	2	0	2	0	1	0	2	2	1	26.3528	9.99968	10.5549	15.6358	1.02968	0.486107	-0.0524456	0.48778	1.40229	0.103202	0.230632	0.269603	10.0976	0.120601	0.755444
NM_174868	Fam73a	376	2179	5355	1001	1395	1089	1803	19.1383	20.1859	19.6046	19.6429	3	0	11	0	6	0	3	11	6	29.2029	40.631	46.7859	38.8733	-0.0991125	0.969695	0.701127	0.523903	1.43784	0.257583	0.162081	0.153817	10.0961	0.120662	0.755444
NM_011297	Rps24	75	468	857	840	940	792	393	100.352	84.9924	89.0909	91.4786	2	0	6	0	1	0	2	6	1	89.3178	101.676	35.7739	75.5893	0.685121	1.29435	-0.590972	0.462835	1.37825	0.140858	0.124425	0.366513	10.0955	0.120685	0.755444
NM_009179	St3gal2	1195	2248	4470	2119	2461	2296	1053	48.5348	42.6616	49.5169	46.9044	2	0	11	0	5	0	2	11	5	33.3351	69.5704	66.7576	56.5544	-0.37699	1.18056	0.70199	0.501852	1.41603	0.303597	0.137759	0.153629	10.095	0.120707	0.755444
NM_001009949	Slc25a51	223	1120	4438	1069	1321	1289	897	24.6615	23.0648	27.9998	25.242	1	0	7	0	4	0	1	7	4	19.5663	51.9716	62.6941	44.744	-0.811937	1.16203	0.975859	0.441985	1.35847	0.375528	0.140107	0.122171	10.0942	0.12074	0.755444
NM_001083587	Tns3	318	4641	7483	153	225	170	4323	2.09337	2.32991	2.19009	2.20446	5	0	15	0	3	1	5	15	2	20.2995	23.1082	6.50435	16.6374	0.554303	1.5754	-0.858858	0.423615	1.34128	0.158043	0.0986947	0.412621	10.0917	0.120844	0.755648
NM_030706	Trim2	246	2532	7190	5729	7347	5465	2286	81.5792	79.1798	73.2741	78.011	9	0	18	1	14	0	9	17	14	69.0982	49.526	86.1016	68.2419	0.4006	0.360013	0.769839	0.510151	1.4242	0.178233	0.249319	0.14499	10.0896	0.120931	0.755748
NM_001012765	Adcy5	463	4252	5060	437	485	467	3789	8.8422	7.42719	8.89724	8.38888	6	0	18	0	6	0	6	18	6	27.7925	31.6379	22.2631	27.2312	0.287731	1.16109	0.130187	0.526336	1.44027	0.192694	0.140201	0.238896	10.0861	0.121072	0.756185
NM_001080964	Sp2	61	1900	3033	151	184	165	1839	5.09723	4.70087	5.24446	5.01419	3	0	3	0	4	0	3	3	4	28.6312	10.8642	30.58	23.3585	0.607818	-0.0468942	0.890847	0.483924	1.39854	0.151094	0.323129	0.132501	10.0814	0.121264	0.756835
NM_008133	Glud1	171	1848	3158	1319	1783	960	1677	42.7624	43.7494	29.3054	38.6058	7	1	10	0	6	0	6	10	6	62.7941	39.7125	50.3011	50.9359	0.641469	0.498077	0.408183	0.51591	1.4299	0.145741	0.228942	0.194009	10.0801	0.121318	0.756835
NM_008466	Kpna3	156	1722	4167	754	1135	514	1566	18.5258	21.106	11.8913	17.1744	4	0	3	0	7	0	4	3	7	44.83	12.7582	62.8443	40.1442	0.591577	-0.614276	1.20584	0.394379	1.31438	0.153254	0.433844	0.0975678	10.0759	0.121493	0.757481
NM_009592	Abcb7	22	2281	5759	942	1562	1237	2259	16.7469	21.0168	20.7067	19.4901	6	0	9	0	7	0	6	9	7	46.616	26.533	43.5654	38.9048	0.579809	0.359973	0.602828	0.514203	1.42821	0.154756	0.249413	0.168373	10.0722	0.121642	0.75756
NM_001164072	Tank	161	1403	2019	193	223	179	1242	9.78702	8.55858	8.54685	8.96415	2	0	4	0	3	0	2	4	3	28.2624	21.4486	33.9593	27.8901	0.276196	0.557259	0.700324	0.511259	1.42529	0.194197	0.217673	0.154005	10.0688	0.121783	0.75756
NM_027444	Bbx	303	3027	8742	779	1144	708	2724	9.12339	10.1402	7.80749	9.02371	3	0	21	1	4	0	3	20	4	19.3292	48.8971	20.6449	29.6237	-0.27547	1.74183	-0.021596	0.481587	1.39628	0.287727	0.085454	0.264814	10.0685	0.121797	0.75756
NM_001081170	Pacs2	56	2735	5480	1547	1860	1712	2679	28.9028	26.3006	30.117	28.4401	2	0	29	2	12	0	2	27	12	13.1026	67.1199	62.975	47.7325	-1.4547	1.45361	0.912136	0.303681	1.23429	0.456944	0.109963	0.12959	10.0684	0.121802	0.75756
NM_009788	Calb1	135	921	2867	1687	2270	1228	786	60.2444	61.3524	41.2914	54.2961	2	0	7	0	4	0	2	7	4	44.6589	59.3111	71.5479	58.5059	-0.0339073	0.855386	0.715884	0.512454	1.42647	0.245375	0.175322	0.15147	10.0669	0.121861	0.75756
NM_033563	Klf7	388	1294	1344	198	264	252	906	15.0833	15.2208	18.0755	16.1265	3	0	3	0	2	0	3	3	2	58.1157	22.0523	31.0357	37.0679	0.999947	0.216092	0.225012	0.48035	1.39508	0.106019	0.276364	0.22312	10.0604	0.12213	0.758787
NM_172653	Slc39a10	50	2552	4961	1466	1899	2376	2502	30.2548	29.6612	46.1707	35.3622	6	0	19	1	10	0	6	18	10	42.0886	47.9121	56.1917	48.7308	0.111538	0.825843	0.619571	0.518984	1.43295	0.220772	0.178984	0.165743	10.0568	0.12228	0.758806
NM_001252200	Map4k4	317	4184	5782	2259	2987	1726	3867	40.0007	40.0304	28.7774	36.2695	16	0	36	1	6	0	16	35	6	72.6183	60.2773	21.8141	51.5699	0.884797	1.14062	-0.76043	0.421664	1.33947	0.115692	0.142455	0.397596	10.0558	0.122324	0.758806
NM_145931	Zc3h7a	208	3121	3823	203	344	189	2913	5.43653	6.97248	4.76592	5.72498	4	0	9	0	5	0	4	9	5	24.1002	20.5761	24.1318	22.936	0.287869	0.788426	0.471211	0.515835	1.42982	0.1926	0.184806	0.184149	10.0552	0.122347	0.758806
NM_009167	Shc3	0	1425	1540	47	52	72	1425	3.12469	2.61647	4.50714	3.4161	2	0	5	0	1	0	2	5	1	24.6329	23.3677	9.86608	19.2889	0.597522	1.30716	-0.515445	0.46308	1.37848	0.151939	0.12311	0.352052	10.0459	0.122734	0.760435
NM_001163514	Extl2	308	1301	2819	3652	4554	5810	993	132.637	125.179	198.687	152.168	3	0	16	0	8	0	3	16	8	53.024	107.308	113.266	91.1993	-0.341271	1.04178	0.772423	0.490977	1.4054	0.297399	0.153348	0.144427	10.0454	0.122752	0.760435
NM_001081242	Tln2	200	7829	12134	997	1343	866	7629	8.41242	8.57641	6.88023	7.95635	11	0	24	0	18	0	11	24	18	25.3061	20.951	33.1714	26.4762	0.181036	0.600814	0.736612	0.506154	1.42026	0.209034	0.211475	0.149216	10.0425	0.122872	0.760736
NM_001277149	Chd7	551	9512	11306	4040	4347	3133	8961	36.5849	29.793	26.7141	31.0307	21	0	72	0	29	1	21	72	28	41.1304	53.5102	43.93	46.1902	0.148695	1.07009	0.341284	0.520023	1.43398	0.214762	0.150437	0.204526	10.039	0.123019	0.761205
NM_001293668	Atp11a	298	3712	7528	1275	1604	1870	3414	17.3404	16.5104	23.947	19.266	8	0	18	0	9	0	8	18	9	41.127	35.1131	37.0628	37.7676	0.405299	0.771704	0.376425	0.51781	1.43178	0.177857	0.186872	0.199174	10.0354	0.12317	0.761589
NM_019411	Ppp2ca	225	1155	1930	4680	6721	3978	930	248.267	269.842	198.699	238.936	3	0	14	0	12	0	3	14	12	56.6159	100.255	181.409	112.76	-0.489739	0.650786	1.18653	0.449192	1.36528	0.32604	0.205465	0.0988825	10.0341	0.123224	0.761589
NM_001290659	Tanc1	123	5673	7763	1936	2723	2503	5550	25.5332	27.1801	31.0828	27.932	10	0	50	0	17	0	10	50	17	31.6233	59.9981	43.0641	44.8952	-0.173859	1.30349	0.374447	0.501358	1.41555	0.269697	0.12358	0.199361	10.0279	0.123481	0.762524
NM_009154	Sema5a	658	3883	10809	1354	1794	2245	3225	12.8252	12.8609	20.0226	15.2362	5	0	18	0	9	0	5	18	9	27.2108	37.1709	39.2349	34.5388	-0.0642143	1.00621	0.596628	0.512873	1.42689	0.251197	0.156822	0.168748	10.027	0.123519	0.762524
NM_172643	Zbtb41	158	2885	8362	468	667	612	2727	5.73014	6.18086	7.05554	6.32218	3	0	10	1	6	0	3	9	6	19.308	21.9795	30.9332	24.0736	-0.0854224	0.819203	0.771068	0.501616	1.4158	0.255517	0.180205	0.144802	10.021	0.123769	0.763626
NM_148930	Rbm5	167	2615	3087	913	980	705	2448	30.2806	24.5993	22.0162	25.632	8	0	16	0	6	1	8	16	5	57.356	43.528	28.7156	43.1999	0.731382	0.8963	-0.159655	0.489342	1.4038	0.134473	0.171847	0.288947	10.0181	0.123891	0.763937
NM_001080817	Prdm10	0	3408	3408	148	148	148	3408	4.44623	3.36508	4.1865	3.99927	3	0	10	0	6	0	3	10	6	15.4498	19.5416	24.752	19.9145	-0.160372	0.946883	0.718841	0.501784	1.41596	0.2681	0.16518	0.151	10.0152	0.124014	0.764252
NM_021512	Nup160	651	4860	5684	309	445	232	4209	5.56588	6.06651	3.9348	5.18907	7	0	17	1	4	0	7	16	4	29.189	25.3164	13.361	22.6221	0.61719	1.15133	-0.323875	0.481549	1.39624	0.14884	0.14114	0.319185	10.0097	0.124243	0.765075
NM_008168	Grik5	380	3320	3840	720	845	824	2940	19.1969	17.0513	20.6864	18.9782	7	0	19	0	6	0	7	19	6	41.788	43.0394	28.6922	37.8398	0.436406	1.07512	0.0159612	0.509163	1.42322	0.173068	0.150061	0.258334	10.0086	0.124292	0.765075
NM_199239	Sema6d	54	3147	5627	1314	1577	1983	3093	23.9083	21.7164	33.9731	26.5326	4	0	26	0	12	0	4	26	12	22.6976	55.9827	54.5457	44.4087	-0.624621	1.23692	0.745663	0.452654	1.36856	0.347544	0.130716	0.147995	10.0043	0.12447	0.765731
NM_010142	Ephb2	182	3143	10926	1678	1918	1931	2961	15.7239	13.6026	17.0377	15.4547	6	0	15	0	7	0	6	15	7	35.5642	33.7375	33.2368	34.1795	0.314365	0.857141	0.348896	0.506801	1.4209	0.18875	0.175134	0.203869	9.99963	0.124668	0.766019
NM_001093760	Trappc13	307	1546	3531	889	1181	750	1239	25.7771	25.917	20.4764	24.0568	4	0	9	0	2	0	4	9	2	56.6616	48.3762	22.6944	42.5774	0.74797	1.08982	-0.461848	0.458649	1.37425	0.132407	0.148465	0.342943	9.99895	0.124696	0.766019
NM_001085440	Smcr8	503	3311	7391	1421	1958	1379	2808	19.6843	20.5278	17.9866	19.3996	8	0	20	0	4	0	8	20	4	50.0027	47.4344	20.0273	39.1548	0.683496	1.20114	-0.515646	0.45633	1.37205	0.141328	0.1356	0.352146	9.99686	0.124784	0.766019
NM_025356	Ube2d3	237	681	2619	1804	2822	1948	444	70.523	83.4939	71.7039	75.2403	1	0	7	0	2	0	1	7	2	39.5291	104.997	63.3296	69.2851	-0.385653	1.46758	0.347951	0.476624	1.39148	0.305663	0.108273	0.203963	9.99638	0.124805	0.766019
NM_020494	Ddx24	94	2668	2904	2287	3045	1364	2574	80.6305	81.2501	45.28	69.0535	12	0	26	0	8	0	12	26	8	81.8226	67.2706	43.6959	64.263	0.710145	0.880981	-0.136957	0.484723	1.39932	0.137008	0.173162	0.285848	9.98707	0.125197	0.767566
NM_031842	Smarcd1	35	1583	3153	508	756	444	1548	16.4956	18.5794	13.5753	16.2168	5	0	11	0	1	0	5	11	1	56.6891	47.3241	9.08215	37.6984	0.961085	1.31412	-1.55109	0.24137	1.18211	0.109776	0.122171	0.505681	9.987	0.125201	0.767566
NM_198031	Tubgcp3	70	2788	3649	485	595	393	2718	13.6081	12.635	10.3826	12.2086	4	0	13	0	7	0	4	13	7	25.8292	31.8533	36.2083	31.2969	-0.0200666	0.927286	0.611126	0.506115	1.42022	0.242558	0.167903	0.167058	9.98059	0.125472	0.768784
NM_146096	Abhd17b	288	1155	2475	562	868	661	867	23.2483	27.1755	25.7463	25.39	1	0	6	0	4	0	1	6	4	20.2433	46.0885	64.8635	43.7318	-0.76601	0.98492	1.0215	0.413469	1.33188	0.367171	0.159921	0.116349	9.97233	0.125822	0.770489
NM_021391	Ppp1r1a	114	630	1295	73	95	85	516	5.77142	5.68443	6.32759	5.92781	0	0	4	0	1	0	0	4	1	1	51.6262	27.2464	26.6242	-4.32186	2.09296	0.625864	-0.534343	0.690473	0.699127	0.0594422	0.16471	9.96848	0.125986	0.771046
NM_001199009	Dcaf11	266	1916	2610	722	889	560	1650	28.3222	26.3934	20.6841	25.1332	3	0	14	1	5	0	3	13	5	31.9108	52.471	42.6035	42.3285	-0.103933	1.17863	0.421043	0.498582	1.41282	0.258616	0.138135	0.192037	9.96401	0.126176	0.771768
NM_001271349	Fbxw11	336	1863	4174	3775	6501	3955	1527	92.5964	120.687	91.3447	101.543	9	0	15	0	6	0	9	15	6	103.444	65.4203	55.2423	74.7021	0.84073	0.590427	-0.0255047	0.468551	1.38372	0.121514	0.213353	0.265283	9.95898	0.12639	0.772253
NM_011261	Reln	297	10683	11702	18748	27216	33594	10386	164.03	180.218	276.752	207	55	0	166	4	73	0	55	162	73	92.9426	103.879	98.8175	98.5463	0.302672	0.795156	0.394525	0.497451	1.41172	0.19044	0.183679	0.196638	9.95874	0.1264	0.772253
NM_145131	Pitrm1	17	3128	3543	211	311	179	3111	6.09735	6.80178	4.87047	5.9232	1	0	15	1	8	0	1	14	8	5.64158	29.9701	36.1534	23.9217	-1.82534	1.30889	1.03439	0.172645	1.12712	0.48953	0.122828	0.114753	9.95251	0.126666	0.77262
NM_023585	Ube2v2	43	481	5892	1251	1847	1242	438	21.7382	24.2906	20.3211	22.1166	1	0	0	0	4	0	1	0	4	40.0706	1	128.394	56.4883	0.293435	-4.45181	2.08779	-0.690196	0.61977	0.191755	0.934642	0.0385013	9.95238	0.126672	0.77262
NM_009888	Cfh	135	3894	4365	34	65	73	3759	0.797488	1.15388	1.61223	1.18787	2	0	5	0	5	0	2	5	5	9.33809	8.85845	18.7007	12.2991	-0.232903	0.593516	1.02847	0.463029	1.37843	0.281059	0.212978	0.115316	9.95167	0.126702	0.77262
NM_198967	Tmtc1	153	2982	8346	132	213	262	2829	1.61929	1.97758	3.0263	2.20772	2	0	8	0	3	0	2	8	3	12.4079	18.8329	14.909	15.3833	-0.156682	1.27929	0.336974	0.486527	1.40107	0.267819	0.125552	0.205559	9.94901	0.126816	0.77262
NM_001042527	Blm	81	4332	4598	107	95	61	4251	2.38256	1.60099	1.27894	1.75416	5	0	8	0	3	0	5	8	3	20.6433	12.5331	9.92178	14.3661	0.701602	0.841069	-0.115259	0.475804	1.39069	0.138605	0.1772	0.28181	9.94626	0.126934	0.77262
NM_026813	Ppp6r2	604	3376	3491	2683	3809	2362	2772	78.6865	84.5463	65.2258	76.1529	13	0	27	0	10	0	13	27	10	82.3096	64.868	50.7185	65.9654	0.665997	0.764986	0.020491	0.483825	1.39845	0.143488	0.187529	0.257395	9.94494	0.12699	0.77262
NM_020025	B3galt2	768	2037	4578	46	51	101	1269	1.02875	0.863232	2.12684	1.33961	1	0	1	0	2	0	1	1	2	13.8305	5.24806	22.1579	13.7455	0.269003	-0.239796	1.20249	0.410564	1.32921	0.195511	0.361348	0.0980374	9.94491	0.126991	0.77262
NM_172958	Mtmr12	105	2349	4518	459	635	475	2244	10.4015	10.8908	10.1353	10.4759	7	0	7	0	3	0	7	7	3	54.7489	20.7747	18.7957	31.4398	1.1462	0.410039	-0.244756	0.437163	1.35394	0.0936238	0.242464	0.305287	9.94375	0.127041	0.77262
NM_001171615	Myt1	64	3574	5305	1363	1801	1210	3510	26.3051	26.3064	21.9882	24.8666	10	0	32	0	5	0	10	32	5	50.0027	60.716	20.0273	43.582	0.549772	1.39611	-0.661688	0.428066	1.34543	0.1587	0.115879	0.379848	9.92785	0.127723	0.776126
NM_172903	Man2a2	493	3952	6554	2745	3288	4017	3459	42.8811	38.8739	59.086	46.947	8	0	34	0	14	0	8	34	14	40.5919	65.4619	56.9032	54.319	-0.0933285	1.09215	0.471033	0.489952	1.4044	0.256174	0.147995	0.184337	9.92693	0.127763	0.776126
NM_026112	Zfp606	454	2839	4736	445	580	401	2385	9.62006	9.48964	8.16247	9.09072	7	0	7	0	4	1	7	7	3	51.5122	19.5465	17.6845	29.5811	1.13467	0.414187	-0.249248	0.433205	1.35023	0.0947507	0.241995	0.306414	9.91633	0.12822	0.778458
NM_001081326	Agl	207	4806	9625	366	391	211	4599	3.89323	3.14782	2.11335	3.05146	3	0	13	1	8	0	3	12	8	11.4488	17.3771	24.456	17.7606	-0.447076	0.953116	0.860596	0.455545	1.3713	0.317682	0.164335	0.134848	9.91232	0.128393	0.778609
NM_175022	Prr12	0	6108	6879	741	688	570	6108	11.0287	7.74991	7.98801	8.92219	7	0	39	2	10	0	7	37	10	20.114	40.3425	23.0176	27.8247	-0.211957	1.47172	0.142014	0.46726	1.38248	0.277021	0.107616	0.236548	9.90891	0.128541	0.778609
NM_153569	Gak	132	4050	4798	1863	2547	1742	3918	39.7541	41.1341	35.0007	38.6297	12	0	26	0	14	0	12	26	14	53.7548	44.1946	50.2369	49.3954	0.416901	0.651952	0.405977	0.49161	1.40601	0.176448	0.205371	0.194666	9.90826	0.128569	0.778609
NM_013625	Pafah1b1	564	1797	5517	8663	13378	7373	1233	160.766	187.898	128.834	159.166	6	0	16	0	8	0	6	16	8	85.406	86.4206	91.2192	87.6819	0.322203	0.700284	0.433667	0.485385	1.39996	0.187248	0.197765	0.190534	9.90784	0.128587	0.778609
NM_001122737	Igf2	115	658	3706	39	48	40	543	1.07743	1.00362	1.0405	1.04052	0	0	0	0	2	0	0	0	2	1	1	51.7833	17.9278	-3.38469	-2.46756	2.57578	-1.09216	0.469059	0.522678	0.668795	0.0201897	9.9073	0.12861	0.778609
NM_001080754	Ambra1	361	3991	5017	1064	1551	905	3630	21.7134	23.9553	17.3898	21.0195	7	0	26	0	9	0	7	26	9	33.8448	47.7009	34.8574	38.8011	0.0772287	1.15716	0.236678	0.490357	1.40479	0.226876	0.140577	0.221617	9.90432	0.12874	0.778948
NM_199009	Fam160a2	365	3293	10853	1386	2080	1646	2928	13.075	14.8507	14.6207	14.1822	4	0	11	0	11	0	4	11	11	23.9767	25.0197	52.8179	33.9381	-0.208146	0.481634	1.06769	0.447059	1.36326	0.276458	0.231571	0.110715	9.89873	0.128982	0.779612
NM_011370	Cyfip1	238	4000	6471	593	798	445	3762	9.38238	9.55575	6.62945	8.52253	8	0	13	1	6	0	8	12	6	37.3226	21.2433	22.4229	26.9963	0.704573	0.576183	0.131207	0.470654	1.38574	0.137853	0.215513	0.238614	9.89841	0.128996	0.779612
NM_001177374	Ubr2	313	5581	7649	1013	1315	1109	5268	13.5592	13.3215	13.9771	13.6193	7	0	27	0	15	0	7	27	15	23.3213	34.1333	40.0318	32.4955	-0.226317	0.95604	0.69163	0.473785	1.38875	0.279838	0.163583	0.155038	9.89612	0.129095	0.779771
NM_001282127	Brpf1	211	3850	4546	1178	1508	794	3639	26.5305	25.7043	16.8376	23.0241	8	0	19	0	12	0	8	19	12	38.5841	34.7722	46.3616	39.906	0.217237	0.641944	0.594558	0.48458	1.39918	0.203493	0.206404	0.169312	9.89211	0.12927	0.780382
NM_175313	Eogt	505	2089	3205	105	84	91	1584	3.35422	2.03088	2.73717	2.70742	1	0	5	0	2	0	1	5	2	11.0801	21.022	17.7515	16.6179	-0.429859	1.30549	0.468711	0.448112	1.36425	0.313832	0.123298	0.1849	9.87998	0.129798	0.783129
NM_019579	Mpp5	407	2435	5515	526	684	409	2028	9.76495	9.61045	7.14936	8.84159	8	0	6	0	1	0	8	6	1	69.2345	19.7035	6.93253	31.9568	1.57622	0.443766	-1.58393	0.145351	1.106	0.0592544	0.238051	0.50878	9.87385	0.130066	0.784298
NM_019413	Robo1	991	5830	7568	364	419	484	4839	4.92436	4.29009	6.16529	5.12658	8	0	16	0	5	0	8	16	5	29.0158	22.0204	14.5269	21.8544	0.615129	0.957966	-0.196052	0.459014	1.3746	0.149122	0.16349	0.295333	9.8673	0.130353	0.785284
NM_133347	Dhx30	176	3830	3904	1322	2028	865	3654	34.6698	40.2524	21.3597	32.094	8	0	21	0	16	0	8	21	16	38.4257	38.2746	61.5617	46.0874	0.0324137	0.564795	0.808293	0.468501	1.38367	0.234764	0.21664	0.14161	9.86675	0.130377	0.785284
NM_172662	Gtdc1	187	1525	2564	85	145	120	1338	3.39415	4.38211	4.51183	4.09603	1	0	6	1	2	0	1	5	2	13.1173	24.8871	21.0152	19.6732	-0.409363	1.28021	0.468664	0.446504	1.36273	0.310921	0.125458	0.184994	9.86287	0.130547	0.785865
NM_029920	Mtus2	935	4997	7543	1808	2097	1919	4062	24.5405	21.5421	24.5256	23.5361	9	0	21	1	14	0	9	20	14	38.8869	32.7907	48.456	40.0445	0.216668	0.54302	0.645366	0.468352	1.38353	0.203775	0.220208	0.161893	9.84948	0.131136	0.788158
NM_146155	Ahdc1	650	5435	6602	1107	1215	631	4785	17.1673	14.2605	9.21389	13.5472	10	0	32	0	7	1	10	32	6	36.6791	44.5377	17.629	32.9486	0.42985	1.34333	-0.488441	0.428247	1.3456	0.174007	0.120293	0.347075	9.8494	0.131139	0.788158
NM_177407	Camk2a	147	1584	4956	117	164	117	1437	2.41704	2.56416	2.27585	2.41902	1	0	7	1	1	0	1	6	1	12.2136	27.807	9.78369	16.6014	-0.22868	1.78215	-0.324521	0.40965	1.32836	0.280402	0.0811344	0.319373	9.84915	0.13115	0.788158
NM_025729	Tab3	298	2449	6364	223	418	243	2151	3.5876	5.08955	3.681	4.11938	1	0	11	0	3	0	1	11	3	8.15943	34.0575	19.6083	20.6084	-1.09736	1.72909	0.365352	0.332364	1.25907	0.418537	0.0863931	0.201146	9.84713	0.131239	0.788162
NM_001081056	Xpot	286	3175	5989	1128	1494	1409	2889	19.2834	19.3299	22.6801	20.4312	4	0	14	1	13	0	4	13	13	24.3004	29.9679	63.2638	39.1773	-0.385437	0.504992	1.11329	0.410949	1.32956	0.305475	0.227345	0.104799	9.84578	0.131299	0.788162
NM_001008501	Zfp760	418	2419	4209	149	178	207	2001	3.62441	3.27698	4.74112	3.88084	2	0	4	0	4	0	2	4	4	17.5422	13.3129	28.1043	19.6531	0.0390612	0.412674	0.919766	0.457167	1.37284	0.233731	0.242182	0.128838	9.84169	0.131479	0.7888
NM_018873	Srcin1	137	3791	6965	3315	4173	2124	3654	48.7295	46.4259	29.3983	41.5179	6	0	30	2	20	0	6	28	20	28.8193	51.0328	76.9522	52.2681	-0.521295	0.8127	0.978776	0.423394	1.34108	0.33158	0.18105	0.121795	9.83656	0.131706	0.789488
NM_011842	Mta2	435	2442	3087	643	773	377	2007	21.3257	19.4033	11.7732	17.5007	2	0	11	0	8	0	2	11	8	17.4897	36.5011	56.0405	36.6771	-0.77652	0.890016	1.02945	0.380982	1.30223	0.369237	0.172223	0.115034	9.83562	0.131747	0.789488
NM_009696	Apoe	201	1137	1273	1137	1092	1242	936	91.4454	66.4703	94.0551	83.9902	4	0	13	1	3	0	4	12	3	75.004	85.3819	45.0614	68.4824	0.479142	1.09782	-0.20775	0.456403	1.37212	0.167246	0.146868	0.298244	9.83271	0.131876	0.789488
NM_172274	Cc2d2a	431	5333	5451	165	235	96	4902	3.09911	3.3406	1.69779	2.7125	4	0	13	0	6	0	4	13	6	14.3215	17.6616	17.2083	16.3971	-0.0606668	1.05298	0.422773	0.471696	1.38674	0.250446	0.152503	0.191849	9.83226	0.131896	0.789488
NM_001038015	Gnpda2	117	948	1839	257	320	151	831	14.3081	13.4835	7.91561	11.9024	3	0	1	0	2	0	3	1	2	63.3608	8.01418	33.8367	35.0706	1.2882	-1.04704	0.528338	0.256501	1.19458	0.0807588	0.515166	0.176918	9.82325	0.132295	0.789488
NM_015729	Acox1	341	2327	3992	1008	1419	617	1986	25.8523	27.5439	14.8999	22.7654	8	0	10	0	3	0	8	10	3	70.6987	33.5337	21.2374	41.8232	1.097	0.596958	-0.525117	0.389614	1.31004	0.0977557	0.212508	0.354681	9.82119	0.132387	0.789488
NM_028860	Mtmr3	294	3774	5674	2630	3700	2602	3480	47.4565	50.5296	44.2086	47.3983	15	0	18	0	13	0	15	18	13	75.6506	34.4472	52.5199	54.2059	0.799677	0.159671	0.349759	0.436369	1.35319	0.126115	0.286975	0.203587	9.82116	0.132388	0.789488
NM_172443	Tbc1d16	162	2463	6988	2314	2442	1816	2301	33.9032	27.0786	25.0526	28.6781	9	0	17	0	3	0	9	17	3	68.6478	49.2031	18.3301	45.3936	0.930167	1.00021	-0.873332	0.352348	1.27664	0.112405	0.157855	0.415344	9.82074	0.132407	0.789488
NM_009334	Tfap2b	254	1634	6132	67	106	108	1380	1.11867	1.33948	1.69789	1.38535	2	0	1	1	2	0	2	0	2	25.4361	1	20.3756	15.6039	1.12994	-2.65338	1.06176	-0.153891	0.898823	0.0953141	0.692647	0.111654	9.82033	0.132425	0.789488
NM_146054	Fermt2	142	2185	3243	356	435	287	2043	11.2391	10.3938	8.53147	10.0548	4	1	7	1	6	0	3	6	6	25.7723	19.5588	41.2898	28.8736	0.0812917	0.349661	0.914759	0.448571	1.36469	0.226218	0.252042	0.129308	9.81994	0.132442	0.789488
NM_009537	Yy1	102	1347	2324	571	555	462	1245	25.1553	18.505	19.1644	20.9416	2	0	6	0	5	0	2	6	5	28.1943	32.0953	56.4625	38.9174	-0.184303	0.58792	0.934688	0.446102	1.36235	0.272514	0.213917	0.126679	9.81667	0.132588	0.789488
NM_026283	Samd8	76	1513	6997	919	1288	1292	1437	13.4472	14.2639	17.8008	15.1706	2	0	8	0	4	0	2	8	4	24.4272	37.076	39.1348	33.546	-0.217581	1.00532	0.595478	0.461072	1.37656	0.278242	0.157198	0.168936	9.8155	0.13264	0.789488
NM_001204983	Cep85l	270	2691	2691	254	305	228	2421	9.66384	8.78253	8.1679	8.87142	4	0	11	1	4	0	4	10	4	28.9978	27.5084	23.2287	26.5783	0.318859	0.922999	0.15854	0.466799	1.38204	0.187811	0.168373	0.233825	9.81416	0.1327	0.789488
NM_001166643	Bcas3	75	2817	3525	456	683	353	2742	13.2445	15.0139	9.65394	12.6375	4	0	15	0	6	0	4	15	6	25.6031	36.4321	30.764	30.9331	-0.0513457	1.09864	0.355741	0.467679	1.38288	0.248944	0.146774	0.202366	9.81413	0.132701	0.789488
NM_001101478	D3Ertd254e	113	2504	6625	317	578	424	2391	4.89895	6.76044	6.16977	5.94306	2	1	10	0	6	0	1	10	6	7.34042	27.8536	35.2802	23.4914	-1.44738	1.20105	0.997145	0.250274	1.18943	0.456569	0.135693	0.119542	9.81092	0.132844	0.789488
NM_001002239	Rpl17	80	635	775	729	801	697	555	96.3065	80.0874	86.7002	87.698	3	0	3	1	4	0	3	2	4	94.87	23.9992	101.327	73.3988	0.794858	-0.761168	0.935897	0.323196	1.2511	0.126585	0.462579	0.126491	9.81074	0.132852	0.789488
NM_178279	Pxk	102	1650	2840	501	945	666	1548	18.0613	25.7838	22.6071	22.1507	1	0	8	0	9	0	1	8	9	11.3378	34.4175	81.7393	42.4982	-1.5288	0.652258	1.43541	0.186289	1.13783	0.464832	0.205184	0.0776599	9.81069	0.132854	0.789488
NM_001198866	Dctn1	89	3884	4190	3908	4587	2165	3795	95.4927	84.8297	49.8119	76.7114	12	0	38	0	19	0	12	38	19	55.497	66.6856	70.3884	64.1904	0.0934111	0.800109	0.489019	0.460846	1.37635	0.223683	0.18274	0.181425	9.80825	0.132963	0.789693
NM_008252	Hmgb2	187	820	2692	43	64	46	633	1.6354	1.84221	1.6473	1.7083	1	0	0	0	1	0	1	0	1	27.7266	1	22.2104	16.979	1.14147	-2.78941	1.06289	-0.195017	0.873563	0.0939055	0.710395	0.111278	9.80625	0.133052	0.789784
NM_001190846	Kat2b	39	2247	4100	1633	2144	1647	2208	40.7786	40.5204	38.7257	40.0082	6	0	16	0	8	0	6	16	8	47.6928	48.2593	50.939	48.9637	0.225392	0.756127	0.405372	0.462297	1.37773	0.202366	0.188938	0.194948	9.79807	0.133417	0.791511
NM_001145930	Yeats2	192	4416	6116	255	344	226	4224	4.26877	4.35837	3.5623	4.06314	7	1	13	0	4	0	6	13	4	24.9303	20.4965	13.3136	19.5801	0.521409	1.00542	-0.185127	0.447235	1.36342	0.162175	0.157104	0.292985	9.79512	0.133549	0.791687
NM_033574	Pcdhgb1	0	2757	4498	67	111	104	2757	1.52505	1.91222	2.22896	1.88874	0	0	9	0	4	0	0	9	4	1	21.7403	20.3978	14.3794	-3.70582	1.58771	0.880999	-0.412369	0.751389	0.573763	0.0977557	0.133158	9.79408	0.133596	0.791687
NM_018860	Rpl41	94	172	449	746	751	932	78	170.107	129.607	200.105	166.606	0	0	2	0	1	0	0	2	1	1	170.764	180.246	117.336	-6.11867	1.65318	1.38935	-1.02538	0.491281	0.990609	0.0923091	0.0817917	9.79125	0.133723	0.791998
NM_008302	Hsp90ab1	95	2270	2507	10392	14546	7405	2175	424.399	449.596	284.747	386.248	16	0	37	0	20	0	16	37	20	129.11	113.293	129.28	123.894	0.440897	0.515389	0.415263	0.457183	1.37286	0.172504	0.225843	0.192694	9.7838	0.134057	0.793104
NM_011295	Rps12	91	490	518	390	355	436	399	77.084	53.1046	81.142	70.4435	2	0	2	0	2	0	2	2	2	87.9746	33.3824	70.472	63.943	0.803999	-0.142845	0.540871	0.400675	1.32013	0.125552	0.340689	0.175509	9.78377	0.134058	0.793104
NM_172458	Zfp871	147	1995	10851	2006	2960	2209	1848	18.9274	21.1376	19.6252	19.8967	5	0	13	1	3	0	5	12	3	47.4863	43.2454	22.8233	37.8517	0.595373	1.05133	-0.34199	0.434903	1.35182	0.152503	0.152784	0.322472	9.78208	0.134134	0.793111
NM_019927	Arih1	27	1695	6435	1401	2193	1301	1668	22.2905	26.4073	19.4903	22.7293	5	0	8	0	4	0	5	8	4	52.6107	31.9414	33.715	39.4224	0.671528	0.527805	0.142599	0.447311	1.3635	0.142643	0.223401	0.236454	9.7764	0.13439	0.794181
NM_023598	Arid5b	16	3583	4494	125	258	191	3567	2.84778	4.44856	4.09722	3.79786	4	0	7	1	7	0	4	6	7	19.6815	11.2023	27.5902	19.4913	0.216713	0.177677	0.905845	0.433412	1.35042	0.203681	0.283876	0.130529	9.77316	0.134536	0.79451
NM_015771	Lats2	436	3565	5191	1502	1772	1695	3129	29.6243	26.4512	31.478	29.1845	10	0	24	1	6	0	10	23	6	56.0912	48.9534	26.9591	44.0012	0.629301	0.981504	-0.32707	0.427912	1.34528	0.147432	0.160203	0.319748	9.77185	0.134594	0.79451
NM_016813	Nxf1	129	1986	2284	313	451	228	1857	14.0307	15.3008	9.62339	12.9849	5	0	7	0	3	0	5	7	3	47.2562	25.1042	22.7127	31.691	0.818227	0.543752	-0.09796	0.42134	1.33917	0.124143	0.220115	0.277773	9.76176	0.13505	0.796421
NM_001033351	Grin3a	688	4036	7651	111	100	149	3348	1.48537	1.01278	1.8774	1.45852	3	0	5	0	3	0	3	5	3	15.7267	9.94592	12.5978	12.7568	0.408553	0.627318	0.337816	0.457895	1.37354	0.177481	0.208282	0.205371	9.76137	0.135068	0.796421
NM_026677	Rab13	115	724	1528	15	23	20	609	1.00507	1.16637	1.26182	1.14442	0	0	1	0	1	0	0	1	1	1	10.9356	23.0857	11.6738	-3.43596	0.921612	1.3543	-0.386684	0.764886	0.530942	0.168654	0.0848906	9.7588	0.135184	0.796666
NM_173068	Syt7	393	2097	6834	2205	2733	3055	1704	33.0342	30.9883	43.0948	35.7058	3	0	19	0	5	0	3	19	5	30.8995	74.2582	41.2534	48.8037	-0.339513	1.45173	0.168041	0.426751	1.3442	0.296835	0.110339	0.232416	9.756	0.135311	0.79697
NM_198632	Trim67	882	3189	8808	399	568	456	2307	4.63794	4.99694	4.99087	4.87525	1	0	9	0	5	0	1	9	5	7.60769	25.981	30.4707	21.3531	-1.28911	1.22921	0.902208	0.280772	1.21484	0.441826	0.131656	0.130998	9.75396	0.135403	0.797075
NM_138748	Ptpa	252	1224	2577	2027	2365	2274	972	80.5321	71.1132	85.0678	78.9044	1	0	8	0	10	0	1	8	10	18.0565	54.813	144.642	72.5037	-1.54166	0.498956	1.51151	0.156269	1.1144	0.465584	0.228848	0.0718377	9.74501	0.135809	0.799022
NM_175484	Coro2b	377	1820	3610	2274	2941	1441	1443	64.493	63.1279	38.481	55.3673	4	0	13	0	6	0	4	13	6	48.6513	59.9981	58.458	55.7025	0.0790997	0.859318	0.412884	0.450434	1.36645	0.226688	0.174946	0.193351	9.74141	0.135973	0.799544
NM_013681	Syn2	179	1619	3858	3974	6008	2947	1440	105.462	120.67	73.6389	99.9237	7	0	13	0	7	0	7	13	7	85.3171	60.1231	68.3431	71.2611	0.571448	0.479041	0.290974	0.447154	1.36335	0.155789	0.232228	0.21232	9.73789	0.136133	0.800044
NM_080637	Nme5	111	747	829	7	16	7	636	0.864516	1.49554	0.814015	1.05802	0	0	1	0	1	0	0	1	1	1	10.4714	22.1056	11.1923	-3.39368	0.909984	1.33789	-0.381937	0.767407	0.525308	0.170157	0.0860175	9.73602	0.136218	0.800102
NM_177178	Lmbrd2	227	2312	3046	723	1087	1222	2085	24.3018	27.6524	38.675	30.2097	5	0	11	0	8	0	5	11	8	42.0886	35.1356	53.944	43.7227	0.196359	0.480616	0.653313	0.443429	1.35983	0.20725	0.231665	0.160391	9.73288	0.136361	0.800503
NM_008845	Pip4k2a	126	1344	3471	196	240	180	1218	5.78137	5.35784	4.99927	5.3795	1	0	5	0	2	0	1	5	2	14.4096	27.339	23.0857	21.6114	-0.420614	1.23883	0.443888	0.4207	1.33858	0.31233	0.130435	0.189595	9.72688	0.136635	0.801362
NM_007697	Chl1	421	4051	7751	5368	8540	10611	3630	70.9062	85.3755	131.974	96.0852	12	0	43	0	19	0	12	43	19	58.0196	78.89	73.5879	70.1659	0.0362533	0.896395	0.420688	0.451112	1.36709	0.234294	0.171753	0.192131	9.72491	0.136725	0.801362
NM_027288	Manba	70	2710	3675	255	298	325	2640	7.10416	6.28336	8.52541	7.30431	5	0	6	0	5	0	5	6	5	33.2404	15.1359	26.6272	25.0012	0.620544	0.187277	0.469869	0.425897	1.34341	0.148371	0.28228	0.184618	9.72472	0.136733	0.801362
NM_031256	Plekha3	280	1174	3007	187	234	227	894	6.36704	6.02998	7.27749	6.55817	1	0	5	0	1	0	1	5	1	19.6319	37.2471	15.7261	24.2017	-0.0811559	1.55638	-0.226484	0.416248	1.33445	0.254484	0.100761	0.301906	9.72233	0.136843	0.801539
NM_001038010	Kat2a	63	2553	3045	378	485	371	2490	12.7097	12.3421	11.7456	12.2658	5	0	10	0	5	0	5	10	5	35.2429	26.7461	28.2312	30.0734	0.425744	0.67214	0.24935	0.449078	1.36517	0.17457	0.202085	0.219645	9.72048	0.136928	0.801539
NM_178716	Tnpo1	119	2816	5391	575	864	562	2697	10.9201	12.4187	10.0498	11.1296	3	0	7	0	11	0	3	7	11	19.5227	17.2853	57.3418	31.3833	-0.374073	0.105463	1.32883	0.353405	1.27757	0.303127	0.296084	0.0863931	9.71912	0.13699	0.801539
NM_001177616	Arpp21	379	2749	3423	1080	1506	1045	2370	32.3033	34.0919	29.4306	31.9419	5	0	26	0	5	0	5	26	5	37.0273	73.0609	29.6607	46.583	-0.0185109	1.50059	-0.242396	0.413228	1.33166	0.242276	0.105644	0.304911	9.70619	0.137583	0.804569
NM_027667	Arhgap19	57	1542	5140	64	66	42	1485	1.27481	0.994979	0.787726	1.01917	2	0	1	0	1	0	2	1	1	23.6376	4.4847	9.46745	12.5299	1.18948	-0.289094	0.13653	0.34564	1.27071	0.0891163	0.370551	0.237205	9.69881	0.137922	0.805866
NM_080437	Celsr3	0	9906	11547	1968	2311	2520	9906	17.4496	15.5083	21.0388	17.9989	14	0	58	0	30	0	14	58	30	24.8045	38.9933	42.5777	35.4585	-0.287544	0.967083	0.616569	0.432036	1.34914	0.289699	0.16255	0.166401	9.69808	0.137956	0.805866
NM_001008427	Gm5595	65	1643	3145	42	75	56	1578	1.36728	1.84788	1.71655	1.6439	0	0	2	0	4	0	0	2	4	1	8.44079	35.6379	15.0262	-3.63103	0.312916	1.76767	-0.516816	0.698913	0.560522	0.258991	0.0540896	9.69392	0.138148	0.806543
NM_001163577	Prom1	243	2847	3746	406	471	473	2604	11.0965	9.74286	12.1726	11.004	5	0	8	0	6	0	5	8	6	33.7	20.4602	32.3944	28.8515	0.41963	0.356099	0.511656	0.429128	1.34642	0.175697	0.25054	0.178702	9.69033	0.138313	0.807068
NM_010799	Minpp1	172	1618	2619	757	943	1086	1446	29.5931	27.9003	39.9745	32.4893	2	0	6	0	10	0	2	6	10	24.2752	27.634	97.2279	49.7124	-0.636772	0.0869012	1.46043	0.303519	1.23415	0.349422	0.298901	0.0754061	9.68796	0.138423	0.807263
NM_001039184	Cep350	420	9708	13307	1518	1697	1706	9288	11.6794	9.88177	12.3591	11.3068	15	0	46	1	17	0	15	45	17	28.3445	32.2664	25.7327	28.7812	0.155334	0.995693	0.163551	0.438192	1.35491	0.213353	0.158513	0.233261	9.68465	0.138576	0.807715
NM_194061	D630045J12Rik	0	5823	10970	963	1133	1475	5823	8.98772	8.00307	12.9621	9.98429	11	0	21	1	11	0	11	20	11	33.1548	22.8741	26.5586	27.5292	0.448479	0.580123	0.282296	0.436966	1.35375	0.171378	0.215044	0.214574	9.6798	0.1388	0.808579
NM_008667	Nab1	258	1719	5088	810	788	888	1461	16.2992	12.0009	16.825	15.0417	4	0	5	0	3	0	4	5	3	48.0519	22.7919	28.8689	33.2375	0.763121	0.308891	0.161566	0.411193	1.32978	0.130716	0.259461	0.233449	9.67733	0.138915	0.808804
NM_001276763	Brsk2	335	2363	4113	1966	2389	1470	2028	48.9389	45.0081	34.4546	42.8006	6	0	17	0	6	0	6	17	6	51.9259	55.8266	41.5952	49.7825	0.311736	0.922475	0.0733315	0.435848	1.35271	0.189126	0.16856	0.248756	9.67418	0.139061	0.808807
NM_010050	Dio2	753	1554	6414	124	234	151	801	1.97935	2.82696	2.26954	2.35862	1	0	1	0	1	0	1	1	1	21.9113	8.31434	17.552	15.9259	0.628126	0.0567897	0.53354	0.406152	1.32515	0.147619	0.304817	0.176261	9.6739	0.139074	0.808807
NM_177333	Exoc3	60	2328	4597	1776	2502	1509	2268	39.5547	42.1741	31.6449	37.7912	5	0	11	1	13	0	5	10	13	38.6926	29.3641	80.586	49.5476	-0.0456174	0.0763816	1.10067	0.377143	1.29877	0.247817	0.300686	0.106583	9.67118	0.1392	0.808807
NM_170593	Disp2	242	4280	6629	3460	4546	5049	4038	53.4389	53.1392	73.4254	60.0012	11	0	31	0	21	0	11	31	21	47.8109	51.1276	73.116	57.3515	0.0106703	0.576329	0.688389	0.425129	1.34269	0.237581	0.215419	0.15532	9.66937	0.139284	0.808807
NM_172712	Uba6	5	3167	5097	459	559	527	3162	9.21993	8.49827	9.96747	9.22856	2	0	22	0	6	0	2	22	6	11.1012	46.3363	26.6777	28.0384	-1.08763	1.64965	0.335052	0.299022	1.23031	0.416753	0.0925909	0.206029	9.66913	0.139295	0.808807
NM_001281818	Specc1	150	3327	6966	3375	4493	2425	3177	49.6044	49.9788	33.5596	44.381	4	0	29	0	17	0	4	29	17	22.0975	60.7912	75.23	52.7062	-0.940364	1.02185	0.906895	0.32946	1.25654	0.395436	0.154756	0.130153	9.66543	0.139467	0.809343
NM_177103	Senp5	327	2577	6334	1006	1206	1104	2250	16.2611	14.7538	16.8027	15.9392	4	0	15	0	4	0	4	15	4	31.2017	44.3986	24.9941	33.5314	0.108936	1.23326	-0.0804566	0.420581	1.33847	0.221148	0.131186	0.274768	9.66379	0.139543	0.809343
NM_028151	Skiv2l2	23	3146	3309	866	1278	558	3123	26.7948	29.9273	16.2565	24.3262	6	0	15	0	12	0	6	15	12	33.7194	31.9874	54.0218	39.9095	-0.00682132	0.485805	0.782808	0.420597	1.33848	0.240398	0.23082	0.143769	9.66224	0.139615	0.809343
NM_001079849	Paip1	112	1216	4458	1309	1946	1223	1104	30.0628	33.8249	26.4469	30.1115	1	0	6	0	7	0	1	6	7	15.8976	36.1945	89.1432	47.0784	-1.20651	0.525567	1.37989	0.232983	1.17526	0.432341	0.223777	0.0826369	9.65789	0.139818	0.810077
NM_021518	Rab2a	219	858	2057	4032	5858	3647	639	200.685	220.673	170.919	197.426	6	0	6	0	3	0	6	6	3	164.798	62.5332	66.0055	97.7787	1.15446	0.0936915	-0.1598	0.362784	1.28591	0.0929665	0.297962	0.289041	9.65498	0.139954	0.810423
NM_133906	Zkscan1	235	1921	8261	1745	2548	1527	1686	21.6268	23.9001	17.8195	21.1155	5	0	7	0	4	0	5	7	4	52.0491	27.6504	33.3551	37.6848	0.695712	0.367486	0.170437	0.411212	1.3298	0.139356	0.248286	0.231665	9.65272	0.140059	0.810592
NM_026499	Srsf6	163	1183	3547	273	426	179	1020	7.88009	9.3064	4.86498	7.35049	2	0	4	0	1	0	2	4	1	34.4136	26.1168	13.7835	24.7713	0.66719	0.970192	-0.483798	0.384528	1.30543	0.1433	0.161987	0.34623	9.64742	0.140307	0.811164
NM_018773	Skap2	148	1225	1639	21	25	21	1077	1.31181	1.18194	1.23518	1.24297	1	0	0	0	2	0	1	0	2	16.2961	1	26.108	14.468	0.546003	-2.58298	1.4832	-0.184591	0.879899	0.15917	0.683632	0.0739037	9.64622	0.140363	0.811164
NM_028208	Ptar1	60	1335	2064	232	398	322	1275	11.5082	14.9419	15.0396	13.8299	3	0	6	0	2	0	3	6	2	41.2963	31.3402	22.0536	31.5634	0.589782	0.82291	-0.17753	0.411721	1.33027	0.153629	0.179453	0.291764	9.64572	0.140386	0.811164
NM_182993	Slc17a7	162	1845	2940	11603	15718	18033	1683	404.066	414.27	591.303	469.88	9	0	36	0	20	0	9	36	20	93.8553	142.455	167.073	134.461	-0.124765	0.718605	0.669951	0.421263	1.3391	0.262278	0.194948	0.158137	9.63533	0.140873	0.813533
NM_001163754	Rab3gap2	74	4238	6988	1056	1534	840	4164	15.4718	17.0101	11.5882	14.69	6	0	23	0	10	0	6	23	10	25.2895	36.7856	33.7636	31.9462	-0.150188	1.01487	0.401434	0.422039	1.33982	0.26688	0.155414	0.195511	9.62952	0.141146	0.814668
NM_053207	Egln1	200	1403	3524	750	836	870	1203	21.7899	18.3825	23.7998	21.324	2	0	12	0	2	0	2	12	2	29.1786	66.4318	23.3735	39.6613	-0.144542	1.62568	-0.348377	0.377588	1.29917	0.265753	0.0948446	0.323411	9.61907	0.141638	0.817063
NM_176834	Rnf208	367	1165	1333	463	491	395	798	35.5615	28.542	28.5664	30.89	2	0	4	0	3	0	2	4	3	43.9873	33.3824	52.854	43.4079	0.248024	0.392315	0.610763	0.417034	1.33518	0.199737	0.245	0.167152	9.61221	0.141961	0.818488
NM_152895	Kdm5b	161	4796	6300	1257	1738	948	4635	20.4279	21.3768	14.5063	18.7703	10	0	29	1	9	0	10	28	9	37.8661	40.2317	27.2993	35.1324	0.300158	0.984946	-0.0493508	0.411918	1.33045	0.190722	0.159827	0.268758	9.60909	0.142109	0.818895
NM_001025378	Orc2	10	1597	3030	384	496	370	1587	12.9753	12.6845	11.7719	12.4772	2	0	10	0	3	0	2	10	3	22.1184	41.9646	26.5769	30.22	-0.255547	1.31089	0.152173	0.402504	1.3218	0.284346	0.122735	0.235139	9.60574	0.142267	0.819032
NM_025824	Bzw1	91	1351	2833	1399	1826	1280	1260	50.5593	49.9445	43.5565	48.0201	5	0	8	0	4	0	5	8	4	69.6466	42.2843	44.6323	52.1877	0.673358	0.446948	0.107316	0.409207	1.32796	0.142173	0.237393	0.243309	9.60434	0.142334	0.819032
NM_153406	Specc1l	184	3541	6062	1594	1868	1265	3357	26.9217	23.8778	20.117	23.6388	2	0	32	1	12	0	2	31	12	10.4563	61.4994	50.2562	40.7373	-1.68059	1.44748	0.695429	0.154107	1.11273	0.477697	0.111184	0.154662	9.60371	0.142363	0.819032
NM_001277121	Hnrnpr	157	2056	8009	1018	1539	594	1899	13.0137	14.89	7.14986	11.6845	4	0	8	0	3	0	4	8	3	36.9688	28.056	22.2104	29.0784	0.520872	0.772636	-0.0681507	0.408452	1.32726	0.162269	0.186402	0.273359	9.59064	0.142984	0.822156
NM_009071	Rock1	475	4540	6187	321	472	380	4065	5.31196	5.91147	5.92097	5.7148	4	0	14	0	7	0	4	14	7	17.2703	22.9365	24.2101	21.4723	-0.191922	0.946262	0.476935	0.410425	1.32908	0.273453	0.165368	0.183022	9.58872	0.143075	0.822236
NM_144837	Ice1	37	6763	7675	1576	2104	1651	6726	21.0236	21.2423	20.7376	21.0011	19	1	35	0	14	0	18	35	14	46.9695	34.6554	29.2638	36.9629	0.550489	0.696794	-0.0151586	0.410708	1.32934	0.158606	0.198516	0.263593	9.58313	0.143341	0.823322
NM_001286007	Tubgcp2	364	3082	3158	432	625	270	2718	14.0056	15.3356	8.24215	12.5278	4	0	13	0	6	0	4	13	6	25.8292	31.8533	31.0357	29.5727	-0.0339677	0.910532	0.373552	0.416705	1.33488	0.245469	0.170063	0.199643	9.57479	0.143739	0.825161
NM_031174	Dscam	459	6501	7481	126	128	153	6042	1.72441	1.32582	1.97161	1.67395	9	0	8	1	4	0	9	7	4	26.1434	7.71574	9.30762	14.3889	1.06759	0.171586	-0.179911	0.353087	1.27729	0.100573	0.284909	0.29214	9.56596	0.144161	0.8266
NM_001081013	Rlf	176	5603	6585	1298	2011	1662	5427	20.1813	23.6641	24.3312	22.7255	9	0	34	1	17	0	9	33	17	29.106	40.4962	44.0401	37.8808	-0.18242	0.870272	0.528124	0.405325	1.32439	0.272044	0.173913	0.177012	9.56506	0.144204	0.8266
NM_010488	Elavl4	341	1499	4094	1237	1980	1120	1158	30.9351	37.4758	26.373	31.5946	4	0	6	0	3	0	4	6	3	60.625	34.5067	36.4227	43.8515	0.698701	0.425461	0.0603213	0.394828	1.31479	0.138886	0.240492	0.250822	9.56436	0.144237	0.8266
NM_001005605	Aebp2	193	1684	6379	1428	1775	1648	1491	22.9195	21.5615	24.9054	23.1288	3	0	9	0	4	0	3	9	4	35.3138	40.1999	37.7174	37.7437	0.0870176	0.848259	0.294189	0.409822	1.32852	0.224904	0.175791	0.212039	9.56306	0.1443	0.8266
NM_007466	Api5	194	1709	3741	1916	2656	1349	1515	52.437	55.0141	34.7627	47.4046	5	0	11	0	5	0	5	11	5	57.9239	48.3549	46.3999	50.8929	0.414413	0.64886	0.170938	0.411404	1.32998	0.176636	0.205747	0.231571	9.55528	0.144673	0.828292
NM_009974	Csnk2a2	373	1426	3766	175	253	94	1053	4.75759	5.20563	2.40623	4.12315	3	0	1	0	1	0	3	1	1	50.0027	6.32458	13.3515	23.2263	1.51762	-0.700429	-0.189646	0.209181	1.15603	0.0637619	0.449526	0.294018	9.55255	0.144804	0.828597
NM_007790	Smc3	144	3798	4851	990	1364	546	3654	20.8946	21.788	10.8505	17.8443	5	0	22	0	10	0	5	22	10	24.0161	40.0972	38.4761	34.1965	-0.3295	1.01296	0.475505	0.386321	1.30706	0.295615	0.155695	0.183398	9.5493	0.14496	0.829045
NM_028355	Ndc1	305	2327	2576	101	163	190	2022	4.01426	4.90315	7.11045	5.34262	4	0	5	0	2	0	4	5	2	34.72	16.4683	13.9062	21.6982	0.851822	0.512024	-0.283334	0.360171	1.28358	0.119917	0.226406	0.31233	9.54014	0.145401	0.830772
NM_025272	Atp6v0e	79	325	797	53	64	89	246	6.80843	6.22236	10.7652	7.93199	0	0	1	0	1	0	0	1	1	1	27.0723	57.1511	28.4078	-4.47873	0.972606	1.52325	-0.660955	0.632459	0.737816	0.161705	0.0710865	9.5398	0.145418	0.830772
NM_001122978	Casp8ap2	51	5940	6566	1076	1359	1227	5889	16.778	16.0381	18.0149	16.9437	17	0	27	0	9	0	17	27	9	50.665	30.5339	21.4862	34.2284	0.775385	0.653489	-0.334579	0.364765	1.28767	0.128838	0.20509	0.321345	9.53749	0.14553	0.830962
NM_001012625	Rims1	0	3648	3648	1617	1930	1479	3648	45.3821	40.9955	39.0843	41.8206	10	0	27	0	12	0	10	27	12	48.1111	49.2912	46.2472	47.8832	0.214129	0.757887	0.239908	0.403975	1.32315	0.204245	0.188656	0.220866	9.53293	0.14575	0.831362
NM_001033988	Ncoa4	138	2016	4043	2025	2804	2175	1878	51.2803	53.7412	51.8614	52.2943	6	0	16	0	6	0	6	16	6	56.0733	56.7394	44.9174	52.5767	0.314692	0.815821	0.0663467	0.398953	1.31855	0.188656	0.180674	0.249695	9.53281	0.145756	0.831362
NM_011602	Tln1	487	8113	8560	206	216	180	7626	2.4639	1.9553	2.02716	2.14879	9	0	12	0	7	0	9	12	7	20.7131	10.4796	12.9051	14.6993	0.597183	0.451184	0.14465	0.397672	1.31738	0.152127	0.237018	0.23636	9.53012	0.145886	0.831658
NM_054078	Baz2a	155	5819	8369	1895	2044	1981	5664	23.1828	18.9252	22.8192	21.6424	12	0	31	1	15	0	12	30	15	37.1842	35.2743	37.2329	36.5638	0.197254	0.702804	0.314613	0.40489	1.32399	0.206968	0.197296	0.20894	9.52791	0.145993	0.831823
NM_009976	Cst3	135	558	796	712	797	943	423	91.5791	77.5851	114.206	94.4567	2	0	6	0	1	0	2	6	1	82.9832	94.465	33.2368	70.2283	0.561738	1.16743	-0.715944	0.337741	1.26378	0.156916	0.139731	0.390177	9.52246	0.146257	0.832276
NM_144945	Lgi2	201	1854	6300	113	161	243	1653	1.8364	1.98024	3.71839	2.51168	0	0	5	0	3	0	0	5	3	1	20.1445	25.5157	15.5534	-3.85934	1.29269	1.0363	-0.510117	0.702166	0.600338	0.124613	0.114377	9.52213	0.146273	0.832276
NM_001039106	Ddhd1	132	2703	5015	464	550	444	2571	9.47276	8.49816	8.53495	8.83529	3	0	11	0	5	0	3	11	5	20.4795	28.4938	27.3418	25.4384	-0.180707	0.976425	0.396142	0.397287	1.31703	0.271293	0.160672	0.19645	9.52058	0.146348	0.832276
NM_027810	Bbs7	104	2252	2598	211	313	150	2148	8.31521	9.33552	5.56597	7.7389	4	0	5	0	4	0	4	5	4	32.6833	15.5023	26.1809	24.7888	0.56503	0.184268	0.411487	0.386929	1.30761	0.156541	0.28275	0.193539	9.51982	0.146385	0.832276
NM_153091	St7l	589	2269	5725	553	851	867	1680	9.88961	11.5183	14.5993	12.0024	2	0	5	0	6	0	2	5	6	20.894	19.8208	50.2113	30.3087	-0.316808	0.253916	1.09284	0.343315	1.26867	0.294018	0.270354	0.107897	9.51742	0.146501	0.832492
NM_028388	Ndufv2	94	841	1540	1214	1633	1043	747	80.7101	82.1672	65.2909	76.0561	5	0	3	0	3	0	5	3	3	117.476	26.7461	56.4625	66.8949	1.17992	-0.512366	0.176021	0.281191	1.2152	0.0899615	0.414123	0.230632	9.51379	0.146677	0.833049
NM_001109992	Ptpn11	182	1964	5599	3712	4860	3404	1782	67.8777	67.2603	58.6095	64.5825	7	0	13	0	7	0	7	13	7	68.9431	48.5843	55.2268	57.5847	0.499106	0.45495	0.240288	0.398115	1.31778	0.16518	0.23636	0.220772	9.50749	0.146984	0.834066
NM_001081392	Mdn1	132	16881	17959	753	1040	1105	16749	4.29282	4.48729	5.93156	4.90389	17	0	62	0	21	0	17	62	21	17.814	24.6526	17.6275	20.0313	-0.0647828	1.1497	0.109167	0.398027	1.3177	0.251291	0.141234	0.242934	9.5069	0.147013	0.834066
NM_001012330	Zbtb18	149	1745	3838	15253	23086	15448	1596	406.893	466.098	388.022	420.338	6	0	42	0	17	0	6	42	17	65.981	175.257	149.753	130.33	-0.573141	1.0899	0.5776	0.364787	1.28769	0.340408	0.148371	0.17119	9.50127	0.147287	0.835176
NM_175286	Tprn	90	2340	2808	601	763	613	2250	21.9133	21.0553	21.0452	21.3379	2	0	16	0	8	0	2	16	8	15.6008	47.3585	49.9881	37.6491	-1.04818	1.13701	0.747953	0.278927	1.21329	0.411118	0.143018	0.147338	9.49737	0.147478	0.835811
NM_001025362	Klc1	176	1859	1928	7982	10002	6080	1683	423.872	401.988	304.008	376.623	14	0	32	0	10	0	14	32	10	145.997	126.627	83.5363	118.72	0.631824	0.692297	-0.199913	0.374736	1.2966	0.14715	0.198892	0.296366	9.49491	0.147598	0.836046
NM_001291352	Anapc15	140	539	843	39	70	51	399	4.7366	6.43434	5.83219	5.66771	1	0	0	0	1	0	1	0	1	43.9873	1	35.236	26.7411	1.16133	-3.56794	1.02324	-0.461124	0.72642	0.0923091	0.812001	0.115879	9.49214	0.147733	0.836206
NM_146190	Tubgcp5	47	3122	3681	633	772	435	3075	17.6063	16.2512	11.3923	15.0833	6	0	11	0	8	0	6	11	8	34.2457	23.8236	36.5767	31.5487	0.272967	0.370974	0.50135	0.381763	1.30293	0.194854	0.248005	0.179829	9.49112	0.147783	0.836206
NM_008676	Nbr1	494	3461	4654	4142	5735	4094	2967	91.1199	95.4861	84.8029	90.4696	7	0	32	1	19	0	7	31	19	41.4077	69.5832	90.0317	67.0075	-0.417954	0.754384	0.747076	0.361169	1.28447	0.311954	0.189407	0.147619	9.48374	0.148144	0.837307
NM_175550	Ap4e1	43	3412	6524	382	479	464	3369	5.99486	5.68925	6.85635	6.18015	4	0	12	0	5	0	4	12	5	20.8382	23.7214	20.8655	21.8083	0.0368474	0.943985	0.216393	0.399075	1.31866	0.234106	0.165555	0.225092	9.48335	0.148164	0.837307
NM_020262	Zfp109	559	2494	2747	181	166	155	1935	6.74605	4.68255	5.43954	5.62271	3	0	3	0	4	0	3	3	4	27.2108	10.3252	29.0629	22.1996	0.472711	-0.194664	0.750057	0.342701	1.26813	0.168467	0.351958	0.147244	9.48185	0.148237	0.837307
NM_133758	Usp47	202	4273	5540	4307	6284	4717	4071	79.5966	87.8941	82.0815	83.1907	15	0	40	0	17	0	15	40	17	64.6682	65.4364	58.7093	62.938	0.270382	0.720189	0.179574	0.390048	1.31044	0.195417	0.194666	0.229787	9.47938	0.148358	0.837307
NM_025830	Wwp2	59	2672	4281	785	1076	445	2613	18.7739	19.476	10.0208	16.0902	5	0	12	0	6	0	5	12	6	33.5839	30.5845	32.2828	32.1504	0.210002	0.68943	0.283175	0.394202	1.31422	0.20509	0.199174	0.214105	9.47835	0.148409	0.837307
NM_178654	Pkn2	346	3298	6207	617	884	683	2952	10.1773	11.0358	10.6079	10.607	5	0	15	0	4	0	5	15	4	29.7272	33.8404	19.0504	27.5393	0.258458	1.10588	-0.232655	0.377228	1.29884	0.197483	0.146023	0.303409	9.47753	0.148449	0.837307
NM_028351	Rspo3	539	1373	2397	33	51	56	834	1.40953	1.64868	2.25221	1.77014	2	0	1	0	0	0	2	1	0	42.0886	7.98535	1	17.0246	1.72447	0.184866	-3.43119	-0.507284	0.703546	0.0506151	0.282656	0.612546	9.47433	0.148607	0.837752
NM_001267593	Kcnj12	343	1627	4427	4043	4341	4610	1284	93.5026	75.9825	100.388	89.9576	3	0	8	0	12	0	3	8	12	41.0069	41.494	131.394	71.2983	-0.428929	0.012232	1.29581	0.293037	1.22522	0.313644	0.313551	0.0893042	9.46999	0.14882	0.838509
NM_001256130	Nipa2	505	1585	3235	288	282	366	1080	9.11481	6.75473	10.9068	8.92544	2	0	3	0	2	0	2	3	2	32.5017	18.4994	26.0355	25.6789	0.480161	0.346665	0.319541	0.382122	1.30326	0.167058	0.252794	0.208189	9.46781	0.148927	0.83867
NM_009551	Zfand5	474	1116	7385	4539	6353	3938	642	62.9273	66.6594	51.4061	60.3309	2	0	4	1	4	0	2	3	4	54.6758	31.1205	87.596	57.7974	0.201282	-0.143468	0.945844	0.334553	1.26099	0.206217	0.340877	0.125364	9.46319	0.149155	0.839509
NM_026110	Paxbp1	25	2785	3809	423	589	375	2760	11.37	11.9822	9.49094	10.9477	6	0	14	1	3	0	6	13	3	38.1542	31.3686	15.2817	28.2682	0.601488	0.975929	-0.569266	0.33605	1.2623	0.151564	0.16086	0.362757	9.45598	0.149511	0.841068
NM_018788	Extl3	664	3424	5978	1561	1940	1882	2760	26.7348	25.1466	30.3496	27.4103	4	0	22	1	9	0	4	21	9	25.4361	50.6723	45.8451	40.6512	-0.477812	1.07201	0.47582	0.356672	1.28047	0.323317	0.150249	0.183304	9.44239	0.150184	0.844033
NM_001195774	Gprc5b	173	1409	2558	2030	2584	3418	1236	81.2503	78.2754	128.813	96.113	3	0	10	0	10	0	3	10	10	42.5994	53.8818	113.747	70.0761	-0.409612	0.346161	1.04881	0.328453	1.25567	0.311109	0.252888	0.113344	9.4395	0.150328	0.844033
NM_001145836	Ralgds	87	2775	3590	945	1063	895	2688	26.9505	22.9442	24.0335	24.6427	6	0	24	0	4	0	6	24	4	39.1762	59.4624	20.9214	39.8533	0.202615	1.37188	-0.59336	0.327046	1.25444	0.205841	0.118133	0.366795	9.43909	0.150348	0.844033
NM_026904	Anapc10	85	643	2802	82	109	84	558	2.99623	3.01434	2.89002	2.96686	0	0	2	0	1	0	0	2	1	1	23.8702	25.1956	16.6886	-3.94905	1.42939	0.920118	-0.533181	0.691029	0.615457	0.112593	0.128744	9.43859	0.150373	0.844033
NM_001291119	Neurl4	82	4702	5195	1969	2783	1773	4620	38.8052	41.5108	32.9012	37.7391	9	0	37	1	17	0	9	36	17	34.1901	51.8944	51.7328	45.9391	-0.223349	0.898803	0.462029	0.379161	1.30059	0.279369	0.171378	0.186496	9.4369	0.150457	0.844033
NM_053183	Ddx50	87	2292	2507	844	1135	893	2205	34.4681	35.0812	34.3389	34.6294	7	0	15	0	5	0	7	15	5	55.7173	45.3047	31.8802	44.3007	0.527512	0.758706	-0.185808	0.366804	1.28949	0.161611	0.188562	0.293173	9.43576	0.150513	0.844033
NM_016686	Vezf1	122	1679	4583	744	997	868	1557	16.6208	16.8569	18.2582	17.2453	7	0	6	0	1	0	7	6	1	78.906	25.6639	9.02965	37.8665	1.40503	0.391362	-1.59563	0.0669191	1.04748	0.071556	0.245281	0.510658	9.42936	0.150832	0.844866
NM_001267622	Ttc28	102	7455	10688	641	878	561	7353	6.14032	6.36548	5.06006	5.85529	7	0	24	0	13	0	7	24	13	16.7084	21.7374	24.8564	21.1007	-0.252726	0.853026	0.500656	0.366985	1.28965	0.283876	0.175509	0.179923	9.42901	0.150849	0.844866
NM_175158	Utp20	164	8534	8831	230	325	141	8370	2.66654	2.85172	1.53921	2.35249	9	0	15	0	8	0	9	15	8	18.872	11.9351	13.4377	14.7482	0.414099	0.580015	0.149717	0.381277	1.30249	0.17673	0.215138	0.235891	9.42799	0.1509	0.844866
NM_008512	Lrp1	461	14099	14892	9871	12074	17543	13638	67.8637	62.8248	113.564	81.4175	55	0	114	3	60	0	55	111	60	70.7803	54.2041	61.8529	62.2791	0.412279	0.462486	0.267499	0.380755	1.30202	0.176824	0.234952	0.217016	9.41752	0.151423	0.847228
NM_011879	Ik	117	1791	1996	647	1243	403	1674	33.1874	48.2552	19.4641	33.6356	4	0	16	2	4	0	4	14	4	41.9377	55.6971	33.5942	43.743	0.133321	1.07555	-0.0931271	0.371916	1.29407	0.217391	0.149873	0.277021	9.41537	0.15153	0.847228
NM_001134480	Plcxd2	557	1580	7337	3127	4272	3162	1023	43.6354	45.1176	41.5463	43.4331	1	0	8	0	6	0	1	8	6	17.1563	52.0804	82.4584	50.5651	-1.29388	0.81274	1.05195	0.190272	1.14098	0.442389	0.180956	0.112781	9.41476	0.151561	0.847228
NM_133791	Wwc2	355	3919	5042	60	64	62	3564	1.21837	0.983582	1.18544	1.12913	2	0	8	0	2	0	2	8	2	9.84901	14.949	7.88954	10.8959	-0.128736	1.38136	-0.186771	0.355285	1.27924	0.263217	0.117006	0.293549	9.41203	0.151697	0.847546
NM_001252332	Sept8	274	1564	4447	3125	4519	2680	1290	71.947	78.7424	58.0974	69.5956	3	0	11	1	8	0	3	10	8	40.8161	51.6262	87.1886	59.877	-0.297426	0.494035	0.855085	0.350565	1.27506	0.291107	0.229505	0.135506	9.40927	0.151835	0.847619
NM_011680	Usf2	46	1087	2419	610	768	776	1041	25.8181	24.6013	30.9254	27.1149	3	1	7	0	3	0	2	7	3	33.7194	44.7824	40.5163	39.6727	-0.0652777	0.900778	0.303929	0.37981	1.30117	0.251385	0.17119	0.210442	9.40859	0.151869	0.847619
NM_028198	Xpo5	66	3681	3709	581	700	572	3615	16.038	14.6243	14.8672	15.1765	3	0	21	0	11	0	3	21	11	14.5651	38.6875	42.7803	32.011	-0.963761	1.06645	0.723749	0.27548	1.2104	0.398723	0.151	0.150624	9.40586	0.152006	0.847939
NM_054102	Ivns1abp	504	2433	3513	1508	2058	1576	1929	43.9494	45.3942	43.2481	44.1972	3	0	16	0	9	0	3	16	9	27.2954	55.2393	65.5948	49.3765	-0.633355	0.886371	0.71161	0.321542	1.24967	0.348859	0.172504	0.151845	9.39063	0.152772	0.851205
NM_027379	Far1	160	1708	4339	570	901	487	1548	13.4498	16.0905	10.82	13.4534	2	0	7	0	4	0	2	7	4	22.6756	30.1153	36.3286	29.7065	-0.260223	0.783312	0.558797	0.360629	1.28399	0.285097	0.185088	0.17335	9.38859	0.152874	0.851205
NM_025829	Eif4e3	19	643	2513	161	168	143	624	6.55938	5.18024	5.48571	5.74178	1	0	4	0	0	0	1	4	0	28.1265	42.6909	1	23.9391	0.509178	1.83949	-4.12337	-0.59157	0.66362	0.163771	0.0767208	0.729176	9.38541	0.153035	0.851205
NM_020588	Tmem183a	129	1257	3169	1079	1227	1280	1128	34.8601	30.0024	38.9383	34.6003	4	0	4	0	4	0	4	4	4	62.2374	23.6163	49.8552	45.2363	0.687623	-0.180626	0.459771	0.322256	1.25028	0.140483	0.348859	0.18706	9.38417	0.153097	0.851205
NM_026033	Gatad1	317	1118	2547	410	534	632	801	16.481	16.246	23.9209	18.8826	2	0	10	0	0	0	2	10	0	43.8226	83.1434	1	42.6553	0.507712	2.02834	-4.82365	-0.762533	0.589461	0.164053	0.0634801	0.881585	9.38126	0.153244	0.851205
NM_001164663	Soga1	356	5321	13232	7050	7607	4920	4965	54.5498	44.5473	35.845	44.9807	10	0	37	0	22	0	10	37	22	35.3493	49.6298	62.2964	49.0918	-0.269794	0.720478	0.62684	0.359174	1.28269	0.286694	0.194572	0.164616	9.38086	0.153264	0.851205
NM_144843	Mtmr6	133	1987	3837	1677	2322	1432	1854	44.7477	46.8925	35.9783	42.5395	5	0	16	0	5	0	5	16	5	47.3326	57.4739	37.9158	47.5741	0.181413	0.9684	-0.0566878	0.364375	1.28732	0.20894	0.162457	0.270542	9.38076	0.153269	0.851205
NM_080559	Sh3bgrl3	90	372	707	66	68	46	282	9.55772	7.45286	6.27231	7.76096	1	0	1	0	0	0	1	1	0	62.2374	23.6163	1	28.9512	1.49272	0.789719	-4.30063	-0.67273	0.627319	0.0650765	0.184055	0.766926	9.38015	0.1533	0.851205
NM_175388	Rnf169	24	2109	7157	586	807	546	2085	8.38294	8.73727	7.35446	8.15822	2	0	9	0	4	0	2	9	4	16.8354	28.7473	26.972	24.1849	-0.420445	1.04096	0.423395	0.347969	1.27277	0.312236	0.153442	0.191755	9.37994	0.153311	0.851205
NM_001243067	Zfp433	73	1876	2384	146	233	105	1803	6.27013	7.57326	4.24592	6.02977	2	0	8	0	2	0	2	8	2	19.4686	29.5498	15.5953	21.5379	-0.0479632	1.27693	-0.189123	0.346616	1.27157	0.248286	0.126021	0.293924	9.37782	0.153418	0.851354
NM_019958	Rgs17	198	831	8121	426	548	301	633	5.37069	5.22883	3.57311	4.72421	1	0	1	0	1	0	1	1	1	27.7266	10.521	22.2104	20.1527	0.593586	-0.0545406	0.464534	0.334526	1.26096	0.152878	0.324725	0.185651	9.37355	0.153634	0.852109
NM_139150	Carf	221	2291	5557	289	273	182	2070	5.3246	3.80676	3.15733	4.09623	4	0	8	0	0	0	4	8	0	33.9149	25.7383	1	20.2177	0.961057	1.3287	-3.92473	-0.54499	0.685396	0.109869	0.121326	0.692365	9.37076	0.153775	0.852147
NM_010322	Gnpat	205	2242	2984	914	1049	884	2037	31.3601	27.2402	28.559	29.0531	3	0	15	0	7	0	3	15	7	25.8482	49.0411	48.3133	41.0675	-0.485977	0.987019	0.517234	0.339425	1.26525	0.325195	0.159358	0.178139	9.37025	0.153801	0.852147
NM_001290827	Cpeb3	188	2339	5908	1026	1310	976	2151	17.7802	17.1816	15.9257	16.9625	3	0	16	0	4	0	3	16	4	24.4783	49.5381	26.1444	33.387	-0.274699	1.3509	-0.0521416	0.341352	1.26694	0.287445	0.11973	0.269321	9.36219	0.15421	0.853894
NM_001113181	Gria4	479	1781	2338	2777	3527	4045	1302	121.608	116.895	166.787	135.097	10	0	13	3	5	0	10	10	5	134.8	51.1504	53.9906	79.9803	1.06892	0.0500916	-0.226516	0.2975	1.22901	0.100291	0.306226	0.302	9.36088	0.154277	0.853894
NM_145990	Cdk5rap2	168	5637	11840	194	291	353	5469	1.67757	1.90447	2.87417	2.15207	5	0	6	0	8	0	5	6	8	16.0458	7.3064	20.5656	14.6393	0.228013	-0.0701575	0.816046	0.324634	1.25235	0.202085	0.328012	0.140389	9.35423	0.154615	0.855045
NM_026670	Zmym1	332	3284	3832	373	424	438	2952	9.96582	8.57381	11.0189	9.85284	7	0	7	0	5	0	7	7	5	41.6181	15.7922	23.8129	27.0744	0.78361	0.0542227	0.132658	0.323497	1.25136	0.128087	0.305381	0.238051	9.35303	0.154676	0.855045
NM_008410	Itm2b	145	946	1773	15574	18005	19516	801	899.334	786.897	1061.14	915.789	8	0	15	1	12	0	8	14	12	175.29	116.401	210.624	167.438	0.417046	-0.00599898	0.611611	0.340886	1.26653	0.176261	0.316556	0.166964	9.35205	0.154726	0.855045
NM_011180	Cyth1	132	1329	3179	1134	1371	1058	1197	36.5218	33.418	32.0837	34.0078	3	0	12	0	2	0	3	12	2	43.9873	66.7648	23.4907	44.7476	0.196232	1.32989	-0.615725	0.303466	1.23411	0.207343	0.121232	0.371209	9.34884	0.154889	0.855203
NM_001040400	Tet2	382	6121	9181	448	610	406	5739	4.99595	5.14841	4.2631	4.80248	8	0	23	1	4	0	8	22	4	24.4655	25.5298	9.79903	19.9314	0.404213	1.2137	-0.725655	0.29742	1.22894	0.177951	0.134003	0.391398	9.34834	0.154915	0.855203
NM_001243117	2010315B03Rik	132	1509	2696	111	167	89	1377	4.21534	4.79987	3.18243	4.06588	3	0	1	0	2	0	3	1	2	38.2373	4.83645	20.42	21.1646	1.13813	-1.07837	0.431558	0.163771	1.12021	0.0943751	0.520518	0.191004	9.33774	0.155456	0.856136
NM_008338	Ifngr2	69	1068	2070	269	312	327	999	13.3049	11.6793	15.2288	13.4043	3	0	4	0	1	0	3	4	1	52.7055	26.6658	14.0732	31.1482	0.958557	0.610178	-0.807205	0.253843	1.19238	0.110339	0.209879	0.405202	9.33758	0.155464	0.856136
NM_144887	Zdhhc5	1233	3381	4740	686	1034	1156	2148	14.8175	16.9035	23.5109	18.4106	2	0	13	0	7	0	2	13	7	16.3417	40.306	45.8166	34.1548	-0.901772	1.00017	0.709037	0.269144	1.20509	0.389708	0.157949	0.152503	9.33683	0.155502	0.856136
NM_015794	Fbxl17	563	2669	16991	1022	1393	1021	2106	6.15831	6.3528	5.7929	6.10134	2	0	6	1	5	0	2	5	5	16.6676	15.8115	33.3788	21.9526	-0.278424	0.367097	0.901758	0.330144	1.25714	0.288196	0.248474	0.131092	9.33677	0.155505	0.856136
NM_152810	Cdc5l	272	2681	2994	833	1188	403	2409	28.4854	30.7467	12.976	24.0694	2	1	13	0	13	0	1	13	13	7.28557	35.9391	75.8693	39.698	-2.21157	0.660743	1.27903	-0.0905999	0.939132	0.50878	0.203399	0.0907127	9.33676	0.155506	0.856136
NM_053145	Pcdhb20	159	2559	3397	288	370	363	2400	8.68014	8.43994	10.3015	9.14052	2	0	8	0	7	0	2	8	7	14.6258	22.1993	41.0059	25.9437	-0.684668	0.594241	0.960885	0.290153	1.22277	0.356653	0.21279	0.123767	9.33558	0.155566	0.856136
NM_001205385	Actr3	207	1464	2554	1851	2654	1819	1257	74.2019	80.5218	68.6595	74.4611	7	0	10	0	3	0	7	10	3	97.7379	52.9816	33.5541	61.4245	0.925956	0.487553	-0.562317	0.283731	1.21734	0.112968	0.230538	0.361442	9.33128	0.155786	0.856906
NM_001252253	Nf2	138	1779	1846	195	252	207	1641	10.8152	10.578	10.8101	10.7344	3	0	5	1	4	0	3	4	4	32.0858	16.2335	34.2697	27.5297	0.362179	0.0383562	0.60744	0.335992	1.26224	0.182177	0.308574	0.167715	9.32812	0.155948	0.857353
NM_028761	Parn	141	2016	2902	213	265	106	1875	7.5147	7.0759	3.52126	6.03729	3	0	4	0	3	0	3	4	3	28.0815	14.2075	22.4947	21.5946	0.479837	0.219635	0.338615	0.346029	1.27106	0.167152	0.275613	0.20509	9.32384	0.156168	0.85805
NM_001163567	Fam102b	286	1399	5702	1141	1155	1494	1113	20.4875	15.696	25.2588	20.4807	4	0	6	0	1	0	4	6	1	63.0762	35.9018	12.6318	37.2032	0.989374	0.764058	-1.21246	0.180325	1.13314	0.107428	0.187811	0.468776	9.32177	0.156274	0.85805
NM_001164491	Ablim3	264	2313	4216	965	1060	776	2049	23.4345	19.4822	17.7439	20.2202	5	0	13	0	3	0	5	13	3	42.8281	42.2534	20.5844	35.222	0.437731	1.00738	-0.500432	0.314892	1.24392	0.17288	0.156634	0.349422	9.32094	0.156317	0.85805
NM_013866	Zfp385a	30	1191	2291	369	451	351	1161	16.4904	15.254	14.7697	15.5047	3	0	7	0	1	0	3	7	1	45.3513	40.1537	12.1095	32.5382	0.663342	1.10623	-1.10964	0.219975	1.16471	0.143675	0.145929	0.452531	9.31546	0.156598	0.859153
NM_001083906	Nr3c2	35	2978	4087	205	316	260	2943	5.13545	5.99123	6.13279	5.75316	1	0	16	1	5	0	1	15	5	5.96362	33.9439	23.8858	21.2644	-1.72956	1.50742	0.45354	0.077135	1.05492	0.482674	0.104799	0.187905	9.31189	0.156782	0.859683
NM_010945	Nsmaf	228	2991	3507	616	1146	520	2763	17.9835	25.3211	14.2941	19.1996	4	0	13	0	9	0	4	13	9	25.4085	31.3345	45.7953	34.1794	-0.287614	0.609687	0.683683	0.335252	1.2616	0.289792	0.210067	0.156353	9.30912	0.156925	0.859683
NM_173181	Zc2hc1a	86	1061	3361	1135	1527	1064	975	34.5746	35.205	30.5184	33.4327	2	0	10	0	2	0	2	10	2	36.0019	68.3055	28.8393	44.3822	-0.0835946	1.37388	-0.309743	0.326848	1.25427	0.25486	0.117851	0.316931	9.30889	0.156937	0.859683
NM_001290824	Tubgcp4	226	2227	4250	336	364	420	2001	8.09431	6.6366	9.52685	8.08592	2	0	6	0	5	0	2	6	5	17.5422	19.9694	35.1303	24.214	-0.356324	0.5211	0.809885	0.324887	1.25257	0.300216	0.224528	0.141422	9.30603	0.157084	0.860047
NM_145398	Casd1	103	2497	3760	1849	2396	2642	2394	50.3476	49.3779	67.7383	55.8212	9	0	12	1	11	0	9	11	11	65.981	30.6005	64.5993	53.7269	0.514275	-0.117342	0.552198	0.316377	1.2452	0.162926	0.336464	0.174101	9.30369	0.157205	0.860267
NM_001110145	Ssb	177	1425	2061	1166	1778	701	1248	57.9229	66.8478	32.7891	52.5199	4	0	7	1	6	0	4	6	6	56.253	32.0182	67.5921	51.9544	0.31699	-0.0124317	0.653394	0.319317	1.24774	0.188187	0.317401	0.160297	9.29728	0.157537	0.861637
NM_029657	Mgrn1	286	1885	3290	2310	2837	2091	1599	71.8862	66.8185	61.2699	66.6582	5	0	17	0	5	0	5	17	5	54.881	70.8045	43.9624	56.5493	0.152968	0.977765	-0.10742	0.341104	1.26673	0.213729	0.160391	0.279932	9.29279	0.157769	0.862192
NM_031396	Cnnm1	9	2865	5040	1738	2555	2405	2856	35.306	39.282	46.0017	40.1966	7	0	22	1	9	0	7	21	9	43.017	48.969	44.3041	45.43	0.0739991	0.774139	0.201279	0.349806	1.27439	0.227439	0.186121	0.226782	9.292	0.15781	0.862192
NM_001290527	Psip1	314	1310	1888	1470	2204	854	996	79.7159	90.4571	43.6059	71.2596	4	0	7	0	4	0	4	7	4	70.4857	46.8057	56.4625	57.918	0.478038	0.337276	0.214339	0.343218	1.26858	0.167434	0.254578	0.225373	9.29063	0.157881	0.862192
NM_025822	Rsrc1	137	1142	3232	240	379	234	1005	7.60273	9.08659	6.97965	7.88966	3	0	2	0	1	0	3	2	1	52.3909	13.2533	13.9892	26.5445	1.2354	-0.0543858	-0.504063	0.22565	1.1693	0.0847028	0.324538	0.35008	9.28711	0.158063	0.862746
NM_172926	Snx14	63	2958	3112	750	976	896	2895	24.6747	24.3021	27.756	25.5776	9	0	14	0	6	0	9	14	6	54.5625	32.2062	29.1382	38.6356	0.660492	0.463075	-0.13733	0.328745	1.25592	0.143863	0.234764	0.286036	9.27941	0.158463	0.864486
NM_010902	Nfe2l2	255	2049	2497	22	40	27	1794	0.902057	1.24129	1.0424	1.06192	1	0	6	0	0	0	1	6	0	9.78313	22.2735	1	11.0189	-0.105363	1.99648	-3.13061	-0.413165	0.750974	0.258804	0.0655461	0.570852	9.27463	0.158712	0.865399
NM_008465	Kpna1	151	1768	4022	1345	1913	904	1617	34.2381	36.8558	21.6678	30.9206	4	0	7	0	6	0	4	7	6	43.4161	28.8302	52.1676	41.4713	0.228632	0.180168	0.591322	0.333374	1.25996	0.201991	0.283313	0.169593	9.27018	0.158944	0.86622
NM_001085374	Mcc	512	2999	7826	1048	1342	999	2487	13.7104	13.2876	12.3059	13.1013	4	0	10	1	6	0	4	9	6	28.2283	24.1005	33.9184	28.7491	0.0700606	0.479097	0.475359	0.341505	1.26708	0.228097	0.232134	0.183491	9.26802	0.159056	0.866388
NM_001302951	Tle4	86	2405	4067	312	402	270	2319	7.85435	7.65923	6.39998	7.30452	2	0	8	0	5	0	2	8	5	15.1366	22.9747	30.313	22.8081	-0.514365	0.789331	0.656887	0.310618	1.24024	0.330266	0.184243	0.159921	9.26487	0.159221	0.866842
NM_146106	Lyplal1	60	780	1577	50	42	29	720	3.24615	2.06372	1.77278	2.36088	0	0	1	0	2	0	0	1	2	1	9.2497	39.0532	16.4343	-3.82599	0.209972	1.68678	-0.643081	0.640344	0.593952	0.277773	0.0591605	9.25882	0.159537	0.868119
NM_134082	Farp1	375	3522	4857	252	351	207	3147	5.31205	5.5998	4.10858	5.00681	3	0	7	1	7	0	3	6	7	16.7311	12.6974	31.2724	20.2336	-0.166444	0.179006	0.924013	0.312192	1.24159	0.268852	0.283689	0.128463	9.25118	0.159937	0.869606
NM_001033259	Mcu	22	1075	2872	698	1034	706	1053	24.8829	27.8978	23.6979	25.4928	3	0	4	0	3	0	3	4	3	50.0027	25.2983	40.0546	38.4519	0.536375	0.116933	0.32368	0.325663	1.25324	0.160485	0.294018	0.207719	9.25048	0.159974	0.869606
NM_028862	Rnf145	343	2335	3570	1297	1697	2167	1992	37.1964	36.8338	58.5167	44.1823	4	0	15	0	8	0	4	15	8	35.2429	50.149	56.4625	47.2848	-0.2645	0.747117	0.495519	0.326045	1.25357	0.285755	0.190347	0.180862	9.2431	0.160361	0.871265
NM_011551	Ubtf	316	2611	4689	2436	3234	1431	2295	53.1896	53.4433	29.4204	45.3511	7	0	13	1	9	0	7	12	9	53.5323	34.8224	55.134	47.8296	0.324515	0.203963	0.445809	0.324762	1.25246	0.186966	0.278524	0.18922	9.23986	0.160531	0.871428
NM_028399	Ccnt2	64	2236	3514	317	467	329	2172	9.23607	10.2979	9.02575	9.5199	5	0	6	0	3	0	5	6	3	40.4027	18.3972	19.4187	26.0729	0.759367	0.296814	-0.141419	0.304921	1.23535	0.131092	0.261996	0.287069	9.23862	0.160596	0.871428
NM_009955	Dpysl2	232	1951	4432	7936	11550	6893	1719	183.329	201.937	149.933	178.4	8	0	22	0	10	0	8	22	10	81.6798	85.2328	81.7869	82.8998	0.196399	0.606263	0.209093	0.337252	1.26335	0.207156	0.210912	0.225749	9.23786	0.160636	0.871428
NM_025332	Gtpbp8	26	884	1304	109	172	109	858	8.55812	10.2208	8.0582	8.9457	2	0	1	0	2	0	2	1	2	40.9113	7.76199	32.7719	27.1484	0.810921	-0.907788	0.650188	0.18444	1.13638	0.124988	0.491032	0.16086	9.236	0.160734	0.871516
NM_007964	Evi5	68	2498	5849	636	694	643	2430	11.1328	9.19414	10.5979	10.3083	2	0	13	0	5	0	2	13	5	14.4452	35.6285	28.9283	26.334	-0.767347	1.19871	0.386813	0.272725	1.20809	0.367546	0.136069	0.198047	9.2295	0.161077	0.872928
NM_030732	Tbl1xr1	415	1960	8127	1478	2367	1963	1545	18.6197	22.5684	23.2852	21.4911	1	0	12	0	5	0	1	12	5	11.3598	51.7265	45.4989	36.1951	-1.50972	1.25964	0.60799	0.119306	1.08621	0.462673	0.127899	0.167527	9.22771	0.161171	0.872996
NM_001302886	Prdm4	386	2777	3941	191	313	279	2391	4.962	6.15419	6.82475	5.98031	3	0	6	0	4	0	3	6	4	22.0213	16.7121	23.5201	20.7512	0.13422	0.460029	0.408506	0.334252	1.26072	0.217297	0.235609	0.193821	9.22578	0.161273	0.873103
NM_023626	Ing3	151	1417	3755	258	331	282	1266	7.0346	6.83048	7.23983	7.03497	0	0	3	0	6	0	0	3	6	1	15.7815	66.6311	27.8042	-4.41409	0.271928	1.81526	-0.775632	0.584133	0.720725	0.266598	0.0518359	9.21837	0.161664	0.874779
NM_010595	Kcna1	2077	3565	8970	6528	9321	9273	1488	74.5105	80.5199	99.6591	84.8965	2	0	24	0	7	0	2	24	7	23.59	107.416	66.1385	65.7148	-1.19543	1.42206	0.339535	0.18872	1.13975	0.431402	0.113062	0.204996	9.21059	0.162076	0.875627
NM_028194	Fryl	598	9622	11470	532	716	421	9024	4.74873	4.83708	3.53841	4.37474	8	0	24	1	14	0	8	23	14	15.5593	16.9742	21.8116	18.1151	-0.198509	0.685422	0.483606	0.323506	1.25137	0.274861	0.199549	0.182365	9.20986	0.162115	0.875627
NM_001080755	Zzz3	446	3179	7607	772	997	951	2733	10.3904	10.1558	12.0519	10.8661	2	0	13	0	7	0	2	13	7	12.8437	31.6784	36.0096	26.8439	-0.96526	0.994972	0.671713	0.233808	1.17593	0.399099	0.158794	0.157855	9.20954	0.162132	0.875627
NM_007395	Acvr1b	20	1538	3277	1455	1783	2126	1518	45.4586	42.1607	62.5426	50.054	3	0	6	0	11	0	3	6	11	34.6857	26.3233	101.878	54.2956	-0.354699	-0.263767	1.2736	0.218377	1.16342	0.299934	0.36548	0.0912762	9.2092	0.16215	0.875627
NM_001113364	Tbc1d14	198	1440	3885	344	443	355	1242	9.06561	8.8358	8.809	8.90347	0	0	5	0	5	0	0	5	5	1	26.8107	56.5989	28.1365	-4.54096	0.883596	1.44128	-0.738692	0.599282	0.755094	0.172786	0.0768147	9.20594	0.162323	0.875868
NM_001044718	Zfp41	294	891	3535	206	274	202	597	5.96633	6.00613	5.50872	5.82706	1	0	1	0	1	0	1	1	1	29.3986	11.1554	23.5497	21.3679	0.565052	-0.10627	0.425589	0.29479	1.22671	0.156447	0.334679	0.191473	9.20526	0.162359	0.875868
NM_025691	Srp72	23	2039	3605	570	864	389	2016	16.1882	18.5713	10.4024	15.054	4	0	6	1	6	0	4	5	6	34.8233	16.5173	41.8427	31.0611	0.298142	-0.156177	0.696547	0.279504	1.21378	0.191004	0.343319	0.154569	9.18335	0.163526	0.881496
NM_001281816	Sec23b	195	2043	2421	404	549	206	1848	17.085	17.5716	8.20279	14.2865	5	0	8	0	2	0	5	8	2	47.4863	28.8302	15.2155	30.5107	0.773786	0.681396	-0.732103	0.241026	1.18183	0.129026	0.200019	0.392901	9.18256	0.163568	0.881496
NM_009009	Rad21	245	2153	3605	3126	4293	2020	1908	88.7796	92.276	54.0176	78.3578	8	0	23	0	4	0	8	23	4	73.5889	80.2804	29.4741	61.1145	0.48905	1.054	-0.779361	0.254563	1.19297	0.166213	0.152409	0.400695	9.18046	0.16368	0.881656
NM_011755	Zfp35	262	2005	3033	373	442	377	1743	12.5912	11.2923	11.9828	11.9554	2	0	6	0	5	0	2	6	5	20.1388	22.9252	40.3304	27.7981	-0.367807	0.466385	0.778998	0.292525	1.22478	0.302282	0.2342	0.144051	9.17112	0.164181	0.883902
NM_027937	Caskin1	187	4483	6176	969	1021	604	4296	16.0637	12.8101	9.42798	12.7673	7	0	21	0	7	0	7	21	7	28.5979	32.5548	22.9083	28.0203	0.10274	0.929669	-0.0756429	0.318922	1.2474	0.222368	0.167527	0.27411	9.16851	0.164321	0.88421
NM_134080	Flnb	195	7971	9067	203	220	176	7776	2.29225	1.88015	1.87128	2.01456	12	0	9	0	5	0	12	9	5	27.0848	7.70808	9.0401	14.611	1.01886	0.0499178	-0.330936	0.245948	1.18587	0.104141	0.306414	0.320875	9.16306	0.164613	0.885337
NM_011285	Rpgr	102	2343	2801	132	164	90	2241	4.82492	4.53695	3.09755	4.15314	5	0	3	0	2	0	5	3	2	39.1587	8.91537	12.5472	20.2071	1.16104	-0.209808	-0.283547	0.222562	1.1668	0.0924969	0.354587	0.312612	9.16035	0.164759	0.885673
NM_001033196	Znfx1	556	6286	7218	1214	1506	1119	5730	17.2199	16.1674	14.9452	16.1109	11	0	31	2	10	0	11	29	10	33.6929	33.7057	24.5361	30.6449	0.213988	0.828789	-0.11344	0.309779	1.23952	0.204338	0.178702	0.281247	9.15707	0.164935	0.886175
NM_025347	Ypel3	195	555	953	1040	1183	1355	360	111.73	96.1889	137.068	114.996	2	0	2	0	2	0	2	2	2	97.5052	36.9988	78.1064	70.8702	0.688424	-0.312598	0.400979	0.258935	1.1966	0.140295	0.374495	0.195699	9.15472	0.165062	0.886405
NM_008640	Laptm4a	652	1579	2130	1498	1880	2107	927	72.0049	68.393	95.3617	78.5865	2	0	6	0	7	0	2	6	7	37.8661	43.1054	106.164	62.3785	-0.4711	0.154926	1.0677	0.250508	1.18963	0.322565	0.288384	0.110621	9.15312	0.165148	0.886422
NM_153806	Dnttip2	5	2282	2403	196	285	143	2277	8.35087	9.19019	5.73682	7.75929	1	0	7	0	7	0	1	7	7	7.70792	20.4736	43.221	23.8008	-1.52053	0.583846	1.13315	0.0654907	1.04644	0.464175	0.214762	0.10339	9.14993	0.16532	0.886898
NM_171824	Pgbd5	152	1382	2824	2963	3424	2494	1230	107.423	93.9512	85.1375	95.5038	7	0	14	0	2	0	7	14	2	99.8834	75.8024	22.8604	66.1821	0.823226	0.842736	-1.26236	0.134534	1.09774	0.123392	0.176918	0.474223	9.14107	0.165798	0.889016
NM_001198886	Dpp6	460	2866	4615	6293	8108	9292	2406	139.61	136.137	194.1	156.616	13	0	27	0	11	0	13	27	11	94.8305	74.7357	64.2771	77.9478	0.481917	0.501194	-0.0618635	0.307082	1.2372	0.16687	0.228003	0.272326	9.13939	0.16589	0.889058
NM_011571	Tesk1	1158	3042	3620	299	300	356	1884	8.45653	6.42164	9.48049	8.11955	2	0	8	0	3	0	2	8	3	18.6316	28.2793	22.3872	23.0994	-0.271637	1.02037	0.157401	0.302043	1.23289	0.286975	0.154944	0.234013	9.13086	0.166351	0.891084
NM_001291439	Hmgcs1	173	1736	3518	1115	1583	615	1563	32.4496	34.8673	16.8527	28.0565	4	0	8	0	4	0	4	8	4	44.916	34.0872	35.9799	38.3277	0.329988	0.484915	0.112539	0.309147	1.23898	0.186496	0.230914	0.241995	9.12779	0.166518	0.891245
NM_133227	Nup155	133	4309	6404	399	648	315	4176	6.37898	7.84074	4.74186	6.32052	5	1	16	0	6	0	4	16	6	16.8112	25.5164	20.1999	20.8425	-0.285051	1.03464	0.156415	0.302002	1.23285	0.289135	0.154005	0.234106	9.12722	0.166549	0.891245
NM_011917	Xrn2	62	2918	3370	451	755	251	2856	13.7018	17.36	7.18014	12.7473	4	0	10	1	8	0	4	9	8	24.5812	20.9867	39.3814	28.3164	-0.114775	0.29729	0.70692	0.296478	1.22814	0.260682	0.261715	0.152972	9.12491	0.166674	0.891254
NM_001001144	Scap	247	4078	4226	1235	1403	1704	3831	29.9204	25.7254	38.8713	31.5057	8	0	16	1	17	0	8	15	17	36.6504	26.0759	62.3873	41.7045	-0.0258664	0.0231333	0.838394	0.278554	1.21298	0.243403	0.311391	0.137853	9.12262	0.166799	0.891254
NM_178277	Hmgxb3	474	4335	5198	900	1197	786	3861	17.727	17.844	14.5772	16.7161	6	0	21	2	9	0	6	19	9	27.2742	32.7728	32.7719	30.9397	-0.110783	0.764357	0.282425	0.311999	1.24143	0.259649	0.187623	0.21448	9.12256	0.166802	0.891254
NM_025547	Mterf3	158	1397	1486	136	176	138	1239	9.37022	9.17756	8.9526	9.16679	2	0	4	0	2	0	2	4	2	28.3308	21.5005	22.6944	24.1752	0.267645	0.546236	0.1057	0.306527	1.23673	0.195981	0.219363	0.243591	9.11806	0.167047	0.892112
NM_008702	Nlk	1159	2743	4496	285	276	330	1584	6.49005	4.75681	7.07582	6.10756	4	0	2	0	2	0	4	2	2	44.3206	8.40882	17.7515	23.4936	1.13196	-0.54456	-0.00983671	0.192521	1.14276	0.0952202	0.420133	0.262184	9.11491	0.167218	0.892112
NM_001289514	Tbc1d1	144	3246	4802	330	555	352	3102	7.03593	8.95579	7.06659	7.6861	5	0	10	0	5	1	5	10	4	28.2897	21.4693	18.1292	22.6294	0.360441	0.658508	-0.11469	0.301419	1.23236	0.182458	0.204338	0.281623	9.1128	0.167333	0.892112
NM_001168273	Sec24c	96	3159	4218	1115	1545	961	3063	27.0644	28.3828	21.9637	25.8036	7	0	24	1	5	0	7	23	5	40.1099	50.0082	22.95	37.6894	0.211801	1.09219	-0.486922	0.272356	1.20778	0.204714	0.147901	0.346887	9.11222	0.167365	0.892112
NM_020506	Xpo4	0	3456	3456	281	372	340	3456	8.32458	8.3407	9.48406	8.71645	5	0	13	0	5	0	5	13	5	25.392	25.0513	20.3402	23.5945	0.136779	0.799451	-0.0226656	0.304522	1.23501	0.216828	0.182928	0.265001	9.11067	0.167449	0.892112
NM_023799	Mgea5	161	2912	4797	2158	3444	1896	2751	46.0587	55.6323	38.1029	46.5979	6	0	24	0	9	0	6	24	9	38.279	58.1006	45.9951	47.4582	-0.173947	0.924894	0.168392	0.306446	1.23666	0.269791	0.168185	0.232228	9.10567	0.167722	0.892112
NM_026275	Ube2r2	49	766	3312	378	518	387	717	11.6851	12.1192	11.2644	11.6896	1	0	2	0	2	0	1	2	2	24.4783	18.5768	39.2166	27.4239	-0.0741665	0.177549	0.751827	0.28507	1.21847	0.2527	0.28397	0.146868	9.10532	0.167741	0.892112
NM_027992	Tmem106b	311	1139	6082	1966	2826	2385	828	33.0953	36.0047	37.8034	35.6345	3	0	4	0	2	0	3	4	2	63.5904	32.1729	33.9593	43.2409	0.702786	0.246319	-0.111489	0.279205	1.21353	0.138229	0.271293	0.281059	9.10518	0.167749	0.892112
NM_170673	Cpne9	167	1829	2779	258	421	176	1662	9.50519	11.7389	6.10539	9.11649	2	0	9	0	2	0	2	9	2	21.1203	36.0638	16.9184	24.7008	-0.153135	1.29599	-0.314807	0.276016	1.21085	0.267443	0.124143	0.317776	9.10315	0.167859	0.892112
NM_016866	Stk39	104	1775	3247	701	993	653	1671	22.1037	23.6974	19.3874	21.7295	3	0	6	0	6	0	3	6	6	31.5098	23.9131	50.4817	35.3015	-0.0437999	0.139378	0.751431	0.282336	1.21616	0.247535	0.290262	0.146962	9.10151	0.167949	0.892112
NM_173382	Proser1	459	3201	4322	176	191	139	2742	4.16925	3.42438	3.10041	3.56468	3	0	6	0	3	0	3	6	3	19.2023	14.5728	15.382	16.3857	0.215286	0.598293	0.100207	0.304595	1.23507	0.203869	0.212227	0.24406	9.10144	0.167953	0.892112
NM_173364	Zfp445	224	3185	6189	2278	3210	1753	2961	37.6845	40.19	27.3055	35.06	5	0	23	1	10	0	5	22	10	29.6368	49.4817	47.4811	42.1999	-0.389876	0.877919	0.381617	0.289887	1.22254	0.306602	0.17335	0.198704	9.10118	0.167967	0.892112
NM_181734	Ttpal	116	1148	4520	391	489	415	1032	8.85662	8.38308	8.85113	8.69694	2	0	2	0	2	0	2	2	2	34.0135	12.9066	27.2464	24.7221	0.559718	-0.155874	0.400384	0.268076	1.2042	0.15748	0.343225	0.195793	9.09705	0.168193	0.892865
NM_172755	Sugp2	442	3646	3881	1454	1542	1011	3204	38.3575	30.7875	25.1129	31.4193	5	0	21	1	12	0	5	20	12	27.3891	41.5717	52.656	40.5389	-0.444612	0.6978	0.595356	0.282848	1.21659	0.317307	0.198235	0.16903	9.08774	0.168703	0.895129
NM_177660	Zbtb10	563	3149	7449	260	372	279	2586	3.57359	3.86971	3.61073	3.68468	2	1	11	0	3	0	1	11	3	6.78691	28.3286	16.3099	17.1418	-1.303	1.53577	0.165238	0.13267	1.09632	0.44314	0.103202	0.232792	9.08509	0.168849	0.895454
NM_029570	Atp11b	246	3774	4864	761	1011	1042	3528	16.0185	16.1061	20.6521	17.5922	6	0	15	0	9	0	6	15	9	29.8485	28.3154	35.8652	31.3431	-0.00817481	0.520281	0.382499	0.298202	1.22961	0.240492	0.22481	0.198516	9.06891	0.16974	0.899731
NM_025654	Rdm1	20	866	1098	28	14	15	846	2.61087	0.988005	1.31698	1.63862	1	0	2	0	0	0	1	2	0	20.7458	15.7442	1	12.4967	0.745447	1.21438	-3.38578	-0.475318	0.719308	0.132782	0.133721	0.605127	9.06671	0.169861	0.899924
NM_001290715	Adgrb2	15	4701	4996	2075	2394	2323	4686	42.5231	37.1309	44.8245	41.4928	6	0	48	0	16	0	6	48	16	22.4724	68.218	48.004	46.2315	-0.87985	1.23182	0.298323	0.216764	1.16212	0.38783	0.131374	0.211381	9.06198	0.170122	0.900216
NM_020605	Jph3	64	2299	3903	3632	3797	3413	2235	95.2746	75.3833	84.2999	84.9859	9	0	23	1	7	0	9	22	7	70.6749	65.5549	44.0332	60.0877	0.387026	0.708941	-0.247984	0.282661	1.21644	0.179172	0.196544	0.30585	9.06187	0.170128	0.900216
NM_001159729	Rab23	323	1037	4209	244	245	246	714	5.93527	4.51046	5.63437	5.36003	2	0	2	0	0	0	2	2	0	49.1623	18.6549	1	22.9391	1.35186	0.68977	-4.0829	-0.680426	0.623981	0.0750305	0.19908	0.721946	9.05943	0.170263	0.900216
NM_057171	Bag6	307	3772	3858	2489	3035	2410	3465	66.053	60.9579	60.2204	62.4104	9	0	29	0	14	0	9	29	14	45.5869	55.7385	56.8047	52.71	-0.0792552	0.675342	0.301055	0.299047	1.23033	0.253921	0.201333	0.211006	9.05879	0.170298	0.900216
NM_008778	Pak3	118	1753	8225	117	174	142	1635	1.4564	1.63926	1.66434	1.58666	1	0	1	0	3	0	1	1	3	10.7345	4.07326	25.7966	13.5348	-0.18776	-0.71527	1.32229	0.139753	1.10172	0.272983	0.452719	0.0873321	9.05773	0.170357	0.900216
NM_011976	Sema4g	391	2905	4303	274	274	302	2514	6.51942	4.93415	6.76589	6.07315	2	0	12	0	3	0	2	12	3	13.9626	31.7889	16.777	20.8429	-0.53141	1.37766	-0.0879631	0.252762	1.19149	0.333365	0.117382	0.275988	9.05647	0.170427	0.900216
NM_001033348	Ralgapa2	105	5838	9613	249	337	329	5733	2.65198	2.71647	3.29933	2.88926	4	0	13	0	7	0	4	13	7	12.2456	15.1016	17.1663	14.8378	-0.320589	0.786081	0.382111	0.282535	1.21633	0.2943	0.1849	0.19861	9.05501	0.170508	0.900216
NM_009031	Rbbp7	320	1598	2272	1297	1895	769	1278	58.4469	64.63	32.6293	51.902	5	0	9	0	3	0	5	9	3	68.6657	46.8999	33.0027	49.5228	0.611023	0.545943	-0.373915	0.261017	1.19832	0.150061	0.219457	0.328669	9.05203	0.170673	0.900643
NM_009837	Cct4	161	1781	1966	1062	1377	789	1620	55.3058	54.273	38.6886	49.4224	5	0	11	0	5	0	5	11	5	54.1696	45.2208	43.3925	47.5943	0.295284	0.525123	0.0497411	0.290049	1.22268	0.191567	0.223965	0.252888	9.04719	0.170942	0.901614
NM_172645	Suco	289	4054	6308	665	971	1121	3765	10.7934	11.9278	17.1318	13.2843	7	0	14	0	7	0	7	14	7	32.6312	24.7641	26.1392	27.8449	0.2717	0.509277	0.0913467	0.290774	1.2233	0.195042	0.226782	0.245563	9.04502	0.171062	0.901801
NM_173740	Maoa	143	1724	4161	450	713	392	1581	11.0725	13.2778	9.08192	11.1441	2	0	5	0	4	0	2	5	4	22.2023	21.0619	35.5703	26.2782	-0.189218	0.389709	0.639146	0.279879	1.21409	0.273171	0.245563	0.162269	9.04072	0.171301	0.901812
NM_177338	Hmbox1	328	1588	2931	158	262	199	1260	5.51913	6.92658	6.54525	6.33032	1	0	2	0	4	0	1	2	4	13.9293	10.5711	44.6323	23.0442	-0.557187	-0.237666	1.29924	0.168129	1.1236	0.337966	0.361255	0.0892103	9.03948	0.17137	0.901812
NM_001033420	Dock1	112	5710	6815	113	184	187	5598	1.69763	2.09211	2.64524	2.14499	4	0	10	0	6	0	4	10	6	12.5409	11.8967	15.0688	13.1688	-0.125775	0.635312	0.369311	0.292949	1.22514	0.262654	0.207156	0.2003	9.03828	0.171437	0.901812
NM_001079814	Glyr1	67	1726	3352	2743	4014	1553	1659	83.7821	92.7912	44.6639	73.7457	5	0	12	0	8	0	5	12	8	52.8961	48.172	67.7958	56.288	0.0453991	0.356525	0.45807	0.286665	1.21982	0.232416	0.250352	0.187342	9.03787	0.17146	0.901812
NM_001110218	Ppm1h	424	1966	6389	1443	2099	1438	1542	23.124	25.4573	21.6978	23.4264	1	0	12	0	5	0	1	12	5	11.3819	51.8271	45.5874	36.2655	-1.55335	1.20648	0.560075	0.0710659	1.05049	0.466617	0.134942	0.173162	9.03737	0.171487	0.901812
NM_145415	Diexf	101	2408	5548	224	253	128	2307	4.13372	3.5336	2.22414	3.29715	4	0	5	0	1	0	4	5	1	30.4308	14.4339	6.09413	16.9863	0.921554	0.635113	-1.18965	0.122338	1.0885	0.113438	0.20725	0.465396	9.0304	0.171876	0.903156
NM_001163513	Dlg5	470	6236	7853	319	346	210	5766	4.15896	3.41408	2.57794	3.38366	8	0	11	0	5	0	8	11	5	24.3509	12.7051	12.1914	16.4158	0.586052	0.434252	-0.204513	0.27193	1.20742	0.154005	0.239177	0.297305	9.02863	0.171974	0.903156
NM_016805	Hnrnpu	213	2616	3670	3518	5111	2817	2403	98.143	107.913	73.9963	93.3507	8	0	30	0	8	0	8	30	8	58.4301	83.1434	46.8054	62.7929	0.0619744	0.990896	-0.215124	0.279249	1.21356	0.229787	0.159076	0.299653	9.02822	0.171997	0.903156
NM_145519	Farp2	109	3307	3912	103	126	97	3198	2.69568	2.49577	2.39035	2.52727	3	0	6	0	3	0	3	6	3	16.4643	12.4949	13.1887	14.0493	0.178594	0.599623	0.0805809	0.286266	1.21948	0.209503	0.211851	0.247535	9.02218	0.172334	0.904479
NM_009656	Aldh2	343	1903	3867	109	146	66	1560	2.8859	2.92558	1.64535	2.48561	4	0	4	2	0	0	4	2	0	45.0024	8.53819	1	18.1802	1.63821	0.061073	-3.63087	-0.643865	0.639996	0.0562494	0.304066	0.642877	9.02054	0.172426	0.904515
NM_176979	Topbp1	52	4600	5112	488	573	275	4548	9.77369	8.68554	5.18598	7.88174	6	0	16	1	7	0	6	15	7	23.1543	21.965	21.639	22.2528	0.0579034	0.67512	0.125846	0.28629	1.2195	0.230444	0.201521	0.239553	8.99718	0.173737	0.910943
NM_030035	Golgb1	180	9897	11025	1184	1377	1379	9717	10.9952	9.67807	12.058	10.9104	17	0	32	1	17	0	17	31	17	30.7056	21.2466	24.5967	25.5163	0.289983	0.416058	0.119399	0.275147	1.21012	0.192319	0.241713	0.24068	8.98579	0.174379	0.911749
NM_053177	Mcoln1	78	1821	2003	547	655	744	1743	27.9599	25.3392	35.8081	29.7024	5	0	11	0	3	0	5	11	3	50.3469	42.0296	24.1982	38.8583	0.463956	0.750084	-0.493288	0.240251	1.1812	0.169218	0.190065	0.34792	8.98548	0.174396	0.911749
NM_172506	Boc	528	3861	4428	2697	3347	4150	3333	62.3596	58.5708	90.3503	70.4269	13	0	25	0	11	0	13	25	11	68.4555	49.9534	46.3999	54.9363	0.442205	0.438804	-0.0619187	0.27303	1.20834	0.172411	0.238426	0.27242	8.98397	0.174482	0.911749
NM_144802	Hnrnpll	276	2052	3050	806	1033	547	1776	27.0561	26.2442	17.2893	23.5299	4	0	7	0	5	0	4	7	5	39.5291	26.2492	39.581	35.1198	0.240444	0.222177	0.353653	0.272092	1.20756	0.200582	0.275331	0.202836	8.98334	0.174517	0.911749
NM_133215	Mtmr4	76	3649	5692	1486	2366	2371	3573	26.7291	32.2094	40.1565	33.0317	5	0	22	1	15	0	5	21	15	24.5605	39.1423	59.0225	40.9084	-0.628829	0.578441	0.730584	0.226732	1.17018	0.348202	0.215325	0.149779	8.97834	0.1748	0.911749
NM_030114	Herc4	476	3650	4043	173	274	164	3174	4.38099	5.25146	3.91047	4.51431	3	0	7	0	5	0	3	7	5	16.5888	14.6876	22.1474	17.8079	-0.122997	0.456293	0.487171	0.273489	1.20873	0.261809	0.236266	0.181613	8.97763	0.17484	0.911749
NM_138592	Usp39	26	1721	2237	377	481	298	1695	17.2546	16.6614	12.8422	15.5861	4	0	11	0	1	0	4	11	1	41.4182	43.2198	8.29449	30.9775	0.529643	1.20899	-1.65864	0.0266637	1.01865	0.16133	0.134473	0.517983	8.97702	0.174874	0.911749
NM_007938	Epha6	283	3676	4213	29	58	56	3393	0.704752	1.06677	1.2814	1.01764	3	0	1	0	4	0	3	1	4	15.5181	1.9628	16.5743	11.3517	0.583157	-1.48022	0.945317	0.0160859	1.01121	0.154569	0.578646	0.125646	8.97695	0.174879	0.911749
NM_172867	Zfp462	318	7806	10496	261	307	188	7488	2.54593	2.26646	1.72672	2.1797	4	1	25	0	6	0	3	25	6	7.03163	22.2349	11.2654	13.5106	-0.969128	1.52715	-0.0598004	0.166074	1.122	0.399568	0.103672	0.271669	8.97414	0.175038	0.911749
NM_153774	Ipo9	61	3184	6236	2508	3257	2786	3123	41.1767	40.4711	43.0689	41.5722	6	0	28	0	9	0	6	28	9	33.7194	59.7099	40.5163	44.6485	-0.295455	1.0384	0.0525478	0.265163	1.20177	0.290638	0.153629	0.252042	8.9741	0.17504	0.911749
NM_153167	Dcaf10	67	1768	7213	523	625	495	1701	7.42361	6.71425	6.61574	6.91787	1	0	4	0	5	0	1	4	5	10.318	15.6609	41.3262	22.435	-1.03795	0.271756	1.136	0.123267	1.0892	0.409804	0.266692	0.103014	8.97325	0.175088	0.911749
NM_027815	9030624J02Rik	404	3380	3577	806	908	780	2976	23.0699	19.6698	21.0216	21.2538	7	0	16	0	5	0	7	16	5	41.2825	35.8053	23.6209	33.5696	0.357853	0.736124	-0.331244	0.254244	1.19271	0.182928	0.191755	0.320969	8.97322	0.17509	0.911749
NM_007906	Eef1a2	367	1759	2046	17232	21674	12796	1392	862.303	820.856	602.917	762.025	12	0	28	1	15	0	12	27	15	151.301	129.177	151.5	143.993	0.303725	0.26357	0.244375	0.270557	1.20627	0.190159	0.268664	0.22049	8.97219	0.175148	0.911749
NM_175400	Sephs1	378	1557	5319	445	631	310	1179	8.56564	9.19248	5.61851	7.79221	1	0	5	0	2	0	1	5	2	14.8863	28.2434	23.8493	22.3263	-0.573237	1.04524	0.27288	0.248295	1.1878	0.340501	0.153066	0.216171	8.97182	0.175169	0.911749
NM_026910	Tnik	429	4512	7115	1840	2199	994	4083	26.4772	23.9488	13.4679	21.298	10	0	22	1	7	0	10	21	7	42.9854	34.2531	24.1034	33.7806	0.415052	0.670836	-0.303295	0.260864	1.1982	0.176542	0.202273	0.315523	8.97172	0.175175	0.911749
NM_019990	Stard10	147	1023	1198	415	467	446	876	35.4667	30.206	35.8895	33.8541	2	0	3	0	4	0	2	3	4	40.0706	22.8075	64.1971	42.3584	0.0641301	-0.216746	0.83736	0.228248	1.17141	0.229411	0.356278	0.138135	8.96762	0.175408	0.912199
NM_172304	Tex10	402	3189	3203	103	184	104	2787	3.29238	4.45137	3.13015	3.62464	3	0	6	0	3	0	3	6	3	18.8923	14.3375	15.1337	16.1212	0.182818	0.56398	0.0669112	0.271236	1.20684	0.208752	0.216734	0.249601	8.96717	0.175433	0.912199
NM_026037	Mboat2	101	1661	2802	64	118	144	1560	2.33852	3.26323	4.95431	3.51869	3	0	1	0	2	0	3	1	2	33.7518	4.26909	18.0246	18.6818	1.03596	-1.16456	0.336566	0.0693241	1.04922	0.10292	0.53451	0.205653	8.96354	0.175639	0.912827
NM_001081030	Sbf1	195	5799	6190	3922	4792	4321	5604	64.8704	59.9873	67.295	64.0509	11	0	50	0	26	0	11	50	26	34.4505	59.4199	65.2281	53.0328	-0.497325	0.750773	0.485276	0.246241	1.18611	0.327636	0.189971	0.182083	8.96006	0.175837	0.913408
NM_053159	Mrpl3	153	1200	1531	534	672	388	1047	35.7105	34.0116	24.4312	31.3845	3	0	3	0	4	0	3	3	4	50.2892	19.0825	53.7122	41.028	0.432632	-0.424832	0.624659	0.21082	1.15735	0.173537	0.396469	0.164898	8.95789	0.17596	0.913602
NM_178707	Zfp592	204	3993	7292	917	1065	1029	3789	12.8752	11.3171	13.6037	12.5987	5	0	18	0	7	0	5	18	7	23.1604	31.6379	25.9736	26.924	-0.19435	0.897083	0.113353	0.272029	1.2075	0.273735	0.171565	0.241901	8.95523	0.176112	0.913724
NM_001081081	Gls	240	2265	4974	4592	6879	3403	2025	94.5204	107.165	65.9546	89.2133	4	0	22	0	11	0	4	22	11	34.6685	72.3532	76.3708	61.1308	-0.666694	0.81978	0.517889	0.223659	1.16769	0.354399	0.180111	0.178045	8.95447	0.176155	0.913724
NM_007683	Cenpc1	238	2959	3192	189	361	153	2721	6.06218	8.7635	4.62081	6.48216	5	0	11	0	2	1	5	11	1	32.2509	26.9231	5.16691	21.447	0.641261	1.09566	-1.82542	-0.029497	0.979762	0.145835	0.14715	0.53066	8.95043	0.176385	0.914472
NM_144868	Pcnx3	759	6846	7264	889	1116	1310	6087	12.5301	11.9048	17.3854	13.9401	9	1	24	0	15	0	8	24	15	23.0668	26.2584	34.6455	27.9902	-0.254689	0.562524	0.469458	0.259098	1.19673	0.284064	0.21711	0.184806	8.94871	0.176483	0.914534
NM_007488	Arnt2	153	2292	6073	286	386	270	2139	4.82161	4.92513	4.28597	4.67757	2	0	4	0	4	0	2	4	4	16.4104	12.454	26.2911	18.3852	-0.157729	0.19524	0.71371	0.250407	1.18954	0.267912	0.280871	0.151657	8.94617	0.176628	0.914841
NM_145822	Cd3eap	74	1274	2248	182	203	93	1200	8.28905	6.99734	3.98819	6.42486	2	0	0	0	4	0	2	0	4	29.2516	1	46.8639	25.7051	0.505218	-3.64934	1.36091	-0.594405	0.662318	0.164804	0.823927	0.084515	8.93499	0.177267	0.917704
NM_030153	Naa35	132	2310	2631	473	672	405	2178	18.4064	19.7916	14.8396	17.6792	6	0	9	0	3	0	6	9	3	48.3497	27.5198	19.3652	31.7449	0.685014	0.475958	-0.50952	0.217151	1.16244	0.140952	0.232698	0.350925	8.92906	0.177607	0.918845
NM_153129	Pacs1	231	3117	4342	480	605	310	2886	11.3183	10.7969	6.88273	9.66597	3	0	9	0	7	0	3	9	7	18.2442	20.7686	34.1005	24.3711	-0.395848	0.461844	0.661969	0.242655	1.18317	0.307916	0.235233	0.158982	8.92814	0.17766	0.918845
NM_001142642	Fbrsl1	336	3432	4723	436	472	344	3096	9.45144	7.74386	7.0215	8.07227	5	0	12	0	3	0	5	12	3	28.3445	25.8131	13.6232	22.5936	0.336831	0.892513	-0.55577	0.224524	1.16839	0.185745	0.172129	0.360503	8.92629	0.177766	0.918947
NM_011594	Timp2	321	984	3622	309	299	373	663	8.73453	6.3967	9.92772	8.35298	1	0	2	0	1	0	1	2	1	26.472	20.0898	21.2054	22.5891	0.219815	0.508684	0.0624834	0.263661	1.20052	0.203212	0.22697	0.250446	8.92192	0.178017	0.919799
NM_001081196	Hnrnpul2	881	3119	5726	3376	4044	2532	2238	60.3644	54.7259	42.6286	52.573	8	0	15	0	6	0	8	15	6	62.738	44.6366	37.6921	48.3556	0.473854	0.466249	-0.189792	0.250104	1.18929	0.168091	0.234294	0.294112	8.91644	0.178332	0.919893
NM_001033606	Acsl3	319	2482	3810	1210	1577	1272	2163	32.5155	32.073	32.1848	32.2578	6	0	13	1	5	0	6	12	5	48.685	36.9475	32.4992	39.3772	0.371077	0.510578	-0.116331	0.255108	1.19343	0.181332	0.226594	0.281998	8.91575	0.178372	0.919893
NM_182997	Prkab2	183	999	4277	131	183	118	816	3.1359	3.31547	2.6597	3.03702	1	0	1	0	1	0	1	1	1	21.5085	8.1615	17.2294	15.6331	0.465196	-0.134088	0.358066	0.229725	1.17261	0.169124	0.338811	0.202273	8.91515	0.178406	0.919893
NM_013784	Pign	399	3195	6777	161	217	211	2796	2.43231	2.48116	3.00147	2.63831	2	0	6	0	3	0	2	6	3	12.5543	14.2914	15.0849	13.9769	-0.235724	0.765513	0.249092	0.259627	1.19717	0.281529	0.187435	0.219739	8.91431	0.178455	0.919893
NM_021605	Nek7	232	1141	4304	61	81	75	909	1.45107	1.4583	1.67988	1.52975	3	0	0	1	0	0	3	-1	0	57.9239	1	1	19.9746	2.26382	-2.71774	-3.34533	-1.26642	0.41569	0.0276082	0.701099	0.599117	8.91409	0.178467	0.919893
NM_001114362	Eml4	284	3044	5238	952	1203	858	2760	18.6081	17.7965	15.791	17.3985	5	0	14	0	5	0	5	14	5	31.7952	33.7815	25.4695	30.3487	0.0889362	0.782114	-0.104804	0.255416	1.19368	0.224434	0.185463	0.279275	8.90926	0.178746	0.920884
NM_008186	Gtf2h1	210	1854	2745	693	952	671	1644	25.8476	26.8737	23.5651	25.4288	2	0	7	1	8	0	2	6	8	21.3515	24.3058	68.4144	38.0239	-0.689938	0.0608226	1.09749	0.156126	1.11429	0.357311	0.304254	0.107052	8.90696	0.178879	0.921121
NM_001114098	Mtcl1	405	6087	7280	7355	9904	5901	5682	103.438	105.417	78.1418	95.6658	25	0	39	0	25	0	25	39	25	77.2217	45.7113	61.8583	61.5971	0.451074	0.111942	0.17276	0.245259	1.18531	0.170908	0.295145	0.231102	8.90363	0.179071	0.921665
NM_001177878	Phka2	393	3969	4341	209	252	173	3576	4.92931	4.49825	3.84189	4.42315	5	0	9	0	3	0	5	9	3	24.5399	16.7612	11.7946	17.6986	0.452911	0.660061	-0.40984	0.234377	1.1764	0.170626	0.203963	0.335243	8.90199	0.179165	0.921706
NM_019626	Cbln1	352	934	2335	9034	11264	10884	582	396.116	373.8	449.356	406.424	2	0	12	0	6	0	2	12	6	60.3125	137.315	144.94	114.189	-0.684604	0.759767	0.55027	0.208478	1.15547	0.356559	0.188187	0.174289	8.89724	0.17944	0.922676
NM_001166453	Pls3	131	2024	3137	517	668	227	1893	16.8735	16.5004	6.9759	13.45	3	0	4	1	7	0	3	3	7	27.8145	10.5543	51.9884	30.1191	0.0346097	-0.729182	1.07603	0.127154	1.09214	0.234482	0.455536	0.109682	8.89366	0.179647	0.922793
NM_144844	Pcca	39	2214	2603	542	909	402	2175	21.3184	27.0597	14.8882	21.0888	4	0	10	1	6	0	4	9	6	32.2776	27.5577	38.7839	32.8731	0.00705529	0.363467	0.388734	0.253085	1.19175	0.237957	0.249131	0.197671	8.89318	0.179675	0.922793
NM_145630	Pdk3	143	1391	2000	201	319	242	1248	10.2895	12.3593	11.6647	11.4379	3	0	5	0	1	0	3	5	1	42.1898	26.6818	11.2654	26.7123	0.722948	0.714035	-1.03494	0.134014	1.09734	0.135506	0.195605	0.442295	8.89235	0.179723	0.922793
NM_013672	Sp1	100	2446	7818	595	790	829	2346	7.79204	7.83005	10.2223	8.61479	5	0	4	0	4	0	5	4	4	37.4061	11.3551	23.9713	24.2442	0.701998	-0.334473	0.221207	0.196244	1.14571	0.138511	0.378251	0.224153	8.88887	0.179925	0.923386
NM_145475	Cerk	493	2089	4546	3414	4902	4202	1596	76.8889	83.5559	89.1078	83.1842	7	0	9	0	7	0	7	9	7	76.9778	37.5552	61.663	58.732	0.521811	-0.080841	0.250434	0.230468	1.17322	0.162081	0.33036	0.219551	8.88681	0.180045	0.923554
NM_026141	Ppil4	57	1536	2896	537	850	373	1479	18.9848	22.7433	12.4165	18.0482	5	0	3	0	3	0	5	3	3	59.3338	13.5087	28.5176	33.7867	0.969236	-0.564031	0.0367119	0.147306	1.1075	0.108837	0.424265	0.254954	8.88396	0.18021	0.923706
NM_019717	Atl2	97	1849	3618	952	1494	1011	1752	26.94	31.9974	26.9384	28.6253	2	0	10	0	7	0	2	10	7	20.0353	38.0125	56.1724	38.0734	-0.845507	0.629129	0.743403	0.175675	1.12949	0.38182	0.208189	0.148371	8.88032	0.180422	0.923706
NM_170757	Ccdc186	0	2754	2754	860	1135	1023	2754	31.9716	31.9349	35.8097	33.2387	5	0	19	0	9	1	5	19	8	31.8645	45.9462	40.84	39.5502	-0.256587	0.805601	0.195625	0.248213	1.18774	0.284534	0.182271	0.227439	8.88008	0.180436	0.923706
NM_175331	Nt5dc3	105	1746	5952	1335	2040	1151	1641	22.964	26.5583	18.6424	22.7216	3	0	11	0	3	0	3	11	3	32.0858	44.6421	25.7023	34.1434	-0.0417094	1.011	-0.248694	0.2402	1.18116	0.247159	0.156071	0.305944	8.87904	0.180496	0.923706
NM_015795	Fbxo16	120	1125	1229	21	30	7	1005	1.74943	1.89148	0.54908	1.39667	0	0	1	0	2	0	0	1	2	1	6.62665	27.9784	11.8684	-3.54325	0.0696237	1.51445	-0.653059	0.635931	0.546248	0.302188	0.071556	8.87732	0.180596	0.923706
NM_001081124	Map7d2	125	2471	3670	869	1304	620	2346	24.2428	27.5324	16.286	22.6871	8	0	11	1	3	0	8	10	3	59.8498	28.3878	17.9785	35.4054	0.858518	0.358857	-0.763428	0.151316	1.11058	0.11879	0.249883	0.398159	8.87612	0.180666	0.923706
NM_001001932	Eea1	286	4522	7836	1271	1744	1545	4236	16.6066	17.2459	19.0074	17.62	6	0	26	0	8	0	6	26	8	24.8597	40.8769	26.5518	30.7628	-0.272876	1.04895	-0.0522058	0.241291	1.18205	0.287163	0.152878	0.269415	8.87464	0.180752	0.923706
NM_029357	Pcdh1	230	3347	3902	988	1106	1306	3117	25.9238	21.9635	32.266	26.7178	6	0	20	0	7	0	6	20	7	33.7843	42.732	31.5733	36.0299	-0.0545558	0.842742	-0.0471868	0.247	1.18674	0.249601	0.176824	0.268194	8.87307	0.180843	0.923706
NM_001024458	Add1	220	2428	3917	3644	4946	2502	2208	95.2477	97.8439	61.5776	84.8897	7	0	20	0	9	0	7	20	9	55.6416	60.3241	57.3064	57.7574	0.0426	0.589707	0.132786	0.255031	1.19336	0.233074	0.213447	0.237957	8.87287	0.180855	0.923706
NM_025451	Camk2n1	38	275	3613	367	413	527	237	10.3999	8.85759	14.0615	11.1063	0	0	2	1	1	0	0	1	1	1	28.1004	59.3214	29.4739	-4.66003	0.807861	1.37902	-0.824383	0.564724	0.788431	0.181707	0.0827308	8.87047	0.180995	0.923929
NM_199306	Wdtc1	419	2453	4175	643	839	771	2034	15.7683	15.5718	17.8027	16.3809	3	0	7	0	6	0	3	7	6	25.8863	22.9196	41.4725	30.0928	-0.17522	0.261586	0.63403	0.240132	1.1811	0.269978	0.269321	0.163114	8.86914	0.181072	0.923929
NM_009847	Cd2ap	108	2022	5399	97	109	84	1914	1.83945	1.5644	1.49988	1.63457	1	0	3	0	2	0	1	3	2	9.16977	10.4385	14.6909	11.4331	-0.431083	0.623081	0.492525	0.228174	1.17135	0.314302	0.208752	0.181144	8.86495	0.181317	0.924159
NM_139236	Nol6	94	3553	4483	782	1066	437	3459	17.8594	18.4256	9.39727	15.2274	8	0	7	0	9	0	8	7	9	40.5919	13.4774	36.5806	30.2167	0.513112	-0.457047	0.49591	0.183992	1.13602	0.163208	0.403043	0.180768	8.86397	0.181374	0.924159
NM_010134	En2	831	1806	3537	2562	3173	2964	975	74.1607	69.5134	80.7853	74.8198	4	0	4	0	5	0	4	4	5	72.0039	27.3222	72.0983	57.1414	0.482523	-0.470984	0.538333	0.183291	1.13547	0.166776	0.40539	0.175885	8.86386	0.18138	0.924159
NM_011750	Sf1	398	2045	3723	681	801	424	1647	18.7277	16.6714	10.979	15.4594	3	0	7	0	3	0	3	7	3	31.9689	28.3051	25.6087	28.6276	0.160447	0.603655	-0.0274293	0.245557	1.18555	0.21232	0.2111	0.265565	8.86196	0.181491	0.924159
NM_018829	Ap3m1	306	1563	4424	205	326	174	1257	4.74426	5.71	3.79161	4.74862	2	0	3	0	1	0	2	3	1	27.9251	15.8945	11.1847	18.3348	0.601103	0.537369	-0.528206	0.203422	1.15143	0.151657	0.221241	0.355526	8.85758	0.181748	0.924159
NM_001081016	Zc3h7b	505	3454	5958	1822	2400	2149	2949	31.3096	31.2136	34.7716	32.4316	6	0	20	1	8	0	6	19	8	35.7089	42.9081	38.1395	38.9188	-0.0790101	0.722862	0.111388	0.251747	1.19065	0.253827	0.194103	0.242182	8.85707	0.181777	0.924159
NM_178686	Cep120	77	3044	4554	1456	1797	1232	2967	32.7339	30.5765	26.08	29.7968	4	0	19	0	10	0	4	19	10	23.6615	42.6478	47.3851	37.8981	-0.627113	0.769088	0.474379	0.205451	1.15305	0.347826	0.18706	0.183679	8.85389	0.181964	0.924159
NM_021505	Anapc5	192	2415	2763	1650	2060	1944	2223	61.141	57.7723	67.8273	62.2469	5	0	19	0	9	0	5	19	9	39.4758	56.9212	56.9197	51.1056	-0.285491	0.70734	0.305516	0.242455	1.183	0.289229	0.196826	0.210161	8.85171	0.182091	0.924159
NM_025614	Rwdd1	178	910	1082	464	660	515	732	43.9056	47.2661	45.8848	45.6855	1	0	6	0	3	0	1	6	3	23.9767	54.5884	57.6195	45.3949	-0.838218	0.847772	0.505103	0.171552	1.12627	0.37966	0.175885	0.179266	8.85058	0.182157	0.924159
NM_183028	Pcmtd1	412	1486	5232	2153	3383	2375	1074	42.1314	50.1034	43.7608	45.3319	2	0	8	0	4	0	2	8	4	32.6833	49.6073	52.3619	44.8842	-0.387111	0.714775	0.371633	0.233099	1.17536	0.306038	0.195511	0.200113	8.85011	0.182185	0.924159
NM_007454	Ap1b1	254	3086	4088	1545	1955	1199	2832	38.6943	37.0569	28.2747	34.6753	7	0	12	0	10	0	7	12	10	43.3816	28.2194	49.6439	40.415	0.165757	0.0748762	0.452371	0.231001	1.17365	0.211287	0.301061	0.188281	8.8496	0.182215	0.924159
NM_172445	Wdr37	215	1706	4555	1113	1485	941	1491	25.0171	25.2622	19.9155	23.3982	2	0	12	0	3	0	2	12	3	23.5425	53.5999	28.2881	35.1435	-0.504183	1.25578	-0.127661	0.207978	1.15507	0.328294	0.128275	0.28444	8.84932	0.182231	0.924159
NM_026120	Carnmt1	220	1423	2094	100	128	103	1203	4.88937	4.7366	4.74187	4.78928	2	0	0	0	3	0	2	0	3	29.1786	1	35.0603	21.7463	0.659859	-3.45862	1.11509	-0.561224	0.677727	0.144051	0.797164	0.104329	8.84898	0.182251	0.924159
NM_177267	Dcaf5	203	3044	5707	970	1295	862	2841	17.4018	17.5831	14.5609	16.5153	5	0	10	0	7	0	5	10	7	30.8887	23.4417	34.6407	29.657	0.0752678	0.288779	0.36954	0.244529	1.18471	0.227157	0.263781	0.200207	8.84631	0.182408	0.924159
NM_001291039	Cds2	24	1308	8073	9373	11955	14586	1284	118.87	114.749	174.177	135.932	2	0	18	0	9	0	2	18	9	27.3379	93.3615	98.5455	73.0816	-1.23624	0.914171	0.637939	0.105289	1.07571	0.436191	0.169406	0.162363	8.84611	0.182419	0.924159
NM_028815	Cep97	53	2624	7904	499	591	484	2571	6.46373	5.79394	5.9032	6.05362	8	0	3	0	2	0	8	3	2	54.612	7.77104	10.9367	24.4399	1.43798	-0.652596	-0.703376	0.0273361	1.01913	0.0701474	0.44145	0.38783	8.84407	0.182539	0.924327
NM_001163592	Nhsl1	127	4879	6798	300	382	321	4752	4.51824	4.35427	4.55211	4.47488	5	0	11	0	6	0	5	11	6	18.4669	15.4162	17.7515	17.2115	0.0364614	0.531832	0.173133	0.247142	1.18685	0.2342	0.222274	0.231008	8.84145	0.182693	0.924667
NM_207583	Brinp2	820	3172	4101	432	681	738	2352	10.7851	12.8674	17.3483	13.6669	4	0	5	0	7	0	4	5	7	29.8485	14.1577	41.8427	28.6163	0.127814	-0.315819	0.753408	0.188468	1.13955	0.218706	0.375153	0.14668	8.8399	0.182784	0.924689
NM_001017426	Kdm6b	410	5336	6654	420	399	334	4926	6.46243	4.64647	4.83897	5.31596	5	0	15	0	6	0	5	15	6	17.8146	20.2795	17.1244	18.4062	-0.108189	0.8156	0.019937	0.242449	1.183	0.259179	0.180768	0.257583	8.83438	0.183109	0.925892
NM_020586	Herpud2	815	2030	2744	353	388	382	1215	13.171	10.9567	13.4205	12.5161	3	0	5	0	1	0	3	5	1	43.3357	27.4065	11.5713	27.4378	0.713087	0.694216	-1.04927	0.119343	1.08624	0.136633	0.198798	0.444643	8.83282	0.183201	0.925916
NM_025793	Wdr45b	154	1189	2344	573	779	614	1035	25.028	25.7521	25.2522	25.3441	2	0	7	0	2	0	2	7	2	33.9149	45.042	27.1675	35.3748	-0.0205618	0.95296	-0.232966	0.233144	1.17539	0.242652	0.164429	0.303503	8.82754	0.183512	0.927048
NM_173400	Haus6	209	3011	3696	111	127	105	2802	3.07483	2.66259	2.73871	2.82538	3	0	6	0	2	0	3	6	2	18.7912	14.2608	10.0351	14.3623	0.30925	0.717951	-0.379259	0.215981	1.16149	0.189501	0.195042	0.32989	8.81379	0.184324	0.930227
NM_009408	Top1	333	2637	3847	757	1180	456	2304	20.1467	23.768	11.427	18.4472	4	0	13	0	4	0	4	13	4	30.4704	37.5769	24.4083	30.8185	-0.00398912	0.897732	-0.200633	0.231036	1.17368	0.240023	0.171471	0.296554	8.81178	0.184444	0.930227
NM_001037764	Rai1	305	5975	7125	515	636	394	5670	7.40035	6.9168	5.3309	6.54935	5	0	17	0	10	0	5	17	10	15.477	19.9676	24.7957	20.0801	-0.423505	0.65779	0.431234	0.22184	1.16622	0.312518	0.204432	0.191098	8.81117	0.18448	0.930227
NM_029582	Txndc11	23	2870	2977	365	493	585	2847	12.5529	12.8322	18.9438	14.7763	4	0	15	0	5	0	4	15	5	24.6589	35.0884	24.6912	28.1462	-0.189777	0.942925	-0.0534827	0.233222	1.17546	0.273265	0.165743	0.269697	8.81017	0.184539	0.930227
NM_013735	Trp53bp1	129	6039	9624	831	1379	1738	5910	8.84046	11.103	17.4094	12.451	8	0	34	1	8	0	8	33	8	23.7576	37.1866	19.031	26.6584	-0.151267	1.13787	-0.328405	0.219398	1.16425	0.267161	0.14283	0.320218	8.80951	0.184578	0.930227
NM_175121	Slc38a2	378	1893	4628	2060	2223	2548	1515	45.5726	37.2203	53.0756	45.2895	1	0	17	1	6	0	1	16	6	11.5848	70.3344	55.6798	45.8663	-1.88293	1.21906	0.460822	-0.0676834	0.954169	0.492722	0.133064	0.18659	8.80715	0.184718	0.930493
NM_198022	Tnrc6c	435	6138	8726	1234	1394	1148	5703	14.4787	12.3789	12.6828	13.1801	5	0	27	1	14	0	5	26	14	15.3875	30.362	34.5131	26.7542	-0.808556	0.808404	0.496909	0.165585	1.12162	0.375153	0.181519	0.180393	8.79887	0.185209	0.932527
NM_016782	Cntnap1	141	4299	5360	8448	10283	11578	4158	161.369	148.658	208.237	172.755	21	0	43	0	21	0	21	43	21	88.6411	68.8722	71.0059	76.1731	0.331716	0.31965	0.0240769	0.225147	1.1689	0.186215	0.257489	0.256644	8.7954	0.185416	0.93286
NM_197980	Cox19	13	292	761	219	208	208	279	29.4638	21.1793	26.3492	25.6641	2	0	1	0	0	0	2	1	0	125.813	23.8702	1	50.2278	1.86397	0.0287539	-5.00415	-1.03714	0.487292	0.0434783	0.31017	0.913231	8.79379	0.185512	0.93286
NM_021537	Stk25	237	1518	3254	1652	2074	1628	1281	51.9783	49.3883	48.231	49.8659	3	0	13	0	3	0	3	13	3	41.1029	67.5856	32.9254	47.2047	-0.10777	1.09906	-0.353755	0.21251	1.1587	0.259085	0.146587	0.32435	8.79334	0.185538	0.93286
NM_011814	Fxr2	347	2372	2970	1532	1913	983	2025	52.8119	49.9105	31.907	44.8765	4	0	15	0	7	0	4	15	7	34.6685	49.3317	48.5996	44.1999	-0.296601	0.713293	0.269999	0.228897	1.17194	0.291013	0.195699	0.21664	8.79016	0.185728	0.933371
NM_181569	Nprl3	167	1877	2865	74	106	90	1710	2.64446	2.86691	3.02836	2.84658	2	0	2	0	2	0	2	2	2	20.5274	7.78922	16.4435	14.92	0.432722	-0.159403	0.328805	0.200708	1.14926	0.173444	0.344258	0.207062	8.78601	0.185975	0.933758
NM_007484	Rhoc	58	640	1056	25	22	19	582	2.42385	1.61433	1.73452	1.92423	0	0	1	0	1	0	0	1	1	1	11.4429	24.1566	12.1999	-3.71584	0.649709	1.11406	-0.650692	0.636975	0.575265	0.205653	0.104517	8.78579	0.185988	0.933758
NM_001163016	Gprasp2	939	3420	3776	501	647	340	2481	13.5842	13.2772	8.68033	11.8472	4	0	6	0	6	0	4	6	6	28.2966	16.1059	34.0004	26.1343	0.12774	-0.0370635	0.53803	0.209569	1.15634	0.2188	0.321345	0.175979	8.78446	0.186068	0.933758
NM_178744	Zbtb1	481	2623	3987	156	221	145	2142	4.00597	4.29516	3.50599	3.93571	3	0	4	0	2	0	3	4	2	24.5812	12.4366	13.1271	16.715	0.518224	0.305322	-0.18673	0.212272	1.15851	0.162457	0.260118	0.293361	8.78063	0.186296	0.934465
NM_008689	Nfkb1	502	3418	4118	281	298	263	2916	6.98634	5.60742	6.15685	6.2502	5	0	7	0	3	0	5	7	3	30.0942	15.9871	14.4642	20.1818	0.561034	0.36739	-0.318873	0.203184	1.15124	0.157104	0.24838	0.318434	8.77597	0.186575	0.935087
NM_145501	Pi4k2a	67	1507	3771	584	712	463	1440	15.8557	14.6304	11.8362	14.1075	4	0	4	0	2	0	4	4	2	48.7526	18.4994	19.5266	28.9262	0.818546	0.0494772	-0.36479	0.167744	1.1233	0.124049	0.306695	0.326885	8.77425	0.186678	0.935087
NM_153538	Zcchc6	98	4523	5551	710	932	641	4425	13.0953	13.01	11.1321	12.4125	9	0	22	1	4	0	9	21	4	35.6968	31.6058	12.7088	26.6705	0.437806	0.90528	-0.909104	0.144661	1.10547	0.172598	0.170908	0.422011	8.77228	0.186796	0.935087
NM_172563	Hlf	553	1441	5665	361	511	595	888	6.52435	6.98963	10.1253	7.87975	1	0	4	0	1	0	1	4	1	19.7646	29.999	15.8324	21.8653	-0.170322	1.12499	-0.32476	0.209971	1.15666	0.269415	0.144708	0.319467	8.77128	0.186856	0.935087
NM_144831	Dhx8	85	3820	4319	1135	1521	701	3735	26.9056	27.2885	15.6467	23.2803	9	0	11	0	11	0	9	11	11	42.2914	19.6138	41.4058	34.437	0.343637	-0.1913	0.424953	0.19243	1.14269	0.184994	0.351301	0.191661	8.77114	0.186864	0.935087
NM_025441	Nemf	67	3262	3722	563	844	336	3195	15.4868	17.5711	8.70266	13.9202	8	0	9	0	5	0	8	9	5	43.946	18.76	22.0018	28.2359	0.675996	0.07833	-0.184748	0.189859	1.14065	0.141797	0.300122	0.292891	8.76975	0.186947	0.935087
NM_183138	Tet3	231	5238	10907	2326	2707	2418	5007	21.834	19.2316	21.3718	20.8125	7	0	31	0	11	0	7	31	11	24.537	41.2329	30.8869	32.2189	-0.381418	0.953368	0.068029	0.213326	1.15936	0.304536	0.164241	0.249413	8.76807	0.187048	0.935153
NM_008066	Gabra2	291	1647	2392	69	98	127	1356	2.95337	3.17467	5.11837	3.7488	0	0	9	0	1	0	0	9	1	1	44.2021	10.3681	18.5234	-4.07505	2.16643	-0.498509	-0.802375	0.573404	0.639966	0.0559677	0.349141	8.7632	0.18734	0.936172
NM_028074	Ddx42	248	3038	4012	1087	1427	588	2790	27.7395	27.5611	14.1288	23.1431	5	0	12	0	8	0	5	12	8	31.4533	28.6442	40.313	33.4702	-0.080335	0.35891	0.38984	0.222805	1.167	0.254296	0.249789	0.197483	8.75699	0.187713	0.93685
NM_177708	Rtn4rl1	289	1627	3308	1279	1232	1764	1338	39.5854	28.8588	51.407	39.9504	4	0	11	0	2	0	4	11	2	52.4692	54.7516	21.0152	42.7453	0.363871	0.939159	-0.871115	0.143972	1.10494	0.182083	0.166025	0.414969	8.75693	0.187717	0.93685
NM_010763	Man1a2	611	2537	7944	1092	1353	1643	1926	14.0739	13.1975	19.9383	15.7365	3	1	9	0	5	0	2	9	5	18.2253	31.1205	36.4983	28.6147	-0.659854	0.728921	0.473316	0.180794	1.13351	0.353273	0.193164	0.183867	8.75655	0.18774	0.93685
NM_145456	Zswim6	15	3639	5457	119	171	120	3624	2.23266	2.42815	2.11991	2.26024	3	0	5	0	4	0	3	5	4	14.5289	9.18844	15.5178	13.0784	0.0583278	0.228667	0.380893	0.222629	1.16686	0.23035	0.274298	0.198798	8.75432	0.187874	0.93708
NM_177301	Hnrnpl	21	1782	2142	1759	2315	1346	1761	84.0768	83.7461	60.578	76.1336	4	0	21	0	6	0	4	21	6	39.8659	79.4182	47.9017	55.7286	-0.379774	1.05711	-0.0617937	0.205181	1.15283	0.304348	0.152033	0.272232	8.74868	0.188213	0.938334
NM_178060	Thra	518	1751	2336	2817	3405	3344	1233	123.465	112.948	138.001	124.805	4	0	23	0	3	0	4	23	3	56.9374	124.23	34.2072	71.7914	-0.131769	1.38172	-0.838313	0.137214	1.09978	0.263593	0.116912	0.40971	8.74397	0.188497	0.93931
NM_001243857	Fam124a	116	1727	3557	59	55	36	1611	1.69824	1.19815	0.975681	1.29069	0	0	5	0	1	0	0	5	1	1	20.6697	8.72698	10.1322	-3.50074	1.76202	-0.119896	-0.619541	0.650878	0.539957	0.0829186	0.282656	8.73938	0.188775	0.939864
NM_001252330	Slc6a15	372	2562	3547	976	1522	1426	2190	28.172	33.2496	38.7568	33.3928	4	0	15	0	6	0	4	15	6	32.0565	45.615	38.5182	38.7299	-0.250409	0.79216	0.108465	0.216739	1.1621	0.283125	0.183867	0.243121	8.73921	0.188785	0.939864
NM_172849	Nyap2	593	2807	4919	100	157	148	2214	2.08139	2.47318	2.90051	2.48503	3	0	4	0	1	0	3	4	1	23.7818	12.0321	6.35012	14.0547	0.718188	0.556117	-0.963952	0.103451	1.07434	0.135881	0.217955	0.429054	8.73123	0.189267	0.941827
NM_001166251	Mgll	447	1407	3991	1548	1902	1530	960	39.7117	36.9285	36.9572	37.8658	0	0	11	0	5	0	0	11	5	1	76.31	73.2248	50.1783	-5.32066	1.45292	0.961309	-0.968812	0.510927	0.934736	0.110151	0.12358	8.72852	0.189431	0.942201
NM_001200038	Rubcn	206	3077	5343	1506	1588	1502	2871	28.8582	23.0302	27.1003	26.3296	3	0	17	0	10	0	3	17	10	18.3395	39.4345	48.9696	35.5812	-0.928068	0.736382	0.594601	0.134305	1.09756	0.393276	0.191661	0.169218	8.72368	0.189725	0.943222
NM_011763	Zfp9	171	1536	3921	191	274	159	1365	4.98731	5.41486	3.90921	4.77046	0	0	7	0	2	0	0	7	2	1	34.1527	20.5995	18.5841	-4.20486	1.63787	0.350179	-0.738939	0.59918	0.670861	0.0938116	0.203493	8.71556	0.190218	0.944813
NM_001082483	Efr3b	205	2659	6547	3395	4844	2487	2454	53.0918	57.3317	36.6204	49.0146	7	0	11	0	10	0	7	11	10	50.0638	29.8523	57.2908	45.7356	0.186032	-0.0686394	0.455474	0.190956	1.14152	0.208282	0.32773	0.187623	8.71549	0.190222	0.944813
NM_011948	Map3k4	32	4826	5305	1251	1561	1355	4794	24.1436	22.8008	24.6231	23.8558	10	0	19	0	13	0	10	19	13	36.6102	26.3946	38.1245	33.7098	0.122363	0.22122	0.291473	0.211685	1.15804	0.219457	0.275425	0.212227	8.71228	0.190418	0.945341
NM_207225	Hdac4	301	3532	8100	546	802	938	3231	6.9014	7.67225	11.1637	8.57911	4	0	9	0	6	0	4	9	6	21.7282	18.5509	26.108	22.129	-0.0794722	0.376369	0.346834	0.214577	1.16036	0.254108	0.247441	0.204245	8.71003	0.190555	0.945573
NM_008229	Hdac2	208	1675	2004	1022	1554	660	1467	52.2135	60.0878	31.7494	48.0169	2	0	12	0	6	0	2	12	6	23.9277	54.4768	57.5017	45.302	-0.86798	0.812508	0.472872	0.139134	1.10124	0.385952	0.181144	0.183961	8.70708	0.190734	0.945573
NM_173026	Zbtb11	258	3411	4999	1770	2063	1304	3153	36.251	31.9779	25.1468	31.1252	9	0	10	0	10	0	9	10	10	50.0978	21.1221	44.5898	38.6032	0.431598	-0.272946	0.361002	0.173218	1.12757	0.173725	0.367452	0.201709	8.70474	0.190877	0.945573
NM_177472	Slx4	308	5006	5722	673	775	400	4698	12.042	10.4951	6.73909	9.75872	5	0	15	0	10	0	5	15	10	18.6792	21.2637	29.9258	23.2896	-0.367001	0.489635	0.46795	0.196862	1.1462	0.302188	0.230256	0.185088	8.70439	0.190898	0.945573
NM_019789	Kcnip3	140	911	2754	978	1202	903	771	36.3584	33.82	31.6092	33.9292	1	0	7	0	2	0	1	7	2	22.7639	60.465	36.4699	39.8996	-0.752864	1.18841	0.0202567	0.151934	1.11106	0.36548	0.136914	0.257489	8.70344	0.190956	0.945573
NM_146170	C87436	351	2076	2510	272	288	225	1725	11.0949	8.89103	8.64168	9.54255	3	0	4	0	3	0	3	4	3	30.5234	15.443	24.4507	23.4724	0.353549	0.0427369	0.189612	0.195299	1.14496	0.183491	0.307728	0.228378	8.70175	0.191059	0.945573
NM_001081247	Polr3a	130	4303	4683	346	507	238	4173	7.56452	8.38913	4.89939	6.95102	2	0	14	0	9	0	2	14	9	8.41167	22.3429	30.3217	20.3588	-1.33523	0.781306	0.686481	0.0441864	1.0311	0.44746	0.185651	0.155601	8.69702	0.191348	0.945573
NM_172265	Eif2b5	97	2251	2556	1148	1510	918	2154	45.9844	45.7772	34.6235	42.1284	5	0	13	0	7	0	5	13	7	40.7403	40.1937	45.689	42.2077	-0.0297326	0.458768	0.218075	0.215703	1.16127	0.244154	0.235891	0.224622	8.69535	0.19145	0.945573
NM_053146	Pcdhb21	168	2493	2712	73	92	97	2325	2.7559	2.62864	3.44803	2.94419	3	0	2	0	3	0	3	2	3	22.6464	5.72885	18.1409	15.5054	0.556289	-0.624525	0.4507	0.127488	1.09239	0.157855	0.435346	0.188562	8.69204	0.191653	0.945573
NM_001290696	Foxj3	202	1972	4687	1064	1452	786	1770	23.2422	24.0052	16.1665	21.138	3	0	9	0	4	0	3	9	4	29.7474	33.8633	31.7721	31.7943	-0.111971	0.65922	0.0996665	0.215639	1.16122	0.260118	0.204057	0.244154	8.69186	0.191664	0.945573
NM_001038587	Adar	845	3638	5918	1509	2278	1156	2793	26.1062	29.8272	18.8309	24.9214	5	0	18	1	7	1	5	17	6	31.4195	40.5357	30.2023	34.0525	-0.12176	0.811801	-0.0702952	0.206582	1.15395	0.261433	0.181332	0.273547	8.69058	0.191742	0.945573
NM_011507	Suclg2	71	1373	3413	55	54	34	1302	1.64989	1.226	0.960355	1.27875	2	0	0	0	1	0	2	0	1	26.96	1	10.7981	12.9194	1.25701	-2.6014	0.192798	-0.383864	0.766382	0.0829186	0.686543	0.227815	8.69041	0.191752	0.945573
NM_026298	Ift172	102	5352	5408	349	641	242	5250	6.60721	9.18448	4.31388	6.70186	6	1	13	0	10	0	5	13	10	16.7152	16.4909	26.7794	19.9951	-0.324872	0.366855	0.528724	0.190236	1.14095	0.294957	0.248662	0.176824	8.69037	0.191755	0.945573
NM_027545	Cwf19l2	13	2677	3953	179	318	126	2664	4.63613	6.23352	3.07279	4.64748	5	0	9	0	0	0	5	9	0	32.941	22.4993	1	18.8134	0.851017	1.0527	-3.999	-0.698427	0.616244	0.120011	0.152596	0.708236	8.69021	0.191764	0.945573
NM_134068	Dusp22	67	622	1102	43	44	61	555	3.995	3.09389	5.33626	4.14172	0	0	2	0	1	0	0	2	1	1	23.9992	25.3318	16.777	-4.12874	1.2206	0.731657	-0.725493	0.60479	0.653113	0.132782	0.149685	8.68854	0.191867	0.945573
NM_146016	Eml6	668	6545	8080	517	777	471	5877	6.55102	7.45149	5.61951	6.54067	6	0	17	0	9	0	6	17	9	17.9183	19.2643	21.5301	19.5709	-0.211488	0.60692	0.228279	0.207904	1.15501	0.276834	0.210724	0.222556	8.68824	0.191885	0.945573
NM_018817	Smarcal1	246	2979	6715	808	1091	606	2733	12.3196	12.5896	8.69993	11.203	4	0	9	0	5	0	4	9	5	25.6874	21.9312	25.7211	24.4466	0.0182907	0.444631	0.168321	0.210414	1.15702	0.236548	0.237675	0.232322	8.67617	0.192626	0.948784
NM_028604	Trmt11	88	1471	2359	165	240	107	1383	7.1612	7.88345	4.37265	6.47243	2	0	5	0	1	0	2	5	1	25.381	24.0773	10.1657	19.8747	0.296478	0.935472	-0.848198	0.127917	1.09272	0.191286	0.166776	0.410555	8.67067	0.192964	0.94966
NM_001285458	Fmn1	217	4216	11523	91	168	129	3999	0.808547	1.12974	1.07923	1.00584	3	0	3	0	3	0	3	3	3	13.1665	4.99609	10.547	9.56986	0.352363	-0.124758	0.300064	0.17589	1.12966	0.183679	0.337684	0.211194	8.67038	0.192982	0.94966
NM_001146199	Ptpn21	222	3753	5562	214	254	159	3531	3.93924	3.53864	2.75585	3.41124	2	0	10	0	4	0	2	10	4	9.94106	18.8609	15.9265	14.9095	-0.710827	0.998972	0.176278	0.154808	1.11327	0.359752	0.158137	0.230538	8.66795	0.193132	0.94981
NM_011292	Rpl9	57	636	725	1418	1719	1381	579	200.248	183.726	183.63	189.202	4	0	6	0	2	0	4	6	2	121.25	69.0133	48.5636	79.609	0.73467	0.263566	-0.577481	0.140252	1.1021	0.134191	0.268758	0.364072	8.66568	0.193271	0.94981
NM_133953	Sf3b3	196	3850	4299	1128	1857	521	3654	26.864	33.4717	11.6831	24.0063	6	0	19	1	10	0	6	18	10	28.8193	32.8068	38.4761	33.3674	-0.226235	0.530889	0.301017	0.20189	1.1502	0.279745	0.222368	0.2111	8.66545	0.193286	0.94981
NM_001039478	Lrif1	99	873	1602	116	190	144	774	7.41353	9.19019	8.66541	8.42304	4	0	1	0	0	0	4	1	0	90.7025	8.60437	1	33.4356	1.99199	-0.720063	-4.34879	-1.02562	0.491199	0.0372805	0.453564	0.777444	8.6633	0.193418	0.94981
NM_146200	Eif3c	59	2795	2882	934	1405	409	2736	33.1805	37.776	13.681	28.2125	5	0	16	0	7	0	5	16	7	32.0741	38.9461	35.9701	35.6634	-0.15882	0.673566	0.108882	0.207876	1.15499	0.268006	0.201897	0.243028	8.66265	0.193458	0.94981
NM_001285893	Vps8	332	4616	5027	831	1117	748	4284	16.9247	17.2178	14.3444	16.1623	5	0	17	0	12	0	5	17	12	20.4843	26.4277	39.3814	28.7645	-0.505656	0.475778	0.567296	0.179139	1.13221	0.328857	0.232886	0.172223	8.65661	0.193831	0.9512
NM_080428	Fbxw7	162	2052	3709	2695	4715	2374	1890	74.3929	98.505	61.704	78.2006	4	0	17	0	9	0	4	17	9	37.1448	59.9028	66.9484	54.6654	-0.496194	0.632877	0.40542	0.180701	1.13343	0.327073	0.207531	0.194854	8.6511	0.194171	0.951527
NM_178253	Klhdc1	86	1307	1949	121	153	100	1221	6.35628	6.08293	4.94626	5.79516	1	0	2	0	3	0	1	2	3	14.3742	10.9087	34.5434	19.9421	-0.464251	-0.134966	0.98152	0.127434	1.09235	0.32172	0.339093	0.121326	8.64966	0.194261	0.951527
NM_024181	Dnajc10	487	2869	4054	914	1191	1136	2382	23.083	22.7647	27.0137	24.2871	6	0	8	0	6	0	6	8	6	44.2089	22.367	35.4135	33.9965	0.384804	-0.0292821	0.174513	0.176678	1.13028	0.179453	0.319748	0.23082	8.64836	0.194341	0.951527
NM_033569	Cnnm2	164	2792	3330	607	724	812	2628	18.6627	16.8472	23.5072	19.6724	7	0	15	0	2	0	7	15	2	46.7491	38.0125	10.6995	31.8204	0.578908	0.872616	-1.42828	0.00774758	1.00538	0.15485	0.173631	0.493098	8.64633	0.194467	0.951527
NM_011508	Eif1	181	523	1261	3879	4216	4234	342	314.945	259.071	323.687	299.234	2	0	3	0	3	0	2	3	3	102.637	58.4192	123.326	94.7941	0.247328	-0.274454	0.497393	0.156756	1.11478	0.199831	0.368016	0.180299	8.64611	0.194481	0.951527
NM_145732	Ctnna2	355	3073	3986	960	1331	720	2718	24.6583	25.8746	17.4134	22.6488	4	0	11	0	9	0	4	11	9	25.8292	26.9528	46.5535	33.1118	-0.352914	0.285115	0.610186	0.180795	1.13351	0.299746	0.264532	0.167246	8.64581	0.194499	0.951527
NM_207239	Gtf3c1	11	6317	6869	1855	2519	1448	6306	27.649	28.4163	20.3219	25.4624	11	0	37	1	15	0	11	36	15	30.6153	38.0197	33.4423	34.0258	-0.170733	0.705413	0.0640909	0.19959	1.14837	0.269509	0.197014	0.249977	8.64405	0.194608	0.951527
NM_023220	Sppl2a	223	1795	5616	236	313	358	1572	4.30244	4.31867	6.14533	4.92215	2	0	3	0	2	0	2	3	2	22.3294	12.7095	17.887	17.642	0.259155	0.191453	0.128066	0.192891	1.14305	0.197296	0.281341	0.239177	8.64358	0.194637	0.951527
NM_178617	Necab1	215	1274	4922	179	275	142	1059	3.72341	4.32937	2.78122	3.61133	0	0	1	0	4	0	0	1	4	1	6.28875	53.1035	20.1308	-4.05493	-0.622585	1.88012	-0.932464	0.523963	0.636116	0.435158	0.0479857	8.64254	0.194702	0.951527
NM_177239	Mysm1	35	2495	7420	971	1269	886	2460	13.3982	13.2523	11.5112	12.7205	3	0	8	0	6	0	3	8	6	21.4036	21.6578	34.2906	25.784	-0.313342	0.344067	0.508457	0.179727	1.13267	0.293361	0.253075	0.179078	8.64071	0.194815	0.951646
NM_028014	Tmem94	227	4310	4996	479	475	548	4083	9.81619	7.36723	10.5742	9.25254	6	0	8	0	9	0	6	8	9	25.7912	13.0488	30.9901	23.2767	0.127139	-0.180261	0.549695	0.165524	1.12157	0.219082	0.348671	0.174383	8.63688	0.195053	0.95237
NM_009804	Cat	115	1699	2551	157	218	80	1584	6.30114	6.62185	3.02321	5.3154	1	0	6	0	2	0	1	6	2	11.0801	25.2265	17.7515	18.0194	-0.793216	1.13058	0.0718807	0.136416	1.09917	0.372242	0.143957	0.24885	8.63472	0.195187	0.952589
NM_001166552	Zbed6	1288	4231	5007	123	168	175	2943	2.51511	2.59995	3.36938	2.82815	2	0	9	0	2	0	2	9	2	11.9272	20.3663	9.55431	13.9493	-0.347071	1.23145	-0.450665	0.14457	1.1054	0.298244	0.131468	0.341065	8.62904	0.19554	0.953562
NM_001081252	Uggt2	93	4608	6514	181	222	216	4515	2.84486	2.64082	3.19665	2.89411	7	0	6	0	3	0	7	6	3	27.2108	8.85021	9.34164	15.1342	0.830427	0.0140796	-0.496704	0.115934	1.08368	0.122641	0.312799	0.348671	8.62863	0.195566	0.953562
NM_181588	Cmbl	47	785	1041	20	13	9	738	1.96702	0.967667	0.833453	1.25605	0	0	1	0	1	0	0	1	1	1	9.0241	19.0504	9.69148	-3.48609	0.584015	1.02237	-0.626568	0.647716	0.537327	0.214668	0.116067	8.62679	0.19568	0.953684
NM_001081206	Dgki	28	3244	4598	455	601	377	3216	10.1315	10.1284	7.90427	9.38803	1	0	11	1	10	0	1	10	10	5.45738	20.7083	43.7163	23.294	-2.12129	0.476592	1.03751	-0.202397	0.869106	0.505024	0.23251	0.114283	8.6221	0.195973	0.954673
NM_144535	Ap5m1	296	1769	3165	249	374	217	1473	8.05481	9.15654	6.6096	7.94031	0	0	12	0	2	0	0	12	2	1	54.2549	19.0892	24.7813	-4.47929	1.97486	-0.0593898	-0.854607	0.553016	0.738191	0.0671425	0.271481	8.61671	0.196309	0.955504
NM_024239	Stambp	108	1383	2157	129	194	90	1275	6.12307	6.96923	4.02237	5.70489	4	0	1	0	1	0	4	1	1	55.0618	5.22336	11.0268	23.7706	1.48177	-1.18721	-0.656641	-0.120693	0.919746	0.0662034	0.536858	0.379097	8.61402	0.196477	0.955504
NM_008420	Kcnb1	195	2769	11153	220	269	333	2574	2.01958	1.86893	2.87834	2.25562	2	0	5	0	2	0	2	5	2	13.6371	12.9366	10.924	12.4992	-0.0319613	0.723566	-0.124332	0.189091	1.14005	0.244812	0.193915	0.283876	8.61364	0.196501	0.955504
NM_001190414	Gne	354	2523	2818	288	352	155	2169	10.4636	9.6791	5.30249	8.48173	1	0	9	1	5	0	1	8	5	8.09172	24.5635	32.4093	21.6882	-1.49837	0.788805	0.665465	-0.0147011	0.989862	0.460888	0.184618	0.158419	8.61316	0.196531	0.955504
NM_172581	Fam161b	76	1846	3357	73	82	55	1770	2.22639	1.89276	1.57943	1.89953	2	0	1	0	2	0	2	1	2	19.8316	3.76259	15.8861	13.1601	0.600846	-0.94656	0.517	0.0570952	1.04037	0.151751	0.498357	0.178327	8.61218	0.196592	0.955504
NM_153458	Olfm3	405	1782	4689	8021	11722	15398	1377	175.137	193.711	316.573	228.474	7	0	16	0	8	0	7	16	8	89.2205	77.3831	81.6799	82.7612	0.190544	0.306272	0.0616799	0.186165	1.13774	0.207719	0.259931	0.25054	8.60609	0.196973	0.956303
NM_146142	Tdrd7	146	3407	3656	486	531	357	3261	13.6101	11.2544	9.4135	11.426	5	0	10	0	6	0	5	10	6	26.9104	20.4225	25.8678	24.4002	0.0747762	0.329013	0.164935	0.189575	1.14043	0.227251	0.255893	0.232886	8.60381	0.197116	0.956303
NM_019715	Kcmf1	350	1496	3251	539	677	530	1146	16.9747	16.1363	15.7162	16.2757	2	0	5	0	2	0	2	5	2	30.6299	29.0567	24.5361	28.0742	0.0710001	0.608054	-0.11943	0.186542	1.13803	0.227909	0.210442	0.282468	8.60309	0.197161	0.956303
NM_010830	Msh6	99	4176	4263	502	756	270	4077	12.0564	13.7417	6.10573	10.6346	9	0	13	0	4	0	9	13	4	38.7438	21.2355	13.7936	24.591	0.639239	0.431926	-0.7	0.123722	1.08954	0.146117	0.239647	0.386985	8.60261	0.197191	0.956303
NM_022009	Flii	74	3890	4060	682	976	600	3816	17.1984	18.6276	14.2467	16.6909	6	0	16	0	8	0	6	16	8	27.5958	27.9236	29.4741	28.3312	-0.0930582	0.534321	0.1303	0.190521	1.14118	0.25608	0.221617	0.238802	8.60238	0.197205	0.956303
NM_001277219	Crk	165	780	5835	2054	2613	2247	615	36.0404	34.7002	37.1237	35.9548	1	0	4	0	2	0	1	4	2	28.5381	43.3157	45.7208	39.1915	-0.457951	0.669555	0.312292	0.174632	1.12868	0.320406	0.202742	0.209034	8.5985	0.197449	0.957048
NM_010311	Gnaz	702	1770	2435	412	473	412	1068	17.3232	15.052	16.3113	16.2288	2	0	4	0	2	0	2	4	2	32.8669	24.943	26.328	28.046	0.17425	0.389695	-0.0160363	0.182636	1.13496	0.209973	0.245657	0.263968	8.59305	0.197791	0.958102
NM_148926	Zfand3	151	769	2617	291	330	349	618	11.3846	9.7711	12.8561	11.3373	1	0	2	0	1	0	1	2	1	28.3996	21.5527	22.7495	24.2339	0.156681	0.411779	-0.0158081	0.184217	1.1362	0.213072	0.242276	0.263875	8.59217	0.197846	0.958102
NM_026225	Cog6	25	1999	2920	567	737	564	1974	19.8806	19.5577	18.6202	19.3529	1	0	10	0	7	0	1	10	7	8.89105	33.7375	49.8552	30.8279	-1.80678	0.711127	0.801549	-0.0980361	0.934304	0.488121	0.196263	0.142361	8.58977	0.197997	0.958142
NM_016786	Ube2k	239	842	4882	1099	1642	1245	603	23.0478	26.0621	24.5845	24.5648	0	0	3	0	4	0	0	3	4	1	33.1333	93.2614	42.4649	-5.08758	0.530244	1.56481	-0.997511	0.500863	0.895389	0.222462	0.068551	8.58734	0.19815	0.958142
NM_175174	Klhl5	166	2293	3408	143	158	94	2127	4.29602	3.59245	2.65899	3.51582	3	0	5	0	1	0	3	5	1	24.7545	15.6553	6.60985	15.6732	0.589128	0.710626	-1.11023	0.0631752	1.04476	0.153723	0.196356	0.452625	8.58623	0.19822	0.958142
NM_177355	Plcxd3	222	1188	1896	934	2042	1257	966	50.4357	83.4547	63.9125	65.9343	3	0	10	0	2	0	3	10	2	54.506	68.9419	29.108	50.852	0.148958	0.946393	-0.69585	0.133167	1.0967	0.214574	0.165274	0.385858	8.58308	0.198419	0.958142
NM_001024622	Pcnp	51	588	2271	902	1241	1605	537	40.6648	42.3436	68.1314	50.3799	1	0	4	0	2	0	1	4	2	32.6833	49.6073	52.3619	44.8842	-0.44398	0.646235	0.309526	0.170594	1.12552	0.317025	0.206029	0.209785	8.58037	0.198589	0.958142
NM_027698	Eri2	118	2185	3569	104	102	79	2067	2.98343	2.21456	2.13388	2.44396	3	0	3	0	1	0	3	3	1	25.4731	9.66587	6.80172	13.9802	0.82628	0.251015	-0.855032	0.0740876	1.0527	0.122828	0.270824	0.411964	8.58015	0.198603	0.958142
NM_133819	Ppp1r15b	581	2675	5588	1564	1679	1677	2094	28.6556	23.2824	28.9312	26.9564	5	0	9	0	5	0	5	9	5	41.9077	28.6237	33.5701	34.7005	0.251517	0.258863	0.0360527	0.182144	1.13457	0.199174	0.269884	0.255047	8.57929	0.198657	0.958142
NM_172919	Zfp846	407	2033	2755	162	225	168	1626	6.02037	6.3284	5.87864	6.0758	0	0	6	0	4	0	0	6	4	1	24.5749	34.5859	20.0536	-4.33514	1.00603	0.955475	-0.79121	0.577859	0.702789	0.156916	0.124331	8.5791	0.198669	0.958142
NM_001291166	Apba2	335	2588	3324	2271	3448	1790	2253	69.9497	80.3784	51.9136	67.4139	5	0	17	0	10	0	5	17	10	38.9502	50.2514	62.402	50.5345	-0.347782	0.475769	0.391272	0.173086	1.12747	0.29862	0.23298	0.197202	8.57784	0.198749	0.958142
NM_172151	Zdhhc8	126	2415	4868	371	493	487	2289	7.80285	7.84747	9.64423	8.43151	1	0	9	0	5	0	1	9	5	7.66751	26.1853	30.7103	21.521	-1.57286	0.884897	0.59127	-0.0322315	0.977907	0.468213	0.172692	0.169687	8.57775	0.198755	0.958142
NM_201361	Rmdn2	103	1336	1802	48	58	44	1233	2.72719	2.49406	2.35389	2.52505	1	0	0	0	3	0	1	0	3	14.2343	1	34.2072	16.4805	-0.0308981	-3.04308	1.45609	-0.539293	0.688108	0.244436	0.742511	0.0757818	8.57283	0.199065	0.959204
NM_001190451	Dcn	314	1379	1887	29	44	47	1065	1.57346	1.80682	2.40113	1.92713	1	0	3	0	0	0	1	3	0	16.4798	18.76	1	12.0799	0.32597	1.36193	-3.48118	-0.597759	0.66078	0.186778	0.118978	0.619964	8.56948	0.199277	0.95979
NM_173424	Zbtb37	203	1718	3883	84	94	116	1515	2.21484	1.87583	2.87992	2.32353	1	0	2	0	2	0	1	2	2	11.5848	8.7918	18.5599	12.9788	-0.283244	0.147076	0.622913	0.162248	1.11903	0.288666	0.289417	0.165274	8.56505	0.199557	0.960706
NM_013736	Tceb3	24	2346	4592	359	508	195	2322	8.00428	8.57226	4.09376	6.8901	2	0	9	0	3	0	2	9	3	15.1171	25.8131	18.1643	19.6982	-0.48477	0.995308	-0.0475861	0.154317	1.11289	0.324913	0.158606	0.268288	8.56244	0.199722	0.961067
NM_023060	Eefsec	60	1812	2679	136	175	88	1752	5.19752	5.06173	3.16664	4.47529	3	0	6	0	0	0	3	6	0	30.053	22.8075	1	17.9535	0.738977	1.09683	-3.97679	-0.713659	0.609772	0.133815	0.146962	0.704385	8.55861	0.199965	0.961802
NM_019930	Ranbp9	45	2178	3064	798	989	764	2133	26.6651	25.0116	24.0377	25.2381	9	0	6	0	3	0	9	6	3	74.0546	18.7336	19.7738	37.5207	1.10837	-0.309965	-0.688792	0.0365367	1.02565	0.0966288	0.373744	0.384543	8.55352	0.200288	0.96192
NM_010298	Glrb	173	1664	3029	3713	5090	5491	1491	125.503	130.212	174.76	143.492	3	0	20	0	9	0	3	20	9	35.3138	89.3331	84.8642	69.837	-0.896066	0.815404	0.390467	0.103268	1.0742	0.389051	0.180862	0.197389	8.55329	0.200303	0.96192
NM_172665	Pdk1	146	1451	5185	370	457	262	1305	7.30605	6.82969	4.87126	6.33567	2	0	4	0	1	0	2	4	1	26.898	20.4131	10.7733	19.3615	0.391732	0.71116	-0.751883	0.117003	1.08448	0.17889	0.196169	0.395906	8.55269	0.200341	0.96192
NM_153391	Wdr19	59	4085	4403	296	338	216	4026	6.88292	5.94842	4.72927	5.85354	7	0	8	0	4	0	7	8	4	30.5158	13.2336	13.9684	19.2392	0.616421	0.137243	-0.330622	0.141014	1.10268	0.149028	0.290732	0.320687	8.55253	0.200351	0.96192
NM_146066	Gspt1	328	2239	6826	1513	2247	1209	1911	22.6935	25.5076	17.0745	21.7586	4	0	8	0	4	0	4	8	4	36.7367	27.8798	29.4279	31.3481	0.176902	0.359932	-0.0279341	0.169633	1.12477	0.209785	0.249507	0.265659	8.55097	0.20045	0.961926
NM_029585	Det1	115	1768	2217	42	51	33	1653	1.9396	1.78253	1.43495	1.71903	4	0	2	1	0	0	4	1	0	42.4705	4.02891	1	15.8331	1.75329	-0.783082	-3.41396	-0.814584	0.568572	0.0488309	0.467556	0.609447	8.54967	0.200533	0.961926
NM_029330	Fpgt	22	1795	3493	328	525	363	1773	9.61402	11.6465	10.0184	10.4263	3	0	2	0	5	0	3	2	5	29.697	7.51245	39.6479	25.6191	0.266248	-1.05436	0.834881	0.0155912	1.01087	0.196356	0.516762	0.138417	8.53096	0.201725	0.967045
NM_013845	Ror1	428	3242	5803	94	160	233	2814	1.65846	2.13649	3.87073	2.55523	3	0	9	0	0	0	3	9	0	18.711	21.3	1	13.6703	0.357216	1.36199	-3.64712	-0.642638	0.640541	0.183022	0.118884	0.645788	8.53007	0.201782	0.967045
NM_172051	Tmcc3	170	1604	5528	65	95	114	1434	1.20386	1.33165	1.98804	1.50785	3	0	1	0	0	0	3	1	0	36.7175	4.6442	1	14.1206	1.61389	-0.49295	-3.33685	-0.738638	0.599305	0.0575641	0.409898	0.597803	8.5224	0.202273	0.968582
NM_026170	Ergic1	101	974	2734	792	1316	1452	873	29.659	37.2984	51.1985	39.3853	1	0	7	0	3	0	1	7	3	20.1042	53.4003	48.3133	40.6059	-1.01243	0.912355	0.338252	0.0793919	1.05657	0.40539	0.169593	0.205184	8.52221	0.202284	0.968582
NM_029933	Bcl9	626	4904	6102	388	417	393	4278	6.51012	5.29538	6.20883	6.00478	5	0	16	2	4	0	5	14	4	20.513	21.7945	13.1455	18.4844	0.0296651	0.840449	-0.433217	0.145632	1.10622	0.235046	0.177669	0.33806	8.52068	0.202383	0.968617
NM_029250	Etnk1	251	1343	6433	3119	4878	2424	1092	49.64	58.7573	36.3252	48.2408	2	0	6	0	5	0	2	6	5	32.1446	36.5922	64.3734	44.3701	-0.444589	0.235384	0.632997	0.141264	1.10287	0.317213	0.273077	0.163302	8.51668	0.202639	0.96903
NM_009035	Rbpj	4	1585	5410	409	543	360	1581	7.74026	7.77743	6.41497	7.31088	2	0	3	0	3	0	2	3	3	22.2023	12.6372	26.6777	20.5057	0.0378313	-0.0736061	0.472074	0.145433	1.10606	0.233919	0.328763	0.184055	8.51544	0.202719	0.96903
NM_025279	Hnrnpk	147	1539	2793	3830	5857	1927	1392	140.397	162.494	66.512	123.134	8	0	7	1	7	0	8	6	7	100.867	28.706	70.6998	66.7578	0.700502	-0.723117	0.217019	0.0648014	1.04594	0.138698	0.454033	0.22481	8.51508	0.202742	0.96903
NM_198631	Zc3h4	97	3865	6051	712	840	512	3768	12.0471	10.7569	8.15703	10.3203	5	0	13	0	6	0	5	13	6	23.2895	22.977	22.3872	22.8845	-0.0788911	0.565108	0.0163177	0.167512	1.12312	0.253733	0.216452	0.25824	8.51145	0.202975	0.969324
NM_007908	Eef2k	346	2521	6349	656	931	522	2175	10.5786	11.3626	7.926	9.95573	3	0	6	0	4	0	3	6	4	24.2082	18.3718	25.8559	22.812	-0.00370078	0.265763	0.245296	0.169119	1.12437	0.239929	0.268382	0.220396	8.51017	0.203057	0.969324
NM_153555	Dcaf8	246	2022	3743	1989	2743	2113	1776	54.4057	56.7857	54.4213	55.2042	6	0	16	1	3	0	6	15	3	59.2937	56.2482	23.7486	46.4302	0.36609	0.768123	-0.884942	0.0830906	1.05928	0.181895	0.187154	0.417034	8.50947	0.203102	0.969324
NM_178113	Ncapd3	472	4993	5503	381	514	393	4521	7.08851	7.23764	6.88465	7.07027	6	0	20	1	3	0	6	19	3	23.2926	27.9885	9.32924	20.2034	0.125015	1.09528	-1.02404	0.0654165	1.04639	0.219176	0.147338	0.439854	8.50845	0.203168	0.969324
NM_177236	Atp2b3	369	4032	6748	13073	17513	16573	3663	198.349	201.103	236.764	212.072	14	0	49	1	22	0	14	48	22	67.0798	87.2699	84.4394	79.5964	-0.180828	0.528097	0.153435	0.166901	1.12264	0.271387	0.223213	0.234764	8.50602	0.203323	0.969633
NM_011431	Eftud2	85	3001	3330	1099	1481	475	2916	33.7896	34.4623	13.7511	27.3343	2	0	24	0	8	0	2	24	8	12.0377	54.813	38.5711	35.1406	-1.55564	1.18713	0.228205	-0.0467671	0.968103	0.466898	0.137008	0.22265	8.50303	0.203516	0.969684
NM_001170849	Luc7l2	404	1382	5062	1180	1398	1110	978	23.8665	21.4002	21.1393	22.1353	1	0	5	0	3	0	1	5	3	17.9457	34.048	43.1263	31.7067	-0.865924	0.637136	0.513351	0.0948545	1.06796	0.385482	0.206968	0.178608	8.50202	0.203581	0.969684
NM_001081232	D5Ertd579e	431	4622	6761	3532	5029	3465	4191	53.4859	57.6373	49.4062	53.5098	9	0	28	0	16	0	9	28	16	37.6899	44.4939	53.6737	45.2859	-0.270819	0.450162	0.309771	0.163038	1.11964	0.286787	0.237111	0.209597	8.50161	0.203607	0.969684
NM_007458	Ap2a1	144	3078	3443	2428	2853	1944	2934	72.2007	64.2093	54.4313	63.6138	3	0	24	0	16	0	3	24	16	17.9457	54.4768	76.6689	49.6971	-1.43452	0.629913	0.722453	-0.027384	0.981198	0.455442	0.208001	0.150718	8.49809	0.203834	0.970332
NM_013799	Ate1	119	1670	4735	1578	2227	1205	1551	34.1206	36.4446	24.5333	31.6995	3	0	9	0	4	0	3	9	4	33.9477	38.6448	36.2583	36.2836	-0.139685	0.586709	0.0518457	0.16629	1.12217	0.265189	0.214292	0.252324	8.48953	0.204386	0.97215
NM_013415	Atp1b2	588	1461	2959	6287	7399	7895	873	217.535	193.759	257.215	222.836	3	0	8	0	9	1	3	8	8	60.3125	61.029	128.835	83.3923	-0.360916	-0.020034	0.733851	0.117634	1.08495	0.301061	0.318621	0.149498	8.48934	0.204399	0.97215
NM_177204	Strip2	62	2597	5370	1328	1998	1072	2535	25.3194	28.8307	19.2446	24.4649	4	0	12	0	7	0	4	12	7	27.6938	31.5256	38.8221	32.6805	-0.293899	0.461133	0.302803	0.156679	1.11472	0.29045	0.235327	0.21063	8.48151	0.204905	0.974122
NM_007982	Ptk2	312	3471	4414	586	757	551	3159	13.5924	13.2891	12.034	12.9718	5	0	10	0	6	0	5	10	6	27.7793	21.0819	26.7031	25.1881	0.0522777	0.292487	0.136141	0.160302	1.11752	0.231383	0.262748	0.237393	8.47656	0.205226	0.975212
NM_001122676	Zcchc2	384	3885	5799	514	557	459	3501	9.07485	7.44278	7.63042	8.04935	3	0	12	0	6	0	3	12	6	15.0394	22.827	24.0945	20.6536	-0.575966	0.716996	0.26854	0.136524	1.09925	0.341159	0.195324	0.216828	8.47431	0.205371	0.975468
NM_172606	March6	216	2946	6236	4559	6521	6923	2730	74.8502	81.0292	107.023	87.6342	12	0	22	2	8	0	12	20	8	77.147	48.7896	41.199	55.7119	0.496909	0.262892	-0.362016	0.132595	1.09626	0.165368	0.269039	0.32651	8.46356	0.20607	0.978247
NM_001162537	9330159F19Rik	289	2236	5644	570	813	557	1947	10.3399	11.1619	9.51387	10.3386	3	0	8	0	2	0	3	8	2	27.0431	27.3643	14.4419	22.9497	0.135739	0.816069	-0.617137	0.111557	1.08039	0.216922	0.180393	0.371678	8.46113	0.206228	0.978247
NM_153588	Mkl2	218	3461	8295	799	1141	876	3243	9.86189	10.6587	10.1807	10.2337	4	0	10	0	7	1	4	10	6	21.6478	20.5359	26.0114	22.7317	-0.179811	0.408536	0.237744	0.15549	1.1138	0.270917	0.242558	0.221335	8.46106	0.206232	0.978247
NM_009088	Polr1a	110	5264	6109	254	425	215	5154	4.2569	5.39079	3.39279	4.34683	2	0	13	0	10	1	2	13	9	6.81061	16.7981	24.5503	16.053	-1.38699	0.67453	0.658016	-0.018147	0.9875	0.452625	0.201615	0.159733	8.45667	0.206518	0.978887
NM_001081009	Parp8	46	2722	3088	92	137	73	2676	3.05028	3.43777	2.27895	2.92233	1	0	3	0	6	0	1	3	6	6.55865	7.46613	31.5228	15.1825	-1.22751	-0.237573	1.25224	-0.0709483	0.952012	0.434689	0.361161	0.0928726	8.45617	0.206551	0.978887
NM_010474	Hs3st1	321	1257	1685	545	495	663	936	33.1151	22.7635	37.9317	31.2701	3	0	2	0	3	0	3	2	3	56.253	14.2303	45.0614	38.5149	0.596279	-0.845744	0.373449	0.041328	1.02906	0.152221	0.479763	0.199831	8.45434	0.20667	0.979017
NM_008775	Pafah1b2	174	864	4241	3739	5505	3397	690	90.2645	100.582	77.2176	89.3549	1	0	5	0	5	0	1	5	5	25.4361	48.2593	101.878	58.5245	-1.11429	0.234501	0.932707	0.0176382	1.0123	0.420697	0.273265	0.127054	8.45259	0.206784	0.979054
NM_144880	Ppp2r5a	625	2086	3082	217	268	228	1461	7.2087	6.73807	7.13167	7.02615	2	0	2	0	3	0	2	2	3	24.0259	9.11675	28.8689	20.6705	0.17311	-0.518899	0.609324	0.0878449	1.06278	0.210161	0.415344	0.167434	8.4514	0.206862	0.979054
NM_172583	Tmem63c	305	2714	3335	1505	1739	1611	2409	46.203	40.4052	46.5681	44.3921	5	0	15	0	8	0	5	15	8	36.4279	41.4681	46.6888	41.5283	-0.21934	0.469825	0.218515	0.156333	1.11445	0.278618	0.233825	0.224528	8.4497	0.206972	0.979142
NM_173399	Zbtb5	193	2206	4334	359	460	393	2013	8.48077	8.22436	8.74164	8.48226	2	0	10	0	2	0	2	10	2	17.4376	33.0839	13.9684	21.4966	-0.390724	1.21838	-0.548817	0.0929451	1.06655	0.306789	0.133158	0.358719	8.44606	0.207211	0.979834
NM_009097	Rps6ka1	165	2373	3135	4721	5326	5009	2208	154.179	131.643	154.029	146.617	8	0	30	0	9	1	8	30	8	63.5904	90.4862	50.939	68.3385	-0.0590935	0.819919	-0.358592	0.134078	1.09739	0.250164	0.180017	0.325852	8.44331	0.20739	0.980248
NM_001289616	Celf3	271	1441	2516	73	101	73	1170	2.97058	3.1106	2.79706	2.95941	1	0	1	0	2	0	1	1	2	15.0008	5.69212	24.0328	14.9086	-0.0407289	-0.637151	0.853425	0.0585152	1.04139	0.246784	0.438069	0.136069	8.43843	0.20771	0.980642
NM_007508	Atp6v1a	72	1926	3946	6363	10767	3638	1854	165.095	211.432	88.8781	155.135	5	0	23	1	11	0	5	22	11	47.3326	79.0266	83.4147	69.9246	-0.515484	0.587899	0.319719	0.130712	1.09483	0.33036	0.214011	0.208095	8.43813	0.207729	0.980642
NM_134101	Psmd2	65	2792	2961	4040	5598	3108	2727	139.692	146.497	101.189	129.126	11	0	24	0	12	0	11	24	12	70.7959	58.612	61.8665	63.7581	0.164187	0.275884	-0.00347709	0.145532	1.10614	0.211757	0.265847	0.261527	8.43674	0.20782	0.980642
NM_026825	Lrrc16a	190	4315	5158	309	398	203	4125	6.13348	5.97909	3.79406	5.30221	5	0	7	0	6	0	5	7	6	21.2739	11.3015	20.4497	17.675	0.149229	-0.0262316	0.277483	0.133493	1.09695	0.214386	0.319185	0.215325	8.43513	0.207925	0.980642
NM_001110202	Trim9	446	2591	4447	710	895	438	2145	16.3464	15.5951	9.49503	13.8122	4	0	9	1	3	0	4	8	3	32.729	24.8384	19.6632	25.7435	0.25503	0.4883	-0.342293	0.133679	1.09709	0.198235	0.230444	0.322565	8.435	0.207934	0.980642
NM_001164231	Pwwp2a	95	1697	4096	297	384	364	1602	7.4238	7.26448	8.56704	7.75177	2	0	5	0	2	0	2	5	2	21.9113	20.7858	17.552	20.083	-0.0127453	0.606309	-0.16637	0.142398	1.10374	0.241149	0.210818	0.290168	8.43279	0.208079	0.980891
NM_026556	Dynll2	298	568	2476	1440	1676	1742	270	59.5445	52.4513	67.8245	59.9401	2	0	3	1	0	0	2	2	0	130.007	49.3317	1	60.1129	1.4544	0.525403	-5.50313	-1.17444	0.443055	0.0681754	0.223871	0.967603	8.43058	0.208224	0.981139
NM_001162999	Fnip2	76	3403	7095	1631	2040	1810	3327	23.5359	22.2798	24.5932	23.4696	6	0	25	0	4	0	6	25	4	31.6518	50.0435	16.9031	32.8661	-0.0788033	1.15475	-0.872358	0.0678636	1.04816	0.253639	0.140764	0.415062	8.42368	0.208677	0.982158
NM_144860	Mib1	680	3701	3793	1737	2459	1599	3021	46.8864	50.2353	40.6401	45.9206	7	0	14	0	12	0	7	14	12	40.6675	30.863	55.8457	42.4587	-0.0787382	0.0217218	0.456973	0.133319	1.09681	0.253545	0.311766	0.187529	8.42307	0.208717	0.982158
NM_027807	Cul5	221	2789	6023	1377	1853	873	2568	23.4073	23.8394	13.973	20.4066	2	0	12	2	10	0	2	10	10	13.669	25.9337	54.7475	31.4501	-1.21486	0.297187	0.905412	-0.00408806	0.99717	0.433468	0.261809	0.130623	8.42304	0.208719	0.982158
NM_026570	Yeats4	198	882	1408	206	230	176	684	14.9794	12.6578	12.0503	13.2292	2	0	0	0	2	0	2	0	2	51.3185	1	41.1087	31.1424	0.927168	-4.1182	0.747022	-0.814671	0.568538	0.112687	0.892009	0.147807	8.41854	0.209015	0.982158
NM_001159633	Slc44a1	271	1852	1938	354	400	473	1581	18.7016	15.9934	23.5286	19.4079	3	0	9	0	2	0	3	9	2	33.3035	37.9115	17.7851	29.6667	0.0969343	0.877566	-0.687191	0.0957697	1.06864	0.22312	0.173444	0.384261	8.41677	0.209132	0.982158
NM_146185	Zfp790	374	2714	4525	570	669	524	2340	12.8969	11.4562	11.1635	11.8389	3	0	7	0	5	0	3	7	5	22.5012	19.9224	30.0409	24.1549	-0.202504	0.2702	0.359824	0.142507	1.10382	0.275707	0.267443	0.201897	8.41453	0.209279	0.982158
NM_020615	Atp5c1	107	1004	1166	3170	4544	2117	897	278.349	301.976	175.03	251.785	5	0	10	0	5	0	5	10	5	97.8313	74.2451	78.3677	83.4814	0.271136	0.183479	-0.0551937	0.133141	1.09668	0.195136	0.282937	0.270166	8.41062	0.209537	0.982158
NM_019434	Mcm3ap	350	6266	6383	864	1018	462	5916	13.8586	12.3582	6.9776	11.0648	6	0	25	0	11	1	6	25	10	17.8001	28.1431	23.7646	23.236	-0.504196	0.812485	0.0614876	0.123259	1.08919	0.328388	0.181238	0.250634	8.41054	0.209542	0.982158
NM_153414	Ints9	227	2291	2677	82	105	40	2064	3.13614	3.0393	1.44046	2.53863	0	0	5	0	3	0	0	5	3	1	16.1332	20.4348	12.5227	-3.86509	0.965402	0.709668	-0.730007	0.602901	0.601277	0.162926	0.152315	8.40993	0.209582	0.982158
NM_001013391	Cpsf6	75	1731	6534	1320	1718	1484	1656	20.6835	20.374	21.8949	20.9842	2	0	8	1	5	0	2	7	5	21.1968	28.1513	42.4492	30.5991	-0.596954	0.397437	0.521936	0.107473	1.07734	0.343788	0.244342	0.177669	8.40949	0.209611	0.982158
NM_145604	D230025D16Rik	235	1504	2873	332	449	230	1269	11.8313	12.11	7.71758	10.553	3	0	2	0	2	0	3	2	2	41.4916	10.4961	22.1579	24.7152	0.742244	-0.579695	-0.0116499	0.0502999	1.03548	0.133252	0.426425	0.262748	8.40879	0.209658	0.982158
NM_173038	Tbcel	178	1453	4967	723	887	772	1275	14.903	13.8377	14.9835	14.5747	1	0	6	0	3	0	1	6	3	13.7654	31.3402	33.0804	26.062	-1.02343	0.788859	0.376577	0.047334	1.03335	0.406987	0.184524	0.19908	8.406	0.209842	0.982158
NM_177387	Ust	426	1650	4284	921	1185	1366	1224	22.011	21.4339	30.739	24.728	4	0	4	0	2	0	4	4	2	57.356	21.764	22.9725	34.0308	0.750721	-0.080391	-0.460462	0.0699562	1.04968	0.132313	0.330266	0.342849	8.40182	0.210118	0.982158
NM_027530	Rufy3	627	2037	4080	3209	4628	2637	1410	80.5266	87.8955	62.3073	76.9098	5	0	9	0	5	0	5	9	5	62.2374	42.5093	49.8552	51.5339	0.257391	0.148835	-0.0100948	0.132044	1.09584	0.197671	0.289135	0.262278	8.40072	0.21019	0.982158
NM_028096	2010300C02Rik	252	3780	4361	761	1068	743	3528	17.866	18.9766	16.4245	17.7557	3	0	19	1	9	0	3	18	9	14.9243	33.9785	35.8652	28.256	-1.01316	0.77731	0.377057	0.0470697	1.03316	0.405484	0.186027	0.198892	8.39906	0.2103	0.982158
NM_008378	Impact	85	1042	3432	1048	1442	829	957	31.2639	32.5575	23.2861	29.0358	1	0	6	0	3	0	1	6	3	18.3395	41.7541	44.0726	34.7221	-0.980765	0.755331	0.385046	0.053204	1.03757	0.400601	0.189032	0.198141	8.39881	0.210316	0.982158
NM_145425	Wdpcp	114	2283	2443	44	59	32	2169	1.84399	1.87138	1.26274	1.65937	1	0	6	0	1	0	1	6	1	8.09172	18.4226	6.48186	10.9987	-0.619632	1.43287	-0.696771	0.0388211	1.02727	0.346793	0.112123	0.385952	8.39845	0.21034	0.982158
NM_001302635	Phactr1	176	1919	5256	709	973	721	1743	13.8109	14.3447	13.2242	13.7932	4	0	9	1	1	0	4	8	1	40.2775	30.567	8.06607	26.3035	0.555174	0.788596	-1.62704	-0.0944246	0.936646	0.157949	0.184712	0.514508	8.39796	0.210373	0.982158
NM_138745	Mthfd1	272	3080	3324	397	521	209	2808	12.2281	12.1453	6.06142	10.145	3	0	8	0	6	0	3	8	6	18.751	18.9737	30.0409	22.5886	-0.382369	0.300051	0.450655	0.122779	1.08883	0.304723	0.261151	0.188656	8.39767	0.210392	0.982158
NM_007583	Cacng2	389	1361	2887	260	313	304	972	9.22054	8.401	10.1512	9.25757	0	0	4	0	3	0	0	4	3	1	27.4065	43.3925	23.933	-4.56196	0.889987	1.03501	-0.878987	0.543749	0.760635	0.172317	0.114565	8.39728	0.210418	0.982158
NM_177643	Zfp281	165	2847	5271	905	1255	812	2682	17.5786	18.4495	14.8509	16.9597	5	0	8	0	6	0	5	8	6	32.7199	19.8651	31.4523	28.0124	0.144055	0.032703	0.214618	0.130459	1.09464	0.215513	0.309513	0.225279	8.39581	0.210515	0.982158
NM_001114663	Plcl1	442	3733	6555	163	163	136	3291	2.54592	1.92685	2.00012	2.15763	4	0	4	0	2	0	4	4	2	21.332	8.09454	8.54401	12.6569	0.637447	0.075956	-0.452721	0.086894	1.06208	0.146399	0.300779	0.341441	8.39476	0.210585	0.982158
NM_027881	Osbpl3	191	2759	6497	154	174	135	2568	2.42682	2.07525	2.00313	2.1684	4	0	3	0	1	0	4	3	1	27.3379	7.78012	5.47475	13.5309	0.992645	0.0155667	-1.09777	-0.0298524	0.979521	0.106958	0.312518	0.449995	8.39386	0.210645	0.982158
NM_011135	Cnot7	310	1168	2617	843	1194	1009	858	32.9802	35.3536	37.1686	35.1675	1	0	5	1	4	0	1	4	4	20.4556	31.0479	65.5439	39.0158	-0.926418	0.203536	0.844924	0.0406805	1.0286	0.392995	0.278806	0.13729	8.39372	0.210654	0.982158
NM_001033159	Zfp597	283	1543	5630	547	657	784	1260	9.94738	9.04254	13.4245	10.8048	3	0	2	0	2	0	3	2	2	41.788	10.5711	22.3161	24.8917	0.73981	-0.584736	-0.0152543	0.0466066	1.03283	0.133721	0.427176	0.263687	8.3911	0.210827	0.982539
NM_001276301	Ampd3	179	2480	3979	45	88	51	2301	1.15789	1.71373	1.23562	1.36908	0	0	5	0	2	0	0	5	2	1	14.4715	12.22	9.23052	-3.5325	1.20944	0.331115	-0.663984	0.631133	0.544558	0.134285	0.206592	8.38516	0.211221	0.983943
NM_001039051	Pkib	395	632	5387	889	1148	980	237	16.896	16.5131	17.5375	16.9822	1	0	1	0	0	0	1	1	0	74.0546	28.1004	1	34.385	1.32176	0.532191	-4.76126	-0.969101	0.510824	0.0781294	0.222087	0.872382	8.38121	0.211484	0.984736
NM_010716	Lig3	172	3211	5971	392	493	223	3039	6.72154	6.39784	3.60037	5.57325	5	0	4	0	4	0	5	4	4	28.8762	8.76576	18.505	18.7156	0.563173	-0.425153	0.103992	0.0806708	1.05751	0.156728	0.396563	0.243779	8.37931	0.21161	0.984892
NM_001256521	C330006A16Rik	479	899	2474	425	535	619	420	17.5881	16.7567	24.1202	19.4883	1	0	1	0	1	0	1	1	1	41.788	15.8566	33.4742	30.3729	0.42212	-0.382668	0.222752	0.0874014	1.06245	0.175322	0.387548	0.223589	8.37399	0.211964	0.986021
NM_178795	Ppip5k1	125	4436	5531	1911	2507	1414	4311	35.3742	35.1224	24.6453	31.714	9	0	24	0	10	0	9	24	10	36.6408	37.076	32.6123	35.443	-0.0297921	0.526626	-0.101318	0.131838	1.09569	0.244248	0.223589	0.278336	8.37288	0.212038	0.986021
NM_011521	Sdc4	24	621	2460	138	248	286	597	5.74346	7.81178	11.2078	8.25434	0	0	4	0	1	0	0	4	1	1	44.6217	23.5497	23.0571	-4.50018	1.66767	0.220749	-0.870587	0.546924	0.74392	0.0913701	0.224246	8.36734	0.212407	0.987309
NM_172516	Dstyk	153	2937	6385	1689	2077	1811	2784	27.0831	25.2063	27.343	26.5441	8	0	14	1	4	0	8	13	4	50.4337	31.0981	20.1999	33.9106	0.526992	0.388485	-0.687708	0.0759232	1.05404	0.161705	0.245939	0.384449	8.36119	0.212817	0.988784
NM_181278	B230219D22Rik	227	794	4652	3617	4901	4158	567	79.6047	81.6354	86.1656	82.4685	1	0	7	0	2	0	1	7	2	30.954	82.2196	49.5914	54.255	-0.78785	1.05524	-0.0587977	0.0695303	1.04937	0.371115	0.152315	0.271293	8.35521	0.213217	0.99021
NM_026157	Mtpap	30	1788	2651	284	437	325	1758	10.9683	12.7734	11.8185	11.8534	1	0	6	0	5	0	1	6	5	9.98347	22.7296	39.9862	24.2331	-1.37555	0.459587	0.771678	-0.0480957	0.967212	0.451498	0.235703	0.144615	8.3481	0.213693	0.991988
NM_001159385	Mlx	36	771	1813	333	381	326	735	18.8051	16.284	17.3344	17.4745	3	0	1	0	1	0	3	1	1	71.6365	9.06093	19.1281	33.2752	1.25848	-1.11922	-0.520443	-0.127061	0.915695	0.0828247	0.526434	0.353554	8.34475	0.213918	0.992599
NM_024287	Rab6a	638	1265	3214	5047	7576	4650	627	160.774	182.653	139.475	160.968	1	0	7	0	5	0	1	7	5	27.9919	74.3517	112.115	71.486	-1.29319	0.475968	0.72461	-0.0308694	0.97883	0.442107	0.232604	0.150531	8.33642	0.214478	0.994762
NM_008149	Gpam	148	2632	3834	552	734	601	2484	14.7406	14.8346	15.1116	14.8956	4	0	8	0	5	0	4	8	5	28.2624	21.4486	28.2994	26.0035	0.00266719	0.227589	0.138562	0.122939	1.08895	0.238708	0.27458	0.23683	8.33088	0.21485	0.996056
NM_029879	Rgs7bp	716	1490	5828	1237	1996	2026	774	21.731	26.5384	33.5127	27.2607	2	1	3	0	3	0	1	3	3	22.6756	25.8131	54.4929	34.3272	-0.640601	0.10247	0.72834	0.0634031	1.04493	0.349986	0.296648	0.149967	8.32482	0.215259	0.997292
NM_011584	Nr1d2	280	2011	4640	3234	4974	3696	1731	71.3595	83.0656	76.7897	77.0716	3	0	20	0	6	0	3	20	6	30.4176	76.9473	48.7319	52.0323	-0.776618	1.00356	-0.0442073	0.0609128	1.04313	0.36933	0.157573	0.267631	8.32415	0.215304	0.997292
NM_199017	9230110C19Rik	44	848	1592	17	26	24	804	1.09329	1.2655	1.45331	1.2707	2	0	0	0	0	0	2	0	0	43.6591	1	1	15.2197	1.95587	-2.5973	-3.2362	-1.29254	0.408231	0.0388769	0.686074	0.584562	8.32204	0.215447	0.997518
NM_028792	Josd1	955	1564	3394	1139	1385	1529	609	34.3591	31.6207	43.4295	36.4698	4	0	3	0	0	0	4	3	0	115.277	32.8068	1	49.6946	1.54853	0.259429	-5.21085	-1.1343	0.455557	0.0615081	0.269791	0.941591	8.31776	0.215735	0.998421
NM_001122982	Ccnc	183	1032	1460	147	209	159	849	10.3085	11.0924	10.4986	10.6332	1	0	2	0	2	0	1	2	2	20.6725	15.6885	33.1193	23.1601	-0.266942	-0.00475543	0.563751	0.0973511	1.06981	0.286412	0.316368	0.172598	8.31592	0.215859	0.998561
NM_177721	Ranbp6	24	3342	4867	1156	1665	1117	3318	24.3179	26.5086	22.1249	24.3171	7	0	14	0	7	0	7	14	7	37.0273	28.1004	29.6607	31.5961	0.128391	0.299131	-0.081961	0.115187	1.08312	0.218518	0.261339	0.275237	8.30589	0.216539	1
NM_029774	Ttll11	0	2184	3191	215	285	263	2184	6.89829	6.92072	7.94544	7.25482	4	0	5	0	2	0	4	5	2	32.1446	15.2468	12.8747	20.0887	0.575842	0.202222	-0.574495	0.0678564	1.04816	0.155132	0.279181	0.363414	8.30317	0.216723	1
NM_001146046	Lrrc49	275	2336	2795	1247	1742	1176	2061	45.6788	48.2947	40.5616	44.845	6	0	16	0	3	0	6	16	3	51.0944	51.7014	20.4646	41.0868	0.263317	0.781435	-0.977403	0.0224495	1.01568	0.196732	0.185557	0.431965	8.29943	0.216977	1
NM_008155	Gpi1	123	1800	2887	4120	6074	2682	1677	146.11	163.028	89.5573	132.898	7	0	19	0	5	0	7	19	5	73.2597	75.4537	41.9176	63.5437	0.198032	0.621587	-0.582019	0.0792004	1.05643	0.206874	0.20894	0.365011	8.29837	0.217049	1
NM_010273	Gdi1	385	1729	2657	3131	4967	1492	1344	120.648	144.856	54.1335	106.546	5	0	16	0	4	1	5	16	3	65.2937	79.2832	31.3821	58.653	0.150994	0.836481	-0.869629	0.039282	1.0276	0.213917	0.178233	0.414405	8.29549	0.217244	1
NM_001146349	Rnf217	541	2089	2860	88	101	125	1548	3.15026	2.73646	4.2134	3.36671	3	0	3	0	0	0	3	3	0	34.0135	12.9066	1	15.9733	1.07089	0.460209	-3.80935	-0.75942	0.590734	0.100103	0.235421	0.671425	8.29257	0.217443	1
NM_033586	Pcdhga3	161	2948	4692	200	291	244	2787	4.36417	4.80583	5.01327	4.72776	2	0	5	0	5	0	2	5	5	12.5949	11.9479	25.2228	16.5885	-0.545254	0.128464	0.647584	0.0769317	1.05477	0.335337	0.292328	0.161424	8.29245	0.217451	1
NM_172015	Iars	81	3870	4396	720	943	753	3789	16.7689	16.6222	16.513	16.6347	6	2	21	0	7	0	4	21	7	18.5283	36.9109	25.9736	27.1376	-0.66596	0.939072	-0.0501169	0.0743319	1.05287	0.354118	0.166119	0.269039	8.29215	0.217471	1
NM_027464	Fam213a	154	811	1600	437	498	506	657	27.9635	24.1181	30.4873	27.523	1	0	3	0	2	0	1	3	2	26.7138	30.41	42.7981	33.3073	-0.409318	0.332694	0.374185	0.0991871	1.07117	0.310827	0.255329	0.199455	8.29177	0.217497	1
NM_178115	Edrf1	138	3861	5338	933	1016	855	3723	17.895	14.7485	15.441	16.0282	6	0	9	0	10	0	6	9	10	28.2852	16.0994	37.763	27.3825	-0.0356411	-0.233858	0.511655	0.0807186	1.05754	0.245845	0.360409	0.178796	8.29016	0.217607	1
NM_053144	Pcdhb19	156	2562	4714	186	263	306	2406	4.03974	4.32314	6.25779	4.87356	3	0	8	0	1	0	3	8	1	21.884	22.1439	5.84338	16.6238	0.235426	0.998895	-1.48013	-0.0819377	0.944788	0.201052	0.158231	0.498263	8.28904	0.217683	1
NM_080450	Gjc3	62	872	3515	99	120	105	810	2.88363	2.64539	2.87974	2.80292	0	0	1	0	2	0	0	1	2	1	8.22196	34.714	14.6453	-3.91843	-0.0713671	1.4159	-0.857967	0.551729	0.610855	0.3282	0.0793502	8.28182	0.218175	1
NM_009536	Ywhae	141	909	2078	4285	6033	2984	768	211.123	224.968	138.434	191.508	3	0	9	0	4	0	3	9	4	68.5584	78.0444	73.2248	73.2758	-0.0944374	0.433119	0.0078478	0.11551	1.08336	0.256362	0.239459	0.259461	8.27937	0.218342	1
NM_022814	Svep1	220	10924	11275	1090	1722	1981	10704	9.89782	11.8345	16.9378	12.89	14	0	34	0	22	0	14	34	22	22.9553	21.154	28.8959	24.3351	-0.219499	0.301517	0.25372	0.111913	1.08066	0.278712	0.260963	0.219176	8.27767	0.218458	1
NM_011449	Spa17	194	644	690	8	9	7	450	1.18705	1.01071	0.977998	1.05859	1	0	0	0	0	0	1	0	0	39.0021	1	1	13.6674	1.89151	-2.47874	-3.12877	-1.23866	0.423765	0.0416941	0.670861	0.57057	8.27542	0.218612	1
NM_026748	Ints1	208	6877	7113	1091	1377	698	6669	15.7037	15.0008	9.46001	13.3882	5	0	29	0	15	0	5	29	15	13.1586	28.9599	31.622	24.5802	-1.04274	0.730029	0.361483	0.016257	1.01133	0.410649	0.192882	0.201615	8.27418	0.218697	1
NM_001081454	Furin	276	2658	4171	390	383	456	2382	9.57313	7.11528	10.5393	9.07592	4	0	6	0	3	0	4	6	3	29.4726	16.7753	17.7068	21.3182	0.330014	0.194669	-0.246474	0.0927362	1.06639	0.186402	0.280965	0.305475	8.27052	0.218947	1
NM_028233	Lrpprc	273	4452	4621	639	988	446	4179	14.1578	16.5674	9.30439	13.3432	9	0	8	0	8	0	9	8	8	37.7982	12.749	26.9139	25.8204	0.481382	-0.451454	0.130885	0.0536039	1.03785	0.166964	0.401822	0.238708	8.26848	0.219086	1
NM_027892	Ppp1r12a	0	3015	3403	758	976	494	3015	22.8054	22.2239	13.9944	19.6746	6	0	15	0	4	0	6	15	4	34.9272	33.1333	18.6523	28.9043	0.158262	0.674351	-0.62654	0.068691	1.04876	0.212978	0.201803	0.373087	8.26595	0.219259	1
NM_028116	Pygo1	262	1516	1745	63	57	65	1254	3.69636	2.53112	3.59093	3.27281	1	0	3	0	1	0	1	3	1	13.996	15.9325	11.2115	13.7133	-0.194973	0.78244	-0.305813	0.0938847	1.06724	0.273922	0.18537	0.315992	8.2647	0.219345	1
NM_145544	Rap1gds1	162	1839	3527	3589	4909	3130	1677	104.183	107.85	85.5516	99.195	3	0	19	1	8	0	3	18	8	31.397	71.4825	67.0682	56.6492	-0.866816	0.733464	0.26811	0.0449196	1.03163	0.385576	0.192037	0.216922	8.26261	0.219488	1
NM_145381	Lactb2	59	926	1889	63	116	43	867	3.41459	4.75838	2.19445	3.45581	1	0	1	0	1	0	1	1	1	20.2433	7.68141	16.2159	14.7135	0.308155	-0.305409	0.194615	0.0657872	1.04666	0.189689	0.372899	0.227533	8.25855	0.219767	1
NM_001039139	Camk2g	123	1611	3603	1740	2185	1165	1488	49.4441	46.9916	31.171	42.5356	3	0	10	0	4	0	3	10	4	35.385	44.7566	37.7934	39.3117	-0.238236	0.607655	-0.0612948	0.102708	1.07379	0.28181	0.210536	0.27195	8.25351	0.220113	1
NM_001081319	Ric1	241	4510	6282	826	1180	828	4269	13.4621	14.5552	12.7064	13.5745	5	0	12	0	11	0	5	12	11	20.5563	18.7204	36.2265	25.1677	-0.406615	0.0916083	0.549464	0.0781525	1.05567	0.31017	0.298338	0.174476	8.25226	0.220199	1
NM_001081007	Zfp382	86	1826	2193	172	229	168	1740	8.03007	8.09152	7.38516	7.83558	2	0	4	0	3	0	2	4	3	20.1735	15.3099	24.2399	19.9078	-0.137751	0.158187	0.293053	0.104496	1.07512	0.264814	0.287539	0.212133	8.25134	0.220262	1
NM_001002764	Smg6	44	4301	5799	483	629	287	4257	8.52754	8.40487	4.77109	7.2345	4	0	13	0	6	0	4	13	6	16.4914	20.3376	19.8156	18.8815	-0.385511	0.61969	0.049253	0.0944771	1.06768	0.305569	0.209315	0.252982	8.24787	0.220501	1
NM_001081022	D430042O09Rik	66	4899	6191	178	275	151	4833	2.94367	3.44195	2.35129	2.9123	3	0	12	0	4	0	3	12	4	10.8944	16.5358	11.636	13.0221	-0.493534	0.911818	-0.183546	0.0782464	1.05573	0.326697	0.169781	0.292704	8.24112	0.220965	1
NM_025630	Aggf1	299	2435	3254	1105	1214	1106	2136	34.7676	28.9091	32.7662	32.1476	5	0	10	0	5	0	5	10	5	41.0837	31.1788	32.91	35.0575	0.128007	0.267886	-0.0961966	0.0998986	1.0717	0.218612	0.268006	0.277303	8.23969	0.221064	1
NM_173447	Ephb1	354	3309	4667	1169	1169	1307	2955	25.6452	19.4093	26.9977	24.0174	6	0	11	0	7	0	6	11	7	35.6364	24.7911	33.3043	31.2439	0.0798338	0.126414	0.0924897	0.0995792	1.07146	0.2265	0.292516	0.245375	8.23843	0.221151	1
NM_001034874	Shisa6	162	1740	7487	221	309	390	1578	3.02214	3.19804	5.02164	3.74727	0	0	6	0	2	0	0	6	2	1	25.3224	17.819	14.7138	-4.07483	1.363	0.282991	-0.809615	0.570534	0.639778	0.118697	0.214292	8.23646	0.221286	1
NM_001287514	Cebpa	15	1206	2636	23	29	42	1191	0.89333	0.852483	1.53601	1.09394	0	0	2	0	1	0	0	2	1	1	11.1835	11.8045	7.99601	-3.41166	0.983238	0.413176	-0.671749	0.627745	0.527467	0.160109	0.193164	8.23157	0.221624	1
NM_010028	Ddx3x	91	2080	4571	3606	5605	2114	1989	80.7689	95.0162	44.5844	73.4565	5	0	16	0	7	0	5	16	7	44.12	53.5729	49.4792	49.0574	-0.214214	0.512384	0.00600728	0.101393	1.07281	0.277679	0.226312	0.259649	8.23111	0.221656	1
NM_028756	Slc35a5	312	1626	4200	416	552	596	1314	10.1408	10.1841	13.68	11.335	2	0	4	0	2	0	2	4	2	26.7138	20.2733	21.399	22.7954	0.068504	0.323625	-0.103975	0.0960514	1.06884	0.22819	0.25655	0.278806	8.2305	0.221698	1
NM_011883	Rnf13	151	958	1120	272	290	373	807	24.8645	20.0638	32.1055	25.678	1	0	3	0	3	0	1	3	3	21.7484	24.7576	52.2645	32.9235	-0.66862	0.0810629	0.703289	0.0385773	1.0271	0.354681	0.299746	0.153536	8.23035	0.221708	1
NM_007619	Cbl	158	2900	5083	252	324	304	2742	5.07587	4.93922	5.76557	5.26022	2	0	15	0	1	0	2	15	1	12.8016	36.4321	5.12734	18.1203	-0.579252	1.66763	-1.71364	-0.208419	0.865485	0.341816	0.091464	0.522772	8.2278	0.221884	1
NM_172632	Mapk4	950	2702	4614	468	467	458	1752	10.3848	7.84283	9.56923	9.26562	3	0	3	0	3	0	3	3	3	30.053	11.4037	24.0739	21.8435	0.347005	-0.375589	0.184529	0.0519816	1.03669	0.184524	0.386421	0.229223	8.22772	0.22189	1
NM_001040699	Mtmr7	71	2054	3446	717	1254	680	1983	21.3026	28.1978	19.0232	22.8412	2	0	14	0	4	0	2	14	4	17.7014	47.0181	28.3594	31.0263	-0.90261	1.08241	-0.109855	0.0233141	1.01629	0.390084	0.149498	0.280402	8.2268	0.221954	1
NM_001033174	Osbp	97	2515	4587	1041	1316	792	2418	23.2355	22.2311	16.6451	20.7039	3	0	8	0	8	0	3	8	8	21.7754	22.034	46.515	30.1081	-0.55086	0.0527003	0.661807	0.0545491	1.03853	0.336464	0.305756	0.159076	8.22521	0.222064	1
NM_001024474	Diras2	453	1053	4348	11207	15610	10749	600	263.894	278.193	238.324	260.137	4	1	4	1	6	0	3	3	6	87.7547	33.2989	140.592	87.2151	0.0967399	-0.994525	0.768791	-0.0429983	0.970636	0.223213	0.505963	0.145178	8.22143	0.222326	1
NM_010570	Irs1	946	4642	9163	1300	1701	1159	3696	14.5256	14.3847	12.1937	13.7013	6	0	18	1	5	1	6	17	4	28.4918	30.6321	15.2155	24.7798	0.0593455	0.796007	-0.707503	0.0492829	1.03475	0.230162	0.183585	0.388957	8.21667	0.222656	1
NM_183355	Pbx1	665	1958	7163	532	877	698	1293	7.60407	9.4872	9.39398	8.82842	1	0	5	0	2	0	1	5	2	13.5738	25.7532	21.7466	20.3579	-0.773643	0.831034	0.066279	0.0412235	1.02899	0.368861	0.178514	0.249789	8.21512	0.222763	1
NM_020601	Tbl1x	194	1778	2302	543	824	617	1584	24.1504	27.7367	25.8386	25.9086	0	0	14	0	6	0	0	14	6	1	58.8617	53.2544	37.7054	-5.11627	1.32472	0.725098	-1.02215	0.492382	0.900366	0.121795	0.150343	8.21041	0.22309	1
NM_013668	Kdm5c	334	4990	11018	1871	2913	1816	4656	17.386	20.4867	15.8892	17.9206	7	0	22	0	8	0	7	22	8	26.3867	31.4681	24.1566	27.3371	-0.195985	0.660574	-0.198547	0.0886805	1.0634	0.274204	0.203493	0.296084	8.20623	0.22338	1
NM_080561	Rnf216	182	2744	4500	1039	1239	1028	2562	23.6392	21.335	22.0227	22.3323	3	0	12	0	7	0	3	12	7	20.5515	31.1934	38.413	30.0526	-0.675096	0.505057	0.341169	0.0570432	1.04033	0.355151	0.227251	0.204714	8.20611	0.223389	1
NM_021362	Pappa	368	5243	11027	218	396	477	4875	2.02409	2.78273	4.17014	2.99232	1	0	15	0	5	0	1	15	5	3.60019	20.4916	14.4197	12.8372	-2.10558	1.20367	0.109956	-0.263985	0.832785	0.504179	0.135318	0.242464	8.20371	0.223556	1
NM_001040398	Setd1b	276	6234	8858	533	527	576	5958	6.16057	4.61008	6.26868	5.67978	2	0	17	0	11	0	2	17	11	5.89155	19.0024	25.9568	16.9503	-1.74018	0.678787	0.581054	-0.160114	0.894954	0.483426	0.200488	0.170814	8.20207	0.22367	1
NM_001253847	Cbll1	81	1557	4007	334	412	277	1476	8.53408	7.9673	6.66422	7.72187	1	0	6	0	2	0	1	6	2	11.8909	27.0723	19.0504	19.3378	-0.892482	0.990034	-0.0459153	0.0172123	1.012	0.388581	0.15917	0.267912	8.20026	0.223796	1
NM_008989	Pura	518	1484	1602	1164	1334	946	966	74.391	64.5248	56.9269	65.2809	2	0	5	0	5	0	2	5	5	36.3374	34.4709	72.77	47.8594	-0.43064	-0.0471415	0.631937	0.0513852	1.03626	0.31402	0.323223	0.16349	8.19744	0.223993	1
NM_172947	Lsm12	50	638	1224	116	153	195	588	9.703	9.68597	15.3583	11.5824	2	0	2	0	0	0	2	2	0	59.6971	22.6523	1	27.7831	1.21695	0.469684	-4.53615	-0.949839	0.51769	0.0863931	0.233919	0.821861	8.19563	0.224119	1
NM_001077359	Git2	127	2170	4944	1212	1515	947	2043	25.0988	23.7447	18.4655	22.4364	3	0	9	0	5	0	3	9	5	25.7723	29.3383	34.4081	29.8396	-0.351019	0.413582	0.179588	0.080717	1.05754	0.299371	0.242088	0.229693	8.19107	0.224436	1
NM_016737	Stip1	138	1770	2173	1825	2618	1686	1632	85.987	93.3562	74.7975	84.7136	5	0	12	0	6	0	5	12	6	53.7713	48.969	51.6881	51.4761	-0.00560873	0.290189	-0.014855	0.0899086	1.0643	0.24021	0.263499	0.263405	8.18802	0.22465	1
NM_027117	Klhdc2	314	1535	1946	1891	2613	1485	1221	99.4898	104.047	73.5653	92.3674	5	0	8	0	4	0	5	8	4	71.8712	43.635	46.0579	53.8547	0.36638	0.0676533	-0.232121	0.0673041	1.04776	0.181801	0.30247	0.303315	8.1872	0.224707	1
NM_001163467	Phtf1	155	2441	2923	223	314	338	2286	7.81098	8.32404	11.1475	9.09417	3	0	7	0	3	0	3	7	3	23.0327	20.393	18.4503	20.6254	-0.0267578	0.475105	-0.188307	0.08668	1.06192	0.243685	0.233074	0.293737	8.18671	0.224741	1
NM_029001	Elovl7	165	1011	5439	66	74	82	846	1.24238	1.05426	1.4534	1.25001	2	0	0	0	0	0	2	0	0	41.4916	1	1	14.4972	1.89125	-2.58664	-3.22654	-1.30731	0.404074	0.0418819	0.684196	0.583059	8.18376	0.224947	1
NM_001290537	Otud5	35	1607	3879	665	960	599	1572	17.5522	19.1772	14.8866	17.2053	4	0	5	0	2	0	4	5	2	44.6589	21.1825	17.887	27.9095	0.585089	0.116003	-0.608097	0.0309985	1.02172	0.154099	0.294206	0.369424	8.17889	0.225288	1
NM_013813	Epb41l3	112	2902	4047	2288	2819	1836	2790	57.8832	53.9753	43.7349	51.8645	8	0	17	0	7	0	8	17	7	50.3253	40.5793	35.2739	42.0595	0.163107	0.337574	-0.277474	0.0744024	1.05292	0.211851	0.25439	0.311109	8.17674	0.225439	1
NM_001039939	Asxl1	195	4740	6674	644	901	603	4545	9.87937	10.461	8.71004	9.68346	5	0	15	0	7	0	5	15	7	19.308	21.9795	21.6533	20.9802	-0.315065	0.542427	0.00569725	0.0776867	1.05532	0.293737	0.220302	0.259743	8.17178	0.225786	1
NM_198610	Igsf21	440	1847	2000	925	1093	1036	1407	47.3523	42.3471	49.9366	46.5453	2	0	8	0	6	0	2	8	6	24.948	37.8666	59.9538	40.9228	-0.790968	0.307998	0.551428	0.0228196	1.01594	0.371866	0.259649	0.174195	8.17046	0.225879	1
NM_025825	Appbp2	311	2069	2407	1225	1646	1102	1758	52.1062	52.9892	44.1362	49.7439	4	0	14	0	4	0	4	14	4	39.9339	53.0358	31.989	41.6529	-0.148077	0.750897	-0.393941	0.0696262	1.04944	0.266504	0.189783	0.332801	8.1689	0.225989	1
NM_133358	Zfp617	145	1825	2948	340	535	356	1680	11.8081	14.0624	11.6416	12.504	4	0	4	0	2	0	4	4	2	41.788	15.8566	16.7371	24.7939	0.661139	-0.0945919	-0.516211	0.0167787	1.0117	0.143769	0.332613	0.352334	8.16699	0.226123	1
NM_001005477	Barhl2	325	1480	2314	749	835	830	1155	33.1397	27.9612	34.5783	31.8931	4	0	6	0	1	0	4	6	1	60.7825	34.5963	12.1724	35.8504	0.697379	0.4231	-1.52643	-0.135317	0.91047	0.139262	0.24068	0.503146	8.16512	0.226254	1
NM_001290313	Wnk2	569	7019	7197	1554	1896	1607	6450	22.107	20.4136	21.5255	21.3487	12	0	24	0	14	0	12	24	14	32.6529	24.7806	30.516	29.3165	0.0171355	0.202268	0.0356359	0.0850131	1.0607	0.236924	0.279087	0.255235	8.16364	0.226358	1
NM_001159498	Ppm1b	84	1266	1563	942	1191	1202	1182	61.7052	59.0454	74.1369	64.9625	2	0	11	0	4	0	2	11	4	29.697	61.9777	47.5775	46.4174	-0.719142	0.802401	0.0217499	0.0350031	1.02456	0.360597	0.182365	0.256926	8.16142	0.226514	1
NM_001081289	Fam217b	347	1511	2280	35	29	23	1164	1.57168	0.98559	0.972483	1.17658	0	0	2	0	1	0	0	2	1	1	11.4429	12.0783	8.17375	-3.45089	0.969043	0.403418	-0.692809	0.618648	0.53329	0.162363	0.19523	8.16039	0.226587	1
NM_172439	Inpp5j	73	3085	3473	1277	1862	1280	3012	37.6457	41.544	35.5299	38.2399	7	0	17	0	7	0	7	17	7	40.789	37.5884	32.674	37.0172	0.0241517	0.424954	-0.208662	0.0801478	1.05713	0.235515	0.240586	0.298432	8.15974	0.226632	1
NM_007889	Dvl3	131	2282	2953	492	496	399	2151	17.0581	13.0152	13.0256	14.3663	2	0	13	0	3	0	2	13	3	16.3189	40.2497	19.6083	25.3923	-0.770187	1.15917	-0.369462	0.00650834	1.00452	0.368016	0.140389	0.327636	8.15764	0.22678	1
NM_001131069	Rfesd	56	530	1820	46	99	84	474	2.58771	4.215	4.44935	3.75069	0	0	1	0	1	0	0	1	1	1	14.0502	29.6607	14.9036	-4.07532	0.51258	1.01759	-0.848383	0.555407	0.640154	0.226218	0.117006	8.15566	0.22692	1
NM_177171	Heatr5a	205	6322	7761	276	379	457	6117	3.641	3.78403	5.67659	4.36721	2	0	19	0	8	0	2	19	8	5.73841	20.6859	18.387	14.9371	-1.63664	0.971849	0.238208	-0.142194	0.90614	0.474317	0.161799	0.221241	8.15156	0.227209	1
NM_146141	Ppa2	30	1023	1383	197	260	196	993	14.5839	14.5675	13.6623	14.2712	2	0	2	0	2	0	2	2	2	35.3493	13.4135	28.3165	25.6931	0.348532	-0.421812	0.164624	0.0304483	1.02133	0.184243	0.395812	0.23298	8.15024	0.227301	1
NM_080558	Ssfa2	115	3874	5095	212	322	274	3759	4.26012	4.89717	5.18436	4.78055	2	0	13	0	4	0	2	13	4	9.33809	23.032	14.9605	15.7769	-0.982871	1.06813	-0.112512	-0.0090838	0.993723	0.401071	0.150718	0.281153	8.14963	0.227345	1
NM_172821	Map3k13	0	2880	6709	1193	1926	1655	2880	18.2059	22.245	23.781	21.4106	6	0	8	0	7	0	6	8	7	36.5645	18.4994	34.1716	29.7451	0.178806	-0.221344	0.197163	0.0515416	1.03637	0.209409	0.357498	0.227064	8.14923	0.227373	1
NM_001113563	Stat5b	197	2558	4923	1221	1370	849	2361	25.3931	21.5637	16.6252	21.194	2	0	13	0	6	0	2	13	6	14.8674	36.6697	35.7285	29.0885	-1.11401	0.772367	0.267422	-0.0247398	0.982998	0.420509	0.186496	0.21711	8.14597	0.227603	1
NM_001168497	Plscr3	312	1203	2861	35	44	21	891	1.25251	1.1917	0.707604	1.0506	0	0	1	0	1	0	0	1	1	1	7.47451	15.7791	8.08453	-3.38989	0.428154	0.855629	-0.702036	0.614704	0.523899	0.240116	0.135412	8.14505	0.227668	1
NM_011391	Slc16a7	437	1892	2419	177	282	260	1455	7.49147	9.0333	10.3616	8.96212	3	0	5	1	1	0	3	4	1	36.1875	18.3087	9.66265	21.3863	0.632927	0.329051	-1.11286	-0.0502939	0.96574	0.147056	0.255799	0.453094	8.14392	0.227748	1
NM_173442	Gcnt1	387	1674	4606	610	966	866	1287	13.5592	16.2512	18.1252	15.9786	1	0	6	0	3	0	1	6	3	13.6371	31.0479	32.7719	25.819	-1.08648	0.715646	0.308968	-0.0206219	0.985808	0.416471	0.195417	0.209879	8.13956	0.228056	1
NM_153515	Ammecr1l	520	1453	4781	411	600	454	933	8.80142	9.72447	9.15432	9.22674	1	0	2	0	2	0	1	2	2	18.8113	14.2761	30.1375	21.075	-0.326639	-0.048768	0.511094	0.045229	1.03185	0.295239	0.323317	0.178984	8.1391	0.228088	1
NM_008885	Pmp22	240	723	1855	23	32	23	483	1.26944	1.33672	1.19529	1.26715	0	0	2	0	0	0	0	2	0	1	27.5767	1	9.85892	-3.49083	2.1899	-3.23455	-1.51183	0.350667	0.538173	0.0543713	0.584186	8.13806	0.228162	1
NM_001033217	Prickle1	253	2752	4085	56	85	59	2499	1.40354	1.61235	1.39235	1.46942	2	0	2	0	2	0	2	2	2	14.0464	5.32996	11.2518	10.2094	0.241529	-0.277495	0.170422	0.0448187	1.03155	0.2003	0.368579	0.231759	8.13619	0.228295	1
NM_001252310	Fam19a5	193	592	2651	624	771	845	399	24.0993	22.5361	30.7281	25.7878	2	0	0	0	1	0	2	0	1	87.9746	1	35.236	41.4035	1.34526	-4.55151	0.131995	-1.02475	0.491495	0.0759696	0.945723	0.238426	8.13385	0.22846	1
NM_172754	Zfp868	433	1702	2462	335	411	281	1269	13.9311	12.9356	11.0029	12.6232	3	0	4	0	1	0	3	4	1	41.4916	20.9922	11.0789	24.5209	0.645761	0.304019	-1.11702	-0.0557473	0.962096	0.14499	0.260588	0.453752	8.13222	0.228576	1
NM_001024135	Kbtbd7	219	2292	4529	642	1041	584	2073	14.5132	17.8107	12.4308	14.9182	4	0	5	0	4	0	4	5	4	33.8658	16.0632	27.1281	25.6857	0.262796	-0.190522	0.0766874	0.0496537	1.03502	0.19692	0.351113	0.248286	8.12956	0.228764	1
NM_001033379	Dcp1b	40	1777	3311	81	82	65	1737	2.5047	1.91906	1.89253	2.10543	1	0	4	0	1	0	1	4	1	10.1042	15.3363	8.09393	11.1781	-0.427434	1.01378	-0.516386	0.0233208	1.0163	0.313269	0.155508	0.352427	8.12933	0.228781	1
NM_016792	Txnl1	186	1056	2558	876	1262	619	870	35.0617	38.2289	23.3281	32.2062	2	0	4	0	2	0	2	4	2	40.347	30.6197	32.3199	34.4289	0.100922	0.2406	-0.123372	0.0727166	1.0517	0.22265	0.272326	0.283501	8.1269	0.228953	1
NM_173363	Eif5	541	1831	3966	3357	5047	2415	1290	86.6619	98.6084	58.7021	81.3241	5	0	8	2	5	0	5	6	5	68.0269	30.9757	54.4929	51.1652	0.355655	-0.344033	0.0854	0.0323405	1.02267	0.183304	0.380223	0.246878	8.12494	0.229092	1
NM_029553	Ttc8	96	1614	2278	68	95	54	1518	3.05622	3.23149	2.28523	2.85765	0	0	4	0	2	0	0	4	2	1	17.5488	18.5233	12.3574	-3.92885	1.0099	0.498346	-0.806867	0.571622	0.61217	0.156165	0.180205	8.1225	0.229265	1
NM_008615	Me1	164	1883	3257	165	207	156	1719	5.18676	4.92477	4.61738	4.90964	2	0	5	2	2	0	2	3	2	20.4199	11.6227	16.3574	16.1333	0.131557	0.0641367	0.000594286	0.0654295	1.0464	0.217673	0.303315	0.260963	8.12224	0.229284	1
NM_175105	Aqp11	260	1076	1322	46	39	30	816	3.56251	2.28595	2.18766	2.6787	1	0	2	0	0	0	1	2	0	21.5085	16.323	1	12.9438	0.532816	0.947411	-3.67488	-0.731552	0.602256	0.160766	0.165086	0.64992	8.12	0.229443	1
NM_133917	Mlxip	132	2886	7305	396	543	586	2754	5.55015	5.75987	7.73333	6.34778	5	0	4	0	3	0	5	4	3	31.8645	9.67289	15.315	18.9508	0.635153	-0.367559	-0.245523	0.00735652	1.00511	0.146868	0.384637	0.305381	8.11974	0.229461	1
NM_176940	Nwd1	301	4867	7722	576	653	750	4566	7.63699	6.55265	9.36312	7.85092	9	0	5	0	7	0	9	5	7	34.5945	7.2928	21.5537	21.147	0.639278	-0.912998	0.122452	-0.0504228	0.965653	0.146023	0.492159	0.240116	8.11915	0.229503	1
NM_026302	Dctn4	10	1393	3714	888	1367	732	1383	24.4794	28.5207	19.0002	24.0001	2	0	10	0	2	0	2	10	2	25.381	48.1546	20.3314	31.289	-0.409383	1.08474	-0.619084	0.0187561	1.01309	0.311015	0.149216	0.372335	8.11647	0.229694	1
NM_001045520	Clint1	188	2060	3398	474	623	320	1872	14.2819	14.2069	9.07853	12.5224	2	0	6	0	4	0	2	6	4	18.751	21.3455	30.0409	23.3791	-0.495772	0.333298	0.326806	0.0547775	1.0387	0.326979	0.255235	0.20725	8.11452	0.229833	1
NM_146176	Cnot3	366	2622	2905	190	256	126	2256	6.69633	6.82853	4.18132	5.90206	2	0	4	0	4	0	2	4	4	15.5593	11.8081	24.9276	17.4317	-0.359801	-0.032536	0.500102	0.0359216	1.02521	0.300873	0.320312	0.180017	8.10846	0.230264	1
NM_018747	Akap7	216	1161	3123	982	1212	1074	945	32.1936	30.0721	33.1529	31.8062	3	0	5	0	1	0	3	5	1	55.7173	35.237	14.8774	35.2772	0.573318	0.451343	-1.23532	-0.0702191	0.952493	0.155508	0.236924	0.471312	8.10663	0.230395	1
NM_029749	Usp42	127	4102	5151	472	550	463	3975	9.38167	8.27379	8.6652	8.77355	6	0	10	0	5	0	6	10	5	26.492	16.7542	17.6845	20.3102	0.194445	0.214849	-0.228358	0.0603116	1.04269	0.207437	0.277021	0.302282	8.10596	0.230442	1
NM_201609	Zfp652	184	2011	2667	220	295	285	1827	8.44558	8.57102	10.3017	9.10611	3	0	7	0	1	0	3	7	1	28.8193	25.5164	7.69522	20.677	0.295884	0.797602	-1.45069	-0.119069	0.920782	0.191379	0.183304	0.495915	8.10292	0.23066	1
NM_001166164	Ccdc74a	55	1150	1278	86	123	80	1095	6.88965	7.45775	6.0346	6.794	0	0	5	0	2	0	0	5	2	1	30.41	25.6788	19.0296	-4.39531	1.24087	0.460151	-0.898099	0.536593	0.716781	0.130247	0.186966	8.09627	0.231135	1
NM_001039581	Abca3	487	5602	6406	1779	2309	2391	5115	28.4327	27.93	35.9817	30.7815	9	0	24	0	14	0	9	24	14	30.8814	31.2483	38.4806	33.5368	-0.260429	0.299289	0.154952	0.064604	1.0458	0.285191	0.261245	0.234294	8.09614	0.231144	1
NM_028193	Brf1	265	2296	2755	491	514	442	2031	18.2469	14.4569	15.4664	16.0567	4	0	10	1	2	0	4	9	2	34.5661	29.5116	13.8446	25.9741	0.252714	0.639262	-0.937044	-0.0150228	0.989641	0.198798	0.206686	0.42511	8.09485	0.231236	1
NM_176893	Mink1	189	4116	4886	2046	2714	2287	3927	42.8728	43.0417	45.1234	43.6793	10	0	24	1	9	0	10	23	9	44.693	39.0056	32.2211	38.6399	0.0843854	0.392011	-0.307031	0.0564552	1.03991	0.225561	0.245187	0.316462	8.0909	0.231519	1
NM_001293801	Arfip1	221	1247	2890	408	532	443	1026	14.4541	14.2642	14.7773	14.4985	3	0	5	0	0	0	3	5	0	51.3185	32.4551	1	28.2579	0.877818	0.842692	-4.66824	-0.982578	0.506075	0.116443	0.177012	0.851629	8.08499	0.231942	1
NM_007509	Atp6v1b2	57	1593	2742	5075	7856	2853	1536	189.495	222.007	100.305	170.603	6	0	17	1	7	0	6	16	7	68.5584	69.3728	64.0717	67.3343	-0.0321764	0.338234	-0.116801	0.0630855	1.0447	0.244906	0.254202	0.282186	8.08339	0.232057	1
NM_001159648	Cntn1	230	3293	5671	8945	12318	14307	3063	161.492	168.312	243.208	191.004	16	0	30	2	13	0	16	28	13	91.6797	60.8795	59.67	70.7431	0.326254	0.0764937	-0.285928	0.0389397	1.02736	0.186684	0.300592	0.313081	8.08327	0.232066	1
NM_007922	Elk1	203	1493	3548	446	654	550	1290	12.8701	14.2833	14.944	14.0325	2	0	7	0	1	0	2	7	1	27.2108	36.1384	10.8986	24.7492	-0.0198856	1.01899	-1.20296	-0.0679507	0.953992	0.242464	0.155038	0.467556	8.08245	0.232125	1
NM_001289687	Arhgef3	140	1715	3647	1768	2466	1492	1575	49.6336	52.3951	39.4387	47.1558	5	0	9	0	3	0	5	9	3	55.7173	38.0559	26.7794	40.1842	0.361213	0.306735	-0.618966	0.0163272	1.01138	0.182271	0.259837	0.372242	8.07635	0.232563	1
NM_001103179	Brwd1	126	6906	7547	1909	2516	1881	6780	25.8977	25.8327	24.0272	25.2525	13	0	30	0	15	1	13	30	14	33.6522	29.4681	29.0307	30.717	-0.0298265	0.343192	-0.135136	0.0594097	1.04204	0.244342	0.253263	0.285473	8.07224	0.232858	1
NM_001038700	Fnbp1	206	1859	4529	2371	2796	1360	1653	53.5993	47.8375	28.9485	43.4617	2	0	14	1	5	0	2	13	5	21.2353	52.3758	42.5262	38.7124	-0.986512	0.820471	0.0962505	-0.0232634	0.984004	0.401634	0.179829	0.244812	8.07046	0.232987	1
NM_027748	Taf3	209	3008	4805	291	295	317	2799	6.20054	4.75731	6.35997	5.77261	0	0	10	1	6	0	0	9	6	1	21.4141	30.1375	17.5172	-4.30756	0.840642	0.786965	-0.893319	0.538374	0.694431	0.177575	0.143394	8.07037	0.232993	1
NM_015769	Ercc4	199	2953	6703	425	524	336	2754	6.49156	6.05753	4.83236	5.79382	5	0	5	0	2	0	5	5	2	31.8645	12.0911	10.21	18.0552	0.684336	0.0136469	-0.776772	-0.0262629	0.981961	0.14114	0.312987	0.400413	8.06971	0.233041	1
NM_134046	Cenpo	624	1521	4343	45	71	40	897	1.06085	1.26678	0.88789	1.07184	0	0	1	0	1	0	0	1	1	1	7.42451	15.6735	8.03268	-3.40067	0.405481	0.834175	-0.720338	0.606955	0.526153	0.243028	0.138605	8.06575	0.233326	1
NM_026576	Etaa1	81	2715	4192	356	399	405	2634	8.69478	7.37539	9.31371	8.46129	1	0	8	0	6	0	1	8	6	6.66323	20.2271	32.0254	19.6386	-1.7773	0.510146	0.649693	-0.20582	0.867046	0.485773	0.226688	0.161048	8.06449	0.233416	1
NM_001167883	Ankrd50	928	1759	4915	679	874	732	831	14.1441	13.7791	14.3574	14.0936	2	0	5	0	0	0	2	5	0	42.2405	40.0709	1	27.7705	0.612225	1.16519	-4.65158	-0.958054	0.514751	0.149685	0.139919	0.847497	8.06275	0.233542	1
NM_153563	Strip1	30	2544	3231	1299	1716	1130	2514	41.1625	41.1541	33.7156	38.6774	5	0	10	0	9	0	5	10	9	34.9064	26.4908	50.3311	37.2428	-0.206666	-0.0872289	0.407953	0.0380193	1.0267	0.27627	0.331299	0.194197	8.05999	0.233741	1
NM_016658	Galt	400	1483	2124	216	275	235	1083	10.4119	10.0326	10.666	10.3701	3	0	4	0	0	0	3	4	0	48.6176	24.5975	1	24.7384	0.980315	0.660308	-4.47112	-0.943498	0.519971	0.108273	0.203869	0.805428	8.05952	0.233775	1
NM_019798	Pde4a	408	2241	4145	499	637	506	1833	12.3255	11.9083	11.7683	12.0007	3	0	9	0	1	0	3	9	1	28.7249	32.6994	7.67003	23.0315	0.142485	0.976259	-1.61779	-0.166348	0.891096	0.215795	0.160766	0.513475	8.05557	0.234061	1
NM_001098476	Grsf1	83	1172	2425	865	1128	671	1089	36.5203	36.0438	26.6747	33.0796	5	0	2	0	2	0	5	2	2	80.5828	12.231	25.8203	39.5447	1.08452	-1.10069	-0.463028	-0.159731	0.895192	0.0991642	0.523429	0.343413	8.05431	0.234152	1
NM_145930	AW549877	38	923	5084	586	762	701	885	11.8011	11.614	13.2923	12.2358	3	0	3	0	0	0	3	3	0	59.4947	22.5755	1	27.6901	1.18249	0.429159	-4.56843	-0.985594	0.505018	0.0896798	0.240023	0.828998	8.05214	0.234308	1
NM_011981	Zfp260	778	2002	3716	1133	1292	1113	1224	31.2165	26.9414	28.8741	29.0107	3	0	4	0	3	0	3	4	3	43.017	21.764	34.4587	33.0799	0.249652	-0.184081	0.0305433	0.0320383	1.02246	0.199549	0.349422	0.255986	8.0516	0.234348	1
NM_001146180	Mtss1	499	2737	4933	1048	1232	727	2238	21.751	19.3523	14.2073	18.4369	4	0	13	0	3	1	4	13	2	31.369	38.6851	12.564	27.5394	0.0382435	0.940026	-1.15837	-0.0600343	0.959241	0.233825	0.165931	0.460794	8.04834	0.234583	1
NM_181402	Parp11	224	1220	3724	144	166	124	996	3.95897	3.45407	3.20997	3.54101	0	0	2	0	2	0	0	2	2	1	13.3731	28.2312	14.2014	-4.04434	0.478667	0.980175	-0.861831	0.550254	0.633768	0.232322	0.121514	8.04686	0.23469	1
NM_025776	Rbm22	40	1303	2079	200	348	121	1263	9.8493	12.9705	5.61074	9.47686	1	0	3	0	3	0	1	3	3	13.8962	15.819	33.3947	21.0366	-0.777951	0.0819253	0.643417	-0.0175363	0.987918	0.369518	0.299559	0.161987	8.04248	0.235008	1
NM_194348	Atg2a	128	5873	6340	1022	1263	915	5745	16.5041	15.4364	13.913	15.2845	10	0	26	0	6	0	10	26	6	30.5499	30.14	14.6832	25.1244	0.101073	0.701657	-0.823205	-0.00682498	0.99528	0.222556	0.197577	0.407926	8.04174	0.235061	1
NM_009078	Rpl19	62	653	752	2002	2291	1692	591	272.569	236.07	216.906	241.848	2	0	4	0	6	0	2	4	6	59.394	45.0747	142.733	82.4004	-0.427154	-0.51036	0.833476	-0.0346792	0.976249	0.313081	0.41309	0.138792	8.04032	0.235164	1
NM_008832	Phka1	322	4048	6115	197	296	182	3726	3.29837	3.75084	2.86922	3.30614	3	0	8	0	3	0	3	8	3	14.1312	14.2991	11.3198	13.25	-0.18656	0.619808	-0.297903	0.0451152	1.03177	0.272702	0.209222	0.314771	8.03929	0.235239	1
NM_175184	Mvb12b	552	1506	4995	1094	1345	1032	954	22.4239	20.8651	19.9174	21.0688	3	0	3	0	2	1	3	3	1	55.1916	20.9427	14.7371	30.2905	0.781482	-0.031927	-1.00672	-0.0857211	0.942313	0.128369	0.320218	0.43713	8.03825	0.235314	1
NM_178193	Hist1h4b	84	396	450	104	77	102	312	23.6619	13.259	21.8513	19.5907	1	0	0	0	1	0	1	0	1	56.253	1	45.0614	34.1048	0.848139	-4.37309	0.648511	-0.958812	0.51448	0.120575	0.924688	0.161236	8.03734	0.23538	1
NM_175212	Tmem65	299	1004	3644	2236	3306	2633	705	62.8236	70.3004	69.6565	67.5935	3	0	4	1	2	0	3	3	2	74.6849	28.3395	39.8841	47.6362	0.589972	-0.352306	-0.256069	-0.00613458	0.995757	0.153536	0.381538	0.307541	8.03303	0.235693	1
NM_001083891	Ndufv3	99	414	488	767	841	760	315	160.918	133.539	150.135	148.198	1	0	1	0	3	0	1	1	3	55.7173	21.1422	133.897	70.2521	-0.255553	-1.28462	1.02938	-0.170263	0.888681	0.28444	0.551319	0.115128	8.02877	0.236003	1
NM_007754	Cpd	42	4176	9152	1535	2513	3262	4134	17.172	21.277	34.3603	24.2698	8	0	16	0	9	0	8	16	9	33.9641	25.7757	30.6078	30.1158	0.00486104	0.175816	-0.0354691	0.0484028	1.03412	0.238144	0.284346	0.26688	8.0268	0.236147	1
NM_194269	Morn2	287	527	647	26	36	24	240	4.11433	4.31153	3.57599	4.00062	1	0	0	0	0	0	1	0	0	73.1289	1	1	25.043	2.0823	-3.34181	-3.91083	-1.72345	0.302824	0.0336182	0.779979	0.689736	8.02524	0.23626	1
NM_001081307	Ppp1r12b	158	3137	3137	699	852	568	2979	22.8135	21.0455	17.4551	20.438	9	0	8	0	4	0	9	8	4	53.024	17.8846	18.8777	29.9288	0.740049	-0.239924	-0.631605	-0.0438267	0.970078	0.133628	0.361442	0.374683	8.02405	0.236346	1
NM_001252372	Mybpc1	227	3611	3939	70	96	40	3384	1.81946	1.88851	0.978956	1.56231	3	0	4	2	3	0	3	2	3	15.5593	3.93604	12.4638	10.6531	0.356096	-0.754666	0.281948	-0.0388739	0.973414	0.18321	0.460794	0.214668	8.02118	0.236556	1
NM_001111052	Dclk1	306	1575	7016	7414	12286	8931	1269	108.191	135.692	122.716	122.2	5	0	14	0	3	0	5	14	3	69.1526	73.4728	33.2368	58.6207	0.160001	0.637689	-0.867424	-0.0232445	0.984017	0.212414	0.206874	0.413842	8.01427	0.23706	1
NM_001199247	Kat5	65	1451	1855	502	730	448	1386	27.707	30.4938	23.2822	27.161	2	0	8	0	3	0	2	8	3	25.326	38.4403	30.4311	31.3991	-0.479149	0.679364	-0.110027	0.0300625	1.02106	0.323598	0.200394	0.28059	8.01316	0.237141	1
NM_027275	Ptcd3	22	2080	2595	527	816	441	2058	20.7923	24.3661	16.3829	20.5138	5	0	8	1	3	0	5	7	3	42.6408	22.6523	20.4944	28.5958	0.423645	0.0986147	-0.515233	0.00234232	1.00162	0.174946	0.297023	0.351958	8.00293	0.237888	1
NM_053199	Cadm3	201	1392	4159	21025	27906	32518	1191	517.579	519.926	753.744	597.083	6	0	21	0	11	0	6	21	11	88.4178	117.427	129.85	111.898	-0.339908	0.284332	0.165386	0.0366033	1.0257	0.297023	0.264626	0.232698	8.0028	0.237899	1
NM_021921	Mapk8ip2	310	2803	3539	1436	2050	1751	2493	41.5435	44.8856	47.6974	44.7088	4	0	14	0	9	0	4	14	9	28.1604	37.3995	50.7551	38.7717	-0.594546	0.316225	0.33481	0.0188299	1.01314	0.3436	0.258428	0.206123	8.0014	0.238001	1
NM_001024806	Cebpz	40	3199	4077	771	1036	409	3159	19.3617	19.6903	9.67101	16.241	3	0	18	0	5	0	3	18	5	16.6676	37.9475	22.2525	25.6225	-0.805747	0.994577	-0.259105	-0.0234251	0.983894	0.374401	0.158888	0.308104	7.9986	0.238206	1
NM_173781	Rab6b	83	710	4734	4218	5500	3962	627	91.2238	90.0259	80.6818	87.3105	1	0	8	0	2	0	1	8	2	27.9919	84.9733	44.8458	52.6037	-0.963697	1.06573	-0.237475	-0.0451476	0.969191	0.398629	0.151094	0.304442	7.99771	0.238271	1
NM_001290414	Fgf13	348	1116	2504	230	353	149	768	9.40423	10.9238	5.73642	8.68815	0	0	3	0	2	0	0	3	2	1	26.0148	36.6124	21.2091	-4.52777	0.85601	0.827244	-0.948172	0.518289	0.751995	0.175228	0.139262	7.99619	0.238383	1
NM_001033298	Kiz	33	2121	2150	262	274	199	2088	12.4765	9.87519	8.92285	10.4248	2	0	11	0	2	0	2	11	2	16.8112	35.0851	13.4666	21.7876	-0.554569	1.16924	-0.722895	-0.0360758	0.975304	0.337215	0.139168	0.39121	7.99524	0.238452	1
NM_173761	Ythdf1	226	1906	3171	908	1140	693	1680	29.317	27.8575	21.0681	26.0809	3	0	7	0	4	0	3	7	4	31.341	27.7491	33.4742	30.8548	-0.149864	0.235528	0.0513475	0.0456706	1.03216	0.266786	0.272983	0.252418	7.99265	0.238643	1
NM_001081343	3110043O21Rik	152	1598	3198	579	741	521	1446	18.5366	17.9545	15.7054	17.3988	3	0	5	0	2	0	3	5	2	36.4127	23.0283	19.4456	26.2955	0.284562	0.229277	-0.494141	0.00656606	1.00456	0.193258	0.27411	0.348202	7.98586	0.239141	1
NM_001081418	Gltscr1	107	4844	5360	172	169	202	4737	3.28544	2.44318	3.63309	3.12057	5	0	5	0	5	0	5	5	5	18.5254	7.02954	14.8397	13.4649	0.235175	-0.367109	0.126698	-0.00174563	0.998791	0.201146	0.384449	0.239271	7.97965	0.239598	1
NM_025812	Hmg20a	90	1131	3541	616	902	440	1041	17.8108	19.7385	11.9789	16.5094	4	0	4	0	0	0	4	4	0	67.4388	25.59	1	31.3429	1.20196	0.41551	-4.74465	-1.04239	0.485522	0.0881773	0.241901	0.867593	7.97933	0.239621	1
NM_033593	Pcdhga10	0	2793	4534	241	292	326	2793	5.44208	4.99039	6.93147	5.78798	2	0	7	0	4	0	2	7	4	12.5678	16.6912	20.1349	16.4646	-0.657336	0.479441	0.203534	0.00854631	1.00594	0.352709	0.232041	0.226406	7.97676	0.239811	1
NM_178367	Dhx33	54	2151	5179	495	779	363	2097	9.78563	11.6553	6.75694	9.3993	1	0	6	0	5	0	1	6	5	8.36955	19.0552	33.5221	20.3156	-1.505	0.355788	0.653744	-0.165155	0.891833	0.462015	0.250634	0.160203	7.97447	0.23998	1
NM_011986	Ncdn	426	2616	3701	6659	8461	3753	2190	184.213	177.148	97.7572	153.039	6	0	27	1	10	0	6	26	10	48.0848	79.0659	64.1971	63.7826	-0.485412	0.597448	-0.0500728	0.0206541	1.01442	0.325007	0.212414	0.268945	7.97274	0.240107	1
NM_001165981	Dcaf17	250	1810	1942	49	62	31	1560	2.58331	2.47386	1.53887	2.19868	1	0	3	0	1	0	1	3	1	11.2506	12.8073	9.01228	11.0234	-0.295725	0.725663	-0.386827	0.0143702	1.01001	0.290732	0.193445	0.331299	7.9657	0.240627	1
NM_009427	Tob1	432	1521	2288	317	503	396	1089	14.1851	17.0351	16.6851	15.9684	0	0	4	0	5	0	0	4	5	1	24.462	64.5508	30.0043	-4.8556	0.372103	1.28731	-1.06539	0.477842	0.839609	0.247629	0.0896798	7.96431	0.24073	1
NM_010732	Lrrn2	539	2732	3346	694	754	828	2193	21.2355	17.4614	23.8558	20.8509	1	0	17	0	4	0	1	17	4	8.00317	51.6262	25.6437	28.4244	-1.99873	1.27648	-0.201447	-0.307898	0.807818	0.49939	0.126115	0.296648	7.96028	0.241028	1
NM_019995	Supt20	186	1782	1968	182	301	157	1596	9.46839	11.8515	7.69066	9.67019	1	0	4	0	4	0	1	4	4	10.9968	16.6912	35.236	20.9747	-1.12643	0.146246	0.708968	-0.0904066	0.939258	0.422951	0.289511	0.15269	7.95881	0.241136	1
NM_172462	Zfp11	115	2059	3916	67	91	57	1944	1.75171	1.80066	1.40321	1.65186	2	1	2	0	2	0	1	2	2	9.02826	6.85163	14.4642	10.1147	-0.459186	0.00885206	0.4639	0.00452206	1.00314	0.320781	0.314208	0.185839	7.95514	0.241408	1
NM_009084	Rpl37a	61	340	588	893	890	958	279	155.49	117.286	157.064	143.28	1	0	3	0	1	0	1	3	1	62.9066	71.6106	50.3913	61.6361	-0.0622904	0.497339	-0.360647	0.0248006	1.01734	0.250822	0.229036	0.326228	7.9541	0.241485	1
NM_146009	Cep290	18	7458	8006	271	358	285	7440	3.46564	3.46498	3.43177	3.45413	6	0	17	1	6	0	6	16	6	14.154	14.3221	11.338	13.2714	-0.20782	0.593707	-0.321335	0.0215173	1.01503	0.276364	0.212884	0.318997	7.95124	0.241698	1
NM_198422	Paqr3	153	1089	1375	71	70	98	936	5.28671	3.94483	6.87088	5.36747	1	0	2	0	1	0	1	2	1	18.751	14.2303	15.0205	16.0006	-0.0394754	0.298285	-0.174862	0.0279825	1.01959	0.246596	0.261527	0.291295	7.94928	0.241843	1
NM_024438	Dusp19	170	833	1463	50	67	76	663	3.49909	3.54865	5.00793	4.01856	0	0	2	0	1	0	0	2	1	1	20.0898	21.2054	14.0984	-4.11248	0.983676	0.492893	-0.878636	0.543881	0.648793	0.160015	0.18105	7.94822	0.241921	1
NM_001007575	Zfp58	155	1625	2359	88	142	93	1470	3.81931	4.66438	3.80053	4.09474	2	0	1	0	2	0	2	1	2	23.8788	4.53047	19.1281	15.8458	0.455068	-1.17725	0.333111	-0.12969	0.914028	0.170063	0.535731	0.206404	7.94726	0.241993	1
NM_008298	Dnaja1	176	1370	3389	2058	3229	1482	1194	62.1732	73.8295	42.1566	59.3864	5	0	3	0	4	0	5	3	4	73.4964	16.7331	47.0994	45.7763	0.636552	-1.02838	0.0599679	-0.110621	0.926189	0.146493	0.512536	0.250916	7.9436	0.242264	1
NM_178704	Dpy19l3	239	2390	7671	159	166	194	2151	2.12214	1.67683	2.43803	2.079	2	0	5	0	0	0	2	5	0	16.3189	15.4807	1	10.9332	0.27096	1.0355	-3.5258	-0.739779	0.598831	0.195324	0.153911	0.626726	7.94345	0.242276	1
NM_001163542	Plec	6	13776	14972	1211	1611	1054	13770	8.28121	8.33775	6.78656	7.80184	15	0	48	2	14	0	15	46	14	19.1187	22.2476	14.294	18.5534	-0.212905	0.700181	-0.466385	0.0069635	1.00484	0.277397	0.197859	0.343882	7.93993	0.242538	1
NM_027799	Ankrd40	253	1345	3493	1269	1529	1729	1092	37.1957	33.9189	47.7184	39.611	1	0	4	0	6	0	1	4	6	16.0723	24.3948	77.2481	39.2384	-1.33843	-0.221629	1.01197	-0.182695	0.881056	0.447929	0.357686	0.117945	7.93751	0.242718	1
NM_011352	Sema7a	16	2011	3275	1749	1952	2822	1995	54.6774	46.1851	83.0682	61.3102	4	0	10	0	9	0	4	10	9	35.1899	33.3824	63.4248	43.999	-0.443134	-0.0526984	0.470553	-0.00842635	0.994176	0.316556	0.323974	0.184524	7.93464	0.242931	1
NM_027533	Tspan2	227	893	4261	172	224	227	666	4.13282	4.07352	5.13575	4.44736	1	0	2	0	0	0	1	2	0	26.3528	19.9994	1	15.784	0.552796	0.911345	-3.9731	-0.836321	0.56007	0.158325	0.169875	0.703634	7.93459	0.242935	1
NM_001011874	Xkr4	150	2094	3634	187	250	270	1944	5.26849	5.33075	7.16256	5.9206	2	0	2	1	5	0	2	1	5	18.0565	3.42582	36.1604	19.2142	-0.146751	-1.81983	1.03492	-0.310553	0.806332	0.265847	0.621655	0.114659	7.932	0.243127	1
NM_008740	Nsf	75	2310	3766	7077	10500	3635	2235	192.397	216.044	93.0493	167.163	7	0	22	0	12	0	7	22	12	54.9694	65.5549	75.4854	65.3366	-0.339912	0.269789	0.131689	0.020522	1.01433	0.297117	0.267537	0.23852	7.93086	0.243213	1
NM_007873	Doc2b	167	1406	5068	617	663	467	1239	12.4646	10.137	8.8832	10.4949	1	0	12	0	0	0	1	12	0	14.1654	64.5015	1	26.5557	-0.805233	2.04336	-4.47815	-1.08001	0.473026	0.374214	0.0628228	0.807775	7.92767	0.24345	1
NM_009283	Stat1	350	2600	5168	351	462	166	2250	6.95367	6.92712	3.09653	5.65911	3	0	3	0	3	0	3	3	3	23.4013	8.87971	18.7455	17.0088	0.251645	-0.416443	0.113633	-0.0170551	0.988248	0.19908	0.394779	0.241807	7.92619	0.243561	1
NM_019637	Styx	287	959	4258	82	91	112	672	1.97169	1.65603	2.53572	2.05448	0	0	1	0	1	0	0	1	1	1	9.91039	20.9214	10.6106	-3.75112	0.39975	0.868088	-0.82776	0.563403	0.580336	0.243873	0.134567	7.92191	0.243881	1
NM_009624	Adcy9	766	4828	7840	2063	2926	3083	4062	26.9409	28.9196	37.9094	31.2566	7	0	20	0	10	0	7	20	10	30.2453	32.7907	34.6114	32.5491	-0.298706	0.358854	-0.00694129	0.0177356	1.01237	0.291577	0.249977	0.261809	7.91796	0.244175	1
NM_008131	Glul	144	1266	2807	3202	4486	2133	1122	116.791	123.837	73.2551	104.628	4	0	15	0	1	0	4	15	1	62.5702	89.0346	12.5304	54.7117	0.0993125	1.01563	-2.18344	-0.356168	0.781237	0.222838	0.15532	0.551413	7.9177	0.244195	1
NM_019963	Stat2	157	2926	4402	361	476	205	2769	8.39628	8.37896	4.48945	7.08823	3	0	7	1	4	0	3	6	4	19.0151	14.4307	20.3094	17.9184	-0.169075	0.137944	0.0967776	0.0218822	1.01528	0.269227	0.290544	0.244718	7.9117	0.244644	1
NM_008942	Npepps	118	2881	4143	1820	2586	1655	2763	44.9765	48.3667	38.5099	43.9511	6	0	16	0	7	0	6	16	7	38.1128	38.5655	35.6186	37.4323	-0.148729	0.371615	-0.166057	0.018943	1.01322	0.266598	0.247817	0.289886	7.91069	0.24472	1
NM_172261	Ppp1r9b	336	2790	4330	2730	3237	3307	2454	64.5512	57.9279	73.6267	65.3686	2	0	28	0	8	0	2	28	8	14.3039	75.9878	45.8326	45.3748	-1.7764	1.09237	-0.0358213	-0.23995	0.846774	0.485586	0.147807	0.266973	7.9097	0.244794	1
NM_001081345	Chd2	572	6056	9071	1417	1955	1251	5484	15.9935	16.7003	13.2951	15.3296	8	0	20	0	9	0	8	20	9	25.6031	24.2881	23.073	24.3214	-0.155365	0.388309	-0.172898	0.0200152	1.01397	0.267631	0.246032	0.291107	7.90901	0.244846	1
NM_007384	Asic2	438	2130	3024	207	267	195	1692	7.00839	6.84168	6.21644	6.68884	2	0	6	0	1	0	2	6	1	20.7458	23.6163	8.3092	17.5571	-0.0121648	0.886228	-1.15847	-0.0948028	0.9364	0.241055	0.172598	0.460982	7.90782	0.244934	1
NM_030680	Upf1	280	3622	4583	1685	1924	979	3342	37.6426	32.5303	20.5931	30.2554	4	0	21	0	8	0	4	21	8	21.0065	41.8478	33.6545	32.1696	-0.807046	0.731857	-0.028239	-0.0344758	0.976386	0.374683	0.192694	0.265847	7.90632	0.245047	1
NM_027879	Cdc40	68	1808	3366	510	760	420	1740	15.5126	17.4958	12.0289	15.0124	2	0	4	0	5	0	2	4	5	20.1735	15.3099	40.3999	25.2944	-0.487961	-0.263903	0.647546	-0.0347724	0.976186	0.325477	0.365574	0.161518	7.90378	0.245237	1
NM_001113351	Synj2	337	3853	3992	231	367	211	3516	5.92449	7.12375	5.09543	6.04789	2	1	15	0	4	0	1	15	4	4.99174	28.4121	15.9945	16.4661	-2.01312	1.21834	-0.154424	-0.316399	0.803072	0.500329	0.133252	0.28829	7.90358	0.245252	1
NM_001164804	Coro2a	113	1688	3887	556	597	415	1575	14.645	11.9013	10.2925	12.2796	4	0	1	0	3	0	4	1	3	44.5738	4.22843	26.7794	25.1939	0.764003	-1.98973	0.172515	-0.351069	0.784003	0.130529	0.637243	0.231195	7.90252	0.245333	1
NM_175155	Sash1	212	3905	7183	138	162	130	3693	1.96699	1.7476	1.74472	1.81977	3	0	6	1	2	0	3	5	2	14.2575	9.01677	7.61395	10.2961	0.147867	0.342169	-0.518812	-0.00959205	0.993373	0.21495	0.253545	0.353179	7.90069	0.24547	1
NM_008624	Mras	420	1047	4032	634	661	567	627	16.099	12.7032	13.5566	14.1196	0	0	1	0	4	0	0	1	4	1	10.6217	89.6916	33.7711	-4.78933	-0.75155	1.83423	-1.23555	0.424681	0.822331	0.459949	0.0508968	7.90041	0.24549	1
NM_026664	Vps53	131	2630	2816	693	906	436	2499	25.1959	24.9304	14.926	21.6841	2	0	16	0	5	0	2	16	5	14.0464	42.6397	28.1296	28.2719	-1.20827	0.975134	-0.0910122	-0.108051	0.927841	0.432717	0.161142	0.276552	7.897	0.245747	1
NM_009684	Apaf1	625	4375	6514	251	280	159	3750	3.94508	3.33076	2.35309	3.20964	3	0	3	0	6	0	3	3	6	14.0408	5.32783	22.4947	13.9544	-0.179867	-0.785263	0.71026	-0.0849568	0.942813	0.271105	0.467837	0.152221	7.89461	0.245927	1
NM_080553	Itpr3	282	8295	8990	239	251	116	8013	2.72187	2.16345	1.24391	2.04308	3	0	13	0	8	0	3	13	8	6.57093	10.8046	14.0364	10.4706	-1.03202	0.527993	0.295553	-0.0694927	0.952973	0.408489	0.223307	0.211851	7.89274	0.246067	1
NM_016775	Dnajc5	224	821	4325	6438	8381	6349	597	152.403	150.156	141.517	148.025	2	0	5	0	3	0	2	5	3	58.7971	55.7771	70.649	61.7411	-0.177305	0.115688	0.107684	0.0153554	1.0107	0.27026	0.2943	0.243215	7.89067	0.246223	1
NM_028320	Adipor1	302	1430	3123	670	745	890	1128	21.9651	18.4849	27.4731	22.641	2	0	5	0	2	0	2	5	2	31.1187	29.5203	24.9276	28.5222	-0.0839507	0.416613	-0.290759	0.0139677	1.00973	0.255047	0.241619	0.314114	7.8894	0.246319	1
NM_001110016	Wdr36	163	2815	2942	357	509	262	2652	12.4238	13.4063	8.58515	11.4718	2	0	8	0	6	0	2	8	6	13.236	20.0898	31.8081	21.7113	-0.951072	0.302723	0.460817	-0.0625104	0.957596	0.397784	0.260682	0.186684	7.88928	0.246328	1
NM_001081229	Tsc22d2	0	2310	8829	822	1064	1051	2310	9.53213	9.3382	11.4757	10.1154	4	0	5	0	3	0	4	5	3	30.3912	14.4151	18.2587	21.0217	0.315892	-0.0944741	-0.265976	-0.0148525	0.989758	0.188468	0.332519	0.309137	7.8877	0.246446	1
NM_019836	Noa1	30	2112	2303	135	183	122	2082	6.00163	6.1573	5.10687	5.75527	0	0	7	0	4	0	0	7	4	1	22.3912	27.0109	16.8007	-4.30594	0.906966	0.630714	-0.922755	0.527501	0.693492	0.170626	0.163771	7.88716	0.246488	1
NM_001291214	Myo18a	77	5180	6333	595	929	601	5103	9.61916	11.3668	9.14859	10.0449	7	0	13	1	8	0	7	12	8	24.0754	15.6609	22.0406	20.5923	-0.016439	0.0296474	0.00972295	0.00764378	1.00531	0.241807	0.310076	0.258804	7.88448	0.246689	1
NM_026585	Fam21	95	4100	4297	2243	3095	2961	4005	53.4433	55.8121	66.4297	58.5617	8	0	35	1	10	0	8	34	10	35.0581	56.5375	35.104	42.2332	-0.423843	0.737197	-0.355877	-0.0141744	0.990223	0.312705	0.191473	0.324819	7.87997	0.247029	1
NM_001282055	Ddx46	180	3279	5715	1208	1653	669	3099	21.6412	22.4125	11.2849	18.4462	5	0	9	0	7	0	5	9	7	28.3171	19.3411	31.7567	26.4716	-0.109693	-0.0604085	0.179093	0.0029973	1.00208	0.259367	0.32604	0.230069	7.87925	0.247084	1
NM_023876	Elp4	76	1345	6755	340	457	337	1269	5.15327	5.24233	4.80943	5.06834	2	0	4	0	0	0	2	4	0	27.6611	20.9922	1	16.5511	0.552299	0.896399	-4.04999	-0.867097	0.548249	0.158419	0.171659	0.71556	7.87889	0.247111	1
NM_145412	Chtf8	126	492	2931	985	1293	1037	366	34.4073	34.1835	34.1077	34.2328	1	0	1	0	1	0	1	1	1	47.9534	18.1961	38.413	34.8542	0.317225	-0.549843	0.0899036	-0.0475714	0.967564	0.188093	0.421448	0.245939	7.8751	0.247397	1
NM_009680	Ap3b1	144	3462	4020	244	422	188	3318	6.21432	8.13429	4.50838	6.28566	2	0	9	0	5	0	2	9	5	10.5792	18.0645	21.1862	16.61	-0.950264	0.539964	0.228442	-0.0606194	0.958852	0.39769	0.220678	0.222462	7.87226	0.247612	1
NM_153055	Sec63	269	2552	6032	716	1021	1086	2283	12.1529	13.1159	17.3563	14.2084	3	0	6	0	5	0	3	6	5	23.063	17.5027	30.791	23.7856	-0.265193	-0.0350499	0.288083	-0.00405355	0.997194	0.285942	0.320875	0.213072	7.86959	0.247814	1
NM_001081298	Adgrl2	0	4464	6052	139	239	241	4464	2.3515	3.06008	3.8389	3.08349	1	0	12	1	5	0	1	11	5	3.93166	16.4108	15.7473	12.0299	-1.99468	0.863789	0.219365	-0.303842	0.810092	0.499296	0.174476	0.224434	7.86939	0.247829	1
NM_025747	Cfap97	19	1645	4523	479	684	363	1626	10.8427	11.7183	7.73694	10.0993	4	0	2	0	2	0	4	2	2	43.1757	8.19162	17.2929	22.8868	0.823313	-0.908806	-0.343438	-0.142977	0.905648	0.123298	0.491408	0.322753	7.869	0.247859	1
NM_007920	Elf1	672	2511	4232	90	102	91	1839	2.17734	1.86762	2.07293	2.0393	1	0	4	0	1	0	1	4	1	9.54374	14.4857	7.645	10.5581	-0.492568	0.952177	-0.579937	-0.0401093	0.972581	0.326416	0.164616	0.364541	7.86567	0.248111	1
NM_015751	Abce1	225	2025	3813	1038	1915	938	1800	27.8715	38.9166	23.7151	30.1677	5	0	7	0	3	0	5	7	3	48.7526	25.8992	23.4319	32.6946	0.409159	0.0414921	-0.548856	-0.0327349	0.977565	0.177388	0.307916	0.358813	7.8646	0.248192	1
NM_080287	Elmo2	97	2260	4590	2376	3025	2441	2163	52.9985	51.0677	51.2677	51.778	5	0	11	0	7	0	5	11	7	40.5708	33.8685	45.4989	39.9794	-0.146834	0.0778579	0.0907399	0.00725457	1.00504	0.26594	0.300216	0.245751	7.86235	0.248363	1
NM_001081111	Tmf1	101	3377	6781	1723	2446	2577	3276	26.0148	27.9509	36.6361	30.2006	5	0	18	1	8	0	5	17	8	26.7872	34.5593	34.3325	31.893	-0.455366	0.456954	0.0016022	0.00106338	1.00074	0.319936	0.236172	0.260776	7.85384	0.249008	1
NM_009466	Ugdh	226	1708	2443	194	239	206	1482	8.13033	7.58067	8.12892	7.94664	2	0	3	0	2	0	2	3	2	23.6855	13.4813	18.9732	18.7134	0.0862107	-0.0344449	-0.0686461	-0.00562675	0.996107	0.224998	0.320781	0.273453	7.85057	0.249256	1
NM_029965	Rnf170	265	1126	3917	260	383	427	861	6.79594	7.57667	10.509	8.29389	0	0	2	0	3	0	0	2	3	1	15.4699	48.9866	21.8188	-4.50276	0.136288	1.27462	-1.03062	0.489501	0.745046	0.290919	0.0910884	7.84989	0.249309	1
NM_177186	Slc35e2	482	1700	6291	842	1008	1096	1218	13.7032	12.4158	16.795	14.3047	1	0	4	0	3	0	1	4	3	14.4096	21.8712	34.6285	23.6364	-0.947377	0.28202	0.453561	-0.0705984	0.952243	0.396939	0.265189	0.187811	7.84721	0.249512	1
NM_001045486	Zfp180	372	2340	3924	902	1034	1133	1968	23.5346	20.4185	27.8349	23.9294	2	0	12	0	4	0	2	12	4	17.8363	40.6084	28.5755	29.0068	-0.916723	0.840757	-0.126277	-0.0674142	0.954347	0.392243	0.177388	0.284252	7.84637	0.249576	1
NM_144784	Acat1	75	1350	3373	913	1375	559	1275	27.713	31.5878	15.9766	25.0925	3	0	5	0	2	0	3	5	2	41.2963	26.1168	22.0536	29.8222	0.268909	0.173145	-0.527963	-0.0286365	0.980346	0.195605	0.284628	0.355432	7.8453	0.249658	1
NM_009124	Atxn1	908	3284	10584	1933	2077	2183	2376	18.6987	15.2062	19.8835	17.9295	3	0	10	1	5	0	3	9	5	22.1603	25.2265	29.5858	25.6575	-0.448087	0.341304	0.0936473	-0.00437865	0.99697	0.318058	0.253827	0.245281	7.84395	0.24976	1
NM_176860	Ubash3b	68	1985	3243	1100	1887	932	1917	34.7276	45.0877	27.705	35.8401	0	0	18	0	8	0	0	18	8	1	62.5332	58.6715	40.7349	-5.29105	1.20136	0.673978	-1.13857	0.45421	0.93004	0.135412	0.15748	7.84084	0.249997	1
NM_001130458	Tcn2	197	1490	2058	25	44	37	1293	1.24372	1.65669	1.73319	1.54453	1	0	1	0	1	0	1	1	1	13.5738	5.15065	10.8733	9.86592	0.165304	-0.359232	0.0917234	-0.0340681	0.976662	0.211381	0.382853	0.245469	7.83756	0.250247	1
NM_001098172	Pcdh10	855	3999	4234	113	120	144	3144	2.73248	2.19616	3.27869	2.73578	4	0	3	1	3	0	4	2	3	22.3294	4.2365	13.4152	13.3271	0.5755	-1.01224	0.0585161	-0.126073	0.916322	0.155226	0.509719	0.251291	7.83582	0.25038	1
NM_009502	Vcl	88	3289	5229	187	200	129	3201	3.66145	2.96377	2.37826	3.00116	3	0	4	0	3	0	3	4	3	16.4489	8.32213	13.1763	12.6491	0.0846746	-0.0982586	-0.0218662	-0.0118167	0.991843	0.225373	0.333646	0.264908	7.83209	0.250665	1
NM_001109985	Nos1ap	485	1997	2973	121	120	89	1512	4.16697	3.12766	2.88592	3.39352	3	1	2	0	1	0	2	2	1	23.2155	8.80924	9.29839	13.7744	0.515598	-0.0959555	-0.597039	-0.0591322	0.959841	0.162832	0.332989	0.367546	7.83117	0.250735	1
NM_153459	Dusp7	166	1435	3213	208	252	221	1269	6.628	6.07747	6.63087	6.44545	3	0	3	0	0	0	3	3	0	41.4916	15.7442	1	19.4119	1.0078	0.325328	-4.19138	-0.95275	0.516647	0.104986	0.256174	0.743074	7.82556	0.251164	1
NM_025653	3110001I22Rik	264	1203	1611	33	33	24	939	2.09724	1.58727	1.43617	1.70689	1	0	0	0	1	0	1	0	1	18.6911	1	14.9725	11.5545	0.572992	-2.78887	0.494453	-0.573809	0.671841	0.155601	0.71002	0.180956	7.82484	0.251219	1
NM_009098	Rps8	71	698	740	1204	1303	1198	627	166.581	136.441	156.068	153.03	1	0	5	0	5	0	1	5	5	27.9919	53.1083	112.115	64.4049	-1.26595	0.0233687	0.754356	-0.162741	0.893326	0.439478	0.311203	0.146399	7.8218	0.251452	1
NM_022882	Lpin2	112	2794	5641	824	1277	879	2682	14.9555	17.5416	15.0218	15.8396	3	0	9	0	6	0	3	9	6	19.6319	22.3483	31.4523	24.4775	-0.55611	0.246981	0.254808	-0.0181068	0.987528	0.33759	0.271199	0.218706	7.8217	0.251459	1
NM_027000	Gtpbp4	16	1921	2579	364	619	321	1905	14.4504	18.5983	11.9989	15.0159	3	0	2	0	6	0	3	2	6	27.6393	6.9919	44.2808	26.304	-0.0338259	-1.39476	0.779742	-0.21628	0.860782	0.245281	0.567096	0.143957	7.82163	0.251464	1
NM_001184710	Tfdp2	128	1208	6883	343	439	300	1080	5.10207	4.9422	4.20177	4.74868	1	0	1	0	2	0	1	1	2	16.2509	6.16647	26.0355	16.1509	-0.17995	-0.828649	0.69074	-0.105953	0.929191	0.271199	0.476101	0.155132	7.82101	0.251512	1
NM_001002008	Zfp948	462	2466	2600	126	177	143	2004	4.96166	5.27513	5.30215	5.17965	3	0	0	0	4	0	3	0	4	26.2739	1	28.0622	18.4454	0.466371	-3.50949	0.747789	-0.765109	0.588409	0.16903	0.803362	0.147526	7.82077	0.251531	1
NM_024183	Fip1l1	198	1836	2974	580	832	533	1638	19.9672	21.6778	17.2773	19.6408	2	0	6	0	4	0	2	6	4	21.4297	24.3948	34.3325	26.719	-0.545551	0.233762	0.254694	-0.0190318	0.986895	0.335618	0.273359	0.2188	7.8167	0.251843	1
NM_178923	Scaf4	393	4023	4182	246	265	196	3630	6.02255	4.91015	4.51816	5.15029	1	0	9	0	6	0	1	9	6	4.83497	16.5119	23.2383	14.8617	-1.97262	0.539635	0.479008	-0.317991	0.802186	0.497605	0.220772	0.18274	7.81653	0.251856	1
NM_053140	Pcdhb15	171	2532	2795	80	149	160	2361	2.93047	4.13083	5.51858	4.1933	1	0	3	0	5	0	1	3	5	7.43369	8.46224	29.7737	15.2232	-1.24132	-0.29131	0.957466	-0.191723	0.87556	0.436942	0.370927	0.123955	7.81508	0.251967	1
NM_133869	Cept1	198	1449	2814	802	986	1007	1251	29.1796	27.151	34.498	30.2762	4	0	4	0	2	0	4	4	2	56.1181	21.2943	22.4767	33.2964	0.610213	-0.243278	-0.611015	-0.0813601	0.945166	0.150249	0.361818	0.369894	7.81323	0.252108	1
NM_010078	Drp2	236	3110	6983	92	126	102	2874	1.34889	1.39818	1.40814	1.38507	0	0	4	0	3	0	0	4	3	1	9.26901	14.6755	8.31485	-3.53876	0.559172	0.588449	-0.797045	0.575527	0.545309	0.217485	0.170345	7.80392	0.252824	1
NM_029548	Rph3al	33	942	2130	24	28	31	909	1.15362	1.01862	1.40304	1.19176	0	0	1	0	1	0	0	1	1	1	7.3265	15.4666	7.93104	-3.45779	0.317462	0.752618	-0.795904	0.575982	0.534229	0.257865	0.146774	7.80222	0.252954	1
NM_144529	Arhgap17	109	2650	3487	58	75	46	2541	1.70296	1.66664	1.27173	1.54711	1	0	6	0	1	0	1	6	1	6.9071	15.7256	5.53292	9.38854	-0.810269	1.24997	-0.883932	-0.148076	0.902453	0.37534	0.129402	0.416565	7.80094	0.253053	1
NM_001166458	Slc38a1	515	1973	7266	2797	3960	4282	1458	39.4118	42.2312	56.812	46.1517	2	0	11	0	4	0	2	11	4	24.0754	50.2453	38.5711	37.6306	-0.837761	0.721575	-0.0799066	-0.0653643	0.955704	0.379284	0.194291	0.274674	7.80008	0.253119	1
NM_178384	Zfp74	220	2260	3715	235	367	207	2040	6.47648	7.65492	5.37156	6.50099	2	0	4	0	3	0	2	4	3	17.2068	13.0584	20.6752	16.9801	-0.266661	0.0499186	0.173408	-0.0144449	0.990037	0.286318	0.30632	0.230914	7.79898	0.253204	1
NM_001013608	Ercc6l2	155	4769	5568	262	384	249	4614	4.81761	5.34399	4.31111	4.82424	4	0	8	0	6	0	4	8	6	15.2154	11.5471	18.2824	15.015	-0.28344	0.066117	0.17143	-0.0152974	0.989453	0.288853	0.303033	0.231383	7.79886	0.253213	1
NM_172150	Ift52	68	1349	2124	187	247	189	1281	9.01398	9.01106	8.57821	8.86775	2	0	2	0	2	0	2	2	2	27.4019	10.3978	21.9503	19.9167	0.237415	-0.480328	0.077116	-0.0552657	0.962417	0.20077	0.407362	0.248098	7.79516	0.253498	1
NM_201407	Dennd4b	143	4676	5419	834	971	712	4533	15.7571	13.8846	12.6663	14.1027	6	0	12	1	10	0	6	11	10	23.2309	16.161	31.0151	23.469	-0.250706	-0.145268	0.30294	-0.0310115	0.978734	0.283219	0.341159	0.210536	7.79008	0.25389	1
NM_009681	Ap3s1	137	719	1520	225	293	318	582	15.1554	14.9368	20.1685	16.7536	1	0	5	0	0	0	1	5	0	30.1563	57.2146	1	29.457	0.0329311	1.56679	-4.75328	-1.05119	0.482571	0.23467	0.0996338	0.870504	7.78902	0.253971	1
NM_008937	Prox1	480	2694	4139	511	546	557	2214	12.6402	10.2219	12.9733	11.9451	1	0	5	1	8	0	1	4	8	7.92725	12.0321	50.8009	23.5868	-1.71243	-0.4631	1.11249	-0.354344	0.782225	0.480702	0.403606	0.10508	7.78571	0.254227	1
NM_170777	Elof1	246	498	1053	363	435	469	252	35.2946	32.0106	42.9372	36.7475	1	0	0	0	1	0	1	0	1	69.6466	1	55.7903	42.1456	0.817465	-4.78142	0.586626	-1.12578	0.458255	0.124237	0.963846	0.170532	7.78243	0.25448	1
NM_145494	Me2	99	1869	2455	222	343	208	1770	9.2583	10.8262	8.16772	9.41741	2	0	7	1	2	0	2	6	2	19.8316	22.5755	15.8861	19.4311	-0.261456	0.599116	-0.424739	-0.0290263	0.980082	0.285473	0.212133	0.337496	7.7807	0.254614	1
NM_172624	Dpp9	233	2822	3509	562	715	537	2589	16.3977	15.789	14.753	15.6466	2	0	12	0	5	0	2	12	5	13.5581	30.8681	27.1517	23.8593	-1.08355	0.720893	0.049901	-0.104253	0.930286	0.416095	0.194478	0.2527	7.77966	0.254695	1
NM_001286483	Otx2	250	1120	2149	176	199	112	870	8.38505	7.17546	5.02424	6.86159	1	0	2	0	1	0	1	2	1	20.1735	15.3099	16.16	17.2144	-0.0662566	0.244355	-0.213829	-0.0119101	0.991779	0.251573	0.271575	0.299371	7.77922	0.254728	1
NM_016962	Spast	50	1892	4693	1066	1383	1106	1842	23.2561	22.8352	22.7192	22.9368	4	1	9	0	3	0	3	9	3	28.5846	32.5397	22.8977	28.0073	-0.213486	0.548677	-0.420938	-0.0285825	0.980383	0.277585	0.219082	0.336839	7.77618	0.254964	1
NM_008077	Gad1	268	2050	3268	1085	1404	908	1782	33.992	33.2903	26.7851	31.3558	2	0	8	0	6	0	2	8	6	19.698	29.898	47.3372	32.3111	-0.919075	0.223562	0.442922	-0.084197	0.943309	0.392431	0.275143	0.189783	7.77546	0.255019	1
NM_011499	Strap	273	1326	2644	1689	2404	1532	1053	65.403	70.4541	55.8581	63.9051	2	0	5	0	5	0	2	5	5	33.3351	31.6229	66.7576	43.9052	-0.543578	-0.157724	0.520056	-0.0604152	0.958988	0.335149	0.343788	0.177857	7.77537	0.255027	1
NM_021534	Pxmp4	44	683	1468	32	65	41	639	2.23179	3.431	2.69245	2.78508	1	0	1	0	0	0	1	1	0	27.4663	10.4222	1	12.9628	0.864594	0.274884	-3.69779	-0.852771	0.55372	0.117851	0.266222	0.653582	7.77408	0.255126	1
NM_031391	Gtf2a1	85	1222	5704	885	1286	798	1137	15.8852	17.4701	13.4869	15.6141	2	0	5	0	1	0	2	5	1	30.8724	29.2867	12.3651	24.1747	0.104729	0.646372	-1.08364	-0.110847	0.926044	0.22218	0.205935	0.448399	7.77307	0.255205	1
NM_011847	Dnajb6	245	974	1645	2195	3369	1731	729	136.615	158.697	101.443	132.251	4	0	3	0	3	0	4	3	3	96.3015	27.4065	57.8566	60.5215	0.595198	-0.836318	-0.114222	-0.118448	0.921178	0.152596	0.477697	0.281529	7.77251	0.255248	1
NM_001033305	Ndufb6	84	471	659	599	804	613	387	93.0617	94.5375	89.6735	92.4242	1	0	2	0	2	0	1	2	2	45.3513	34.4175	72.6572	50.8086	-0.298222	-0.275089	0.425175	-0.0493786	0.966352	0.291389	0.368204	0.191567	7.76946	0.255484	1
NM_001033466	Zbtb2	276	1821	3227	293	306	298	1545	9.29605	7.34777	8.90239	8.5154	1	0	6	0	2	0	1	6	2	11.3598	25.8632	18.1996	18.4742	-1.01108	0.860619	-0.169371	-0.106612	0.928767	0.405202	0.174852	0.29045	7.76702	0.255674	1
NM_177201	Phf8	857	3245	3732	363	485	252	2388	9.95852	10.0701	6.50951	8.84604	2	0	5	0	5	0	2	5	5	14.6993	13.9443	29.4371	19.3602	-0.659797	-0.0553406	0.501954	-0.0710615	0.951937	0.353179	0.324913	0.179735	7.7625	0.256025	1
NM_145479	Klhl22	122	2027	2618	727	1131	551	1905	28.4311	33.4754	20.2895	27.3987	4	0	9	0	3	0	4	9	3	36.8524	31.4636	22.1404	30.1521	0.0572938	0.384769	-0.574016	-0.0439844	0.969972	0.230538	0.246408	0.363227	7.76167	0.256089	1
NM_152804	Plk2	133	2182	2802	230	332	170	2049	8.40406	9.18128	5.84884	7.8114	2	0	5	0	3	0	2	5	3	17.1312	16.2513	20.5844	17.989	-0.371918	0.246289	0.0590392	-0.0221965	0.984732	0.302845	0.271387	0.251103	7.76127	0.256121	1
NM_001177610	Ube2i	122	599	2516	1971	2383	1829	477	80.2058	73.3917	70.0797	74.559	3	0	4	0	0	0	3	4	0	110.383	55.8473	1	55.7435	1.10078	0.562695	-5.63151	-1.32268	0.399792	0.0975678	0.217016	0.976242	7.75808	0.256369	1
NM_019912	Ube2d2a	430	874	2483	628	779	726	444	25.8948	24.3105	28.187	26.1308	2	0	2	0	0	0	2	2	0	79.0583	29.999	1	36.6858	1.18397	0.346762	-5.01475	-1.16134	0.447097	0.089492	0.2527	0.915203	7.75554	0.256566	1
NM_021493	Arhgap23	341	4175	5450	514	646	586	3834	9.65598	9.18479	10.3655	9.73542	3	0	18	0	4	0	3	18	4	13.7331	31.2666	14.6679	19.8892	-0.809483	1.04742	-0.559376	-0.107147	0.928422	0.375247	0.152972	0.360973	7.75325	0.256744	1
NM_001289652	Gid8	137	824	4412	750	1129	536	687	17.4043	19.8286	11.7117	16.3148	2	0	1	0	1	0	2	1	1	51.0944	9.69401	20.4646	27.0843	0.807933	-0.977206	-0.382616	-0.183963	0.880282	0.125082	0.502676	0.330454	7.74776	0.257171	1
NM_001001980	Limch1	70	3244	6142	370	513	418	3174	6.16768	6.47203	6.56078	6.40016	1	0	8	0	6	0	1	8	6	5.5296	16.7858	26.5769	16.2974	-1.89598	0.422332	0.544869	-0.309591	0.80687	0.493004	0.240774	0.17504	7.74775	0.257172	1
NM_028543	Zfp763	79	1846	3385	432	739	485	1767	13.0664	16.9168	13.8125	14.5986	3	0	3	0	4	0	3	3	4	29.7979	11.3069	31.8261	24.3103	0.0898436	-0.683008	0.319848	-0.0911055	0.938803	0.224153	0.446615	0.208001	7.7434	0.257511	1
NM_001081336	Dgkh	0	3471	3967	287	401	293	3471	7.40712	7.83277	7.12024	7.45338	5	0	6	1	5	0	5	5	5	25.2823	9.59347	20.2523	18.376	0.214849	-0.483685	0.0631714	-0.0685551	0.953593	0.204057	0.408301	0.250164	7.74149	0.257661	1
NM_001291115	Rbm39	160	1735	2587	2482	2691	1461	1575	98.2279	80.6029	54.4431	77.758	5	0	11	0	4	0	5	11	4	55.7173	46.5128	35.7058	45.9786	0.0918263	0.271565	-0.498131	-0.0449134	0.969348	0.223871	0.26688	0.348953	7.74092	0.257705	1
NM_198600	Papd7	411	2040	3997	857	1067	875	1629	21.9521	20.6854	21.1039	21.2471	5	0	5	1	2	0	5	4	2	53.8703	16.3531	17.2611	29.1615	0.741982	-0.394286	-0.783601	-0.145302	0.90419	0.13344	0.389802	0.40154	7.73734	0.257985	1
NM_175561	Pcnx2	236	6605	7236	1964	2584	2715	6369	27.789	27.6712	36.171	30.5437	10	1	39	0	14	1	9	39	13	24.8011	40.7806	28.6967	31.4261	-0.572585	0.688429	-0.263734	-0.0492966	0.966407	0.34022	0.199361	0.308855	7.73136	0.258452	1
NM_030261	Sesn3	251	1730	2158	430	487	387	1479	20.4008	17.4868	17.2882	18.3919	3	0	6	1	2	0	3	5	2	35.6003	22.5145	19.0117	25.7088	0.222109	0.160688	-0.559348	-0.0588501	0.960029	0.202742	0.286694	0.360879	7.72875	0.258657	1
NM_172967	4930503L19Rik	534	2115	2291	47	57	56	1581	2.1004	1.92789	2.35642	2.12824	0	0	5	0	1	0	0	5	1	1	21.0619	8.89257	10.3182	-3.77012	1.46448	-0.386964	-0.897535	0.536803	0.583905	0.108461	0.331393	7.72767	0.258742	1
NM_146253	Zbtb6	120	1392	4535	418	555	505	1272	9.43688	9.48307	10.735	9.88499	0	0	4	0	4	0	0	4	4	1	20.9427	44.2112	22.0513	-4.59728	0.459347	1.02341	-1.03818	0.486943	0.770401	0.235797	0.115692	7.72491	0.258958	1
NM_001195096	Phactr2	51	1755	8296	105	143	127	1704	1.29584	1.33567	1.47579	1.3691	1	0	2	0	1	0	1	2	1	10.2998	7.81665	8.25068	8.78906	-0.167959	0.320834	-0.235557	-0.0275606	0.981078	0.268945	0.257113	0.303972	7.72461	0.258981	1
NM_001081195	Arid4a	247	4033	5780	462	704	579	3786	8.18359	9.43796	9.65695	9.09283	9	0	6	0	3	0	9	6	3	41.7217	10.5543	11.1404	21.1388	0.830435	-0.475041	-0.91607	-0.186892	0.878496	0.122547	0.406423	0.423138	7.71936	0.259393	1
NM_018851	Samhd1	40	2017	3887	125	172	118	1977	3.2925	3.42884	2.92655	3.21596	1	0	4	0	2	0	1	4	2	8.87756	13.4745	14.2227	12.1916	-0.842312	0.552076	0.0477177	-0.0808394	0.945507	0.380881	0.218424	0.253451	7.71834	0.259473	1
NM_019883	Uba52	41	428	494	1353	1584	1364	387	280.415	248.463	266.181	265.019	1	0	3	0	4	0	1	3	4	45.3513	51.6262	145.314	80.7639	-0.865609	-0.373967	0.805519	-0.144686	0.904577	0.385388	0.38614	0.141797	7.71683	0.259591	1
NM_008618	Mdh1	202	1207	1958	7062	10838	3845	1005	369.271	428.914	189.31	329.165	7	0	11	0	4	0	7	11	4	122.245	72.8932	55.9569	83.6985	0.448208	-0.0169981	-0.698774	-0.0891879	0.940052	0.171565	0.318152	0.386609	7.71672	0.259601	1
NM_008916	Inpp5k	80	1487	2641	560	1048	457	1407	21.7095	30.7487	16.6816	23.0466	2	0	3	0	5	0	2	3	5	24.948	14.2	49.9615	29.7032	-0.412368	-0.650733	0.701871	-0.12041	0.919926	0.311391	0.441262	0.153723	7.71485	0.259747	1
NM_007743	Col1a2	222	4341	5222	61	61	52	4119	1.19598	0.905162	0.959965	1.02037	2	0	2	0	4	0	2	2	4	8.52194	3.23369	13.653	8.46954	-0.28298	-0.761686	0.66401	-0.126885	0.915806	0.288572	0.462766	0.158794	7.70698	0.260366	1
NM_013727	Azi2	442	1660	4631	971	1286	1168	1218	21.4671	21.5179	24.314	22.433	2	1	6	0	3	0	1	6	3	14.4096	32.8068	34.6285	27.2816	-1.18973	0.574891	0.188885	-0.141983	0.906272	0.430369	0.215795	0.22866	7.70412	0.260592	1
NM_027889	Vps11	39	2865	3180	980	1320	668	2826	31.5521	32.1647	20.2506	27.9892	6	0	7	0	8	0	6	7	8	37.2631	16.4963	39.7995	31.1863	0.0618013	-0.560614	0.259509	-0.0797678	0.94621	0.229881	0.423138	0.218424	7.70313	0.260669	1
NM_018759	Zfp326	115	1858	2667	43	44	28	1743	1.65073	1.27839	1.0121	1.31374	1	0	2	0	1	0	1	2	1	10.0694	7.64175	8.06607	8.5924	-0.178374	0.314982	-0.243924	-0.0357721	0.97551	0.270542	0.258522	0.305099	7.69444	0.261355	1
NM_009790	Calm1	279	729	4125	30328	39793	28404	450	752.748	747.508	663.811	721.356	1	0	8	1	7	0	1	7	7	39.0021	103.597	218.698	120.432	-1.62253	-0.0191958	0.806265	-0.278488	0.824454	0.472908	0.318528	0.141703	7.69384	0.261402	1
NM_001271579	Phc1	75	3108	3870	322	252	310	3033	8.51872	5.04572	7.72218	7.09554	4	0	5	0	4	0	4	5	4	23.1466	10.9789	18.5416	17.5557	0.114027	-0.25714	-0.0352092	-0.0594408	0.959636	0.220302	0.36426	0.266786	7.68791	0.261871	1
NM_028731	Esyt2	121	2659	5541	803	1117	1057	2538	14.8374	15.6206	18.3898	16.2826	3	0	12	1	4	0	3	11	4	20.7458	28.8643	22.1579	23.9227	-0.491349	0.5982	-0.266762	-0.0533036	0.963727	0.326228	0.21232	0.309325	7.68636	0.261993	1
NM_001276467	Asap1	230	3503	6110	203	276	243	3273	3.40161	3.50027	3.83402	3.57863	3	0	6	1	3	0	3	5	3	16.087	10.1738	12.8865	13.0491	-0.042203	0.0773373	-0.157476	-0.0407805	0.972129	0.247441	0.300404	0.288853	7.68209	0.262331	1
NM_020276	Nsmf	222	1752	2864	210	224	222	1530	7.50716	6.0605	7.47255	7.01341	1	0	3	0	3	0	1	3	3	11.4712	13.0584	27.567	17.3655	-0.892488	0.000666532	0.543816	-0.116002	0.922741	0.388675	0.315147	0.175322	7.68172	0.262361	1
NM_139229	Cog8	82	2005	2104	460	585	449	1923	22.3842	21.5448	20.5726	21.5006	3	0	7	0	4	0	3	7	4	27.3806	24.2426	29.2442	26.9558	-0.240742	0.165999	-0.0299481	-0.0348969	0.976102	0.282186	0.28613	0.266034	7.68125	0.262398	1
NM_153535	Fam149a	531	2895	5479	84	146	144	2364	1.56967	2.06483	2.53367	2.05606	2	0	2	0	2	0	2	2	2	14.8485	5.63434	11.8944	10.7924	0.140715	-0.415445	0.05294	-0.0739303	0.950046	0.216358	0.394591	0.251855	7.67926	0.262556	1
NM_001109757	Atp7a	174	4653	8198	220	269	272	4479	2.74754	2.5426	3.19853	2.82956	4	0	7	0	3	0	4	7	3	15.674	10.4082	9.41672	11.833	0.0467714	0.262665	-0.471885	-0.0541497	0.963162	0.232228	0.269133	0.344258	7.6779	0.262664	1
NM_001007596	Rtn1	138	765	1551	6333	7996	8200	627	418.049	399.479	509.672	442.4	6	0	7	0	2	0	6	7	2	167.952	74.3517	44.8458	95.7164	0.747228	-0.180347	-1.19203	-0.208384	0.865506	0.132501	0.348765	0.465678	7.67757	0.26269	1
NM_001170537	Mef2c	578	1979	6427	178	260	167	1401	2.83558	3.13472	2.50494	2.82508	2	0	1	0	1	0	2	1	1	25.0549	4.75359	10.0351	13.2812	0.724344	-0.866942	-0.379196	-0.173931	0.886424	0.135412	0.482862	0.329796	7.67348	0.263014	1
NM_001134697	Ctxn3	450	693	1472	23	28	27	243	1.59974	1.47395	1.76826	1.61398	0	0	1	0	0	0	0	1	0	1	27.4065	1	9.80217	-3.62114	2.02391	-3.37687	-1.65803	0.316871	0.558738	0.0639497	0.603906	7.67214	0.26312	1
NM_145220	Appl2	83	2072	2946	1845	2563	1602	1989	64.12	67.4139	52.4226	61.3188	7	0	7	0	6	0	7	7	6	61.768	23.4382	42.4107	42.539	0.368491	-0.563017	-0.110146	-0.101557	0.932026	0.181425	0.423702	0.280778	7.67166	0.263159	1
NM_180588	Reep4	456	1230	1670	36	31	37	774	2.20707	1.4384	2.13587	1.92711	1	0	1	0	0	0	1	1	0	22.6756	8.60437	1	10.76	0.786424	0.237425	-3.48117	-0.819107	0.566793	0.127805	0.272514	0.61987	7.67111	0.263202	1
NM_008082	Galr1	627	1674	2871	52	38	42	1047	1.85438	1.02561	1.41028	1.43009	1	0	0	0	1	0	1	0	1	16.7631	1	13.428	10.397	0.511229	-2.67401	0.441468	-0.573771	0.671858	0.163583	0.694995	0.189971	7.67033	0.263264	1
NM_030719	Gatsl2	291	1281	4769	491	760	733	990	10.541	12.3487	14.8172	12.569	1	0	5	0	1	0	1	5	1	17.7282	33.6353	14.2012	21.8549	-0.57869	0.986935	-0.756296	-0.116017	0.922731	0.341722	0.159452	0.396939	7.66749	0.26349	1
NM_175021	Samd4b	260	2324	4391	381	371	443	2064	8.88364	6.54702	9.72589	8.38552	3	0	7	0	1	0	3	7	1	25.5101	22.5865	6.81161	18.3027	0.164321	0.675153	-1.57817	-0.246231	0.843096	0.211663	0.201427	0.508217	7.66387	0.263778	1
NM_001122768	Lrrc8d	433	3013	3923	119	144	158	2580	3.10569	2.84431	3.88265	3.27755	2	0	2	0	4	0	2	2	4	13.6054	5.16262	21.7971	13.5217	-0.236587	-0.844297	0.652501	-0.142794	0.905763	0.281623	0.479482	0.160485	7.66359	0.2638	1
NM_001290459	Hdx	140	2045	4114	39	68	41	1905	0.970577	1.28079	0.960746	1.0707	1	0	2	0	1	0	1	2	1	9.21309	6.9919	7.38014	7.86171	-0.196413	0.319558	-0.251813	-0.0428894	0.970709	0.274392	0.257583	0.307165	7.65996	0.264088	1
NM_198093	Elmo1	301	1045	4099	636	923	1091	744	15.8858	17.4485	25.6588	19.6643	1	0	2	0	2	0	1	2	2	23.59	17.9026	37.7934	26.4287	-0.407637	-0.213419	0.392549	-0.0761688	0.948573	0.310358	0.355245	0.19692	7.65987	0.264096	1
NM_172266	Lpgat1	209	1322	7043	2638	3454	3989	1113	38.3484	38.0013	54.6004	43.65	1	0	4	0	6	0	1	4	6	15.769	23.9345	75.7906	38.4981	-1.41821	-0.312141	0.927376	-0.267657	0.830667	0.454503	0.374214	0.127805	7.65745	0.264288	1
NM_001281491	Syngap1	0	4023	4023	401	522	320	4023	10.2053	10.0543	7.66812	9.30924	4	0	14	1	5	0	4	13	5	17.4506	21.5206	17.4735	18.8149	-0.439756	0.53757	-0.280538	-0.060908	0.958661	0.315804	0.221148	0.311579	7.65532	0.264458	1
NM_145589	Prr14	341	2180	2278	172	152	136	1839	7.73044	5.17039	5.75538	6.21874	0	0	10	0	2	0	0	10	2	1	36.2142	15.29	17.5014	-4.34766	1.55031	-0.235797	-1.01105	0.496185	0.7057	0.101418	0.304066	7.65516	0.264471	1
NM_001004144	Git1	171	2484	3650	1154	1278	1004	2313	32.37	27.1313	26.5173	28.6729	5	0	12	0	3	0	5	12	3	37.9398	34.5514	18.235	30.2421	0.0747638	0.490323	-0.880729	-0.105214	0.929667	0.227345	0.230162	0.416189	7.65374	0.264584	1
NM_017476	Akap8l	78	2004	2072	204	224	120	1926	10.0802	8.37706	5.58317	8.01348	2	0	4	0	3	0	2	4	3	18.2253	13.8313	21.899	17.9852	-0.296363	-0.00290723	0.133327	-0.0553145	0.962385	0.290825	0.31571	0.237769	7.64884	0.264975	1
NM_027689	Rfx4	37	1963	3274	45	50	19	1926	1.40722	1.18338	0.559454	1.05002	1	0	2	0	1	0	1	2	1	9.11264	6.91566	7.29967	7.77599	-0.201723	0.316405	-0.256154	-0.0471574	0.967841	0.275519	0.25824	0.307635	7.64361	0.265393	1
NM_053268	Rasa2	10	2554	5699	329	468	395	2544	5.91054	6.36327	6.68171	6.31851	2	0	5	0	4	0	2	5	4	13.7979	13.0892	22.1056	16.3309	-0.569856	0.0717996	0.286663	-0.0704643	0.952331	0.339938	0.301625	0.213541	7.64298	0.265443	1
NM_001159888	Ociad1	188	758	1421	1544	2230	1502	570	111.246	121.603	101.898	111.582	2	0	4	0	2	0	2	4	2	61.5823	46.7353	49.3304	52.5493	0.0416893	0.0439984	-0.24426	-0.0528576	0.964025	0.233355	0.307635	0.305193	7.64169	0.265546	1
NM_023651	Pex13	91	1309	4122	430	560	474	1218	10.6805	10.5272	11.0856	10.7644	2	0	2	0	2	0	2	2	2	28.8193	10.9356	23.0857	20.9468	0.205773	-0.533397	0.0358569	-0.0972556	0.93481	0.205559	0.418067	0.255141	7.64014	0.26567	1
NM_010140	Epha3	110	3065	3978	465	617	914	2955	11.9679	12.0186	22.1498	15.3788	4	0	9	1	6	0	4	8	6	23.7576	18.0299	28.5465	23.4447	-0.265018	-0.0436253	0.132327	-0.0587721	0.960081	0.285848	0.32219	0.238238	7.63878	0.265779	1
NM_177235	Bend6	144	990	2292	1337	1943	1989	846	59.7237	65.6888	83.6584	69.6903	2	0	7	0	2	0	2	7	2	41.4916	55.1046	33.2368	43.2777	-0.274479	0.58722	-0.537074	-0.0747775	0.949489	0.287351	0.214199	0.357123	7.63516	0.266069	1
NM_008468	Kpna6	87	1698	5711	1187	1794	998	1611	21.2798	24.3413	16.8464	20.8225	3	0	5	0	3	0	3	5	3	32.6833	20.6697	26.1809	26.5113	0.03192	-0.0432232	-0.170734	-0.060679	0.958813	0.234952	0.322002	0.290825	7.63321	0.266225	1
NM_026236	Wdr48	15	2046	3821	786	997	490	2031	21.0608	20.2186	12.3626	17.8807	2	0	11	0	3	0	2	11	3	17.2831	36.0697	20.7669	24.7065	-0.805237	0.858924	-0.41537	-0.120561	0.91983	0.374307	0.17504	0.3359	7.63272	0.266264	1
NM_144891	Gdap1l1	79	1183	2580	706	932	469	1104	28.0165	27.9917	17.5244	24.5109	1	0	5	0	3	0	1	5	3	15.8976	30.1621	38.2042	28.088	-1.09567	0.396126	0.278552	-0.140329	0.907312	0.418161	0.24453	0.215231	7.63269	0.266267	1
NM_173371	H6pd	268	2662	4746	464	501	639	2394	10.0097	8.17981	12.9796	10.3897	4	0	5	0	3	0	4	5	3	29.3249	13.9093	17.618	20.2841	0.249948	-0.163377	-0.333247	-0.0822254	0.944599	0.199361	0.344727	0.321157	7.62693	0.266729	1
NM_025525	Rnf113a2	136	1150	1379	105	113	57	1014	7.79569	6.34962	3.98474	6.04335	1	0	1	0	2	0	1	1	2	17.3086	6.56784	27.7301	17.2022	-0.218833	-0.894184	0.639895	-0.157707	0.896449	0.27843	0.488872	0.162175	7.62665	0.266752	1
NM_026487	Atad1	46	1132	2813	1394	2113	1897	1086	50.7368	58.2054	65.011	57.9844	3	1	7	1	4	0	2	6	4	32.3222	36.7944	51.7833	40.2999	-0.535729	0.123907	0.210801	-0.067007	0.954616	0.334022	0.293173	0.225561	7.62541	0.266851	1
NM_133919	Aff1	167	3824	8323	269	274	191	3657	3.30904	2.55096	2.21229	2.69076	2	1	7	0	4	0	1	7	4	4.79927	12.7477	15.3778	10.9749	-1.63362	0.58783	0.265253	-0.26018	0.834984	0.474035	0.214105	0.217673	7.62505	0.26688	1
NM_001164717	Sh3pxd2a	276	3567	10380	261	369	231	3291	2.57438	2.75462	2.14538	2.49146	1	0	5	0	4	0	1	5	4	5.33301	10.1182	17.088	10.8464	-1.44004	0.304495	0.462656	-0.224296	0.856013	0.456005	0.260494	0.186309	7.62156	0.26716	1
NM_199016	Enpp4	183	1554	4558	110	152	180	1371	2.47086	2.58406	3.80704	2.95399	0	0	5	0	1	0	0	5	1	1	24.2881	10.2547	11.8476	-3.94671	1.45725	-0.374215	-0.954558	0.516	0.615175	0.109588	0.328763	7.61859	0.267399	1
NM_020600	Rps14	93	549	597	1159	1224	1174	456	198.764	158.869	189.576	182.403	2	0	3	1	3	0	2	2	3	76.9778	29.2096	92.4945	66.2273	0.0989092	-0.953112	0.373536	-0.160222	0.894887	0.222932	0.499202	0.199737	7.61278	0.267866	1
NM_178111	Trp53inp2	213	879	3934	861	981	1036	666	22.4078	19.3227	25.3872	22.3725	2	0	4	0	0	0	2	4	0	52.7055	39.9987	1	31.2347	0.682647	0.862601	-4.92341	-1.12606	0.458167	0.141422	0.174664	0.901024	7.61024	0.26807	1
NM_027270	Exoc1	162	2868	3396	489	578	207	2706	14.7425	13.1884	5.87614	11.269	5	0	8	0	2	0	5	8	2	32.4297	19.6889	10.3911	20.8366	0.351379	0.285217	-1.14274	-0.168714	0.889635	0.183961	0.264438	0.457977	7.60823	0.268233	1
NM_201411	Flrt1	692	2717	5872	672	685	851	2025	11.7169	9.03936	13.9712	11.5758	4	0	10	0	0	0	4	10	0	34.6685	32.8878	1	22.8521	0.433223	1.00795	-4.53582	-1.03155	0.489185	0.17335	0.156447	0.821767	7.60757	0.268286	1
NM_178110	Trim62	30	1458	3198	2634	3292	1590	1428	84.3271	79.7654	47.93	70.6742	2	0	10	0	6	0	2	10	6	24.5812	46.6371	59.0721	43.4301	-1.0373	0.337426	0.284376	-0.138498	0.908464	0.409616	0.254484	0.213823	7.60732	0.268306	1
NM_144814	Rcor3	142	1498	3763	118	214	133	1356	3.21054	4.40669	3.40727	3.67483	1	0	3	0	1	0	1	3	1	12.9432	14.734	10.3681	12.6818	-0.370197	0.594408	-0.486786	-0.0875252	0.941136	0.302564	0.212696	0.346793	7.60476	0.268512	1
NM_170756	Spata2	234	1782	3996	1393	1638	1334	1548	35.6907	31.763	32.1825	33.2121	6	0	11	1	0	0	6	10	0	68.0269	43.0219	1	37.3496	0.838002	0.711246	-5.15581	-1.20219	0.434616	0.121702	0.196075	0.936238	7.60266	0.268682	1
NM_001276315	Cdkl2	541	2236	4243	170	182	152	1695	4.10209	3.32378	3.4535	3.62646	0	0	5	0	2	0	0	5	2	1	19.6454	16.589	12.4115	-4.05718	1.01805	0.199081	-0.946683	0.518824	0.636586	0.155132	0.22697	7.59611	0.269211	1
NM_021280	Plcg1	134	4043	4435	351	642	254	3909	8.10295	11.2169	5.52115	8.28035	5	0	12	0	3	0	5	12	3	22.4494	20.4445	10.7898	17.8946	-0.0132718	0.539597	-0.907135	-0.126937	0.915774	0.241243	0.220866	0.421448	7.59242	0.26951	1
NM_024214	Tomm20	197	635	4986	3549	4712	4050	438	72.8758	73.2295	78.3054	74.8036	1	0	4	0	1	0	1	4	1	40.0706	60.82	32.0985	44.3297	-0.362889	0.683628	-0.628997	-0.102753	0.931254	0.301343	0.199737	0.37365	7.58939	0.269755	1
NM_009574	Zic2	292	1882	2967	3194	4589	2110	1590	110.217	119.849	68.5574	99.5409	5	0	15	1	4	0	5	14	4	55.1916	58.6396	35.369	49.7334	-0.0548697	0.44549	-0.657082	-0.0888204	0.940291	0.249789	0.237487	0.379191	7.589	0.269786	1
NM_153484	Tef	111	969	4151	3580	5638	4662	858	88.2998	105.246	108.27	100.605	5	1	5	0	2	0	4	5	2	81.8226	38.8099	32.7719	51.1348	0.50745	-0.156864	-0.773361	-0.140925	0.906938	0.164147	0.343413	0.399662	7.58591	0.270037	1
NM_013886	Hdgfrp3	437	1046	5868	713	902	542	609	12.4402	11.911	8.90427	11.0852	0	0	4	0	1	0	0	4	1	1	43.7424	23.0857	22.6094	-4.659	1.44754	0.0185847	-1.06429	0.478207	0.788243	0.11109	0.257865	7.58136	0.270405	1
NM_025944	Tmem246	322	1534	2983	579	688	695	1212	19.8726	17.8718	22.4606	20.0683	1	0	5	0	3	0	1	5	3	14.481	27.4744	34.7999	25.5851	-1.12261	0.391293	0.261534	-0.156593	0.897141	0.422011	0.245375	0.218143	7.58059	0.270468	1
NM_001079901	Repin1	211	2008	3146	746	798	585	1797	24.2778	19.6552	17.9261	20.6197	3	0	9	0	2	0	3	9	2	29.3004	33.3545	15.6474	26.1008	-0.120442	0.653493	-0.907573	-0.124841	0.917105	0.261339	0.204996	0.42173	7.58019	0.270501	1
NM_175457	Mroh1	218	5141	5269	1782	2349	1530	4923	34.6265	34.5452	27.9932	32.3883	10	0	18	0	12	0	10	18	12	35.6509	24.3502	34.2697	31.4236	-0.0806369	-0.0935854	-0.0421759	-0.0721328	0.951231	0.25439	0.332332	0.267537	7.57801	0.270677	1
NM_001177633	Fam149b	186	1203	1803	75	130	116	1017	4.25888	5.58703	6.20228	5.3494	0	0	5	0	1	0	0	5	1	1	32.7423	13.8242	15.8555	-4.26655	1.50266	-0.292617	-1.01884	0.493514	0.683726	0.105268	0.31449	7.57649	0.2708	1
NM_177662	Ctso	64	1003	3468	49	34	54	939	1.44659	0.759684	1.50108	1.23579	0	0	1	0	1	0	0	1	1	1	7.09242	14.9725	7.6883	-3.47733	0.247067	0.684434	-0.84861	0.555319	0.536107	0.271105	0.155789	7.57584	0.270853	1
NM_011484	Stam	185	1832	3690	814	1094	597	1647	22.5854	22.9733	15.5969	20.3852	3	1	10	0	2	0	2	10	2	21.3126	40.4359	17.0724	26.2736	-0.573494	0.938672	-0.775095	-0.136639	0.909636	0.340689	0.166213	0.400131	7.57447	0.270965	1
NM_033149	B3galt5	224	1151	4914	161	199	192	927	3.35444	3.13799	3.76665	3.41969	2	0	1	0	0	0	2	1	0	37.8661	7.18423	1	15.3501	1.21728	-0.395127	-3.81854	-0.998797	0.500417	0.0862992	0.390177	0.67349	7.57274	0.271105	1
NM_001081282	Ibtk	568	4627	5650	919	1291	984	4059	16.6532	17.7056	16.7894	17.0494	7	0	13	0	6	0	7	13	6	30.2677	21.3297	20.7822	24.1265	0.0288247	0.131902	-0.386302	-0.0751917	0.949216	0.235139	0.291858	0.330923	7.56986	0.271339	1
NM_176917	Mettl4	564	1980	2150	74	134	99	1416	3.52389	4.82947	4.43901	4.26412	1	0	2	0	2	0	1	2	2	12.3947	9.40648	19.8576	13.8863	-0.512769	-0.149569	0.363262	-0.0996921	0.933232	0.330078	0.34191	0.20124	7.56979	0.271345	1
NM_001033274	Brd1	305	3875	5137	1223	1635	1001	3570	24.3751	24.6627	18.7851	22.6077	7	0	9	0	8	0	7	9	8	34.4136	16.7894	31.5051	27.5694	0.0620415	-0.39659	0.0479515	-0.0955324	0.935927	0.229693	0.390741	0.253263	7.5681	0.271483	1
NM_001081226	2310009B15Rik	37	448	571	8	13	10	411	1.43444	1.76417	1.68831	1.62898	0	0	0	0	1	0	0	0	1	1	1	34.2072	12.0691	-3.62612	-2.75854	1.71392	-1.55691	0.339878	0.559489	0.706076	0.0575641	7.56724	0.271553	1
NM_001038627	Smurf1	275	2471	5333	333	404	259	2196	6.39296	5.87007	4.68185	5.64829	3	0	2	0	3	0	3	2	3	23.9767	6.06538	19.2065	16.4162	0.287722	-0.965117	0.149805	-0.175863	0.885238	0.192788	0.500798	0.235797	7.565	0.271735	1
NM_009765	Brca2	314	10304	10940	142	126	90	9990	1.32893	0.892455	0.793075	1.00482	6	0	10	0	4	0	6	10	4	10.5411	6.66645	5.62929	7.61228	0.0320632	0.29202	-0.605148	-0.0936881	0.937124	0.234858	0.263029	0.368767	7.56371	0.27184	1
NM_181045	Caln1	248	1034	2269	3694	4923	3946	786	166.683	168.124	167.653	167.487	4	0	7	0	2	0	4	7	2	89.3178	59.3111	35.7739	61.4676	0.359366	0.124132	-0.946736	-0.154413	0.898498	0.182552	0.292985	0.426425	7.56134	0.272033	1
NM_177093	Lrrc58	96	1197	8592	865	1238	1222	1101	10.3075	11.165	13.7109	11.7278	2	0	3	0	1	0	2	3	1	31.8818	18.1466	12.7694	20.9326	0.305305	0.141622	-0.868864	-0.140645	0.907113	0.189877	0.290168	0.414217	7.56008	0.272136	1
NM_001252326	Pan2	254	3830	4423	458	558	298	3576	10.6018	9.77576	6.49514	8.95755	3	0	13	0	4	0	3	13	4	14.7239	24.2106	15.7261	18.2202	-0.664126	0.732495	-0.409888	-0.11384	0.924125	0.353742	0.192412	0.335337	7.55984	0.272155	1
NM_145991	Cdc73	269	1865	7110	287	374	294	1596	4.13278	4.07601	3.98627	4.06502	0	0	8	0	1	0	0	8	1	1	33.3824	8.809	14.3971	-4.11867	1.70883	-0.781249	-1.06369	0.478405	0.650108	0.0876139	0.400883	7.55904	0.272221	1
NM_001294162	Kcnh2	319	2782	3193	283	258	249	2463	9.07438	6.26115	7.51778	7.61777	4	0	6	1	2	0	4	5	2	28.5034	13.5197	11.4163	17.8131	0.376104	-0.00291322	-0.776655	-0.134488	0.910993	0.180768	0.315804	0.400319	7.55733	0.27236	1
NM_033604	Rnf111	349	3319	4880	558	716	525	2970	11.707	11.3691	10.3712	11.1491	5	0	6	0	4	0	5	6	4	29.547	13.4541	18.9349	20.6453	0.222841	-0.257176	-0.270745	-0.101693	0.931939	0.202554	0.364353	0.309794	7.55645	0.272432	1
NM_012014	Gprin1	559	3358	4348	4241	5101	4372	2799	99.8639	90.9074	96.9348	95.902	10	0	16	0	9	0	10	16	9	62.7043	38.0695	45.2063	48.66	0.149305	-0.153573	-0.281134	-0.0951343	0.936185	0.214292	0.342567	0.31186	7.5538	0.272648	1
NM_009157	Map2k4	115	1309	3756	1416	2309	1553	1194	38.5982	47.6356	39.8598	42.0312	5	0	3	0	2	0	5	3	2	73.4964	16.7331	23.5497	37.9264	0.822727	-0.803995	-0.736706	-0.239325	0.847142	0.123674	0.470842	0.393652	7.55126	0.272856	1
NM_007791	Csrp1	79	661	1770	266	242	217	582	15.3864	10.5944	11.8189	12.5999	1	0	1	0	1	0	1	1	1	30.1563	11.4429	24.1566	21.9186	0.186395	-0.570179	0.00866742	-0.125039	0.916979	0.208189	0.42511	0.259179	7.54991	0.272966	1
NM_001077266	Hnrnpd	314	1325	6754	1470	2261	1157	1011	22.2836	25.9402	16.5143	21.5794	1	0	5	0	2	0	1	5	2	17.36	32.9366	27.8124	26.0363	-0.9001	0.605773	-0.104525	-0.132951	0.911964	0.38952	0.211006	0.279087	7.54988	0.272968	1
NM_008360	Il18	164	743	866	11	8	9	579	1.30048	0.715823	1.00188	1.00606	1	0	0	0	0	0	1	0	0	30.3125	1	1	10.7708	1.55529	-2.4457	-3.09883	-1.32975	0.397838	0.0609447	0.665978	0.565969	7.54701	0.273203	1
NM_080560	Ube2n	46	505	3851	1925	2768	1893	459	51.1784	55.6962	47.3878	51.4208	1	0	3	0	1	0	1	3	1	38.2373	43.528	30.63	37.4651	-0.228566	0.44435	-0.476076	-0.0867642	0.941632	0.280214	0.237863	0.344915	7.54544	0.273331	1
NM_178709	Rnf214	533	2540	3782	888	1034	918	2007	24.0393	21.1852	23.3997	22.8747	6	0	1	0	5	0	6	1	5	52.4692	3.31828	35.0253	30.2709	0.664207	-2.74326	0.193855	-0.628398	0.646894	0.143582	0.704198	0.227627	7.54319	0.273515	1
NM_181850	Grm3	364	3004	3536	85	151	171	2640	2.46114	3.30901	4.66201	3.47739	4	0	2	0	2	0	4	2	2	26.5923	5.04529	10.6509	14.0962	0.698368	-0.915884	-0.41548	-0.210999	0.863939	0.139074	0.49291	0.335994	7.54168	0.273639	1
NM_008409	Itm2a	144	936	1632	23	33	27	792	1.4429	1.56685	1.5949	1.53488	0	0	3	0	0	0	0	3	0	1	25.2265	1	9.07549	-3.59407	1.93695	-3.34731	-1.66814	0.314658	0.554418	0.069584	0.599305	7.53408	0.274262	1
NM_025596	Prelid1	135	789	1089	490	584	532	654	46.0678	41.5545	47.0948	44.9057	1	0	6	0	1	0	1	6	1	26.8363	61.0989	21.4972	36.4775	-0.666392	1.0215	-0.907179	-0.184024	0.880245	0.354306	0.15485	0.421542	7.53346	0.274313	1
NM_028850	Chic2	343	841	2550	81	136	119	498	3.25218	4.13268	4.49879	3.96122	0	0	0	0	2	0	0	0	2	1	1	56.4625	19.4875	-4.10474	-3.33539	1.91421	-1.84197	0.27894	0.646915	0.778665	0.0459198	7.53315	0.274338	1
NM_023190	Acin1	151	4168	4735	1341	1435	1238	4017	28.996	23.4836	25.2052	25.8949	7	0	20	0	6	0	7	20	6	30.5842	33.158	20.9995	28.2472	-0.181275	0.497088	-0.617139	-0.100442	0.932747	0.271669	0.229223	0.371772	7.53141	0.274481	1
NM_027371	Rpf1	27	1077	1267	133	151	92	1050	10.7474	9.23493	7.00004	8.99413	1	0	2	0	2	0	1	2	2	16.7152	12.6853	26.7794	18.7266	-0.483327	-0.202633	0.355673	-0.110096	0.926527	0.32435	0.353085	0.20246	7.52838	0.27473	1
NM_144908	Galnt11	177	2004	2541	545	690	740	1827	21.9595	21.0415	28.0748	23.6919	3	1	3	0	8	0	2	3	8	19.2129	10.9356	61.5617	30.5701	-0.804098	-1.04552	0.986843	-0.28759	0.819269	0.37412	0.514978	0.120387	7.52771	0.274785	1
NM_032008	Slmap	1099	3565	5392	1127	1651	1412	2466	21.3995	23.7263	25.2449	23.4569	4	0	11	0	4	0	4	11	4	28.4687	29.7071	22.8048	26.9935	-0.231425	0.402728	-0.439989	-0.0895619	0.939808	0.280871	0.243497	0.339281	7.52687	0.274854	1
NM_026533	Rps13	83	539	582	592	679	515	456	104.143	90.4024	85.3048	93.2833	1	0	3	0	2	0	1	3	2	38.4889	43.8144	61.663	47.9888	-0.539905	0.0671679	0.183033	-0.0965683	0.935255	0.334585	0.302658	0.229411	7.52451	0.275048	1
NM_016670	Pknox1	173	1484	4213	538	612	564	1311	13.0744	11.2562	12.9056	12.4121	2	0	3	0	2	0	2	3	2	26.7749	15.2398	21.448	21.1542	0.0229089	-0.147043	-0.154074	-0.0927358	0.937743	0.235985	0.341628	0.288196	7.52427	0.275068	1
NM_008671	Nap1l2	354	1737	2606	1414	2249	1347	1383	55.5526	66.8726	49.829	57.4181	6	0	4	0	3	0	6	4	3	76.1429	19.2619	30.4971	41.9673	0.705743	-0.803462	-0.547241	-0.214987	0.861554	0.137759	0.470655	0.358437	7.52376	0.27511	1
NM_009831	Ccng1	286	1171	3487	462	528	437	885	13.565	11.7332	12.0814	12.4599	0	0	3	0	3	0	0	3	3	1	22.5755	47.6582	23.7446	-4.72197	0.41738	0.995545	-1.10302	0.465542	0.80477	0.241525	0.11973	7.521	0.275336	1
NM_026573	Upf3b	91	1510	2344	148	216	109	1419	6.46448	7.14051	4.48289	6.02929	2	0	0	0	3	0	2	0	3	24.7371	1	29.7234	18.4868	0.297604	-3.60809	0.74141	-0.856359	0.552345	0.191192	0.818762	0.148746	7.51991	0.275426	1
NM_027238	Ttc39b	77	1931	8764	691	1323	1219	1854	8.07245	11.6974	13.4088	11.0596	1	0	4	0	5	0	1	4	5	9.46653	14.3685	37.9158	20.5836	-1.41492	-0.157083	0.735747	-0.278753	0.824303	0.454127	0.3436	0.14931	7.51877	0.27552	1
NM_001290625	Mapkap1	147	1716	3126	310	444	410	1569	10.1532	11.0059	12.644	11.2677	1	0	5	0	3	0	1	5	3	11.1861	21.223	26.8818	19.7636	-1.18417	0.393537	0.228609	-0.187341	0.878223	0.429242	0.244812	0.222368	7.51284	0.276008	1
NM_021522	Usp14	221	1703	4185	762	1268	509	1482	18.6419	23.4778	11.725	17.9482	1	0	7	0	3	0	1	7	3	11.8427	31.4565	28.4598	23.9197	-1.35262	0.659045	0.0370567	-0.21884	0.859256	0.44915	0.204151	0.25486	7.51268	0.276022	1
NM_024436	Rab22a	261	846	1909	335	445	384	585	17.9667	18.0629	19.3916	18.4737	0	0	3	0	2	0	0	3	2	1	34.1527	48.0655	27.7394	-4.9341	0.758954	0.776154	-1.133	0.455968	0.860362	0.188468	0.144239	7.51102	0.276158	1
NM_021299	Ak3	73	757	2751	295	361	312	684	10.979	10.1683	10.9333	10.6935	1	0	4	0	0	0	1	4	0	25.6593	38.9461	1	21.8685	0.0417772	1.30334	-4.48918	-1.04802	0.483631	0.233261	0.123674	0.811156	7.51	0.276243	1
NM_019472	Myo10	460	6649	8098	390	592	366	6189	4.93079	5.6647	4.35705	4.98418	4	0	19	3	6	0	4	16	6	11.3433	17.2171	13.6298	14.0634	-0.724696	0.621255	-0.271444	-0.124962	0.917028	0.361442	0.209034	0.309888	7.50891	0.276332	1
NM_011201	Ptpn1	167	1466	4213	408	434	266	1299	9.91513	7.98236	6.08666	7.99472	2	0	3	0	1	0	2	3	1	27.0222	15.3806	10.8231	17.742	0.273106	0.151783	-0.88205	-0.152387	0.89976	0.19476	0.28876	0.416377	7.50862	0.276356	1
NM_010918	Nktr	144	4506	7015	527	544	418	4362	7.69153	6.00903	5.74431	6.48162	4	0	10	0	5	0	4	10	5	16.0944	15.2677	16.1155	15.8259	-0.361475	0.277362	-0.184293	-0.0894685	0.939869	0.301155	0.265659	0.292797	7.50789	0.276416	1
NM_001081279	Mfhas1	575	3722	6408	1092	1404	1442	3147	17.4474	16.9777	21.6936	18.7062	6	0	9	0	5	0	6	9	5	33.4622	19.0461	22.3374	24.9486	0.123628	-0.0916699	-0.336742	-0.101595	0.932002	0.219269	0.33205	0.321908	7.50683	0.276505	1
NM_027477	Zfp398	236	2168	3478	327	388	387	1932	9.62604	8.64441	10.7268	9.66575	1	0	7	0	3	0	1	7	3	9.08434	24.1297	21.831	18.3483	-1.40182	0.678265	0.0185666	-0.234997	0.849687	0.453564	0.200582	0.257958	7.50421	0.27672	1
NM_153423	Wasf2	138	1632	4088	73	66	59	1494	1.82828	1.25103	1.39133	1.49021	0	0	3	0	1	0	0	3	1	1	13.3731	9.41042	7.92783	-3.57817	1.04052	-0.0956731	-0.877774	0.544206	0.551413	0.153536	0.277209	7.50415	0.276725	1
NM_183183	Gprin3	240	2532	3100	428	450	428	2292	14.1355	11.2482	13.3098	12.8978	2	0	10	0	3	0	2	10	3	15.315	29.0567	18.402	20.9246	-0.803709	0.759061	-0.397634	-0.147428	0.902859	0.374026	0.188374	0.333552	7.50142	0.276951	1
NM_001112723	Arhgef10l	166	3877	4382	1923	1958	1755	3711	44.93	34.6237	38.6095	39.3877	5	0	28	0	9	2	5	28	7	23.6472	50.249	26.5196	33.4719	-0.778291	0.824561	-0.527146	-0.160292	0.894844	0.369706	0.179172	0.355339	7.49828	0.27721	1
NM_001252401	Tle2	381	2580	2721	231	270	173	2199	8.69187	7.68898	6.12924	7.50336	1	0	4	0	5	0	1	4	5	7.98133	12.1142	31.9672	17.3542	-1.45218	-0.151449	0.717743	-0.295294	0.814906	0.456757	0.342286	0.151094	7.49114	0.277802	1
NM_001290448	Nfx1	129	2586	4351	1064	1582	698	2457	25.037	28.1741	15.4652	22.8921	3	0	9	0	6	0	3	9	6	21.4297	24.3948	34.3325	26.719	-0.628059	0.134319	0.164585	-0.109719	0.926769	0.348108	0.291201	0.233074	7.49077	0.277832	1
NM_011822	Pigq	185	1931	3115	369	502	466	1746	12.1282	12.4876	14.4217	13.0125	2	0	7	0	2	0	2	7	2	20.1042	26.7002	16.1044	20.9696	-0.415923	0.631295	-0.59525	-0.126626	0.915971	0.311672	0.207719	0.367171	7.4786	0.278842	1
NM_178746	Slc38a9	142	1825	8913	251	359	444	1683	2.88323	3.12107	4.80229	3.6022	0	0	3	0	4	1	0	3	3	1	11.8713	25.0609	12.6441	-4.05356	0.295689	0.798242	-0.986544	0.504685	0.635834	0.262184	0.142643	7.47788	0.278902	1
NM_026171	Nvl	97	2665	9392	238	356	173	2568	2.59447	2.93714	1.77573	2.43578	2	0	3	0	2	0	2	3	2	13.669	7.78012	10.9495	10.7995	-0.0699841	-0.0599171	-0.166168	-0.0986897	0.933881	0.252042	0.325852	0.28998	7.47482	0.279156	1
NM_001024142	Fbxo10	121	2974	4634	266	342	307	2853	5.87699	5.71878	6.38663	5.99413	3	0	4	0	4	0	3	4	4	18.4552	9.33724	19.7114	15.8346	-0.121888	-0.381298	0.152283	-0.116968	0.922124	0.261621	0.38736	0.235046	7.47447	0.279186	1
NM_145970	Cc2d1a	47	2879	3288	461	567	344	2832	14.3549	13.3624	10.0859	12.6011	4	0	6	0	5	0	4	6	5	24.7895	14.1097	24.822	21.2404	-0.0963848	-0.268007	0.0478107	-0.105527	0.929465	0.256644	0.366607	0.253357	7.47297	0.27931	1
NM_130879	Usp48	194	3353	5746	643	960	487	3159	11.4571	12.9461	8.17057	10.8579	2	0	8	0	7	0	2	8	7	11.1117	16.8656	31.1536	19.7103	-1.17384	0.0860353	0.463171	-0.208211	0.86561	0.428585	0.298995	0.186027	7.47292	0.279315	1
NM_172549	Cabin1	462	7026	7460	1197	1479	982	6564	16.428	15.3625	12.69	14.8268	8	0	23	0	10	0	8	23	10	21.3905	23.3356	21.4186	22.0483	-0.396749	0.352246	-0.260625	-0.10171	0.931928	0.308104	0.251479	0.308386	7.46823	0.279705	1
NM_016699	Exosc10	41	2705	2792	443	657	350	2664	16.2449	18.2341	12.0849	15.5213	3	0	8	1	6	0	3	7	6	19.7646	17.4994	31.6648	22.9763	-0.53546	-0.0926942	0.276466	-0.117229	0.921956	0.333928	0.332144	0.215607	7.46663	0.279838	1
NM_017383	Cntn6	314	3401	3580	1299	1908	1915	3087	37.1497	41.298	51.5674	43.3384	5	0	14	0	10	0	5	14	10	28.4272	30.2031	45.5431	34.7245	-0.564172	0.0281134	0.196804	-0.113085	0.924609	0.339093	0.310358	0.227251	7.46642	0.279856	1
NM_008688	Nfic	68	1388	6295	2075	2180	1661	1320	33.7483	26.8345	25.4368	28.6732	1	0	11	0	2	0	1	11	2	13.2962	55.4982	21.3018	30.032	-1.43794	1.17401	-0.656471	-0.306801	0.808432	0.45563	0.138605	0.379003	7.46483	0.279988	1
NM_021532	Dact1	100	2437	3650	985	1229	885	2337	27.6295	26.0911	23.3743	25.6983	1	0	13	0	6	0	1	13	6	7.51003	37.0463	36.0954	26.8839	-2.20306	0.662009	0.168806	-0.457417	0.728289	0.508405	0.203212	0.232041	7.46166	0.280253	1
NM_001081270	Dscaml1	0	6336	6885	303	530	436	6336	4.50576	5.96493	6.1048	5.52516	5	0	16	0	6	0	5	16	6	13.8502	16.8176	13.3136	14.6605	-0.492135	0.520496	-0.365924	-0.112521	0.92497	0.326322	0.224716	0.326979	7.4613	0.280283	1
NM_001081230	Map9	259	2200	6218	671	901	628	1941	11.0485	11.2281	9.73639	10.671	3	0	6	1	2	0	3	5	2	27.1266	17.1556	14.4865	19.5896	0.123145	0.121905	-0.631301	-0.12875	0.914623	0.219363	0.293549	0.374401	7.45033	0.281199	1
NM_033594	Pcdhga11	168	2970	4714	850	996	1142	2802	18.4612	16.372	23.3542	19.3958	2	0	16	1	5	0	2	15	5	12.5274	35.652	25.0877	24.4224	-1.31331	0.789315	-0.190517	-0.238172	0.847819	0.444924	0.184337	0.294206	7.44864	0.281341	1
NM_026987	Dhx16	134	3269	3392	551	672	323	3135	16.6313	15.3514	9.17985	13.7208	4	0	6	0	7	0	4	6	7	22.3935	12.746	31.3921	22.1772	-0.288884	-0.469917	0.336515	-0.140762	0.90704	0.289886	0.405108	0.205747	7.44595	0.281566	1
NM_018821	Socs6	300	1902	3210	204	248	225	1602	6.50661	5.9866	6.7572	6.4168	0	0	5	0	3	0	0	5	3	1	20.7858	26.328	16.038	-4.36455	0.729003	0.52977	-1.03526	0.487928	0.709268	0.19307	0.176542	7.44484	0.281659	1
NM_024469	Bhlhe41	153	1386	5995	217	385	272	1233	3.70596	4.97628	4.3739	4.35205	2	0	2	1	1	0	2	1	1	28.4687	5.40129	11.4024	15.0908	0.675887	-0.963169	-0.449095	-0.245459	0.843547	0.141891	0.50061	0.340595	7.44336	0.281782	1
NM_029348	Zbtb4	250	3199	7824	2322	3191	2904	2949	30.3853	31.6032	35.7814	32.5899	7	0	10	0	6	0	7	10	6	41.6604	22.5832	28.6046	30.9494	0.140759	-0.206299	-0.306515	-0.124018	0.917628	0.216264	0.353742	0.316368	7.44258	0.281848	1
NM_027870	Armcx3	521	1661	3385	1000	1332	806	1140	30.2462	30.4915	22.9544	27.8974	1	0	8	0	2	0	1	8	2	15.3956	46.7353	24.6652	28.932	-1.21166	0.943892	-0.428831	-0.232201	0.851335	0.432904	0.165649	0.337778	7.44097	0.281983	1
NM_144925	Tnrc6a	443	6134	8479	874	1176	1001	5691	10.5535	10.7472	11.381	10.8939	6	0	20	1	7	0	6	19	7	18.5039	22.2344	17.2929	19.3437	-0.439872	0.482602	-0.387989	-0.115086	0.923327	0.315898	0.231195	0.331674	7.44086	0.281992	1
NM_024465	Abhd12	184	1381	1967	1427	1838	1864	1197	74.2761	72.406	91.3547	79.3456	2	0	10	0	4	0	2	10	4	29.3249	55.6373	46.9813	43.9812	-0.845059	0.516869	-0.114092	-0.147427	0.902859	0.381444	0.225655	0.281435	7.44079	0.281998	1
NM_001038625	Sertad2	301	1231	5519	347	421	387	930	6.43723	5.91092	6.75989	6.36935	2	0	2	0	0	0	2	2	0	37.744	14.3221	1	17.6887	0.877624	0.196465	-4.18439	-1.03677	0.487418	0.116537	0.280496	0.742135	7.43794	0.282237	1
NM_175275	Cntln	156	4347	5525	127	187	135	4191	2.35343	2.62266	2.35554	2.44388	1	1	5	0	7	0	0	5	7	1	7.94534	23.4823	10.8092	-3.8446	-0.0317551	0.932586	-0.981257	0.506538	0.597145	0.319936	0.127148	7.43526	0.282461	1
NM_199475	Fam63a	994	2401	2834	1153	1277	941	1407	41.6542	34.916	32.0095	36.1932	4	0	4	0	3	0	4	4	3	49.8961	18.9333	29.9769	32.9354	0.344524	-0.528701	-0.300599	-0.161592	0.894038	0.1849	0.417222	0.315053	7.43418	0.282552	1
NM_001033270	Slc4a7	208	3604	7389	254	317	217	3396	3.51947	3.32435	2.83115	3.22499	3	0	6	0	2	0	3	6	2	15.5044	11.7664	8.27984	11.8502	-0.0393828	0.354695	-0.734455	-0.139714	0.907699	0.246502	0.250822	0.393276	7.43328	0.282628	1
NM_207659	Hook3	210	2367	12836	1033	1683	1244	2157	8.23949	10.1599	9.34286	9.2474	5	0	4	0	1	0	5	4	1	40.6837	12.3501	6.51792	19.8506	0.785007	-0.259298	-1.6993	-0.391197	0.762497	0.127899	0.364729	0.521551	7.43212	0.282725	1
NM_001163316	Get4	109	934	1915	385	456	257	825	20.5836	18.4514	12.9376	17.3242	1	0	4	0	1	0	1	4	1	21.2739	32.2899	17.0414	23.535	-0.488484	0.719741	-0.682011	-0.150252	0.901093	0.325758	0.194854	0.38351	7.43099	0.28282	1
NM_008681	Ndrg1	156	1341	2890	115	139	109	1185	4.07408	3.72692	3.63595	3.81232	2	0	2	0	0	0	2	2	0	29.6218	11.2401	1	13.954	0.80449	0.180072	-3.88247	-0.96597	0.511934	0.125458	0.283407	0.685041	7.42987	0.282914	1
NM_030081	Rbsn	270	2622	5220	1305	1927	1126	2352	25.5959	28.6052	20.7949	24.9986	4	0	12	0	3	0	4	12	3	29.8485	33.9785	17.9326	27.2532	-0.197426	0.555221	-0.824187	-0.155464	0.897843	0.27458	0.218049	0.40802	7.42398	0.283409	1
NM_026167	Klhl13	240	2157	3251	112	136	81	1917	3.52721	3.24157	2.40191	3.0569	0	0	6	1	2	0	0	5	2	1	17.3703	14.6679	11.0127	-3.96515	0.951397	0.12202	-0.963912	0.512665	0.617804	0.16471	0.240304	7.422	0.283576	1
NM_177289	Cbfa2t3	340	2020	7591	438	502	403	1680	5.90751	5.12434	5.11794	5.38326	2	0	6	0	0	0	2	6	0	20.894	23.7849	1	15.2263	0.115062	1.03746	-4.08545	-0.977642	0.507809	0.220208	0.153723	0.722415	7.42187	0.283587	1
NM_009210	Hltf	177	3189	4956	303	424	190	3012	6.25952	6.6293	3.69583	5.52822	1	0	5	0	6	0	1	5	6	5.82701	11.0554	28.0063	14.9629	-1.74151	-0.0850834	0.706601	-0.373331	0.771998	0.48352	0.330923	0.153066	7.41884	0.283843	1
NM_025549	Arrdc4	172	1063	1097	16	23	19	891	1.49329	1.62463	1.66969	1.59587	1	0	1	0	0	0	1	1	0	19.698	7.47451	1	9.39084	0.684918	0.156768	-3.37023	-0.842847	0.557542	0.141046	0.288102	0.602874	7.41831	0.283887	1
NM_025460	Tmem126a	144	735	766	149	192	183	591	19.9153	19.4225	23.0309	20.7896	1	0	2	0	1	0	1	2	1	29.697	22.5373	23.7888	25.341	-0.105464	0.0826024	-0.308039	-0.1103	0.926395	0.258898	0.299371	0.316649	7.41471	0.284191	1
NM_153131	Unc5a	230	2927	3974	401	452	469	2697	10.3311	8.81341	11.3772	10.1739	2	0	11	0	3	0	2	11	3	13.0152	27.1626	15.6387	18.6055	-0.910678	0.815821	-0.492832	-0.195897	0.87303	0.391023	0.18058	0.347826	7.41324	0.284314	1
NM_001290437	Inpp5e	348	2166	3835	316	427	317	1818	8.43629	8.62771	7.96862	8.34421	2	0	3	0	3	0	2	3	3	19.308	10.9897	23.1999	17.8325	-0.23489	-0.360943	0.192793	-0.134347	0.911082	0.281341	0.383135	0.227909	7.41273	0.284357	1
NM_011063	Pea15a	187	580	2477	2030	2378	2123	393	83.9073	74.3908	82.6253	80.3078	1	0	3	0	1	0	1	3	1	44.6589	50.8381	35.7739	43.757	-0.24473	0.378901	-0.514361	-0.12673	0.915905	0.282656	0.247253	0.351676	7.41182	0.284434	1
NM_153586	Rbm41	88	1330	5539	265	355	285	1242	4.89829	4.96627	4.96024	4.9416	1	0	3	0	1	0	1	3	1	14.1312	16.0864	11.3198	13.8458	-0.403033	0.528829	-0.534318	-0.136174	0.909929	0.309325	0.223026	0.356653	7.40965	0.284618	1
NM_001289685	Iqsec3	744	3432	6575	223	227	353	2688	3.47247	2.67524	5.17569	3.77447	1	0	8	0	2	0	1	8	2	6.52937	19.8208	10.4607	12.2703	-1.37178	1.0049	-0.489698	-0.285526	0.820443	0.450747	0.157386	0.347169	7.4077	0.284782	1
NM_178029	Setd1a	140	5291	5934	653	799	531	5151	11.2667	10.4336	8.62653	10.1089	8	0	9	0	7	0	8	9	7	27.2583	11.6362	19.1058	19.3334	0.159275	-0.403024	-0.200168	-0.147972	0.902518	0.212602	0.391868	0.29646	7.40201	0.285263	1
NM_177740	Rgma	355	1720	3586	81	122	118	1365	2.31262	2.63623	3.1722	2.70702	1	0	2	0	1	0	1	2	1	12.8578	9.75793	10.2998	10.9718	-0.215107	0.198326	-0.316529	-0.111103	0.92588	0.27796	0.280026	0.317964	7.39793	0.285608	1
NM_133218	Zfp704	366	2067	13844	2125	2944	2247	1701	15.7155	16.4782	15.647	15.9469	1	0	6	0	4	0	1	6	4	10.318	23.4913	33.0609	22.2901	-1.48778	0.314564	0.322802	-0.283472	0.821611	0.460137	0.258804	0.207907	7.39716	0.285673	1
NM_178398	Wipi2	175	1513	3913	2188	2582	2072	1338	57.2489	51.1305	51.0469	53.1421	3	0	8	0	3	0	3	8	3	39.3519	39.8193	31.5228	36.898	-0.204851	0.294501	-0.453994	-0.121448	0.919265	0.275988	0.262466	0.341816	7.39703	0.285685	1
NM_011816	G3bp2	240	1689	4325	2837	4069	1783	1449	67.1588	72.9012	39.7424	59.9341	3	0	7	0	5	0	3	7	5	36.3374	32.1729	48.5133	39.0078	-0.384614	-0.091204	0.0972409	-0.126192	0.916247	0.305287	0.331768	0.244624	7.39571	0.285796	1
NM_009438	Rpl13a	31	643	1026	1728	1715	1781	612	172.435	129.524	167.342	156.434	1	0	7	0	3	0	1	7	3	28.678	76.174	68.9175	57.9232	-1.24286	0.529448	0.0393838	-0.224677	0.855786	0.437224	0.222838	0.254484	7.39428	0.285918	1
NM_009156	Sepw1	91	358	705	674	648	817	267	97.8815	71.2228	111.718	93.6073	1	0	1	0	1	0	1	1	1	65.7339	24.943	52.656	47.7776	0.230421	-0.747852	-0.0468134	-0.188081	0.877772	0.201709	0.458822	0.2681	7.39283	0.28604	1
NM_007498	Atf3	245	791	1977	34	18	25	546	1.76077	0.705503	1.21905	1.22844	1	0	0	0	0	0	1	0	0	32.1446	1	1	11.3815	1.53238	-2.57534	-3.2163	-1.41975	0.373776	0.0625411	0.682975	0.581933	7.38926	0.286343	1
NM_001177902	Zfp518b	639	3888	6816	553	759	474	3249	8.30664	8.6287	6.70406	7.8798	4	0	10	0	2	0	4	10	2	21.6078	20.498	8.65445	16.9201	-0.04169	0.575554	-1.19613	-0.220755	0.858116	0.247065	0.215701	0.46671	7.38802	0.286448	1
NM_008636	Mtf1	146	2174	7631	942	831	882	2028	12.6386	8.43826	11.1423	10.7397	0	0	8	0	5	0	0	8	5	1	26.2713	34.6626	20.6447	-4.64195	0.732551	0.623592	-1.09527	0.468049	0.784111	0.192319	0.165086	7.38619	0.286603	1
NM_024456	Rab5c	226	877	1921	949	1217	880	651	50.5788	49.0904	44.1616	47.9436	1	0	2	0	3	0	1	2	3	26.96	20.4602	64.7888	37.403	-0.695017	-0.599323	0.64591	-0.216143	0.860864	0.357874	0.430087	0.161799	7.38548	0.286664	1
NM_033579	Pcdhgb7	0	2790	4531	278	346	432	2790	6.28175	5.91719	9.19134	7.13009	5	0	6	0	1	0	5	6	1	31.4533	14.3221	5.03913	16.9382	0.553819	0.123221	-1.91759	-0.413515	0.750792	0.158137	0.293267	0.537046	7.38528	0.286681	1
NM_172132	Kdm4b	204	3465	4610	813	1245	698	3261	18.0559	20.9267	14.5963	17.8597	2	0	16	0	6	0	2	16	6	10.7641	32.676	25.8678	23.1027	-1.48773	0.717131	-0.0978033	-0.289467	0.818205	0.460043	0.195136	0.277679	7.38357	0.286826	1
NM_020260	Arhgap31	362	4640	7722	284	310	258	4278	3.76546	3.11075	3.22091	3.36571	2	1	9	2	6	0	1	7	6	4.1026	10.8973	19.7183	11.5727	-1.98045	0.216262	0.492285	-0.423967	0.745372	0.498075	0.27627	0.181238	7.38265	0.286904	1
NM_009094	Rps4x	91	883	972	1277	1539	872	792	134.51	122.689	86.4847	114.561	1	0	5	1	6	0	1	4	6	22.1603	33.6353	106.509	54.1015	-1.44704	-0.447645	0.850664	-0.348007	0.785669	0.456475	0.401071	0.136445	7.37935	0.287185	1
NM_015827	Copb2	90	2808	3043	734	1186	314	2718	24.6958	30.2006	9.94757	21.6147	6	0	6	0	5	0	6	6	5	38.7438	14.7015	25.8631	26.4361	0.25722	-0.559016	-0.210321	-0.170706	0.888408	0.197765	0.422951	0.298901	7.37764	0.28733	1
NM_028390	Anln	219	3585	5421	56	79	83	3366	1.05764	1.12923	1.476	1.22096	1	0	3	0	3	0	1	3	3	5.21418	5.93564	12.5304	7.89342	-1.08839	-0.00197167	0.434659	-0.218567	0.859419	0.416847	0.315523	0.190347	7.37494	0.28756	1
NM_026876	Trmt1l	229	2416	2665	294	327	251	2187	11.2948	9.50788	9.07958	9.96076	0	0	7	0	6	0	0	7	6	1	21.3162	38.5711	20.2958	-4.6014	0.47989	0.822023	-1.09983	0.466572	0.771528	0.231947	0.139919	7.37464	0.287585	1
NM_010295	Gclc	275	2189	3427	624	984	612	1914	18.6423	22.2492	17.2158	19.3691	0	0	13	0	5	0	0	13	5	1	45.2336	36.7272	27.6536	-4.95959	1.13363	0.36016	-1.15527	0.448983	0.86487	0.143769	0.201803	7.37037	0.287949	1
NM_010358	Gstm1	198	855	1294	221	226	126	657	17.4859	13.5334	9.38697	13.4688	0	0	5	0	1	0	0	5	1	1	50.6833	21.399	24.3608	-4.76391	1.53359	-0.205433	-1.14525	0.452111	0.81557	0.10339	0.297587	7.37033	0.287952	1
NM_022019	Dusp10	147	1599	2712	92	160	144	1452	3.47318	4.57155	5.11873	4.38782	1	0	2	0	2	0	1	2	2	12.0874	9.17326	19.3652	13.542	-0.564392	-0.204353	0.310221	-0.152841	0.899477	0.339187	0.353367	0.209503	7.36894	0.288071	1
NM_001013786	Zscan26	211	1234	3990	1113	1641	1235	1023	28.5596	31.869	29.8389	30.0892	1	0	3	0	4	0	1	3	4	17.1563	19.5302	54.9723	30.5529	-1.09617	-0.364017	0.682906	-0.259095	0.835612	0.418349	0.383698	0.156447	7.36876	0.288086	1
NM_010301	Gna11	119	1199	3262	1068	1212	971	1080	33.521	28.7907	28.6962	30.336	4	0	6	0	0	0	4	6	0	65.0035	36.9988	1	34.3341	0.821201	0.552456	-5.10253	-1.24296	0.422506	0.123861	0.21833	0.929759	7.36634	0.288293	1
NM_019864	Atr	128	8054	8074	240	346	297	7926	3.04335	3.32063	3.54615	3.30338	4	0	18	0	6	0	4	18	6	8.8574	15.1244	10.6428	11.5415	-0.860037	0.701311	-0.386375	-0.1817	0.881663	0.384261	0.197671	0.331017	7.36634	0.288293	1
NM_144913	Mepce	639	2640	3166	445	550	331	2001	14.3906	13.4612	10.0787	12.6435	5	0	3	0	2	0	5	3	2	43.8554	9.98468	14.0521	22.6307	0.724831	-0.769091	-0.774996	-0.273085	0.827548	0.135318	0.464738	0.399944	7.36568	0.288348	1
NM_009022	Aldh1a2	58	1615	2264	26	22	35	1557	1.17578	0.752973	1.49032	1.13969	0	0	2	1	2	0	0	1	2	1	4.27732	18.0593	7.77887	-3.43373	-0.429956	1.00248	-0.953736	0.516294	0.530472	0.397408	0.119354	7.36488	0.288417	1
NM_198683	Celf1	255	1716	4685	2680	3593	2428	1461	58.5673	59.4266	49.9607	55.9848	6	0	6	0	2	0	6	6	2	72.0778	27.3502	19.2459	39.558	0.640203	-0.281244	-1.19649	-0.279177	0.824061	0.145929	0.369424	0.466804	7.36458	0.288443	1
NM_021461	Mknk1	229	1477	2549	114	130	46	1248	4.57894	3.95191	1.73971	3.42352	1	0	2	0	1	0	1	2	1	14.0633	10.6727	11.2654	12.0004	-0.212303	0.175171	-0.325377	-0.120836	0.919654	0.277115	0.28444	0.319654	7.36214	0.288651	1
NM_009834	Noct	657	1947	3069	330	418	244	1290	11.009	10.5539	7.66447	9.74244	1	0	6	0	1	0	1	6	1	13.6054	30.9757	10.8986	18.4932	-0.823354	1.03347	-0.988321	-0.259403	0.835434	0.377312	0.154099	0.433656	7.36069	0.288774	1
NM_198942	Dhx57	427	4435	4918	284	366	193	4008	5.91234	5.76668	3.78319	5.15407	2	0	4	0	9	0	2	4	9	8.75795	6.64649	31.57	15.6581	-1.11593	-0.77368	0.920626	-0.322993	0.79941	0.420978	0.465771	0.128651	7.35978	0.288852	1
NM_177684	Zfp637	97	916	1099	330	412	316	819	30.743	29.0491	27.7191	29.1704	1	0	1	0	4	0	1	1	4	21.4297	8.13161	68.665	32.7421	-0.7586	-1.60798	1.02202	-0.448186	0.732964	0.366325	0.593389	0.116255	7.35621	0.289157	1
NM_001164574	Kbtbd3	216	2040	2321	240	337	206	1824	10.5868	11.2509	8.55621	10.1313	1	0	6	0	3	0	1	6	3	9.62223	21.9072	23.1236	18.2177	-1.34417	0.508324	0.0738841	-0.253987	0.838576	0.448587	0.227064	0.248568	7.35244	0.28948	1
NM_001301156	Cast	230	2291	3839	79	107	70	2061	2.10687	2.15973	1.7578	2.00813	1	0	4	0	1	0	1	4	1	8.51574	12.9253	6.82152	9.42087	-0.648697	0.79775	-0.735301	-0.195416	0.873321	0.351582	0.18321	0.39337	7.35088	0.289613	1
NM_173744	Tdrp	135	684	2463	28	38	35	549	1.16392	1.19551	1.36991	1.24311	1	0	0	0	0	0	1	0	0	31.9689	1	1	11.323	1.51808	-2.58305	-3.22329	-1.42942	0.371281	0.063668	0.683726	0.58259	7.34909	0.289766	1
NM_013765	Rps26	28	376	448	171	177	170	348	39.0794	30.6146	36.5814	35.4251	1	0	3	0	0	1	1	3	-1	50.4337	57.4119	1	36.2819	0.371541	1.08565	-5.19376	-1.24552	0.421755	0.181238	0.149028	0.939713	7.3475	0.289903	1
NM_010481	Hspa9	101	2141	3043	2795	4523	1452	2040	94.0393	115.175	45.9996	85.0713	3	0	16	0	8	0	3	16	8	25.8102	52.2336	55.134	44.3926	-1.06677	0.380564	0.0757758	-0.203478	0.868455	0.413466	0.247159	0.24838	7.34739	0.289911	1
NM_026174	Entpd4	239	2081	3084	1177	1428	1424	1842	39.0743	35.8796	44.5128	39.8222	2	0	12	1	5	0	2	11	5	19.0564	39.7707	38.1628	32.33	-1.09559	0.48005	-0.00849132	-0.208011	0.86573	0.418067	0.231759	0.261996	7.34719	0.289929	1
NM_001081090	Esf1	123	2661	3392	214	354	103	2538	6.45933	8.08687	2.92732	5.82451	4	0	5	0	1	0	4	5	1	27.6611	13.1201	5.53946	15.4402	0.477399	0.128054	-1.66204	-0.352197	0.78339	0.167715	0.292422	0.518077	7.34535	0.290086	1
NM_011500	Strn	73	2416	3942	909	1252	964	2343	23.609	24.6105	23.5749	23.9315	5	0	12	0	1	0	5	12	1	37.454	34.109	6.0005	25.8545	0.153532	0.589073	-2.37796	-0.545117	0.685336	0.213541	0.213729	0.557235	7.34348	0.290247	1
NM_011156	Prep	117	2250	2719	196	260	78	2133	7.38034	7.40965	2.76551	5.85183	2	0	4	1	3	0	2	3	3	16.4566	9.36679	19.7738	15.199	-0.274314	-0.361142	0.170975	-0.154827	0.89824	0.287257	0.383228	0.231477	7.33955	0.290584	1
NM_009796	Capn7	158	2600	3562	614	893	531	2442	17.6484	19.4263	14.3711	17.1486	3	0	7	0	5	0	3	7	5	21.5614	19.0903	28.7862	23.1459	-0.463631	-0.0318877	0.0803127	-0.138402	0.908525	0.321345	0.320124	0.247723	7.33947	0.290591	1
NM_175089	Nek1	602	4214	5403	217	342	218	3612	4.11201	4.90484	3.88965	4.30217	4	0	5	0	3	0	4	5	3	19.4363	9.21897	11.677	13.4441	0.13147	-0.184383	-0.407977	-0.15363	0.898986	0.217767	0.34961	0.334961	7.33801	0.290715	1
NM_001079694	Srsf5	188	998	1527	889	1859	529	810	59.6063	94.3352	33.3969	62.4461	2	0	7	0	1	0	2	7	1	43.3357	57.5537	17.357	39.4154	-0.152627	0.721207	-1.40978	-0.280398	0.823364	0.267349	0.194384	0.49122	7.33596	0.290892	1
NM_027297	Prpf4	92	1658	5237	411	640	292	1566	8.03506	9.46958	5.37514	7.62659	3	0	1	0	2	0	3	1	2	33.6225	4.25274	17.9555	18.6102	0.613776	-1.67226	-0.124004	-0.394162	0.760931	0.14931	0.602874	0.283783	7.33465	0.291004	1
NM_011299	Rps6ka2	230	2432	5406	232	250	188	2202	4.39381	3.58342	3.35252	3.77658	2	0	3	0	2	0	2	3	2	15.9409	9.07328	12.7694	12.5945	-0.0843649	-0.12278	-0.202309	-0.136484	0.909733	0.255141	0.337403	0.296741	7.33462	0.291007	1
NM_011935	Esrrg	170	1547	5292	366	517	320	1377	7.08094	7.57014	5.82934	6.82681	1	0	5	0	1	0	1	5	1	12.7458	24.1822	10.21	15.7127	-0.725961	0.907141	-0.873281	-0.2307	0.852221	0.361724	0.170532	0.415156	7.32961	0.291438	1
NM_172605	Tdrd3	225	2457	2717	184	250	163	2232	6.93358	7.1299	5.78345	6.61565	2	0	6	0	2	0	2	6	2	15.7267	17.9026	12.5978	15.409	-0.405846	0.493763	-0.551607	-0.154563	0.898404	0.310076	0.229599	0.359752	7.3294	0.291456	1
NM_172787	L3mbtl3	91	2743	3411	59	77	36	2652	1.77092	1.74921	1.01744	1.51253	2	0	3	0	1	0	2	3	1	13.236	7.53369	5.30134	8.69035	0.140224	0.202966	-0.932317	-0.196375	0.87274	0.216452	0.278899	0.424641	7.3276	0.29161	1
NM_001025612	Snx22	51	630	2555	27	35	34	579	1.08194	1.06148	1.28285	1.14209	1	0	0	0	0	0	1	0	0	30.3125	1	1	10.7708	1.48698	-2.52803	-3.17343	-1.40482	0.377664	0.0658278	0.676777	0.576392	7.32419	0.291904	1
NM_021531	Carm1	114	1941	3220	233	258	214	1827	7.40849	6.20865	6.40689	6.67468	2	0	3	1	3	0	2	2	3	19.2129	7.2904	23.0857	16.5296	-0.12177	-0.808105	0.31699	-0.204295	0.867963	0.261527	0.471781	0.208376	7.32173	0.292115	1
NM_198168	Ppp2r5b	597	2091	2708	2026	2559	1893	1494	76.5985	73.2242	67.3893	72.404	2	0	10	0	6	0	2	10	6	23.4952	44.5769	56.4625	41.5115	-1.11551	0.256544	0.204967	-0.217998	0.859758	0.420791	0.270072	0.226312	7.32105	0.292174	1
NM_001013389	Mrs2	73	1378	2161	275	366	348	1305	13.0289	13.1238	15.5244	13.8924	2	0	5	0	1	0	2	5	1	26.898	25.5164	10.7733	21.0626	-0.0311594	0.523399	-1.21373	-0.240498	0.846453	0.244624	0.224246	0.46887	7.32094	0.292183	1
NM_001008550	Zfyve26	159	7749	9368	642	669	692	7590	7.01646	5.53366	7.12112	6.55708	7	0	19	0	7	0	7	19	7	16.1866	16.6714	12.9663	15.2748	-0.359464	0.396738	-0.504784	-0.155837	0.897611	0.300686	0.244436	0.350174	7.31964	0.292296	1
NM_145853	Tpcn1	243	2697	4648	306	328	329	2454	6.74039	5.46816	6.82368	6.34408	5	0	2	0	2	0	5	2	2	35.7599	5.4277	11.4582	17.5486	0.80186	-1.20079	-0.663749	-0.354225	0.78229	0.12574	0.538454	0.380505	7.3177	0.292463	1
NM_001081352	Ttc37	380	5072	5381	409	539	265	4692	7.78198	7.76174	4.74758	6.76376	2	0	14	0	6	0	2	14	6	7.48122	19.8715	17.9785	15.1104	-1.48964	0.629916	-0.0515355	-0.303753	0.810142	0.460419	0.207907	0.269227	7.31697	0.292526	1
NM_177389	Mia3	36	5574	6678	3340	4438	5606	5538	51.207	51.4961	80.9274	61.2102	9	0	27	0	22	0	9	27	22	28.5227	32.4692	55.8508	38.9475	-0.745306	-0.091655	0.288044	-0.182972	0.880886	0.364353	0.331956	0.213166	7.31614	0.292598	1
NM_023912	Scyl1	71	2492	2637	1019	1262	945	2421	39.5634	37.0837	34.547	37.0647	4	0	11	0	7	1	4	11	6	28.9978	30.2592	34.843	31.3667	-0.451272	0.132305	-0.097575	-0.138847	0.908244	0.318809	0.291577	0.277585	7.31449	0.29274	1
NM_145927	Fntb	41	1355	2560	362	583	229	1314	14.4777	17.6466	8.62352	13.5826	2	0	3	0	2	0	2	3	2	26.7138	15.205	21.399	21.1059	-0.0289298	-0.208844	-0.210384	-0.149386	0.901634	0.24406	0.354212	0.298995	7.31106	0.293036	1
NM_053142	Pcdhb17	138	2538	3270	307	438	364	2400	9.61214	10.3791	10.7311	10.2408	4	0	4	0	3	0	4	4	3	29.2516	11.0996	17.574	19.3084	0.254114	-0.479543	-0.328365	-0.184598	0.879894	0.198422	0.407268	0.320124	7.30937	0.293181	1
NM_001163487	Pfkm	149	2492	2880	5729	7857	2860	2343	203.665	211.396	95.7332	170.265	7	1	25	0	10	0	6	25	10	44.9448	71.0604	60.005	58.6701	-0.640288	0.374198	-0.21024	-0.158777	0.895784	0.349892	0.247535	0.298713	7.30921	0.293196	1
NM_001142580	Vipas39	135	1611	2552	461	594	293	1476	18.4948	18.036	11.0682	15.8663	0	0	10	0	3	0	0	10	3	1	45.1205	28.5755	24.8987	-4.85215	1.25951	0.115434	-1.15907	0.447802	0.838576	0.127993	0.241431	7.306	0.293473	1
NM_001290702	Tenm2	75	8277	9656	310	334	431	8202	3.28696	2.68029	4.30298	3.42341	5	0	17	0	6	0	5	17	6	10.6992	13.8035	10.2847	11.5958	-0.606715	0.546296	-0.456753	-0.172391	0.887371	0.345291	0.219269	0.34238	7.30532	0.293532	1
NM_001013814	Amt	14	1226	1325	174	233	136	1212	13.4451	13.6262	9.89492	12.322	3	0	2	0	1	0	3	2	1	43.4429	10.9897	11.6	22.0109	0.725069	-0.614003	-1.03651	-0.308483	0.807491	0.135224	0.433562	0.442577	7.30337	0.293701	1
NM_198864	Slitrk3	419	3362	3732	108	188	177	2943	2.96286	3.90346	4.57215	3.81283	1	0	5	0	4	0	1	5	4	5.96362	11.3146	19.1086	12.129	-1.50798	0.189513	0.3736	-0.314957	0.803875	0.462203	0.281717	0.199549	7.3006	0.29394	1
NM_001302266	Aktip	198	1077	2149	727	890	781	879	34.636	32.0913	35.0351	33.9208	1	0	5	0	2	0	1	5	2	19.9669	37.8827	31.989	29.9462	-0.941863	0.514009	-0.16873	-0.198861	0.871238	0.395812	0.226125	0.290356	7.30027	0.293969	1
NM_001081295	Arhgef26	720	3330	5205	145	179	124	2610	2.85218	2.66481	2.29662	2.60454	2	0	5	0	1	0	2	5	1	13.449	12.7582	5.38665	10.5313	-0.129469	0.610158	-1.22898	-0.249429	0.841229	0.263311	0.209973	0.470467	7.29845	0.294126	1
NM_001037758	Btrc	105	1923	6325	1059	1489	929	1818	17.1421	18.2418	14.1594	16.5144	1	0	3	0	7	0	1	3	7	9.65398	10.9897	54.1332	24.9256	-1.60259	-0.804108	1.01362	-0.46436	0.724793	0.471124	0.470936	0.11757	7.29278	0.294618	1
NM_177814	Erc2	313	3322	6083	157	233	136	3009	2.64248	2.96805	2.15531	2.58861	2	0	3	0	3	0	2	3	3	11.6656	6.63987	14.0171	10.7742	-0.331401	-0.328061	0.154359	-0.168368	0.889849	0.29599	0.377219	0.234482	7.28547	0.295252	1
NM_175502	Tmem74	521	1439	1472	59	82	82	918	4.10368	4.31658	5.37026	4.59684	1	0	1	0	1	0	1	1	1	19.1187	7.25467	15.315	13.8961	0.0720185	-0.573087	-0.0556781	-0.185582	0.879294	0.227721	0.42558	0.27026	7.28461	0.295326	1
NM_008163	Grb2	331	985	2709	1402	1839	1230	654	52.9869	52.6025	43.7709	49.7867	1	0	2	0	3	0	1	2	3	26.8363	20.3663	64.4916	37.2314	-0.721969	-0.630445	0.617087	-0.245109	0.843752	0.361161	0.436942	0.166213	7.28175	0.295576	1
NM_001037725	Fam117b	158	1913	5534	1868	2602	1724	1755	34.5595	36.4335	30.0322	33.6751	4	0	9	0	2	0	4	9	2	40.0021	34.1527	16.0218	30.0589	0.064517	0.36919	-1.16199	-0.242761	0.845126	0.229223	0.248192	0.461452	7.27997	0.29573	1
NM_001081218	Hcfc2	137	2306	2386	345	527	409	2169	14.804	17.1149	16.525	16.148	2	0	7	1	5	0	2	6	5	16.1834	18.4226	32.4093	22.3385	-0.845177	-0.0442173	0.286712	-0.200894	0.870011	0.381632	0.322472	0.213447	7.27881	0.295831	1
NM_026046	Zfp329	115	1684	7933	852	1163	964	1569	10.9959	11.3599	11.7146	11.3568	3	0	4	0	1	0	3	4	1	33.5582	16.9784	8.96059	19.8324	0.396549	0.0664947	-1.36099	-0.299314	0.812638	0.178514	0.302939	0.486055	7.27748	0.295946	1
NM_176952	6430573F11Rik	56	1400	1825	1023	957	611	1344	57.3908	40.6333	32.2751	43.4331	6	0	4	0	1	0	6	4	1	78.3524	19.8208	10.4607	36.2113	0.897359	-0.580986	-1.92674	-0.536788	0.689304	0.114846	0.426519	0.537327	7.27481	0.296179	1
NM_029741	Ppfia3	376	3961	4866	1417	1752	1012	3585	29.8145	27.8994	20.0492	25.921	6	0	13	0	7	0	6	13	7	29.374	24.1498	27.4516	26.9918	-0.240065	0.039091	-0.231194	-0.144056	0.904971	0.281998	0.308292	0.302845	7.27419	0.296233	1
NM_177292	Wscd2	1006	2722	4302	5305	5043	6195	1716	126.254	90.8347	138.823	118.637	4	0	18	0	5	0	4	18	5	40.9113	69.8579	40.9649	50.578	-0.581348	0.584109	-0.548412	-0.181884	0.881551	0.342286	0.214574	0.358531	7.2739	0.296258	1
NM_001005525	Rsrc2	120	1425	2176	783	1345	699	1305	36.8411	47.8957	30.9676	38.5681	5	0	3	0	2	0	5	3	2	67.245	15.3099	21.5466	34.7005	0.740793	-0.876423	-0.814373	-0.316668	0.802922	0.133534	0.48521	0.406423	7.27387	0.296261	1
NM_025673	Golph3	236	1133	2608	920	1060	1000	897	36.1169	31.4943	36.9642	34.8584	5	0	3	0	0	0	5	3	0	97.8313	22.2735	1	40.3683	1.33613	-0.269902	-5.18427	-1.37268	0.386173	0.076533	0.366795	0.938586	7.27273	0.29636	1
NM_027924	Pdgfd	183	1296	1795	25	34	32	1113	1.42595	1.46774	1.7186	1.53743	1	0	0	0	1	0	1	0	1	15.769	1	12.6318	9.80027	0.384055	-2.72099	0.310704	-0.675411	0.626154	0.179735	0.70138	0.209315	7.26978	0.296617	1
NM_177730	Impad1	203	1274	4636	2016	2893	3106	1071	44.5222	48.3547	64.5873	52.4881	2	0	4	0	4	0	2	4	4	32.7749	24.8731	52.5085	36.7189	-0.462024	-0.376341	0.289448	-0.182972	0.880886	0.321251	0.386609	0.212602	7.26841	0.296736	1
NM_007502	Atp1b3	145	982	1833	1373	1791	1949	837	76.6898	75.7123	102.503	84.9685	2	0	7	0	3	1	2	7	2	41.9377	55.6971	33.5942	43.743	-0.365814	0.473973	-0.638244	-0.176695	0.884727	0.301718	0.233261	0.376092	7.26356	0.29716	1
NM_183316	Snapc5	34	343	761	56	156	115	309	7.53413	15.8845	14.5681	12.6622	0	0	1	0	1	0	0	1	1	1	21.5527	45.4989	22.6839	-4.73065	0.340029	0.919176	-1.15715	0.448398	0.807869	0.254014	0.129026	7.26292	0.297216	1
NM_027425	Rufy2	106	1927	8936	398	540	408	1821	4.56005	4.68257	4.40156	4.54806	3	0	2	0	1	0	3	2	1	28.9142	7.31443	7.72057	14.6497	0.674563	-0.554326	-1.03757	-0.305777	0.809006	0.141985	0.422105	0.442671	7.25892	0.297564	1
NM_001017983	Foxred2	157	2155	4793	685	814	867	1998	14.6323	13.1598	17.4382	15.0768	1	0	6	0	5	0	1	6	5	8.78426	19.9994	35.1831	21.3222	-1.68973	0.118814	0.445561	-0.37512	0.771041	0.478449	0.29383	0.189314	7.25262	0.298116	1
NM_007746	Map3k8	124	1528	2507	35	48	54	1404	1.42937	1.48361	2.07648	1.66315	2	0	1	0	0	0	2	1	0	25.0013	4.74344	1	10.2483	1.00663	-0.526087	-3.39452	-0.971326	0.510037	0.105362	0.416659	0.606254	7.25259	0.298118	1
NM_001042484	Golga7	83	497	1818	386	472	471	414	21.7382	20.1178	24.9756	22.2772	2	0	1	0	0	0	2	1	0	84.7872	16.0864	1	33.9579	1.37084	-0.448735	-4.9209	-1.33293	0.39696	0.0737158	0.401352	0.90046	7.25061	0.298292	1
NM_001029982	Sec23ip	152	3149	4578	757	962	585	2997	16.9297	16.2829	12.3188	15.1772	4	0	12	0	3	0	4	12	3	23.4247	26.6658	14.0732	21.3879	-0.278271	0.529543	-0.880271	-0.209666	0.864737	0.288008	0.222744	0.416002	7.24713	0.298596	1
NM_001146687	Pip5k1c	96	2004	4210	5970	6572	5990	1908	145.185	120.962	137.162	134.436	4	0	29	1	4	0	4	28	4	36.7944	97.7327	29.4741	54.6671	-0.801698	0.987367	-1.09689	-0.303742	0.810148	0.37365	0.159264	0.449714	7.24155	0.299086	1
NM_001076791	Zfp874b	107	1451	3772	355	416	422	1344	9.63577	8.54584	10.7852	9.65562	3	0	4	0	0	0	3	4	0	39.1762	19.8208	1	19.999	0.707268	0.395153	-4.42912	-1.1089	0.463647	0.137666	0.244718	0.795568	7.23855	0.299348	1
NM_027352	Gorasp2	189	1545	2287	728	894	616	1356	32.5908	30.2904	25.9659	29.6157	1	0	8	0	3	0	1	8	3	12.9432	39.2908	31.1043	27.7794	-1.49418	0.654766	-0.129352	-0.322922	0.799449	0.460607	0.204526	0.285003	7.23505	0.299656	1
NM_001290749	Rnf130	70	1225	1431	767	1053	1219	1155	54.8764	57.0193	82.1208	64.6722	3	0	6	0	3	0	3	6	3	45.5869	34.5963	36.5173	38.9001	-0.0984292	-0.0358231	-0.357316	-0.163856	0.892636	0.257207	0.321063	0.325289	7.23407	0.299742	1
NM_022021	Cables1	532	2239	3265	102	95	154	1707	3.1985	2.25462	4.54702	3.33338	1	0	1	0	3	0	1	1	3	10.2817	3.90146	24.7085	12.9639	-0.649777	-1.25935	0.823436	-0.361898	0.77814	0.351864	0.547188	0.139825	7.22967	0.300129	1
NM_178749	Stk32a	241	1438	3765	34	54	53	1197	0.924578	1.11138	1.35706	1.13101	2	0	0	0	0	0	2	0	0	29.3249	1	1	10.4416	1.44444	-2.5217	-3.16769	-1.41498	0.375015	0.0692084	0.675932	0.575547	7.22946	0.300147	1
NM_028459	Wasl	352	1858	4333	821	1108	729	1506	19.3992	19.8146	16.2191	18.4776	4	0	5	1	1	0	4	4	1	46.616	17.6887	9.33543	24.5467	0.608543	-0.190358	-1.58818	-0.39	0.76313	0.150812	0.350925	0.509531	7.22633	0.300423	1
NM_009735	B2m	51	411	858	69	85	90	360	8.23363	7.67653	10.1122	8.67411	0	0	4	0	0	0	0	4	0	1	73.9976	1	25.3325	-4.5269	2.36521	-4.36607	-2.17592	0.221301	0.751714	0.0459198	0.781764	7.22492	0.300547	1
NM_001013802	Macrod2	246	1674	1893	135	187	138	1428	7.30151	7.65463	7.02777	7.32797	2	0	3	0	1	0	2	3	1	24.5812	13.9911	9.84535	16.1392	0.183415	0.0717198	-0.96742	-0.237428	0.848256	0.208564	0.301718	0.42943	7.22213	0.300792	1
NM_173446	Fam155a	5	1409	3142	763	807	968	1404	24.8627	19.9022	29.7001	24.8217	2	0	7	0	2	0	2	7	2	25.0013	33.2041	20.0273	26.0776	-0.449254	0.52657	-0.660625	-0.194436	0.873914	0.318246	0.223683	0.37966	7.22187	0.300815	1
NM_011067	Per3	433	3775	5996	383	492	503	3342	6.53984	6.35824	8.08715	6.99507	3	0	9	0	3	0	3	9	3	15.7549	17.9348	12.6204	15.4367	-0.433296	0.460148	-0.581825	-0.184991	0.879655	0.314584	0.235515	0.364917	7.22114	0.300879	1
NM_001159492	Gpatch8	34	4552	6830	527	705	382	4518	7.89986	7.99837	5.39178	7.09667	2	0	11	0	7	0	2	11	7	7.76934	16.2146	21.7827	15.2555	-1.461	0.305321	0.197113	-0.319521	0.801336	0.457789	0.260212	0.227157	7.21943	0.30103	1
NM_178628	Atl1	394	2071	2818	809	1114	599	1677	29.3925	30.6321	20.4916	26.8388	5	0	1	0	4	0	5	1	4	52.3284	3.97125	33.5341	29.9446	0.574252	-2.58784	0.0370762	-0.658839	0.633388	0.155414	0.684384	0.254766	7.21663	0.301278	1
NM_001168591	Lonp2	96	1395	1560	450	619	249	1299	29.5337	30.7468	15.3874	25.2226	2	0	8	0	1	0	2	8	1	27.0222	41.0148	10.8231	26.2867	-0.345743	0.820955	-1.55791	-0.360899	0.778679	0.297868	0.179641	0.506433	7.21652	0.301287	1
NM_027769	Cpne3	112	1714	5646	99	117	74	1602	1.79525	1.60575	1.26351	1.55484	1	0	3	0	0	0	1	3	0	10.9556	12.4715	1	8.14238	-0.147429	0.912263	-3.3549	-0.863357	0.549672	0.266316	0.169687	0.600338	7.21426	0.301486	1
NM_030721	Acox3	186	2289	3956	205	233	101	2103	5.30551	4.56387	2.46124	4.11021	1	0	3	0	3	0	1	3	3	8.34567	9.50041	20.0559	12.634	-1.0636	-0.111368	0.399223	-0.25858	0.83591	0.412903	0.335618	0.195981	7.21212	0.301675	1
NM_009554	Zfp37	185	1958	3585	245	340	161	1773	6.99691	7.34891	4.32938	6.22507	2	0	7	0	0	0	2	7	0	19.798	26.2936	1	15.6972	-0.0409251	1.0878	-4.17091	-1.04134	0.485874	0.246972	0.14884	0.740069	7.20875	0.301973	1
NM_028130	Zfp157	151	1855	5304	317	516	285	1704	6.11907	7.5384	5.18001	6.27916	0	0	5	0	3	0	0	5	3	1	19.5416	24.752	15.0979	-4.35287	0.654028	0.453474	-1.08179	0.472443	0.707015	0.204714	0.187999	7.20833	0.30201	1
NM_177462	Zmym6	267	4017	4214	265	327	252	3750	6.43845	6.01293	5.76494	6.07211	1	0	7	0	7	0	1	7	7	4.68025	12.4316	26.2438	14.4519	-2.10822	0.0232563	0.557625	-0.509114	0.702654	0.504461	0.311297	0.173537	7.20527	0.30228	1
NM_001161818	Zfp639	314	1772	1920	260	348	299	1458	13.8644	14.0447	15.0127	14.3073	4	0	5	0	0	0	4	5	0	48.1507	22.8388	1	23.9965	0.793049	0.344354	-4.66043	-1.17434	0.443085	0.126772	0.252982	0.849751	7.20522	0.302285	1
NM_029868	Gpbp1l1	1173	2595	3519	348	391	416	1422	10.1249	8.60975	11.3963	10.0436	2	0	1	0	3	0	2	1	3	24.6849	4.68339	29.6607	19.6763	0.0196959	-1.71181	0.438181	-0.417978	0.748473	0.236454	0.607475	0.190065	7.20167	0.302599	1
NM_026534	Ubxn2b	25	1021	4735	209	320	287	996	4.51914	5.23677	5.8432	5.1997	0	0	2	0	2	0	0	2	2	1	13.3731	28.2312	14.2014	-4.25127	0.229263	0.75418	-1.08927	0.469998	0.680533	0.274204	0.146493	7.19908	0.302828	1
NM_133796	Arhgdia	121	736	2732	1144	1286	1034	615	42.8721	36.4749	36.4862	38.6111	1	0	2	0	2	0	1	2	2	28.5381	21.6578	45.7208	31.9723	-0.496343	-0.376716	0.270364	-0.200898	0.870009	0.327167	0.386703	0.216452	7.19554	0.303142	1
NM_001076681	Lyrm9	57	294	5053	331	373	352	237	6.70669	5.71996	6.71556	6.38074	1	0	0	0	0	0	1	0	0	74.0546	1	1	25.3515	1.84901	-3.64487	-4.18544	-1.99377	0.251082	0.0447929	0.823458	0.742511	7.19533	0.30316	1
NM_019667	Stam2	49	1621	4124	174	221	142	1572	4.31977	4.15247	3.31939	3.93054	1	0	2	0	2	0	1	2	2	11.1647	8.47301	17.887	12.5082	-0.619674	-0.247469	0.260399	-0.202248	0.869195	0.346887	0.362475	0.218236	7.19146	0.303503	1
NM_175170	Pogk	437	2282	7372	907	1042	1138	1845	12.5965	10.9526	14.8815	12.8102	1	0	8	1	3	0	1	7	3	9.51271	25.2675	22.8604	19.2135	-1.48705	0.5619	-0.0806371	-0.335262	0.79264	0.459949	0.217203	0.274861	7.1901	0.303625	1
NM_010206	Fgfr1	759	3228	5025	1895	2599	3521	2469	38.6103	40.0778	67.549	48.7457	6	0	10	0	6	0	6	10	6	42.6511	26.9736	34.1656	34.5968	-0.0421884	-0.211363	-0.287047	-0.180199	0.882581	0.247347	0.354869	0.313457	7.18613	0.303977	1
NM_001110140	Atp2a2	540	3675	4502	14566	18807	25125	3135	331.257	323.703	538.009	397.656	11	0	46	0	19	0	11	46	19	61.5823	97.7193	85.207	81.5029	-0.6428	0.28315	-0.203311	-0.187654	0.878033	0.350268	0.264814	0.296929	7.1841	0.304157	1
NM_172555	Papolg	232	2452	3764	259	394	232	2220	7.04498	8.1111	5.94193	7.03267	2	0	4	0	3	0	2	4	3	15.8117	11.9996	18.9989	15.6034	-0.430994	-0.123105	0.0051743	-0.182975	0.880885	0.314114	0.337496	0.259837	7.1838	0.304183	1
NM_028835	Atg7	73	2170	3761	330	453	233	2097	8.98339	9.33315	5.9723	8.09628	2	0	4	0	3	0	2	4	3	16.7391	12.7035	20.1132	16.5186	-0.424619	-0.132299	0.00456109	-0.184119	0.880186	0.312799	0.338717	0.260024	7.18353	0.304208	1
NM_001198969	Itsn2	257	2216	2350	77	122	80	1959	3.35469	4.02277	3.28179	3.55308	5	0	1	0	0	0	5	1	0	44.7957	3.39958	1	16.3984	1.43912	-1.49944	-3.84105	-1.30046	0.405997	0.0700535	0.580712	0.677435	7.18288	0.304266	1
NM_001291155	Tomm34	130	1060	1923	315	392	230	930	16.7711	15.7957	11.5302	14.699	1	0	4	0	1	0	1	4	1	18.872	28.6442	15.1174	20.8779	-0.572813	0.653578	-0.758187	-0.225807	0.855116	0.340314	0.204808	0.397314	7.1732	0.305127	1
NM_001166581	BC005561	411	5181	5181	223	453	232	4770	4.40678	6.77513	4.31682	5.16624	4	0	10	0	4	0	4	10	4	14.7178	13.9618	11.7897	13.4897	-0.368303	0.29561	-0.501793	-0.191495	0.875698	0.302376	0.262278	0.349516	7.17128	0.305298	1
NM_024254	Katnbl1	161	1061	2883	111	187	125	900	3.94192	5.02609	4.17979	4.3826	2	0	1	0	0	0	2	1	0	39.0021	7.39976	1	15.8006	1.12629	-0.513535	-3.96448	-1.11724	0.460975	0.095408	0.414593	0.701662	7.16871	0.305527	1
NM_175123	1110051M20Rik	28	1024	1979	320	488	261	996	16.5552	19.1077	12.714	16.1256	2	0	1	0	2	0	2	1	2	35.2429	6.68653	28.2312	23.3869	0.27838	-1.50547	0.0884104	-0.379559	0.768672	0.193915	0.581557	0.24622	7.16782	0.305606	1
NM_001081098	Zfp362	189	1446	2882	129	150	136	1257	4.58274	4.03302	4.54919	4.38832	0	0	5	0	1	0	0	5	1	1	26.4908	11.1847	12.8918	-4.15989	1.32556	-0.481789	-1.10537	0.464782	0.661001	0.121514	0.345854	7.16693	0.305685	1
NM_001256493	2210404O09Rik	539	1853	2221	36	57	55	1314	1.65952	1.98866	2.38728	2.01182	1	0	1	0	1	0	1	1	1	13.3569	5.06833	10.6995	9.70824	-0.00030554	-0.554061	-0.0870009	-0.213789	0.86227	0.239271	0.422011	0.275801	7.16191	0.306133	1
NM_212468	Ssbp1	84	531	1458	72	133	78	447	5.05597	7.0685	5.15735	5.76061	0	0	0	0	2	0	0	0	2	1	1	62.9045	21.6348	-4.30644	-3.5785	1.84979	-2.01172	0.247978	0.693586	0.813128	0.0493943	7.16133	0.306185	1
NM_177633	Ubxn7	36	1506	10318	1617	2048	1574	1470	16.0452	15.3804	14.7061	15.3772	1	0	7	0	2	0	1	7	2	11.9394	31.7133	19.1281	20.9269	-1.25762	0.771137	-0.445234	-0.310573	0.806321	0.438633	0.186966	0.339938	7.15983	0.306319	1
NM_018831	Dclre1a	589	3733	4074	69	116	72	3144	1.73403	2.20633	1.70373	1.88136	2	0	2	0	3	0	2	2	3	11.1647	4.2365	13.4152	9.60549	-0.222831	-0.769175	0.278763	-0.237748	0.848068	0.279181	0.464832	0.215138	7.1569	0.306581	1
NM_153058	Mapre2	133	1114	4044	3202	5042	3317	981	81.0662	96.6106	79.0721	85.583	1	0	10	0	3	0	1	10	3	17.8909	67.8877	42.9944	42.9243	-1.59872	0.754843	-0.286545	-0.376808	0.77014	0.470936	0.189314	0.313175	7.15675	0.306594	1
NM_026520	Fam122a	118	973	1696	43	45	36	855	2.59581	2.05598	2.04628	2.23269	2	0	0	1	0	0	2	-1	0	41.0548	1	1	14.3516	1.56356	-2.96319	-3.56775	-1.6558	0.317363	0.0602874	0.731994	0.633205	7.15516	0.306737	1
NM_153543	Aldh1l2	126	2898	6030	53	86	89	2772	0.899887	1.10513	1.42286	1.14263	3	0	1	0	1	0	3	1	1	18.9945	2.40252	5.07185	8.82296	0.812396	-1.26378	-0.831192	-0.427526	0.743536	0.1248	0.547845	0.409052	7.15343	0.306891	1
NM_008892	Pola1	44	4442	5347	121	224	126	4398	2.31689	3.24617	2.27169	2.61158	3	0	9	1	2	0	3	8	2	11.972	12.1142	6.39343	10.1599	-0.29876	0.533678	-0.983364	-0.249482	0.841199	0.291671	0.221805	0.432998	7.15022	0.307178	1
NM_009013	Rad51ap1	45	1059	1835	28	37	20	1014	1.56225	1.56242	1.05071	1.3918	1	0	1	0	0	0	1	1	0	17.3086	6.56784	1	8.29215	0.572053	0.0590286	-3.28974	-0.88622	0.54103	0.155695	0.30463	0.591323	7.14781	0.307394	1
NM_198652	Hjurp	110	2114	8439	555	677	495	2004	6.73336	6.21629	5.65462	6.20142	1	0	7	1	2	0	1	6	2	8.75795	19.9395	14.0311	14.2428	-1.21557	0.691192	-0.358118	-0.294164	0.815545	0.433562	0.198986	0.32557	7.14484	0.30766	1
NM_001143790	Ctc1	222	3858	4164	329	419	288	3636	8.08937	7.79716	6.66762	7.51805	4	0	9	0	3	0	4	9	3	19.308	16.4846	11.6	15.7975	-0.178734	0.291702	-0.745877	-0.21097	0.863956	0.270636	0.263123	0.394873	7.14261	0.30786	1
NM_023372	Rpl38	98	311	352	713	863	768	213	207.385	189.977	210.333	202.565	2	0	2	0	0	0	2	2	0	164.798	62.5332	1	76.1103	1.14062	0.077009	-6.21943	-1.66727	0.314849	0.0940933	0.300498	0.995305	7.14098	0.308006	1
NM_175414	Tspan9	182	902	3930	8085	10107	8736	720	210.628	199.28	214.294	208.067	3	0	1	0	6	0	3	1	6	73.1289	9.2497	117.16	66.5128	-0.0459958	-2.69753	0.637137	-0.70213	0.614664	0.248005	0.698	0.162644	7.14007	0.308088	1
NM_001033185	Ccdc190	120	987	1440	23	27	33	867	1.63529	1.4529	2.20923	1.76581	0	0	1	0	1	0	0	1	1	1	7.68141	16.2159	8.29909	-3.66956	0.130473	0.589586	-0.983168	0.505868	0.567659	0.291952	0.169969	7.13908	0.308177	1
NM_033587	Pcdhga4	0	2793	4534	234	320	352	2793	5.28401	5.46892	7.48428	6.07907	3	0	8	0	1	0	3	8	1	18.8517	19.0756	5.03371	14.3204	-0.0988031	0.640232	-1.82533	-0.427967	0.743309	0.257301	0.206498	0.530566	7.13756	0.308313	1
NM_001168321	Bcor	106	5230	6119	382	422	308	5124	6.39164	5.34399	4.85243	5.52935	3	0	11	0	6	0	3	11	6	10.2757	14.297	16.4627	13.6785	-0.923207	0.285738	-0.0600683	-0.232513	0.851151	0.392713	0.26425	0.271763	7.13672	0.308388	1
NM_011492	Stk11	815	2126	2569	739	874	1117	1311	29.4517	26.3621	41.9158	32.5766	3	0	5	0	2	0	3	5	2	40.1623	25.3996	21.448	29.0033	0.0881463	-0.0364741	-0.721677	-0.223335	0.856583	0.224622	0.321251	0.390929	7.1362	0.308435	1
NM_001177986	Zmym3	230	1724	1964	329	372	290	1494	17.1508	14.6769	14.2346	15.3541	2	0	3	0	3	0	2	3	3	23.4952	13.3731	28.2312	21.6998	-0.280175	-0.473643	0.11725	-0.212189	0.863226	0.288478	0.40586	0.241055	7.13523	0.308523	1
NM_172893	Parp12	190	2326	3229	46	53	37	2136	1.45854	1.27187	1.10465	1.27835	2	0	1	0	1	0	2	1	1	16.4335	3.11788	6.582	8.71112	0.542994	-0.960631	-0.521201	-0.312946	0.804996	0.159545	0.499953	0.353836	7.13518	0.308527	1
NM_176996	Smo	514	2896	3977	73	69	92	2382	1.8793	1.34439	2.23008	1.81793	0	0	4	0	2	0	0	4	2	1	11.1835	11.8045	7.99601	-3.68523	0.653519	0.114404	-0.972436	0.509645	0.570288	0.204902	0.241619	7.13446	0.308591	1
NM_011184	Psma3	124	892	2374	947	1460	968	768	40.8412	47.6547	39.3083	42.6014	2	0	2	0	2	0	2	2	2	45.7056	17.3432	36.6124	33.2204	0.130166	-0.76108	-0.108008	-0.246308	0.843051	0.218049	0.462485	0.28012	7.13343	0.308684	1
NM_001163833	Msl3l2	440	1556	2140	155	207	152	1116	7.41562	7.49531	6.84729	7.25274	1	0	3	0	1	0	1	3	1	15.7267	17.9026	12.5978	15.409	-0.455368	0.434077	-0.605691	-0.208994	0.86514	0.32003	0.239271	0.368955	7.13316	0.308708	1
NM_054046	Def8	106	1453	3786	807	957	711	1347	21.8234	19.5869	18.1041	19.8381	2	0	3	0	3	0	2	3	3	26.0593	14.8325	31.3122	24.068	-0.268751	-0.490544	0.11596	-0.214445	0.861878	0.286506	0.409522	0.241243	7.12942	0.309044	1
NM_175461	Fam78b	149	935	4668	226	297	264	786	4.95687	4.93014	5.45208	5.11303	0	0	1	0	2	0	0	1	2	1	8.47301	35.7739	15.0823	-4.24221	-0.418208	1.10569	-1.18491	0.439851	0.678843	0.395061	0.105644	7.12753	0.309214	1
NM_001033275	Gxylt1	3	1122	6534	172	325	251	1119	2.69513	3.85423	3.70326	3.41754	1	0	3	0	0	0	1	3	0	15.6845	17.8547	1	11.513	-0.053953	0.918676	-3.81817	-0.984482	0.505407	0.249319	0.168842	0.673303	7.12675	0.309285	1
NM_008112	Gdi2	224	1562	2681	2175	3685	1406	1338	83.06	106.506	50.5566	80.0409	5	0	8	2	3	0	5	6	3	65.5865	29.8645	31.5228	42.3246	0.311515	-0.386415	-0.694916	-0.256606	0.837055	0.18922	0.388393	0.385764	7.12623	0.309332	1
NM_007944	Eps15l1	37	2761	3147	425	608	361	2724	13.8268	14.9706	11.0586	13.2853	3	0	8	0	4	0	3	8	4	19.3292	19.5588	20.6449	19.8443	-0.48381	0.168797	-0.249129	-0.188047	0.877793	0.324631	0.285379	0.306132	7.12548	0.309399	1
NM_173053	Limk2	371	2225	4668	1142	1551	1225	1854	25.0475	25.7463	25.2985	25.3641	2	0	6	0	5	0	2	6	5	18.9331	21.5527	37.9158	26.1338	-0.861996	-0.110954	0.247488	-0.241821	0.845677	0.384825	0.335524	0.219927	7.12298	0.309624	1
NM_001286944	Jund	1462	2344	2877	2053	1996	2224	882	73.0598	53.7593	74.5219	67.1137	2	0	8	0	1	0	2	8	1	39.7981	60.4062	15.9401	38.7148	-0.314309	0.7442	-1.57503	-0.381714	0.767525	0.293643	0.190534	0.507653	7.12254	0.309663	1
NM_010058	Dmwd	70	2068	2520	487	587	403	1998	19.786	18.0497	15.4168	17.7508	3	0	6	0	3	0	3	6	3	26.3528	19.9994	21.1099	22.4873	-0.192716	0.0128194	-0.38745	-0.189116	0.877143	0.273547	0.313363	0.331487	7.12169	0.30974	1
NM_001199301	Cacng5	196	1024	3771	77	71	117	828	2.09057	1.45893	2.99101	2.18017	1	0	1	0	0	0	1	1	0	21.1968	8.04322	1	10.08	0.622672	0.0600324	-3.55375	-0.957014	0.515122	0.147995	0.304442	0.630951	7.12076	0.309824	1
NM_001253681	Immt	151	2392	2728	1704	2481	1371	2241	63.9521	70.4719	48.4487	60.9576	8	0	9	0	4	0	8	9	4	62.654	26.7461	25.0944	38.1648	0.392219	-0.36871	-0.863732	-0.280074	0.823549	0.178796	0.384731	0.413466	7.1198	0.30991	1
NM_001081316	Dsel	1661	5285	5763	47	76	76	3624	0.834985	1.02188	1.27132	1.04273	2	0	5	0	0	0	2	5	0	9.68595	9.18844	1	6.6248	-0.109944	0.730882	-3.11989	-0.832982	0.561368	0.259555	0.192788	0.568504	7.1194	0.309947	1
NM_007762	Crhr1	291	1539	2534	1000	1618	2072	1248	40.4039	49.4772	78.8265	56.2359	3	0	6	0	3	0	3	6	3	42.1898	32.0182	33.7961	36.0013	-0.134868	-0.0568102	-0.386819	-0.192833	0.874886	0.264344	0.325289	0.331205	7.11713	0.310151	1
NM_013630	Pkd1	313	13195	14170	1991	2265	2073	12882	14.3857	12.386	14.1032	13.625	16	0	39	1	17	0	16	38	17	21.799	19.6454	18.5535	19.9993	-0.323927	0.158779	-0.418073	-0.194407	0.873932	0.294676	0.287257	0.336464	7.11705	0.310158	1
NM_177725	Lrrc8a	154	2587	4254	760	843	995	2433	18.2913	15.3555	22.5483	18.7317	5	0	8	0	2	0	5	8	2	36.0685	21.8982	11.5571	23.1746	0.2311	0.108761	-1.28823	-0.316123	0.803225	0.201615	0.295615	0.477979	7.11656	0.310202	1
NM_001290805	Kif3a	157	2254	5441	1105	1710	831	2097	20.7928	24.3529	14.7235	19.9564	5	0	4	0	3	0	5	4	3	41.8477	12.7035	20.1132	24.8881	0.411398	-0.717942	-0.526113	-0.277552	0.824989	0.177012	0.453282	0.355057	7.11651	0.310207	1
NM_001024616	Rabl6	204	2382	3155	1847	2273	1987	2178	59.9373	55.8256	60.7138	58.8256	5	0	12	0	5	0	5	12	5	40.2914	36.693	32.2754	36.4199	-0.225538	0.110577	-0.479723	-0.198228	0.87162	0.279557	0.295239	0.345197	7.11632	0.310224	1
NM_001081335	Cul9	152	7745	7844	1055	1376	956	7593	13.7703	13.593	11.7492	13.0375	7	0	22	1	13	0	7	21	13	16.1802	18.419	24.0707	19.5567	-0.730218	0.0943951	-0.0165556	-0.21746	0.860079	0.362288	0.297868	0.264156	7.11527	0.310319	1
NM_033476	Tfcp2	134	1643	3301	265	296	155	1509	8.21921	6.94831	4.52663	6.56472	4	0	2	0	0	0	4	2	0	46.5234	8.82675	1	18.7834	1.16306	-0.521438	-4.20216	-1.18685	0.439262	0.0920274	0.41572	0.745234	7.11494	0.310349	1
NM_011603	Tbpl1	375	936	2875	860	1143	956	561	30.626	30.8065	32.056	31.1628	2	0	3	0	0	0	2	3	0	62.5702	35.6138	1	33.0613	0.751676	0.479957	-5.11835	-1.29557	0.407375	0.132125	0.231853	0.931637	7.11294	0.310529	1
NM_025300	Mrpl15	49	664	1918	212	264	156	615	11.3166	10.6657	7.84089	9.94106	0	0	3	0	1	0	0	3	1	1	32.4868	22.8604	18.7824	-4.60033	1.08908	0.0685203	-1.14758	0.451383	0.771246	0.148559	0.249319	7.11109	0.310696	1
NM_028108	Naa50	295	802	4526	1016	1504	1173	507	22.9831	25.7494	24.9846	24.5724	2	0	1	1	1	0	2	0	1	69.2345	1	27.7301	32.6549	1.02567	-4.52016	-0.185202	-1.22657	0.427333	0.103578	0.941872	0.293079	7.10926	0.310861	1
NM_177588	Thnsl1	326	2570	3899	219	384	208	2244	5.7507	7.63152	5.1428	6.17501	2	0	2	0	4	0	2	2	4	15.6426	5.93564	25.0609	15.5464	-0.376456	-1.05419	0.481203	-0.316481	0.803026	0.303503	0.516668	0.182646	7.10585	0.311169	1
NM_139227	Atxn7	271	2875	6853	260	368	306	2604	3.88439	4.16103	4.30457	4.11666	1	0	5	0	3	0	1	5	3	6.73999	12.7876	16.1972	11.9083	-1.37272	0.316298	0.0900191	-0.322135	0.799885	0.451122	0.258334	0.245845	7.10515	0.311233	1
NM_172698	Efcab14	586	2176	4300	400	496	570	1590	9.52404	8.93813	12.779	10.4137	2	0	2	0	3	0	2	2	3	22.0767	8.37709	26.5267	18.9935	-0.160899	-0.896406	0.255791	-0.267171	0.830947	0.268194	0.489342	0.218518	7.10325	0.311404	1
NM_178337	Tbce	132	1707	1845	143	214	96	1575	7.93541	8.98774	5.01607	7.31308	0	0	7	0	2	0	0	7	2	1	29.599	17.8529	16.1506	-4.43497	1.15408	-0.107579	-1.12949	0.457077	0.726735	0.140952	0.280026	7.1028	0.311445	1
NM_001015046	Rap1gap2	212	2351	6410	1940	2583	1653	2139	30.9866	31.2248	24.8602	29.0238	2	0	15	0	3	0	2	15	3	16.4104	46.7026	19.7183	27.6104	-1.14089	0.917182	-0.775057	-0.332921	0.793927	0.424453	0.169124	0.400038	7.10055	0.311649	1
NM_007712	Clk2	312	1812	2320	208	309	211	1500	9.1792	10.3206	8.76766	9.42248	1	0	7	0	1	0	1	7	1	11.7006	31.079	9.37277	17.3841	-1.02296	1.05995	-1.18627	-0.383094	0.766791	0.406799	0.151939	0.465208	7.09796	0.311882	1
NM_001081191	Eml5	456	6390	10136	929	1073	1017	5934	9.3838	8.20288	9.67261	9.08643	8	0	14	0	5	0	8	14	5	23.6615	15.7123	11.8463	17.0734	0.0125589	0.0994784	-0.82702	-0.238328	0.847727	0.237299	0.296835	0.408489	7.0966	0.312006	1
NM_172809	Sacs	775	3082	3343	184	223	189	2307	5.63522	5.16894	5.45023	5.41813	2	0	3	0	3	0	2	3	3	15.2154	8.66032	18.2824	14.0527	-0.345972	-0.424288	0.103137	-0.222374	0.857154	0.297962	0.396187	0.243873	7.09553	0.312103	1
NM_031877	Wasf1	104	1784	2550	807	1102	721	1680	32.4013	33.4869	27.2574	31.0485	1	0	12	0	3	0	1	12	3	10.447	47.5699	25.1056	27.7075	-1.82873	0.899953	-0.466249	-0.46501	0.724466	0.489717	0.171284	0.343788	7.09218	0.312406	1
NM_172728	Creb5	54	1128	2873	31	42	42	1074	1.10473	1.13278	1.4093	1.2156	0	0	3	0	0	0	0	3	0	1	18.6028	1	6.86758	-3.46846	1.64892	-3.21012	-1.67655	0.312829	0.535355	0.0926848	0.581275	7.09181	0.31244	1
NM_054051	Pip4k2b	100	1351	5053	1409	1877	1506	1251	28.549	28.7838	28.7319	28.6883	1	0	2	0	6	0	1	2	6	14.0295	10.6471	67.43	30.7022	-1.36077	-1.2083	1.00564	-0.521145	0.696819	0.449995	0.539206	0.118884	7.09156	0.312463	1
NM_172742	Mtmr10	112	2428	5205	217	349	295	2316	4.26843	5.19563	5.46374	4.97594	3	0	6	0	0	0	3	6	0	22.7344	17.2533	1	13.6626	0.279229	0.625363	-4.03917	-1.04486	0.484693	0.193821	0.208564	0.713776	7.09103	0.312511	1
NM_028072	Sulf2	273	2901	3790	35	45	79	2628	0.945493	0.92004	2.00945	1.29166	0	0	2	0	3	0	0	2	3	1	5.06833	16.0493	7.37253	-3.50115	-0.266408	0.758615	-1.00298	0.498968	0.540051	0.366419	0.145929	7.08941	0.312658	1
NM_172554	Zdhhc17	36	1935	4549	2135	3161	2596	1899	48.052	53.8446	55.0146	52.3037	4	0	4	0	8	0	4	4	8	36.9688	14.028	59.2276	36.7415	-0.28641	-1.20034	0.465236	-0.340504	0.789765	0.289511	0.538267	0.185463	7.08772	0.312811	1
NM_019989	Sh3bgrl	186	531	2836	78	102	88	345	2.81591	2.78694	2.99134	2.86473	0	0	0	0	1	0	0	0	1	1	1	40.7512	14.2504	-3.93018	-3.12501	1.63439	-1.80693	0.285798	0.612546	0.752653	0.0627289	7.08643	0.312928	1
NM_028197	Kif1bp	80	1934	2472	1789	2457	1186	1854	74.0954	77.0176	46.2515	65.7882	4	0	7	0	7	0	4	7	7	37.8661	25.1448	53.0821	38.6977	-0.375355	-0.507286	0.172264	-0.236792	0.84863	0.303315	0.412527	0.231289	7.08505	0.313054	1
NM_011772	Ikzf4	186	1947	3580	52	62	55	1761	1.48713	1.34197	1.48105	1.43672	2	0	0	0	1	0	2	0	1	19.9329	1	7.98362	9.63885	0.758606	-2.67701	-0.311383	-0.743262	0.597387	0.131186	0.69537	0.317401	7.08408	0.313142	1
NM_001033318	Cog7	108	2421	2884	979	1080	952	2313	34.755	29.0176	31.8222	31.8649	5	0	10	0	4	1	5	10	3	37.9398	28.7928	18.235	28.3225	0.0179103	0.158766	-0.94282	-0.255381	0.837766	0.236736	0.287351	0.425862	7.083	0.313239	1
NM_175028	Adnp2	130	3628	4188	553	704	460	3498	13.5191	13.0256	10.5886	12.3778	4	0	13	0	3	0	4	13	3	20.0697	24.7505	12.0576	18.9593	-0.391465	0.554366	-0.983348	-0.273483	0.82732	0.307071	0.218143	0.432904	7.08104	0.313418	1
NM_026886	Srrm4	353	2180	7476	590	990	828	1827	8.08002	10.2612	10.677	9.67276	1	0	5	0	3	0	1	5	3	9.60643	18.226	23.0857	16.9727	-1.32159	0.272987	0.0987591	-0.316616	0.802951	0.446051	0.266316	0.244342	7.07916	0.313589	1
NM_001012518	Ehmt1	35	3926	5107	1042	1263	1021	3891	20.8897	19.1633	19.273	19.7753	8	0	10	0	5	0	8	10	5	36.0852	17.1159	18.0663	23.7558	0.202566	-0.281911	-0.6756	-0.251648	0.839936	0.205935	0.369518	0.382008	7.07613	0.313864	1
NM_013581	Cog1	32	2975	3029	760	1008	821	2943	25.6888	25.7866	26.1296	25.8684	1	0	13	0	8	0	1	13	8	5.96362	29.418	38.2172	24.533	-2.53925	0.325098	0.247334	-0.655605	0.634809	0.515823	0.256268	0.220021	7.07511	0.313957	1
NM_022316	Smoc1	255	1614	3463	52	58	55	1359	1.53738	1.2978	1.53109	1.45542	0	0	2	0	1	0	0	2	1	1	9.80101	10.3452	7.04874	-3.56544	0.607523	0.0548567	-0.967688	0.511325	0.549347	0.21063	0.251667	7.07265	0.314181	1
NM_030728	Cemip	264	4350	7114	1132	1834	1537	4086	16.2915	19.9765	20.8281	19.032	5	0	14	0	7	0	5	14	7	21.4769	22.8186	24.0857	22.7938	-0.525419	0.157838	-0.238185	-0.201922	0.869392	0.332426	0.287727	0.304536	7.0721	0.314231	1
NM_011322	Scn1b	240	897	1515	5634	6441	7104	657	380.745	329.438	452.043	387.409	1	0	10	0	5	0	1	10	5	26.7138	101.367	106.995	78.3585	-1.83367	0.352965	0.140548	-0.446719	0.73371	0.489999	0.251385	0.236642	7.07066	0.314362	1
NM_009105	Rsu1	219	1053	1591	37	45	33	834	2.38101	2.19167	1.99955	2.19075	1	0	1	0	0	0	1	1	0	21.0443	7.98535	1	10.0099	0.609649	0.0464748	-3.55659	-0.966823	0.511631	0.150343	0.307353	0.631327	7.06906	0.314508	1
NM_178638	Tmem108	242	1967	3692	387	435	354	1725	10.732	9.12979	9.24338	9.70171	2	0	5	1	2	0	2	4	2	20.3489	15.443	16.3005	17.3641	-0.240323	0.0319986	-0.405081	-0.204468	0.867858	0.282092	0.309607	0.334304	7.06736	0.314663	1
NM_009358	Ppp2r5d	143	1928	2926	1025	1581	793	1785	35.8657	41.8688	26.1269	34.6205	3	0	10	1	3	0	3	9	3	29.4974	33.5787	23.6288	28.9017	-0.389886	0.326763	-0.617767	-0.226963	0.854431	0.306695	0.255986	0.37196	7.067	0.314696	1
NM_009593	Abcg1	121	2122	5821	2230	2559	1984	2001	39.2226	34.0648	32.8574	35.3816	3	0	5	0	7	0	3	5	7	26.3133	16.6411	49.1825	30.7123	-0.566397	-0.700149	0.427036	-0.279836	0.823684	0.339656	0.449338	0.191379	7.0666	0.314732	1
NM_015728	Slc33a1	543	2196	3122	398	613	559	1653	13.0521	15.2146	17.2611	15.1759	3	0	9	0	0	0	3	9	0	31.8529	36.2602	1	23.0377	0.165168	0.972991	-4.69511	-1.18565	0.439627	0.211475	0.161518	0.856888	7.06247	0.315108	1
NM_001271443	Ndufs8	65	704	784	452	557	332	639	59.0272	55.0519	40.8236	51.6342	1	0	3	0	2	0	1	3	2	27.4663	31.2666	44.0036	34.2455	-0.708119	-0.0356608	0.044166	-0.233205	0.850743	0.359376	0.320969	0.253827	7.0618	0.31517	1
NM_010299	Gm2a	179	761	4257	374	437	495	582	8.99493	7.95447	11.2096	9.38634	0	0	1	0	2	0	0	1	2	1	11.4429	48.3133	20.2521	-4.5694	-0.379043	1.18186	-1.25553	0.41884	0.762889	0.386985	0.0992581	7.06009	0.315326	1
NM_001037737	Arnt	147	2523	4370	301	396	258	2376	7.05204	7.02178	5.69151	6.58844	3	0	4	0	2	0	3	4	2	22.1603	11.2118	11.8343	15.0688	0.0911381	-0.178722	-0.639381	-0.242322	0.845384	0.224059	0.348108	0.376373	7.05653	0.315651	1
NM_145505	Fam160b1	317	2612	5630	556	738	467	2295	10.111	10.1574	7.99646	9.42162	1	0	8	0	3	0	1	8	3	7.64747	23.2149	18.378	16.4135	-1.63644	0.639118	-0.214784	-0.404036	0.755741	0.474223	0.20678	0.299559	7.05525	0.315768	1
NM_026936	Oxa1l	14	1316	2534	235	358	263	1302	9.49491	10.9474	10.0055	10.1493	0	0	10	0	1	0	0	10	1	1	51.1504	10.7981	20.9828	-4.61149	1.73052	-1.02574	-1.30224	0.405496	0.774251	0.0861114	0.440605	7.05516	0.315776	1
NM_010330	Emb	276	1269	2622	399	496	610	993	15.5801	14.6583	22.4278	17.5554	1	0	5	0	1	0	1	5	1	17.6747	33.5337	14.1583	21.7889	-0.763023	0.765664	-0.957208	-0.318189	0.802076	0.366607	0.187342	0.427834	7.05461	0.315826	1
NM_001159392	Tnfaip1	290	1241	3696	549	671	527	951	15.2079	14.0677	13.7457	14.3405	1	0	2	0	2	0	1	2	2	18.4552	14.0059	29.5671	20.6761	-0.591726	-0.362605	0.224125	-0.243402	0.844751	0.343131	0.38351	0.223495	7.0528	0.315992	1
NM_001145897	Gse1	100	3733	6513	1201	1230	938	3633	18.8795	14.6338	13.8839	15.7991	4	0	13	0	5	0	4	13	5	19.3239	23.8308	19.3492	20.8346	-0.577544	0.341308	-0.444571	-0.226936	0.854448	0.341441	0.253733	0.339844	7.05065	0.316189	1
NM_001122893	Fyn	513	2127	3536	1381	1814	1397	1614	39.9863	39.7519	38.0867	39.275	3	0	10	0	2	0	3	10	2	32.6226	41.2626	17.4215	30.4356	-0.312545	0.542162	-1.13165	-0.300677	0.811872	0.293267	0.22049	0.455348	7.05053	0.316199	1
NM_020594	Zc3h8	96	1014	1567	36	55	47	918	2.35214	2.71974	2.89147	2.65445	1	0	0	0	1	0	1	0	1	19.1187	1	15.315	11.8112	0.367791	-3.07552	0.267341	-0.813462	0.569015	0.181519	0.746831	0.217203	7.05046	0.316206	1
NM_001205369	Casc4	235	1543	4215	685	837	926	1308	16.6388	15.3873	21.1789	17.735	1	0	4	0	3	0	1	4	3	13.4182	20.3663	32.2458	22.0101	-1.166	0.0396312	0.22427	-0.300701	0.811858	0.42774	0.308198	0.223401	7.05008	0.316241	1
NM_001081477	Brwd3	226	5626	6434	316	403	379	5400	5.02847	4.85352	5.67868	5.18689	3	0	9	1	8	0	3	8	8	9.75052	9.86635	20.8284	13.4818	-0.964459	-0.207877	0.31689	-0.285149	0.820657	0.399005	0.354118	0.20847	7.04973	0.316272	1
NM_153521	Lrrc41	140	2564	3131	748	833	582	2424	24.4595	20.6156	17.9196	20.9982	4	0	9	0	3	0	4	9	3	28.9619	24.7269	17.4	23.6963	-0.147002	0.209885	-0.765111	-0.234076	0.850229	0.266128	0.277866	0.398347	7.04965	0.31628	1
NM_013515	Stom	90	945	2816	72	102	116	855	2.61776	2.80673	3.97113	3.13187	1	0	0	0	1	0	1	0	1	20.5274	1	16.4435	12.657	0.381276	-3.18289	0.27262	-0.842997	0.557484	0.180111	0.759038	0.216264	7.04228	0.316955	1
NM_001081376	Chd5	301	6160	9486	195	239	158	5859	2.10466	1.95231	1.6057	1.88755	2	0	7	0	5	0	2	7	5	5.9911	7.95673	11.9979	8.64859	-1.12265	0.137995	0.115743	-0.289638	0.818107	0.422105	0.290356	0.241337	7.04142	0.317034	1
NM_001294140	Gk	316	1996	4445	293	467	241	1680	6.74878	8.14101	5.22678	6.70553	4	0	1	0	1	0	4	1	1	41.788	3.96416	8.36855	18.0402	0.996761	-1.69008	-1.14967	-0.614331	0.653233	0.106583	0.605409	0.45948	7.03669	0.317467	1
NM_183034	Plekhm1	113	3338	5128	452	440	426	3225	9.02444	6.64872	8.00849	7.89388	1	0	7	0	6	0	1	7	6	5.44215	14.4553	26.1566	15.3514	-2.03196	0.070518	0.398481	-0.520985	0.696896	0.500892	0.302094	0.196075	7.03528	0.317597	1
NM_011123	Plp1	168	1002	3473	1883	2525	2304	834	55.5105	56.3365	63.9539	58.6003	1	0	16	0	0	0	1	16	0	21.0443	127.766	1	49.9367	-1.16052	1.91299	-5.48983	-1.57912	0.334686	0.426895	0.0719316	0.966851	7.03394	0.31772	1
NM_025798	Hint3	14	512	696	153	181	177	498	22.5067	20.1513	24.5162	22.3914	0	0	1	0	3	0	0	1	3	1	13.3731	84.6937	33.0223	-5.03769	-0.718569	1.48027	-1.42533	0.372335	0.884121	0.453376	0.0740915	7.0333	0.317779	1
NM_199025	Zbtb26	445	1768	5267	209	308	287	1323	4.06268	4.53128	5.253	4.61565	0	0	3	0	2	0	0	3	2	1	15.1016	21.2535	12.4517	-4.18709	0.481977	0.414672	-1.09681	0.467548	0.667856	0.231383	0.192882	7.02608	0.318442	1
NM_001040085	Sytl2	754	3559	4731	267	347	201	2805	5.77814	5.68342	4.09574	5.18577	1	0	7	0	3	0	1	7	3	6.25702	16.6198	15.0365	12.6378	-1.60435	0.544577	-0.153061	-0.404277	0.755615	0.471406	0.220021	0.288008	7.02167	0.318848	1
NM_001081428	Fam184a	29	3461	3950	348	606	372	3432	9.02011	11.888	9.07894	9.99568	2	0	7	0	7	0	2	7	7	10.2278	13.5835	28.6754	17.4956	-1.24885	-0.172478	0.392261	-0.343024	0.788387	0.437694	0.346981	0.197014	7.01841	0.319148	1
NM_008323	Idh3g	42	1224	1331	1024	1455	530	1182	78.7683	84.7068	38.3872	67.2874	5	0	4	0	2	0	5	4	2	74.2426	22.5373	23.7888	40.1896	0.583847	-0.679858	-0.998935	-0.364982	0.776479	0.154381	0.445676	0.43544	7.01579	0.319389	1
NM_015803	Atp8a2	152	3599	3685	319	370	474	3447	8.86304	7.78032	12.4002	9.6812	2	0	10	0	5	0	2	10	5	10.1833	19.3205	20.3933	16.6324	-1.23793	0.356556	-0.0806533	-0.320675	0.800695	0.436473	0.250258	0.274955	7.01087	0.319843	1
NM_011290	Rpl6	52	943	1250	1358	1510	830	891	111.229	93.6053	64.0114	89.6153	3	0	5	0	2	0	3	5	2	59.0941	37.3725	31.5582	42.6749	0.100272	-0.136217	-0.759762	-0.265236	0.832063	0.222744	0.339468	0.397502	7.00932	0.319986	1
NM_007700	Chuk	85	2323	3500	282	391	328	2238	8.24918	8.65649	9.03431	8.64666	0	0	14	0	2	0	0	14	2	1	41.6609	12.564	18.4083	-4.52519	1.53848	-0.712972	-1.23323	0.425364	0.751056	0.102733	0.389708	7.00851	0.32006	1
NM_001290683	Smap1	211	1279	2083	314	412	270	1068	15.4337	15.3264	12.4958	14.4186	4	0	2	0	0	0	4	2	0	65.7339	12.4715	1	26.4018	1.23795	-0.533529	-4.66499	-1.32019	0.400482	0.084515	0.418349	0.850502	7.00839	0.320072	1
NM_178399	3110035E14Rik	317	941	3187	28	62	41	624	0.899509	1.50745	1.2402	1.21572	1	0	0	0	0	0	1	0	0	28.1265	1	1	10.0422	1.34535	-2.56858	-3.21018	-1.47781	0.359035	0.0758757	0.682224	0.581369	7.00685	0.320214	1
NM_022885	Slc30a5	250	2536	3179	976	1132	1420	2286	31.4332	27.5924	43.0613	34.029	5	0	8	0	4	0	5	8	4	38.3879	23.3063	24.6005	28.7649	-0.000539863	-0.188876	-0.549493	-0.246303	0.843054	0.239365	0.350362	0.359095	7.00545	0.320344	1
NM_134126	Ift140	850	5245	5806	285	371	183	4395	5.02571	4.95142	3.03853	4.33855	2	0	8	0	5	0	2	8	5	7.98678	12.1225	15.9945	12.0346	-1.15613	0.205156	0.0409692	-0.303336	0.810377	0.426425	0.278148	0.254296	7.00235	0.32063	1
NM_016980	Rpl5	116	1010	2019	1595	2027	1154	894	80.8824	77.7948	55.1009	71.2594	2	0	6	0	2	0	2	6	2	39.2639	44.6965	31.4523	38.4709	-0.366089	0.270757	-0.629788	-0.241707	0.845744	0.301906	0.267255	0.373838	7.00225	0.32064	1
NM_007708	Cit	715	6883	6898	1250	1409	1195	6168	18.5531	15.8278	16.7007	17.0272	6	0	26	0	9	1	6	26	8	17.0729	28.073	18.235	21.127	-0.796544	0.529069	-0.574176	-0.28055	0.823277	0.372711	0.222932	0.36332	7.00062	0.32079	1
NM_025811	Nhlrc2	422	2600	3934	166	249	139	2178	4.3202	4.90454	3.4062	4.21031	1	0	3	0	3	0	1	3	3	8.05828	9.17326	19.3652	12.1989	-1.12711	-0.177544	0.334513	-0.323381	0.799195	0.423044	0.347638	0.206217	6.9914	0.321643	1
NM_010617	Kif13a	97	5347	6866	1145	1430	1401	5250	17.0738	16.1386	19.6709	17.6278	7	0	14	0	9	0	7	14	9	23.4013	17.7594	24.1014	21.754	-0.360337	-0.154032	-0.192156	-0.235508	0.849386	0.300967	0.342849	0.294394	6.98811	0.321948	1
NM_001081145	Tigd2	1123	2701	3007	501	710	429	1578	17.0582	18.2961	13.7535	16.3693	1	0	4	0	4	0	1	4	4	11.1223	16.8816	35.6379	21.2139	-1.39358	-0.179084	0.41571	-0.38565	0.765434	0.453094	0.34839	0.192506	6.98743	0.322011	1
NM_001081433	Ankrd44	221	3203	6140	216	142	182	2982	3.60176	1.79206	2.85754	2.75045	3	0	5	1	1	0	3	4	1	17.6569	8.93331	4.71468	10.435	0.233902	0.0606125	-1.45327	-0.386253	0.765114	0.20124	0.304348	0.496197	6.98725	0.322028	1
NM_011213	Ptprf	343	6040	7648	372	480	410	5697	4.97995	4.86325	5.16803	5.00374	4	0	16	0	3	0	4	16	3	12.3229	18.704	7.40345	12.8101	-0.607302	0.738216	-1.15424	-0.34111	0.789434	0.345385	0.191286	0.460325	6.98581	0.322161	1
NM_001013370	Sesn1	55	1534	2612	1659	2037	1208	1479	65.0284	60.4298	44.5844	56.6809	3	0	9	0	3	0	3	9	3	35.6003	40.5261	28.5176	34.8813	-0.384118	0.278032	-0.63646	-0.247515	0.842346	0.305193	0.265565	0.375622	6.98376	0.322352	1
NM_009308	Syt4	248	1526	3901	10588	13037	10621	1278	277.887	258.961	262.469	266.439	4	0	11	0	8	0	4	11	8	54.9325	57.3221	88.0073	66.754	-0.591969	-0.226449	0.078894	-0.246508	0.842934	0.343225	0.358625	0.247911	6.97907	0.322787	1
NM_001081177	Kif13b	71	5603	5603	243	270	210	5532	4.44033	3.73402	3.61317	3.92917	5	0	5	0	6	0	5	5	6	15.8631	6.01933	15.2485	12.377	-0.112758	-0.740514	0.0303673	-0.274301	0.826851	0.2604	0.457508	0.256174	6.97879	0.322813	1
NM_001199296	Acly	229	3535	4427	1190	1717	743	3306	27.5212	30.0534	16.1796	24.5847	3	0	12	0	8	0	3	12	8	15.9264	24.1734	34.021	24.707	-1.09467	0.07486	0.109473	-0.303446	0.810315	0.417786	0.301155	0.242746	6.97731	0.32295	1
NM_028874	Snx19	239	3233	5541	1261	1548	1405	2994	23.3	21.6479	24.4443	23.1307	5	0	16	1	2	0	5	15	2	29.3102	33.3657	9.39156	24.0225	-0.181856	0.579376	-1.71165	-0.438045	0.738134	0.271857	0.215231	0.522584	6.97498	0.323167	1
NM_053076	Rtn3	208	922	2857	3465	4808	4469	714	124.172	130.403	150.796	135.123	1	0	8	1	3	0	1	7	3	24.5812	65.292	59.0721	49.6484	-1.38638	0.402122	-0.0968651	-0.360374	0.778963	0.452531	0.243591	0.277491	6.97426	0.323234	1
NM_133947	Numa1	156	6441	7153	2664	3429	2853	6285	38.1308	37.146	38.4506	37.9091	12	0	26	1	13	0	12	25	13	33.5102	26.4908	29.0802	29.6937	-0.254753	-0.0742041	-0.371659	-0.233538	0.850546	0.284158	0.328857	0.327918	6.97069	0.323566	1
NM_001252684	Smc5	79	3385	5772	496	829	364	3306	8.79802	11.1291	6.07945	8.66887	3	0	6	0	5	0	3	6	5	15.9264	12.0867	21.2631	16.4254	-0.533222	-0.248457	0.0445705	-0.245703	0.843405	0.333459	0.362569	0.253639	6.96924	0.323701	1
NM_054089	Tgs1	147	2709	4328	559	747	426	2562	13.2237	13.3742	9.4888	12.0289	4	0	5	0	3	0	4	5	3	27.4019	12.9972	16.4627	18.954	0.0731949	-0.356325	-0.51727	-0.2668	0.831161	0.227533	0.382383	0.352615	6.96834	0.323785	1
NM_001081173	Lrch2	31	2353	3616	224	296	223	2322	6.34234	6.34303	5.94519	6.21018	5	0	2	0	1	0	5	2	1	37.7927	5.73625	6.05476	16.5279	0.893117	-1.10717	-1.57143	-0.595163	0.66197	0.115316	0.52465	0.507372	6.96723	0.323889	1
NM_001177975	Irak1	173	2309	3835	261	299	329	2136	6.96795	6.04142	8.27027	7.09321	1	0	5	0	3	0	1	5	3	8.21673	15.5894	19.746	14.5174	-1.37996	0.248907	0.0557801	-0.358425	0.780016	0.451873	0.271011	0.251573	6.95994	0.324568	1
NM_026083	Zc3h13	299	5489	6151	260	302	176	5190	4.3277	3.80447	2.75839	3.63019	7	0	3	0	4	0	7	3	4	23.6718	3.84959	10.8356	12.7857	0.507364	-1.33404	-0.415973	-0.414215	0.750428	0.164335	0.558174	0.336088	6.95863	0.32469	1
NM_011287	Rpl10a	143	797	830	805	908	767	654	99.2996	84.7698	89.0854	91.0516	3	0	3	0	1	0	3	3	1	80.5089	30.5495	21.4972	44.1852	0.537843	-0.43737	-1.32298	-0.407502	0.753927	0.160203	0.398723	0.482674	6.95843	0.324708	1
NM_172877	Pramef8	757	2200	3882	506	704	567	1443	13.3452	14.0524	14.0805	13.826	3	0	6	0	0	0	3	6	0	36.4884	27.6914	1	21.7266	0.41136	0.644519	-4.64031	-1.19481	0.436844	0.177106	0.206217	0.844399	6.95793	0.324755	1
NM_028993	Mau2	49	1906	5369	1661	2591	1663	1857	31.6742	37.3945	29.8599	32.9762	3	0	7	0	4	0	3	7	4	28.3537	25.1042	30.2836	27.9138	-0.420727	-0.0612686	-0.231156	-0.237717	0.848086	0.312424	0.326134	0.302751	6.95737	0.324808	1
NM_007713	Clk3	343	2260	2494	403	417	359	1917	16.5439	12.9561	13.8767	14.4589	3	0	7	0	1	0	3	7	1	27.4663	24.3185	7.33394	19.7062	-0.0225269	0.428077	-1.79205	-0.462165	0.725896	0.243028	0.24021	0.5285	6.95707	0.324836	1
NM_008861	Pkd2	180	3081	5212	377	508	500	2901	7.40571	7.55253	9.24815	8.0688	2	0	5	0	5	0	2	5	5	12.0999	11.4784	24.2316	15.9366	-0.891011	-0.276387	0.275303	-0.297365	0.813737	0.388487	0.368391	0.215795	6.95506	0.325023	1
NM_023281	Sdha	32	2027	2859	3770	5521	2271	1995	135.007	149.636	76.5759	120.406	4	0	10	0	11	0	4	10	11	35.1899	33.3824	77.5192	48.6971	-0.806661	-0.490838	0.363044	-0.311485	0.805812	0.374495	0.409616	0.201333	6.95501	0.325028	1
NM_026327	Pcnx4	228	3762	4420	878	1188	1202	3534	20.3377	20.827	26.2163	22.4603	5	0	14	0	5	0	5	14	5	24.8316	26.3828	19.8913	23.7019	-0.405242	0.259705	-0.611653	-0.252397	0.839501	0.309982	0.269603	0.370082	6.95216	0.325295	1
NM_030057	Trappc6b	236	713	1266	293	404	329	477	23.6954	24.7275	25.0525	24.4918	0	0	2	0	2	0	0	2	2	1	27.9236	58.9483	29.2906	-5.08598	0.285382	0.904726	-1.29862	0.406513	0.895201	0.264344	0.13081	6.95043	0.325455	1
NM_001013405	Tcaim	153	1683	3039	154	201	123	1530	5.18824	5.12506	3.90179	4.73836	0	0	4	0	2	0	0	4	2	1	17.4112	18.378	12.2631	-4.20122	0.670263	0.18952	-1.11381	0.462071	0.670204	0.20246	0.228472	6.94745	0.325734	1
NM_029572	Erp44	149	1370	2647	525	772	793	1221	20.3065	22.5994	28.8807	23.9289	2	0	1	0	4	0	2	1	4	28.7485	5.45437	46.0579	26.7536	-0.228045	-2.05553	0.562402	-0.573723	0.671881	0.28012	0.64175	0.172692	6.94467	0.325994	1
NM_001168255	Slc45a4	470	2246	3721	296	315	313	1776	8.14445	6.5597	8.10912	7.60442	1	0	1	0	5	0	1	1	5	9.88229	3.74988	39.581	17.7377	-1.15117	-1.85192	1.01809	-0.661665	0.632148	0.425862	0.624566	0.116818	6.94295	0.326156	1
NM_001162974	Lrrc51	56	497	939	21	35	19	441	2.28973	2.88826	1.95064	2.37621	1	0	0	0	0	0	1	0	0	39.7981	1	1	13.9327	1.48515	-3.00364	-3.6044	-1.70763	0.306163	0.0659217	0.738285	0.639121	6.94075	0.326362	1
NM_153144	Ggnbp2	204	2301	2950	825	1193	622	2097	28.6327	31.3366	20.3263	26.7652	3	0	6	0	5	0	3	6	5	25.1086	19.0552	33.5221	25.8953	-0.483679	-0.323543	0.0381751	-0.256349	0.837204	0.324538	0.376373	0.254672	6.94061	0.326374	1
NM_001033457	Nom1	11	2576	3542	336	472	185	2565	9.71226	10.3259	5.03515	8.35776	1	0	5	0	5	0	1	5	5	6.84247	12.982	27.4058	15.7434	-1.73237	-0.121638	0.432197	-0.473937	0.719997	0.483144	0.337309	0.19091	6.9403	0.326403	1
NM_146207	Cul4a	35	2315	3628	2183	2645	2217	2280	61.605	56.4926	58.9098	59.0025	4	0	13	0	6	0	4	13	6	30.7911	37.9725	36.9978	35.2538	-0.615114	0.158075	-0.284485	-0.247175	0.842545	0.345948	0.287633	0.312893	6.93886	0.326538	1
NM_178417	Zfp867	107	1529	3412	188	307	166	1422	5.64129	6.97208	4.69017	5.76785	1	0	2	0	2	0	1	2	2	12.3424	9.36679	19.7738	13.8277	-0.681565	-0.351758	0.179478	-0.284615	0.820961	0.355996	0.381444	0.229881	6.93364	0.327028	1
NM_010636	Klf12	32	1241	5742	171	189	233	1209	3.04904	2.55054	3.91185	3.17047	0	0	6	0	0	0	0	6	0	1	33.051	1	11.6837	-3.9848	1.85578	-3.77403	-1.96768	0.255664	0.622594	0.0754061	0.665415	6.93215	0.327168	1
NM_001289814	Dgcr6	87	684	1355	250	240	224	597	18.8899	13.7248	15.9367	16.1838	0	0	1	0	3	0	0	1	3	1	11.1554	70.649	27.6015	-4.86282	-0.769392	1.40967	-1.40751	0.376961	0.841487	0.464926	0.0800075	6.92819	0.327539	1
NM_028810	Rnd3	237	972	2827	78	66	71	735	2.82487	1.80905	2.42115	2.35169	0	0	3	0	0	0	0	3	0	1	27.1828	1	9.7276	-3.82389	1.76772	-3.59829	-1.88482	0.270777	0.593859	0.0826369	0.638182	6.92709	0.327643	1
NM_172780	Slc9a6	25	2134	4916	2252	2941	3724	2109	46.9014	46.3571	73.0276	55.4287	6	0	7	0	5	0	6	7	5	49.9316	22.1045	33.3313	35.1225	0.115977	-0.581974	-0.398291	-0.288096	0.818982	0.219927	0.426707	0.33374	6.92702	0.327649	1
NM_133726	St13	100	1216	1622	1867	2598	2080	1116	117.848	124.114	123.624	121.862	4	0	7	0	3	0	4	7	3	62.9066	41.7728	37.7934	47.491	0.0249185	-0.17516	-0.680442	-0.276894	0.825366	0.235421	0.347357	0.383135	6.9263	0.327716	1
NM_007690	Chd1	493	5629	7918	748	1004	712	5136	9.67199	9.82543	8.66869	9.3887	6	0	14	0	4	0	6	14	4	20.5034	18.1536	10.9495	16.5355	-0.211745	0.286594	-0.959839	-0.294997	0.815074	0.276927	0.264156	0.428303	6.92628	0.327719	1
NM_178892	Tiparp	227	2201	4154	346	435	400	1974	8.52784	8.11439	9.28288	8.64171	2	0	3	0	3	0	2	3	3	17.7821	10.1213	21.3665	16.4233	-0.372529	-0.502455	0.0534158	-0.273856	0.827106	0.302939	0.411494	0.251761	6.92292	0.328034	1
NM_001033383	Zfp865	307	3484	3958	236	292	207	3177	6.10472	5.71663	5.04178	5.62104	3	0	7	0	2	0	3	7	2	16.5731	14.6737	8.85059	13.3658	-0.24246	0.31259	-0.9651	-0.298323	0.813197	0.28228	0.259085	0.429336	6.92194	0.328127	1
NM_178741	Klhl8	255	2145	3163	752	985	812	1890	24.3416	24.1307	24.7483	24.4069	2	0	9	0	3	0	2	9	3	18.5724	31.7133	22.3161	24.2006	-0.869021	0.471237	-0.494593	-0.297459	0.813684	0.386233	0.233731	0.348296	6.9192	0.328384	1
NM_153534	Adcy2	246	3534	4211	198	224	290	3288	4.81404	4.12189	6.63899	5.19164	3	0	7	0	2	0	3	7	2	16.0136	14.1784	8.5518	12.9146	-0.249202	0.314633	-0.967899	-0.300823	0.811789	0.283031	0.258616	0.429806	6.91806	0.328491	1
NM_001004361	Tpgs2	269	1160	4029	165	279	275	891	4.19292	5.36587	6.57998	5.37959	0	0	3	0	1	0	0	3	1	1	22.4235	15.7791	13.0675	-4.26959	0.952867	-0.105105	-1.14061	0.453568	0.684759	0.164522	0.279463	6.91656	0.328632	1
NM_175528	E330009J07Rik	8	1184	1951	1133	1333	1255	1176	59.4569	52.9427	62.012	58.1372	2	0	10	1	2	0	2	9	2	29.8485	50.9677	23.9101	34.9088	-0.652011	0.592297	-0.905611	-0.321775	0.800085	0.352146	0.213166	0.421072	6.90869	0.329374	1
NM_144811	Cbx7	130	607	2893	581	613	636	477	20.5616	16.4189	21.1933	19.3913	2	0	1	0	0	0	2	1	0	73.5889	13.9618	1	29.5169	1.24121	-0.563028	-4.83929	-1.38704	0.382349	0.0843272	0.423796	0.884496	6.90858	0.329384	1
NM_198017	Fam175b	10	1285	2895	467	527	391	1275	16.5157	14.1057	13.0202	14.5472	2	0	4	0	1	0	2	4	1	27.5309	20.8934	11.0268	19.817	-0.0224163	0.205122	-1.20728	-0.341523	0.789208	0.24284	0.278242	0.468025	6.9077	0.329467	1
NM_001163013	Ythdc2	22	4360	6299	468	894	449	4338	7.60683	10.9976	6.87169	8.49205	3	0	10	0	6	0	3	10	6	12.1376	15.3522	19.4456	15.6451	-0.914066	0.109943	-0.0722163	-0.292113	0.816705	0.391774	0.295333	0.273922	6.90327	0.329886	1
NM_027355	Rnf168	648	2352	4468	916	1117	803	1704	20.99	19.3719	17.3257	19.2292	4	1	5	0	2	0	3	5	2	30.8995	19.5416	16.5014	22.3142	-0.00617286	-0.0725159	-0.789839	-0.289509	0.81818	0.240304	0.328388	0.402573	6.89858	0.330329	1
NM_145633	Ankrd27	152	3299	4292	226	265	200	3147	5.39111	4.78431	4.4922	4.88921	4	0	4	0	2	0	4	4	2	22.3082	8.46493	8.93496	13.236	0.261395	-0.390527	-0.869361	-0.332831	0.793977	0.197108	0.389145	0.414311	6.89789	0.330393	1
NM_001081118	Phrf1	126	5175	5374	1450	1791	1205	5049	27.6249	25.8245	21.6162	25.0218	5	0	19	0	11	0	5	19	11	17.3806	25.0616	30.63	24.3574	-0.978107	0.115474	-0.0523728	-0.305002	0.809441	0.400413	0.294488	0.269509	6.89786	0.330396	1
NM_001252132	Lrch1	217	2266	4626	203	232	200	2049	4.49283	3.88611	4.16786	4.18227	1	0	6	0	1	0	1	6	1	8.56561	19.5016	6.86147	11.6429	-1.03543	0.914877	-1.15844	-0.426329	0.744153	0.409146	0.169312	0.460888	6.88859	0.331273	1
NM_028349	Sass6	156	2121	4293	160	194	173	1965	3.81583	3.50166	3.88485	3.73411	1	0	5	0	1	0	1	5	1	8.93178	16.946	7.15479	11.0109	-0.913989	0.785813	-1.03137	-0.386516	0.764975	0.391586	0.184994	0.441638	6.8845	0.331661	1
NM_133853	Magi3	440	3821	6672	202	293	154	3381	3.09974	3.40287	2.22512	2.90924	2	0	4	0	3	0	2	4	3	10.3821	7.87907	12.4749	10.2453	-0.562461	-0.156993	-0.0824956	-0.267316	0.830864	0.338717	0.343506	0.275331	6.88184	0.331913	1
NM_052993	C1galt1	188	1280	2065	21	43	32	1092	1.04119	1.61355	1.49389	1.38288	1	0	1	0	0	0	1	1	0	16.0723	6.0987	1	7.72366	0.468601	-0.0437123	-3.28596	-0.95369	0.51631	0.168748	0.322378	0.59076	6.87545	0.332519	1
NM_133931	Pot1a	384	2307	3153	363	512	306	1923	11.7872	12.5829	9.35592	11.242	1	0	8	0	2	0	1	8	2	9.12685	27.7058	14.6221	17.1516	-1.47645	0.779578	-0.648523	-0.448466	0.732822	0.458729	0.185745	0.377688	6.87273	0.332778	1
NM_001080388	Mark2	639	2808	4502	615	836	533	2169	13.9862	14.3891	11.4133	13.2629	0	0	9	0	5	0	0	9	5	1	27.634	32.4093	20.3478	-4.75561	0.668518	0.402492	-1.2282	0.42685	0.813973	0.202836	0.195324	6.86857	0.333173	1
NM_057172	Fubp1	135	2064	6491	1400	2137	1056	1929	22.0824	25.5109	15.6834	21.0923	1	0	9	1	4	0	1	8	4	9.09847	27.6196	29.1533	21.9571	-1.81987	0.366597	-0.0231642	-0.492146	0.710967	0.489154	0.248756	0.265189	6.86735	0.333289	1
NM_001081158	Cluh	100	4162	5399	1048	1632	744	4062	19.8736	23.4229	13.2846	18.8604	5	0	18	0	4	0	5	18	4	21.6038	29.5116	13.8446	21.6533	-0.51204	0.534789	-1.03171	-0.336321	0.792059	0.329796	0.221523	0.441732	6.86712	0.333311	1
NM_001159405	Llgl1	171	3360	4338	417	441	404	3189	9.84184	7.87739	8.97803	8.89908	2	0	7	0	5	0	2	7	5	11.0072	14.6185	22.0432	15.8896	-1.08032	0.00890369	0.0811354	-0.330093	0.795485	0.41572	0.314114	0.247441	6.86465	0.333546	1
NM_010277	Gfap	83	1376	2717	293	332	269	1293	11.041	9.46851	9.54447	10.018	2	0	5	0	0	0	2	5	0	27.1476	25.7532	1	17.967	0.158272	0.748975	-4.45079	-1.18118	0.44099	0.212884	0.190253	0.800451	6.85798	0.334181	1
NM_001285517	Nr1h2	305	1646	2015	402	391	389	1341	20.4259	15.0361	18.6107	18.0242	2	0	2	0	3	0	2	2	3	26.1759	9.93257	31.4523	22.5202	-0.210663	-1.00682	0.178806	-0.346225	0.78664	0.27674	0.509156	0.230162	6.8573	0.334246	1
NM_134095	Desi1	175	682	2911	315	364	365	507	11.0789	9.6893	12.0876	10.9519	0	0	2	0	1	0	0	2	1	1	26.2713	27.7301	18.3338	-4.65249	0.719849	0.290155	-1.21416	0.431023	0.786083	0.19476	0.212508	6.85091	0.334856	1
NM_133737	Lancl2	605	1958	3657	1200	1842	1004	1353	33.5959	39.0299	26.4666	33.0308	4	0	4	1	2	0	4	3	2	51.8875	14.7667	20.7822	29.1455	0.450231	-0.827923	-0.775317	-0.384336	0.766131	0.171096	0.475725	0.400225	6.84835	0.3351	1
NM_178382	Flrt3	475	2425	3984	636	1143	1016	1950	16.3443	22.2311	24.5846	21.0533	2	0	9	1	3	0	2	8	3	18.001	27.3222	21.6295	22.3175	-0.834498	0.352174	-0.452736	-0.311687	0.805699	0.379191	0.251573	0.341534	6.84809	0.335124	1
NM_138585	Cherp	151	2968	3800	334	472	269	2817	8.99896	9.6248	6.8243	8.48269	2	0	6	0	4	0	2	6	4	12.4607	14.1848	19.9633	15.5363	-0.875563	-0.00343532	-0.0336591	-0.304219	0.80988	0.387079	0.31618	0.26641	6.84658	0.335269	1
NM_001205057	Gm14295	171	366	1311	128	190	167	195	9.99625	11.2301	12.2801	11.1688	1	0	0	0	0	0	1	0	0	90.0048	1	1	30.6683	1.82888	-4.0083	-4.51476	-2.23139	0.212953	0.0455442	0.87642	0.816978	6.84625	0.3353	1
NM_021273	Ckb	124	1270	1478	15878	20719	8304	1146	1099.89	1086.24	541.629	909.256	8	0	24	3	6	0	8	21	6	122.52	122.038	73.6082	106.055	-0.0958305	0.0668782	-0.900911	-0.309954	0.806667	0.25655	0.302751	0.420039	6.84536	0.335385	1
NM_172595	Arl15	141	756	3361	216	305	285	615	6.57983	7.03177	8.17458	7.26206	1	0	0	0	1	0	1	0	1	28.5381	1	22.8604	17.4662	0.403619	-3.72886	0.253232	-1.024	0.49175	0.178045	0.835759	0.219269	6.84518	0.335403	1
NM_144866	Etf1	188	1502	3705	1148	1460	882	1314	31.7237	30.535	22.9493	28.4027	5	0	2	0	1	0	5	2	1	66.7844	10.1367	10.6995	29.2069	0.895664	-1.27269	-1.64432	-0.673783	0.626861	0.115128	0.54916	0.516293	6.84431	0.335485	1
NM_013477	Atp6v0d1	128	1184	1617	1532	2116	1108	1056	97.0015	101.4	66.057	88.1529	2	0	10	0	2	0	2	10	2	33.2404	63.0661	26.6272	40.9779	-0.720941	0.629351	-0.995196	-0.362262	0.777944	0.360785	0.208095	0.434877	6.84386	0.335529	1
NM_001205367	Sept7	200	1511	2530	2167	3547	1615	1311	87.6936	108.636	61.5377	85.9558	3	1	9	1	5	0	2	8	5	26.7749	40.6394	53.62	40.3448	-1.0194	0.0117502	0.0295209	-0.326044	0.797721	0.406423	0.313644	0.256362	6.84204	0.335703	1
NM_001159288	Morc2a	725	3818	5085	660	826	446	3093	13.2887	12.587	8.45538	11.4437	1	0	10	0	5	0	1	10	5	5.67441	21.5318	22.7274	16.6445	-2.17168	0.404315	-0.022703	-0.596689	0.66127	0.506902	0.243215	0.265095	6.84182	0.335723	1
NM_001110351	Sin3a	164	3989	4979	1135	1390	923	3825	23.3391	21.6325	17.871	20.9475	6	1	13	0	6	0	5	13	6	22.9424	22.6346	22.0536	22.5435	-0.481841	0.0839	-0.421758	-0.273233	0.827463	0.324256	0.299183	0.336933	6.84159	0.335746	1
NM_175285	Tmem62	237	2169	2867	1796	1933	2279	1932	64.1369	52.2441	76.6312	64.3374	7	0	9	0	2	0	7	9	2	63.5904	31.0238	14.554	36.3894	0.384556	-0.189694	-1.68143	-0.495522	0.709305	0.179547	0.350643	0.519391	6.8408	0.335821	1
NM_010895	Neurod2	217	1369	3137	2958	2927	2980	1152	96.5413	72.3005	91.5779	86.8066	4	0	8	0	1	0	4	8	1	60.9408	46.2485	12.2041	39.7978	0.161818	0.191883	-2.11167	-0.585991	0.666191	0.212039	0.281247	0.548408	6.84049	0.335851	1
NM_031878	Smarcd2	39	1494	2389	703	749	554	1455	30.1279	24.294	22.3554	25.5924	3	0	1	0	4	0	3	1	4	36.1875	4.57717	38.6506	26.4718	0.067761	-2.35211	0.26991	-0.67148	0.627862	0.228472	0.66194	0.216734	6.83601	0.336279	1
NM_011959	Orc5	68	1376	2059	154	220	112	1308	7.65762	8.27941	5.24386	7.0603	0	0	7	0	1	0	0	7	1	1	35.6411	10.7486	15.7965	-4.41602	1.4449	-0.818897	-1.26334	0.416579	0.721476	0.111654	0.407362	6.83372	0.336499	1
NM_028832	Mterf2	241	1399	1567	160	257	141	1158	10.454	12.7086	8.6744	10.6123	1	0	4	0	1	0	1	4	1	15.1563	23.0044	12.1409	16.7672	-0.713683	0.548721	-0.882893	-0.349285	0.784973	0.360034	0.218988	0.416471	6.83247	0.336619	1
NM_011244	Rarg	495	1872	2958	47	34	33	1377	1.62678	0.890664	1.07549	1.19764	1	0	0	1	1	0	1	-1	1	12.7458	1	10.21	7.98526	0.211503	-2.55886	0.150544	-0.732271	0.601956	0.204808	0.681097	0.235703	6.82983	0.336871	1
NM_198613	Ap2s1	92	521	798	1350	1589	1231	429	173.205	154.296	148.711	158.737	3	0	1	0	1	0	3	1	1	122.734	15.524	32.7719	57.0099	0.846779	-1.77484	-1.04162	-0.656563	0.634388	0.120763	0.615269	0.443516	6.82529	0.337307	1
NM_001258458	Rpl31-ps12	13	451	484	17	9	8	438	3.59611	1.44089	1.59343	2.21014	0	0	0	0	1	0	0	0	1	1	1	32.0985	11.3662	-3.79046	-2.9566	1.44266	-1.76813	0.293588	0.587755	0.73143	0.0767208	6.82356	0.337473	1
NM_008707	Nmt1	10	1501	1838	782	1087	594	1491	43.5603	45.8266	31.1552	40.1807	2	0	6	0	4	0	2	6	4	23.5425	26.7999	37.7174	29.3533	-0.795427	-0.0952432	-0.0306978	-0.307123	0.808252	0.372429	0.332895	0.266128	6.82283	0.337544	1
NM_152818	Osbp2	36	2763	4097	1327	1777	1173	2727	33.1615	33.6089	27.6008	31.4571	5	0	15	0	2	0	5	15	2	32.1799	36.6325	10.3111	26.3745	-0.2127	0.514542	-1.75775	-0.485304	0.714346	0.277209	0.226031	0.526622	6.82268	0.337558	1
NM_009136	Scrg1	216	513	700	21	9	11	297	3.0715	0.996272	1.5149	1.86089	0	0	1	0	0	0	0	1	0	1	22.4235	1	8.14117	-3.69781	1.64199	-3.4606	-1.83881	0.279553	0.572354	0.0935299	0.616959	6.82085	0.337734	1
NM_033570	Cnnm4	96	2412	4582	1006	1198	1156	2316	22.4788	20.2598	24.3216	22.3534	1	0	12	0	4	0	1	12	4	7.57813	34.5067	24.2818	22.1222	-2.11493	0.650079	-0.321106	-0.59532	0.661898	0.504742	0.205559	0.318903	6.81719	0.338085	1
NM_146028	Stac2	480	1707	3049	47	61	50	1227	1.57823	1.55026	1.58089	1.56979	1	0	0	0	1	0	1	0	1	14.3039	1	11.4582	8.9207	0.232153	-2.73452	0.157768	-0.781532	0.581749	0.201333	0.702789	0.233919	6.81655	0.338147	1
NM_010247	Xrcc6	120	1947	2113	186	260	96	1827	9.01245	9.5347	4.37987	7.64234	2	0	3	0	2	0	2	3	2	19.2129	10.9356	15.3904	15.1796	-0.19469	-0.311029	-0.34761	-0.284443	0.821059	0.273829	0.374026	0.323223	6.81619	0.338181	1
NM_001081396	Tbc1d31	116	3107	3318	78	114	91	2991	2.40684	2.66233	2.64396	2.57104	1	0	0	0	6	0	1	0	6	5.86792	1	28.2029	11.6903	-1.31908	-3.05479	1.16702	-1.06895	0.476666	0.445582	0.744295	0.100103	6.81049	0.338729	1
NM_001081241	Fam65a	145	3817	4134	439	453	423	3672	10.8724	8.49104	9.86414	9.74251	4	0	13	1	2	0	4	12	2	19.1187	21.764	7.6575	16.1801	-0.332553	0.524267	-1.49752	-0.435269	0.739556	0.296084	0.224153	0.500423	6.80969	0.338807	1
NM_013759	Msrb1	66	417	886	111	149	100	351	12.8268	13.0312	10.8807	12.2462	0	0	1	0	1	0	0	1	1	1	18.9737	40.0546	20.0094	-4.71266	0.17785	0.754962	-1.25995	0.417559	0.80139	0.283783	0.146305	6.80604	0.339158	1
NM_173437	Nav1	35	5663	12767	171	217	144	5628	1.37131	1.31706	1.08733	1.25857	2	0	6	0	3	0	2	6	3	6.23701	7.09998	7.49422	6.94374	-0.846316	0.236746	-0.324774	-0.311448	0.805833	0.382102	0.272608	0.319561	6.8052	0.339239	1
NM_001253807	Ywhaz	28	703	3160	8762	12146	6811	675	283.887	297.838	207.784	263.17	2	0	10	0	2	0	2	10	2	52.0028	98.6635	41.6568	64.1077	-0.66439	0.564991	-0.992915	-0.364105	0.776951	0.353836	0.216546	0.434501	6.80486	0.339271	1
NM_133916	Eif3b	56	2468	2966	604	793	462	2412	20.8495	20.7174	15.0162	18.861	3	0	9	0	3	0	3	9	3	21.8295	24.8499	17.4865	21.3887	-0.497064	0.286727	-0.694809	-0.301716	0.811287	0.327449	0.264062	0.38567	6.80153	0.339592	1
NM_178710	Sik2	198	2994	3552	297	533	379	2796	8.56078	11.6275	10.2862	10.1582	1	0	7	0	5	0	1	7	5	6.27716	16.6733	25.1416	16.0307	-1.96185	0.112739	0.193034	-0.552027	0.682061	0.496948	0.294957	0.227721	6.79966	0.339773	1
NM_008115	Gfra2	748	2143	3487	28	28	59	1395	0.822121	0.622213	1.63113	1.02516	0	0	0	0	2	0	0	0	2	1	1	20.1565	7.3855	-3.37668	-2.45791	1.22329	-1.5371	0.344577	0.521645	0.666917	0.0960654	6.79717	0.340013	1
NM_001099674	1810022K09Rik	50	344	401	74	116	112	294	18.8937	22.4154	26.9254	22.7449	1	0	1	0	0	0	1	1	0	59.6971	22.6523	1	27.7831	0.853464	0.0315931	-4.93312	-1.34936	0.392467	0.119636	0.309794	0.902432	6.79563	0.340162	1
NM_008052	Dtx1	847	2731	3715	991	1003	688	1884	27.3114	20.9207	17.8533	22.0285	3	0	9	0	2	1	3	9	1	27.9474	31.8143	7.4624	22.408	-0.224247	0.542383	-2.01466	-0.565507	0.675718	0.279463	0.220396	0.543431	6.79413	0.340306	1
NM_027258	Rnf157	248	2294	4655	486	515	584	2046	10.6892	8.57276	12.0943	10.4521	1	0	6	0	3	0	1	6	3	8.57817	19.5302	20.6146	16.241	-1.52666	0.322387	-0.110153	-0.438142	0.738084	0.464738	0.256644	0.280871	6.79241	0.340473	1
NM_053014	Agpat3	184	1315	3439	1343	1812	1885	1131	39.9828	40.8281	52.8407	44.5505	3	0	10	0	0	0	3	10	0	46.5542	58.884	1	35.4794	0.132611	0.973385	-5.32858	-1.40753	0.376957	0.217485	0.161424	0.954268	6.79232	0.340482	1
NM_011768	Zfx	369	2769	6934	1206	1454	1529	2400	17.8071	16.2485	21.2575	18.4377	2	0	7	0	5	0	2	7	5	14.6258	19.4244	29.2899	21.1134	-1.0626	-0.053912	0.0627048	-0.351271	0.783893	0.412715	0.32435	0.250352	6.79164	0.340547	1
NM_054088	Pnpla3	58	1213	4649	76	72	47	1155	1.67372	1.20007	0.974602	1.2828	1	0	1	0	0	0	1	1	0	15.1956	5.76605	1	7.32056	0.428142	-0.0758662	-3.24177	-0.963165	0.51293	0.174195	0.329233	0.585313	6.78836	0.340864	1
NM_011101	Prkca	221	2240	8369	300	385	232	2019	3.6701	3.56468	2.67241	3.3024	2	0	4	0	0	0	2	4	0	17.3858	13.1942	1	10.5267	0.113076	0.504531	-3.79801	-1.06013	0.479587	0.220584	0.227439	0.669265	6.78785	0.340913	1
NM_181423	Supv3l1	8	2348	2390	258	426	258	2340	11.0523	13.8116	10.4066	11.7569	2	0	12	1	1	0	2	11	1	15.0008	31.3067	6.00819	17.4386	-0.783722	0.926791	-1.95801	-0.604981	0.65748	0.370363	0.167997	0.540051	6.78634	0.341059	1
NM_173765	Aasdh	302	3605	3694	77	75	74	3303	2.13414	1.57325	1.93119	1.87953	1	0	5	0	2	0	1	5	2	5.31364	10.0814	8.51296	7.96934	-1.29348	0.482212	-0.376801	-0.396023	0.75995	0.442201	0.231289	0.329045	6.78327	0.341356	1
NM_001005341	Ypel2	368	728	4902	601	618	656	360	12.5525	9.76896	12.9009	11.7408	0	0	1	0	1	0	0	1	1	1	18.4994	39.0532	19.5175	-4.68995	0.168687	0.74323	-1.25935	0.417733	0.795004	0.285567	0.148559	6.77893	0.341777	1
NM_007704	Inadl	349	2188	3855	5536	7943	5630	1839	147.028	159.659	140.79	149.159	7	1	15	0	5	0	6	15	5	57.2625	54.3212	38.225	49.9362	-0.219572	0.0725782	-0.782958	-0.309984	0.806651	0.278806	0.301531	0.401258	6.77855	0.341813	1
NM_001112798	Slc8a1	110	2987	18573	3508	5117	6512	2877	19.3378	21.3485	33.8004	24.8289	1	0	16	0	5	0	1	16	5	6.10043	37.0374	24.4337	22.5238	-2.48443	0.684004	-0.37389	-0.724773	0.605092	0.514696	0.199643	0.328575	6.77678	0.341985	1
NM_001033238	Cblb	151	2968	6323	313	471	261	2817	5.06817	5.77206	3.9793	4.93984	1	0	6	0	3	0	1	6	3	6.23037	14.1848	14.9725	11.7959	-1.58434	0.347565	-0.130641	-0.455804	0.729104	0.469246	0.252324	0.285191	6.77653	0.342009	1
NM_030138	Acap2	247	2560	6493	607	888	617	2313	9.57134	10.5974	9.1607	9.7765	0	0	7	0	5	0	0	7	5	1	20.155	30.3916	17.1822	-4.59134	0.4112	0.489161	-1.23033	0.426221	0.768523	0.24237	0.181332	6.776	0.34206	1
NM_001252342	Syt1	584	1841	4731	9266	13146	11342	1257	200.525	215.315	231.114	215.651	4	0	14	0	4	0	4	14	4	55.8503	74.1742	44.7388	58.2544	-0.454157	0.282666	-0.772801	-0.314764	0.803982	0.319467	0.264908	0.399474	6.77417	0.342238	1
NM_021315	Noc3l	136	2560	3977	198	262	145	2424	5.09729	5.1048	3.51481	4.5723	3	0	2	0	2	0	3	2	2	21.7215	5.49487	11.6	12.9388	0.25904	-0.970436	-0.453353	-0.38825	0.764056	0.197389	0.502019	0.341722	6.7709	0.342555	1
NM_001012309	Nsrp1	39	1668	3116	163	248	92	1629	5.35574	6.16719	2.84629	4.78974	2	0	2	0	1	0	2	2	1	21.5481	8.17653	8.63055	12.7851	0.222457	-0.427193	-0.90728	-0.370672	0.773422	0.202648	0.396845	0.421636	6.76821	0.342816	1
NM_025510	Adprm	208	1231	1492	150	166	135	1023	10.2932	8.6213	8.72276	9.21243	1	0	0	0	3	0	1	0	3	17.1563	1	41.2292	19.7952	-0.45866	-3.88329	0.964112	-1.12595	0.458202	0.320687	0.858015	0.123298	6.76715	0.342919	1
NM_026077	3110040N11Rik	69	450	857	32	35	31	381	3.82295	3.16461	3.48714	3.49157	1	0	0	0	0	0	1	0	0	46.0655	1	1	16.0218	1.48885	-3.25346	-3.83078	-1.86513	0.274499	0.0653582	0.768429	0.675744	6.76644	0.342988	1
NM_001122896	Hp1bp3	147	1698	4641	3273	4074	2442	1551	72.2045	68.021	50.7251	63.6502	5	0	4	0	4	0	5	4	4	56.5794	17.1755	36.2583	36.6711	0.22181	-1.03575	-0.358214	-0.390718	0.76275	0.202836	0.513851	0.325758	6.76556	0.343074	1
NM_027494	Zcchc8	114	2244	4286	417	532	342	2130	9.96124	9.61818	7.69242	9.09061	3	0	2	0	3	0	3	2	3	24.7196	6.25332	19.8016	16.9249	0.0754248	-1.23002	-0.0861054	-0.413568	0.750764	0.227064	0.543056	0.275707	6.76297	0.343325	1
NM_008523	Ltk	227	1958	2234	41	39	38	1731	1.87902	1.35274	1.6398	1.62385	0	0	3	0	1	0	0	3	1	1	11.5421	8.12199	6.88803	-3.62442	0.772338	-0.358618	-1.07023	0.476242	0.55902	0.18659	0.325946	6.76287	0.343335	1
NM_197990	1700025G04Rik	518	884	9754	1428	2801	2848	366	14.9891	22.2517	28.1479	21.7962	0	0	2	0	1	0	0	2	1	1	36.3923	38.413	25.2684	-5.02318	0.743221	0.355461	-1.30817	0.403834	0.880928	0.190722	0.202554	6.76093	0.343523	1
NM_001271591	Rpl37rt	77	371	677	18	9	15	294	2.72216	1.03012	2.13595	1.96274	0	0	1	0	0	0	0	1	0	1	22.6523	1	8.21744	-3.72651	1.62205	-3.49195	-1.86547	0.274434	0.576298	0.0951263	0.620903	6.76052	0.343563	1
NM_022328	Mllt1	114	1758	3609	361	460	373	1644	10.2412	9.87653	9.96348	10.0271	1	0	5	0	2	0	1	5	2	10.6758	20.2548	17.1036	16.0114	-1.1887	0.4019	-0.355098	-0.380634	0.7681	0.429993	0.243779	0.324725	6.76051	0.343564	1
NM_178643	Faap24	449	1115	1788	24	24	18	666	1.37427	1.0401	0.970497	1.12829	0	0	0	0	1	0	0	0	1	1	1	21.1099	7.70328	-3.42832	-2.52014	1.23357	-1.57163	0.336429	0.530003	0.675838	0.0950324	6.76042	0.343572	1
NM_145614	Dlat	314	2243	4035	1905	2620	1458	1929	48.3372	50.3143	34.834	44.4951	1	0	10	0	6	0	1	10	6	9.09847	34.5245	43.7299	29.1176	-2.22194	0.203939	0.122696	-0.631767	0.645385	0.509062	0.278618	0.240023	6.76025	0.34359	1
NM_146120	Gsn	84	2427	2663	105	122	100	2343	4.0369	3.54995	3.62008	3.73564	3	0	1	0	2	0	3	1	2	22.4724	2.84242	12.001	12.4386	0.416926	-1.79021	-0.28544	-0.552908	0.681645	0.176355	0.617335	0.312987	6.75839	0.34377	1
NM_020559	Alas1	191	2120	2702	421	510	276	1929	15.9524	14.6257	9.8472	13.4751	3	0	6	0	1	0	3	6	1	27.2954	20.7147	7.28832	18.4328	0.00642393	0.242425	-1.7596	-0.503583	0.705353	0.238051	0.27195	0.526716	6.757	0.343905	1
NM_001293636	Ktn1	805	3952	4381	1249	1797	1502	3147	29.189	31.784	33.0511	31.3413	3	0	16	0	6	0	3	16	6	16.7311	33.8597	26.8049	25.7986	-1.15434	0.403382	-0.377286	-0.376083	0.770527	0.426237	0.243309	0.329139	6.75491	0.344109	1
NM_175318	Spty2d1	280	2329	5226	517	653	410	2049	10.1286	9.68227	7.56317	9.12469	2	0	7	0	1	0	2	7	1	17.1312	22.7518	6.86147	15.5815	-0.455619	0.630836	-1.61734	-0.480706	0.716627	0.320124	0.207813	0.513382	6.7538	0.344217	1
NM_001170800	Ipcef1	230	1451	5561	2201	3338	1803	1221	40.5226	46.5122	31.2559	39.4302	3	0	4	0	2	0	3	4	2	43.1227	21.8175	23.0289	29.323	0.0879075	-0.379749	-0.73139	-0.341077	0.789452	0.22481	0.387079	0.392619	6.75309	0.344286	1
NM_001285531	Tle1	888	1491	2098	69	99	128	603	3.36723	3.65648	5.88157	4.30176	0	0	0	0	2	0	0	0	2	1	1	46.6307	16.2102	-4.14916	-3.38893	1.58968	-1.9828	0.252998	0.657996	0.787022	0.0660156	6.75184	0.344408	1
NM_173769	Zfp641	54	1323	3673	74	104	60	1269	2.06272	2.19405	1.57478	1.94385	0	0	2	0	1	0	0	2	1	1	10.4961	11.0789	7.52501	-3.7213	0.518524	-0.01651	-1.0731	0.475298	0.575547	0.225092	0.264062	6.7505	0.344538	1
NM_011729	Ercc5	319	3832	4010	306	413	315	3513	7.8128	7.98066	7.57278	7.78875	5	0	5	0	3	0	5	5	3	24.98	9.47877	12.0061	15.4883	0.17379	-0.529609	-0.717036	-0.357618	0.780452	0.210067	0.41741	0.390365	6.74938	0.344648	1
NM_026391	Ppp2r2d	123	1485	2054	514	652	509	1362	25.6208	24.5969	23.8895	24.7024	2	0	5	0	2	0	2	5	2	25.7723	24.4485	20.6449	23.6219	-0.402844	0.0880868	-0.613975	-0.309577	0.806878	0.309231	0.298807	0.370645	6.74827	0.344756	1
NM_009510	Ezr	137	1898	3070	99	95	38	1761	3.30162	2.39783	1.19326	2.29757	2	0	2	0	0	0	2	2	0	19.9329	7.56364	1	9.49886	0.50573	-0.0627073	-3.5846	-1.04719	0.483909	0.16471	0.326603	0.636867	6.74754	0.344827	1
NM_008653	Mybpc3	25	3862	4163	1812	2340	1206	3837	44.5637	43.5555	27.9274	38.6822	4	1	35	1	4	0	3	34	4	13.7224	59.0129	14.6564	29.1306	-1.55369	1.06823	-1.37204	-0.619166	0.651047	0.46671	0.150624	0.487745	6.74595	0.344982	1
NM_029293	Phpt1	32	407	583	166	231	115	375	29.1521	30.7027	19.016	26.2902	1	0	2	0	0	0	1	2	0	46.8025	35.5189	1	27.7738	0.424366	0.586481	-5.01833	-1.33583	0.396164	0.174758	0.214386	0.915673	6.74485	0.345089	1
NM_172894	Ppp6r1	476	3047	3793	1769	2445	1880	2571	47.7501	49.9493	47.782	48.4938	6	0	15	1	3	0	6	14	3	40.959	36.2649	16.4051	31.2097	-0.0978008	0.219024	-1.3424	-0.40706	0.754159	0.256926	0.275801	0.484646	6.74276	0.345293	1
NM_178721	Cadm2	677	1892	9564	1972	2947	2580	1215	21.1104	23.8767	26.0057	23.6643	2	0	2	2	5	0	2	0	5	28.8904	1	57.8566	29.249	-0.214949	-4.49572	0.897978	-1.2709	0.414402	0.277866	0.939337	0.131749	6.7401	0.345553	1
NM_008977	Ptpn2	111	1260	1612	244	384	224	1149	15.4972	18.4586	13.3959	15.7839	1	0	0	0	5	0	1	0	5	15.275	1	61.18	25.8183	-0.916245	-4.23282	1.21678	-1.31076	0.403107	0.392149	0.90647	0.0968166	6.73849	0.34571	1
NM_008167	Grid2	0	3024	3024	652	921	1263	3024	22.0747	23.6	40.2634	28.646	8	0	7	2	5	0	8	5	5	46.4311	11.0115	23.246	26.8962	0.366648	-1.1588	-0.529905	-0.440685	0.736785	0.181613	0.533383	0.355808	6.73551	0.346001	1
NM_177265	Ifitm10	308	797	3230	241	280	186	489	7.63913	6.71721	5.55136	6.6359	0	0	1	0	1	0	0	1	1	1	13.6192	28.7508	14.4567	-4.38263	0.097247	0.637025	-1.21612	0.430439	0.713025	0.297305	0.162832	6.73254	0.346291	1
NM_053114	Pabpc5	258	1404	2434	29	47	27	1146	1.21985	1.49627	1.06938	1.26183	0	0	1	0	1	0	0	1	1	1	5.81133	12.268	6.35979	-3.48857	-0.0538841	0.384753	-1.05257	0.48211	0.537703	0.324162	0.198235	6.73053	0.346488	1
NM_011419	Kdm5d	178	4825	5471	250	419	231	4647	4.67846	5.93445	4.07037	4.89443	3	0	7	0	5	0	3	7	5	11.3305	10.032	15.1271	12.1632	-0.716539	-0.146187	-0.110383	-0.32437	0.798647	0.360409	0.341253	0.280965	6.73034	0.346507	1
NM_001170454	Tada2b	228	1491	3791	311	396	302	1263	8.39917	8.09421	7.67967	8.05768	4	0	1	0	0	0	4	1	0	55.5849	5.27299	1	20.6193	1.30943	-1.39772	-4.3227	-1.47033	0.360899	0.0790685	0.567377	0.771903	6.72614	0.346918	1
NM_172597	Txndc16	339	2799	4059	803	1348	1650	2460	20.2547	25.7338	39.1881	28.3922	3	0	11	0	4	0	3	11	4	21.4036	29.7795	22.8604	24.6812	-0.745796	0.282285	-0.548798	-0.337436	0.791446	0.364447	0.265001	0.358625	6.72574	0.346957	1
NM_001165935	Aven	72	726	1085	37	60	59	654	3.49142	4.28504	5.24217	4.33954	1	0	1	0	0	0	1	1	0	26.8363	10.1832	1	12.6732	0.592246	-0.0464916	-3.95867	-1.13764	0.454503	0.15316	0.323035	0.700066	6.7257	0.346961	1
NM_027423	Polr3b	30	3432	4830	264	407	160	3402	5.59611	6.52951	3.19346	5.10636	3	0	5	0	3	0	3	5	3	15.477	9.78804	12.3978	12.5543	-0.289455	-0.209215	-0.422367	-0.307012	0.808314	0.290074	0.354306	0.337027	6.72561	0.346969	1
NM_022312	Tnr	609	4686	5395	1141	1525	1528	4077	21.6533	21.9034	27.3037	23.6201	6	0	18	0	4	0	6	18	4	25.8292	29.403	13.7936	23.0086	-0.375532	0.383386	-1.1694	-0.387183	0.764621	0.303409	0.24669	0.462954	6.72485	0.347044	1
NM_027475	Ecd	334	2260	3125	502	834	399	1926	16.4469	20.6799	12.3087	16.4785	2	0	4	0	4	0	2	4	4	18.2253	13.8313	29.1987	20.4184	-0.684669	-0.470912	0.124287	-0.343765	0.787982	0.356747	0.405296	0.239835	6.72334	0.347192	1
NM_019425	Gnpnat1	63	618	2536	124	148	161	555	5.00613	4.52216	6.1202	5.21616	0	0	1	0	1	0	0	1	1	1	11.9996	25.3318	12.7771	-4.25297	0.0708691	0.595979	-1.19537	0.436673	0.681191	0.301906	0.168842	6.72069	0.347452	1
NM_011857	Tenm3	49	8197	10978	146	178	188	8148	1.36163	1.25641	1.65091	1.42298	4	0	5	0	6	0	4	5	6	8.61607	4.08676	10.3528	7.68523	-0.446271	-0.639817	0.0691779	-0.33897	0.790605	0.317589	0.438727	0.249225	6.72055	0.347465	1
NM_144530	Zc3h11a	363	2742	4414	664	809	616	2379	15.4016	14.202	13.4536	14.3524	3	0	6	0	3	0	3	6	3	22.1323	16.7964	17.7291	18.8859	-0.330049	-0.101021	-0.514239	-0.315103	0.803794	0.295709	0.334022	0.351582	6.72048	0.347472	1
NM_017367	Ccni	626	1760	2804	2572	3226	3656	1134	93.9123	89.1496	125.695	102.919	1	0	8	0	5	0	1	8	5	15.477	46.9826	61.9892	41.483	-1.90717	0.104077	0.132822	-0.556756	0.679829	0.493755	0.296272	0.237863	6.71651	0.347862	1
NM_027456	Armc9	101	2102	2199	88	92	62	2001	4.0972	3.24187	2.71804	3.35237	3	0	1	0	1	0	3	1	1	26.3133	3.32823	7.02607	12.2225	0.702868	-1.4923	-0.994126	-0.594519	0.662265	0.138135	0.579773	0.434689	6.71554	0.347957	1
NM_173760	Ppip5k2	503	3893	5568	185	270	161	3390	3.40175	3.75749	2.78751	3.31558	2	0	8	0	1	0	2	8	1	10.3545	15.7163	4.14725	10.0727	-0.636715	0.7543	-1.7482	-0.543538	0.686086	0.349329	0.189501	0.526059	6.71489	0.348021	1
NM_011421	Smpd1	172	2056	2412	1432	1810	2210	1884	60.7849	58.148	88.3292	69.0873	3	0	14	0	4	0	3	14	4	27.9474	49.4888	29.8496	35.7619	-0.839906	0.437792	-0.687031	-0.363048	0.77752	0.38013	0.23852	0.384168	6.71444	0.348064	1
NM_001113248	Sin3b	40	922	1047	335	465	179	882	32.7588	34.4143	16.4815	27.8849	2	0	1	0	2	0	2	1	2	39.7981	7.55078	31.8802	26.4097	0.158761	-1.68563	-0.0583842	-0.528419	0.693314	0.212696	0.604939	0.271105	6.71153	0.34835	1
NM_026859	Maf1	416	1193	1703	975	1219	867	777	58.6165	55.4654	49.0788	54.3869	2	0	4	0	1	0	2	4	1	45.1762	34.2846	18.0942	32.5183	-0.0181926	0.0635615	-1.26848	-0.407705	0.753821	0.242182	0.303503	0.47535	6.70827	0.348671	1
NM_001081309	Pik3r4	437	4514	4884	484	661	385	4077	10.1461	10.4872	7.59931	9.41087	4	0	11	1	5	1	4	10	4	17.2195	16.335	13.7936	15.7827	-0.464841	0.132774	-0.628089	-0.320052	0.801041	0.321814	0.291483	0.373368	6.70349	0.349141	1
NM_080708	Bmp2k	239	3656	6568	113	127	133	3417	1.76147	1.49832	1.95213	1.7373	2	0	3	0	2	0	2	3	2	10.2727	5.84705	8.22895	8.11624	-0.300053	-0.252627	-0.379469	-0.310716	0.806241	0.291952	0.363696	0.329984	6.70262	0.349226	1
NM_021320	Ntn4	405	2292	2411	733	728	905	1887	31.1269	23.3974	36.186	30.2368	2	0	6	0	5	0	2	6	5	18.602	21.1758	37.2527	25.6768	-0.982098	-0.250482	0.118668	-0.371304	0.773084	0.400789	0.363133	0.240774	6.70241	0.349247	1
NM_153804	Plekhg3	298	4324	4955	96	126	80	4026	1.98361	1.97043	1.55645	1.83683	1	0	7	0	2	0	1	7	2	4.3594	11.5794	6.98418	7.64098	-1.56667	0.696985	-0.648854	-0.506181	0.704084	0.467837	0.198328	0.377782	6.70181	0.349306	1
NM_025541	Asf1a	229	844	2192	340	427	413	615	15.8806	15.0946	18.1635	16.3796	0	0	4	0	1	0	0	4	1	1	43.3157	22.8604	22.392	-4.86929	1.17995	-0.225221	-1.30486	0.404762	0.843178	0.137947	0.301718	6.69944	0.349539	1
NM_001085408	Sdccag3	98	1178	1976	178	262	239	1080	9.2228	10.2742	11.66	10.3857	0	0	4	0	2	0	0	4	2	1	24.6659	26.0355	17.2338	-4.6239	0.663339	0.23041	-1.24338	0.422381	0.778007	0.203118	0.222087	6.69935	0.349548	1
NM_010795	Mgat3	119	1736	4665	5084	6250	6342	1617	111.579	103.815	131.058	115.484	2	0	16	0	5	0	2	16	5	21.708	65.8977	43.473	43.6929	-1.48111	0.517399	-0.446838	-0.470183	0.721873	0.459292	0.225561	0.340314	6.69024	0.350445	1
NM_011809	Ets2	238	1645	3556	1935	2591	1071	1407	55.712	56.4597	29.0347	47.0688	4	0	5	0	2	0	4	5	2	49.8961	23.6666	19.9846	31.1824	0.203008	-0.377334	-1.04011	-0.404813	0.755334	0.205747	0.386797	0.443046	6.69009	0.350461	1
NM_001142336	Lmo2	344	821	1605	16	17	20	477	1.02064	0.820743	1.20128	1.01422	0	0	1	0	0	0	0	1	0	1	13.9618	1	5.3206	-3.37091	1.35247	-3.10358	-1.70734	0.306224	0.520988	0.119542	0.56625	6.68967	0.350501	1
NM_001205341	Ppfia2	284	4058	6437	1841	2406	1947	3774	29.2819	28.9631	29.1589	29.1347	6	0	18	0	5	1	6	18	4	27.9029	31.7637	14.9011	24.8559	-0.377136	0.358585	-1.18142	-0.39999	0.757863	0.30369	0.25007	0.464457	6.68929	0.350539	1
NM_018868	Nop58	176	1787	1976	432	634	294	1611	22.3834	24.862	14.3433	20.5296	3	0	4	0	2	0	3	4	2	32.6833	16.5358	17.454	22.2244	0.0395514	-0.355954	-0.747362	-0.354588	0.782093	0.233637	0.382196	0.395154	6.68858	0.35061	1
NM_010269	Gdap2	267	1764	2934	690	1000	580	1497	24.0779	26.4103	19.0571	23.1818	2	0	4	0	3	0	2	4	3	23.4482	17.795	28.1747	23.1393	-0.504971	-0.328945	-0.127988	-0.320634	0.800718	0.328669	0.377312	0.284628	6.68792	0.350675	1
NM_001281955	Csmd2	26	10862	13555	302	339	391	10836	2.28106	1.93791	2.78078	2.33325	2	0	18	0	8	0	2	18	8	3.23938	11.0628	10.3796	8.22725	-2.12394	0.475848	-0.217986	-0.622025	0.649758	0.505306	0.232792	0.30031	6.68629	0.350836	1
NM_001033201	Ncbp1	342	2715	3112	609	853	471	2373	20.0358	21.2394	14.5905	18.6219	2	0	5	0	6	0	2	5	6	14.7922	14.0324	35.5478	21.4575	-1.05164	-0.52947	0.336214	-0.414964	0.750038	0.4114	0.417316	0.205841	6.6855	0.350913	1
NM_001190371	Ankrd29	89	1019	3256	198	276	200	930	6.22602	6.56838	5.92154	6.23865	1	0	3	0	0	0	1	3	0	18.872	21.4832	1	13.7851	-0.111209	0.794887	-4.17219	-1.16284	0.446633	0.259743	0.183773	0.740445	6.68524	0.350939	1
NM_013924	Abt1	34	844	4456	403	503	323	810	9.25954	8.74694	6.9879	8.33146	1	0	1	0	1	0	1	1	1	21.6678	8.22196	17.357	15.7489	-0.0677086	-0.778554	-0.224912	-0.357058	0.780755	0.251855	0.466429	0.301531	6.68087	0.35137	1
NM_175437	Gsap	96	2673	3745	58	68	55	2577	1.58564	1.40699	1.41579	1.46948	0	0	3	0	2	0	0	3	2	1	7.75295	10.9113	6.55474	-3.57062	0.2631	0.126057	-1.06049	0.47947	0.550286	0.268945	0.239365	6.68066	0.351392	1
NM_172773	Slc17a5	78	1566	3241	146	180	107	1488	4.61215	4.30355	3.18269	4.0328	0	0	5	0	1	0	0	5	1	1	22.3783	9.44836	10.9422	-4.11438	1.13701	-0.675481	-1.21762	0.429993	0.649169	0.142924	0.381914	6.68013	0.351444	1
NM_173030	Galnt13	512	2183	6966	4137	6649	6184	1671	60.8039	73.9616	85.5806	73.4487	3	0	9	0	5	0	3	9	5	31.5098	35.8696	42.0681	36.4825	-0.69979	-0.06629	-0.228025	-0.331369	0.794782	0.358531	0.327355	0.302188	6.67831	0.351623	1
NM_009980	Ctbp2	549	1887	3047	1154	1352	899	1338	38.776	34.3825	28.4431	33.8672	4	0	4	0	1	0	4	4	1	52.4692	19.9097	10.5076	27.6288	0.452846	-0.413035	-1.77394	-0.578044	0.669871	0.17072	0.39384	0.527749	6.67735	0.351719	1
NM_025948	Lsm14a	62	1451	2724	1210	1415	1119	1389	45.4787	40.2516	39.6015	41.7773	0	0	7	0	7	0	0	7	7	1	33.5626	70.8525	35.1384	-5.37361	0.204088	0.85597	-1.43785	0.369117	0.941966	0.27843	0.135318	6.67701	0.351753	1
NM_001256102	Mtif3	76	907	4928	225	328	202	831	4.67457	5.15747	3.95157	4.59454	0	0	2	0	1	0	0	2	1	1	16.0284	16.9184	11.3156	-4.18462	0.570884	0.0882625	-1.17516	0.442835	0.667293	0.216077	0.246408	6.67483	0.351968	1
NM_001301414	Usp1	503	2858	3596	637	905	659	2355	18.1363	19.5012	17.6667	18.4347	4	0	4	0	4	0	4	4	4	29.8105	11.3117	23.8797	21.6673	-0.0352109	-0.833855	-0.231821	-0.366962	0.775413	0.245657	0.477228	0.303127	6.67437	0.352014	1
NM_010106	Eef1a1	120	1509	1790	11862	15311	10486	1389	678.476	662.802	564.737	635.338	8	1	18	4	11	0	7	14	11	88.4497	67.1253	111.34	88.9715	-0.372837	-0.562818	-0.093017	-0.342891	0.78846	0.303033	0.423608	0.276927	6.67372	0.352078	1
NM_181854	Champ1	217	2626	4013	622	889	560	2409	15.869	17.1659	13.4527	15.4959	1	0	7	0	5	0	1	7	5	7.28557	19.3518	29.1805	18.606	-1.97438	0.0535298	0.159555	-0.587098	0.665681	0.497793	0.305569	0.233731	6.67347	0.352102	1
NM_026240	Gramd3	143	1442	2605	31	31	24	1299	1.21838	0.92212	0.888163	1.00955	0	0	1	0	1	0	0	1	1	1	5.12686	10.8231	5.64997	-3.36842	-0.0898772	0.335169	-1.04104	0.485976	0.520894	0.33158	0.205935	6.67258	0.352191	1
NM_029389	Fam35a	463	3139	3454	84	120	83	2676	2.48993	2.69211	2.31657	2.49953	0	0	8	0	1	0	0	8	1	1	19.9097	5.2538	8.72116	-3.85673	1.27892	-1.2408	-1.27287	0.413835	0.599775	0.12574	0.472251	6.66998	0.352448	1
NM_175194	Slc25a16	119	1118	3141	270	439	377	999	8.80087	10.83	11.5708	10.4006	0	0	2	0	3	0	0	2	3	1	13.3329	42.2197	18.8509	-4.62467	-0.225116	0.927005	-1.30759	0.403994	0.778289	0.358344	0.127899	6.66686	0.352757	1
NM_010878	Nck1	158	1292	2467	530	752	390	1134	21.9956	23.6201	15.24	20.2852	1	0	4	0	2	0	1	4	2	15.477	23.4913	24.7957	21.2547	-1.03243	0.158355	-0.233783	-0.369285	0.774166	0.408677	0.287445	0.303784	6.66598	0.352844	1
NM_026376	Plxnd1	200	5978	6907	329	301	226	5778	4.87681	3.37684	3.15434	3.80266	4	0	14	0	1	0	4	14	1	12.1502	16.1366	2.43322	10.24	-0.479828	0.703389	-2.59811	-0.791517	0.577736	0.323692	0.197108	0.560898	6.66037	0.353401	1
NM_019651	Ptpn9	626	2408	4057	250	425	396	1782	6.30906	8.1174	9.40978	7.94541	3	0	1	0	2	0	3	1	2	29.547	3.73725	15.7791	16.3545	0.405304	-1.88526	-0.334507	-0.604821	0.657553	0.177763	0.627477	0.321251	6.65777	0.353659	1
NM_001291777	Map2k7	170	1529	1667	352	466	298	1359	21.6191	21.6613	17.2334	20.1712	4	0	2	0	1	0	4	2	1	51.6584	9.80101	10.3452	23.9349	0.709485	-1.09911	-1.49159	-0.627073	0.647489	0.13729	0.523148	0.499577	6.65509	0.353925	1
NM_173378	Trp53bp2	257	3662	4370	251	362	179	3405	5.8806	6.4189	3.94876	5.41609	1	0	9	0	3	0	1	9	3	5.15446	17.603	12.3869	11.7148	-1.90741	0.599283	-0.458278	-0.5888	0.664896	0.493849	0.212039	0.342661	6.65505	0.353929	1
NM_001271397	Nol8	568	4066	4646	290	397	207	3498	6.3907	6.62132	4.29517	5.76906	3	0	6	0	3	0	3	6	3	15.0523	11.4233	12.0576	12.8444	-0.395325	-0.065541	-0.534292	-0.331719	0.794589	0.307728	0.327073	0.356559	6.65473	0.353961	1
NM_030109	Sf3b2	61	2698	3233	4089	5200	3930	2637	129.491	124.632	117.186	123.77	5	0	19	0	10	0	5	19	10	33.2782	47.9848	53.315	44.8593	-0.902081	0.0147671	-0.193175	-0.360163	0.779077	0.389802	0.312612	0.294769	6.65294	0.354138	1
NM_021337	Skiv2l	49	3784	3963	934	1208	662	3735	24.1297	23.6198	16.1036	21.2844	5	0	14	1	5	0	5	13	5	23.4952	23.18	18.8208	21.832	-0.456083	0.107895	-0.659825	-0.336004	0.792232	0.320218	0.295802	0.379284	6.65257	0.354175	1
NM_133350	Mapre3	265	1111	2021	787	911	463	846	39.8693	34.9289	22.0853	32.2945	1	0	3	0	2	0	1	3	2	20.7458	23.6163	33.2368	25.8663	-0.860194	-0.135857	-0.0846239	-0.360225	0.779043	0.384355	0.339281	0.275613	6.65175	0.354257	1
NM_001163308	Pcgf2	154	1183	2347	50	52	34	1029	2.18116	1.71682	1.39655	1.76484	1	0	1	0	0	0	1	1	0	17.0563	6.47209	1	8.17613	0.422965	-0.11631	-3.42943	-1.04092	0.486016	0.175134	0.336182	0.61217	6.64611	0.354818	1
NM_011780	Adam23	320	2810	6255	4252	6178	6203	2490	69.5978	76.5339	95.6013	80.5777	3	0	17	0	8	0	3	17	8	21.1457	45.4684	45.17	37.2614	-1.32512	0.215679	-0.179878	-0.429773	0.742379	0.446803	0.276552	0.292046	6.64368	0.355059	1
NM_001005865	Mtus1	338	1661	4169	2370	2720	2586	1323	58.2031	50.5557	59.7979	56.1856	1	0	6	0	5	0	1	6	5	13.266	30.2031	53.1336	32.2009	-1.80354	-0.140424	0.266478	-0.559164	0.678696	0.488027	0.340408	0.217391	6.6421	0.355216	1
NM_011340	Serpinf1	135	1389	1494	10	16	39	1254	0.685297	0.829856	2.51654	1.3439	1	2	0	0	2	0	-1	0	2	1	1	22.4229	8.14097	-3.5225	-2.63365	1.21776	-1.64613	0.319496	0.542586	0.6903	0.0965349	6.63978	0.355448	1
NM_178635	Uvrag	194	2291	3438	711	931	672	2097	21.1735	20.9835	18.8431	20.3334	1	0	5	0	6	0	1	5	6	8.36955	15.8793	40.2265	21.4918	-1.92061	-0.408162	0.462879	-0.621964	0.649786	0.494694	0.392995	0.186121	6.63827	0.355598	1
NM_011908	Ubl3	809	1163	2667	2643	3435	3786	354	101.462	99.8015	136.851	112.705	1	1	4	0	2	0	0	4	2	1	75.2518	79.4303	51.894	-5.90815	0.724713	0.437064	-1.58212	0.33399	0.983003	0.193633	0.190159	6.63766	0.355659	1
NM_012002	Cops6	11	986	1094	425	585	390	975	39.7742	41.4354	34.3666	38.5254	3	0	6	0	0	0	3	6	0	54.0029	40.9833	1	31.9954	0.425	0.544872	-5.24311	-1.42441	0.372571	0.174664	0.219739	0.945253	6.63301	0.356122	1
NM_009818	Ctnna1	72	2793	3676	615	722	401	2721	17.1289	15.2193	10.5162	14.2881	2	0	4	0	7	0	2	4	7	12.9004	9.7902	36.1684	19.6196	-1.10638	-0.876852	0.517011	-0.488739	0.712648	0.41957	0.485398	0.178233	6.63195	0.356228	1
NM_153057	Nomo1	136	3781	4259	2229	2761	3588	3645	53.5836	50.2333	81.2146	61.6772	4	0	20	1	12	0	4	19	12	19.2603	34.7149	46.2853	33.4202	-1.31588	-0.000102591	0.0125509	-0.434477	0.739962	0.445394	0.315241	0.258616	6.63125	0.356298	1
NM_013495	Cpt1a	87	2409	4301	66	77	58	2322	1.5711	1.38725	1.30001	1.41945	1	0	4	0	0	0	1	4	0	7.55855	11.4725	1	6.67701	-0.633856	0.850944	-3.30132	-1.02808	0.490364	0.348953	0.175603	0.592638	6.63104	0.35632	1
NM_030096	Ddx52	88	1885	3166	421	580	268	1797	13.6145	14.1955	8.16043	11.9901	1	0	9	0	1	0	1	9	1	9.7668	33.3545	7.82368	16.9817	-1.41339	1.00545	-1.58865	-0.66553	0.630457	0.454033	0.15701	0.509719	6.62985	0.356438	1
NM_001033291	Usp40	133	3574	5049	136	197	135	3441	2.7578	3.02339	2.57761	2.78627	5	0	2	0	1	0	5	2	1	25.5027	3.87084	4.08578	11.1531	0.757352	-1.15433	-1.66743	-0.688137	0.620655	0.131468	0.533008	0.518734	6.62915	0.356507	1
NM_198653	Iars2	114	3153	3540	655	822	449	3039	18.9438	17.9929	12.2273	16.388	3	0	10	0	4	0	3	10	4	17.3257	21.9144	18.505	19.2484	-0.75473	0.196601	-0.530464	-0.362864	0.777619	0.36595	0.280402	0.355902	6.61978	0.357444	1
NM_198420	Arhgap39	260	3497	4494	395	439	319	3237	8.99899	7.56946	6.843	7.80382	2	0	4	0	6	0	2	4	6	10.844	8.22958	26.0596	15.0444	-1.03113	-0.734746	0.399873	-0.455335	0.729341	0.408395	0.456569	0.195887	6.61951	0.357471	1
NM_145954	Aldh16a1	57	2466	2567	137	202	97	2409	5.46417	6.0976	3.6428	5.06819	0	1	6	0	3	0	-1	6	3	1	16.5873	17.5083	11.6985	-4.23747	0.556639	0.0799956	-1.20028	0.435191	0.677247	0.217861	0.247817	6.61737	0.357685	1
NM_198170	Szt2	74	10370	10958	366	423	347	10296	3.41963	2.99118	3.05272	3.15451	6	0	18	1	6	0	6	17	6	10.2278	10.9961	8.19298	9.80565	-0.627657	0.271364	-0.73667	-0.364321	0.776834	0.348014	0.266973	0.393558	6.61729	0.357693	1
NM_011435	Sod3	267	1023	2045	21	18	28	756	1.05137	0.682044	1.31994	1.01778	0	0	0	0	1	0	0	0	1	1	1	18.5968	6.86559	-3.3728	-2.45322	1.11134	-1.57156	0.336444	0.52127	0.666448	0.105268	6.61705	0.357717	1
NM_011543	Skp1a	124	616	1454	6405	8643	5394	492	451.008	460.61	357.631	423.083	2	0	8	1	2	0	2	7	2	71.3453	94.753	57.1511	74.4165	-0.46388	0.198443	-0.815962	-0.360467	0.778913	0.321533	0.279838	0.406799	6.61527	0.357895	1
NM_028146	Dbndd1	90	675	1669	89	120	111	585	5.45963	5.57132	6.41144	5.81413	1	0	1	0	0	0	1	1	0	30.0016	11.3842	1	14.1286	0.595543	-0.0755334	-4.13074	-1.20358	0.434197	0.152315	0.329045	0.730961	6.61352	0.35807	1
NM_152923	Kcnq3	0	2622	2878	166	212	343	2622	5.90537	5.70793	11.4893	7.70085	3	0	5	0	2	0	3	5	2	20.0812	12.6998	10.724	14.5017	-0.135027	-0.100206	-0.873287	-0.369507	0.774047	0.264438	0.33374	0.41525	6.61283	0.35814	1
NM_001122733	Kit	65	3005	5182	370	517	817	2940	7.31028	7.73084	15.199	10.08	2	0	9	0	3	0	2	9	3	11.9394	20.3871	14.3461	15.5575	-1.03015	0.407871	-0.611841	-0.411372	0.751908	0.40802	0.242652	0.370176	6.61269	0.358154	1
NM_145218	Wbscr17	922	2719	4196	547	573	693	1797	13.3469	10.5816	15.9216	13.2834	4	0	3	0	1	0	4	3	1	39.0672	11.1182	7.82368	19.3364	0.531443	-0.646009	-1.64891	-0.587824	0.665346	0.161048	0.440229	0.517044	6.61228	0.358195	1
NM_013506	Eif4a2	324	1548	2369	9773	13992	8559	1224	422.369	457.665	348.295	409.443	3	0	21	1	6	0	3	20	6	43.017	108.82	68.9175	73.5848	-1.17614	0.419416	-0.526596	-0.427774	0.743408	0.428773	0.241149	0.355245	6.60823	0.358601	1
NM_013562	Ifrd1	233	1583	1816	604	752	560	1350	34.0526	32.0875	29.7277	31.9559	2	0	8	0	1	0	2	8	1	26.0014	39.4654	10.4142	25.2937	-0.528748	0.611793	-1.75265	-0.556536	0.679933	0.332895	0.209691	0.526247	6.60807	0.358617	1
NM_146122	Dennd1a	255	3306	4352	312	406	313	3051	7.33999	7.22887	6.93337	7.16741	1	0	7	0	4	0	1	7	4	5.75252	15.2797	18.4322	13.1548	-1.89994	0.213208	-0.0496742	-0.578802	0.66952	0.493286	0.277115	0.268852	6.60717	0.358707	1
NM_172593	Mier3	168	1824	5277	750	1191	745	1656	14.5514	17.4887	13.61	15.2167	3	0	1	0	3	0	3	1	3	31.7952	4.02161	25.4695	20.4288	0.161106	-2.20129	-0.0259848	-0.688723	0.620403	0.212133	0.652643	0.265471	6.60704	0.35872	1
NM_018877	Setdb1	147	4074	4622	467	713	430	3927	10.3447	11.9534	8.96866	10.4223	3	0	8	0	6	0	3	8	6	13.4079	13.5672	21.4808	16.1519	-0.880779	-0.20134	-0.0490921	-0.37707	0.77	0.387924	0.352897	0.268664	6.60564	0.35886	1
NM_020332	Ank	327	1806	3498	1802	2515	2736	1479	52.743	55.7123	75.4024	61.2859	1	0	3	0	9	0	1	3	9	11.8668	13.5087	85.5527	36.9761	-2.01115	-1.35764	0.902554	-0.82208	0.565626	0.500235	0.561837	0.130904	6.60502	0.358923	1
NM_001136081	Ssrp1	202	2329	2729	1181	1606	609	2127	44.3074	45.6011	21.5131	37.1405	4	0	11	0	2	0	4	11	2	33.006	34.4418	13.2197	26.8892	-0.26559	0.317761	-1.49696	-0.481595	0.716185	0.286036	0.257771	0.500141	6.60037	0.359389	1
NM_134136	Fbxo38	170	3755	4398	919	1077	831	3585	21.3939	18.9755	18.2152	19.5282	5	0	10	0	5	0	5	10	5	24.4783	18.5768	19.6083	20.8878	-0.350566	-0.15558	-0.550035	-0.35206	0.783464	0.299277	0.343131	0.359283	6.59935	0.359492	1
NM_026168	Ergic2	442	1576	3935	455	592	574	1134	11.8385	11.6576	14.0623	12.5195	1	0	0	0	4	0	1	0	4	15.477	1	49.5914	22.0228	-0.772485	-4.08241	1.0501	-1.26826	0.415159	0.368391	0.886938	0.112968	6.59847	0.35958	1
NM_001286641	AI593442	440	1040	5684	75	123	120	600	1.35094	1.67681	2.03524	1.68767	1	0	0	0	0	0	1	0	0	29.2516	1	1	10.4172	1.22526	-2.78152	-3.40313	-1.65313	0.31795	0.0857357	0.709081	0.607475	6.59743	0.359684	1
NM_008628	Msh2	39	2847	3056	400	597	174	2808	13.401	15.1375	5.4889	11.3425	2	0	9	0	3	0	2	9	3	12.5007	21.3455	15.0205	16.2889	-1.02743	0.397544	-0.614978	-0.414954	0.750043	0.40755	0.244248	0.371021	6.59732	0.359696	1
NM_013750	Phlda3	364	742	1467	23	20	28	378	1.60519	1.05641	1.84	1.50053	0	0	1	0	0	0	0	1	0	1	17.6185	1	6.53949	-3.58188	1.43379	-3.33399	-1.82736	0.28178	0.552258	0.111935	0.597521	6.59708	0.35972	1
NM_207653	Cflar	505	1951	7238	305	455	389	1446	4.31431	4.87109	5.18108	4.78882	1	0	5	0	0	2	1	5	-2	12.1376	23.0283	1	12.0553	-0.605521	1.06678	-4.01662	-1.18512	0.439788	0.344821	0.150906	0.710959	6.59393	0.360036	1
NM_178641	Inpp5f	230	3629	4740	2259	2873	2846	3399	48.7941	46.9668	57.8823	51.2144	3	0	14	0	12	0	3	14	12	15.4907	27.4307	49.6352	30.8522	-1.52998	-0.219191	0.222708	-0.508821	0.702796	0.464926	0.356747	0.223683	6.58826	0.360607	1
NM_172392	Zfp759	81	2247	3482	126	184	110	2166	3.70486	4.0947	3.04546	3.61501	2	0	3	0	1	0	2	3	1	16.2059	9.22408	6.49084	10.6403	-0.0370323	-0.0706131	-1.15281	-0.420151	0.747347	0.245939	0.328106	0.460043	6.58705	0.360728	1
NM_172706	9330182L06Rik	78	3165	4627	720	995	1184	3087	15.9317	16.6631	24.6684	19.0878	3	1	10	0	6	0	2	10	6	11.3709	21.5736	27.3259	20.0901	-1.44444	0.0749972	-0.0578136	-0.475752	0.719092	0.456287	0.300967	0.270917	6.58266	0.361171	1
NM_134115	Stk38	229	1627	3288	135	156	125	1398	4.2037	3.67643	3.66494	3.84836	1	0	3	1	1	0	1	2	1	12.5543	9.52759	10.0566	10.7128	-0.439055	-0.0645138	-0.557934	-0.353834	0.782502	0.315616	0.326885	0.360691	6.58221	0.361216	1
NM_026079	Ikbkap	186	4188	6160	669	1062	437	4002	11.1192	13.3591	6.83896	10.4391	3	0	12	0	4	0	3	12	4	13.1566	19.9694	14.0521	15.726	-0.908942	0.355281	-0.662298	-0.40532	0.755069	0.390741	0.250728	0.380036	6.58118	0.36132	1
NM_028474	Ptchd4	358	3064	6890	205	303	368	2706	3.04624	3.40766	5.14894	3.86761	3	0	5	0	0	1	3	5	-1	19.4578	12.3056	1	10.9211	0.190421	0.301376	-3.89094	-1.13305	0.455951	0.207813	0.261057	0.686449	6.58071	0.361367	1
NM_023168	Grina	117	1155	1693	2773	3563	3080	1038	167.696	163.077	175.381	168.718	1	0	12	0	4	0	1	12	4	16.9084	76.9917	54.1779	49.3593	-2.04578	0.495779	-0.35225	-0.634085	0.644349	0.501549	0.229317	0.324256	6.57785	0.361656	1
NM_053262	Hsd17b11	57	954	1699	120	128	145	897	7.23132	5.83781	8.22742	7.09885	1	0	3	0	0	0	1	3	0	19.5663	22.2735	1	14.2799	-0.128659	0.763157	-4.24818	-1.20456	0.433902	0.263123	0.187905	0.755094	6.57573	0.36187	1
NM_020608	Cramp1l	105	3963	7519	735	941	659	3858	10.0082	9.69757	8.44918	9.38499	5	0	6	0	4	0	5	6	4	22.7462	10.3574	14.5766	15.8934	-0.0617745	-0.522749	-0.546814	-0.377113	0.769977	0.250728	0.416095	0.358344	6.57298	0.362147	1
NM_009271	Src	384	2010	3887	633	604	522	1626	16.6732	12.0408	12.9463	13.8868	1	0	6	0	2	0	1	6	2	10.7939	24.5749	17.2929	17.5539	-1.34822	0.469417	-0.530773	-0.469859	0.722035	0.448868	0.234013	0.355996	6.57248	0.362197	1
NM_198647	Tbc1d22b	137	1655	3491	572	676	519	1518	16.7755	15.0048	14.332	15.3708	1	0	8	0	1	0	1	8	1	11.5619	35.0977	9.26163	18.6404	-1.30375	0.917699	-1.49134	-0.625798	0.648061	0.443234	0.168936	0.499484	6.57215	0.362231	1
NM_198109	Ssh1	25	3154	3174	130	161	140	3129	4.1934	3.93054	4.25217	4.12537	2	0	4	0	3	0	2	4	3	11.2182	8.51363	13.4795	11.0705	-0.638831	-0.271974	-0.176196	-0.362334	0.777905	0.349704	0.367358	0.291483	6.56972	0.362476	1
NM_008884	Pml	96	2616	5240	181	200	129	2520	3.53653	2.95755	2.37327	2.95578	2	0	2	0	2	0	2	2	2	13.9293	5.28554	11.1581	10.1243	-0.146983	-0.743269	-0.252768	-0.381007	0.767902	0.266034	0.458165	0.307259	6.56944	0.362504	1
NM_013867	Bcar3	415	2878	3301	59	61	38	2463	1.82994	1.43192	1.10976	1.4572	1	0	3	0	1	0	1	3	1	7.12584	8.1118	5.70814	6.98193	-0.733042	0.33382	-0.803734	-0.400985	0.757341	0.362851	0.255141	0.404545	6.56939	0.36251	1
NM_001134457	Nxpe3	527	2207	6430	298	275	258	1680	4.74499	3.31402	3.8681	3.9757	0	0	0	0	5	0	0	0	5	1	1	41.8427	14.6142	-4.1067	-3.33776	1.47975	-1.98824	0.252047	0.64776	0.779416	0.0741854	6.56927	0.362522	1
NM_146129	Pcif1	311	2432	2752	1385	1638	1158	2121	51.5265	46.121	40.5648	46.0708	2	0	14	0	4	0	2	14	4	16.5497	43.959	26.5142	29.0076	-1.37757	0.529884	-0.619628	-0.489105	0.712467	0.45178	0.222556	0.372523	6.56919	0.36253	1
NM_009368	Tgfb3	1109	2348	3385	190	208	179	1239	5.74678	4.76144	5.09781	5.20201	1	0	2	0	1	0	1	2	1	14.1654	10.7503	11.3472	12.0876	-0.427206	-0.0859834	-0.561039	-0.358076	0.780204	0.313175	0.331111	0.361255	6.56894	0.362555	1
NM_025344	Eif3f	17	1103	1507	486	550	495	1086	33.0181	28.2802	31.6651	30.9878	2	0	3	0	2	0	2	3	2	32.3222	18.3972	25.8916	25.537	-0.198243	-0.469339	-0.420623	-0.362735	0.777689	0.274674	0.405015	0.336745	6.56886	0.362562	1
NM_010811	Ndst2	750	3402	3907	256	318	326	2652	6.70851	6.30692	8.04384	7.01976	5	0	1	1	3	0	5	0	3	33.09	1	15.904	16.6647	0.635403	-3.70683	-0.250265	-1.10723	0.464184	0.146774	0.832097	0.306883	6.56791	0.362659	1
NM_010581	Cd47	133	1108	1919	1666	1966	2337	975	88.8852	79.3856	117.401	95.2241	2	0	10	0	1	0	2	10	1	36.0019	68.3055	14.4197	39.5757	-0.647365	0.694398	-1.92545	-0.626139	0.647908	0.351301	0.19861	0.537234	6.56769	0.362681	1
NM_001252526	Cpeb1	110	1781	3096	47	70	40	1671	1.55427	1.75198	1.24551	1.51726	0	0	1	0	2	0	0	1	2	1	3.98551	16.8272	7.27092	-3.58785	-0.717654	0.732215	-1.1911	0.43797	0.553291	0.453188	0.149592	6.56633	0.362819	1
NM_178912	Fancm	100	6166	7775	293	293	254	6066	3.85831	2.92012	3.14936	3.30926	4	0	12	0	2	0	4	12	2	11.5733	13.1746	4.6354	9.79446	-0.475148	0.50104	-1.58654	-0.520215	0.697268	0.323129	0.22819	0.509156	6.56456	0.362998	1
NM_145962	Pank3	425	1538	7365	1324	1878	1381	1113	18.4054	19.7586	18.0763	18.7468	2	0	4	1	1	0	2	3	1	31.5381	17.9509	12.6318	20.7069	0.0370224	-0.178515	-1.16042	-0.433971	0.740222	0.234013	0.34792	0.461358	6.56349	0.363106	1
NM_001080387	Srsf10	156	945	2737	503	539	352	789	18.8158	15.2597	12.3982	15.4912	0	0	3	0	2	0	0	3	2	1	25.3224	35.6379	20.6534	-4.83926	0.441668	0.44814	-1.31648	0.401512	0.834726	0.238144	0.189126	6.56175	0.363282	1
NM_152812	Otud6b	122	1100	3259	806	1137	1005	978	25.321	27.0339	29.7284	27.3611	1	0	2	0	3	0	1	2	3	17.9457	13.6192	43.1263	24.8971	-0.980082	-0.82238	0.388677	-0.471262	0.721333	0.400507	0.474786	0.197859	6.56023	0.363436	1
NM_021492	Ap3b2	305	3554	3806	1523	2084	1200	3249	40.9695	42.4289	30.395	37.9311	5	0	12	0	7	0	5	12	7	27.0098	24.5975	30.2906	27.2993	-0.566183	-0.181558	-0.313168	-0.353636	0.782609	0.339468	0.349047	0.317589	6.55984	0.363475	1
NM_013785	Ip6k1	300	1602	4412	3618	4843	3409	1302	83.9581	85.0574	74.487	81.1675	1	0	10	0	4	0	1	10	4	13.48	51.1504	43.1925	35.941	-1.97859	0.380825	-0.248753	-0.615507	0.6527	0.497887	0.247065	0.306038	6.55906	0.363554	1
NM_001190188	Nrg3	288	2382	3964	131	172	144	2094	3.38351	3.36224	3.50201	3.41592	2	0	4	0	0	0	2	4	0	16.7631	12.7217	1	10.1616	0.0422505	0.42997	-3.81789	-1.11522	0.46162	0.233167	0.239835	0.673209	6.55901	0.363559	1
NM_033588	Pcdhga5	0	2799	4540	138	170	209	2799	3.1121	2.90153	4.43792	3.48385	2	0	7	0	0	0	2	7	0	12.5409	16.6554	1	10.0654	-0.387005	0.805892	-3.82947	-1.13686	0.454748	0.305944	0.182177	0.675462	6.55898	0.363562	1
NM_172757	Heatr3	135	2175	3146	416	561	250	2040	13.5383	13.8178	7.66073	11.6723	1	0	8	0	2	0	1	8	2	8.6034	26.1168	13.7835	16.1679	-1.58189	0.669986	-0.755827	-0.555911	0.680227	0.468683	0.202554	0.396845	6.55757	0.363704	1
NM_013747	Golga5	102	2292	2672	580	729	539	2190	22.2239	21.1409	19.4465	20.9371	5	0	4	1	3	0	5	3	3	40.0706	9.12299	19.2591	22.8176	0.322955	-1.22673	-0.616937	-0.506903	0.703731	0.187154	0.541929	0.371584	6.55685	0.363778	1
NM_001243769	Cdc42	164	740	1508	2394	3635	1485	576	162.537	186.783	94.9324	148.084	2	0	3	0	2	0	2	3	2	60.9408	34.6864	48.8165	48.1479	-0.125856	-0.569872	-0.425849	-0.373859	0.771715	0.262748	0.425016	0.33759	6.55622	0.363841	1
NM_178703	Slc6a1	379	2179	4295	623	736	1406	1800	14.851	13.2785	31.5581	19.8959	0	0	8	0	5	0	0	8	5	1	29.599	39.0532	23.2174	-4.97404	0.504361	0.43297	-1.34557	0.393498	0.868344	0.227533	0.190816	6.55614	0.363849	1
NM_001163753	Rab37	430	1081	2581	260	348	203	651	10.3137	10.4478	7.58223	9.44791	0	0	1	0	2	0	0	1	2	1	10.2301	43.1925	18.1409	-4.57293	-0.544926	1.01638	-1.36716	0.387654	0.763921	0.420227	0.117476	6.55555	0.36391	1
NM_033577	Pcdhgb5	0	2781	4522	118	173	155	2781	2.67166	2.96448	3.30438	2.98017	1	0	3	0	3	0	1	3	3	6.31102	7.18423	15.1663	9.55385	-1.29359	-0.305822	0.18518	-0.47141	0.721259	0.442295	0.372993	0.228942	6.55252	0.364216	1
NM_199299	Jade2	171	2661	6100	660	753	522	2490	11.0776	9.5653	8.24954	9.6308	3	0	7	0	1	0	3	7	1	21.1457	18.7223	5.64625	15.1714	-0.180958	0.314567	-1.93032	-0.598902	0.660256	0.271575	0.25871	0.537703	6.55203	0.364266	1
NM_197943	Sgsm2	199	3217	4760	322	330	228	3018	6.92594	5.37205	4.61761	5.63853	2	0	7	0	2	0	2	7	2	11.6308	15.4468	9.31687	12.1315	-0.755023	0.384646	-0.892855	-0.421078	0.746867	0.366044	0.246596	0.418537	6.55199	0.36427	1
NM_021884	Tsg101	68	1244	1832	379	525	307	1176	21.1809	22.2058	16.1548	19.8472	1	0	4	0	2	0	1	4	2	14.9243	22.6523	23.9101	20.4956	-1.07313	0.12006	-0.273408	-0.408828	0.753235	0.414405	0.293737	0.310452	6.55142	0.364328	1
NM_027394	Ube2cbp	99	1206	1828	39	30	25	1107	2.18433	1.27168	1.31842	1.59148	0	0	3	0	0	0	0	3	0	1	18.0482	1	6.68273	-3.61358	1.43036	-3.3686	-1.85061	0.277276	0.557705	0.112499	0.602404	6.55113	0.364357	1
NM_172639	Dpcd	29	641	1353	93	158	141	612	7.03744	9.04883	10.0464	8.71089	1	0	0	0	1	0	1	0	1	28.678	1	22.9725	17.5502	0.312694	-3.84695	0.153281	-1.12699	0.45787	0.189032	0.853132	0.234952	6.54611	0.364866	1
NM_177884	Gcfc2	38	2348	3375	34	61	25	2310	1.03142	1.40052	0.714094	1.04868	2	0	0	0	1	0	2	0	1	15.1956	1	6.08622	7.42728	0.536681	-2.47263	-0.517687	-0.817879	0.567275	0.160391	0.66964	0.352803	6.54601	0.364877	1
NM_010412	Hdac5	368	3713	3795	2389	2775	3208	3345	64.4516	56.661	81.4914	67.5347	9	0	12	0	8	0	9	12	8	47.2223	23.8916	33.6243	34.9127	-0.0709078	-0.598052	-0.501868	-0.390276	0.762984	0.25223	0.4299	0.34961	6.54511	0.364968	1
NM_010111	Efnb2	159	1170	4319	40	51	55	1011	0.948214	0.914998	1.22763	1.03028	0	0	2	0	0	0	0	2	0	1	13.1746	1	5.05822	-3.37937	1.25855	-3.11282	-1.74455	0.298427	0.522021	0.128087	0.567377	6.54365	0.365117	1
NM_138757	Asun	546	2745	3059	195	241	143	2199	6.52657	6.10479	4.50657	5.71264	1	0	5	0	2	0	1	5	2	7.98133	15.1428	12.7869	11.9703	-1.30531	0.347487	-0.443791	-0.467205	0.723365	0.44361	0.252418	0.339656	6.5386	0.365629	1
NM_182650	Hnrnpa2b1	218	1124	2145	1224	1702	624	906	58.423	61.4845	28.0444	49.3173	2	0	4	1	2	0	2	3	2	38.7438	22.0523	31.0357	30.6106	-0.187086	-0.509553	-0.432523	-0.376387	0.770364	0.272889	0.412997	0.337872	6.53618	0.365875	1
NM_025275	Amz2	291	1383	2816	496	614	549	1092	18.0334	16.8954	18.7944	17.9078	2	0	1	0	2	0	2	1	2	32.1446	6.0987	25.7494	21.3309	0.0891649	-1.70627	-0.106006	-0.574371	0.671579	0.22434	0.607005	0.279745	6.53537	0.365957	1
NM_026746	Nsmce2	172	916	1143	40	57	43	744	3.58297	3.86422	3.6267	3.6913	1	0	1	0	0	0	1	1	0	23.59	8.95132	1	11.1804	0.493378	-0.127474	-3.8635	-1.16586	0.445697	0.165837	0.33806	0.680909	6.53122	0.36638	1
NM_001289446	Atp9a	35	3125	3459	13620	16433	17608	3090	403.14	368.129	490.737	420.669	8	0	40	0	19	0	8	40	19	45.4393	86.2108	86.4479	72.6994	-1.11167	0.0658547	-0.215545	-0.420455	0.747189	0.420133	0.303221	0.299746	6.53059	0.366444	1
NM_012055	Asns	97	1783	1927	643	932	366	1686	34.1632	37.4772	18.31	29.9835	2	0	5	0	4	0	2	5	4	20.8196	19.7503	33.3551	24.6416	-0.815077	-0.345565	-0.0358222	-0.398821	0.758478	0.376092	0.380599	0.267067	6.52837	0.36667	1
NM_207623	Rnf138	103	841	2911	106	144	113	738	3.72815	3.83313	3.74219	3.76782	1	0	1	0	0	0	1	1	0	23.7818	9.0241	1	11.2686	0.494008	-0.129113	-3.87557	-1.17022	0.444352	0.165743	0.338248	0.683069	6.5249	0.367023	1
NM_199308	Mast3	119	4037	5334	206	235	137	3918	3.95407	3.41388	2.47603	3.28133	3	0	7	0	1	0	3	7	1	13.4387	11.8985	3.58835	9.64186	-0.254991	0.359564	-1.95092	-0.61545	0.652726	0.284252	0.249695	0.539675	6.5244	0.367075	1
NM_133949	Ptov1	267	1518	1883	671	748	576	1251	36.484	30.7811	29.4891	32.2514	2	0	3	0	3	0	2	3	3	28.0591	15.9707	33.715	25.9149	-0.423827	-0.699342	-0.0632278	-0.395465	0.760244	0.312612	0.449244	0.272796	6.52403	0.367112	1
NM_021420	Stk4	35	1499	5189	771	996	852	1464	15.2125	14.8734	15.8287	15.3048	2	0	3	0	2	0	2	3	2	23.9767	13.6471	19.2065	18.9434	-0.24918	-0.442292	-0.436558	-0.37601	0.770566	0.282937	0.400131	0.338436	6.52383	0.367133	1
NM_026232	Slc25a30	180	1056	1706	103	144	122	876	6.18141	6.54059	6.89398	6.53866	3	0	0	1	0	0	3	-1	0	60.106	1	1	20.702	1.53476	-3.66074	-4.19982	-2.1086	0.231872	0.0623533	0.825148	0.744859	6.52339	0.367178	1
NM_001081395	Amotl1	218	3125	8951	177	192	164	2907	2.02456	1.66212	1.76629	1.81766	2	0	3	0	1	0	2	3	1	12.075	6.87284	4.83631	7.92804	-0.0912066	-0.0487796	-1.17287	-0.437617	0.738353	0.255893	0.323411	0.463236	6.5227	0.367248	1
NM_139308	Stard7	353	1475	3118	1361	1933	1162	1122	44.6901	48.0385	35.9269	42.8851	7	0	2	0	0	0	7	2	0	109.498	11.8713	1	40.7897	1.38705	-1.31228	-5.30617	-1.7438	0.298582	0.0724951	0.555827	0.951639	6.52221	0.367297	1
NM_178681	Dgkb	436	2824	5544	153	206	106	2388	2.82552	2.87924	1.8432	2.51598	1	0	0	0	4	0	1	0	4	7.34964	1	23.5497	10.6331	-0.982591	-3.04074	0.919618	-1.03457	0.488161	0.400883	0.742135	0.128932	6.52156	0.367364	1
NM_030250	Nus1	195	1089	4614	496	569	719	894	11.0061	9.55582	15.0224	11.8615	1	0	2	0	1	0	1	2	1	19.6319	14.8988	15.7261	16.7523	-0.400331	-0.150229	-0.575062	-0.375207	0.770995	0.308761	0.342098	0.363696	6.51856	0.367669	1
NM_019461	Usp27x	969	2286	3240	105	120	108	1317	3.31798	2.86992	3.21342	3.13377	0	0	3	0	1	0	0	3	1	1	15.1704	10.6751	8.9485	-3.97853	0.739902	-0.350996	-1.19654	0.43632	0.620997	0.191004	0.32388	6.51854	0.367671	1
NM_183033	Zfp516	269	3743	7725	162	189	166	3474	2.14707	1.89582	2.07157	2.03815	4	0	2	0	1	0	4	2	1	20.2083	3.83407	4.04697	9.36313	0.590058	-0.965135	-1.49728	-0.62412	0.648816	0.153442	0.500892	0.500235	6.51695	0.367834	1
NM_007998	Fech	99	1368	2901	457	624	342	1269	16.1287	16.6675	11.3649	14.7204	0	0	7	0	2	0	0	7	2	1	36.7364	22.1579	19.9648	-4.81177	1.0116	-0.20743	-1.33587	0.396154	0.827777	0.155883	0.298056	6.51627	0.367904	1
NM_020566	Dnajc4	19	754	840	129	118	109	735	15.7232	10.8852	12.5094	13.0393	1	0	0	0	2	0	1	0	2	23.8788	1	38.2562	21.045	-0.168791	-4.10881	0.65178	-1.20861	0.432686	0.269133	0.890131	0.160672	6.51465	0.368069	1
NM_001170401	Tmem229b	295	799	3656	2011	3176	3265	504	56.3165	67.3143	86.0927	69.9078	0	0	5	0	2	0	0	5	2	1	66.0693	55.7903	40.9532	-5.6509	0.847004	0.208327	-1.53186	0.345832	0.967978	0.176167	0.225843	6.51357	0.368179	1
NM_017469	Gucy1b3	137	2000	3251	764	1230	509	1863	24.0606	29.3171	15.0935	22.8237	1	0	5	0	5	0	1	5	5	9.4208	17.8738	37.7326	21.6757	-1.81214	-0.312466	0.30258	-0.607342	0.656405	0.488403	0.374307	0.210724	6.513	0.368238	1
NM_153571	Hscb	49	754	804	27	31	38	705	3.43825	2.98771	4.55635	3.66077	0	0	1	0	1	0	0	1	1	1	9.4465	19.9421	10.1295	-4.06225	-0.0444038	0.459131	-1.21584	0.430522	0.637619	0.322659	0.187248	6.51299	0.368238	1
NM_001164504	Rnf165	34	1078	7300	156	173	116	1044	2.18792	1.83635	1.53188	1.85205	1	0	1	0	0	0	1	1	0	16.8112	6.3791	1	8.06345	0.376106	-0.168501	-3.4578	-1.0834	0.471916	0.180674	0.345948	0.616584	6.51218	0.368322	1
NM_009730	Atrn	65	4352	8740	3352	4814	5477	4287	39.2665	42.6803	60.4116	47.4528	6	1	20	0	11	0	5	20	11	20.47	31.0697	36.0744	29.2047	-1.08679	0.0100456	-0.192807	-0.423183	0.745778	0.416565	0.31402	0.294676	6.51178	0.368362	1
NM_001163689	Pnpla2	99	1560	2635	61	51	39	1461	2.37017	1.49976	1.42683	1.76559	1	0	2	0	0	0	1	2	0	12.013	9.11675	1	7.37657	-0.0829767	0.377701	-3.42968	-1.04498	0.48465	0.254766	0.247347	0.612264	6.50993	0.368551	1
NM_001290127	Gm21992	126	1560	2843	107	136	101	1434	3.85333	3.70677	3.42479	3.66163	0	0	6	2	1	0	0	4	1	1	18.5768	9.80416	9.79365	-4.06238	0.931094	-0.565357	-1.23221	0.425664	0.637712	0.167246	0.361818	6.50955	0.36859	1
NM_001033128	Bbs1	25	1807	5597	616	708	430	1782	11.2682	9.80192	7.40632	9.49215	3	0	5	0	0	0	3	5	0	29.547	18.6863	1	16.4111	0.3095	0.321201	-4.41908	-1.26279	0.416737	0.189407	0.257019	0.79275	6.50941	0.368604	1
NM_177573	9930104L06Rik	289	943	2942	143	167	105	654	4.97649	4.39853	3.44061	4.27188	0	0	1	0	1	0	0	1	1	1	10.1832	21.4972	10.8934	-4.1454	-0.0362892	0.476652	-1.23501	0.424839	0.657057	0.321157	0.183116	6.50689	0.368861	1
NM_178616	Psmd11	50	1319	1743	633	779	402	1269	37.1823	34.6317	22.234	31.3493	1	0	7	0	2	0	1	7	2	13.8305	36.7364	22.1579	24.2416	-1.42916	0.520857	-0.652113	-0.520138	0.697305	0.455066	0.224622	0.378158	6.50619	0.368934	1
NM_001253892	Slc4a2	71	3785	3980	180	251	202	3714	4.63041	4.88679	4.8928	4.80333	3	0	7	0	2	0	3	7	2	14.1769	12.5521	7.5709	11.4333	-0.383094	0.189335	-1.09793	-0.430564	0.741972	0.304911	0.28181	0.450089	6.50513	0.369042	1
NM_011578	Tgfbr3	431	2984	6053	441	442	541	2553	7.45929	5.65829	8.6162	7.24459	1	0	6	0	3	0	1	6	3	6.87463	15.6517	16.5208	13.0157	-1.64862	0.240951	-0.213924	-0.54053	0.687518	0.474974	0.272232	0.299465	6.50271	0.36929	1
NM_025430	Mrpl35	26	593	3695	272	344	242	567	7.53675	7.21402	6.31379	7.02152	2	0	0	0	0	0	2	0	0	61.9081	1	1	21.3027	1.539	-3.70699	-4.24173	-2.13657	0.227419	0.0617898	0.832191	0.75378	6.50073	0.369492	1
NM_020593	Fbxo3	64	1312	1404	1318	1736	1188	1248	96.1121	95.8111	81.5715	91.1649	3	0	11	0	1	0	3	11	1	42.1898	58.7	11.2654	37.385	-0.395083	0.504037	-2.25597	-0.715671	0.608922	0.307635	0.227627	0.553949	6.49915	0.369654	1
NM_001195086	Ppfia1	211	4012	5259	1164	1561	1116	3801	22.661	23.0003	20.4574	22.0396	9	0	7	0	4	0	9	7	4	41.5571	12.2648	14.7952	22.8724	0.347864	-0.833094	-1.02753	-0.504254	0.705025	0.18443	0.477134	0.440886	6.49882	0.369688	1
NM_007597	Canx	188	1964	4289	7874	11023	13580	1776	187.962	199.148	305.234	230.781	2	0	22	0	8	0	2	22	8	19.7646	82.4973	63.3296	55.1972	-1.98933	0.392077	-0.311335	-0.636195	0.643408	0.49892	0.245093	0.317307	6.49862	0.369708	1
NM_199068	Foxk1	27	2187	7446	675	799	729	2160	9.28133	8.3149	9.4383	9.01151	1	0	5	0	3	0	1	5	3	8.12544	15.4162	19.5266	14.3561	-1.52501	0.0773999	-0.101142	-0.51625	0.699187	0.464551	0.30031	0.278242	6.49778	0.369794	1
NM_172426	Slc24a2	373	2374	10594	946	1451	1730	2001	9.14241	10.6131	15.7426	11.8327	3	0	5	0	1	0	3	5	1	26.3133	16.6411	7.02607	16.6602	0.0235655	0.0109015	-1.73601	-0.56718	0.674935	0.235609	0.313926	0.525026	6.49697	0.369877	1
NM_173735	Cipc	167	1403	4100	2225	2835	1964	1236	55.5617	53.58	46.1792	51.7736	3	0	5	0	2	0	3	5	2	42.5994	26.9409	22.7495	30.7632	-0.0763999	-0.252237	-0.909211	-0.412616	0.75126	0.253263	0.363508	0.422105	6.49556	0.370022	1
NM_001080963	Plpp4	20	836	1088	6	11	20	816	0.564614	0.783424	1.77211	1.04005	1	0	0	0	0	0	1	0	0	21.5085	1	1	7.83617	1.04238	-2.46727	-3.11837	-1.51442	0.350037	0.102357	0.668607	0.567941	6.49517	0.370061	1
NM_008498	Lhx1	1359	2580	2750	240	245	244	1221	8.93528	6.90346	8.55355	8.13076	1	0	3	0	1	0	1	3	1	14.3742	16.3631	11.5145	14.0839	-0.646644	0.230168	-0.802638	-0.406371	0.754519	0.351019	0.273829	0.404451	6.49479	0.370101	1
NM_009447	Tuba4a	99	1446	2096	4328	6301	2495	1347	211.41	232.944	114.754	186.369	2	0	5	0	11	0	2	5	11	26.0593	24.7208	114.811	55.1971	-1.47532	-1.20779	0.672708	-0.670135	0.628448	0.458447	0.539112	0.157573	6.49121	0.370467	1
NM_177388	Slc41a2	238	1960	4386	307	439	409	1722	7.16637	7.75585	8.98967	7.97063	3	0	2	0	1	0	3	2	1	30.5766	7.73494	8.16444	15.492	0.45301	-0.837904	-1.28696	-0.557284	0.67958	0.170532	0.478073	0.477791	6.49081	0.370509	1
NM_028303	Pdzd11	105	528	1015	105	135	89	423	10.5914	10.3063	8.45304	9.78356	0	0	1	0	1	0	0	1	1	1	15.7442	33.2368	16.6603	-4.59173	0.0544113	0.617843	-1.30649	0.404303	0.768711	0.305287	0.166025	6.49032	0.370559	1
NM_181318	Rasgef1b	220	1639	2993	87	120	96	1419	2.97606	3.10676	3.0921	3.05831	1	0	0	0	2	0	1	0	2	12.3685	1	19.8156	11.0614	-0.3368	-3.16746	0.555724	-0.982844	0.505981	0.296366	0.756691	0.173819	6.4894	0.370653	1
NM_029431	Them4	85	778	1730	150	189	154	693	8.87718	8.46543	8.58151	8.64137	0	0	1	0	2	0	0	1	2	1	9.61008	40.5748	17.0616	-4.52486	-0.577197	0.978671	-1.37446	0.385696	0.750869	0.425955	0.121889	6.48917	0.370676	1
NM_025907	Mettl6	219	1068	1905	233	288	229	849	12.5225	11.7147	11.5886	11.9419	2	0	2	0	0	0	2	2	0	41.345	15.6885	1	19.3445	0.670538	-0.0801073	-4.55413	-1.32123	0.400193	0.142924	0.330078	0.826463	6.48894	0.370701	1
NM_026191	Dhx40	111	2451	3724	446	709	363	2340	12.2618	14.7526	9.39693	12.1371	3	0	4	0	3	0	3	4	3	22.5012	11.3842	18.0246	17.3033	-0.215905	-0.553306	-0.391777	-0.386996	0.76472	0.278054	0.421824	0.332519	6.48833	0.370763	1
NM_001166531	Sfmbt1	278	2870	7743	740	893	674	2592	9.7848	8.93666	8.3915	9.03766	0	0	9	0	4	0	0	9	4	1	23.1243	21.6962	15.2735	-4.54901	0.660482	0.0491565	-1.27979	0.411855	0.756691	0.203681	0.253075	6.48814	0.370783	1
NM_053157	Tm2d1	29	656	986	159	229	230	627	16.5101	17.9967	22.4874	18.9981	1	0	0	0	2	0	1	0	2	27.9919	1	44.8458	24.6126	-0.142234	-4.35314	0.659663	-1.27857	0.412203	0.265471	0.92234	0.159358	6.48739	0.370859	1
NM_025435	Thoc7	110	725	973	421	551	387	615	44.2995	43.8805	38.3431	42.1744	2	0	1	0	1	0	2	1	1	57.0762	10.8289	22.8604	30.2552	0.456111	-1.43402	-0.781562	-0.586491	0.665961	0.169781	0.573199	0.400977	6.48724	0.370875	1
NM_007808	Cycs	67	385	3059	3204	4720	3610	318	107.237	119.563	113.767	113.522	2	0	2	0	0	0	2	2	0	110.383	41.8854	1	51.0896	0.87434	-0.125256	-5.8788	-1.70991	0.30568	0.1171	0.337872	0.986572	6.48667	0.370934	1
NM_011258	Rfc1	113	3509	4720	330	503	173	3396	7.15816	8.2577	3.5334	6.31642	3	0	5	1	4	0	3	4	4	15.5044	7.84427	16.5597	13.3028	-0.401453	-0.666652	-0.129881	-0.399329	0.758211	0.309137	0.443234	0.285097	6.48511	0.371094	1
NM_030733	Gpr63	414	1692	2370	50	70	88	1278	2.15999	2.28867	3.57951	2.67606	0	0	1	0	2	0	0	1	2	1	5.2111	22.0018	9.40431	-3.89349	-0.699193	0.78525	-1.26914	0.414906	0.606348	0.449056	0.143675	6.48221	0.371391	1
NM_001037957	Dyrk1b	259	2149	2524	180	173	163	1890	7.30151	5.31117	6.22569	6.27946	2	0	2	0	2	0	2	2	2	18.5724	7.04739	14.8774	13.4991	-0.137804	-0.817392	-0.280978	-0.412058	0.751551	0.264908	0.473941	0.311672	6.4817	0.371444	1
NM_144541	Bre	52	1204	1299	81	116	43	1152	6.38419	6.91962	3.19116	5.49832	0	0	2	0	2	0	0	2	2	1	11.5621	24.4083	12.3235	-4.28134	-0.0169104	0.51141	-1.26228	0.416884	0.68814	0.318058	0.17889	6.48054	0.371563	1
NM_130882	Cyp4f13	50	1622	1711	18	14	27	1572	1.07709	0.634032	1.52126	1.07746	1	0	0	0	1	0	1	0	1	11.1647	1	8.94349	7.03607	0.0773889	-2.49021	0.0216771	-0.797048	0.575526	0.226782	0.67227	0.257019	6.47893	0.371728	1
NM_009758	Bmpr1a	406	2005	5481	801	1000	1135	1599	14.9624	14.1375	19.963	16.3543	2	0	6	0	1	0	2	6	1	21.9524	24.9898	8.79247	18.5782	-0.412157	0.3874	-1.60283	-0.542528	0.686567	0.311297	0.246126	0.511691	6.4779	0.371834	1
NM_001003917	Atg9a	271	2791	3856	1412	1795	1996	2520	37.491	36.0712	49.9014	41.1545	5	0	8	0	5	0	5	8	5	34.8233	21.1422	27.8952	27.9535	-0.243541	-0.452895	-0.48	-0.392146	0.761995	0.282468	0.40201	0.345291	6.47768	0.371857	1
NM_011307	Uimc1	107	2291	2931	206	279	236	2184	7.19583	7.37601	7.76221	7.44468	2	0	4	0	2	0	2	4	2	16.0723	12.1974	12.8747	13.7148	-0.438073	-0.136477	-0.589692	-0.388081	0.764146	0.315523	0.339562	0.366138	6.47674	0.371954	1
NM_010726	Phyh	74	1091	1474	373	567	271	1017	25.9084	29.807	17.724	24.4798	2	0	3	0	1	0	2	3	1	34.5151	19.6454	13.8242	22.6616	0.0234385	-0.221596	-1.18724	-0.461801	0.726079	0.235797	0.357592	0.465302	6.47643	0.371985	1
NM_025735	Map1lc3a	243	609	1045	1020	1231	1087	366	99.9341	91.2799	100.277	97.1637	0	0	2	0	3	0	0	2	3	1	36.3923	115.239	50.8771	-5.82823	-0.227062	1.06121	-1.66469	0.315411	0.97812	0.358719	0.111841	6.47602	0.372027	1
NM_011145	Ppard	275	1598	3218	64	52	86	1323	2.03621	1.25213	2.57633	1.95489	0	0	4	0	0	0	0	4	0	1	20.1354	1	7.37847	-3.72436	1.45473	-3.48959	-1.91974	0.264302	0.576017	0.109776	0.620622	6.47594	0.372036	1
NM_001290469	Atp1a3	177	3219	3600	19237	23076	29129	3042	547.097	496.697	780.032	607.942	14	1	42	0	18	0	13	42	18	75.004	91.9497	83.1903	83.3813	-0.586985	-0.0802145	-0.487569	-0.384923	0.76582	0.342661	0.330172	0.346981	6.47528	0.372104	1
NM_133865	Dclre1b	299	1925	4288	131	185	136	1626	3.12785	3.34311	3.05755	3.17617	2	0	2	0	0	0	2	2	0	21.5879	8.19162	1	10.2598	0.44638	-0.157856	-3.77508	-1.16219	0.446835	0.171753	0.343882	0.665602	6.47243	0.372397	1
NM_019786	Tbk1	159	2349	3031	563	754	460	2190	19.0174	19.2761	14.6306	17.6414	3	0	7	0	2	0	3	7	2	24.0424	21.287	12.8394	19.3896	-0.321758	0.106854	-1.10115	-0.438684	0.737807	0.294488	0.29599	0.451028	6.47234	0.372406	1
NM_027946	Dcaf7	252	1281	5750	2260	3175	1418	1029	40.2411	42.7867	23.7737	35.6005	1	0	5	0	2	0	1	5	2	17.0563	32.3605	27.3259	25.5809	-1.1952	0.255325	-0.424469	-0.454782	0.72962	0.431308	0.270166	0.337403	6.47226	0.372415	1
NM_016910	Ppm1d	219	2016	2894	1402	1364	846	1797	49.5997	36.5215	28.1813	38.1008	5	0	5	0	2	0	5	5	2	48.834	18.5303	15.6474	27.6706	0.285818	-0.593085	-1.26874	-0.525337	0.694797	0.19307	0.428491	0.475444	6.47139	0.372504	1
NM_177469	Adgra1	1127	2864	4758	66	69	61	1737	1.4202	1.12372	1.23593	1.25995	1	0	2	0	0	0	1	2	0	10.1042	7.66815	1	6.25744	-0.150883	0.347096	-3.2312	-1.01166	0.495975	0.267067	0.252512	0.583717	6.46978	0.37267	1
NM_001166644	Zfp651	190	2380	6353	645	618	580	2190	10.3947	7.53777	8.80113	8.91119	1	0	7	0	2	0	1	7	2	8.01413	21.287	12.8394	14.0468	-1.53888	0.550195	-0.699419	-0.562701	0.677034	0.46549	0.2188	0.386703	6.46872	0.372779	1
NM_001024604	Ankrd28	62	3224	5229	724	991	681	3162	14.1759	14.6855	12.555	13.8055	2	0	16	1	2	0	2	15	2	11.1012	31.5929	8.89257	17.1955	-1.30457	0.835647	-1.48683	-0.651917	0.636434	0.443516	0.178327	0.498638	6.46607	0.373052	1
NM_011739	Ywhaq	345	1083	2110	5572	7499	4401	738	270.37	275.394	201.075	248.946	3	0	5	0	3	0	3	5	3	71.3453	45.1205	57.1511	57.8723	-0.178234	-0.527673	-0.504002	-0.403303	0.756125	0.270448	0.416941	0.349986	6.4647	0.373193	1
NM_201638	Mettl14	163	1534	2625	174	253	130	1371	6.78656	7.46835	4.77423	6.34304	0	0	2	0	3	0	0	2	3	1	9.71522	30.764	13.8264	-4.35832	-0.360775	0.761216	-1.31929	0.400731	0.707954	0.383041	0.145554	6.4644	0.373224	1
NM_026605	Sympk	149	4016	4121	1143	1402	1368	3867	28.3971	26.362	32.0017	28.9202	6	0	17	0	4	0	6	17	4	27.2319	29.2776	14.5427	23.684	-0.408278	0.245797	-1.21219	-0.458225	0.727881	0.310546	0.271481	0.468589	6.46264	0.373406	1
NM_019566	Rhog	142	718	1264	23	29	20	576	1.86299	1.77781	1.52536	1.72205	0	0	0	0	1	0	0	0	1	1	1	24.4083	8.80276	-3.65605	-2.79461	1.19431	-1.75212	0.296866	0.564936	0.711616	0.0985069	6.45778	0.373907	1
NM_183204	Rnf182	486	1230	3456	689	746	723	744	20.4115	16.7262	20.1676	19.1018	1	0	2	0	1	0	1	2	1	23.59	17.9026	18.8967	20.1298	-0.392003	-0.194576	-0.590377	-0.392319	0.761904	0.307259	0.351864	0.366419	6.4571	0.373977	1
NM_029364	Gns	101	1736	3855	897	1085	1227	1635	23.8231	21.8091	30.6838	25.4387	2	0	5	0	3	0	2	5	3	21.469	20.3663	25.7966	22.544	-0.682227	-0.194544	-0.309854	-0.395542	0.760204	0.35609	0.35177	0.317025	6.45225	0.374478	1
NM_182994	Arl5a	239	779	5212	2707	3120	4261	540	53.1757	46.3856	78.8127	59.458	1	0	3	0	1	0	1	3	1	32.5017	36.9988	26.0355	31.8453	-0.541254	0.115608	-0.795969	-0.407205	0.754083	0.334867	0.294394	0.403418	6.44928	0.374785	1
NM_198013	Cuedc1	466	1633	3180	190	172	134	1167	6.11725	4.19116	4.06225	4.79022	1	0	0	0	2	0	1	0	2	15.0394	1	24.0945	13.378	-0.296415	-3.45875	0.573844	-1.06044	0.479486	0.290919	0.797258	0.171565	6.44815	0.374902	1
NM_180678	Gars	41	2231	2390	1752	2408	1245	2190	75.0526	78.0714	50.2181	67.7807	9	0	8	1	2	0	9	7	2	72.1272	21.287	12.8394	35.4179	0.538209	-0.766945	-1.89293	-0.707223	0.612498	0.160109	0.463987	0.535919	6.44714	0.375006	1
NM_010146	Epm2a	26	1019	1079	290	327	229	993	27.5173	23.4833	20.4599	23.8202	2	0	1	0	2	0	2	1	2	35.3493	6.70673	28.3165	23.4575	0.0726053	-1.75437	-0.136722	-0.606163	0.656942	0.227627	0.612358	0.285661	6.44687	0.375034	1
NM_001081116	Arhgef17	422	6596	10250	1462	1337	1107	6174	14.6034	10.1074	10.4115	11.7074	5	0	21	0	7	2	5	21	5	14.2136	22.6523	11.3858	16.0839	-0.859222	0.462714	-1.0333	-0.476604	0.718667	0.38398	0.234858	0.442107	6.44429	0.375302	1
NM_199028	Bend3	244	2722	6049	55	107	49	2478	0.930912	1.37067	0.780911	1.0275	1	0	2	0	1	0	1	2	1	7.0827	5.37513	5.67359	6.04381	-0.553613	-0.0330886	-0.606969	-0.39789	0.758967	0.336933	0.320406	0.36933	6.4442	0.37531	1
NM_001289619	Zyx	304	1906	2512	477	570	376	1602	19.4414	17.5828	14.4297	17.1513	3	0	4	0	1	0	3	4	1	32.8669	16.6287	8.77601	19.4239	0.144472	-0.231157	-1.63352	-0.573401	0.67203	0.215419	0.359376	0.515166	6.44364	0.375368	1
NM_028115	Trub1	41	1058	3795	117	123	72	1017	3.15649	2.51146	1.82898	2.49898	2	0	0	0	0	0	2	0	0	34.5151	1	1	12.1717	1.25255	-3.03634	-3.63403	-1.80594	0.285995	0.0835759	0.741666	0.643441	6.44356	0.375376	1
NM_001252593	Cars	84	2331	2973	242	352	233	2247	8.33394	9.17447	7.55527	8.35456	3	0	3	0	2	0	3	3	2	23.4325	8.89157	12.5137	14.9459	0.0437563	-0.667396	-0.698547	-0.440729	0.736762	0.232792	0.443422	0.386515	6.44286	0.37545	1
NM_025785	Fbxo25	65	1139	2008	479	685	347	1074	24.4231	26.4338	16.6592	22.5054	3	0	4	0	0	0	3	4	0	49.025	24.8037	1	24.9429	0.575021	0.169358	-4.9269	-1.39417	0.380463	0.15532	0.285191	0.901493	6.44114	0.375628	1
NM_175460	Nmnat2	8	932	4523	5887	8914	4859	924	133.259	152.714	103.564	129.846	4	0	4	0	2	0	4	4	2	75.9781	28.8302	30.4311	45.0798	0.263111	-0.751338	-1.03036	-0.506196	0.704077	0.196826	0.459855	0.44145	6.43994	0.375752	1
NM_153587	Rps6ka5	148	2740	4406	839	1174	523	2592	19.4961	20.647	11.4432	17.1954	4	0	9	0	1	0	4	9	1	27.0848	23.1243	5.42406	18.5444	-0.136065	0.24291	-2.32922	-0.740792	0.598411	0.26472	0.271763	0.555639	6.43909	0.375839	1
NM_170590	Cpne1	180	1791	3471	395	435	266	1611	11.6512	9.71109	7.38782	9.58338	0	1	10	0	1	0	-1	10	1	1	41.3394	8.72698	17.0221	-4.58059	1.46053	-1.29922	-1.47309	0.360209	0.765424	0.10893	0.479669	6.43806	0.375946	1
NM_001012448	Zfp708	90	1680	2450	43	80	43	1590	1.79693	2.53021	1.69197	2.00637	2	0	1	0	0	0	2	1	0	22.0767	4.18854	1	9.0884	0.726094	-0.827362	-3.50488	-1.20205	0.434658	0.135036	0.475632	0.623157	6.43656	0.376101	1
NM_029280	Mettl5	258	888	971	102	113	66	630	10.755	9.01763	6.5526	8.77508	0	0	2	0	1	0	0	2	1	1	21.1422	22.3161	14.8194	-4.53313	0.550339	0.107142	-1.29188	0.408417	0.753216	0.218706	0.243403	6.43293	0.376478	1
NM_011945	Map3k1	14	4496	6963	439	635	430	4482	6.45502	7.0666	5.95335	6.49166	5	0	7	0	3	0	5	7	3	19.5794	10.4013	9.41042	13.1303	-0.0795331	-0.277368	-0.961321	-0.439407	0.737437	0.254202	0.368485	0.428679	6.43005	0.376776	1
NM_175226	Rnf139	85	2092	4348	465	678	674	2007	10.9495	12.083	14.9437	12.6587	3	0	2	0	3	0	3	2	3	26.2346	6.63656	21.0152	17.9621	-0.0171009	-1.35915	-0.19506	-0.523771	0.695551	0.241995	0.5624	0.295145	6.42934	0.376851	1
NM_027619	Ttc14	96	2397	7668	546	839	552	2301	7.29021	8.47838	6.93979	7.56946	2	0	4	1	3	0	2	3	3	15.2551	8.6829	18.3301	14.0893	-0.522313	-0.637593	-0.0897949	-0.416567	0.749205	0.331956	0.438257	0.276364	6.42748	0.377044	1
NM_029528	Fam131b	171	1254	4108	5469	7324	4861	1083	136.304	138.15	114.073	129.509	3	0	7	0	3	0	3	7	3	48.6176	43.0457	38.945	43.5361	-0.379596	-0.171365	-0.672938	-0.407966	0.753685	0.30416	0.346605	0.381538	6.42663	0.377132	1
NM_001081133	Kif16b	93	4032	5445	235	289	228	3939	4.41875	4.11276	4.0367	4.1894	3	0	5	0	3	0	3	5	3	13.3671	8.45365	10.7077	10.8428	-0.394293	-0.292173	-0.517384	-0.401283	0.757184	0.307541	0.371209	0.352709	6.4245	0.377353	1
NM_026545	Psmd8	28	1090	1513	928	1172	790	1062	62.797	60.0236	50.3358	57.7188	1	0	4	0	4	0	1	4	4	16.5263	25.0839	52.9535	31.5213	-1.50102	-0.425835	0.245742	-0.56037	0.678128	0.461264	0.396751	0.220208	6.42282	0.377527	1
NM_175750	Plxna4	974	6656	12602	828	1212	1546	5682	6.72699	7.4524	11.8266	8.66866	5	1	15	0	5	0	4	15	5	12.3555	17.5813	12.3717	14.1028	-0.899483	0.292175	-0.736727	-0.448012	0.733052	0.389332	0.262935	0.393746	6.42244	0.377567	1
NM_009785	Cacna2d3	97	3373	3695	283	332	406	3276	7.84155	6.96237	10.5926	8.46549	2	0	7	0	4	0	2	7	4	10.7149	14.2303	17.1663	14.0371	-1.09225	0.00249872	-0.250241	-0.446663	0.733738	0.417222	0.315053	0.306789	6.42149	0.377666	1
NM_010684	Lamp1	228	1449	2229	2134	2990	3490	1221	98.0198	103.943	150.94	117.634	5	0	6	0	2	0	5	6	2	71.8712	32.7262	23.0289	42.5421	0.236139	-0.504357	-1.37436	-0.547526	0.684192	0.200864	0.412057	0.487839	6.41898	0.377927	1
NM_133789	Strn4	464	2747	3535	1933	2428	2005	2283	55.9851	53.2222	54.6782	54.6285	3	0	6	0	9	0	3	6	9	23.063	17.5027	55.4238	31.9965	-0.990562	-0.909298	0.343889	-0.518657	0.698021	0.402103	0.491502	0.204338	6.41863	0.377963	1
NM_026056	Cap2	310	1741	3658	721	927	571	1431	20.18	19.6367	15.0481	18.2883	1	0	1	0	5	0	1	1	5	12.2648	4.65394	49.1236	22.0141	-1.31221	-2.10997	0.813503	-0.869561	0.547314	0.444549	0.64607	0.14067	6.41776	0.378054	1
NM_144500	Osbpl2	201	1656	2745	840	1080	854	1455	31.3304	30.487	29.9919	30.6031	3	0	4	0	2	0	3	4	2	36.1875	18.3087	19.3253	24.6072	-0.0285467	-0.468187	-0.835269	-0.444001	0.735093	0.243873	0.404733	0.409334	6.41772	0.378058	1
NM_025362	Dnajc30	45	705	1160	103	105	98	660	9.09094	7.01398	8.14436	8.0831	0	0	2	0	1	0	0	2	1	1	20.1812	21.3018	14.161	-4.48889	0.536548	0.0883462	-1.288	0.409519	0.741478	0.221335	0.246314	6.41667	0.378167	1
NM_172466	Adamts18	363	4023	4855	423	451	316	3660	8.92033	7.19814	6.27461	7.46436	2	0	10	0	3	0	2	10	3	9.59068	18.1961	11.5239	13.1036	-1.18437	0.438866	-0.751153	-0.498884	0.707654	0.429336	0.238332	0.39553	6.41427	0.378417	1
NM_145432	Heatr6	86	3641	5673	290	363	301	3555	5.23377	4.95824	5.11497	5.10233	4	0	3	0	3	0	4	3	3	19.7479	5.62007	11.8643	12.4107	0.0625425	-1.00913	-0.485368	-0.47732	0.718311	0.229599	0.509438	0.346418	6.41196	0.378657	1
NM_178874	Tmcc2	203	2324	3515	1911	1842	2216	2121	55.6628	40.6067	60.7762	52.3486	5	0	11	0	2	0	5	11	2	41.3742	34.5392	13.2571	29.7235	-0.124448	0.0990322	-1.69477	-0.573396	0.672033	0.262184	0.296929	0.5208	6.41072	0.378787	1
NM_022419	Abhd8	182	1502	1985	2875	2947	3053	1320	148.288	115.041	148.271	137.2	3	0	10	0	4	0	3	10	4	39.8885	50.4529	42.6035	44.315	-0.696173	0.0202532	-0.577341	-0.417754	0.748589	0.357968	0.311954	0.363978	6.40575	0.379304	1
NM_020561	Smpdl3a	138	1476	1791	59	60	53	1338	3.37276	2.59591	2.85279	2.94049	2	0	1	0	0	0	2	1	0	26.2346	4.97742	1	10.7373	0.769157	-0.826555	-3.72973	-1.26238	0.416857	0.129965	0.475538	0.657996	6.40471	0.379413	1
NM_001013749	Tmem151b	278	1964	4851	3356	3523	4442	1686	70.8305	56.2749	88.2747	71.7934	2	0	9	1	6	0	2	8	6	20.8196	31.6004	50.0326	34.1509	-1.28537	-0.23431	0.0355249	-0.494718	0.709701	0.441638	0.360691	0.255329	6.4044	0.379445	1
NM_028868	Cxxc1	268	2251	2537	471	563	342	1983	19.0077	17.1958	12.9956	16.3997	4	0	3	0	2	0	4	3	2	35.4028	10.0753	14.1797	19.8859	0.275837	-0.924913	-0.91497	-0.521349	0.69672	0.194478	0.4946	0.422857	6.40432	0.379453	1
NM_010274	Gpd2	194	2378	5620	1925	2756	1454	2184	35.0691	37.9994	24.9412	32.6699	1	0	8	0	6	0	1	8	6	8.03615	24.3948	38.6241	23.685	-2.23466	-0.0965642	0.125298	-0.73531	0.600689	0.509438	0.333177	0.239647	6.40424	0.379462	1
NM_009642	Agtrap	121	607	4029	42	56	58	486	1.06729	1.07702	1.38778	1.17736	0	0	1	0	0	0	0	1	0	1	13.7033	1	5.23442	-3.45125	1.22868	-3.19132	-1.80463	0.286255	0.533383	0.131749	0.579115	6.40324	0.379565	1
NM_009930	Col3a1	210	4605	5564	110	126	124	4395	2.02412	1.75476	2.14844	1.97577	2	0	4	0	3	0	2	4	3	7.98678	6.06124	9.5967	7.88157	-0.732465	-0.284221	-0.2333	-0.416662	0.749156	0.362757	0.369988	0.303597	6.40073	0.379828	1
NM_026267	Necap1	12	840	2393	2786	3859	2463	828	119.198	124.958	99.2227	114.46	2	0	4	0	3	0	2	4	3	42.3936	32.1729	50.939	41.8351	-0.510693	-0.511199	-0.212944	-0.411612	0.751783	0.329515	0.413654	0.299183	6.39912	0.379995	1
NM_008300	Hspa4	313	2842	4640	2965	4649	2342	2529	65.4239	77.6381	48.6584	63.9068	3	0	12	0	8	0	3	12	8	20.8196	31.6004	44.4734	32.2978	-1.22269	-0.158769	-0.0659492	-0.48247	0.715751	0.434031	0.34407	0.273171	6.39841	0.38007	1
NM_001033342	Cdc42bpg	259	4915	5994	720	943	552	4656	12.2983	12.1907	8.87792	11.1223	3	0	12	0	6	0	3	12	6	11.3086	17.1644	18.1175	15.5302	-1.16146	0.0957573	-0.332996	-0.466232	0.723853	0.427082	0.297681	0.321063	6.39726	0.38019	1
NM_023210	Anp32e	340	1123	3260	874	1099	625	783	27.4488	26.1224	18.4821	24.0178	2	0	1	0	1	0	2	1	1	44.83	8.50547	17.9555	23.7637	0.410937	-1.41695	-0.7988	-0.601606	0.65902	0.1772	0.57057	0.403888	6.39643	0.380276	1
NM_030256	Bcl9l	214	4699	5339	634	618	483	4485	12.1579	8.96937	8.7212	9.94949	3	0	8	0	7	0	3	8	7	11.7398	11.8792	21.9429	15.1873	-1.04746	-0.362885	0.00892698	-0.467138	0.723398	0.410931	0.383604	0.259085	6.39615	0.380306	1
NM_175193	Golim4	651	2619	4467	210	243	256	1968	4.81319	4.21525	5.52476	4.85107	1	0	3	0	2	0	1	3	2	8.91816	10.1521	14.2878	11.1193	-1.05714	-0.123233	-0.187507	-0.45596	0.729025	0.412151	0.33759	0.293643	6.39536	0.380388	1
NM_016985	Mtmr1	155	2165	4634	768	976	650	2010	16.9682	16.3203	13.5222	15.6035	1	0	5	0	4	0	1	5	4	8.73181	16.5666	27.9784	17.759	-1.71687	-0.175153	0.0947928	-0.599077	0.660176	0.48136	0.347263	0.244906	6.39139	0.380803	1
NM_001039644	Edem3	193	2989	6604	1648	2329	2738	2796	25.5493	27.3272	39.9683	30.9483	6	0	7	0	4	0	6	7	4	37.663	16.6733	20.1132	24.8165	0.0230673	-0.610458	-0.784212	-0.457201	0.728398	0.235891	0.432529	0.401634	6.38941	0.381009	1
NM_133999	Fig4	189	2913	3263	436	554	256	2724	13.6804	13.1561	7.56331	11.4666	3	0	4	0	4	0	3	4	4	19.3292	9.77942	20.6449	16.5845	-0.404513	-0.735631	-0.162527	-0.434224	0.740092	0.309888	0.45685	0.289605	6.38836	0.381119	1
NM_025399	Nudt14	71	740	1259	23	24	18	669	1.87039	1.47713	1.37828	1.57526	1	0	0	0	0	0	1	0	0	26.2346	1	1	9.41153	1.10534	-2.73677	-3.36258	-1.66467	0.315416	0.0970983	0.703165	0.601465	6.38517	0.381454	1
NM_198304	Nup188	6	5286	5670	471	542	422	5280	8.50487	7.40712	7.17494	7.69564	3	0	13	0	5	0	3	13	5	9.97213	16.3972	13.3136	13.2276	-1.14453	0.268875	-0.560831	-0.47883	0.717559	0.425016	0.267725	0.361067	6.38423	0.381552	1
NM_001145830	Plcb1	369	4020	6998	974	1443	546	3651	14.25	15.9781	7.52156	12.5832	3	0	7	0	6	0	3	7	6	14.4215	12.7687	23.1046	16.7649	-0.87713	-0.411166	-0.0547921	-0.447696	0.733213	0.387266	0.393464	0.269978	6.38164	0.381823	1
NM_175163	Zfp689	300	1803	3621	75	90	80	1503	2.12062	1.92596	2.12986	2.05881	0	0	1	0	2	0	0	1	2	1	4.43099	18.7081	8.04638	-3.75225	-0.762929	0.705537	-1.26988	0.414694	0.580618	0.463048	0.153254	6.37849	0.382153	1
NM_016891	Ppp2r1a	52	1822	2256	3938	5612	1969	1770	178.717	192.758	84.1387	151.871	5	0	13	0	5	0	5	13	5	49.5789	48.9137	39.7151	46.0692	-0.437139	-0.0903972	-0.738384	-0.421973	0.746403	0.315335	0.331674	0.394028	6.37811	0.382192	1
NM_028287	Zufsp	213	1914	2364	117	163	110	1701	5.0672	5.34286	4.48574	4.96527	1	0	2	0	2	0	1	2	2	10.318	7.83043	16.5305	11.5596	-0.859325	-0.512954	0.00915305	-0.454375	0.729826	0.384074	0.414311	0.258991	6.37804	0.3822	1
NM_146032	Srp68	111	1989	2526	683	826	378	1878	27.6832	25.3384	14.4261	22.4826	2	0	6	0	3	0	2	6	3	18.6911	21.2773	22.4587	20.809	-0.815598	-0.0512244	-0.437096	-0.434639	0.739879	0.376186	0.323786	0.338529	6.37698	0.382311	1
NM_009005	Rab7	206	830	2159	1519	1886	1156	624	72.0335	67.6897	51.6172	63.7801	2	0	2	0	1	0	2	2	1	56.253	21.3455	22.5307	33.3764	0.212364	-0.723494	-1.04583	-0.518988	0.697861	0.20462	0.454127	0.443985	6.37588	0.382426	1
NM_172950	Lpin1	62	2738	5482	359	429	337	2676	6.70479	6.06389	5.92625	6.23164	3	0	5	0	1	0	3	5	1	19.6759	12.4435	5.2538	12.4578	-0.0504168	0.00780626	-1.77817	-0.606928	0.656593	0.248568	0.314396	0.528031	6.37549	0.382468	1
NM_145564	Fbxo21	31	1915	3909	2702	3570	2167	1884	70.77	70.7678	53.442	64.9933	3	0	9	0	6	1	3	9	5	27.9474	31.8143	37.312	32.3579	-0.807003	-0.159982	-0.329169	-0.432051	0.741207	0.374589	0.344445	0.320406	6.37182	0.382852	1
NM_028787	Slc35f5	229	1804	2597	104	135	166	1575	4.10007	4.02805	6.16205	4.76339	1	0	3	0	1	0	1	3	1	11.1435	12.6853	8.92645	10.9184	-0.725937	0.209985	-0.8554	-0.457117	0.72844	0.36163	0.277679	0.412057	6.37003	0.38304	1
NM_013454	Abca1	320	7106	10260	1060	1289	1454	6786	10.5776	9.73506	13.6617	11.3248	8	0	15	0	6	0	8	15	6	20.6908	14.721	12.4307	15.9475	-0.299609	-0.137498	-0.88708	-0.441396	0.736422	0.291764	0.339844	0.41741	6.36953	0.383093	1
NM_001134461	Prickle2	103	2641	7695	96	143	91	2538	1.2773	1.43999	1.14004	1.28578	2	0	1	0	1	0	2	1	1	13.8305	2.62403	5.53946	7.33134	0.291093	-1.21317	-0.773389	-0.565156	0.675882	0.192037	0.539957	0.399756	6.36647	0.383413	1
NM_011181	Cyth2	200	1403	2527	974	1148	804	1203	39.4624	35.2022	30.6718	35.1121	2	0	1	0	4	0	2	1	4	29.1786	5.53598	46.747	27.1539	-0.413157	-2.28303	0.358263	-0.779308	0.582646	0.311485	0.658278	0.202179	6.36627	0.383434	1
NM_145497	Nmrk1	101	689	1637	29	35	43	588	1.81376	1.65673	2.53226	2.00092	1	0	0	0	0	0	1	0	0	29.8485	1	1	10.6162	1.1627	-2.89204	-3.50328	-1.74421	0.298498	0.0921213	0.722791	0.622875	6.36539	0.383527	1
NM_001302384	March8	272	1133	4347	363	481	558	861	8.54962	8.5741	12.3747	9.8328	1	0	0	0	2	0	1	0	2	20.3844	1	32.6577	18.014	-0.245041	-3.92559	0.589535	-1.1937	0.43718	0.28275	0.864213	0.170063	6.36143	0.383943	1
NM_013566	Itgb7	88	2509	2674	193	206	246	2421	7.38968	5.96952	8.86876	7.40932	1	0	5	0	3	0	1	5	3	7.24946	13.7542	17.4215	12.8084	-1.58414	0.0399117	-0.150558	-0.564928	0.675989	0.469152	0.308104	0.28782	6.35913	0.384185	1
NM_177652	Ryr3	0	14667	15410	272	326	273	14667	1.80716	1.63926	1.70785	1.71809	10	0	13	0	5	0	10	13	5	11.9663	5.90286	4.79279	7.55397	-0.0739056	-0.231702	-1.15277	-0.486126	0.71394	0.252512	0.35947	0.459949	6.35212	0.384923	1
NM_011906	Tpra1	426	1536	1829	300	392	434	1110	16.7933	16.6076	22.8752	18.7587	3	0	1	0	1	0	3	1	1	47.435	5.99981	12.6659	22.0336	0.625536	-1.76	-1.1569	-0.763787	0.588948	0.147901	0.613203	0.460607	6.35096	0.385044	1
NM_029711	Arpc2	276	1179	1597	674	1006	573	903	43.21	48.812	34.5891	42.2037	2	0	3	1	2	0	2	2	2	38.8725	14.7504	31.1388	28.2539	-0.0984024	-0.988611	-0.33611	-0.474375	0.719779	0.257113	0.505118	0.32172	6.35055	0.385088	1
NM_007653	Cd63	104	821	903	63	91	103	717	7.14303	7.80885	10.9961	8.64932	0	0	1	0	2	0	0	1	2	1	9.2884	39.2166	16.5017	-4.52536	-0.626912	0.929012	-1.40775	0.376898	0.751244	0.436003	0.127618	6.34969	0.385178	1
NM_027395	Basp1	222	903	1855	22	27	36	681	1.21425	1.12785	1.87089	1.40433	0	0	0	0	1	0	0	0	1	1	1	20.6449	7.54829	-3.5462	-2.66221	1.0727	-1.7119	0.305257	0.546718	0.693774	0.110245	6.34896	0.385255	1
NM_138948	Cabp7	51	699	699	53	74	68	648	7.76298	8.20329	9.37823	8.44816	1	0	0	0	1	0	1	0	1	27.0848	1	21.6962	16.5937	0.246727	-3.82707	0.0888335	-1.16384	0.446324	0.199925	0.850033	0.246126	6.34841	0.385313	1
NM_001001798	Atp11c	150	3501	5942	323	438	503	3351	5.56544	5.71182	8.16064	6.4793	3	0	6	1	3	0	3	5	3	15.7126	9.93701	12.5865	12.7454	-0.395922	-0.342007	-0.54065	-0.426193	0.744223	0.30801	0.37966	0.357686	6.3484	0.385314	1
NM_030562	Lrfn1	179	1658	1723	293	290	348	1479	17.4105	13.0421	19.4708	16.6411	0	0	5	0	4	0	0	5	4	1	22.5145	38.0234	20.5126	-4.87783	0.225627	0.499496	-1.38423	0.383093	0.846464	0.274955	0.180111	6.34403	0.385775	1
NM_010608	Kcnk3	147	1377	3810	1968	2254	2808	1230	52.8847	45.8419	71.0495	56.592	1	0	4	0	5	0	1	4	5	14.2691	21.6578	57.1511	31.026	-1.70227	-0.624911	0.367392	-0.653264	0.63584	0.479388	0.43544	0.200864	6.34354	0.385826	1
NM_008691	Nefm	191	2738	3230	134	211	145	2547	4.24749	5.0619	4.32767	4.54569	3	0	3	0	1	0	3	3	1	20.6725	7.84427	5.51989	11.3455	0.190775	-0.453093	-1.52133	-0.594549	0.662252	0.207625	0.402197	0.502582	6.34166	0.386025	1
NM_172422	Fastkd2	154	2224	3205	250	368	213	2070	7.98623	8.89719	6.40679	7.7634	2	0	5	0	1	0	2	5	1	16.9574	16.0864	6.79187	13.2786	-0.38331	0.235579	-1.53701	-0.56158	0.67756	0.305005	0.272889	0.504461	6.34076	0.38612	1
NM_001285870	Trim3	230	2465	2875	3976	4923	3190	2235	141.592	132.686	106.965	127.081	4	0	18	1	7	0	4	17	7	31.4111	50.6561	44.0332	42.0334	-0.999606	0.0757873	-0.484655	-0.469491	0.722219	0.403043	0.300873	0.346324	6.34032	0.386166	1
NM_001160404	Galnt1	247	1927	3887	562	790	839	1680	14.8031	15.7487	20.8083	17.12	2	0	3	0	3	0	2	3	3	20.894	11.8925	25.1056	19.2974	-0.508094	-0.713596	-0.11607	-0.44592	0.734116	0.329327	0.452437	0.281904	6.34	0.3862	1
NM_013835	Trove2	152	1769	8721	1439	2260	1322	1617	16.8937	20.0805	14.6135	17.1959	2	0	6	0	1	0	2	6	1	21.708	24.7116	8.6946	18.3714	-0.455334	0.338675	-1.64849	-0.588384	0.665087	0.319842	0.254108	0.51695	6.33946	0.386257	1
NM_021366	Klf13	369	1239	6396	5296	7688	6196	870	84.7753	93.1404	93.3882	90.4346	2	0	5	0	2	0	2	5	2	40.347	38.2746	32.3199	36.9805	-0.455183	-0.107715	-0.730706	-0.431201	0.741644	0.319748	0.335149	0.392337	6.33807	0.386404	1
NM_177429	Ofd1	410	3470	4453	171	203	139	3060	3.93163	3.53245	3.0092	3.4911	1	0	4	0	3	0	1	4	3	5.7356	8.7056	13.7835	9.40823	-1.51674	-0.131432	-0.0458263	-0.564668	0.676111	0.463612	0.338623	0.267819	6.33804	0.386407	1
NM_008297	Hsf2	124	1678	2623	615	760	430	1554	24.0053	22.4517	15.8037	20.7535	2	0	3	0	3	0	2	3	3	22.5881	12.8567	27.1412	20.862	-0.499286	-0.726065	-0.116812	-0.447388	0.73337	0.327824	0.454597	0.28228	6.33696	0.386521	1
NM_013533	Gpr162	684	2451	2676	2327	2840	3058	1767	89.0307	82.2367	110.164	93.8105	5	0	12	0	2	0	5	12	2	49.6631	45.2277	15.913	36.9346	-0.175209	0.109313	-1.77448	-0.613459	0.653628	0.269884	0.295521	0.527843	6.33547	0.386678	1
NM_172551	Polrmt	29	3653	3762	301	371	210	3624	8.19176	7.64167	5.38133	7.07159	4	0	8	0	1	0	4	8	1	19.3719	14.7015	3.87946	12.651	-0.14099	0.16629	-2.29006	-0.754919	0.59258	0.265377	0.285848	0.555169	6.33476	0.386753	1
NM_023243	Ccnh	59	1031	1976	260	412	204	972	13.4715	16.1564	9.9525	13.1935	1	0	1	0	2	0	1	1	2	18.0565	6.85163	28.9283	17.9455	-0.578336	-1.34	0.241652	-0.558894	0.678822	0.341534	0.55902	0.220678	6.33386	0.386849	1
NM_024193	Nop56	62	1805	1895	750	1021	570	1743	40.5211	41.7494	28.9971	37.0892	4	0	7	0	1	0	4	7	1	40.2775	26.7461	8.06607	25.0299	0.0224024	-0.0461706	-2.2089	-0.744221	0.59699	0.236172	0.322941	0.552446	6.33376	0.386859	1
NM_172594	Dhx29	0	4098	4098	290	424	208	4098	7.24529	8.01728	4.89306	6.71854	3	0	7	0	4	0	3	7	4	12.8484	11.3759	13.7229	12.6491	-0.705779	-0.170446	-0.437269	-0.437832	0.738243	0.359095	0.346511	0.338623	6.33375	0.38686	1
NM_173052	Serpinb1b	123	1272	1718	27	34	26	1149	1.60905	1.53352	1.45895	1.53384	0	0	1	0	1	0	0	1	1	1	5.79616	12.236	6.34405	-3.59371	-0.184378	0.266154	-1.17064	0.444223	0.55423	0.349516	0.217579	6.33314	0.386924	1
NM_001272031	Arvcf	129	2826	4308	601	704	414	2697	14.2833	12.6628	9.26432	12.0701	5	0	3	1	3	0	5	2	3	32.5379	4.93866	15.6387	17.7051	0.319194	-1.75456	-0.593368	-0.676245	0.625792	0.187623	0.612452	0.366889	6.3326	0.386981	1
NM_178143	Prkaa2	100	1759	8201	278	393	365	1659	3.47062	3.71329	4.29057	3.82483	2	0	1	0	1	0	2	1	1	21.1585	4.01434	8.47448	11.2158	0.317298	-1.30748	-0.801276	-0.597153	0.661057	0.187999	0.555076	0.404076	6.33225	0.387019	1
NM_001167910	Mbtps1	439	3598	4226	1239	1324	1516	3159	30.0173	24.2768	34.5827	29.6256	4	0	10	0	6	0	4	10	6	22.2234	21.0819	26.7031	23.3361	-0.714473	-0.243633	-0.34966	-0.435922	0.739221	0.360222	0.362006	0.323505	6.33135	0.387114	1
NM_182930	Plekha6	140	3662	7397	461	675	348	3522	6.3808	7.07101	4.53537	5.99573	3	0	7	0	2	0	3	7	2	14.9497	13.2364	7.98362	12.0566	-0.425947	0.12197	-1.15179	-0.485255	0.714371	0.312893	0.293455	0.459855	6.32954	0.387305	1
NM_028757	Nebl	207	1020	2980	164	216	177	813	5.63452	5.61656	5.72593	5.65901	0	0	2	0	1	0	0	2	1	1	16.3832	17.2929	11.5587	-4.29686	0.467203	-0.00272145	-1.27746	0.412521	0.691145	0.234106	0.261433	6.32592	0.387687	1
NM_178246	Smg5	164	3218	4447	1317	1687	1322	3054	30.3213	29.3955	28.6585	29.4585	4	0	9	0	6	0	4	9	6	22.9875	19.6261	27.6211	23.4116	-0.662657	-0.343196	-0.297564	-0.434472	0.739964	0.353648	0.38013	0.314677	6.32581	0.3877	1
NM_018757	Nme6	121	691	1025	19	30	25	570	1.89784	2.26794	2.35129	2.17235	1	0	0	0	0	0	1	0	0	30.7911	1	1	10.9304	1.16328	-2.94541	-3.55163	-1.77792	0.291603	0.0919335	0.730116	0.630482	6.32503	0.387782	1
NM_028523	Dcbld2	221	2531	6487	658	836	927	2310	10.3851	9.98609	13.7761	11.3824	3	0	3	0	4	1	3	3	3	22.7934	8.64907	18.2587	16.5671	-0.162711	-0.908052	-0.335397	-0.46872	0.722606	0.268382	0.49122	0.321533	6.32173	0.388131	1
NM_001004139	Zfp619	96	3582	5964	125	237	113	3486	2.14586	3.07924	1.82654	2.35055	3	0	2	0	2	0	3	2	2	15.1041	3.82087	8.06607	8.99701	0.0932357	-1.06268	-0.586143	-0.518531	0.698082	0.223777	0.517983	0.365762	6.32138	0.388168	1
NM_001161724	Ilk	175	1534	1797	640	885	493	1359	36.4638	38.1618	26.4477	33.6911	3	0	9	0	0	0	3	9	0	38.7438	44.1045	1	27.9494	0.0181493	0.737807	-5.16424	-1.46943	0.361126	0.236642	0.191379	0.937083	6.31937	0.388381	1
NM_001289576	Tsc1	230	3698	7697	1213	1459	1417	3468	16.135	14.6881	17.7475	16.1902	6	0	4	0	5	0	6	4	5	30.365	7.68141	20.2698	19.4387	0.0613034	-1.30795	-0.391899	-0.546182	0.68483	0.229975	0.555169	0.332613	6.31808	0.388517	1
NM_027349	Rbm25	199	2716	4244	450	615	307	2517	10.8559	11.2288	6.97352	9.68608	2	0	5	0	3	0	2	5	3	13.9459	13.2296	16.757	14.6442	-0.784563	-0.190135	-0.364279	-0.446326	0.733909	0.370457	0.350831	0.326791	6.3178	0.388547	1
NM_001271857	Add2	402	2580	8208	3272	4846	2686	2178	40.8137	45.7488	31.547	39.3698	5	0	5	0	4	0	5	5	4	40.2914	15.2888	25.8203	27.1335	-0.00924185	-0.891767	-0.565429	-0.488812	0.712611	0.24068	0.488403	0.361912	6.31451	0.388896	1
NM_145950	Osgin2	147	1800	2647	358	444	381	1653	13.8471	12.9976	13.8759	13.5735	2	0	5	0	1	0	2	5	1	21.2353	20.1445	8.50524	16.6283	-0.359691	0.197434	-1.54111	-0.567789	0.67465	0.300779	0.280214	0.505024	6.31346	0.389008	1
NM_001252067	Gga3	49	1972	3447	500	607	437	1923	14.8511	13.6452	12.2216	13.5727	5	0	4	0	0	0	5	4	0	45.6343	13.8529	1	20.1624	0.744	-0.342725	-4.62943	-1.40938	0.376472	0.133064	0.380036	0.842239	6.31221	0.38914	1
NM_009366	Tsc22d1	207	639	1730	2933	3184	3232	432	173.578	142.613	180.1	165.431	2	0	3	1	1	0	2	2	1	81.2544	30.8323	32.5444	48.2104	0.229517	-0.811707	-1.07597	-0.552721	0.681733	0.201897	0.472908	0.447272	6.30688	0.389705	1
NM_009412	Tpd52	92	650	2266	458	559	580	558	20.6936	19.1155	24.675	21.4947	1	0	3	0	0	0	1	3	0	31.4533	35.8053	1	22.7529	-0.0405353	0.728806	-4.89987	-1.40387	0.377915	0.24669	0.193258	0.896047	6.30624	0.389774	1
NM_199322	Dot1l	238	4861	5694	599	797	587	4623	10.7706	10.8461	9.93825	10.5183	4	0	14	0	3	0	4	14	3	15.1858	20.1681	9.1234	14.8257	-0.706085	0.364658	-1.28989	-0.543772	0.685975	0.359189	0.24885	0.478073	6.30561	0.38984	1
NM_198014	Slain1	112	1852	2743	424	483	360	1740	15.8259	13.6444	12.6522	14.0408	2	0	4	0	2	0	2	4	2	20.1735	15.3099	16.16	17.2144	-0.451924	-0.220469	-0.635025	-0.435806	0.739281	0.318997	0.357217	0.37534	6.30382	0.390031	1
NM_001285841	Sybu	211	1579	2270	1215	1634	782	1368	54.7999	55.7776	33.2101	47.9292	2	0	4	0	4	0	2	4	4	25.6593	19.4731	41.1087	28.747	-0.766194	-0.670467	-0.0102144	-0.482292	0.71584	0.367265	0.444267	0.262372	6.30199	0.390225	1
NM_013464	Ahr	366	2784	5494	102	119	110	2418	1.90082	1.67838	1.93016	1.83646	1	0	0	0	3	0	1	0	3	7.25845	1	17.4431	8.56719	-0.831031	-2.83637	0.671761	-0.998545	0.500504	0.378627	0.716687	0.157761	6.30198	0.390226	1
NM_025808	Lztr1	57	2571	3108	924	1344	759	2514	30.4383	33.5082	23.5424	29.163	3	0	7	1	6	0	3	6	6	20.9438	15.8945	33.5541	23.4641	-0.791549	-0.640898	-0.010918	-0.481122	0.71642	0.37196	0.439102	0.262654	6.29782	0.390668	1
NM_145955	Mcmbp	239	2168	4171	611	771	466	1929	14.9979	14.3234	10.7705	13.3639	2	0	5	0	2	0	2	5	2	18.1969	17.2623	14.5766	16.6786	-0.574076	-0.015231	-0.754725	-0.448011	0.733053	0.340877	0.31787	0.396281	6.29595	0.390867	1
NM_009076	Rpl12	91	589	638	600	698	486	498	96.2854	84.775	73.4353	84.8319	2	0	0	1	2	0	2	-1	2	70.4857	1	56.4625	42.6494	0.384135	-5.32451	0.111785	-1.60953	0.327705	0.179641	0.987698	0.242088	6.29525	0.390942	1
NM_213727	Amer3	93	2436	4356	1570	1921	1130	2343	36.9013	34.1722	25.008	32.0272	4	0	5	0	5	0	4	5	5	29.9632	14.2121	30.0025	24.7259	-0.325345	-0.863122	-0.227434	-0.471967	0.720981	0.295145	0.482111	0.302094	6.29377	0.391099	1
NM_145558	Hadhb	95	1523	2028	656	943	471	1428	33.1181	36.0311	22.3894	30.5128	1	0	10	0	1	0	1	10	1	12.2906	46.6371	9.84535	22.9244	-1.58489	0.882682	-1.80651	-0.83624	0.560101	0.46934	0.17288	0.529909	6.29327	0.391152	1
NM_029790	Mettl15	115	1336	1891	65	109	61	1221	3.51926	4.46651	3.10976	3.69851	1	0	1	0	1	0	1	1	1	14.3742	5.45437	11.5145	10.4477	-0.222363	-0.84343	-0.33927	-0.468354	0.722789	0.279087	0.479106	0.322002	6.29052	0.391445	1
NM_026380	Rgs8	503	1046	5804	4738	5854	5573	543	83.579	78.1553	92.5658	84.7667	1	0	2	0	2	0	1	2	2	32.3222	24.5296	51.7833	36.2117	-0.740258	-0.707563	-0.0125696	-0.486797	0.713608	0.363696	0.450747	0.263029	6.28755	0.391761	1
NM_178675	Slc35f1	496	1723	4973	50	81	97	1227	1.02939	1.26212	1.88037	1.39063	0	0	1	0	1	0	0	1	1	1	5.4277	11.4582	5.96195	-3.54091	-0.215503	0.229056	-1.17579	0.442642	0.545591	0.355714	0.222274	6.28671	0.391851	1
NM_011588	Trim28	567	3072	3242	2698	3089	1955	2505	85.2037	73.8309	58.133	72.3892	5	0	8	1	9	0	5	7	9	35.0318	18.6102	50.512	34.718	-0.539098	-1.00353	0.0444195	-0.499402	0.7074	0.334304	0.50878	0.253733	6.28584	0.391944	1
NM_144907	Sesn2	303	1746	2658	76	93	48	1443	2.92744	2.7112	1.74091	2.45985	1	0	1	0	1	0	1	1	1	12.1628	4.61524	9.74301	8.84035	-0.243706	-0.819688	-0.340378	-0.467924	0.723004	0.282562	0.474505	0.322096	6.2845	0.392087	1
NM_025669	Pnisr	568	3013	4545	525	774	344	2445	11.8265	13.1959	7.29648	10.773	1	0	7	0	3	0	1	7	3	7.1783	19.0669	17.2505	14.4986	-1.79997	0.268123	-0.384967	-0.638939	0.642185	0.487745	0.267819	0.330829	6.28312	0.392233	1
NM_010288	Gja1	232	1381	3105	224	236	263	1149	7.38612	5.88957	8.16551	7.14707	2	0	2	0	0	0	2	2	0	30.5499	11.5923	1	14.3808	0.510496	-0.183398	-4.25216	-1.30835	0.403781	0.163677	0.349235	0.756315	6.28233	0.392317	1
NM_025638	Gdpd1	160	1105	2484	397	505	576	945	16.3632	15.7534	22.3542	18.1569	2	0	0	0	2	0	2	0	2	37.1448	1	29.7548	22.6332	0.290309	-4.32375	0.0944517	-1.313	0.402484	0.192225	0.91849	0.245	6.28123	0.392435	1
NM_001004357	Cntnap2	229	4228	7002	1550	2361	2962	3999	22.6641	26.1281	40.7805	29.8576	9	0	9	0	5	0	9	9	5	39.4995	14.9883	17.5783	24.022	0.11108	-0.740871	-0.957453	-0.529081	0.692996	0.220866	0.457696	0.427928	6.2811	0.392448	1
NM_024283	1500015O10Rik	283	730	888	14	21	8	447	1.61415	1.83248	0.868493	1.43838	0	0	1	0	0	0	0	1	0	1	14.8988	1	5.63295	-3.5591	1.21937	-3.30911	-1.88294	0.27113	0.548033	0.13297	0.593765	6.28065	0.392497	1
NM_178705	Luzp2	714	1752	5274	397	418	477	1038	7.70691	6.14143	8.71901	7.52245	0	0	4	0	1	0	0	4	1	1	25.6639	13.5445	13.4028	-4.45017	0.929943	-0.522638	-1.34762	0.392939	0.72974	0.167434	0.354212	6.28019	0.392546	1
NM_001199695	Txlna	101	1766	4570	788	857	722	1665	17.6539	14.5311	15.2304	15.8051	2	0	4	0	2	0	2	4	2	21.0822	15.9995	16.8879	17.9899	-0.45211	-0.23374	-0.641084	-0.442312	0.735954	0.319091	0.360316	0.376467	6.27996	0.392571	1
NM_008284	Hras	206	776	2043	482	586	579	570	24.1551	22.2261	27.3212	24.5674	1	0	1	0	1	0	1	1	1	30.7911	11.6838	24.6652	22.3801	-0.1432	-0.973592	-0.35406	-0.490284	0.711885	0.265659	0.502395	0.324444	6.27911	0.392661	1
NM_025734	Kcng4	490	2011	3806	584	649	748	1521	15.7099	13.2132	18.9462	15.9564	2	0	3	0	2	0	2	3	2	23.0782	13.1357	18.4867	18.2335	-0.326741	-0.524463	-0.516188	-0.455797	0.729107	0.295333	0.416377	0.35224	6.27852	0.392724	1
NM_013722	Syn3	253	1993	8779	207	247	153	1740	2.4141	2.18014	1.6801	2.09145	0	0	3	0	1	0	0	3	1	1	11.4824	8.07998	6.85412	-3.76072	0.600581	-0.514956	-1.22503	0.427788	0.582214	0.211663	0.351864	6.27637	0.392953	1
NM_030234	Wdr76	372	1947	4245	94	93	52	1575	2.26715	1.69761	1.1809	1.71522	1	0	2	0	0	0	1	2	0	11.1435	8.45687	1	6.86677	-0.175784	0.288093	-3.41265	-1.10011	0.46648	0.270072	0.263875	0.609259	6.27372	0.393237	1
NM_013805	Cldn5	149	806	1416	31	16	23	657	2.24145	0.875568	1.56586	1.56096	0	0	0	0	1	0	0	0	1	1	1	21.399	7.79968	-3.60315	-2.73085	1.06226	-1.75725	0.295812	0.555921	0.702319	0.111466	6.26907	0.393734	1
NM_010638	Klf9	529	1264	3263	2902	3757	3332	735	91.0563	89.219	98.4412	92.9055	0	0	6	0	4	0	0	6	4	1	54.3656	76.5124	43.9593	-5.80409	0.381092	0.496709	-1.6421	0.320391	0.976618	0.246972	0.180486	6.26848	0.393796	1
NM_011707	Vtn	230	1667	1745	66	72	102	1437	3.87238	3.1972	5.635	4.23486	1	0	2	0	1	0	1	2	1	12.2136	9.26901	9.78369	10.4221	-0.530299	-0.166338	-0.653926	-0.450188	0.731948	0.333177	0.345385	0.378439	6.26776	0.393874	1
NM_145851	Cables2	10	1441	2945	182	229	206	1431	6.32726	6.02537	6.74328	6.3653	1	0	3	0	1	0	1	3	1	12.2648	13.9618	9.82471	12.0171	-0.743755	0.160119	-0.887602	-0.490413	0.711821	0.363884	0.286787	0.417504	6.26679	0.393977	1
NM_009721	Atp1b1	498	1413	2590	10378	14802	15232	915	410.245	442.847	566.952	473.348	3	0	12	1	6	1	3	11	5	57.5441	80.063	76.826	71.4777	-0.834498	-0.117471	-0.455184	-0.469051	0.72244	0.379097	0.336557	0.342004	6.26377	0.394301	1
NM_134097	Topors	165	3267	3842	754	999	509	3102	20.0929	20.1484	12.7717	17.671	4	0	9	0	3	0	4	9	3	22.6318	19.3224	13.5969	18.517	-0.409893	-0.0339352	-1.01944	-0.487757	0.713133	0.311203	0.320593	0.438727	6.25754	0.394967	1
NM_054043	Msi2	139	1180	6490	1313	1838	1845	1041	20.7133	21.9449	27.4057	23.3546	3	0	1	0	1	0	3	1	1	50.5791	6.39749	13.5054	23.494	0.600094	-1.80966	-1.19322	-0.800929	0.57398	0.151845	0.620058	0.466053	6.25258	0.395499	1
NM_001164597	Zfp512b	43	2653	5372	542	579	248	2610	10.3298	8.35172	4.45046	7.71067	2	1	10	0	1	0	1	10	1	6.7245	25.5164	5.38665	12.5425	-1.71406	0.905585	-1.86742	-0.891964	0.53888	0.481078	0.170814	0.534135	6.25202	0.395559	1
NM_001163319	Tubgcp6	333	5643	6957	1092	1569	1097	5310	16.0705	17.4757	15.2011	16.2491	4	0	13	0	9	0	4	13	9	13.221	16.3046	23.8291	17.7849	-1.14022	-0.224475	-0.160645	-0.508448	0.702978	0.424171	0.358062	0.289229	6.25041	0.395732	1
NM_024262	Smg8	24	3000	3221	322	436	357	2976	10.2352	10.4889	10.6848	10.4696	2	0	10	0	2	0	2	10	2	11.795	22.3783	9.44836	14.5406	-1.06813	0.517698	-1.23667	-0.5957	0.661723	0.413654	0.225373	0.471594	6.24872	0.395913	1
NM_181415	Atrnl1	320	4457	6586	243	339	587	4137	3.77758	3.98852	8.59222	5.45277	2	0	12	1	2	0	2	11	2	8.48486	17.7079	6.79679	10.9965	-1.19197	0.603477	-1.32814	-0.638879	0.642212	0.430651	0.211287	0.483332	6.24809	0.39598	1
NM_001162846	Phyhipl	169	1162	2723	648	824	436	993	24.3645	23.4484	15.4358	21.0829	1	0	4	0	1	0	1	4	1	17.6747	26.8269	14.1583	19.5533	-0.861645	0.324873	-1.06491	-0.533896	0.690687	0.384731	0.256362	0.445957	6.24781	0.39601	1
NM_133237	Apcdd1	337	1882	2799	26	43	41	1545	0.951043	1.19042	1.41212	1.18452	0	0	3	0	0	0	0	3	0	1	12.9316	1	4.97721	-3.45451	1.14112	-3.19489	-1.83609	0.280079	0.533759	0.142267	0.579397	6.24726	0.39607	1
NM_009208	Slc4a3	216	3900	4441	1046	1241	1163	3684	24.1146	21.6533	25.2457	23.6712	1	0	16	0	6	0	1	16	6	4.7641	28.9241	22.8977	18.862	-2.81542	0.358292	-0.439477	-0.965536	0.512088	0.51864	0.250164	0.339187	6.24677	0.396122	1
NM_001163564	Naf1	150	1944	2990	39	66	41	1794	1.33544	1.71043	1.32191	1.45593	0	0	4	0	0	0	0	4	0	1	14.849	1	5.61634	-3.56563	1.20666	-3.31624	-1.89174	0.269483	0.549441	0.134754	0.595079	6.24443	0.396373	1
NM_026506	Snrpg	43	274	393	132	177	178	231	34.3883	34.8991	43.6633	37.6502	0	0	1	0	1	0	0	1	1	1	28.8302	60.8622	30.2308	-5.31759	0.0523362	0.697881	-1.52246	0.348093	0.934172	0.30585	0.154287	6.24339	0.396485	1
NM_145066	Gpr85	1121	2234	2954	575	741	851	1113	19.9291	19.4375	27.7721	22.3796	2	0	3	0	1	0	2	3	1	31.5381	17.9509	12.6318	20.7069	-0.0583809	-0.293499	-1.26461	-0.538831	0.688328	0.25007	0.37149	0.474692	6.24267	0.396563	1
NM_030729	Nckipsd	104	2249	2870	717	810	511	2145	25.578	21.8694	17.1644	21.5373	0	0	6	0	8	0	0	6	8	1	18.6288	52.4351	24.0213	-5.01674	-0.215119	0.81143	-1.47348	0.360113	0.879144	0.35562	0.14114	6.2414	0.396698	1
NM_001254951	Zfp850	235	2305	6546	253	359	302	2070	3.95707	4.24964	4.44754	4.21808	2	0	1	0	2	0	2	1	2	16.9574	3.21729	13.5837	11.2528	-0.0547316	-1.69033	-0.178162	-0.641075	0.641235	0.249695	0.605503	0.291952	6.24075	0.396768	1
NM_010211	Fhl1	191	1034	2382	844	1076	568	843	36.2769	35.0029	22.9877	31.4225	1	0	4	0	1	0	1	4	1	20.8196	31.6004	16.6775	23.0325	-0.840326	0.302075	-1.0634	-0.533883	0.690693	0.380223	0.26087	0.445582	6.23821	0.397042	1
NM_026495	Nacc2	183	1944	6370	2132	2615	2076	1761	34.2671	31.8101	31.4179	32.4984	1	0	8	1	4	0	1	7	4	9.96646	26.4727	31.9345	22.7912	-1.92125	0.0247852	-0.145991	-0.680818	0.623811	0.494788	0.310827	0.287445	6.23774	0.397093	1
NM_013854	Abcf1	32	2546	3150	886	1240	480	2514	28.7974	30.5031	14.6899	24.6635	4	0	9	0	2	0	4	9	2	27.9251	23.8417	11.1847	20.9838	-0.286253	0.052849	-1.49731	-0.576903	0.670401	0.289417	0.305663	0.500329	6.2353	0.397354	1
NM_172807	Ppwd1	43	1984	2367	91	135	61	1941	3.93616	4.41946	2.4844	3.61334	0	0	2	0	3	0	0	2	3	1	6.86222	21.7298	9.864	-4.05523	-0.497043	0.590661	-1.32054	0.400386	0.636304	0.410461	0.169875	6.23049	0.397872	1
NM_001039551	Cnnm3	35	2162	5283	399	504	644	2127	7.73254	7.39236	11.7515	8.95881	2	0	4	0	2	0	2	4	2	16.503	12.5243	13.2197	14.0823	-0.499638	-0.218509	-0.660443	-0.45953	0.727223	0.328012	0.356465	0.379472	6.23039	0.397882	1
NM_029441	Cdyl2	170	1682	8087	922	1050	688	1512	11.6727	10.0609	8.20144	9.97835	1	0	3	0	2	0	1	3	2	11.6078	13.2139	18.5968	14.4728	-1.06533	-0.211152	-0.231482	-0.502654	0.705807	0.41309	0.354775	0.302939	6.22917	0.398015	1
NM_001031667	Gsk3a	191	1664	2259	1542	1866	1855	1473	69.8872	64.0072	79.162	71.0188	4	0	8	1	2	0	4	7	2	47.6604	31.6487	19.0892	32.7994	-0.0846783	-0.225066	-1.34821	-0.552651	0.681766	0.255423	0.358156	0.485398	6.22882	0.398052	1
NM_024124	Hdac9	331	2098	4428	122	170	179	1767	2.82086	2.97492	3.89704	3.23094	1	0	1	0	2	0	1	1	2	9.93262	3.76898	15.913	9.87154	-0.682803	-1.28893	0.206996	-0.588246	0.665151	0.356184	0.551789	0.225937	6.2288	0.398054	1
NM_001167988	Taf9b	19	901	2521	97	197	93	882	3.93939	6.05517	3.55631	4.51696	1	0	0	0	1	0	1	0	1	19.899	1	15.9401	12.2797	0.139176	-3.42062	0.0123496	-1.0897	0.46986	0.216546	0.79275	0.25871	6.22849	0.398087	1
NM_138668	Ufsp2	84	1470	1640	366	518	322	1386	22.849	24.4748	18.9278	22.0839	3	0	3	0	1	0	3	3	1	37.9891	14.4151	10.1437	20.8493	0.217271	-0.601339	-1.57326	-0.652443	0.636202	0.203399	0.430463	0.507465	6.22761	0.398182	1
NM_001005423	Mreg	196	841	2493	299	406	439	645	12.2794	12.6194	16.9758	13.9582	0	0	3	0	1	0	0	3	1	1	30.9757	21.7971	17.9243	-4.78313	0.800042	-0.199836	-1.39431	0.380427	0.820547	0.182834	0.296178	6.22751	0.398193	1
NM_144911	Rpap2	92	1937	2322	127	130	100	1845	5.59978	4.33825	4.15171	4.69658	3	0	2	0	0	0	3	2	0	28.5381	7.21928	1	12.2525	0.638364	-0.594077	-4.00518	-1.3203	0.400453	0.146211	0.428679	0.709081	6.22708	0.39824	1
NM_020012	Rnf14	345	1803	3040	3150	4285	3006	1458	106.088	109.222	95.3245	103.545	2	0	12	1	4	0	2	11	4	24.0754	50.2453	38.5711	37.6306	-1.273	0.197002	-0.555243	-0.543748	0.685986	0.440323	0.280308	0.360222	6.2263	0.398324	1
NM_007478	Arf3	228	774	3481	2325	3186	2288	546	68.3831	70.921	63.3638	67.556	2	0	1	0	1	0	2	1	1	64.2892	12.1974	25.7494	34.0787	0.374031	-1.56819	-0.88702	-0.693725	0.618255	0.18105	0.5886	0.417316	6.22581	0.398377	1
NM_144787	Kdm4c	225	3390	4257	414	626	387	3165	9.95695	11.3947	8.76388	10.0385	3	0	5	0	4	0	3	5	4	16.636	10.521	17.7683	14.9751	-0.549351	-0.543837	-0.300765	-0.464651	0.724646	0.336182	0.419946	0.315147	6.2249	0.398474	1
NM_001164052	Pik3cd	32	3164	4636	77	87	74	3132	1.7005	1.45415	1.53878	1.56448	3	0	2	0	0	0	3	2	0	16.8112	4.25274	1	7.35466	0.466993	-0.643923	-3.35854	-1.17849	0.441814	0.168936	0.439666	0.600901	6.2186	0.399153	1
NM_029952	Zfp955a	105	1743	3755	310	458	294	1638	8.45243	9.45124	7.54791	8.48386	1	0	5	0	1	0	1	5	1	10.7149	20.329	8.58313	13.209	-1.09341	0.515665	-1.25152	-0.609755	0.655308	0.417598	0.225749	0.473566	6.21807	0.399211	1
NM_027268	Scrn1	144	1389	1777	3038	4314	1812	1245	175.037	188.116	98.3014	153.818	7	0	5	0	1	0	7	5	1	98.68	26.7461	11.2925	45.5729	0.549031	-0.969575	-2.5602	-0.993582	0.502229	0.158794	0.501925	0.560146	6.21801	0.399217	1
NM_024414	Stx1b	242	1109	1574	6851	8833	5116	867	445.635	434.847	313.339	397.94	2	0	8	0	6	0	2	8	6	40.4866	61.4513	97.2952	66.411	-1.24825	-0.386514	-0.0123342	-0.549034	0.683477	0.4376	0.388487	0.262935	6.21558	0.399479	1
NM_025563	Borcs7	42	360	2176	110	164	108	318	5.17563	5.84007	4.78469	5.2668	0	0	0	0	1	0	0	0	1	1	1	44.2112	15.4037	-4.25817	-3.52032	1.39376	-2.12824	0.228736	0.682318	0.80524	0.0814161	6.21411	0.399637	1
NM_198100	Tbkbp1	126	1959	3335	342	376	313	1833	10.4993	8.73625	9.04769	9.42774	4	0	3	0	0	0	4	3	0	38.2999	10.8998	1	16.7332	0.687496	-0.452054	-4.41507	-1.39321	0.380717	0.140577	0.401916	0.791999	6.21342	0.399712	1
NM_019514	Astn2	123	4026	4675	3980	5033	6260	3903	87.1628	83.4216	129.087	99.8904	9	0	23	0	9	0	9	23	9	40.471	39.2455	32.4193	37.3786	-0.504317	-0.136135	-0.784775	-0.475076	0.719429	0.328482	0.339375	0.401822	6.21134	0.399937	1
NM_023852	Rab3c	188	872	8500	2933	4830	3232	684	35.3283	44.0313	36.6557	38.6718	1	0	3	0	1	0	1	3	1	25.6593	29.2096	20.5543	25.1411	-0.650599	0.0538166	-0.88397	-0.493584	0.710258	0.351958	0.305475	0.416659	6.21124	0.399948	1
NM_172255	Wdr11	115	3787	4550	620	870	311	3672	13.9511	14.8163	6.58928	11.7856	3	0	11	0	3	0	3	11	3	14.339	19.9503	11.4862	15.2585	-0.850132	0.275148	-1.02454	-0.533176	0.691032	0.382759	0.26594	0.440229	6.21059	0.400019	1
NM_001114334	Rps6kb1	101	1679	5395	492	671	502	1578	9.33691	9.6375	8.97019	9.31487	1	0	5	0	1	0	1	5	1	11.1223	21.102	8.90948	13.7112	-1.08991	0.508841	-1.25265	-0.611238	0.654635	0.417034	0.226876	0.473659	6.21041	0.400037	1
NM_144810	Klhdc8a	651	1704	4269	278	321	186	1053	6.66727	5.82656	4.20026	5.5647	1	0	1	0	1	0	1	1	1	16.6676	6.32458	13.3515	12.1146	-0.228836	-0.895065	-0.366014	-0.496638	0.708756	0.280496	0.48906	0.327073	6.20808	0.40029	1
NM_018812	Pias3	96	1878	2833	223	253	173	1782	8.05913	6.92002	5.88693	6.95536	3	0	3	0	0	0	3	3	0	29.547	11.2118	1	13.9196	0.476985	-0.213904	-4.23616	-1.32436	0.399326	0.167809	0.355339	0.752841	6.20703	0.400403	1
NM_178027	Vps26b	473	1484	6873	1992	2855	1576	1011	29.6738	32.1879	22.1054	27.989	0	0	5	0	3	0	0	5	3	1	32.9366	41.7186	25.2184	-5.15787	0.436941	0.327452	-1.46449	0.362363	0.90863	0.238614	0.207156	6.20602	0.400512	1
NM_013910	Kdm2b	148	2479	3527	634	698	583	2331	18.4041	15.335	15.935	16.558	1	0	11	0	2	0	1	11	2	7.52936	31.4276	12.0628	17.0066	-1.9626	0.710054	-1.15389	-0.802145	0.573496	0.497136	0.19645	0.460231	6.20453	0.400673	1
NM_053269	Rad51c	74	1175	2954	51	75	66	1101	1.76762	1.96736	2.15389	1.96296	1	0	1	0	0	0	1	1	0	15.9409	6.04885	1	7.66325	0.268089	-0.282948	-3.49201	-1.16896	0.444743	0.195887	0.369612	0.620997	6.20389	0.400742	1
NM_010900	Nfatc2ip	22	1261	3388	134	133	99	1239	4.0494	3.04188	2.81696	3.30275	0	0	1	0	2	0	0	1	2	1	5.37513	22.6944	9.68983	-4.00682	-0.791073	0.706191	-1.3639	0.388531	0.626538	0.468683	0.15316	6.2033	0.400806	1
NM_028709	Btbd11	515	3845	5788	348	403	250	3330	6.15574	5.39523	4.1639	5.23829	4	0	0	0	4	0	4	0	4	21.0822	1	16.8879	12.99	0.142705	-3.51679	0.00852668	-1.12185	0.459503	0.215701	0.804395	0.259273	6.2028	0.40086	1
NM_007682	Cenpb	191	1991	2779	609	737	717	1800	22.4367	20.55	24.8725	22.6197	3	0	3	0	3	0	3	3	3	29.2516	11.0996	23.4319	21.261	-0.172711	-0.993972	-0.379473	-0.515386	0.699606	0.269603	0.505775	0.330078	6.20179	0.400969	1
NM_010847	Mxi1	235	922	4996	1242	1043	950	687	25.4524	16.1769	18.3312	19.9868	2	0	0	0	1	0	2	0	1	51.0944	1	20.4646	24.1863	0.698595	-4.38608	-0.502027	-1.3965	0.379849	0.13898	0.926754	0.349704	6.20032	0.401129	1
NM_152915	Dner	493	2707	3632	694	847	1451	2214	19.5634	18.0705	38.5133	25.3824	4	0	5	0	3	0	4	5	3	31.709	15.0402	19.0504	21.9332	-0.118399	-0.630471	-0.745916	-0.498262	0.707959	0.261151	0.437036	0.394967	6.1987	0.401304	1
NM_007868	Dmd	247	11284	13852	439	621	410	11037	3.24475	3.47386	2.85339	3.19067	10	0	13	4	6	0	10	9	6	15.9019	5.43065	7.64293	9.6585	0.00290667	-0.753836	-0.843638	-0.531522	0.691824	0.238614	0.460607	0.410273	6.1981	0.401369	1
NM_029922	Parp6	557	2390	2654	714	868	736	1833	27.544	25.3427	26.7341	26.5403	2	0	3	0	5	0	2	3	5	19.15	10.8998	38.3501	22.8	-0.869976	-1.12395	0.237259	-0.585554	0.666393	0.386421	0.527186	0.221429	6.19736	0.401449	1
NM_029563	Rap1gap	231	2223	3242	1840	2682	1184	1992	58.1078	64.1031	35.2069	52.4726	5	0	6	1	4	0	5	5	4	44.0536	16.7163	28.2312	29.667	-0.035196	-0.949481	-0.605638	-0.530105	0.692504	0.245563	0.498826	0.368861	6.19407	0.401805	1
NM_025437	Eif1ax	205	640	926	1154	1480	1033	435	127.592	123.847	107.542	119.66	0	0	2	0	4	0	0	2	4	1	30.6197	129.28	53.6331	-5.9404	-0.611429	1.10457	-1.81575	0.284056	0.984506	0.432998	0.106019	6.19354	0.401863	1
NM_028011	Tom1l1	279	1473	2093	27	33	10	1194	1.32076	1.22174	0.460596	1.00103	0	0	2	0	0	0	0	2	0	1	11.1554	1	4.38514	-3.36386	1.03723	-3.09588	-1.8075	0.285685	0.520237	0.153817	0.565499	6.19102	0.402136	1
NM_133714	Kansl2	376	1837	3601	562	671	553	1461	15.9788	14.4389	14.8044	15.074	0	0	4	0	4	0	0	4	4	1	18.2335	38.4919	19.2418	-4.82456	-0.0144292	0.575341	-1.42121	0.373398	0.831064	0.317776	0.171378	6.19068	0.402172	1
NM_001146119	Fam49a	252	1224	4777	377	538	259	972	8.08008	8.72691	5.22677	7.34459	1	0	3	0	0	0	1	3	0	18.0565	20.5549	1	13.2038	-0.262837	0.625217	-4.26819	-1.30194	0.405581	0.285567	0.208658	0.75979	6.1901	0.402235	1
NM_001163630	Satb1	321	2616	6327	281	346	321	2295	4.54714	4.23752	4.89098	4.55855	2	0	2	0	2	0	2	2	2	15.2949	5.80373	12.252	11.1169	-0.245404	-0.889585	-0.372686	-0.502558	0.705854	0.282843	0.487933	0.328294	6.18857	0.402401	1
NM_001012401	Hspb6	33	522	1325	19	17	21	489	1.46814	0.994183	1.52789	1.33007	0	0	1	0	0	0	0	1	0	1	13.6192	1	5.2064	-3.51693	1.14063	-3.26306	-1.87979	0.271724	0.541835	0.142361	0.587661	6.18758	0.402509	1
NM_175176	Erich3	186	1740	2009	56	78	48	1554	2.85389	3.00849	2.3033	2.72189	0	0	3	0	1	0	0	3	1	1	12.8567	9.04708	7.6346	-3.90263	0.592645	-0.506839	-1.27228	0.414006	0.607757	0.213072	0.350362	6.18579	0.402703	1
NM_001198985	Tjp2	126	3699	4622	199	207	120	3573	4.40811	3.47035	2.50288	3.46045	3	0	5	0	1	0	3	5	1	14.7363	9.3196	3.93483	9.33025	-0.150638	-0.0273847	-1.84921	-0.675743	0.62601	0.266973	0.319467	0.532163	6.18503	0.402786	1
NM_177034	Apba1	287	2816	6632	3380	4554	4347	2529	52.1797	53.2086	63.1879	56.1921	0	0	28	0	6	0	0	28	6	1	73.7343	33.3551	36.0298	-5.53327	1.14714	-0.40531	-1.59715	0.33053	0.958494	0.14161	0.334492	6.18444	0.40285	1
NM_011849	Nek4	249	2628	4245	307	346	321	2379	7.40441	6.31585	7.28981	7.00336	2	0	4	0	2	0	2	4	2	14.7549	11.1976	11.8194	12.5906	-0.52854	-0.220189	-0.677127	-0.475285	0.719325	0.332801	0.357123	0.382289	6.18293	0.403014	1
NM_053122	Immp2l	131	659	1147	34	31	36	528	3.03491	2.09426	3.02572	2.7183	1	0	0	0	0	0	1	0	0	33.2404	1	1	11.7468	1.15294	-3.09095	-3.68351	-1.87384	0.272846	0.0931543	0.749178	0.651141	6.18261	0.403048	1
NM_008157	Gpr19	233	1463	1584	210	228	245	1230	13.5736	11.1535	14.9108	13.2126	2	0	2	0	1	0	2	2	1	28.5381	10.8289	11.4302	16.9324	0.0812521	-0.680572	-1.09883	-0.566051	0.675463	0.226312	0.445957	0.450465	6.18169	0.403148	1
NM_175179	Amer1	271	3670	8469	412	651	295	3399	4.98075	5.95638	3.35799	4.76504	3	0	9	1	0	0	3	8	0	15.4907	15.6747	1	10.7218	-0.250919	0.51504	-4.01369	-1.24986	0.42049	0.283313	0.225937	0.710395	6.18127	0.403193	1
NM_199032	Cep135	45	3468	5314	121	190	117	3423	2.33127	2.77055	2.12253	2.40812	3	0	3	0	1	0	3	3	1	15.3821	5.8368	4.10726	8.44204	0.106515	-0.467118	-1.57406	-0.644889	0.639542	0.221617	0.404263	0.507559	6.18127	0.403194	1
NM_194334	Tbc1d2b	58	2956	5936	414	549	379	2898	7.14062	7.16658	6.15509	6.82076	4	0	4	0	1	0	4	4	1	24.2249	9.19225	4.85133	12.7562	0.200987	-0.487741	-1.94629	-0.744348	0.596938	0.20631	0.408677	0.539393	6.18103	0.40322	1
NM_001081189	Uprt	179	1112	1112	48	54	48	933	4.41943	3.7629	4.16127	4.11453	1	0	0	0	1	0	1	0	1	18.8113	1	15.0688	11.6267	0.108338	-3.36004	-0.0138585	-1.08852	0.470243	0.221241	0.782139	0.263123	6.17871	0.403472	1
NM_001282992	Pcnt	294	8991	9476	1226	1731	1007	8697	13.2463	14.1549	10.2446	12.5486	12	0	21	1	5	0	12	20	5	24.2165	15.3151	8.08276	15.8715	-0.127871	-0.147029	-1.56843	-0.614443	0.653182	0.262935	0.341534	0.50709	6.17844	0.403501	1
NM_009652	Akt1	370	1813	2690	1270	1456	1359	1443	48.3372	41.9413	48.7031	46.3272	1	0	6	0	4	0	1	6	4	12.1628	27.6914	38.972	26.2754	-1.82489	-0.140438	-0.0672199	-0.677515	0.625241	0.489436	0.340501	0.273265	6.1783	0.403516	1
NM_029734	Wdyhv1	127	757	1394	104	112	71	630	7.63836	6.2257	4.91004	6.25803	1	0	1	0	0	0	1	1	0	27.8586	10.5711	1	13.1432	0.448999	-0.230211	-4.17402	-1.31841	0.400976	0.171284	0.359189	0.741196	6.17566	0.403803	1
NM_017472	Snx3	277	766	1377	633	786	752	489	47.0651	44.2305	52.6469	47.9809	2	0	2	0	0	0	2	2	0	71.783	27.2384	1	33.3405	0.717387	-0.187004	-5.37222	-1.61395	0.326704	0.136069	0.349986	0.95793	6.17487	0.403889	1
NM_001242411	Srgap1	122	3311	7718	130	139	142	3189	1.72452	1.39554	1.77367	1.63124	0	0	6	0	1	0	0	6	1	1	12.5302	4.40864	5.9796	-3.62687	0.887891	-1.24279	-1.32726	0.398525	0.559865	0.172411	0.472627	6.17477	0.4039	1
NM_001139512	Raly	214	1105	1477	1997	2363	1546	891	138.429	123.97	100.906	121.102	4	0	0	0	4	0	4	0	4	78.7921	1	63.1163	47.6361	0.353129	-5.55559	0.063117	-1.71311	0.305001	0.183585	0.993239	0.250258	6.17424	0.403957	1
NM_011629	Nr2c1	191	1964	3827	141	180	126	1773	3.77216	3.64458	3.17396	3.53023	3	0	1	0	0	0	3	1	0	29.697	3.75622	1	11.4844	0.849552	-1.35133	-3.83725	-1.44634	0.36695	0.120293	0.560804	0.676589	6.1738	0.404005	1
NM_009280	Ss18	179	1436	3092	487	710	507	1257	16.1257	17.7931	15.8073	16.5754	1	1	2	0	5	0	0	2	5	1	10.5963	55.9235	22.5066	-4.8757	-0.859094	1.05839	-1.5588	0.339433	0.845525	0.481735	0.112123	6.17263	0.404133	1
NM_145575	Cald1	201	1794	4035	80	116	113	1593	2.02991	2.22765	2.69975	2.3191	2	0	1	0	0	0	2	1	0	22.0351	4.18066	1	9.07191	0.645354	-0.924115	-3.59009	-1.28962	0.40906	0.145084	0.494413	0.637619	6.16968	0.404453	1
NM_021791	Doc2g	77	1241	1397	26	25	41	1164	1.90549	1.38668	2.82928	2.04049	0	0	0	0	2	0	0	0	2	1	1	24.1566	8.71888	-3.74744	-2.90476	1.07955	-1.85755	0.275945	0.579679	0.724293	0.109118	6.16633	0.404819	1
NM_001130451	Nfe2l1	406	1768	3530	1768	2221	2678	1362	51.2787	48.7536	73.135	57.7224	3	0	6	0	2	0	3	6	2	38.6585	29.3383	20.6449	29.5472	-0.27503	-0.199857	-1.11324	-0.529375	0.692855	0.287539	0.352709	0.453188	6.15991	0.405517	1
NM_008073	Gabrg2	384	1809	3935	2414	4000	4287	1425	62.809	78.7678	105.026	82.201	2	0	8	0	4	0	2	8	4	24.6329	37.3883	39.4643	33.8285	-1.11564	-0.0795488	-0.386428	-0.527206	0.693897	0.420885	0.329984	0.331111	6.15882	0.405636	1
NM_021528	Chst12	167	1427	1786	99	91	123	1260	5.67523	3.94815	6.63915	5.42084	0	0	2	0	2	0	0	2	2	1	10.5711	22.3161	11.2957	-4.2737	-0.136981	0.390474	-1.34007	0.395002	0.686074	0.33975	0.197296	6.15873	0.405646	1
NM_080843	Socs4	172	1483	2154	132	114	151	1311	6.27419	4.10103	6.75803	5.71108	1	0	4	0	0	0	1	4	0	13.3874	20.3197	1	11.5691	-0.558985	0.771916	-4.12022	-1.30243	0.405443	0.338248	0.186778	0.728613	6.15685	0.405852	1
NM_026402	Atg3	271	1216	2013	359	586	313	945	18.2591	22.5573	14.9896	18.602	3	0	1	1	1	0	3	0	1	55.7173	1	14.8774	23.8649	0.862227	-4.33947	-0.919794	-1.46568	0.362065	0.118039	0.92065	0.423608	6.15672	0.405865	1
NM_178878	Hadha	32	2324	3835	609	999	427	2292	16.2585	20.1852	10.7338	15.7258	1	0	6	0	4	0	1	6	4	7.65748	17.434	24.5361	16.5425	-1.91049	-0.106599	-0.0992116	-0.705433	0.613259	0.494413	0.334961	0.278054	6.15613	0.40593	1
NM_001099319	Gm12942	46	499	1139	23	15	17	453	2.06744	1.02047	1.43885	1.50892	0	0	1	0	0	0	0	1	0	1	14.7015	1	5.56717	-3.58489	1.16905	-3.33727	-1.9177	0.264676	0.552822	0.139356	0.597897	6.15556	0.405991	1
NM_025950	Cdc37l1	186	1194	5327	945	1167	1214	1008	18.1626	16.9755	21.9698	19.0359	2	0	4	0	0	0	2	4	0	34.8233	26.4277	1	20.7503	0.171735	0.369544	-4.82841	-1.42904	0.371377	0.210348	0.248098	0.882806	6.15514	0.406038	1
NM_011034	Prdx1	73	673	1417	825	1286	507	600	59.6093	70.3241	34.4927	54.8087	1	0	3	0	1	0	1	3	1	29.2516	33.2989	23.4319	28.6608	-0.649402	0.0164607	-0.900077	-0.511006	0.701733	0.351676	0.312236	0.419758	6.15424	0.406136	1
NM_008894	Pold2	122	1532	1610	210	257	152	1410	13.3544	12.3692	9.10137	11.6083	2	0	1	0	2	0	2	1	2	24.895	4.72325	19.9421	16.5201	-0.0460594	-1.79357	-0.21972	-0.686451	0.621381	0.248098	0.61818	0.300592	6.15382	0.406182	1
NM_007465	Birc2	969	2808	3332	677	907	565	1839	20.8024	21.0929	16.3468	19.414	1	0	6	0	3	0	1	6	3	9.54374	21.7285	22.935	18.0691	-1.70628	0.0743135	-0.320499	-0.650823	0.636917	0.480139	0.301249	0.318809	6.15332	0.406236	1
NM_001081212	Irs2	0	3966	4015	806	633	465	3966	20.5532	12.2166	11.1649	14.6449	5	0	7	0	5	0	5	7	5	22.1268	11.7545	17.7246	17.202	-0.341281	-0.629056	-0.526472	-0.498936	0.707628	0.297493	0.436473	0.355151	6.15322	0.406248	1
NM_139153	Agap3	30	2763	3207	1408	1629	1217	2733	44.9504	39.36	36.5831	40.2978	5	0	8	0	5	0	5	8	5	32.1093	19.4944	25.7211	25.7749	-0.349273	-0.556301	-0.584688	-0.496754	0.7087	0.298995	0.422387	0.36548	6.15141	0.406445	1
NM_029602	Znrd1as	91	970	977	28	34	30	879	2.93422	2.69661	2.96016	2.86366	0	0	1	0	1	0	0	1	1	1	7.57655	15.9945	8.19035	-3.92998	-0.203227	0.285345	-1.28262	0.411048	0.612358	0.353179	0.213635	6.14941	0.406663	1
NM_001145956	Pigv	374	734	1819	70	87	108	360	3.93999	3.70612	5.72374	4.45662	0	0	0	0	1	0	0	0	1	1	1	39.0532	13.6844	-4.16821	-3.41189	1.31304	-2.08902	0.235041	0.663255	0.791342	0.0880834	6.14819	0.406797	1
NM_001293806	Pex1	323	4178	4553	212	335	183	3855	4.76725	5.70139	3.87474	4.78113	2	1	8	0	3	0	1	8	3	4.55277	13.8206	10.941	9.77144	-2.01932	0.331231	-0.564002	-0.750696	0.594317	0.500516	0.255705	0.361536	6.14648	0.406983	1
NM_028763	Cbx6	122	1367	5449	6020	7695	4669	1245	113.112	109.427	82.6031	101.714	2	0	8	1	4	0	2	7	4	28.1943	37.4446	45.17	36.9363	-1.03555	-0.215649	-0.316905	-0.522701	0.696067	0.40924	0.355808	0.318152	6.14409	0.407245	1
NM_008850	Pitpna	254	1070	3779	2642	3714	2424	816	71.579	76.155	61.8365	69.8568	0	0	4	0	5	0	0	4	5	1	32.646	86.1468	39.9309	-5.65051	-0.169596	0.835539	-1.66152	0.316105	0.967884	0.34623	0.138323	6.14292	0.407372	1
NM_001044741	Cacnb3	151	1603	2568	549	598	425	1452	21.888	18.0443	15.9545	18.6289	3	0	2	1	2	0	3	1	2	36.2623	4.58663	19.3652	20.0714	0.241793	-2.14297	-0.5403	-0.813826	0.568871	0.200207	0.648606	0.357498	6.13992	0.4077	1
NM_027121	Vkorc1l1	63	594	4919	411	474	564	531	8.5545	7.4668	11.0533	9.02486	1	0	1	0	0	0	1	1	0	33.0526	12.542	1	15.5315	0.498442	-0.221242	-4.38938	-1.37073	0.386696	0.165274	0.357311	0.786271	6.13951	0.407745	1
NM_029852	Cep83	379	2458	2986	141	131	156	2079	4.83458	3.3995	5.03644	4.42351	0	0	7	0	1	0	0	7	1	1	22.4235	6.76246	10.062	-4.16419	1.0799	-1.21239	-1.43223	0.370558	0.66194	0.149685	0.468683	6.13926	0.407773	1
NM_001039089	Sel1l	126	2499	6300	2643	2824	5127	2373	42.9523	34.7342	78.4534	52.0466	5	0	7	0	5	0	5	7	5	36.9805	19.6454	29.6232	28.7497	-0.2833	-0.711257	-0.53141	-0.508656	0.702877	0.28876	0.451498	0.356371	6.13825	0.407882	1
NM_016711	Tmod2	369	1425	9893	3545	5094	4765	1056	36.6875	39.8992	46.4327	41.0065	1	0	5	0	2	0	1	5	2	16.6202	31.5331	26.6272	24.9268	-1.30871	0.126187	-0.544994	-0.575841	0.670895	0.443891	0.29261	0.35825	6.13523	0.408213	1
NM_028028	Zswim1	663	2031	2701	185	237	141	1368	7.01256	6.79919	5.0325	6.28142	0	0	5	0	1	0	0	5	1	1	24.3413	10.2772	11.8728	-4.35306	0.970652	-0.814843	-1.39908	0.37917	0.707203	0.161893	0.406517	6.13477	0.408263	1
NM_001163314	Pgap1	104	2873	10579	574	922	1115	2769	5.55516	6.75335	10.1606	7.48971	1	0	10	0	1	0	1	10	1	6.33837	24.0512	5.07734	11.8223	-1.78371	0.839144	-1.93563	-0.960066	0.514033	0.486337	0.177951	0.538173	6.13335	0.408419	1
NM_026179	Abhd5	171	1227	3148	96	141	98	1056	3.12224	3.4707	3.0011	3.19801	1	0	0	0	1	0	1	0	1	16.6202	1	13.3136	10.3113	0.0654059	-3.19645	-0.0442871	-1.05844	0.480149	0.228942	0.760541	0.267725	6.13162	0.408609	1
NM_181417	Csrp2bp	529	2869	3748	387	443	382	2340	10.5716	9.15878	9.82546	9.85195	2	0	7	0	1	0	2	7	1	15.0008	19.9224	6.00819	13.6438	-0.688512	0.389466	-1.85403	-0.717693	0.608069	0.357029	0.245751	0.53235	6.12766	0.409043	1
NM_007896	Mapre1	136	943	7330	559	770	451	807	7.80796	8.13992	5.93146	7.29311	1	0	2	0	0	0	1	2	0	21.7484	16.505	1	13.0845	0.00933904	0.313208	-4.26406	-1.31384	0.40225	0.237769	0.258898	0.759226	6.12647	0.409173	1
NM_001102437	Acbd5	198	1728	3724	871	1123	1050	1530	23.9463	23.367	27.1812	24.8315	3	0	1	0	3	0	3	1	3	34.4136	4.3528	27.567	22.1111	0.0115059	-2.40503	-0.199885	-0.86447	0.549248	0.237487	0.664382	0.296272	6.12604	0.409221	1
NM_001013753	Pcdh17	2532	6006	9509	90	123	143	3474	0.96903	1.00231	1.44974	1.14036	2	0	3	0	0	0	2	3	0	10.1042	5.75111	1	5.61843	-0.097168	-0.00320263	-3.17254	-1.09097	0.469446	0.256832	0.315898	0.576204	6.12593	0.409233	1
NM_017462	Polg	364	4018	4596	673	879	625	3654	14.9922	14.8198	13.1096	14.3072	8	0	3	0	3	0	8	3	3	38.4257	5.4678	11.5428	18.4788	0.467566	-1.71809	-1.13151	-0.794011	0.576738	0.168842	0.60832	0.455254	6.12549	0.409281	1
NM_008251	Hmgn1	121	412	1200	412	444	385	291	35.1516	28.6705	30.9292	31.5838	2	0	0	0	0	0	2	0	0	120.625	1	1	40.875	1.69143	-4.68312	-5.12624	-2.70598	0.153257	0.0523993	0.957179	0.932294	6.12547	0.409283	1
NM_001083807	Rusc1	185	2867	3372	1113	1499	1300	2682	33.7938	34.4467	37.1659	35.1355	1	0	8	0	8	0	1	8	8	6.54398	19.8651	41.9363	22.7818	-2.57019	-0.440133	0.2012	-0.936373	0.522545	0.516199	0.399756	0.226876	6.12304	0.40955	1
NM_008564	Mcm2	130	2845	3371	122	183	63	2715	3.70536	4.20655	1.80165	3.23785	3	0	2	0	1	0	3	2	1	19.3933	4.90592	5.17833	9.82585	0.281358	-0.909967	-1.41391	-0.680841	0.623802	0.193727	0.491689	0.491877	6.12148	0.409721	1
NM_001103182	Lin9	169	1846	3160	166	246	133	1677	5.37837	6.03228	4.05745	5.15603	0	0	1	0	4	0	0	1	4	1	3.97125	33.5341	12.8351	-4.24672	-1.51693	1.00748	-1.58539	0.333234	0.6795	0.582778	0.118415	6.11982	0.409903	1
NM_153802	Zfp128	117	1836	3833	208	245	253	1719	5.5559	4.95291	6.36313	5.62398	1	0	2	0	2	0	1	2	2	10.21	7.74844	16.3574	11.4386	-0.941608	-0.609008	-0.0793115	-0.543309	0.686195	0.395624	0.431965	0.27458	6.11843	0.410055	1
NM_177782	Prex1	114	5067	6530	638	740	712	4953	10.0032	8.78116	10.5113	9.7652	1	0	8	0	9	0	1	8	9	3.5435	10.7568	25.5466	13.2823	-2.76554	-0.493942	0.2393	-1.00673	0.497674	0.518452	0.409992	0.22096	6.1166	0.410256	1
NM_001081400	1810013L24Rik	360	1188	4074	852	1025	1061	828	21.4116	19.4956	25.1063	22.0045	2	0	3	0	0	0	2	3	0	42.3936	24.1297	1	22.5077	0.377473	0.144223	-4.91366	-1.46399	0.36249	0.180393	0.289886	0.899052	6.1146	0.410476	1
NM_011991	Cops3	43	1315	1566	642	984	592	1272	41.9733	48.6896	36.4434	42.3688	0	0	5	1	7	0	0	4	7	1	20.9427	77.3696	33.1041	-5.38118	-0.485447	0.974647	-1.63066	0.32294	0.942718	0.408489	0.122265	6.11169	0.410796	1
NM_011975	Rpl27a	25	472	1112	1491	1576	1452	447	137.278	109.821	125.878	124.326	2	0	4	0	0	0	2	4	0	78.5277	59.5954	1	46.3744	0.334128	0.324481	-5.93228	-1.75789	0.29568	0.186027	0.256456	0.987792	6.10989	0.410993	1
NM_030166	Galnt15	390	2307	2341	577	481	424	1917	25.235	15.9212	17.4604	19.5389	0	0	9	0	4	0	0	9	4	1	31.2666	29.3358	20.5341	-4.96429	0.595185	0.0308382	-1.44609	0.367015	0.866279	0.212602	0.255893	6.10976	0.411008	1
NM_172726	E130309D02Rik	266	1613	2343	193	167	200	1347	8.43363	5.52303	8.229	7.39522	2	0	1	0	1	0	2	1	1	26.0593	4.94416	10.4374	13.8136	0.262741	-1.43493	-0.888547	-0.686911	0.621182	0.197014	0.573293	0.417598	6.10815	0.411185	1
NM_026474	Sugt1	138	1149	1951	888	1155	570	1011	46.5999	45.8731	28.1648	40.2126	2	0	4	0	1	0	2	4	1	34.72	26.3493	13.9062	24.9918	-0.235358	-0.120224	-1.47067	-0.60875	0.655765	0.281435	0.336933	0.497699	6.10697	0.411315	1
NM_020577	As3mt	94	1225	1752	55	75	32	1131	3.21409	3.31711	1.76078	2.764	1	0	0	0	1	0	1	0	1	15.5181	1	12.4307	9.6496	0.0449758	-3.10177	-0.0574803	-1.03809	0.486971	0.23251	0.750117	0.270636	6.10666	0.411349	1
NM_028662	Slc35b2	564	1713	2138	342	375	423	1149	16.3775	13.5912	19.0731	16.3473	2	0	2	0	1	0	2	2	1	30.5499	11.5923	12.236	18.1261	0.0648664	-0.720492	-1.12578	-0.593802	0.662594	0.229036	0.453658	0.454503	6.10568	0.411456	1
NM_016898	Cd164	35	629	2830	302	373	459	594	10.9257	10.2131	15.6356	12.2581	0	0	0	0	3	0	0	0	3	1	1	71.0059	24.3353	-4.71318	-4.06871	1.58036	-2.40051	0.189398	0.801765	0.884684	0.0666729	6.10284	0.411769	1
NM_011972	Poli	34	2248	2482	40	61	33	2214	1.65001	1.90441	1.28174	1.61206	3	0	0	0	0	0	3	0	0	23.7818	1	1	8.59392	0.951286	-2.75176	-3.37616	-1.72555	0.302384	0.11109	0.705137	0.603813	6.10254	0.411803	1
NM_001008238	Bnip2	281	1226	5770	269	370	275	945	4.77316	4.96889	4.59458	4.77888	0	0	2	0	1	0	0	2	1	1	14.0948	14.8774	9.99073	-4.20581	0.359881	-0.120343	-1.32209	0.399955	0.671143	0.249601	0.28275	6.09972	0.412113	1
NM_016894	Ramp1	267	714	2549	35	40	57	447	1.40581	1.21597	2.15573	1.5925	0	0	1	0	0	0	0	1	0	1	14.8988	1	5.63295	-3.61392	1.15329	-3.36898	-1.94321	0.260038	0.557799	0.141046	0.602498	6.09819	0.412281	1
NM_198035	Zbtb39	169	2308	5960	185	245	192	2139	3.17801	3.18532	3.10559	3.15631	2	0	3	0	0	0	2	3	0	16.4104	9.34051	1	8.91698	0.0541501	0.0355699	-3.77139	-1.22722	0.427138	0.230914	0.308761	0.664945	6.0979	0.412313	1
NM_027007	Zfp397	275	1859	5487	660	921	723	1584	12.3151	13.0064	12.7026	12.6747	2	1	4	0	2	0	1	4	2	11.0801	16.8176	17.7515	15.2164	-1.26127	-0.0185041	-0.439297	-0.573025	0.672206	0.439196	0.31834	0.339093	6.09785	0.412318	1
NM_021310	Jmy	502	3454	8780	2683	3720	2622	2952	31.2864	32.8308	28.789	30.9688	3	0	13	0	4	0	3	13	4	17.8363	29.3283	19.0504	22.0717	-1.05562	0.203869	-0.862929	-0.571559	0.672889	0.411964	0.278712	0.413278	6.09606	0.412515	1
NM_007625	Cbx4	220	1876	5197	548	657	284	1656	10.7959	9.79594	5.26811	8.61997	1	0	3	0	2	0	1	3	2	10.5984	12.0648	16.9797	13.2143	-1.11775	-0.2474	-0.276646	-0.547267	0.684315	0.421354	0.362381	0.311015	6.09451	0.412687	1
NM_001190985	Lancl1	297	1497	4461	852	1079	735	1200	19.5541	18.7423	15.8834	18.0599	2	0	1	0	2	0	2	1	2	29.2516	5.54982	23.4319	19.4111	-0.051454	-1.84783	-0.247045	-0.715442	0.609018	0.249037	0.624096	0.305663	6.09375	0.41277	1
NM_001142963	Gm10778	95	1595	4725	150	270	152	1500	3.25027	4.42787	3.10121	3.59312	2	0	0	0	1	0	2	0	1	23.4013	1	9.37277	11.258	0.49631	-3.27208	-0.619163	-1.13164	0.456396	0.165462	0.770964	0.372429	6.09367	0.412779	1
NM_138950	Wdr81	278	6083	6909	502	649	403	5805	7.43906	7.27885	5.62314	6.78035	4	0	7	0	7	0	4	7	7	12.0937	8.03075	16.9533	12.3593	-0.79805	-0.678767	-0.137677	-0.538165	0.688646	0.373087	0.445488	0.28613	6.09168	0.412999	1
NM_175639	Wdr43	46	2080	3450	612	860	472	2034	18.1619	19.3158	13.189	16.8889	2	0	3	0	4	0	2	3	4	17.2576	9.82269	27.6483	18.2429	-0.776631	-0.980631	0.0311039	-0.575386	0.671107	0.369424	0.503709	0.255799	6.08986	0.4132	1
NM_001081086	Ppig	361	2620	6297	340	617	277	2259	5.52809	7.5925	4.24068	5.78709	2	0	4	0	1	0	2	4	1	15.5387	11.7924	6.22362	11.1849	-0.351122	-0.0216825	-1.49024	-0.621016	0.650213	0.299465	0.318809	0.499296	6.08696	0.41352	1
NM_176921	6030419C18Rik	1205	2084	2139	776	699	747	879	37.1433	25.3221	33.6666	32.044	2	0	2	0	1	0	2	2	1	39.9339	15.1531	15.9945	23.6938	0.0887945	-0.770969	-1.13525	-0.605808	0.657103	0.224528	0.465114	0.456475	6.0869	0.413527	1
NM_012038	Vsnl1	298	874	1936	9384	13898	8707	576	496.263	556.263	433.563	495.363	3	0	6	0	2	0	3	6	2	91.4112	69.3728	48.8165	69.8668	-0.19128	-0.353748	-1.13615	-0.560393	0.678117	0.273359	0.38182	0.456757	6.08676	0.413542	1
NM_001253885	Apbb1	371	2504	2922	4621	6939	3969	2133	161.914	184.014	130.945	158.958	5	0	9	0	10	0	5	9	10	41.1414	28.1004	65.9126	45.0515	-0.730837	-0.919652	-0.0343461	-0.561612	0.677545	0.362475	0.493474	0.266598	6.0862	0.413604	1
NM_011828	Hs2st1	359	1430	4811	513	707	757	1071	10.9172	11.3872	15.1687	12.4911	0	0	1	0	4	0	0	1	4	1	6.21829	52.5085	19.9089	-4.72332	-1.44441	1.1339	-1.67794	0.312528	0.80524	0.574045	0.103202	6.08546	0.413686	1
NM_177680	Ythdc1	74	2285	3034	731	1061	547	2211	24.6679	27.0977	17.3804	23.0487	2	0	7	1	4	0	2	6	4	15.876	18.0727	25.4349	19.7945	-1.06449	-0.30287	-0.272188	-0.546517	0.684671	0.412997	0.372523	0.310076	6.08542	0.41369	1
NM_183308	Pon2	88	1153	1850	72	76	134	1065	3.98465	3.18328	6.98268	4.71687	0	0	2	1	2	0	0	1	2	1	6.25332	26.4022	11.2185	-4.19878	-0.804108	0.714872	-1.42934	0.371301	0.669734	0.47103	0.151564	6.08092	0.414187	1
NM_001081193	Lemd3	4	2761	4743	1284	1658	1433	2757	27.7167	27.0872	29.1261	27.9767	5	0	6	0	4	0	5	6	4	31.8298	14.4935	20.3978	22.2404	-0.16533	-0.747054	-0.704567	-0.538984	0.688256	0.268476	0.458635	0.388393	6.08046	0.414237	1
NM_172121	Zc3h3	13	2866	3338	190	256	86	2853	5.8277	5.94274	2.48371	4.75138	1	0	4	0	3	0	1	4	3	6.15175	9.33724	14.7836	10.0908	-1.58171	-0.230467	-0.12608	-0.646084	0.639012	0.468589	0.359283	0.284064	6.08046	0.414237	1
NM_175752	Chn1	492	1497	3862	420	569	435	1005	11.1344	11.4165	10.8584	11.1364	1	0	2	0	1	0	1	2	1	17.4636	13.2533	13.9892	14.902	-0.535208	-0.278134	-0.70681	-0.506717	0.703822	0.333834	0.368861	0.388769	6.07843	0.414462	1
NM_026194	Ufl1	69	2451	4335	340	484	245	2382	8.03007	8.65146	5.44836	7.37663	2	0	5	1	2	0	2	4	2	14.7363	11.1835	11.8045	12.5748	-0.558327	-0.255717	-0.709491	-0.507845	0.703272	0.338154	0.364166	0.389238	6.07593	0.414739	1
NM_001045807	Rbm15	209	3098	3270	427	382	272	2889	13.3693	9.05209	8.01882	10.1467	2	0	10	0	1	0	2	10	1	12.1502	23.0522	4.86645	13.3563	-1.00845	0.580837	-2.17544	-0.867685	0.548025	0.404827	0.21495	0.55085	6.07588	0.414744	1
NM_016776	Mybbp1a	6	4041	4117	594	685	398	4035	14.7719	12.8927	9.31947	12.328	3	0	6	0	7	0	3	6	7	13.049	9.90303	24.3901	15.7807	-1.01037	-0.764533	0.035377	-0.579842	0.669037	0.405108	0.463612	0.255423	6.07429	0.41492	1
NM_017463	Pbx2	83	1376	2801	471	604	612	1293	17.2162	16.7093	21.0634	18.3296	1	0	2	0	3	0	1	2	3	13.5738	10.3013	32.6199	18.8317	-1.16713	-0.965137	0.221511	-0.636917	0.643086	0.427928	0.500986	0.223965	6.07249	0.415119	1
NM_027264	Zfp715	178	2839	4190	616	931	530	2661	15.0521	17.2175	12.1941	14.8212	2	0	7	1	4	0	2	6	4	13.1912	15.0164	21.1337	16.4471	-1.09394	-0.283501	-0.279723	-0.552387	0.681891	0.417692	0.369706	0.311485	6.06893	0.415513	1
NM_011632	Traf3	361	2065	7160	406	540	539	1704	5.80554	5.84405	7.25713	6.30224	2	0	2	0	1	0	2	2	1	20.5997	7.81665	8.25068	12.2223	0.00970597	-0.670282	-1.13365	-0.598074	0.660635	0.237675	0.444079	0.455911	6.06812	0.415603	1
NM_001134399	Megf11	209	3497	6018	4434	6972	7462	3288	75.435	89.7715	119.534	94.9136	8	0	13	0	9	0	8	13	9	42.703	26.3313	38.4831	35.8391	-0.399342	-0.678707	-0.507339	-0.528463	0.693293	0.308574	0.445394	0.350455	6.06623	0.415813	1
NM_011309	S100a1	143	428	615	50	47	40	285	8.32386	5.92183	6.27009	6.83859	0	0	0	0	1	0	0	0	1	1	1	49.3304	17.1101	-4.39884	-3.68985	1.3982	-2.23016	0.213134	0.717626	0.829749	0.0809466	6.06481	0.415969	1
NM_025854	Cir1	104	1457	1945	170	196	115	1353	8.94868	7.80854	5.6999	7.48571	2	0	1	0	1	0	2	1	1	25.9437	4.92224	10.3911	13.7524	0.249779	-1.44923	-0.902113	-0.700523	0.615349	0.199455	0.575077	0.420321	6.0643	0.416026	1
NM_007853	Degs1	56	1028	2005	333	530	559	972	17.0043	20.4831	26.8774	21.4549	0	0	2	0	4	0	0	2	4	1	13.7033	57.8566	24.1866	-5.01468	-0.655645	0.955633	-1.57156	0.336444	0.878392	0.441826	0.124237	6.06413	0.416044	1
NM_019710	Smc1a	104	3806	3970	1300	2201	672	3702	33.5261	42.9599	16.318	30.9347	4	0	10	0	8	0	4	10	8	18.9637	17.9897	30.3818	22.4451	-0.966598	-0.500539	-0.188893	-0.55201	0.682069	0.399192	0.411306	0.29383	6.06296	0.416174	1
NM_019911	Tdo2	35	1256	1635	27	47	14	1221	1.69074	2.22748	0.825466	1.58123	0	0	1	0	1	0	0	1	1	1	5.45437	11.5145	5.98961	-3.6101	-0.291814	0.160571	-1.24711	0.42129	0.557142	0.371115	0.233543	6.06114	0.416376	1
NM_026437	Fam45a	49	1123	2353	186	252	167	1074	8.09321	8.29873	6.84201	7.74465	0	0	2	0	2	0	0	2	2	1	12.4018	26.1809	13.1943	-4.46585	-0.138142	0.41105	-1.39765	0.379547	0.733684	0.340126	0.193633	6.05981	0.416523	1
NM_001083121	Enah	446	2072	11548	806	1086	825	1626	7.14592	7.28713	6.8871	7.10671	2	0	2	0	1	0	2	2	1	21.5879	8.19162	8.64647	12.8087	0.0125974	-0.680671	-1.13672	-0.601597	0.659024	0.237205	0.446051	0.45685	6.0591	0.416602	1
NM_145429	Arrb2	151	1384	1955	243	422	258	1233	12.7259	16.7263	12.7222	14.0581	2	0	2	0	1	0	2	2	1	28.4687	10.8026	11.4024	16.8912	0.0443284	-0.724353	-1.13883	-0.606286	0.656886	0.232698	0.454315	0.45732	6.0587	0.416647	1
NM_016785	Tpmt	170	893	2715	45	61	30	723	1.69696	1.74098	1.06522	1.50105	0	0	0	0	1	0	0	0	1	1	1	19.4456	7.14853	-3.58207	-2.70545	0.947175	-1.78012	0.29116	0.552352	0.699596	0.12527	6.05621	0.416923	1
NM_029762	Hyls1	345	1290	1643	122	171	108	945	7.60242	8.06477	6.33688	7.33469	0	0	3	0	1	0	0	3	1	1	21.1422	14.8774	12.3399	-4.43656	0.666735	-0.372349	-1.38072	0.384026	0.726923	0.203024	0.328106	6.05557	0.416994	1
NM_001111017	Serac1	122	2087	5630	257	361	234	1965	4.67363	4.96858	4.00679	4.54967	0	0	4	0	2	0	0	4	2	1	13.5568	14.3096	9.62213	-4.17934	0.335646	-0.147574	-1.33042	0.397652	0.665321	0.254766	0.287539	6.04259	0.418436	1
NM_198634	Tigd3	152	1565	2115	72	123	73	1413	3.48539	4.50638	3.32737	3.77305	1	0	3	0	0	0	1	3	0	12.421	14.1397	1	9.18691	-0.443808	0.517881	-3.87638	-1.26744	0.415397	0.316837	0.225185	0.683351	6.04189	0.418514	1
NM_001098168	Asap2	288	3165	5544	542	793	535	2877	10.0093	11.0837	9.30293	10.132	0	0	8	0	5	0	0	8	5	1	18.5187	24.4337	14.6508	-4.61058	0.265859	0.153352	-1.39712	0.379686	0.773969	0.268288	0.234858	6.04138	0.41857	1
NM_010350	Grin2c	773	4493	4895	6206	6844	6421	3720	129.804	108.34	126.456	121.534	4	0	32	0	10	0	4	32	10	18.872	57.2885	37.7934	37.9846	-1.71059	0.282272	-0.678854	-0.702392	0.614553	0.480609	0.265095	0.382853	6.04095	0.418619	1
NM_012011	Eif2s3y	5	1424	1767	176	248	166	1419	10.1978	10.8755	9.05651	10.0433	2	0	2	0	1	0	2	2	1	24.7371	9.38659	9.90779	14.6771	0.0227632	-0.70874	-1.14371	-0.609896	0.655244	0.236079	0.451216	0.458259	6.03944	0.418786	1
NM_153514	Rhobtb2	519	2706	5231	650	758	750	2187	12.7221	11.2284	13.8218	12.5908	3	0	5	0	1	0	3	5	1	24.0754	15.2258	6.42851	15.2432	-0.138114	-0.157643	-1.90077	-0.732175	0.601995	0.265095	0.343694	0.536201	6.03783	0.418966	1
NM_001081175	Itpkb	503	3332	5101	254	262	205	2829	5.0981	3.97996	3.87425	4.31744	2	0	5	0	1	0	2	5	1	12.4079	11.7706	4.96966	9.71603	-0.517933	0.165822	-1.64252	-0.664876	0.630743	0.330829	0.286224	0.516199	6.03679	0.419081	1
NM_018749	Eif3d	152	1799	1910	587	915	357	1647	31.4655	37.1211	18.0187	28.8684	0	0	12	0	3	0	0	12	3	1	48.523	25.6087	25.0439	-5.17454	0.975835	-0.394803	-1.53117	0.345997	0.913137	0.160954	0.332989	6.0343	0.419359	1
NM_033589	Pcdhga6	0	2799	4540	320	378	446	2799	7.21645	6.45163	9.4704	7.71283	2	0	6	0	2	0	2	6	2	12.5409	14.2761	10.0458	12.2876	-0.81507	0.0675762	-0.968445	-0.571979	0.672693	0.375998	0.302564	0.430275	6.03393	0.4194	1
NM_010485	Elavl1	231	1212	6030	1515	2220	1300	981	25.7232	28.5278	20.7833	25.0115	2	0	2	0	1	0	2	2	1	35.7817	13.5775	14.3315	21.2302	0.0638608	-0.768512	-1.14789	-0.617513	0.651794	0.229505	0.464645	0.459104	6.03358	0.419439	1
NM_028284	Bbs5	29	1055	1419	101	143	55	1026	7.28733	7.80885	3.73654	6.27757	2	0	1	0	0	0	2	1	0	34.2124	6.49102	1	13.9011	0.743713	-0.935841	-4.17585	-1.45599	0.364504	0.133158	0.496385	0.741478	6.03146	0.419675	1
NM_001081465	Gtf2ird1	157	3295	3462	228	219	131	3138	6.74276	4.90174	3.64782	5.09744	1	0	9	0	1	0	1	9	1	5.59303	19.1007	4.48029	9.72468	-1.75694	0.756455	-1.88976	-0.963415	0.512841	0.484834	0.188844	0.535543	6.03051	0.419781	1
NM_023200	Ppp1r7	15	1101	3653	870	1249	860	1086	24.3837	26.4939	22.6954	24.5243	3	0	1	0	1	0	3	1	1	48.4833	6.1324	12.9458	22.5205	0.512718	-1.90244	-1.28302	-0.890914	0.539272	0.163396	0.629355	0.477322	6.02841	0.420015	1
NM_001115150	Uspl1	742	3415	3588	374	482	420	2673	10.6721	10.4095	11.2846	10.7887	2	0	9	0	1	0	2	9	1	13.132	22.4235	5.25969	13.6051	-0.929386	0.50112	-2.09941	-0.84256	0.557653	0.393746	0.228097	0.547563	6.02463	0.420437	1
NM_019666	Syncrip	354	2226	2782	618	831	420	1872	22.7437	23.1461	14.554	20.1479	2	1	6	0	3	0	1	6	3	9.3755	21.3455	22.5307	17.7506	-1.75193	0.0245671	-0.367985	-0.698448	0.616235	0.484271	0.310921	0.327355	6.02008	0.420945	1
NM_013908	Fbxw5	132	1854	2359	386	546	396	1722	16.7529	17.9349	16.1829	16.9569	1	0	6	0	2	0	1	6	2	10.1922	23.2048	16.3289	16.5753	-1.53856	0.256996	-0.731024	-0.670863	0.628131	0.465396	0.269978	0.392431	6.01935	0.421026	1
NM_146114	Dclre1c	87	2205	3750	32	69	37	2118	0.873672	1.42578	0.951173	1.08354	1	0	2	0	0	0	1	2	0	8.28656	6.28875	1	5.19177	-0.355743	0.15891	-3.14247	-1.1131	0.462299	0.300122	0.287163	0.57226	6.01886	0.42108	1
NM_133926	Camk1	119	1244	1434	549	628	505	1125	39.197	33.9347	33.9493	35.6937	2	0	2	1	3	0	2	1	3	31.2017	5.91981	37.4911	24.8709	-0.325293	-2.19698	0.0302746	-0.830666	0.56227	0.295051	0.652362	0.256268	6.01859	0.421111	1
NM_027421	Ints2	376	3973	5922	247	364	245	3597	4.2703	4.76284	3.98829	4.34048	1	0	7	1	3	0	1	6	3	4.87933	11.1089	11.7257	9.23799	-1.8673	0.0788995	-0.407188	-0.731863	0.602126	0.491502	0.300028	0.334867	6.01638	0.421358	1
NM_001040187	Ddx17	497	2450	4766	3336	3977	1978	1953	71.6641	64.6599	40.0093	58.7778	1	0	7	0	7	0	1	7	7	8.98666	23.8702	50.3913	27.7494	-2.38972	-0.509191	0.163494	-0.911805	0.53152	0.512536	0.412903	0.233355	6.01624	0.421373	1
NM_029742	Klhdc10	139	1459	5937	2819	3937	2246	1320	48.6136	51.3844	36.4697	45.4892	2	0	13	0	0	0	2	13	0	26.5923	65.5888	1	31.0604	-0.686521	1.11542	-5.34085	-1.63732	0.321454	0.356841	0.14499	0.955019	6.01516	0.421494	1
NM_029219	Rnf19b	0	2196	2532	1693	2156	1434	2196	68.4578	65.9809	54.5977	63.0121	6	0	6	0	4	0	6	6	4	47.9534	18.1961	25.6087	30.5861	-0.0114085	-0.945928	-0.853967	-0.603768	0.658033	0.240868	0.498075	0.41187	6.01512	0.421498	1
NM_030557	Mynn	640	2473	5533	611	610	494	1833	11.306	8.54284	8.60707	9.48532	1	0	4	0	2	0	1	4	2	9.57498	14.5331	15.3401	13.1494	-1.31578	-0.0409684	-0.479423	-0.612058	0.654263	0.4453	0.321814	0.345103	6.0134	0.421691	1
NM_023423	Akirin1	135	711	2370	364	371	303	576	15.7247	12.1299	12.3249	13.3932	1	0	0	0	1	0	1	0	1	30.4704	1	24.4083	18.6262	0.168459	-4.1262	-0.0122987	-1.32335	0.399607	0.210818	0.892948	0.262842	6.01238	0.421804	1
NM_016757	Wbp1	190	1105	1321	53	66	83	915	4.10774	3.87146	6.0571	4.67876	1	0	0	0	1	0	1	0	1	19.1814	1	15.3652	11.8489	0.0672263	-3.44346	-0.0613468	-1.14586	0.45192	0.228566	0.795755	0.272044	6.01237	0.421806	1
NM_019392	Tyro3	276	2919	3989	5576	8375	11319	2643	143.116	162.687	273.548	193.117	7	0	13	0	12	0	7	13	12	46.4838	32.7572	63.8327	47.6912	-0.659549	-0.824796	-0.195109	-0.559818	0.678388	0.352991	0.475256	0.295239	6.01037	0.422029	1
NM_011102	Prkcg	258	2352	3117	631	908	347	2094	20.7263	22.5726	10.732	18.0103	2	0	5	0	3	0	2	5	3	16.7631	15.9021	20.1421	17.6024	-0.8532	-0.327341	-0.463692	-0.548078	0.683931	0.383041	0.376937	0.3436	6.00714	0.422391	1
NM_134129	Prpf19	219	1734	6161	2218	2692	1541	1515	36.8587	33.8577	24.1124	31.6096	1	0	4	0	4	0	1	4	4	11.5848	17.5836	37.1199	22.0961	-1.68924	-0.547492	0.0873975	-0.716444	0.608596	0.478355	0.420978	0.246502	6.00592	0.422527	1
NM_027093	Ndufaf5	66	1098	2732	304	390	292	1032	11.3926	11.0616	10.3037	10.9193	1	0	2	0	1	0	1	2	1	17.0067	12.9066	13.6232	14.5122	-0.562849	-0.303597	-0.733474	-0.533307	0.690969	0.338905	0.372711	0.393089	6.00541	0.422584	1
NM_138677	Edem1	99	2058	5858	158	168	256	1959	2.76145	2.22225	4.21289	3.06553	2	0	1	0	1	0	2	1	1	17.9183	3.39958	7.1767	9.49818	0.196687	-1.40363	-0.910907	-0.70595	0.613039	0.207062	0.568504	0.422293	6.00308	0.422845	1
NM_021324	Ttyh1	125	1478	3057	1061	1316	1549	1353	35.5344	33.3575	48.8478	39.2466	0	0	4	0	7	0	0	4	7	1	19.6889	72.7377	31.1422	-5.33995	-0.524818	0.930612	-1.64472	0.319808	0.937365	0.416565	0.12743	6.00117	0.423059	1
NM_001081021	Zfp780b	182	2603	5511	489	646	480	2421	9.08465	9.08313	8.39653	8.85477	3	0	3	0	2	0	3	3	2	21.7484	8.25252	11.6143	13.8717	-0.0951666	-0.812747	-0.840355	-0.582756	0.667687	0.256456	0.473284	0.409992	6.00095	0.423083	1
NM_019773	Rab9	386	992	1448	310	360	252	606	21.9191	19.2649	16.7773	19.3204	3	1	1	0	0	0	2	1	0	57.9239	10.9897	1	23.3045	0.897851	-0.90598	-4.83714	-1.61509	0.326445	0.114753	0.490656	0.884121	6.0003	0.423156	1
NM_207624	Ace	37	3976	4906	55	94	55	3939	1.1478	1.48468	1.08075	1.23774	1	0	5	0	1	0	1	5	1	4.45568	8.45365	3.56922	5.49285	-1.32254	0.499336	-1.38513	-0.73611	0.600356	0.446239	0.22866	0.488966	5.99576	0.423665	1
NM_022982	Rtn4r	175	1597	1874	786	738	945	1422	42.942	30.5155	48.6129	40.6901	3	0	10	0	0	0	3	10	0	37.0273	46.8339	1	28.2871	-0.148892	0.701902	-5.27527	-1.57409	0.335856	0.266692	0.197389	0.948634	5.99394	0.423869	1
NM_001098233	Purg	11	989	1797	64	100	73	978	3.64638	4.31206	3.91619	3.95821	0	0	4	0	0	0	0	4	0	1	27.2384	1	9.74613	-4.10433	1.43267	-3.90456	-2.19207	0.218837	0.646727	0.112217	0.688234	5.99355	0.423913	1
NM_001142943	Zfp949	789	2601	3497	646	759	582	1812	18.9133	16.8182	16.0441	17.2585	2	0	3	0	3	0	2	3	3	19.3719	11.0261	23.2768	17.8916	-0.621555	-0.827949	-0.229932	-0.559812	0.678391	0.347169	0.475819	0.30247	5.99287	0.423989	1
NM_001289447	Rad1	101	944	1308	77	101	69	843	6.02716	5.98338	5.08546	5.69867	1	0	0	0	1	0	1	0	1	20.8196	1	16.6775	12.8324	0.0792508	-3.57148	-0.0591071	-1.18378	0.440197	0.226594	0.812565	0.271387	5.99273	0.424005	1
NM_023635	Rab27a	224	890	3048	172	182	173	666	5.77754	4.6269	5.47167	5.29204	0	0	1	0	1	0	0	1	1	1	9.99968	21.1099	10.7032	-4.26075	-0.20154	0.32445	-1.37928	0.384411	0.682505	0.352991	0.207625	5.99064	0.42424	1
NM_133718	Tmem30a	220	1315	3660	5419	7776	8460	1095	151.589	164.63	222.832	179.684	2	0	6	1	6	0	2	5	6	32.0565	30.41	77.0365	46.501	-1.15683	-0.885258	0.118547	-0.641178	0.641189	0.426613	0.487182	0.240868	5.98901	0.424423	1
NM_028317	Skida1	110	2840	4372	86	124	86	2730	2.01395	2.19773	1.8963	2.03599	2	0	3	0	0	0	2	3	0	12.8578	7.31844	1	7.05876	-0.0616746	-0.0317879	-3.5135	-1.20232	0.434576	0.250634	0.32003	0.624284	5.9885	0.424479	1
NM_019649	Clptm1	25	2020	4131	1509	1877	2400	1995	37.3993	35.2081	56.0074	42.8716	3	0	10	0	2	0	3	10	2	26.3924	33.3824	14.0944	24.6231	-0.665488	0.179533	-1.48894	-0.658298	0.633626	0.354024	0.283595	0.499108	5.98707	0.42464	1
NM_181348	Prune2	139	9394	12512	2801	3943	4428	9255	22.9201	24.4193	34.1169	27.1521	13	0	24	0	14	0	13	24	14	24.6529	17.2701	21.2672	21.0634	-0.517839	-0.474767	-0.626747	-0.539784	0.687874	0.330641	0.406141	0.373181	5.98694	0.424655	1
NM_025515	Ccdc90b	387	1158	1596	135	131	122	771	8.66025	6.36021	7.36913	7.4632	0	0	2	0	1	0	0	2	1	1	17.2757	18.235	12.1702	-4.44591	0.36408	-0.0889827	-1.39027	0.381493	0.728989	0.249037	0.27627	5.98525	0.424844	1
NM_011317	Khdrbs1	143	1475	3750	1167	1686	658	1332	31.8617	34.8385	16.9155	27.8719	2	0	5	0	1	0	2	5	1	26.3528	24.9992	10.5549	20.6356	-0.435732	0.0418525	-1.65285	-0.682245	0.623195	0.314959	0.307822	0.517419	5.98489	0.424885	1
NM_029791	Bicd2	122	2585	4635	879	1276	1001	2463	19.4164	21.3321	20.8197	20.5227	2	0	5	0	5	0	2	5	5	14.2517	13.5197	28.5407	18.7707	-1.15769	-0.646269	-0.0376979	-0.613886	0.653434	0.426707	0.440417	0.267161	5.98319	0.425076	1
NM_178397	Faf2	57	1395	4322	722	943	888	1338	17.1034	16.9068	19.8069	17.939	1	0	2	0	3	0	1	2	3	13.1173	9.95484	31.5228	18.1983	-1.20488	-1.00051	0.184825	-0.673522	0.626974	0.432247	0.507465	0.229036	5.98192	0.425218	1
NM_001039092	Tom1l2	97	1561	4940	3010	4218	2432	1464	62.3834	66.1627	47.4598	58.6686	2	0	9	0	2	0	2	9	2	23.9767	40.9413	19.2065	28.0415	-0.972939	0.270362	-1.22699	-0.643189	0.640296	0.399944	0.267349	0.470279	5.98012	0.42542	1
NM_153584	Fam214a	129	3378	4178	312	617	249	3249	7.64567	11.4433	5.7454	8.27811	2	0	5	0	4	0	2	5	4	10.8039	10.249	17.3089	12.7873	-1.06825	-0.456458	-0.225135	-0.583281	0.667444	0.413748	0.402949	0.301625	5.98003	0.42543	1
NM_009053	Rfng	42	1041	2118	212	267	265	999	10.248	9.76829	12.0617	10.6927	1	0	4	0	0	0	1	4	0	17.5685	26.6658	1	15.0781	-0.504667	0.756903	-4.48913	-1.4123	0.375712	0.328575	0.18875	0.811062	5.97946	0.425495	1
NM_029780	Raf1	426	2373	3066	1162	1517	1034	1947	38.8029	38.3395	32.5115	36.5513	1	0	5	0	6	0	1	5	6	9.01435	17.1027	43.3256	23.1475	-2.12941	-0.681794	0.22498	-0.862074	0.550161	0.505493	0.446333	0.223213	5.97707	0.425763	1
NM_011192	Psme3	196	961	2620	495	845	613	765	19.3434	24.9913	22.5553	22.2967	3	0	1	0	0	0	3	1	0	68.8272	8.7056	1	26.1776	1.0695	-1.33513	-4.92142	-1.72901	0.301658	0.100197	0.558362	0.900554	5.97621	0.42586	1
NM_133915	Pxn	180	1956	3808	441	431	345	1776	11.8569	8.77028	8.73396	9.78705	2	0	2	0	2	0	2	2	2	19.7646	7.49976	15.8324	14.3656	-0.287075	-1.01572	-0.452268	-0.585022	0.666639	0.289605	0.510377	0.341253	5.97395	0.426114	1
NM_009376	Ift88	123	2601	3079	161	202	141	2478	5.3536	5.08364	4.41467	4.95064	2	0	4	0	1	0	2	4	1	14.1654	10.7503	5.67359	10.1964	-0.400529	-0.0538313	-1.5319	-0.662088	0.631963	0.308855	0.324068	0.503991	5.97376	0.426136	1
NM_027219	Cdc42ep1	341	1571	2542	109	105	99	1230	4.39016	3.20072	3.75447	3.78178	0	0	1	0	2	0	0	1	2	1	5.41446	22.8604	9.75829	-4.07977	-0.868479	0.637038	-1.43707	0.369317	0.641563	0.483238	0.162738	5.97341	0.426175	1
NM_177769	Elmod1	362	1343	2605	1273	1583	1674	981	50.0323	47.0876	61.9494	53.0231	0	0	2	0	7	0	0	2	7	1	13.5775	100.32	38.2993	-5.502	-1.25629	1.21747	-1.84694	0.277981	0.955958	0.546718	0.0966288	5.97148	0.426392	1
NM_176842	Tprkb	183	711	2133	237	273	193	528	11.3759	9.91757	8.72279	10.0054	1	0	1	0	0	0	1	1	0	33.2404	12.6132	1	15.6179	0.45106	-0.280026	-4.45006	-1.42634	0.372073	0.171002	0.369143	0.800075	5.9714	0.426401	1
NM_181414	Pik3c3	55	2719	3102	484	816	304	2664	15.9747	20.3836	9.44759	15.2686	6	0	3	1	2	0	6	2	2	39.5291	4.99984	10.5549	18.3613	0.473379	-1.8894	-1.29884	-0.904953	0.53405	0.168185	0.628228	0.479388	5.96558	0.427057	1
NM_172279	Mark4	0	2259	2259	222	263	154	2259	10.0616	9.02138	6.57194	8.55163	3	0	2	0	2	0	3	2	2	23.308	5.89622	12.4472	13.8838	0.0235143	-1.27518	-0.719946	-0.657203	0.634106	0.235703	0.549911	0.390835	5.96531	0.427088	1
NM_025909	Oma1	57	1623	1866	95	143	82	1566	5.21245	5.93824	4.23635	5.12901	1	0	1	0	2	0	1	1	2	11.2075	4.25274	17.9555	11.1386	-0.757502	-1.41472	0.109366	-0.687618	0.620878	0.366232	0.570194	0.24284	5.96324	0.42732	1
NM_012010	Eif2s3x	18	1437	3587	2035	3037	1959	1419	58.0848	65.6065	52.6493	58.7802	3	0	6	0	2	0	3	6	2	37.1056	28.1598	19.8156	28.3603	-0.343959	-0.270793	-1.18307	-0.599273	0.660086	0.297681	0.367077	0.464738	5.9604	0.427641	1
NM_001289577	Chfr	116	2111	3180	290	382	348	1995	9.33685	9.30828	10.5497	9.73162	2	0	3	0	2	0	2	3	2	17.5949	10.0147	14.0944	13.9013	-0.451773	-0.59483	-0.616684	-0.554429	0.680926	0.318903	0.429054	0.371396	5.95905	0.427793	1
NM_007861	Dld	132	1662	2277	1145	1836	734	1530	51.484	62.4803	31.0758	48.3467	2	0	3	0	5	0	2	3	5	22.9424	13.0584	45.945	27.3153	-0.932329	-1.2526	0.145149	-0.679926	0.624197	0.394122	0.545779	0.236266	5.95887	0.427814	1
NM_029545	Dtd2	16	523	2564	68	103	76	507	2.71532	3.11281	2.85749	2.89521	0	0	0	0	1	0	0	0	1	1	1	27.7301	9.91003	-3.93588	-3.13188	1.07278	-1.99833	0.25029	0.613391	0.753028	0.110057	5.95832	0.427875	1
NM_033526	Ubqln4	89	1880	3372	938	1213	1364	1791	28.4803	27.8745	38.9956	31.7835	3	0	4	0	3	0	3	4	3	29.3986	14.8739	23.5497	22.6074	-0.348676	-0.7925	-0.572314	-0.571164	0.673074	0.298713	0.469058	0.363039	5.95709	0.428014	1
NM_133249	Ppargc1b	64	3109	3656	487	625	578	3045	13.6381	13.2467	15.2409	14.0419	4	0	8	0	1	0	4	8	1	23.0554	17.497	4.61713	15.0565	-0.259318	-0.0278716	-2.44242	-0.909871	0.532233	0.285003	0.319561	0.55855	5.95695	0.42803	1
NM_133872	Kdm1a	138	2700	3015	968	1220	755	2562	32.8714	31.3549	24.1406	29.4556	3	0	10	0	3	0	3	10	3	20.5515	25.9945	16.4627	21.0029	-0.824214	0.0622989	-1.04408	-0.601998	0.658841	0.377594	0.303784	0.443704	5.95594	0.428144	1
NM_175199	Hspa12a	95	2123	5733	1177	1874	718	2028	21.0196	25.3292	12.0735	19.4741	3	0	3	0	3	0	3	3	3	25.9629	9.85175	20.7976	18.8708	-0.26412	-1.06883	-0.463452	-0.5988	0.660303	0.285661	0.51911	0.343506	5.95428	0.428331	1
NM_023773	Mphosph8	104	2681	2939	306	471	231	2577	10.6599	12.4181	7.57707	10.2183	2	0	3	0	4	0	2	3	4	13.6212	7.75295	21.8225	14.3989	-0.847364	-0.995815	-0.0146963	-0.619292	0.65099	0.382289	0.506151	0.263311	5.95383	0.428381	1
NM_173788	Npr2	250	3394	3660	390	436	529	3144	10.9097	9.23079	13.9336	11.358	3	0	8	0	2	0	3	8	2	16.7471	16.946	8.94349	14.2122	-0.606264	0.0636699	-1.36381	-0.635467	0.643733	0.345103	0.303409	0.486618	5.95372	0.428394	1
NM_021714	Wbp11	242	2168	2722	408	518	197	1926	15.3462	14.746	6.97698	12.3564	0	0	7	0	3	0	0	7	3	1	24.2048	21.899	15.7013	-4.71748	0.523326	-0.121408	-1.43852	0.368945	0.803362	0.22434	0.282843	5.95281	0.428498	1
NM_024255	Hsdl2	196	1669	2616	449	629	475	1473	17.5727	18.6314	17.5043	17.9028	2	0	5	1	1	0	2	4	1	23.8302	18.085	9.54458	17.1532	-0.342471	-0.137878	-1.53763	-0.672659	0.627349	0.297587	0.340032	0.504554	5.94969	0.428849	1
NM_172300	Ube2z	90	1161	3974	1534	1957	1300	1071	39.5209	38.1589	31.5359	36.4052	1	0	1	0	4	0	1	1	4	16.3874	6.21829	52.5085	25.0381	-1.26496	-2.13883	0.504667	-0.966373	0.511791	0.439384	0.648324	0.17936	5.94822	0.429016	1
NM_177411	Rab5b	181	829	3180	1229	1670	1508	648	39.5689	40.6933	45.7155	41.9926	0	0	4	0	2	0	0	4	2	1	41.1098	43.3925	28.5008	-5.37638	0.493376	0.145572	-1.57914	0.33468	0.942342	0.229787	0.236172	5.94637	0.429225	1
NM_001104530	Med7	250	952	2392	136	193	128	702	5.82113	6.25215	5.15867	5.74398	1	0	1	0	0	0	1	1	0	25.0013	9.48687	1	11.8294	0.339046	-0.330688	-4.1236	-1.37175	0.386423	0.185463	0.37797	0.729552	5.94633	0.429229	1
NM_011212	Ptpre	323	2423	5411	534	764	698	2100	10.104	10.9408	12.4356	11.1601	5	0	3	0	0	0	5	3	0	41.788	9.51398	1	17.434	0.722381	-0.757745	-4.5143	-1.51656	0.349519	0.135693	0.461733	0.81679	5.94499	0.42938	1
NM_009865	Cdh10	486	2853	3407	29	84	73	2367	0.871476	1.91047	2.06557	1.61584	0	0	5	0	0	0	0	5	0	1	14.068	1	5.356	-3.62176	1.06106	-3.37754	-1.97941	0.253593	0.558832	0.151657	0.604	5.94444	0.429443	1
NM_001286575	Ehmt2	7	3628	3859	1513	1860	1562	3621	40.1415	37.3484	39.0207	38.8369	6	0	16	0	3	0	6	16	3	29.0819	29.4274	11.648	23.3858	-0.472251	0.0617686	-1.70583	-0.705439	0.613256	0.322753	0.303972	0.521927	5.94383	0.429512	1
NM_001025605	Gm527	282	1215	1463	21	18	18	933	1.46962	0.95337	1.18609	1.20303	1	0	0	0	0	0	1	0	0	18.8113	1	1	6.9371	0.770668	-2.56177	-3.204	-1.66504	0.315337	0.129496	0.681754	0.580806	5.94107	0.429824	1
NM_027914	Bbs10	44	2186	2753	44	82	32	2142	1.63635	2.30803	1.12055	1.68831	1	0	0	0	2	0	1	0	2	8.19372	1	13.1271	7.44028	-0.610873	-2.78176	0.31113	-1.02717	0.490672	0.345572	0.709268	0.209222	5.94087	0.429846	1
NM_023113	Aspa	150	1089	1537	56	69	37	939	3.7303	3.47863	2.32069	3.17654	1	0	1	0	0	0	1	1	0	18.6911	7.09242	1	8.92784	0.238448	-0.365802	-3.77515	-1.30084	0.405891	0.200676	0.384261	0.665696	5.93883	0.430077	1
NM_001277217	Bmpr1b	194	1703	5182	59	62	68	1509	1.16569	0.927102	1.26503	1.11927	0	0	1	0	1	0	0	1	1	1	4.41338	9.31687	4.91008	-3.42399	-0.373044	0.0582887	-1.24625	0.421543	0.529345	0.385858	0.251385	5.93834	0.430133	1
NM_001114131	Ppp4r1	88	2893	3799	292	348	278	2805	7.86943	7.09812	7.05447	7.34067	3	0	5	0	1	0	3	5	1	18.7711	11.8713	5.01218	11.8848	-0.20656	-0.166444	-1.94244	-0.771816	0.58568	0.276176	0.345478	0.53883	5.93579	0.430421	1
NM_080556	Tm9sf2	186	2175	3062	2531	3450	4386	1989	84.6285	87.3066	138.087	103.341	5	0	5	0	7	0	5	5	7	44.12	16.7415	49.4792	36.7803	-0.398064	-1.38727	-0.19478	-0.660039	0.632861	0.308386	0.565499	0.294863	5.93539	0.430467	1
NM_028245	Zfp131	43	1801	2967	526	694	589	1758	18.1509	18.1249	19.1376	18.4711	1	0	3	0	4	0	1	3	4	9.98347	11.3648	31.989	17.7791	-1.61448	-0.82838	0.188811	-0.75135	0.594048	0.472251	0.476007	0.228754	5.93535	0.430471	1
NM_198107	Med16	43	2641	3218	463	608	384	2598	14.7307	14.6403	11.5036	13.6249	3	0	7	1	2	0	3	6	2	20.2667	15.3806	10.8231	15.4901	-0.429078	-0.194299	-1.19565	-0.606342	0.65686	0.313738	0.351676	0.466617	5.93298	0.43074	1
NM_183154	Zfyve1	593	2927	3869	628	752	554	2334	16.6185	15.061	13.8038	15.1611	1	0	7	0	3	0	1	7	3	7.51968	19.9736	18.0709	15.1881	-1.91699	0.113338	-0.518933	-0.774194	0.584715	0.494507	0.294863	0.353273	5.93191	0.430861	1
NM_133932	Tada3	223	1522	1855	136	149	81	1299	7.50628	6.22409	4.2095	5.97995	0	0	4	0	1	0	0	4	1	1	20.5074	10.8231	10.7768	-4.32657	0.755318	-0.711245	-1.4275	0.371775	0.700347	0.189126	0.389426	5.92921	0.431167	1
NM_027315	Ube2q1	103	1372	3081	750	1014	889	1269	24.9229	25.5023	27.8163	26.0805	2	0	4	0	1	0	2	4	1	27.6611	20.9922	11.0789	19.9107	-0.33005	-0.167049	-1.54388	-0.680325	0.624025	0.295802	0.345666	0.5054	5.9255	0.431587	1
NM_001290779	Zfp879	307	1780	2285	31	62	29	1473	1.38901	2.10251	1.22349	1.57167	0	0	0	0	2	0	0	0	2	1	1	19.0892	7.02972	-3.60683	-2.73529	0.893442	-1.81623	0.283963	0.556484	0.702977	0.132125	5.92511	0.431632	1
NM_172734	Stk38l	129	1524	4617	369	528	370	1395	8.18269	8.8615	7.72558	8.25659	1	0	3	0	1	0	1	3	1	12.5813	14.3221	10.0783	12.3272	-0.847118	0.0279967	-1.00387	-0.607665	0.656258	0.382196	0.310639	0.436473	5.91995	0.432217	1
NM_013557	Eif2ak1	99	1959	2787	1017	1286	1301	1860	37.3606	35.755	45.0018	39.3725	2	0	8	0	3	0	2	8	3	18.872	28.6442	22.6761	23.3974	-1.1035	0.0139628	-0.752805	-0.614116	0.65333	0.418913	0.312893	0.396	5.91666	0.432591	1
NM_019804	B4galt4	255	1290	2314	112	136	162	1035	4.95546	4.55417	6.74902	5.41955	0	0	1	0	2	0	0	1	2	1	6.43457	27.1675	11.534	-4.27357	-0.853033	0.674408	-1.48407	0.35748	0.68598	0.480984	0.157386	5.91577	0.432692	1
NM_027179	Tecr	137	1019	1129	2407	3066	3204	882	218.279	210.432	273.582	234.098	2	0	6	0	4	0	2	6	4	39.7981	45.3047	63.7604	49.621	-0.987231	-0.481874	-0.309947	-0.593017	0.662955	0.401728	0.407832	0.317119	5.91472	0.432811	1
NM_020333	Slc12a5	415	3763	6023	9568	11566	14332	3348	162.644	148.8	229.395	180.28	10	0	13	0	14	0	10	13	14	52.4222	25.8594	58.7898	45.6904	-0.449049	-1.12126	-0.273376	-0.614563	0.653128	0.318152	0.52681	0.310358	5.91234	0.433081	1
NM_010014	Dab1	315	969	1193	217	163	226	654	18.623	10.5872	18.2624	15.8242	0	0	3	0	1	0	0	3	1	1	30.5495	21.4972	17.6822	-4.85071	0.698599	-0.293634	-1.48192	0.358013	0.838295	0.198047	0.314584	5.90429	0.433997	1
NM_175300	Anapc2	50	2564	3017	718	777	685	2514	24.3657	19.9563	21.8879	22.07	2	0	9	0	3	0	2	9	3	13.9626	23.8417	16.777	18.1938	-1.22641	0.124976	-0.846987	-0.649473	0.637513	0.434501	0.292891	0.410461	5.90397	0.434033	1
NM_026345	Mansc1	370	1615	2376	94	103	99	1245	4.05052	3.35911	4.01678	3.8088	0	0	1	0	2	0	0	1	2	1	5.34922	22.585	9.64474	-4.0836	-0.890588	0.615362	-1.45294	0.365276	0.643159	0.488027	0.166495	5.90308	0.434134	1
NM_178652	Supt3	258	1383	1483	49	63	36	1125	3.38286	3.29179	2.34019	3.00495	2	0	0	0	0	0	2	0	0	31.2017	1	1	11.0672	1.00763	-3.15603	-3.74249	-1.96363	0.256383	0.10508	0.755188	0.659405	5.90047	0.434431	1
NM_008444	Kif3b	153	2397	5632	1194	1623	898	2244	21.7056	22.33	15.371	19.8022	3	0	6	0	2	0	3	6	2	23.4638	17.8069	12.5304	17.9337	-0.419135	-0.22569	-1.20426	-0.616361	0.652314	0.312142	0.358531	0.467837	5.89934	0.43456	1
NM_010158	Khdrbs3	326	1367	1894	39	58	67	1041	2.10821	2.37291	3.41023	2.63045	1	0	1	0	0	0	1	1	0	16.8597	6.39749	1	8.08573	0.191278	-0.392118	-3.66419	-1.28834	0.409421	0.207531	0.38952	0.647854	5.89881	0.434621	1
NM_025781	Tmem170	40	475	1943	35	38	45	435	1.84427	1.51546	2.23269	1.86414	0	0	1	0	0	0	0	1	0	1	15.3099	1	5.76995	-3.69875	1.09031	-3.46163	-2.02336	0.245985	0.572542	0.148277	0.617147	5.89798	0.434715	1
NM_007607	Car4	133	1051	1300	1182	1427	1492	918	93.0902	85.0578	110.641	96.2628	2	0	3	0	3	0	2	3	3	38.2373	21.764	45.945	35.3154	-0.566301	-0.962703	-0.25996	-0.596321	0.661438	0.339562	0.500516	0.308292	5.89784	0.434731	1
NM_026043	Rnpc3	95	1640	2236	73	82	58	1545	3.34257	2.84168	2.50061	2.89495	2	0	1	0	0	0	2	1	0	22.7197	4.31054	1	9.3434	0.570034	-1.02395	-3.72055	-1.39149	0.381171	0.155977	0.511973	0.6564	5.89703	0.434823	1
NM_019535	Sh3gl2	121	1180	2807	3612	4842	2529	1059	131.745	133.664	86.8551	117.422	5	0	4	1	1	0	5	3	1	82.8656	18.8662	13.2759	38.3359	0.442474	-1.29782	-2.16794	-1.00776	0.497317	0.172223	0.552822	0.550568	5.89698	0.434829	1
NM_007489	Arntl	520	2401	2908	646	728	378	1881	22.744	19.3986	12.531	18.2246	1	0	7	0	2	0	1	7	2	9.33064	24.7839	14.9486	16.3544	-1.70481	0.305171	-0.900848	-0.766828	0.587708	0.479857	0.260306	0.419946	5.89559	0.434988	1
NM_024270	Stard3nl	168	876	1345	163	223	222	708	12.4078	12.8474	15.9118	13.7223	0	0	3	0	1	0	0	3	1	1	28.2194	19.8576	16.359	-4.77395	0.676655	-0.324261	-1.47385	0.360019	0.817823	0.201052	0.319279	5.89399	0.43517	1
NM_144517	Tbc1d19	133	1714	2688	164	180	148	1581	6.24661	5.18891	5.30789	5.58114	0	0	5	0	1	0	0	5	1	1	21.0619	8.89257	10.3182	-4.2894	0.838616	-0.954081	-1.46829	0.361411	0.689642	0.178045	0.427646	5.89352	0.435223	1
NM_011721	Wrn	213	4419	6383	96	95	59	4206	1.53984	1.15327	0.891079	1.19473	0	0	7	0	0	0	0	7	0	1	11.0838	1	4.36127	-3.45913	0.913103	-3.19993	-1.91532	0.265113	0.534322	0.169499	0.579961	5.89291	0.435292	1
NM_001163006	Minos1	128	359	2549	335	314	237	231	13.4556	9.54538	8.96329	10.6548	0	0	0	0	1	0	0	0	1	1	1	60.8622	20.9541	-4.63767	-3.97771	1.44043	-2.39165	0.190564	0.78289	0.872758	0.0769086	5.89199	0.435397	1
NM_153594	Pcmtd2	339	1419	3568	1209	1494	828	1080	34.6921	32.4458	22.3715	29.8365	2	0	3	0	1	0	2	3	1	32.5017	18.4994	13.0177	21.3396	-0.169856	-0.436767	-1.39036	-0.66566	0.6304	0.269321	0.398629	0.48953	5.89177	0.435423	1
NM_026126	Fundc2	34	490	3261	756	1150	770	456	23.7356	27.3263	22.763	24.6083	1	0	0	0	1	0	1	0	1	38.4889	1	30.8315	23.4401	0.177833	-4.52111	-0.0331095	-1.4588	0.363797	0.209691	0.941966	0.266222	5.89066	0.435549	1
NM_026500	Ddx59	164	2024	2228	83	121	46	1860	3.8141	4.20827	1.99036	3.33758	2	0	2	0	0	0	2	2	0	18.872	7.16106	1	9.01101	0.225706	-0.38401	-3.80424	-1.32085	0.400299	0.202273	0.387736	0.670767	5.88981	0.435647	1
NM_053074	Nup62	472	2053	3746	524	537	484	1581	14.3217	11.1081	12.4557	12.6285	1	0	2	0	3	0	1	2	3	11.1012	8.42478	26.6777	15.4012	-1.25657	-1.0134	0.150551	-0.706472	0.612817	0.438351	0.510001	0.235609	5.88732	0.43593	1
NM_016784	Plrg1	108	1650	1771	704	843	435	1542	40.699	36.8844	23.6788	33.7541	2	0	4	0	3	0	2	4	3	22.7639	17.2757	27.3525	22.464	-0.750076	-0.615588	-0.391737	-0.5858	0.66628	0.365199	0.433937	0.332426	5.88702	0.435965	1
NM_026162	Plxdc2	822	2415	6947	324	519	563	1593	4.77504	5.789	7.81268	6.12557	1	0	3	0	2	1	1	3	1	11.0175	12.542	8.82559	10.795	-0.877801	0.0303171	-1.01974	-0.622409	0.649585	0.387454	0.309982	0.438914	5.8857	0.436115	1
NM_172380	Poglut1	89	1268	2835	283	399	427	1179	10.2203	10.9057	14.5199	11.882	2	0	3	0	0	0	2	3	0	29.7726	16.946	1	15.9062	0.199522	0.0343951	-4.55117	-1.43908	0.368801	0.206592	0.309137	0.825617	5.88521	0.436172	1
NM_145413	Fam20b	168	1398	4238	736	968	1088	1230	17.7806	17.699	24.749	20.0762	1	0	3	0	2	0	1	3	2	14.2691	16.2434	22.8604	17.791	-1.14408	-0.367195	-0.344927	-0.618736	0.651241	0.424923	0.384543	0.323035	5.88308	0.436414	1
NM_173784	Ubtd2	105	810	3032	818	1030	1109	705	27.6219	26.3234	35.2607	29.7353	1	0	2	0	2	1	1	2	1	24.895	18.893	19.9421	21.2433	-0.552691	-0.404189	-0.773024	-0.576635	0.670526	0.336745	0.392337	0.399568	5.88287	0.436439	1
NM_001037987	Edil3	510	1953	5358	102	128	212	1443	1.94907	1.85115	3.81437	2.53819	1	0	2	0	0	0	1	2	0	12.1628	9.23047	1	7.46443	-0.260593	0.159958	-3.64319	-1.24794	0.421049	0.285285	0.286881	0.645037	5.8828	0.436446	1
NM_029457	Senp2	158	1925	4499	857	1122	930	1767	19.5027	19.3246	19.9277	19.585	4	0	2	2	3	0	4	0	3	39.7305	1	23.8695	21.5333	0.346614	-4.37289	-0.268037	-1.43144	0.370761	0.184712	0.924594	0.309513	5.88023	0.43674	1
NM_001146100	Hk1	346	3103	4157	4134	5813	2231	2757	101.817	108.356	51.7379	87.3037	5	0	21	0	2	0	5	21	2	31.8298	50.7274	10.1989	30.9187	-0.778288	0.321535	-2.37399	-0.943581	0.519941	0.369612	0.256832	0.557048	5.87948	0.436825	1
NM_177167	Ppm1e	91	2341	6315	250	406	332	2250	4.05318	4.9818	5.0682	4.70106	1	0	3	0	2	0	1	3	2	7.80042	8.87971	12.497	9.72572	-1.23342	-0.296037	-0.362225	-0.630559	0.645926	0.435628	0.371866	0.326603	5.8784	0.436949	1
NM_009673	Anxa5	343	1303	1724	123	166	75	960	7.30462	7.46112	4.19385	6.31986	0	0	0	0	3	0	0	0	3	1	1	43.9349	15.3116	-4.35635	-3.63864	1.27749	-2.23917	0.211809	0.707484	0.822894	0.0909006	5.87791	0.437004	1
NM_001162485	Arrdc1	136	1441	1695	35	43	49	1305	2.11411	1.96577	2.78686	2.28891	1	0	0	0	1	0	1	0	1	13.449	1	10.7733	8.40743	-0.059892	-2.97934	-0.15299	-1.06407	0.47828	0.250258	0.734905	0.287914	5.87674	0.437139	1
NM_025796	Mrpl33	50	248	466	94	107	100	198	20.6525	17.7923	20.6873	19.7107	1	0	0	0	0	0	1	0	0	88.6411	1	1	30.2137	1.5009	-4.37705	-4.8489	-2.57502	0.16782	0.064607	0.925345	0.886093	5.87591	0.437234	1
NM_008418	Kcna3	261	1848	1968	34	31	28	1587	1.76882	1.22059	1.37158	1.45366	0	0	3	0	0	0	0	3	0	1	12.5894	1	4.86313	-3.56479	0.969513	-3.31533	-1.9702	0.255217	0.54916	0.162175	0.594892	5.87565	0.437264	1
NM_021385	Rad18	76	1606	2560	57	70	64	1530	2.27963	2.11881	2.41007	2.2695	1	0	2	0	0	0	1	2	0	11.4712	8.7056	1	7.05893	-0.284786	0.148135	-3.57737	-1.23801	0.423958	0.289041	0.289323	0.635083	5.87079	0.437818	1
NM_025912	Fam210b	85	658	3605	99	94	95	573	2.81164	2.02049	2.54043	2.45752	0	0	0	0	1	0	0	0	1	1	1	24.5361	8.84535	-3.8476	-3.02548	0.992644	-1.96014	0.257003	0.59799	0.740633	0.120011	5.8692	0.438001	1
NM_172650	Kctd3	228	2676	3703	1376	1851	1300	2448	38.0447	38.7334	33.8438	36.874	3	0	8	1	5	0	3	7	5	21.5085	19.0435	28.7156	23.0892	-0.879531	-0.532423	-0.373575	-0.595177	0.661963	0.387736	0.417974	0.328388	5.86666	0.438292	1
NM_144874	Cox15	89	1331	4798	458	702	402	1242	9.77316	11.3373	8.07709	9.72919	1	0	1	0	2	0	1	1	2	14.1312	5.36215	22.6396	14.0443	-0.767915	-1.49591	0.0671863	-0.732212	0.60198	0.36764	0.58043	0.249507	5.86581	0.438389	1
NM_001159637	Nadk	191	1511	3037	442	517	583	1320	14.9007	13.191	18.506	15.5326	2	0	5	0	0	0	2	5	0	26.5923	25.2265	1	17.6063	-0.107758	0.434462	-4.70877	-1.46069	0.36332	0.258991	0.239083	0.859893	5.8657	0.438402	1
NM_009776	Serping1	91	1606	1820	24	20	24	1515	1.35011	0.851514	1.27124	1.15762	0	0	1	0	1	0	0	1	1	1	4.3959	9.27997	4.89196	-3.44214	-0.400638	0.0327474	-1.27001	0.414657	0.532257	0.391398	0.255611	5.86552	0.438423	1
NM_001042707	Ilf3	324	3021	3552	626	924	545	2697	18.0439	20.1573	14.7915	17.6642	1	0	10	0	3	0	1	10	3	6.50758	24.6933	15.6387	15.6132	-2.20784	0.320161	-0.817373	-0.901685	0.535261	0.508686	0.257395	0.40708	5.86362	0.438639	1
NM_013841	Vps45	681	2394	2626	460	724	257	1713	17.9346	21.3637	9.43469	16.2444	3	0	3	0	1	0	3	3	1	30.7372	11.6634	8.20733	16.8693	0.0770842	-0.707576	-1.69821	-0.776235	0.583889	0.22697	0.45084	0.521457	5.86142	0.438892	1
NM_001009818	Sept11	155	1445	5166	1177	1725	1231	1290	23.3266	25.8743	22.9717	24.0575	1	0	4	0	2	0	1	4	2	13.6054	20.6505	21.7971	18.6843	-1.31024	-0.138314	-0.52006	-0.656205	0.634545	0.444267	0.34022	0.35346	5.85895	0.439174	1
NM_028127	Frmd6	227	2096	4662	780	700	594	1869	17.1298	11.6348	12.283	13.6825	0	0	7	0	3	0	0	7	3	1	24.943	22.5669	16.17	-4.77239	0.500489	-0.138034	-1.46998	0.360988	0.817354	0.228284	0.286412	5.85834	0.439245	1
NM_172694	Megf9	106	1909	3062	593	776	993	1803	19.828	19.6377	31.2632	23.5763	2	0	5	1	3	0	2	4	3	19.4686	14.7749	23.3929	19.2121	-0.782385	-0.608225	-0.406239	-0.59895	0.660234	0.369988	0.431778	0.334585	5.85799	0.439285	1
NM_028177	Ndufab1	26	497	800	188	279	157	471	24.0601	27.0239	18.919	23.3343	1	0	0	0	1	0	1	0	1	37.2631	1	29.8496	22.7042	0.159771	-4.4866	-0.0485336	-1.45846	0.363882	0.212508	0.938398	0.268476	5.8547	0.439662	1
NM_145577	Zfp772	203	1454	2772	122	183	143	1251	4.50605	5.11554	4.97315	4.86491	0	0	3	0	1	0	0	3	1	1	15.9707	11.2383	9.40302	-4.21542	0.528565	-0.535535	-1.40746	0.376974	0.673021	0.22312	0.356747	5.85351	0.439799	1
NM_016856	Cpsf2	194	2543	5315	930	1610	676	2349	17.9147	23.4723	12.2612	17.8827	1	0	6	0	4	0	1	6	4	7.47167	17.0109	23.9407	16.1411	-2.01516	-0.225476	-0.210257	-0.816963	0.567636	0.500423	0.358437	0.298807	5.85252	0.439912	1
NM_007405	Adcy6	154	3661	6033	459	426	524	3507	7.78949	5.47154	8.37312	7.21138	2	0	2	0	6	0	2	2	6	10.0091	3.798	24.0533	12.6201	-1.10419	-1.79907	0.330735	-0.857508	0.551905	0.4191	0.618837	0.206686	5.85222	0.439946	1
NM_028071	Cotl1	179	608	1639	322	302	279	429	20.1144	14.2778	16.4102	16.9341	2	0	0	0	0	0	2	0	0	81.8226	1	1	27.9409	1.4672	-4.27849	-4.75959	-2.52362	0.173905	0.0673303	0.913137	0.872195	5.85151	0.440028	1
NM_172790	Ankrd52	99	3330	6615	544	750	614	3231	8.41974	8.78546	8.94803	8.71775	1	0	8	0	3	0	1	8	3	5.43205	16.4897	13.054	11.6586	-2.08811	0.196037	-0.662596	-0.851555	0.554187	0.503428	0.280684	0.380223	5.84768	0.440468	1
NM_011624	Top3b	435	3024	3114	378	456	257	2589	12.428	11.347	7.95616	10.5771	1	0	6	0	3	0	1	6	3	6.77904	15.434	16.291	12.8347	-1.87265	-0.0249158	-0.456732	-0.784766	0.580446	0.492159	0.318997	0.342286	5.84727	0.440514	1
NM_001025381	Gpr17	183	1203	5193	39	73	76	1020	0.768911	1.08928	1.41086	1.08968	1	0	0	0	0	0	1	0	0	17.2068	1	1	6.40227	0.695345	-2.49753	-3.1458	-1.64933	0.318789	0.13945	0.672927	0.57273	5.84702	0.440543	1
NM_016738	Rpl13	102	738	780	1522	1331	1304	636	199.779	132.226	161.166	164.39	1	0	5	0	2	0	1	5	2	27.5958	52.3568	44.2112	41.3879	-1.32508	-0.0436784	-0.630256	-0.666338	0.630104	0.446709	0.322284	0.373932	5.84371	0.440924	1
NM_001081419	Dip2a	94	4783	6355	1123	1259	951	4689	18.0923	15.3512	14.4263	15.9566	6	0	7	0	6	0	6	7	6	22.458	9.9421	17.99	16.7967	-0.366044	-0.926337	-0.555492	-0.615958	0.652497	0.301812	0.494976	0.360409	5.84342	0.440957	1
NM_011585	Tia1	278	1439	4477	302	351	186	1161	6.90636	6.0751	4.00511	5.66219	0	0	3	0	1	0	0	3	1	1	17.2087	12.1095	10.1061	-4.29716	0.53776	-0.517093	-1.4255	0.372291	0.691426	0.221054	0.352521	5.84199	0.441122	1
NM_001039061	Klhl15	498	2313	2363	183	281	175	1815	7.92897	9.21459	7.13943	8.09433	1	0	3	0	2	0	1	3	2	9.66994	11.0079	15.4922	12.0567	-1.21613	-0.338823	-0.371902	-0.642286	0.640697	0.433656	0.379003	0.328012	5.84084	0.441253	1
NM_010719	Lipe	378	2787	3221	87	71	51	2409	2.7654	1.70805	1.5264	1.99995	2	0	2	0	0	0	2	2	0	14.5711	5.52909	1	7.03341	0.128412	-0.424689	-3.50299	-1.26642	0.415689	0.218424	0.396375	0.622781	5.84054	0.441288	1
NM_001033332	Tmtc3	200	2177	2788	170	225	241	1977	6.24289	6.2535	8.33323	6.94321	0	0	8	0	1	0	0	8	1	1	26.9491	7.11136	11.6868	-4.40701	1.05245	-1.40501	-1.58652	0.332973	0.719786	0.15269	0.490938	5.83916	0.441446	1
NM_001033341	Zfp407	127	6868	7909	672	805	678	6741	8.69916	7.88692	8.26413	8.28341	0	0	16	0	10	0	0	16	10	1	15.8072	20.8562	12.5545	-4.50208	0.168232	0.0434501	-1.43013	0.371097	0.744671	0.285755	0.254108	5.83486	0.441941	1
NM_027897	Rhpn2	106	2167	3439	53	48	38	2061	1.57788	1.08154	1.06522	1.24155	0	0	2	0	1	0	0	2	1	1	6.46267	6.82152	4.7614	-3.47984	0.109901	-0.452449	-1.27413	0.413475	0.536388	0.295427	0.341347	5.83418	0.44202	1
NM_024266	Rps25	41	419	684	1068	1092	970	378	159.862	123.709	136.711	140.094	1	0	2	0	1	0	1	2	1	46.4311	35.237	37.1935	39.6205	-0.488299	-0.511145	-0.785539	-0.594994	0.662047	0.325664	0.41356	0.40201	5.83224	0.442243	1
NM_011663	Zrsr1	1223	2510	4492	836	1150	773	1287	19.0544	19.8377	16.5893	18.4938	3	0	1	0	1	0	3	1	1	40.9113	5.17466	10.924	19.0033	0.419743	-1.96422	-1.36199	-0.968821	0.510924	0.175603	0.634989	0.486243	5.82944	0.442565	1
NM_172716	Pcgf3	310	1036	3731	317	360	389	726	8.69889	7.47671	10.0511	8.74223	1	0	0	0	1	0	1	0	1	24.1749	1	19.3652	14.8467	0.0643218	-3.84928	-0.0952694	-1.29341	0.407986	0.229317	0.853413	0.277115	5.82896	0.44262	1
NM_053198	Sfxn4	93	1035	2731	38	44	22	942	1.4246	1.24843	0.776587	1.14987	0	0	0	0	1	0	0	0	1	1	1	14.9248	5.6416	-3.43852	-2.53243	0.722219	-1.74958	0.297389	0.531505	0.677716	0.150812	5.82558	0.44301	1
NM_198114	Dagla	100	3235	5634	385	408	581	3135	6.99638	5.61147	9.94142	7.51642	0	0	7	1	5	0	0	6	5	1	12.746	22.4229	12.0563	-4.44974	-0.0792331	0.205102	-1.44129	0.368238	0.729552	0.329796	0.226218	5.82172	0.443455	1
NM_133779	Pigt	34	1783	2557	383	428	636	1749	15.3355	12.9702	23.9781	17.4279	2	0	9	0	0	0	2	9	0	20.0697	34.2699	1	18.4465	-0.575764	0.801726	-4.7765	-1.51684	0.349449	0.341065	0.182458	0.874824	5.8213	0.443504	1
NM_001167776	Rbm10	417	2979	3200	1000	1372	909	2562	31.9948	33.2229	27.3844	30.8674	1	0	6	0	7	0	1	6	7	6.85048	15.5967	38.413	20.2867	-2.43439	-0.705057	0.150777	-0.996224	0.50131	0.513382	0.450371	0.235515	5.8208	0.443561	1
NM_021524	Nampt	235	1711	4547	774	1268	740	1476	17.4279	21.6086	15.689	18.2419	1	0	6	0	1	0	1	6	1	11.8909	27.0723	9.52518	16.1628	-1.35551	0.43197	-1.5516	-0.825047	0.564464	0.449526	0.239553	0.505775	5.82041	0.443606	1
NM_027212	Med30	65	602	871	148	199	154	537	17.397	17.7039	17.0448	17.3819	1	0	0	0	1	0	1	0	1	32.6833	1	26.1809	19.9548	0.129198	-4.29543	-0.0644943	-1.41024	0.376249	0.218236	0.915203	0.272889	5.81895	0.443774	1
NM_026156	Xab2	18	2586	2654	492	624	236	2568	18.9799	18.2187	8.57236	15.257	1	0	8	0	3	0	1	8	3	6.83448	20.747	16.4243	14.6686	-2.05822	0.164049	-0.660482	-0.851552	0.554188	0.502019	0.286412	0.379566	5.81634	0.444076	1
NM_009941	Cox4i1	21	642	744	4830	6275	5057	621	664.667	653.543	655.253	657.821	4	0	4	0	3	0	4	4	3	113.05	42.8972	67.9187	74.6218	-0.0375415	-1.23137	-0.826561	-0.698489	0.616217	0.246032	0.543337	0.408395	5.81567	0.444152	1
NM_025298	Polr3e	201	2334	4234	292	389	285	2133	7.06093	7.11921	6.48908	6.88974	2	0	2	0	2	0	2	2	2	16.4566	6.24452	13.1825	11.9612	-0.362259	-1.0521	-0.510034	-0.641464	0.641062	0.301249	0.516293	0.351019	5.81563	0.444157	1
NM_012048	Polk	186	2745	4226	84	130	78	2559	2.03507	2.38368	1.77932	2.06602	1	0	3	0	1	0	1	3	1	6.85852	7.80749	5.49401	6.72	-0.97624	0.0520283	-1.06425	-0.662822	0.631642	0.400319	0.305944	0.44577	5.8156	0.444161	1
NM_010063	Dync1i1	307	2194	2751	1570	2321	929	1887	58.4304	65.3759	32.5547	52.1203	2	0	11	1	3	0	2	10	3	18.602	35.293	22.3516	25.4155	-1.27537	0.133015	-0.93859	-0.693649	0.618288	0.440699	0.291389	0.425204	5.81535	0.444189	1
NM_011800	Cdh20	220	2626	3722	115	113	123	2406	3.16338	2.35253	3.1858	2.90057	2	0	3	0	0	0	2	3	0	14.5893	8.30397	1	7.96443	-0.0700392	-0.0792784	-3.72169	-1.29034	0.408856	0.252136	0.32989	0.656587	5.81496	0.444234	1
NM_001099276	Pik3c2b	500	5399	7929	140	133	120	4899	1.80775	1.29977	1.45899	1.52217	2	0	4	0	2	0	2	4	2	7.16511	5.43767	5.7396	6.11413	-0.748606	-0.271529	-0.821463	-0.613866	0.653443	0.364823	0.367265	0.407644	5.81475	0.444258	1
NM_025740	Cfap36	143	1175	1523	613	797	488	1032	41.2088	40.5501	30.8894	37.5494	1	0	2	0	3	0	1	2	3	17.0067	12.9066	40.8697	23.5943	-1.22811	-1.1054	0.124942	-0.73619	0.600323	0.434877	0.524181	0.239741	5.81362	0.444389	1
NM_024462	Svbp	213	414	729	42	39	55	201	5.89863	4.14544	7.27318	5.77242	0	0	1	0	0	0	0	1	0	1	33.1333	1	11.7111	-4.30755	1.47038	-4.1265	-2.32122	0.200098	0.694337	0.107804	0.730116	5.81359	0.444393	1
NM_011300	Rps7	107	692	961	993	1132	774	585	105.793	91.2759	77.6438	91.5708	0	0	4	0	3	0	0	4	3	1	45.537	72.0983	39.5451	-5.7963	0.134831	0.419491	-1.74732	0.297854	0.976242	0.291107	0.192319	5.81342	0.444412	1
NM_146047	Clptm1l	236	1856	2378	946	1126	1366	1620	40.7295	36.691	55.3768	44.2658	1	0	6	0	4	0	1	6	4	10.8339	24.6659	34.714	23.4046	-1.96729	-0.277813	-0.207368	-0.817491	0.567428	0.497418	0.368767	0.297962	5.81341	0.444414	1
NM_178142	Lcorl	43	991	5630	101	138	90	948	1.83672	1.89935	1.54107	1.75905	0	0	2	0	0	0	0	2	0	1	14.0502	1	5.35006	-3.6675	1.00411	-3.42749	-2.03029	0.244805	0.567283	0.15748	0.611888	5.81312	0.444447	1
NM_001081267	Rsf1	8	4334	11129	1254	1652	1488	4326	11.5364	11.5024	12.8895	11.9761	4	0	12	0	2	0	4	12	2	16.2283	18.4737	6.49984	13.734	-0.680199	0.153803	-1.85541	-0.793934	0.576769	0.355902	0.288478	0.532632	5.81232	0.444539	1
NM_172438	Thoc5	56	2108	2235	259	392	154	2052	11.8646	13.5907	6.64251	10.6993	1	0	2	0	4	0	1	2	4	8.55309	6.49102	27.4058	14.15	-1.54347	-1.28197	0.286912	-0.846177	0.556257	0.465865	0.550474	0.213353	5.81128	0.44466	1
NM_011738	Ywhah	252	993	1764	3680	5100	3545	741	213.589	224.029	193.734	210.451	0	0	13	0	3	0	0	13	3	1	116.838	56.9197	58.2527	-6.2445	0.954036	-0.41104	-1.9005	0.26785	0.994178	0.164147	0.335524	5.80979	0.444832	1
NM_001081287	Mpp7	241	1972	4975	355	572	295	1731	7.30575	8.90915	5.71634	7.31041	1	0	4	0	1	0	1	4	1	10.1392	15.3895	8.12199	11.2169	-1.0929	0.210705	-1.24362	-0.708605	0.611911	0.41741	0.277585	0.472908	5.80834	0.444999	1
NM_009679	Ap2m1	165	1473	2937	3708	5347	2934	1308	129.26	141.072	96.3042	122.212	4	0	8	0	1	0	4	8	1	53.6726	40.7326	10.7486	35.0513	-0.205652	-0.213402	-2.49612	-0.971724	0.509897	0.276082	0.355151	0.559301	5.80667	0.445192	1
NM_001113408	Ldb1	357	1593	2110	469	627	427	1236	22.7573	23.026	19.509	21.7641	1	0	5	0	1	0	1	5	1	14.1998	26.9409	11.3747	17.5051	-1.19459	0.310344	-1.39943	-0.761225	0.589995	0.43112	0.259367	0.490656	5.80578	0.445295	1
NM_173007	Tspan12	336	1254	2490	24	47	42	918	0.986828	1.46262	1.62607	1.35851	1	0	0	0	0	0	1	0	0	19.1187	1	1	7.03956	0.728584	-2.64067	-3.2755	-1.7292	0.30162	0.134754	0.691145	0.589257	5.8052	0.445362	1
NM_181325	Slc25a15	242	1148	3455	121	134	114	906	3.58564	3.00532	3.18087	3.25728	0	0	1	0	1	0	0	1	1	1	7.35076	15.5178	7.9562	-3.99935	-0.330481	0.165939	-1.38796	0.382104	0.625129	0.377876	0.23251	5.80362	0.445545	1
NM_026274	Rspry1	642	2373	3849	379	431	363	1731	10.0814	8.67686	9.09176	9.28334	1	0	3	0	2	0	1	3	2	10.1392	11.5421	16.244	12.6418	-1.22159	-0.359433	-0.384161	-0.655061	0.635049	0.433844	0.382947	0.330735	5.80274	0.445647	1
NM_001037997	Fer	134	2606	3085	382	493	290	2472	12.6776	12.383	9.06216	11.3743	2	0	1	0	5	0	2	1	5	14.1998	2.69409	28.4368	15.1102	-0.845072	-2.59033	0.304205	-1.04373	0.48507	0.381538	0.685229	0.210254	5.80197	0.445736	1
NM_011514	Suv39h1	198	1437	3116	206	265	208	1239	6.76861	6.58994	6.4351	6.59788	2	0	0	0	1	0	2	0	1	28.3308	1	11.3472	13.5593	0.444763	-3.66659	-0.700865	-1.30756	0.404002	0.172035	0.825805	0.387266	5.80019	0.445941	1
NM_172740	Zfp420	388	2125	3334	339	368	365	1737	10.4103	8.55294	10.554	9.83908	1	0	5	0	1	0	1	5	1	10.1042	19.1704	8.09393	12.4562	-1.2579	0.334798	-1.42335	-0.782151	0.581499	0.438727	0.25486	0.492441	5.79861	0.446125	1
NM_146179	Zfp418	179	2138	2700	77	116	100	1959	2.91982	3.32911	3.57047	3.27313	1	0	1	0	2	0	1	1	2	8.95913	3.39958	14.3534	8.90404	-0.838607	-1.44617	0.050548	-0.744742	0.596775	0.379848	0.574326	0.252606	5.79693	0.446318	1
NM_033322	Lztfl1	29	929	3421	327	537	346	900	9.78643	12.1634	9.75017	10.5667	1	0	3	0	0	0	1	3	0	19.501	22.1993	1	14.2334	-0.347722	0.500121	-4.48216	-1.44325	0.367737	0.298526	0.228378	0.80909	5.79499	0.446543	1
NM_023750	Zfp84	176	1856	5711	499	742	531	1680	8.94578	10.0676	8.96337	9.32558	2	0	1	0	2	0	2	1	2	20.894	3.96416	16.7371	13.8651	-0.18089	-1.9042	-0.343686	-0.809591	0.570543	0.271481	0.62973	0.322847	5.79381	0.44668	1
NM_027740	Poc1b	38	1469	2727	34	31	54	1431	1.27651	0.880866	1.90896	1.35545	0	0	1	0	1	0	0	1	1	1	4.65394	9.82471	5.15955	-3.52711	-0.420757	0.0222405	-1.30854	0.403728	0.543525	0.39553	0.256832	5.79308	0.446764	1
NM_010913	Nfya	263	1220	3624	343	323	310	957	9.69026	6.90633	8.24637	8.28099	0	0	3	0	1	0	0	3	1	1	20.8771	14.6909	12.1893	-4.50192	0.569756	-0.461935	-1.4647	0.362311	0.744577	0.216264	0.343131	5.79167	0.446927	1
NM_153160	Zcchc17	123	849	1411	851	1124	892	726	61.7493	61.7266	60.9434	61.4731	2	0	2	0	1	0	2	2	1	48.3497	18.3465	19.3652	28.6872	0.0137841	-0.918002	-1.24259	-0.715601	0.608951	0.237111	0.493286	0.472533	5.79108	0.446996	1
NM_015732	Axin2	349	2872	4260	392	480	355	2523	9.4212	8.73102	8.03356	8.72859	2	0	3	0	3	0	2	3	3	13.9128	7.91889	16.7172	12.8496	-0.731936	-0.862967	-0.306487	-0.633797	0.644478	0.362663	0.482017	0.316274	5.79041	0.447074	1
NM_001164195	Pex3	244	1324	1381	148	201	119	1080	10.9723	11.2781	8.30697	10.1858	1	0	4	0	0	0	1	4	0	16.2509	24.6659	1	13.9722	-0.590984	0.675955	-4.46057	-1.45853	0.363863	0.342849	0.20124	0.802329	5.78792	0.447362	1
NM_031405	Srrt	269	2897	3024	547	771	522	2628	18.5198	19.7563	16.6409	18.3057	1	0	3	0	7	0	1	3	7	6.67844	7.60249	37.4483	17.2431	-2.18966	-1.40257	0.421429	-1.05694	0.480652	0.507841	0.567941	0.191943	5.78776	0.44738	1
NM_022985	Zfand6	220	892	1658	879	1285	870	672	54.2793	60.0554	50.5852	54.9733	0	0	2	0	4	0	0	2	4	1	19.8208	83.6855	34.8354	-5.52146	-0.733947	0.93466	-1.77358	0.292482	0.957555	0.456381	0.126772	5.78632	0.447547	1
NM_054070	Afg3l1	48	2418	4268	468	554	441	2370	11.2267	10.0582	9.96101	10.4153	0	0	8	0	3	0	0	8	3	1	22.4803	17.7964	13.7589	-4.62543	0.527635	-0.320158	-1.47265	0.36032	0.778477	0.223495	0.318715	5.78448	0.447761	1
NM_007657	Cd9	116	797	1192	34	33	25	681	2.92033	2.14522	2.02187	2.36247	1	0	0	0	0	0	1	0	0	25.7723	1	1	9.25744	0.861394	-2.99987	-3.60099	-1.91315	0.265511	0.118227	0.73744	0.638276	5.77741	0.448582	1
NM_199251	Kcnk12	540	1833	1952	783	795	1135	1293	41.0688	31.5588	56.0538	42.8938	1	0	3	0	4	0	1	3	4	13.5738	15.4519	43.4932	24.173	-1.62506	-0.932102	0.136424	-0.806914	0.571603	0.47319	0.495633	0.237299	5.77722	0.448603	1
NM_027890	Susd2	65	2528	3255	67	67	77	2463	2.10743	1.59499	2.28049	1.9943	2	0	1	0	1	0	2	1	1	14.2517	2.70393	5.70814	7.55459	0.0979531	-1.45484	-0.988308	-0.78173	0.581669	0.223026	0.576017	0.433562	5.77562	0.448789	1
NM_033591	Pcdhga8	187	2986	4730	216	267	311	2799	4.67544	4.37405	6.33853	5.12934	1	0	6	1	2	0	1	5	2	6.27043	11.8967	10.0458	9.40433	-1.59536	0.0693421	-0.728499	-0.751507	0.593983	0.470279	0.302282	0.391962	5.77483	0.448881	1
NM_013922	Zfp354c	205	1888	5367	745	1067	720	1683	14.212	15.4052	12.9327	14.1833	0	0	4	0	4	0	0	4	4	1	15.8284	33.4145	16.7476	-4.79175	-0.178969	0.40709	-1.52121	0.348394	0.823176	0.348296	0.194384	5.77441	0.448929	1
NM_009439	Psmd3	176	1769	2147	1396	1544	725	1593	66.5707	55.7248	32.5533	51.6163	0	0	13	0	4	0	0	13	4	1	54.3485	35.3024	30.217	-5.48752	0.762184	-0.273488	-1.66627	0.315066	0.954268	0.188093	0.310546	5.77411	0.448964	1
NM_001081182	Atp8b2	212	3785	5457	885	915	1024	3573	16.6042	12.9927	18.0899	15.8956	4	0	7	0	4	0	4	7	4	19.6484	13.0474	15.7393	16.1451	-0.5568	-0.531706	-0.746057	-0.611521	0.654506	0.337778	0.41788	0.395061	5.77329	0.44906	1
NM_178634	Csrnp3	193	1987	10510	331	350	213	1794	3.22444	2.58047	1.95374	2.58622	0	0	3	0	1	0	0	3	1	1	11.1368	7.83677	6.65784	-3.87509	0.418645	-0.683955	-1.38013	0.384183	0.602686	0.241337	0.383698	5.77164	0.449251	1
NM_028043	Cnot11	37	1555	3170	365	466	316	1518	11.7886	11.3909	9.60986	10.9298	1	0	1	0	3	0	1	1	3	11.5619	4.38721	27.7849	14.578	-1.1201	-1.86095	0.294193	-0.895619	0.537517	0.42173	0.625129	0.211945	5.76923	0.449531	1
NM_053273	Ttyh2	76	1675	3456	1026	940	1211	1599	30.3951	21.076	33.78	28.417	1	0	5	0	3	0	1	5	3	10.9762	20.8248	26.3774	19.3928	-1.70974	-0.234297	-0.342861	-0.7623	0.589556	0.480515	0.360597	0.322659	5.7681	0.449663	1
NM_172713	Sdad1	143	2207	5020	242	339	197	2064	4.93562	5.23274	3.78313	4.6505	2	0	2	0	1	0	2	2	1	17.0067	6.45328	6.81161	10.0905	-0.103109	-0.749498	-1.23138	-0.694663	0.617854	0.258428	0.45948	0.470842	5.76806	0.449667	1
NM_145926	Mgat4b	308	1955	2429	488	566	546	1647	20.5694	18.056	21.6698	20.0984	2	0	2	0	3	0	2	2	3	21.3126	8.08717	25.6087	18.3362	-0.565863	-1.37406	-0.181798	-0.70724	0.612491	0.339375	0.563997	0.292328	5.76647	0.449852	1
NM_026708	Tlcd1	205	949	1439	22	28	31	744	1.56528	1.50775	2.07678	1.7166	0	0	0	0	1	0	0	0	1	1	1	18.8967	6.96557	-3.65434	-2.79255	0.826938	-1.87332	0.272945	0.564654	0.711428	0.139356	5.7655	0.449966	1
NM_134042	Aldh6a1	85	1693	3420	264	316	188	1608	7.90328	7.15969	5.29933	6.78743	2	0	3	0	0	0	2	3	0	21.8295	12.425	1	11.7515	0.0534159	-0.0498087	-4.22179	-1.40606	0.377341	0.231102	0.323598	0.749836	5.7621	0.45036	1
NM_025821	Carhsp1	48	495	2849	53	67	66	447	1.90464	1.82228	2.23327	1.98673	0	0	1	0	0	0	0	1	0	1	14.8988	1	5.63295	-3.73306	1.0097	-3.49909	-2.07415	0.237476	0.577331	0.156259	0.621842	5.7613	0.450454	1
NM_024250	Phf10	66	1560	1665	248	268	266	1494	15.2499	12.4725	15.4013	14.3746	1	0	5	0	1	0	1	5	1	11.7476	22.2884	9.41042	14.4822	-1.24467	0.306118	-1.42893	-0.789162	0.57868	0.437318	0.260024	0.49338	5.7611	0.450477	1
NM_145128	Mgat5	634	2857	3104	447	565	676	2223	14.744	14.1046	20.9949	16.6145	2	0	3	0	4	0	2	3	4	15.7903	8.98756	25.2976	16.6918	-0.895996	-1.09818	-0.0874482	-0.693876	0.618191	0.388957	0.522866	0.275894	5.76091	0.450499	1
NM_001301100	Edc4	196	4417	4780	1102	1383	997	4221	23.6039	22.4196	20.1074	22.0436	5	0	14	0	3	0	5	14	3	20.79	22.0888	9.9923	17.6237	-0.651438	0.0155801	-1.59388	-0.743248	0.597393	0.352052	0.312424	0.510377	5.75996	0.45061	1
NM_001289510	Tecpr2	132	4404	7778	763	959	645	4272	10.0435	9.55397	7.99431	9.19727	4	0	6	0	4	0	4	6	4	16.4335	9.35363	13.164	12.9837	-0.519878	-0.656692	-0.681987	-0.619519	0.650888	0.331299	0.442107	0.383416	5.75914	0.450705	1
NM_001164580	BC030336	145	649	4842	394	536	671	504	8.33108	8.57775	13.3594	10.0894	0	0	1	0	1	0	0	1	1	1	13.2139	27.8952	14.0363	-4.60831	-0.218338	0.34697	-1.49323	0.355218	0.773312	0.356371	0.204151	5.7555	0.451129	1
NM_023229	Fastk	88	1726	1840	284	332	298	1638	15.8027	13.9815	15.613	15.1324	0	0	4	0	4	0	0	4	4	1	16.2632	34.3325	17.1986	-4.82664	-0.181918	0.408088	-1.53349	0.345441	0.831533	0.349141	0.194103	5.75226	0.451506	1
NM_019573	Wwox	120	1365	2251	339	525	308	1245	15.4189	18.0725	13.1906	15.5607	0	0	5	0	2	0	0	5	2	1	26.7461	22.585	16.777	-4.84167	0.517683	-0.212539	-1.51218	0.350582	0.835759	0.225467	0.299089	5.75202	0.451535	1
NM_027470	Pak4	285	2067	2898	45	46	27	1782	1.5898	1.22996	0.898162	1.23931	1	0	0	0	1	0	1	0	1	9.84901	1	7.88954	6.24618	-0.178886	-2.58106	-0.241542	-1.0005	0.499828	0.27073	0.683444	0.30463	5.75181	0.451559	1
NM_173370	Cds1	243	1629	3918	940	1130	1448	1386	24.5637	22.3484	35.6281	27.5134	1	0	5	0	2	0	1	5	2	12.663	24.0252	20.2874	18.9919	-1.48609	-0.00707711	-0.702573	-0.731914	0.602104	0.459761	0.316649	0.387736	5.74888	0.451901	1
NM_008179	Gspt2	188	2087	2494	143	285	113	1899	5.87042	8.85486	4.36788	6.36439	1	0	1	0	3	0	1	1	3	9.2422	3.507	22.2104	11.6532	-1.15189	-1.83297	0.289228	-0.898544	0.536428	0.426049	0.622969	0.212696	5.7487	0.451922	1
NM_009196	Slc16a1	208	1690	4430	587	748	790	1482	13.5664	13.0837	17.1914	14.6138	0	0	3	0	4	0	0	3	4	1	13.4813	37.9465	17.4759	-4.80786	-0.429931	0.572989	-1.55493	0.340344	0.82712	0.397314	0.171847	5.74797	0.452007	1
NM_033584	Pcdhga1	0	2796	4537	84	102	76	2796	1.89557	1.74207	1.61486	1.75083	1	0	3	0	1	0	1	3	1	6.27716	7.14569	5.02831	6.15039	-1.01486	0.0317035	-1.09467	-0.692609	0.618734	0.40586	0.3097	0.449338	5.74775	0.452032	1
NM_020606	Parva	259	1378	4450	1287	2064	1113	1119	29.6107	35.9404	24.1115	29.8875	2	0	4	1	1	0	2	3	1	31.369	17.8547	12.564	20.5959	-0.221956	-0.489055	-1.44254	-0.717851	0.608002	0.278993	0.409052	0.494976	5.74745	0.452067	1
NM_172620	Vps52	211	2383	2766	536	759	392	2172	19.84	21.2629	13.6623	18.2551	2	0	8	0	1	0	2	8	1	16.1611	24.5296	6.47291	15.7212	-0.913233	0.289206	-2.10936	-0.911128	0.531769	0.391304	0.263687	0.548127	5.74502	0.45235	1
NM_028224	Faim2	571	1525	4668	6151	7416	8564	954	134.91	123.104	176.862	144.959	3	0	3	0	3	0	3	3	3	55.1916	20.9427	44.2112	40.1152	-0.257325	-1.28395	-0.55626	-0.699177	0.615923	0.284722	0.551038	0.360597	5.74438	0.452425	1
NM_010773	Mbd2	125	1370	1850	223	245	225	1245	12.3414	10.2619	11.7247	11.4426	2	0	2	1	1	0	2	1	1	28.1943	5.34922	11.2925	14.9453	0.141232	-1.60469	-1.03172	-0.831725	0.561857	0.215983	0.593107	0.441826	5.74355	0.452522	1
NM_133739	Tmem123	145	733	2871	64	71	102	588	2.28232	1.91628	3.42496	2.54119	0	0	0	0	1	0	0	0	1	1	1	23.9101	8.63671	-3.86563	-3.04721	0.935669	-1.99239	0.251322	0.601559	0.74345	0.126585	5.74306	0.45258	1
NM_172736	Leng8	151	2509	5094	172	226	54	2358	3.457	3.43782	1.02194	2.63892	1	0	3	0	1	0	1	3	1	7.44315	8.47301	5.96232	7.29283	-0.990046	0.0111654	-1.0902	-0.689695	0.619985	0.401916	0.313738	0.448962	5.74305	0.452581	1
NM_001254731	Sgsm1	94	2128	2321	666	1019	462	2034	29.3784	34.0198	19.1892	27.5291	2	0	3	0	5	0	2	3	5	17.2576	9.82269	34.5604	20.5469	-1.03979	-1.29781	0.0656269	-0.757324	0.591593	0.410179	0.552728	0.249883	5.74163	0.452746	1
NM_008590	Mest	260	1268	2565	140	227	166	1008	5.58818	6.85759	6.23893	6.22823	0	0	1	0	2	0	0	1	2	1	6.60693	27.8952	11.834	-4.34848	-0.905184	0.630731	-1.54098	0.343652	0.705794	0.490469	0.163677	5.74137	0.452777	1
NM_172952	Gphn	123	2433	3294	1522	2311	1035	2310	47.3065	54.3638	30.2905	43.9869	6	0	4	0	3	0	6	4	3	45.5869	11.5321	18.2587	25.1259	0.109175	-1.37057	-1.13059	-0.797328	0.575414	0.22096	0.563527	0.45516	5.74084	0.452838	1
NM_009700	Aqp4	127	1099	5156	358	480	567	972	7.10886	7.21376	10.6013	8.30797	0	0	3	0	1	0	0	3	1	1	20.5549	14.4642	12.0063	-4.50367	0.545206	-0.486286	-1.48158	0.358096	0.745328	0.219551	0.346605	5.73934	0.453014	1
NM_001171582	Mars	157	2890	2963	686	1139	808	2733	23.704	29.7869	26.2887	26.5932	3	0	11	0	2	0	3	11	2	19.2656	26.8048	10.2884	18.7863	-0.862366	0.172952	-1.66212	-0.783845	0.580817	0.385013	0.284722	0.518171	5.73635	0.453363	1
NM_009503	Vcp	329	2750	3315	2680	3691	1227	2421	82.7715	86.2768	35.6821	68.2434	2	0	14	0	5	0	2	14	5	14.4989	38.5118	29.0359	27.3488	-1.78005	0.083966	-0.719678	-0.805255	0.572261	0.486055	0.299089	0.390741	5.73632	0.453367	1
NM_144835	Heatr1	128	6560	6776	381	661	433	6432	5.7568	7.55895	6.16033	6.49202	5	0	10	0	4	0	5	10	4	13.6435	10.3541	8.74326	10.9136	-0.600688	-0.283956	-1.06744	-0.650695	0.636973	0.344258	0.3698	0.446427	5.73527	0.453488	1
NM_009451	Tubb4a	269	1604	2228	12338	17683	7067	1335	566.969	614.998	305.78	495.916	5	0	11	0	7	0	5	11	7	65.7339	54.8746	73.7184	64.7756	-0.667614	-0.692702	-0.542151	-0.634156	0.644318	0.354587	0.448117	0.357874	5.73415	0.45362	1
NM_133740	Prmt3	119	1706	2495	195	245	130	1587	8.00191	7.60902	5.02299	6.87797	1	0	3	0	1	0	1	3	1	11.0592	12.5894	8.85895	10.8358	-0.934756	-0.0394455	-1.08245	-0.685549	0.621769	0.394685	0.321533	0.448117	5.73405	0.453632	1
NM_183276	Nbeal2	214	8467	8803	93	125	101	8253	1.08164	1.1003	1.10606	1.096	2	0	7	0	3	0	2	7	3	4.25323	5.64867	5.11056	5.00415	-1.32412	-0.0033743	-0.795714	-0.707736	0.61228	0.446615	0.316086	0.403324	5.73163	0.453915	1
NM_172611	Gramd4	33	1935	4117	912	937	947	1902	22.68	17.6357	22.1747	20.8301	1	0	1	0	6	0	1	1	6	9.22762	3.50146	44.3507	19.0266	-1.7928	-2.60495	0.58949	-1.26942	0.414826	0.487088	0.687201	0.170157	5.73095	0.453994	1
NM_026448	Klhl7	165	1926	3427	1073	1528	836	1761	32.0564	34.5496	23.517	30.041	0	0	6	0	6	0	0	6	6	1	22.6909	47.9017	23.8642	-5.19598	-0.146565	0.485223	-1.61911	0.325537	0.916612	0.341441	0.182177	5.72886	0.454238	1
NM_145124	Mib2	859	3625	3910	1055	1257	983	2766	27.6252	24.911	24.2363	25.5908	4	0	2	0	6	0	4	2	6	25.381	4.81546	30.4971	20.2312	-0.44395	-2.27885	-0.0718724	-0.931559	0.524292	0.316931	0.657902	0.273641	5.72742	0.454407	1
NM_028707	Psd2	430	2743	4610	665	787	965	2313	14.769	13.2284	20.1797	16.059	5	0	1	0	2	0	5	1	2	37.9398	2.87928	12.1566	17.6586	0.38699	-2.71833	-1.1247	-1.15201	0.449996	0.179266	0.701193	0.454409	5.72523	0.454662	1
NM_025838	Tmem107	138	561	1039	20	24	30	423	1.97081	1.7899	2.78352	2.18141	0	0	1	0	0	0	0	1	0	1	15.7442	1	5.91472	-3.78341	1.02864	-3.55408	-2.10295	0.232782	0.586534	0.154381	0.631045	5.72447	0.454752	1
NM_001112703	Abl1	1270	4699	7162	601	608	586	3429	8.59152	6.57813	7.88774	7.68579	2	0	6	0	3	0	2	6	3	10.2368	11.6532	12.3002	11.3967	-1.10606	-0.223021	-0.674294	-0.66779	0.62947	0.419476	0.357968	0.381632	5.71872	0.455425	1
NM_027276	Cdc16	117	1980	2231	647	908	506	1863	29.6917	31.5369	21.8645	27.6977	4	0	4	0	1	0	4	4	1	37.6832	14.2991	7.54652	19.8429	0.0836108	-0.760039	-2.1332	-0.936543	0.522483	0.225749	0.462203	0.549347	5.71821	0.455484	1
NM_009533	Xrcc5	126	2325	2556	106	164	101	2199	4.24595	4.97183	3.80934	4.34237	3	0	2	0	0	0	3	2	0	23.944	6.0571	1	10.3337	0.427373	-0.7964	-3.95905	-1.44269	0.36788	0.174289	0.469715	0.700254	5.71797	0.455513	1
NM_001024928	Zfp667	122	1952	3671	300	328	236	1830	8.36694	6.92345	6.1975	7.16263	0	0	3	0	3	0	0	3	3	1	10.9177	23.0478	11.6552	-4.42377	-0.271313	0.273119	-1.47399	0.359986	0.723166	0.367171	0.216077	5.71633	0.455705	1
NM_001039391	Pkig	200	431	1053	139	162	258	231	13.515	11.9212	23.62	16.3521	1	0	0	0	0	0	1	0	0	75.9781	1	1	25.9927	1.37912	-4.25578	-4.73901	-2.53856	0.172115	0.0729646	0.909381	0.866372	5.71242	0.456163	1
NM_013768	Prmt5	114	2028	2641	515	697	451	1914	19.965	20.4502	16.4626	18.9592	3	0	3	0	2	0	3	3	2	27.5093	10.4385	14.6909	17.5462	-0.166223	-0.967968	-0.949187	-0.694459	0.617941	0.268758	0.501456	0.426895	5.71081	0.456352	1
NM_001302387	Clcn4	195	2346	4221	3817	4840	6091	2151	92.5841	88.8512	139.111	106.849	3	0	12	0	6	0	3	12	6	24.4783	37.1536	39.2166	33.6162	-1.26598	-0.258874	-0.549774	-0.691541	0.619192	0.439572	0.364635	0.359189	5.70944	0.456513	1
NM_144797	Metrnl	199	1135	2468	29	43	31	936	1.20305	1.35007	1.21089	1.25467	0	0	0	0	1	0	0	0	1	1	1	15.0205	5.67349	-3.4855	-2.58906	0.68013	-1.79814	0.287545	0.53714	0.684853	0.156541	5.70898	0.456567	1
NM_028031	Zdhhc13	108	1977	2407	258	476	384	1869	10.9742	15.3237	15.3796	13.8925	1	0	5	0	2	0	1	5	2	9.39055	17.8164	15.0446	14.0839	-1.54938	0.00517513	-0.731956	-0.758721	0.59102	0.466241	0.314677	0.392713	5.70787	0.456697	1
NM_053084	Trim32	163	2131	3196	2767	3821	1743	1968	88.6405	92.6411	52.5751	77.9522	2	0	14	0	3	0	2	14	3	17.8363	47.3765	21.4316	28.8815	-1.55282	0.29649	-1.23601	-0.830783	0.562224	0.466523	0.26209	0.471406	5.7071	0.456787	1
NM_026542	Slc25a39	143	1223	1674	272	307	341	1080	16.6358	14.2107	19.6376	16.828	0	0	4	0	2	0	0	4	2	1	24.6659	26.0355	17.2338	-4.88384	0.350039	-0.0534834	-1.5291	0.346494	0.84853	0.251855	0.269791	5.70652	0.456855	1
NM_183187	Fam107a	297	732	3144	595	607	567	435	19.376	14.9603	17.3856	17.2406	1	0	1	0	0	0	1	1	0	40.347	15.3099	1	18.8856	0.437499	-0.353741	-4.77014	-1.56213	0.338651	0.172974	0.381726	0.873791	5.70516	0.457015	1
NM_175032	Galntl6	153	1959	5089	41	102	70	1806	0.824862	1.55311	1.32603	1.23467	1	0	0	0	1	0	1	0	1	9.71813	1	7.7847	6.16761	-0.196165	-2.57862	-0.258634	-1.01114	0.496154	0.274298	0.683257	0.307916	5.7047	0.457069	1
NM_133911	Adgra3	221	4154	4475	91	103	120	3933	2.08199	1.78352	2.5851	2.1502	0	0	4	0	3	0	0	4	3	1	6.77324	10.724	6.16574	-3.77565	-0.17891	-0.122834	-1.35913	0.389817	0.585125	0.348202	0.283407	5.70355	0.457204	1
NM_199200	Fam171a2	148	2617	3099	1492	1465	2151	2469	49.2921	36.631	66.9126	50.9452	2	0	11	0	5	0	2	11	5	14.217	29.671	28.4714	24.1198	-1.65092	-0.10251	-0.576043	-0.776492	0.583785	0.47535	0.334304	0.36379	5.70118	0.457483	1
NM_080635	Eif3h	4	1063	1228	530	695	326	1059	44.1883	43.8551	25.5922	37.8785	1	0	3	1	3	0	1	2	3	16.5731	12.5775	39.8277	22.9928	-1.27007	-1.14833	0.0825494	-0.778616	0.582926	0.440135	0.531599	0.247347	5.699	0.457738	1
NM_001024508	Brd9	83	1877	2428	409	508	264	1794	17.2466	16.2124	10.482	14.647	2	0	3	0	2	0	2	3	2	19.5663	11.1368	15.6735	15.4589	-0.518782	-0.707037	-0.70398	-0.643266	0.640262	0.331017	0.450559	0.388112	5.69863	0.457782	1
NM_016797	Stx7	475	1261	2500	992	1335	828	786	40.6257	41.3785	31.9286	37.9776	2	0	2	1	1	0	2	1	1	44.6589	8.47301	17.887	23.673	0.158624	-1.71992	-1.07385	-0.878381	0.543977	0.21279	0.60879	0.447084	5.69748	0.457917	1
NM_019739	Foxo1	465	2424	5552	127	205	123	1959	2.34198	2.86113	2.13572	2.44628	0	0	5	0	0	0	0	5	0	1	16.9979	1	6.33264	-3.84513	1.06478	-3.62149	-2.13395	0.227834	0.597333	0.151376	0.641093	5.6957	0.458126	1
NM_145836	Irf2bpl	917	3245	4112	2042	2070	1705	2328	50.8431	39.0077	39.9724	43.2744	2	0	10	0	4	0	2	10	4	15.0781	28.6073	24.1566	22.614	-1.47819	-0.0492406	-0.717141	-0.748191	0.59535	0.45901	0.323505	0.390459	5.69531	0.458172	1
NM_174988	Cdh22	493	2935	3586	1010	1005	1156	2442	28.8364	21.7165	31.0768	27.2099	0	0	12	1	6	0	0	11	6	1	29.999	34.5434	21.8475	-5.14267	0.320492	0.0717795	-1.58347	0.333679	0.905719	0.257207	0.248944	5.69486	0.458225	1
NM_028820	1700017B05Rik	222	3294	4934	192	194	163	3072	3.98411	3.04674	3.18477	3.40521	1	0	4	0	2	0	1	4	2	5.7132	8.67159	9.1531	7.84596	-1.50897	-0.120908	-0.621782	-0.750555	0.594375	0.462391	0.337215	0.372617	5.69117	0.458659	1
NM_029068	Snx16	315	1350	2660	589	728	514	1035	22.6706	21.2072	18.6282	20.8353	3	0	2	0	0	0	3	2	0	50.8723	12.8691	1	21.5805	0.669914	-0.727225	-4.88154	-1.64628	0.319462	0.143018	0.454878	0.893136	5.69105	0.458673	1
NM_001143776	Fam13c	104	1907	3276	159	215	203	1803	4.96916	5.08543	5.97367	5.34275	1	0	5	0	0	0	1	5	0	9.7343	18.4686	1	9.73431	-0.982808	0.677391	-4.08101	-1.46214	0.362954	0.400977	0.200864	0.721664	5.69035	0.458755	1
NM_146105	Cnst	140	2276	4545	2310	2805	2823	2136	52.0365	47.8225	59.8778	53.2456	2	0	10	0	4	0	2	10	4	16.4335	31.1788	26.328	24.6468	-1.46569	-0.0596681	-0.714935	-0.746766	0.595938	0.457883	0.325758	0.389802	5.68971	0.45883	1
NM_001045528	Fkbp15	126	3777	4342	420	589	297	3651	9.90351	10.5114	6.5941	9.00299	2	0	11	0	1	0	2	11	1	9.61432	20.0651	3.85077	11.1767	-1.28176	0.458257	-2.44281	-1.08877	0.470162	0.441074	0.235985	0.558644	5.68955	0.45885	1
NM_025301	Mrpl17	106	637	6712	265	343	238	531	4.04225	3.95982	3.41833	3.8068	1	0	0	0	0	0	1	0	0	33.0526	1	1	11.6842	0.963373	-3.30958	-3.88162	-2.07594	0.237181	0.109494	0.77566	0.684853	5.68896	0.458919	1
NM_024457	Rap1b	168	723	1937	360	389	272	555	19.0284	15.5616	13.5372	16.0424	0	0	2	0	1	0	0	2	1	1	23.9992	25.3318	16.777	-4.85809	0.341548	-0.0648874	-1.52714	0.346964	0.840079	0.253639	0.273077	5.68821	0.459007	1
NM_011753	Zfp26	458	3338	11407	580	906	763	2880	5.20578	6.15446	6.44826	5.93617	4	0	2	0	1	0	4	2	1	24.3763	4.62485	4.88165	11.2943	0.284794	-1.38858	-1.85559	-0.986458	0.504715	0.193164	0.565875	0.532914	5.68599	0.459268	1
NM_010286	Tsc22d3	220	634	1974	902	1150	889	414	46.7831	45.1423	43.4154	45.1136	0	0	3	0	1	0	0	3	1	1	48.2593	33.9593	27.7395	-5.41499	0.678162	-0.250237	-1.66236	0.315923	0.947507	0.200676	0.306695	5.68377	0.45953	1
NM_028044	Cnn3	231	1224	2003	123	194	89	993	6.28715	7.50506	4.28349	6.02523	1	0	2	0	0	0	1	2	0	17.6747	13.4135	1	10.696	-0.187024	0.137957	-4.15172	-1.40026	0.37886	0.272796	0.29045	0.736219	5.68317	0.4596	1
NM_001166669	Gemin5	86	4598	6214	569	636	439	4512	9.37499	7.93084	6.81055	8.03879	1	0	12	0	3	0	1	12	3	3.88984	17.7122	9.34785	10.3166	-2.52622	0.351849	-1.09669	-1.09035	0.469646	0.515541	0.251667	0.44962	5.68308	0.459611	1
NM_175518	Tmem245	18	2661	6895	332	362	442	2643	4.92985	4.06825	6.17984	5.05931	2	0	4	0	1	0	2	4	1	13.2811	10.0791	5.31939	9.55987	-0.505225	-0.160928	-1.63768	-0.767943	0.587254	0.328763	0.344539	0.515729	5.68028	0.459941	1
NM_175274	Ttyh3	204	1779	4659	1957	2142	2511	1575	43.0059	35.6254	51.9569	43.5294	1	0	5	0	4	0	1	5	4	11.1435	21.1422	35.7058	22.6638	-1.91762	-0.489315	-0.156858	-0.854596	0.55302	0.4946	0.40924	0.28876	5.67924	0.460063	1
NM_007880	Arid3a	473	2279	5361	101	145	136	1806	1.92888	2.09583	2.44558	2.15676	0	0	1	0	2	0	0	1	2	1	3.68759	15.5694	6.75233	-3.77729	-1.05806	0.413244	-1.47403	0.359975	0.585595	0.517326	0.19307	5.67783	0.46023	1
NM_026389	Poldip2	16	1123	1951	1004	1275	904	1107	52.6873	50.6391	44.6684	49.3316	1	0	5	0	2	0	1	5	2	15.8545	30.0803	25.4005	23.7784	-1.47631	-0.0618478	-0.721766	-0.75331	0.593241	0.458635	0.326228	0.391023	5.6773	0.460292	1
NM_182716	Nfasc	326	4049	9779	2772	3794	4265	3723	29.0221	30.0633	42.0449	33.7101	4	0	10	0	7	0	4	10	7	18.8568	17.8882	26.4341	21.0597	-1.02104	-0.564476	-0.44024	-0.675251	0.626223	0.406611	0.424359	0.339375	5.67545	0.46051	1
NM_178918	Utp15	200	1787	4071	350	451	231	1587	8.80231	8.58438	5.47016	7.61895	3	0	0	0	1	0	3	0	1	33.1776	1	8.85895	14.3455	0.595098	-3.76	-1.14263	-1.43584	0.36963	0.15269	0.838858	0.457883	5.67239	0.46087	1
NM_009455	Ube2e1	191	773	1386	202	273	245	582	14.9217	15.2627	17.0409	15.7418	1	0	0	0	1	0	1	0	1	30.1563	1	24.1566	18.4376	0.0664834	-4.23109	-0.122291	-1.42897	0.371397	0.22866	0.906094	0.283125	5.67199	0.460917	1
NM_175542	Rttn	258	6939	7269	94	97	74	6681	1.32398	1.03402	0.9814	1.11314	2	0	7	0	1	0	2	7	1	5.25399	6.97777	2.10435	4.7787	-1.02762	0.29141	-2.08495	-0.940386	0.521094	0.407644	0.263217	0.546812	5.67157	0.460967	1
NM_001301643	Pitpnb	117	936	2742	316	322	226	819	11.7991	9.09959	7.94566	9.61479	0	0	1	0	2	0	0	1	2	1	8.13161	34.3325	14.488	-4.58236	-0.887498	0.674874	-1.59833	0.33026	0.766081	0.487464	0.157198	5.67051	0.461092	1
NM_009061	Rgs2	31	667	3009	88	139	63	636	2.99426	3.57953	2.0184	2.86406	1	0	0	0	0	0	1	0	0	27.5958	1	1	9.86527	0.85632	-3.12486	-3.71424	-1.99426	0.250997	0.118978	0.752559	0.655742	5.67015	0.461134	1
NM_026382	Snrnp48	34	1048	1789	58	66	61	1014	3.31931	2.85869	3.28707	3.15502	1	0	1	0	0	0	1	1	0	17.3086	6.56784	1	8.29215	0.131248	-0.472249	-3.77115	-1.37072	0.386699	0.217861	0.405484	0.664663	5.67009	0.461141	1
NM_146055	Ccar2	201	2970	3705	1424	1992	1011	2769	39.3506	41.6615	26.3058	35.7726	5	0	9	0	2	0	5	9	2	31.6918	21.6461	10.1547	21.1642	-0.303995	-0.32793	-1.85543	-0.829118	0.562873	0.292422	0.377031	0.532726	5.66947	0.461215	1
NM_007555	Bmp5	728	2093	3827	379	395	504	1365	10.1394	7.99783	12.6958	10.2777	1	0	3	0	1	0	1	3	1	12.8578	14.6369	10.2998	12.5982	-0.93369	-0.082782	-1.10131	-0.705928	0.613048	0.394591	0.330735	0.451216	5.6643	0.461825	1
NM_018750	Rassf5	48	1290	3405	121	161	119	1242	3.63829	3.66389	3.36914	3.55711	0	0	2	0	1	0	0	2	1	1	10.7243	11.3198	7.68136	-4.04678	0.157274	-0.340941	-1.41015	0.376273	0.634332	0.288008	0.322378	5.66396	0.461865	1
NM_008385	Inpp5b	137	3119	3809	424	462	299	2982	11.3968	9.39862	7.56745	9.4543	2	0	5	0	3	0	2	5	3	11.7713	11.1666	14.144	12.3606	-1.01609	-0.418988	-0.594607	-0.676563	0.625654	0.406048	0.395342	0.366983	5.66346	0.461925	1
NM_001290523	Mospd2	152	1613	2487	100	130	101	1461	4.11674	4.05043	3.91503	4.0274	0	0	3	0	1	0	0	3	1	1	13.6751	9.62297	8.09936	-4.11366	0.427336	-0.648275	-1.44487	0.367326	0.649075	0.240398	0.377594	5.6632	0.461955	1
NM_027861	Brox	210	1446	3456	801	964	511	1236	23.7295	21.6141	14.254	19.8658	0	0	4	0	3	0	0	4	3	1	21.5527	34.1242	18.8923	-4.97323	0.0476585	0.23921	-1.56212	0.338653	0.868157	0.307071	0.221054	5.66282	0.462	1
NM_018793	Tyk2	268	3823	4804	113	149	128	3555	2.40827	2.40335	2.5686	2.46007	1	0	4	0	2	0	1	4	2	4.93697	7.49343	7.90951	6.77997	-1.54453	-0.120526	-0.641209	-0.768756	0.586923	0.465959	0.337027	0.376561	5.65585	0.462824	1
NM_007863	Mpp3	189	1947	2848	2910	3735	1703	1758	104.612	101.621	57.6453	87.9596	5	0	4	0	4	0	5	4	4	49.9174	15.1531	31.989	32.3531	-0.133155	-1.42648	-0.72923	-0.762954	0.589288	0.263875	0.571979	0.392149	5.65409	0.463031	1
NM_023668	Ndel1	202	1240	2378	1128	1309	1128	1038	48.5654	42.6541	45.7284	45.6493	1	0	4	0	2	0	1	4	2	16.9084	25.6639	27.0889	23.2204	-1.34168	-0.240567	-0.583284	-0.721845	0.606322	0.448305	0.361536	0.365199	5.65398	0.463045	1
NM_026592	B230118H07Rik	125	860	2269	311	449	331	735	14.0332	15.3336	14.0632	14.4766	0	0	3	0	1	0	0	3	1	1	27.1828	19.1281	15.7703	-4.80278	0.587922	-0.409734	-1.54153	0.343521	0.826181	0.213823	0.335149	5.65346	0.463107	1
NM_033595	Pcdhga12	537	3336	5080	278	283	347	2799	5.60287	4.31674	6.58499	5.50153	3	0	4	1	1	0	3	3	1	18.8113	7.13803	5.02292	10.3241	-0.0481313	-0.713098	-1.7697	-0.843645	0.557234	0.24838	0.452155	0.52728	5.6531	0.463149	1
NM_015791	Fbxo8	251	1211	3527	128	145	95	960	3.71564	3.18563	2.59661	3.16596	0	0	1	0	1	0	0	1	1	1	6.93728	14.645	7.52741	-3.98404	-0.395546	0.0991415	-1.42681	0.371952	0.622406	0.390365	0.244248	5.64881	0.463656	1
NM_023733	Crot	160	1999	2803	219	287	183	1839	7.99928	7.934	6.29386	7.40904	1	0	1	0	3	0	1	1	3	9.54374	3.62142	22.935	12.0334	-1.18744	-1.88531	0.246145	-0.942201	0.520438	0.4299	0.627571	0.220115	5.64742	0.463821	1
NM_001290660	Cd302	364	1051	1350	22	16	13	687	1.66847	0.918374	0.928322	1.17172	0	0	1	0	0	0	0	1	0	1	9.69401	1	3.898	-3.44866	0.732439	-3.18849	-1.96824	0.255565	0.533102	0.192506	0.578834	5.64682	0.463892	1
NM_198937	Hn1l	12	585	2606	37	49	45	573	1.45364	1.45698	1.66467	1.5251	0	0	1	0	0	0	0	1	0	1	11.6227	1	4.54089	-3.59063	0.823105	-3.34354	-2.03702	0.243666	0.553667	0.17936	0.598648	5.64527	0.464075	1
NM_172294	Sulf1	466	3079	4609	84	86	93	2613	1.86596	1.44586	1.9452	1.75234	0	0	2	0	2	0	0	2	2	1	5.09742	10.7609	5.61945	-3.66544	-0.456161	0.00248533	-1.37304	0.386077	0.566908	0.402761	0.260494	5.64429	0.464191	1
NM_027346	Taco1	141	1026	1337	166	237	124	885	12.7118	13.7357	8.94086	11.7961	1	0	3	0	0	0	1	3	0	19.8316	22.5755	1	14.469	-0.382758	0.452917	-4.5469	-1.49225	0.355458	0.304817	0.236736	0.824397	5.64391	0.464236	1
NM_145571	Mob1a	215	866	1562	99	115	124	651	6.48909	5.70493	7.65297	6.61566	0	0	1	0	1	0	0	1	1	1	10.2301	21.5963	10.9421	-4.38099	-0.313593	0.225999	-1.48953	0.356129	0.712086	0.374589	0.223026	5.6439	0.464238	1
NM_011394	Slc20a2	491	2462	3658	797	952	1022	1971	22.3072	20.1663	26.9337	23.1357	1	0	6	0	3	0	1	6	3	8.90459	20.2733	21.399	16.859	-1.90075	-0.139546	-0.523672	-0.854657	0.552997	0.493474	0.340314	0.354493	5.64248	0.464406	1
NM_001170742	Wdr59	126	3051	5111	233	432	208	2925	4.66745	6.54955	3.92326	5.04675	1	0	5	0	2	0	1	5	2	6.00032	11.3842	9.6131	8.99922	-1.65015	0.0163542	-0.782476	-0.805422	0.572195	0.475162	0.31233	0.401164	5.64236	0.46442	1
NM_025888	Kctd20	147	1407	2400	640	720	468	1260	27.3022	23.2463	18.7985	23.1157	3	0	1	0	1	0	3	1	1	41.788	5.28554	11.1581	19.4105	0.330179	-2.07844	-1.46262	-1.07029	0.476222	0.186309	0.643535	0.497042	5.64042	0.46465	1
NM_001199141	Zmynd11	279	2088	4114	1895	2667	1603	1809	47.1601	50.2333	37.5628	44.9854	1	0	7	0	4	0	1	7	4	9.70201	25.7703	31.0871	22.1865	-2.13518	-0.225088	-0.376052	-0.912106	0.531409	0.505963	0.35825	0.328951	5.63933	0.46478	1
NM_172977	Gtf3c4	133	2587	7021	2086	2637	2061	2454	30.419	29.1034	28.2988	29.2738	0	0	7	0	9	0	0	7	9	1	18.9969	51.5617	23.8529	-5.18205	-0.386118	0.606664	-1.65383	0.317795	0.914734	0.388299	0.167903	5.63894	0.464826	1
NM_001177568	Zfp970	104	1673	4664	158	188	164	1569	3.46839	3.12344	3.3898	3.32721	2	0	1	0	0	0	2	1	0	22.3721	4.2446	1	9.20558	0.472839	-1.13653	-3.80241	-1.4887	0.356333	0.168373	0.529439	0.67011	5.63565	0.465215	1
NM_001160208	Blzf1	289	1501	3927	326	428	279	1212	8.49936	8.44532	6.84908	7.93126	0	0	4	0	1	0	0	4	1	1	21.9795	11.6	11.5265	-4.47868	0.672006	-0.777351	-1.52801	0.346756	0.737628	0.202179	0.400601	5.63542	0.465243	1
NM_001205044	Jarid2	274	3979	5670	1239	1552	1042	3705	22.3727	21.2101	17.7163	20.433	2	0	13	0	4	0	2	13	4	9.47419	23.3677	15.1786	16.0068	-1.74439	0.146029	-0.946106	-0.848155	0.555495	0.483895	0.289699	0.426237	5.63512	0.465278	1
NM_011596	Atp6v0a2	122	2693	5345	577	695	726	2571	11.0524	10.0756	13.0942	11.4074	4	0	6	0	0	0	4	6	0	27.306	15.5421	1	14.616	0.0967095	-0.0639111	-4.52719	-1.49813	0.354011	0.223307	0.326697	0.819514	5.63394	0.465418	1
NM_028394	Hspb11	77	509	559	27	49	29	432	4.94517	6.79231	5.00121	5.57957	1	0	0	0	0	0	1	0	0	40.6272	1	1	14.2091	1.05513	-3.55777	-4.10652	-2.20305	0.217178	0.101606	0.810499	0.726453	5.63268	0.465567	1
NM_147201	Nrbp1	104	1712	2146	1250	1636	1179	1608	59.6362	59.0727	52.9631	57.224	1	0	5	0	5	0	1	5	5	10.9148	20.7083	43.7163	25.1131	-2.09486	-0.696802	-0.0257494	-0.939138	0.521544	0.503521	0.448681	0.265377	5.62835	0.466081	1
NM_027556	Cep192	255	7800	8093	132	188	148	7545	1.66991	1.80004	1.76296	1.7443	2	0	6	1	5	0	2	5	5	4.65234	4.41338	9.31687	6.12753	-1.44501	-0.661062	-0.202696	-0.769589	0.586585	0.456381	0.442671	0.296835	5.62787	0.466139	1
NM_172146	Ppat	494	2048	4008	324	357	181	1554	8.2765	6.90198	4.35351	6.51067	3	0	1	0	0	0	3	1	0	33.8821	4.28558	1	13.0559	0.710082	-1.55846	-4.1973	-1.68189	0.311673	0.137102	0.587849	0.744577	5.62651	0.4663	1
NM_013595	Mbd3	300	1158	1643	356	355	285	858	22.1841	16.7426	16.7223	18.5497	2	0	2	0	0	0	2	2	0	40.9113	15.524	1	19.1451	0.418119	-0.381213	-4.81319	-1.59209	0.33169	0.176073	0.387266	0.88027	5.62605	0.466354	1
NM_001145888	Zfat	170	3884	4468	79	124	65	3714	1.81027	2.15051	1.40246	1.78775	2	0	4	0	0	0	2	4	0	9.45123	7.17263	1	5.87462	-0.435712	0.0235867	-3.43701	-1.28305	0.410927	0.314865	0.311109	0.613203	5.62456	0.466531	1
NM_023420	Col4a3bp	429	2304	5363	846	1123	791	1875	16.1507	16.2258	14.2186	15.5317	2	0	5	0	1	0	2	5	1	18.721	17.7594	7.49822	14.6595	-0.61408	-0.0718535	-1.80219	-0.829374	0.562773	0.345854	0.328294	0.529345	5.6234	0.46667	1
NM_020590	Gabarapl1	255	609	1773	2950	3835	3118	354	170.35	167.606	169.534	169.163	1	0	5	0	0	0	1	5	0	49.5789	94.0648	1	48.2146	-0.495219	0.783018	-6.11343	-1.94188	0.260277	0.326791	0.185182	0.993239	5.62327	0.466685	1
NM_031392	Wdr6	77	3455	4092	1586	2107	821	3378	39.6823	39.899	19.3418	32.9744	4	0	15	0	2	0	4	15	2	20.7826	29.5728	8.32396	19.5598	-0.868856	0.175107	-2.09432	-0.929356	0.525093	0.38614	0.284534	0.547094	5.62319	0.466694	1
NM_001122739	Inppl1	303	4077	4758	502	470	541	3774	10.8021	7.65432	10.9613	9.80591	2	0	7	0	4	0	2	7	4	9.30098	12.3525	14.9011	12.1849	-1.37558	-0.29708	-0.540864	-0.73784	0.599637	0.451592	0.372054	0.35778	5.62306	0.46671	1
NM_026797	Dbndd2	241	718	3706	975	1301	1150	477	26.9357	27.2023	29.9145	28.0175	1	0	2	0	0	0	1	2	0	36.7944	27.9236	1	21.906	0.0429942	0.198075	-5.05576	-1.6049	0.328759	0.23298	0.28012	0.921683	5.62179	0.466861	1
NM_027656	Zbtb46	33	1836	2014	717	765	528	1803	36.4493	29.433	25.2734	30.3853	3	0	1	0	4	0	3	1	4	29.2029	3.69372	31.1906	21.3624	-0.334079	-2.77293	-0.140447	-1.08248	0.472215	0.296272	0.707954	0.286787	5.62174	0.466867	1
NM_173019	Pfkfb4	114	1524	3361	91	93	44	1410	2.77206	2.14411	1.26204	2.0594	0	0	0	0	2	0	0	0	2	1	1	19.9421	7.31402	-3.75241	-2.91075	0.797518	-1.95521	0.257883	0.580712	0.725232	0.14283	5.62172	0.466869	1
NM_025860	Ddx18	105	2088	2249	302	360	165	1983	13.7482	12.4036	7.07267	11.0748	2	0	1	0	3	0	2	1	3	17.7014	3.35844	21.2695	14.1098	-0.512709	-2.25502	-0.0990732	-0.955601	0.515627	0.329984	0.655836	0.27796	5.62166	0.466876	1
NM_026130	Srpr	86	1997	2934	825	904	938	1911	28.7888	23.8749	30.8199	27.8279	4	0	4	0	1	0	4	4	1	36.7367	13.9399	7.35697	19.3445	0.0443852	-0.799783	-2.17266	-0.976019	0.508381	0.232604	0.470091	0.550662	5.61976	0.467102	1
NM_138597	Atp5o	75	717	772	2417	2976	2032	642	320.545	298.709	253.744	290.999	2	0	6	1	2	0	2	5	2	54.6758	51.8675	43.798	50.1138	-0.646219	-0.42795	-0.979731	-0.684634	0.622164	0.350831	0.396939	0.432623	5.61863	0.467237	1
NM_010344	Gsr	302	1805	2672	726	979	637	1503	27.8183	28.3909	22.9822	26.3971	2	0	5	0	1	0	2	5	1	23.3545	22.155	9.35407	18.2879	-0.580702	-0.0971074	-1.79513	-0.824312	0.564751	0.342098	0.333271	0.528782	5.61728	0.467397	1
NM_173870	Mgat4a	324	1932	7251	548	725	691	1608	7.73771	7.74771	9.18691	8.22411	0	0	4	0	2	0	0	4	2	1	16.5666	17.4865	11.6844	-4.49821	0.240591	-0.206557	-1.48806	0.356492	0.743356	0.27242	0.297868	5.61619	0.467526	1
NM_011505	Stxbp4	227	1901	6009	134	164	140	1674	2.28314	2.11483	2.24603	2.21466	1	0	2	0	0	0	1	2	0	10.4844	7.95673	1	6.48039	-0.40138	0.0342452	-3.56298	-1.31004	0.40331	0.309043	0.309231	0.632548	5.61188	0.468039	1
NM_001167763	Ift122	141	3690	4064	208	273	169	3549	5.2401	5.20526	4.00887	4.81808	1	0	5	0	3	0	1	5	3	4.94532	9.38262	11.8843	8.73742	-1.90415	-0.23252	-0.449212	-0.861959	0.550205	0.493567	0.359658	0.340689	5.61096	0.468148	1
NM_021876	Eed	451	1777	2060	324	385	217	1326	16.103	14.4819	10.155	13.58	0	0	7	0	1	0	0	7	1	1	35.1572	10.6027	15.5866	-4.76834	1.00056	-1.22339	-1.66372	0.315624	0.816415	0.157761	0.469809	5.60987	0.468279	1
NM_182939	Ppp4r2	246	1500	3641	2125	2560	2217	1254	59.7541	54.4819	58.6995	57.6452	3	0	3	0	2	0	3	3	2	41.9879	15.9325	22.4229	26.7811	-0.15512	-1.0798	-0.993261	-0.742726	0.597609	0.267537	0.5208	0.434595	5.60846	0.468446	1
NM_176840	Osbpl11	733	3007	4521	345	486	342	2274	7.81294	8.32981	7.29257	7.81177	0	0	5	0	3	0	0	5	3	1	14.6433	18.5477	11.397	-4.4705	0.0959459	-0.0913014	-1.48862	0.356354	0.735562	0.297587	0.276646	5.60838	0.468456	1
NM_011277	Rnf2	107	1118	3028	462	696	349	1011	15.6212	17.8109	11.1111	14.8478	1	0	2	0	1	0	1	2	1	17.36	13.1746	13.9062	14.8136	-0.698717	-0.47344	-0.88459	-0.685582	0.621755	0.358344	0.405766	0.416753	5.60701	0.468619	1
NM_016974	Dbp	377	1355	1678	152	261	148	978	9.2743	12.0526	8.50274	9.94322	1	0	3	0	0	0	1	3	0	17.9457	20.4288	1	13.1248	-0.434877	0.419689	-4.44639	-1.48719	0.356706	0.314771	0.241055	0.799606	5.60455	0.468912	1
NM_010788	Mecp2	279	1734	10559	3660	4826	4120	1455	35.4885	35.4159	37.6152	36.1732	2	0	6	0	1	0	2	6	1	24.125	27.463	9.66265	20.4169	-0.703575	0.00822438	-1.93363	-0.876327	0.544752	0.358813	0.314302	0.538079	5.60421	0.468952	1
NM_146039	Wdr60	160	3160	3725	58	83	32	3000	1.59416	1.72657	0.828157	1.38296	0	0	2	0	2	0	0	2	2	1	4.43986	9.37277	4.93754	-3.53794	-0.501743	-0.0575206	-1.36573	0.388037	0.545028	0.4114	0.27073	5.60348	0.469038	1
NM_198308	Pdpr	135	2772	2904	384	526	332	2637	13.5383	14.0353	11.0212	12.865	2	0	9	1	1	0	2	8	1	13.3113	20.2041	5.3315	12.949	-1.00462	0.236499	-2.18339	-0.983837	0.505633	0.403982	0.272796	0.551319	5.60172	0.469249	1
NM_146216	Vac14	252	2601	3030	348	457	330	2349	11.7589	11.6871	10.4993	11.3151	3	0	4	0	1	0	3	4	1	22.415	11.3406	5.98517	13.2469	-0.183669	-0.513317	-1.94102	-0.879337	0.543617	0.272232	0.414405	0.538642	5.60143	0.469283	1
NM_001081221	Ercc6	89	4535	8422	431	590	374	4446	5.23952	5.42838	4.281	4.98297	3	0	5	0	3	0	3	5	3	11.8427	7.48964	9.48661	9.60633	-0.662404	-0.57946	-0.794103	-0.678656	0.624747	0.353554	0.426331	0.40323	5.60101	0.469333	1
NM_172961	Abat	191	1694	4636	1531	2229	955	1503	33.8113	37.2563	19.8586	30.3087	0	0	6	1	5	0	0	5	5	1	22.155	46.7703	23.3084	-5.20076	-0.18681	0.445519	-1.64735	0.319226	0.917457	0.349892	0.189407	5.60027	0.469422	1
NM_053171	Csmd1	411	11106	14278	199	217	393	10695	1.42697	1.17768	2.65347	1.75271	2	0	13	0	4	0	2	13	4	3.28208	8.09511	5.25822	5.54514	-1.95094	0.210986	-1.03079	-0.923583	0.527198	0.496291	0.277491	0.441544	5.60008	0.469444	1
NM_016714	Nup50	233	1634	4749	382	513	392	1401	8.23552	8.37044	7.95743	8.1878	0	0	5	0	1	0	0	5	1	1	23.768	10.0351	11.601	-4.49582	0.764202	-1.00514	-1.57892	0.334732	0.742981	0.187717	0.436661	5.59701	0.469811	1
NM_146151	Tesk2	383	2096	3032	74	75	89	1713	2.4988	1.91675	2.82976	2.41511	1	0	1	0	1	0	1	1	1	10.2457	3.88779	8.20733	7.44695	-0.481272	-1.05523	-0.577033	-0.70451	0.613651	0.323974	0.516856	0.363884	5.59601	0.46993	1
NM_021284	Kras	194	761	4670	884	1094	1048	567	19.3805	18.1524	21.6338	19.7222	1	0	2	0	0	0	1	2	0	30.954	23.4913	1	18.4818	-0.0172664	0.176626	-4.84924	-1.56329	0.338377	0.242088	0.284064	0.88628	5.59546	0.469995	1
NM_001199217	Slc38a3	145	1663	2442	35	32	40	1518	1.46741	1.0154	1.57908	1.35396	0	0	1	0	1	0	0	1	1	1	4.38721	9.26163	4.88295	-3.52652	-0.505195	-0.062264	-1.36466	0.388326	0.543431	0.412245	0.272514	5.59211	0.470395	1
NM_172751	Arhgef10	235	4273	5528	135	184	196	4038	2.50032	2.57919	3.41804	2.83252	0	0	9	0	1	0	0	9	1	1	14.8435	3.48171	6.44174	-3.92409	0.774092	-1.90793	-1.68598	0.310793	0.611513	0.186215	0.53667	5.59009	0.470635	1
NM_011840	Map2k5	595	1942	2258	239	279	212	1347	10.8369	9.57444	9.05109	9.8208	1	0	5	0	0	0	1	5	0	13.0297	24.7208	1	12.9168	-0.890048	0.702853	-4.4391	-1.5421	0.343386	0.388393	0.197202	0.798103	5.58957	0.470698	1
NM_133971	Ankrd10	140	1388	2291	185	218	110	1248	8.26754	7.37335	4.62868	6.75652	1	0	0	0	2	0	1	0	2	14.0633	1	22.5307	12.5313	-0.578476	-3.68202	0.274717	-1.32859	0.398157	0.341628	0.82881	0.215983	5.58871	0.470801	1
NM_199364	Lzts1	0	1800	1800	126	157	88	1800	7.16684	6.75866	4.71302	6.21284	2	0	0	0	2	0	2	0	2	19.501	1	15.6213	12.0408	-0.0616702	-3.62756	-0.204314	-1.29785	0.406733	0.25054	0.821579	0.297117	5.58858	0.470815	1
NM_026719	Lmbrd1	213	1827	5392	2305	3135	3828	1614	43.7674	45.0527	68.4402	52.4201	1	0	6	0	4	0	1	6	4	10.8742	24.7576	34.843	23.4916	-2.05301	-0.382219	-0.301472	-0.912233	0.531362	0.501737	0.387454	0.315241	5.58451	0.471302	1
NM_001163020	Klhl32	411	2274	2386	138	158	108	1863	5.92159	5.13121	4.36358	5.13879	1	0	3	0	1	0	1	3	1	9.4208	10.7243	7.54652	9.23053	-1.00907	-0.0815352	-1.1423	-0.744302	0.596957	0.405015	0.330641	0.457789	5.5838	0.471387	1
NM_007386	Aco1	307	2977	4319	402	477	216	2670	9.52955	8.55792	4.82125	7.63624	1	0	4	0	3	0	1	4	3	6.57339	9.97721	15.7968	10.7825	-1.74162	-0.442837	-0.309541	-0.831333	0.56201	0.483613	0.400225	0.316837	5.58313	0.471467	1
NM_026281	Tm7sf3	131	1829	3312	290	374	415	1698	8.96473	8.75013	12.0794	9.93144	1	0	7	0	0	0	1	7	0	10.3362	27.4549	1	12.9304	-1.23017	0.846921	-4.44569	-1.60965	0.327679	0.435158	0.176355	0.79923	5.58282	0.471504	1
NM_001163470	Trafd1	109	1852	2486	718	858	586	1743	29.5701	26.7436	22.724	26.3459	1	0	5	0	3	0	1	5	3	10.0694	19.1044	24.1982	17.7907	-1.79338	-0.309574	-0.422749	-0.841902	0.557907	0.487182	0.37365	0.337215	5.58118	0.4717	1
NM_027869	Pnpt1	7	2359	2704	180	232	145	2352	6.81546	6.64836	5.16952	6.21112	2	0	2	0	2	0	2	2	2	14.9243	5.66308	11.9551	10.8475	-0.447412	-1.12579	-0.590042	-0.721081	0.606643	0.317776	0.527561	0.366232	5.58077	0.471748	1
NM_172447	Cfap69	202	3031	3245	46	77	48	2829	1.45135	1.83869	1.42599	1.57201	0	0	2	0	2	0	0	2	2	1	4.70823	9.93931	5.21585	-3.60695	-0.500249	-0.0482194	-1.38514	0.382853	0.556578	0.411212	0.268382	5.57987	0.471856	1
NM_023873	Cep70	114	1965	2580	48	61	42	1851	1.90481	1.83208	1.56935	1.76874	0	0	2	0	1	0	0	2	1	1	7.19588	7.59544	5.26377	-3.67046	0.0351929	-0.505593	-1.38029	0.384143	0.567847	0.308855	0.350268	5.57969	0.471878	1
NM_029519	Rap2a	266	818	4174	798	903	865	552	19.574	16.7636	19.978	18.7719	1	0	0	0	1	0	1	0	1	31.7952	1	25.4695	19.4216	0.0480141	-4.34537	-0.149495	-1.48228	0.357922	0.231947	0.921589	0.287633	5.57795	0.472086	1
NM_015830	Capn15	0	3288	3288	655	771	665	3288	20.3957	18.17	19.4975	19.3544	2	0	13	0	2	0	2	13	2	10.6758	26.3313	8.5518	15.1863	-1.54292	0.353498	-1.74194	-0.97712	0.507993	0.465771	0.251197	0.525683	5.57727	0.472168	1
NM_010807	Marcksl1	249	852	1601	29	25	23	603	1.85454	1.20999	1.38492	1.48315	0	0	1	0	0	0	0	1	0	1	11.0444	1	4.34814	-3.57561	0.767586	-3.32714	-2.04505	0.242313	0.55085	0.187248	0.5963	5.57726	0.472169	1
NM_175482	Usp28	96	3252	4220	758	917	728	3156	18.3902	16.838	16.6306	17.2863	3	0	6	0	4	0	3	6	4	16.6834	12.6612	17.819	15.7212	-0.837972	-0.629505	-0.616353	-0.69461	0.617876	0.379378	0.436755	0.371302	5.57669	0.472237	1
NM_001081119	Abhd13	323	1337	5074	808	1116	1012	1014	16.3039	17.043	19.2273	17.5247	0	0	2	0	3	0	0	2	3	1	13.1357	41.5952	18.5769	-4.90569	-0.585323	0.598589	-1.63081	0.322907	0.853883	0.42727	0.168654	5.57641	0.47227	1
NM_080456	Mrps6	100	478	780	97	120	100	378	12.7323	11.9212	12.3593	12.3376	0	0	3	0	0	0	0	3	0	1	52.8554	1	18.2851	-4.71666	1.65107	-4.57331	-2.5463	0.171194	0.802798	0.092403	0.830219	5.57463	0.472483	1
NM_001039965	Zfp869	395	1985	3180	578	698	556	1590	18.6093	17.0083	16.8553	17.491	1	0	4	0	2	0	1	4	2	11.0383	16.7542	17.6845	15.159	-1.44021	-0.23304	-0.634208	-0.769151	0.586763	0.456099	0.35994	0.375247	5.57407	0.47255	1
NM_026511	Apopt1	24	603	1061	118	174	122	579	11.3867	12.7077	11.0849	11.7264	2	0	0	0	0	0	2	0	0	60.625	1	1	20.875	1.23255	-4.03993	-4.54342	-2.45027	0.182977	0.0849845	0.881022	0.823645	5.57195	0.472804	1
NM_021316	Cend1	202	652	1657	2608	3549	1919	450	161.144	165.965	111.646	146.252	1	0	1	0	2	0	1	1	2	39.0021	14.7995	62.4852	38.7623	-0.763006	-1.79061	-0.0623812	-0.871999	0.546389	0.366513	0.617523	0.272608	5.57096	0.472922	1
NM_027130	Afg3l2	135	2544	3058	723	974	472	2409	24.2064	24.6805	14.8797	21.2555	3	0	4	1	4	0	3	3	4	21.8567	8.29363	23.3444	17.8316	-0.559644	-1.37403	-0.348282	-0.760652	0.59023	0.338436	0.563903	0.323317	5.57084	0.472937	1
NM_010023	Eci1	20	890	1091	180	178	165	870	16.8919	12.6424	14.5797	14.7046	0	1	2	0	2	0	-1	2	2	1	15.3099	32.3199	16.2099	-4.81119	-0.250455	0.337803	-1.57461	0.335733	0.827496	0.363039	0.205465	5.57015	0.473019	1
NM_026792	Agpat5	281	1379	3829	1119	1461	1476	1098	29.9209	29.5664	37.1612	32.2162	1	0	3	0	2	0	1	3	2	15.9845	18.1961	25.6087	19.9298	-1.23503	-0.510428	-0.459344	-0.734936	0.600845	0.436097	0.413184	0.342755	5.56898	0.473159	1
NM_027133	Lnp	192	1470	8692	717	945	814	1278	8.44557	8.42452	9.02805	8.63271	1	0	2	0	1	0	1	2	1	13.7331	10.4222	11.0009	11.7187	-0.744734	-0.459507	-0.9037	-0.702647	0.614444	0.363978	0.403418	0.420885	5.56768	0.473315	1
NM_001081112	Ankrd26	199	5245	5704	344	442	248	5046	6.1746	6.00449	4.19142	5.45684	4	0	8	0	1	0	4	8	1	13.9128	10.5585	2.7862	9.08582	-0.478929	-0.142993	-2.61513	-1.07902	0.473351	0.323505	0.340783	0.561086	5.56587	0.473532	1
NM_029878	Tbcd	96	3687	3912	986	1282	969	3591	25.8052	25.3935	23.8789	25.0259	4	0	10	0	4	0	4	10	4	19.5499	18.5458	15.6604	17.9187	-0.80851	-0.319018	-1.02029	-0.715939	0.608809	0.375059	0.375528	0.439196	5.56581	0.473539	1
NM_016759	Rundc3a	273	1614	2430	2577	3127	2910	1341	108.577	99.7137	115.445	107.912	1	0	6	0	5	0	1	6	5	13.088	29.7977	52.4204	31.7687	-2.17457	-0.583603	-0.136934	-0.965036	0.512265	0.507184	0.426988	0.285755	5.565	0.473635	1
NM_133886	AU040320	254	3401	4384	1043	1039	1134	3147	24.3581	18.3645	24.9363	22.5529	1	0	13	0	3	0	1	13	3	5.57704	27.511	13.4024	15.4968	-2.56206	0.317444	-1.18371	-1.14278	0.452887	0.516105	0.257958	0.464832	5.56496	0.47364	1
NM_021510	Hnrnph1	124	1474	2226	1290	2209	965	1350	59.3327	76.896	41.7918	59.3402	1	0	6	0	3	0	1	6	3	13.0007	29.599	31.2426	24.6141	-1.86211	-0.205033	-0.531768	-0.866305	0.54855	0.49122	0.35346	0.356465	5.56473	0.473668	1
NM_010928	Notch2	161	7583	10506	144	203	150	7422	1.40331	1.49724	1.37639	1.42565	2	0	8	0	3	1	2	8	2	4.72944	7.17843	3.78851	5.23212	-1.31264	0.171677	-1.38225	-0.841071	0.558229	0.444737	0.284815	0.488778	5.56407	0.473747	1
NM_001146153	Homer3	170	1250	2445	635	582	690	1080	26.5904	18.4449	27.2057	24.0803	1	0	2	0	2	0	1	2	2	16.2509	12.3329	26.0355	18.2064	-1.05441	-0.882589	-0.264277	-0.733759	0.601335	0.41187	0.486618	0.308949	5.5638	0.473779	1
NM_175402	Rbm15b	33	2697	3016	633	690	749	2664	21.4883	17.7276	23.9409	21.0523	2	0	9	1	3	0	2	8	3	13.1764	19.9994	15.8324	16.336	-1.28459	-0.0979124	-0.902826	-0.761776	0.58977	0.441544	0.333459	0.420603	5.56356	0.473808	1
NM_133348	Acot7	71	1211	1494	912	1236	535	1140	62.4991	64.1064	34.5217	53.7091	1	0	2	0	4	0	1	2	4	15.3956	11.6838	49.3304	25.4699	-1.56449	-1.48134	0.185845	-0.953328	0.51644	0.46765	0.578834	0.228848	5.56295	0.473881	1
NM_025324	Zfp524	91	1057	1105	9	20	19	966	0.833892	1.40249	1.6576	1.298	0	0	0	0	1	0	0	0	1	1	1	14.554	5.518	-3.50379	-2.61109	0.614645	-1.83341	0.2806	0.540332	0.687858	0.166682	5.56282	0.473897	1
NM_001166656	Cdkl3	215	1961	2030	41	42	20	1746	2.06784	1.6032	0.94978	1.54027	0	0	0	0	2	0	0	0	2	1	1	16.1044	6.03481	-3.59596	-2.72219	0.660017	-1.88605	0.270548	0.554794	0.701568	0.15917	5.56276	0.473904	1
NM_009388	Tkt	143	2015	3227	1037	1264	613	1872	32.901	30.3516	18.3126	27.1884	3	0	4	0	2	0	3	4	2	28.1265	14.2303	15.0205	19.1258	-0.328383	-0.754944	-1.12924	-0.737521	0.599769	0.295521	0.460888	0.454972	5.56227	0.473963	1
NM_009661	Alox8	34	2068	3273	60	63	21	2034	1.87687	1.49152	0.618532	1.32897	2	0	0	0	0	0	2	0	0	17.2576	1	1	6.41919	0.592668	-2.62641	-3.26257	-1.76544	0.294138	0.153066	0.689267	0.587567	5.56156	0.474048	1
NM_133837	Cdc123	52	1063	1623	526	709	539	1011	33.1816	33.8502	32.0154	33.0157	1	0	8	0	0	0	1	8	0	17.36	52.6986	1	23.6862	-1.12914	1.00779	-5.15233	-1.75789	0.29568	0.423232	0.156541	0.935769	5.56132	0.474076	1
NM_144855	Cbs	250	1936	2503	66	55	29	1686	2.69968	1.70269	1.11693	1.83977	2	0	0	0	0	0	2	0	0	20.8196	1	1	7.60654	0.688208	-2.83754	-3.45389	-1.86774	0.274003	0.140389	0.717063	0.615926	5.56112	0.474101	1
NM_026115	Hat1	38	1289	1576	252	413	232	1251	16.371	20.3061	14.1913	16.9561	1	0	2	0	2	0	1	2	2	14.0295	10.6471	22.4767	15.7178	-1.07753	-0.866934	-0.269994	-0.738153	0.599506	0.414969	0.482768	0.309607	5.56045	0.474181	1
NM_173441	Iws1	272	2573	9623	1242	1438	1299	2301	13.2142	11.5793	13.0133	12.6023	2	0	3	0	3	0	2	3	3	15.2551	8.6829	18.3301	14.0893	-0.796876	-0.968509	-0.389651	-0.718345	0.607794	0.372805	0.501737	0.331956	5.55826	0.474443	1
NM_177732	Slc35d1	18	939	2893	42	41	66	921	1.48638	1.09817	2.1993	1.59462	1	0	0	0	0	0	1	0	0	19.0564	1	1	7.0188	0.637565	-2.7447	-3.36976	-1.82563	0.282117	0.146305	0.704479	0.60278	5.55713	0.474579	1
NM_019982	Sez6l	330	3219	6077	2403	3047	3128	2889	40.485	38.8523	49.6211	42.9861	0	0	14	1	10	0	0	13	10	1	29.9679	48.6645	26.5441	-5.38898	0.0221309	0.29724	-1.68987	0.309955	0.943657	0.311672	0.211475	5.55489	0.474848	1
NM_013818	Gtpbp1	11	2018	3398	1464	2202	1170	2007	44.111	50.2143	33.1934	42.5062	2	0	10	0	2	0	2	10	2	17.4897	33.1828	14.0101	21.5609	-1.25449	0.176437	-1.49255	-0.85687	0.552149	0.438163	0.284158	0.499765	5.55401	0.474953	1
NM_133210	Sertad3	35	629	1257	33	51	60	594	2.68787	3.1439	4.60156	3.47778	1	0	0	0	0	0	1	0	0	29.547	1	1	10.5157	0.850311	-3.25089	-3.82845	-2.07634	0.237115	0.120105	0.767959	0.675181	5.55236	0.475151	1
NM_172470	Wdr35	155	3701	4392	432	636	287	3546	10.0705	11.2209	6.29954	9.19698	3	0	2	0	5	0	3	2	5	14.8485	3.75622	19.824	12.8096	-0.66618	-1.97291	-0.0913219	-0.910139	0.532134	0.354212	0.635647	0.27674	5.5513	0.475278	1
NM_001284279	Rnf146	203	1283	3916	736	928	752	1080	19.2426	18.3628	18.5125	18.706	2	0	1	0	1	0	2	1	1	32.5017	6.16647	13.0177	17.2287	0.0816182	-1.71864	-1.11572	-0.91758	0.529396	0.226031	0.608508	0.453376	5.54973	0.475467	1
NM_010207	Fgfr2	1167	3690	5198	168	189	195	2523	3.30904	2.81747	3.61649	3.24767	2	0	2	0	1	0	2	2	1	13.9128	5.27926	5.5724	8.2548	-0.199423	-0.80612	-1.30988	-0.771808	0.585683	0.275049	0.471406	0.480984	5.54952	0.475491	1
NM_001198635	Map7	94	2311	3895	366	421	333	2217	9.62062	8.37545	8.24187	8.74598	1	0	6	0	1	0	1	6	1	7.91653	18.0238	6.34153	10.7606	-1.54648	0.322272	-1.70609	-0.976764	0.508118	0.466053	0.256738	0.522115	5.54605	0.475909	1
NM_027642	Phf6	269	1364	4420	333	515	274	1095	7.7135	9.02855	5.97609	7.57272	1	0	1	0	1	0	1	1	1	16.0283	6.082	12.8394	11.6499	-0.451215	-1.1515	-0.60368	-0.735467	0.600624	0.318715	0.532538	0.368297	5.54484	0.476053	1
NM_007451	Slc25a5	134	1031	1295	4918	6765	3529	897	388.82	404.791	262.707	352.106	4	0	5	0	3	0	4	5	3	78.2651	37.1225	47.0206	54.1361	-0.23142	-1.03422	-0.989428	-0.75169	0.593907	0.280778	0.513569	0.433844	5.54327	0.476243	1
NM_010347	Aes	198	792	1470	2672	3388	3441	594	186.101	178.591	225.661	196.784	2	0	2	0	2	0	2	2	2	59.0941	22.4235	47.3372	42.9516	-0.323395	-1.38381	-0.637496	-0.781565	0.581735	0.294582	0.56503	0.375904	5.543	0.476275	1
NM_025873	Trit1	13	1417	2059	88	99	68	1404	4.37579	3.72574	3.18377	3.76176	0	0	1	0	2	0	0	1	2	1	4.74344	20.0273	8.59024	-4.07691	-1.05592	0.449275	-1.56118	0.338873	0.640624	0.51695	0.188938	5.54292	0.476285	1
NM_026655	2310057M21Rik	27	1362	2214	114	156	89	1335	5.27178	5.45984	3.87527	4.86896	2	0	1	0	0	0	2	1	0	26.2935	4.9886	1	10.7607	0.500768	-1.1507	-4.02638	-1.55877	0.33944	0.165086	0.53235	0.711992	5.54286	0.476291	1
NM_001080769	Uhrf1bp1	244	4534	8567	1302	1776	1367	4290	15.5601	16.0638	15.3826	15.6688	3	0	10	2	6	0	3	8	6	12.2734	12.4192	19.6632	14.7852	-1.22794	-0.593574	-0.416483	-0.745998	0.596255	0.434783	0.428585	0.336182	5.54056	0.476568	1
NM_173863	Crtc3	139	1999	5110	329	365	317	1860	6.59181	5.53484	5.98036	6.03567	0	0	1	0	4	0	0	1	4	1	3.58053	30.2348	11.6051	-4.33157	-1.7686	0.765398	-1.77826	0.291535	0.701662	0.614236	0.145366	5.54036	0.476592	1
NM_028077	1810055G02Rik	415	1594	1882	184	194	237	1179	10.0099	7.98758	12.14	10.0458	1	0	4	0	0	0	1	4	0	14.8863	22.5947	1	12.827	-0.710063	0.558406	-4.45243	-1.53469	0.345153	0.359658	0.217579	0.80092	5.53958	0.476686	1
NM_030205	Coro7	109	2878	3488	174	233	79	2769	5.10743	5.17622	2.18343	4.15569	1	0	2	0	3	0	1	2	3	6.33837	4.81025	15.232	8.79355	-1.46644	-1.10039	-0.00416781	-0.857	0.552099	0.457977	0.523336	0.261621	5.53865	0.476797	1
NM_001172113	Traf7	211	2221	2715	457	519	428	2010	17.2336	14.8126	15.1972	15.7478	2	0	4	0	2	0	2	4	2	17.4636	13.2533	13.9892	14.902	-0.721827	-0.503055	-0.910621	-0.711834	0.610543	0.361067	0.411682	0.422199	5.53695	0.477002	1
NM_027927	Ints12	131	1517	3086	222	293	241	1386	7.36524	7.35707	7.52853	7.41695	2	0	2	0	0	0	2	2	0	25.326	9.61008	1	11.9787	0.219984	-0.478009	-4.27396	-1.51066	0.35095	0.203024	0.406893	0.760823	5.53399	0.477359	1
NM_009081	Rpl28	42	456	496	330	379	298	414	68.118	59.2094	57.9194	61.7489	2	0	1	0	0	0	2	1	0	84.7872	16.0864	1	33.9579	0.821712	-1.11057	-5.52062	-1.93649	0.261251	0.123767	0.525214	0.969387	5.52878	0.477985	1
NM_009576	Zic4	270	1275	4088	350	453	363	1005	8.7657	8.58659	8.56022	8.6375	0	0	6	0	0	0	0	6	0	1	39.7599	1	13.92	-4.52462	1.47179	-4.36358	-2.47214	0.180224	0.750681	0.107522	0.780918	5.52824	0.47805	1
NM_011443	Sox2	421	1381	2467	43	28	35	960	1.78455	0.879472	1.36769	1.3439	0	0	0	0	1	0	0	0	1	1	1	14.645	5.54832	-3.52251	-2.63366	0.603188	-1.85099	0.277202	0.54268	0.690393	0.168279	5.52773	0.478112	1
NM_029492	Zdhhc20	82	1189	5173	280	359	413	1107	5.54173	5.37756	7.69656	6.20528	0	0	0	0	3	0	0	0	3	1	1	38.1007	13.3669	-4.34649	-3.62677	1.08271	-2.29685	0.203507	0.705324	0.821486	0.108837	5.52729	0.478164	1
NM_009575	Zic3	553	1954	4035	63	96	62	1401	1.59855	1.84358	1.48128	1.64114	0	0	1	0	1	0	0	1	1	1	4.75359	10.0351	5.26289	-3.63013	-0.514349	-0.0596977	-1.40139	0.378564	0.560334	0.414687	0.271575	5.52594	0.478327	1
NM_001172152	Wdr17	87	3960	4138	70	107	55	3873	1.73196	2.00367	1.28133	1.67232	0	0	4	0	2	0	0	4	2	1	6.87817	7.26009	5.04608	-3.64027	0.00643688	-0.537765	-1.39053	0.381424	0.561837	0.314584	0.357217	5.52492	0.478449	1
NM_011678	Usp4	87	2976	3668	1206	1827	905	2889	33.6626	38.596	23.7853	32.0146	1	0	14	0	3	0	1	14	3	6.07509	32.2731	14.5993	17.6492	-2.62735	0.320345	-1.26638	-1.19113	0.43796	0.517044	0.257301	0.47488	5.52366	0.478602	1
NM_001013380	Dync1li2	246	1725	4633	3737	4777	3368	1479	82.583	79.8962	70.0808	77.52	0	0	8	0	7	0	0	8	7	1	36.0232	66.541	34.5214	-5.70658	-0.095147	0.401756	-1.79999	0.287177	0.97211	0.332801	0.195417	5.52223	0.478774	1
NM_177664	Plppr4	628	2929	5690	1076	1283	1589	2301	19.3611	17.4722	26.9216	21.2516	2	0	4	0	4	0	2	4	4	15.2551	11.5772	24.4401	17.0908	-1.07833	-0.892698	-0.282	-0.751011	0.594187	0.415156	0.488497	0.312142	5.51964	0.479086	1
NM_177856	E130311K13Rik	15	900	1541	25	27	26	885	1.66099	1.35767	1.62652	1.54839	0	0	0	0	1	0	0	0	1	1	1	15.8861	5.96202	-3.5988	-2.72561	0.637228	-1.89572	0.268739	0.555169	0.701756	0.16255	5.51884	0.479183	1
NM_178886	Ldlrad3	135	1173	3910	123	147	187	1038	3.22076	2.91322	4.61056	3.58151	0	0	0	0	2	0	0	0	2	1	1	27.0889	9.69631	-4.05046	-3.26998	0.913895	-2.13551	0.227586	0.635083	0.770401	0.129496	5.5179	0.479296	1
NM_019632	Napb	57	954	3693	9319	13119	8047	897	258.357	275.267	210.06	247.895	2	0	6	1	4	0	2	5	4	39.1325	37.1225	62.6941	46.3164	-1.0424	-0.806412	-0.367962	-0.738926	0.599185	0.410555	0.471594	0.327261	5.51776	0.479313	1
NM_025714	Odf2l	118	1888	2291	45	72	37	1770	2.01102	2.43523	1.55692	2.00106	0	0	2	0	1	0	0	2	1	1	7.52518	7.94303	5.4894	-3.73693	0.0196368	-0.51363	-1.41031	0.376232	0.578082	0.312048	0.351394	5.51697	0.479409	1
NM_133771	Memo1	111	1005	1499	74	81	63	894	5.05429	4.18713	4.05161	4.43101	1	0	1	0	0	0	1	1	0	19.6319	7.44942	1	9.36045	0.130027	-0.511016	-3.97094	-1.45064	0.365858	0.218143	0.413372	0.703071	5.51662	0.47945	1
NM_016857	Exoc7	65	2159	3344	1173	1467	656	2094	35.9138	33.9936	18.9115	29.6063	2	0	8	0	2	0	2	8	2	16.7631	25.4433	13.428	18.5448	-1.12092	0.0280678	-1.34103	-0.811293	0.569871	0.421824	0.310452	0.484459	5.51524	0.479617	1
NM_133685	Rab31	208	796	3476	301	355	361	588	8.86577	7.91374	10.0119	8.93047	0	0	0	0	2	0	0	0	2	1	1	47.8203	16.6068	-4.54259	-3.86311	1.19635	-2.40311	0.189056	0.755376	0.855104	0.0983191	5.51322	0.479861	1
NM_023434	Tox4	350	2210	4458	1261	1603	1327	1860	28.9604	27.8629	28.6959	28.5064	2	0	6	0	2	0	2	6	2	18.872	21.4832	15.1174	18.4908	-0.929565	-0.191434	-1.1478	-0.756268	0.592026	0.39384	0.351394	0.45901	5.51268	0.479926	1
NM_025864	Tmem206	76	1129	4204	121	136	138	1053	2.94681	2.50674	3.1645	2.87269	0	0	1	0	1	0	0	1	1	1	6.32458	13.3515	6.89204	-3.93168	-0.465839	0.022925	-1.4582	0.363948	0.61264	0.403982	0.256738	5.51213	0.479992	1
NM_153582	Cmtm4	171	798	7734	889	1098	1507	627	11.7687	11.001	18.7844	13.8514	0	0	2	0	1	0	0	2	1	1	21.2433	22.4229	14.8887	-4.77899	0.260901	-0.154482	-1.55753	0.339733	0.819232	0.269415	0.288384	5.50871	0.480405	1
NM_015781	Nap1l1	180	1356	1519	595	892	485	1176	40.1041	45.503	30.7803	38.7958	3	0	5	0	0	0	3	5	0	44.7728	28.3154	1	24.6961	0.150819	0.00688332	-5.24722	-1.69651	0.308532	0.214011	0.31449	0.945723	5.50868	0.480408	1
NM_021877	Hr	694	4243	5487	2550	3077	2103	3549	47.5811	43.4536	36.9482	42.661	7	0	6	0	6	0	7	6	6	34.6172	11.2591	23.7687	23.215	-0.271467	-1.38526	-0.732102	-0.796276	0.575834	0.286881	0.565311	0.392807	5.507	0.48061	1
NM_138646	Hps4	536	2552	2846	146	290	198	2016	5.25228	7.8958	6.70686	6.61831	1	0	1	0	3	0	1	1	3	8.70582	3.30346	20.9214	10.9769	-1.25922	-1.94462	0.179959	-1.00796	0.497249	0.438914	0.632829	0.229599	5.50485	0.48087	1
NM_001291077	Snph	292	1672	4543	837	1001	824	1380	18.8631	17.0736	17.4853	17.8073	0	0	6	0	2	0	0	6	2	1	28.9556	20.3756	16.7771	-4.91431	0.544645	-0.440393	-1.60335	0.329111	0.855385	0.219833	0.339468	5.50293	0.481103	1
NM_011065	Per1	186	4062	4663	1018	777	976	3876	22.3518	12.9119	20.1778	18.4805	2	0	14	0	3	0	2	14	3	9.05621	24.055	10.8817	14.6643	-1.75539	0.25305	-1.36716	-0.956498	0.515306	0.484553	0.270636	0.486994	5.50203	0.481212	1
NM_026893	Dcaf12	336	1698	3454	843	894	950	1362	24.9882	20.0562	26.5149	23.8531	1	0	2	0	3	0	1	2	3	12.8862	9.77942	30.9673	17.8776	-1.384	-1.21113	-0.00843325	-0.867854	0.547961	0.452155	0.539487	0.261903	5.5013	0.4813	1
NM_013700	Usp5	89	2666	3213	2373	2977	1493	2577	75.6165	71.7962	44.7959	64.0695	5	0	9	0	4	0	5	9	4	34.053	23.2589	21.8225	26.3781	-0.514221	-0.602583	-1.09457	-0.737125	0.599934	0.330172	0.430839	0.449244	5.50071	0.481371	1
NM_001033145	1190002N15Rik	206	1499	3950	2414	2999	3105	1293	62.5705	58.8319	75.7798	65.7274	2	0	6	2	3	0	2	4	3	27.1476	20.6026	32.6199	26.79	-0.854939	-0.794122	-0.529666	-0.726242	0.604476	0.383135	0.46934	0.35562	5.49938	0.481532	1
NM_175436	Zfp526	190	2218	3368	284	286	334	2028	8.63328	6.58002	9.56012	8.25781	2	0	3	0	1	0	2	3	1	17.3086	9.85175	6.93253	11.3643	-0.38699	-0.511892	-1.54375	-0.814211	0.568719	0.30585	0.414029	0.505212	5.49851	0.481637	1
NM_029338	Rsph9	50	881	942	15	8	7	831	1.63031	0.65807	0.716368	1.00158	0	0	1	0	0	0	0	1	0	1	8.01418	1	3.33806	-3.36415	0.559751	-3.0962	-1.96687	0.255808	0.520424	0.217391	0.565687	5.49776	0.481727	1
NM_016924	Rwdd2b	170	1043	2104	110	137	81	873	5.35275	5.04555	3.71132	4.7032	1	0	1	0	0	0	1	1	0	20.1042	7.62862	1	9.5776	0.13221	-0.515424	-4.00601	-1.46307	0.36272	0.217579	0.414875	0.709362	5.49672	0.481853	1
NM_013686	Tcp1	237	1908	2499	2009	2883	1472	1671	82.3082	89.3947	56.7846	76.1625	4	0	3	0	4	0	4	3	4	42.013	11.9565	33.6545	29.208	-0.304295	-1.67481	-0.571296	-0.850132	0.554734	0.29261	0.603155	0.362851	5.49652	0.481877	1
NM_007604	Capza2	24	885	1984	2499	3496	2024	861	128.96	136.541	98.3463	121.282	1	0	4	0	3	0	1	4	3	20.3844	30.9398	48.9866	33.4369	-1.59826	-0.605168	-0.303385	-0.835605	0.560348	0.470748	0.431308	0.315616	5.49518	0.482039	1
NM_001253814	Ankle2	233	3128	5259	1103	1349	1116	2895	21.4735	19.8766	20.4574	20.6025	3	0	8	1	3	0	3	7	3	18.1875	16.1031	14.5691	16.2866	-0.807965	-0.396507	-1.01009	-0.738188	0.599492	0.374965	0.390647	0.437694	5.49422	0.482156	1
NM_008403	Itgb1bp1	191	794	1874	381	563	493	603	20.8154	23.2794	25.361	23.1519	0	0	3	0	1	0	0	3	1	1	33.1333	23.3154	19.1495	-5.05568	0.568698	-0.400349	-1.62911	0.323288	0.887877	0.216358	0.333834	5.4937	0.482218	1
NM_025933	Higd2a	35	356	613	439	527	537	321	73.3219	66.6167	84.4506	74.7964	1	0	2	0	0	0	1	2	0	54.6758	41.494	1	32.3899	0.0855199	0.132048	-5.63338	-1.80527	0.286128	0.225279	0.291671	0.976336	5.49299	0.482305	1
NM_001025163	Zfp78	98	1637	4751	59	115	65	1539	1.27144	1.87563	1.31892	1.48866	1	0	1	0	0	0	1	1	0	11.4041	4.32735	1	5.57716	-0.0661223	-0.586584	-3.32932	-1.32734	0.398502	0.251479	0.427552	0.596676	5.49291	0.482314	1
NM_172719	Gcn1l1	26	8042	8546	1174	1527	1168	8016	14.0648	13.8455	13.1756	13.6953	3	0	13	0	13	0	3	13	13	6.56847	10.8005	22.8005	13.3899	-2.05734	-0.707649	-0.123723	-0.962902	0.513024	0.501925	0.450934	0.283689	5.49123	0.482517	1
NM_027373	Afap1	224	2420	6617	192	197	91	2196	2.97077	2.30695	1.32577	2.20117	1	0	3	0	0	0	1	3	0	7.99223	9.09807	1	6.0301	-0.789666	0.231598	-3.55938	-1.37248	0.386226	0.371584	0.273453	0.632078	5.4907	0.482582	1
NM_001081256	Kdm3b	123	5412	7112	1317	1859	1221	5289	18.9594	20.2545	16.5506	18.5881	7	0	16	3	2	0	7	13	2	23.2287	16.3693	5.31638	14.9715	-0.399587	-0.306062	-2.40396	-1.03654	0.487496	0.308667	0.373087	0.557893	5.49005	0.48266	1
NM_001044747	Zfp68	341	2048	4635	950	1201	1111	1707	20.9847	20.0783	23.1075	21.3902	1	0	7	0	1	0	1	7	1	10.2817	27.3102	8.23618	15.276	-1.65104	0.341236	-1.85502	-1.05494	0.481317	0.475444	0.253921	0.532444	5.48904	0.482783	1
NM_177464	R3hcc1l	67	2395	3979	369	462	332	2328	9.49472	8.99707	8.04365	8.84515	2	0	3	0	2	0	2	3	2	15.0781	8.5822	12.0783	11.9129	-0.623032	-0.755529	-0.783204	-0.720588	0.60685	0.347263	0.46117	0.401446	5.48869	0.482825	1
NM_001037665	Zfp1	211	1423	1871	180	288	156	1212	9.84982	11.9276	8.03785	9.93841	2	0	2	0	0	0	2	2	0	28.9619	10.9897	1	13.6506	0.2559	-0.474443	-4.4461	-1.55488	0.340356	0.198047	0.406048	0.799512	5.48858	0.482838	1
NM_012032	Serinc3	107	1526	3694	3696	4856	6009	1419	102.439	101.863	156.817	120.373	1	0	9	0	4	0	1	9	4	12.3685	42.2397	39.6312	31.4131	-2.315	-0.151146	-0.60471	-1.02362	0.491881	0.511316	0.342192	0.368391	5.48352	0.48345	1
NM_001291059	Elf2	477	2223	5864	910	1103	1097	1746	15.8883	14.5752	18.0344	16.166	0	0	6	0	3	0	0	6	3	1	22.8859	24.1566	16.0142	-4.86222	0.268035	-0.137933	-1.57737	0.335091	0.840924	0.267912	0.286224	5.48266	0.483555	1
NM_001177630	Etl4	345	4389	5714	121	154	116	4044	2.16808	2.0884	1.95707	2.07118	2	0	4	0	1	0	2	4	1	8.67999	6.58732	3.47655	6.24795	-0.637787	-0.194757	-1.72592	-0.852823	0.5537	0.34961	0.352052	0.524181	5.48166	0.483676	1
NM_009307	Syt2	381	1650	3386	6551	8127	6889	1269	198.084	185.984	196.136	193.402	4	0	5	0	4	0	4	5	4	55.3221	26.2403	44.3157	41.9594	-0.409213	-1.14578	-0.722454	-0.759149	0.590845	0.310733	0.531036	0.391117	5.48099	0.483757	1
NM_010683	Lamc1	247	5071	7622	216	275	330	4824	2.90145	2.79574	4.17382	3.29034	3	0	6	0	1	0	3	6	1	10.9148	8.28331	2.91442	7.37083	-0.556581	-0.164721	-2.25265	-0.991317	0.503019	0.337684	0.345103	0.553855	5.48082	0.483778	1
NM_025846	Rras2	278	893	2275	94	103	94	615	4.23035	3.50824	3.98323	3.90727	0	0	2	0	0	0	0	2	0	1	21.6578	1	7.88595	-4.09735	1.11033	-3.89695	-2.29466	0.203817	0.645601	0.14546	0.687388	5.48057	0.483808	1
NM_001291229	Clip1	218	4166	5649	2494	3096	2351	3948	45.2017	42.4681	40.1209	42.5969	4	0	15	0	6	0	4	15	6	17.7821	25.3031	21.3665	21.4839	-1.23172	-0.216065	-0.884927	-0.777571	0.583348	0.435252	0.355902	0.416941	5.47948	0.48394	1
NM_011203	Ptpn12	50	2378	3166	239	260	262	2328	7.72888	6.3635	7.97773	7.3567	3	0	2	0	1	0	3	2	1	22.6172	5.72146	6.03916	11.4593	0.0611751	-1.22088	-1.67482	-0.94484	0.519487	0.230069	0.540896	0.519016	5.47945	0.483943	1
NM_009682	Ap3s2	63	645	5804	649	898	547	582	11.4485	11.989	9.0855	10.841	1	0	1	0	0	0	1	1	0	30.1563	11.4429	1	14.1997	0.267379	-0.472574	-4.49724	-1.56748	0.337398	0.196075	0.405578	0.813034	5.47737	0.484196	1
NM_148958	Osbpl10	29	1805	1872	53	78	27	1776	2.89868	3.22866	1.39042	2.50592	0	0	1	0	2	0	0	1	2	1	3.74988	15.8324	6.86076	-3.85811	-1.13129	0.349147	-1.54675	0.34228	0.60015	0.528688	0.203775	5.47734	0.4842	1
NM_027135	Sec24d	83	3182	3857	38	63	40	3099	1.0087	1.26568	0.999769	1.09138	2	0	0	2	1	0	2	-2	1	11.3268	1	4.53668	5.62117	0.0912713	-2.49855	-0.965078	-1.12412	0.458783	0.223965	0.673115	0.429242	5.47568	0.484401	1
NM_138305	Adcy3	173	3611	4348	480	540	678	3438	11.3027	9.6236	15.0324	11.9862	3	0	6	0	3	0	3	6	3	15.315	11.6227	12.268	13.0685	-0.764228	-0.515283	-0.939478	-0.739663	0.598879	0.366795	0.414781	0.425486	5.47496	0.484488	1
NM_019812	Sirt1	65	2279	3910	474	574	476	2214	12.4117	11.3754	11.736	11.841	1	0	7	0	1	0	1	7	1	7.92725	21.0562	6.35012	11.7779	-1.70771	0.349936	-1.88236	-1.08004	0.473014	0.480233	0.251949	0.535074	5.47473	0.484516	1
NM_001162855	Nsmce4a	107	1253	1435	1122	1478	795	1146	80.0517	79.8097	53.4078	71.0897	2	0	6	0	1	0	2	6	1	30.6299	34.868	12.268	25.922	-0.723066	-0.0859563	-1.98665	-0.931889	0.524171	0.361255	0.331017	0.541741	5.47345	0.484671	1
NM_172490	Sepsecs	13	1528	1925	83	158	111	1515	4.41445	6.36004	5.5588	5.44443	0	0	2	0	2	0	0	2	2	1	8.7918	18.5599	9.45058	-4.27604	-0.405694	0.122026	-1.5199	0.34871	0.686919	0.392713	0.24021	5.47291	0.484737	1
NM_023279	Tubb3	42	1395	1723	2016	3190	1229	1353	119.794	143.463	68.7631	110.673	2	0	6	0	4	0	2	6	4	25.9437	29.5334	41.5644	32.3472	-1.20103	-0.612858	-0.486577	-0.766823	0.58771	0.431778	0.433186	0.346699	5.47146	0.484913	1
NM_024464	Pigx	158	923	990	77	84	87	765	7.96316	6.57472	8.47175	7.66988	2	0	0	0	0	0	2	0	0	45.8848	1	1	15.9616	1.05932	-3.76433	-4.29369	-2.3329	0.198485	0.101042	0.839422	0.764767	5.47088	0.484983	1
NM_198248	Zbtb40	97	3874	7192	409	610	716	3777	5.82242	6.57224	9.59738	7.33068	2	0	3	0	5	0	2	3	5	9.29359	5.28974	18.6115	11.065	-1.22003	-1.33176	-0.0489538	-0.866916	0.548318	0.43375	0.557799	0.26857	5.46738	0.485408	1
NM_001271463	Gfm2	111	2451	3165	205	232	128	2340	6.63147	5.67999	3.89875	5.4034	3	0	1	0	1	0	3	1	1	22.5012	2.84606	6.00819	10.4518	0.219966	-2.02797	-1.50071	-1.10291	0.465577	0.203118	0.639684	0.50061	5.46535	0.485654	1
NM_029447	Nln	158	2273	3780	103	120	77	2115	2.78981	2.45993	1.96376	2.4045	1	0	3	0	0	0	1	3	0	8.29832	9.4465	1	6.24827	-0.783035	0.228461	-3.61136	-1.38864	0.381924	0.370176	0.274486	0.640342	5.46477	0.485725	1
NM_011220	Pts	5	440	1036	45	69	55	435	4.44716	5.16087	5.1179	4.90864	0	0	0	0	1	0	0	0	1	1	1	32.3199	11.44	-4.22024	-3.4746	0.983196	-2.23722	0.212095	0.673772	0.799042	0.120856	5.46471	0.485732	1
NM_133889	Bsdc1	16	1300	2662	778	856	818	1284	29.9227	24.9172	29.6234	28.1544	1	0	2	0	3	0	1	2	3	13.669	10.3735	32.8485	18.9637	-1.38822	-1.23367	-0.0208755	-0.880922	0.54302	0.452812	0.543431	0.264626	5.46314	0.485923	1
NM_001012517	Fut10	387	1833	3624	128	140	202	1446	3.61619	2.99346	5.37344	3.99436	1	0	1	0	1	0	1	1	1	12.1376	4.60566	9.72279	8.82201	-0.507815	-1.13739	-0.628541	-0.757916	0.59135	0.329233	0.529627	0.373462	5.46302	0.485937	1
NM_175189	Hepacam	71	1328	3089	100	66	89	1257	3.31445	1.65561	2.77755	2.58254	0	0	3	0	0	0	0	3	0	1	15.8945	1	5.96482	-3.87433	0.932764	-3.65338	-2.19831	0.217892	0.602592	0.167152	0.646633	5.46269	0.485978	1
NM_001007568	Zfp251	753	2652	3514	849	998	934	1899	24.7363	22.0071	25.6233	24.1222	5	0	1	0	1	0	5	1	1	46.211	3.507	7.40345	19.0405	0.452372	-2.69793	-2.07951	-1.44169	0.368136	0.170814	0.698188	0.546436	5.46157	0.486114	1
NM_001159419	Sidt1	310	2809	4266	646	1082	1240	2499	15.5039	19.6535	28.0214	21.0596	1	0	8	0	3	0	1	8	3	7.02319	21.3198	16.8777	15.0736	-2.19254	-0.00589552	-0.810788	-1.00307	0.498936	0.507935	0.316462	0.40586	5.45941	0.486377	1
NM_178869	Ttll1	387	1659	2074	142	156	100	1272	7.00986	5.8284	4.64815	5.8288	0	0	3	0	1	0	0	3	1	1	15.707	11.0528	9.25328	-4.31278	0.387203	-0.665883	-1.53049	0.34616	0.696216	0.24622	0.380693	5.45877	0.486454	1
NM_001161738	Glmn	118	1909	2001	140	118	78	1791	7.16326	4.56949	3.75783	5.16353	1	0	1	0	2	0	1	1	2	9.79952	3.71847	15.6998	9.73926	-0.954795	-1.61275	-0.0882603	-0.885269	0.541386	0.398066	0.593952	0.276082	5.4583	0.486511	1
NM_033074	Tars	119	2288	2636	409	615	268	2169	15.8857	18.0785	9.80118	14.5885	4	0	2	0	1	0	4	2	1	32.3669	6.14088	6.48186	14.9965	0.209525	-1.56325	-1.97547	-1.10973	0.46338	0.205277	0.588224	0.540802	5.45748	0.48661	1
NM_008296	Hsf1	156	1668	2018	213	276	327	1512	10.8066	10.5979	15.6212	12.3419	2	0	2	0	1	0	2	2	1	23.2155	8.80924	9.29839	13.7744	-0.179829	-0.934117	-1.35653	-0.823493	0.565072	0.271011	0.496009	0.485867	5.45715	0.486651	1
NM_001024950	Zfp563	110	1457	6383	304	520	311	1347	4.87616	6.31265	4.69704	5.29529	0	0	3	0	1	0	0	3	1	1	14.8325	10.4374	8.75662	-4.26108	0.366868	-0.692067	-1.52876	0.346575	0.682599	0.248568	0.385388	5.45478	0.486939	1
NM_133500	Ntng2	59	1652	1747	50	50	44	1593	2.93026	2.21774	2.428	2.52533	0	0	2	0	1	0	0	2	1	1	8.36131	8.82559	6.0623	-3.86226	0.0205805	-0.498508	-1.44673	0.366852	0.600901	0.31186	0.349047	5.45415	0.487016	1
NM_138657	Socs7	91	1831	7015	3835	4604	4455	1740	55.9716	50.8558	61.2222	56.0165	2	0	9	0	2	0	2	9	2	20.1735	34.4472	16.16	23.5935	-1.1972	0.0512196	-1.44895	-0.864976	0.549055	0.43159	0.306132	0.495633	5.45187	0.487292	1
NM_029736	Slc10a7	247	1270	3644	52	103	90	1023	1.46101	2.19024	2.38097	2.01074	0	0	2	0	0	0	0	2	0	1	13.0201	1	5.0067	-3.73953	0.807446	-3.50616	-2.14608	0.225926	0.578364	0.181801	0.623251	5.4504	0.487472	1
NM_175546	Wdfy2	231	1434	2011	126	116	107	1203	6.41487	4.46971	5.12933	5.33797	0	1	1	0	2	0	-1	1	2	1	5.53598	23.3735	9.96983	-4.2654	-1.06019	0.466324	-1.61976	0.32539	0.683538	0.517513	0.185276	5.45021	0.487495	1
NM_001290384	Arhgef9	170	1658	4696	1789	2836	2013	1488	39.0042	46.7963	41.3242	42.3749	1	0	5	0	3	0	1	5	3	11.795	22.3783	28.3451	20.8395	-1.82116	-0.389888	-0.474106	-0.895052	0.537728	0.489342	0.388769	0.344633	5.44948	0.487584	1
NM_139145	Hlcs	176	2345	4833	464	582	388	2169	9.82949	9.33124	7.73934	8.96669	3	0	4	0	0	0	3	4	0	24.2752	12.2818	1	12.519	0.0566412	-0.24729	-4.38558	-1.52541	0.347381	0.230632	0.362288	0.785332	5.4478	0.487789	1
NM_016796	Vamp4	105	531	2532	386	551	388	426	15.6082	16.8625	14.7726	15.7478	0	0	0	0	2	0	0	0	2	1	1	66.0055	22.6685	-4.84811	-4.23133	1.32765	-2.58393	0.166786	0.837262	0.906188	0.086487	5.44778	0.487791	1
NM_001142950	Nars	99	1779	2650	1594	2587	902	1680	61.5846	75.6456	32.8133	56.6812	2	0	5	0	4	0	2	5	4	20.894	19.8208	33.4742	24.7297	-1.15292	-0.753808	-0.405265	-0.770665	0.586147	0.426143	0.460513	0.334398	5.44764	0.487808	1
NM_146247	Mettl22	71	1253	1313	89	89	60	1182	6.93993	5.25241	4.4053	5.53255	0	0	1	0	2	0	0	1	2	1	5.63434	23.7888	10.141	-4.28469	-1.05803	0.47067	-1.62401	0.324431	0.688515	0.517232	0.18443	5.44593	0.488016	1
NM_011296	Rps18	21	480	524	744	820	651	459	145.369	121.26	119.767	128.799	2	0	3	0	0	0	2	3	0	76.4747	43.528	1	40.3342	0.276871	-0.15172	-5.95307	-1.94264	0.26014	0.194103	0.342473	0.988825	5.44433	0.48821	1
NM_007668	Cdk5	45	924	2058	519	631	432	879	25.8197	23.7584	20.2361	23.2714	1	0	2	0	1	0	1	2	1	19.9669	15.1531	15.9945	17.0382	-0.738911	-0.563312	-0.947082	-0.749768	0.594699	0.363602	0.423983	0.426519	5.44371	0.488286	1
NM_026582	Wls	247	1873	2688	90	121	145	1626	3.42802	3.4881	5.20029	4.0388	1	0	3	0	0	0	1	3	0	10.7939	12.2874	1	8.02712	-0.683035	0.27113	-3.91642	-1.44278	0.367859	0.356371	0.267161	0.690675	5.44354	0.488307	1
NM_001177379	Cpeb2	0	2979	6757	508	730	523	2979	7.69732	8.37148	7.46168	7.84349	2	0	9	0	0	0	2	9	0	11.7831	20.1202	1	10.9678	-0.914035	0.551716	-4.30685	-1.55639	0.340001	0.39168	0.218518	0.768429	5.44321	0.488347	1
NM_013851	Abca8b	211	5074	6178	815	1255	1509	4863	13.5064	15.7409	23.5467	17.598	1	0	19	0	3	0	1	19	3	3.60908	26.0201	8.67314	12.7675	-3.05631	0.398108	-1.66565	-1.44129	0.368239	0.519673	0.244154	0.518359	5.4432	0.488349	1
NM_134060	Slc35b3	193	1303	1929	53	75	87	1110	2.81302	3.01274	4.34787	3.39121	0	0	0	0	2	0	0	0	2	1	1	25.3318	9.11061	-4.02105	-3.23453	0.849259	-2.13544	0.227598	0.629449	0.765612	0.136633	5.4409	0.488628	1
NM_029793	Golga1	338	2615	4868	566	691	447	2277	11.9041	10.9992	8.8521	10.5851	3	0	3	0	1	0	3	3	1	23.1238	8.77442	6.17442	12.6909	-0.102837	-0.84015	-1.85688	-0.93329	0.523663	0.258334	0.478543	0.533008	5.43946	0.488804	1
NM_028244	Rrp1b	313	2488	4809	125	147	135	2175	2.66125	2.36862	2.70625	2.57871	1	0	2	0	1	0	1	2	1	8.0694	6.12394	6.46398	6.88577	-0.861066	-0.442265	-0.960079	-0.75447	0.592764	0.384637	0.399944	0.428397	5.43918	0.488838	1
NM_021897	Trp53inp1	254	974	5392	97	160	149	720	1.84184	2.29934	2.66395	2.26838	0	0	0	0	1	0	0	0	1	1	1	19.5266	7.17554	-3.80446	-2.97349	0.710293	-2.02255	0.246122	0.590384	0.733966	0.152127	5.43863	0.488905	1
NM_011504	Stxbp3	34	1813	2406	80	108	51	1779	3.40427	3.47825	2.04345	2.97532	2	0	1	0	0	0	2	1	0	19.7312	3.74356	1	8.15827	0.351825	-1.24519	-3.73666	-1.54334	0.34309	0.183773	0.544934	0.658747	5.43712	0.489089	1
NM_145993	L3mbtl2	112	2224	3487	763	990	652	2112	22.4028	21.9997	18.0254	20.8093	2	0	4	0	3	0	2	4	3	16.6202	12.6132	19.9704	16.4013	-0.943354	-0.755392	-0.561014	-0.753253	0.593264	0.396281	0.461076	0.361161	5.43651	0.489163	1
NM_025652	Gtf3a	124	1219	1298	96	101	85	1095	7.57227	6.02948	6.31296	6.63824	0	0	0	0	3	0	0	0	3	1	1	38.5182	13.5061	-4.38282	-3.67055	1.05876	-2.33154	0.198672	0.713119	0.826838	0.111935	5.43617	0.489204	1
NM_027514	Pvr	112	1339	2888	23	25	51	1227	0.81538	0.670774	1.7024	1.06285	1	0	0	0	0	0	1	0	0	14.3039	1	1	5.43465	0.442207	-2.48135	-3.13113	-1.72342	0.302829	0.172317	0.671049	0.570946	5.43559	0.489275	1
NM_001286758	Tiam2	213	1881	2550	52	74	49	1668	2.08782	2.24867	1.85244	2.06298	2	0	0	0	0	0	2	0	0	21.0443	1	1	7.68143	0.642016	-2.91187	-3.52124	-1.93037	0.262362	0.145554	0.72542	0.625505	5.43482	0.489369	1
NM_008984	Ptprm	430	4789	5569	236	337	438	4359	4.33875	4.68906	7.58204	5.53662	4	0	3	0	3	0	4	3	3	16.1055	4.58347	9.67595	10.1216	-0.275603	-1.35631	-0.827567	-0.819827	0.56651	0.28782	0.561555	0.408677	5.43459	0.489398	1
NM_008481	Lama2	146	9503	9713	90	124	149	9357	0.948678	0.98924	1.47884	1.13892	4	0	8	1	1	0	4	7	1	7.50281	4.98221	1.50253	4.66251	-0.525935	-0.209438	-2.5844	-1.10659	0.46439	0.332519	0.354399	0.560522	5.43455	0.489403	1
NM_026396	Brix1	44	1106	2654	270	324	177	1062	10.4158	9.4597	6.42927	8.76825	1	0	1	0	1	0	1	1	1	16.5263	6.27098	13.2384	12.0119	-0.486021	-1.20252	-0.64576	-0.778099	0.583135	0.325289	0.538548	0.377312	5.4332	0.489566	1
NM_024282	Desi2	499	1084	4214	406	571	549	585	9.86418	10.4997	12.5593	10.9744	1	0	1	0	0	0	1	1	0	30.0016	11.3842	1	14.1286	0.253374	-0.487931	-4.50443	-1.57966	0.33456	0.19861	0.408865	0.814349	5.4323	0.489677	1
NM_010750	Mab21l1	484	1564	2778	1207	1653	925	1080	44.4841	46.1077	32.0995	40.8971	2	0	3	0	1	0	2	3	1	32.5017	18.4994	13.0177	21.3396	-0.339697	-0.641467	-1.57584	-0.852337	0.553887	0.296929	0.43929	0.507935	5.42852	0.490138	1
NM_028379	Zdhhc4	261	1293	1346	41	54	44	1032	3.11866	3.10872	3.15135	3.12625	0	0	1	0	1	0	0	1	1	1	6.45328	13.6232	7.0255	-3.97724	-0.491687	0.00223116	-1.4889	0.356285	0.620622	0.409804	0.260588	5.42785	0.490219	1
NM_007911	Efnb3	424	1447	3215	63	60	89	1023	2.00627	1.44612	2.66869	2.04036	0	0	2	0	0	0	0	2	0	1	13.0201	1	5.0067	-3.7474	0.797954	-3.51476	-2.15474	0.224574	0.579585	0.183116	0.62466	5.42726	0.490292	1
NM_183185	Zfp300	284	2222	4658	84	150	77	1938	1.84633	2.49531	1.5936	1.97842	1	0	1	0	1	0	1	1	1	9.05621	3.43642	7.25447	6.58237	-0.551891	-1.1038	-0.637755	-0.76448	0.588665	0.336651	0.523899	0.375998	5.42667	0.490363	1
NM_023374	Sdhb	134	983	1074	1156	1504	806	849	110.2	108.512	72.3469	97.0197	1	0	1	0	4	0	1	1	4	20.6725	7.84427	66.2387	31.5851	-1.45779	-2.44002	0.2632	-1.21154	0.431808	0.45732	0.665508	0.217955	5.42609	0.490435	1
NM_001045559	Zfp952	99	1614	3008	241	353	209	1515	8.20293	9.09348	6.69819	7.9982	1	0	1	0	2	0	1	1	2	11.5848	4.3959	18.5599	11.5135	-0.949045	-1.65538	-0.104223	-0.902882	0.534817	0.397126	0.60015	0.278899	5.42196	0.490939	1
NM_175519	Kctd8	408	1839	2889	753	1132	686	1431	26.6856	30.3621	22.891	26.6463	1	0	6	0	1	0	1	6	1	12.2648	27.9236	9.82471	16.671	-1.51494	0.23065	-1.72983	-1.00471	0.498371	0.463236	0.273547	0.52465	5.42165	0.490977	1
NM_144958	Eif4a1	122	1343	1880	2646	3925	1922	1221	144.099	161.776	98.5564	134.811	0	0	7	0	8	0	0	7	8	1	38.1806	92.1157	43.7654	-6.00461	-0.37044	0.545469	-1.94319	0.26004	0.986853	0.385294	0.174852	5.42159	0.490983	1
NM_183178	Fsd1	128	1619	1748	269	448	280	1491	15.7558	19.8596	15.4421	17.0192	1	0	3	0	2	0	1	3	2	11.7713	13.4	18.8587	14.6766	-1.33273	-0.537579	-0.525376	-0.798561	0.574922	0.447272	0.419006	0.354775	5.42146	0.491	1
NM_001301859	Uba3	95	1283	1355	669	1002	586	1188	50.5495	57.3009	41.6915	49.8473	1	0	12	0	0	0	1	12	0	14.7735	67.2706	1	27.6814	-1.5838	1.09256	-5.39467	-1.96197	0.256678	0.469058	0.147713	0.96009	5.42048	0.49112	1
NM_172672	Ganc	1135	3877	4818	63	114	66	2742	1.33876	1.83346	1.32058	1.4976	1	0	2	0	1	0	1	2	1	6.40078	4.85761	5.12734	5.46191	-0.902583	-0.423707	-0.974632	-0.766974	0.587649	0.38999	0.395906	0.431308	5.41829	0.491387	1
NM_026025	Zcrb1	130	784	826	127	163	147	654	15.7418	15.2912	17.1564	16.0631	1	0	2	0	0	0	1	2	0	26.8363	20.3663	1	16.0675	-0.112673	0.103907	-4.72853	-1.5791	0.334691	0.260212	0.296366	0.863931	5.41736	0.4915	1
NM_001082536	Mkl1	572	3362	4366	263	396	304	2790	6.16739	7.02821	6.71242	6.63601	1	0	5	0	2	0	1	5	2	6.29066	11.9351	10.0783	9.43467	-1.72943	-0.093194	-0.875343	-0.899322	0.536139	0.482487	0.332238	0.415626	5.41735	0.491502	1
NM_139269	Pla2g16	155	644	3523	84	106	65	489	2.44116	2.33145	1.77865	2.18375	0	0	1	0	0	0	0	1	0	1	13.6192	1	5.2064	-3.78399	0.818763	-3.55471	-2.17331	0.221701	0.586722	0.180299	0.631233	5.41285	0.492052	1
NM_198626	Xxylt1	97	1276	3111	413	451	645	1179	13.5919	11.2334	19.9871	14.9374	1	0	1	0	2	0	1	1	2	14.8863	5.64867	23.8493	14.7948	-0.92374	-1.69913	-0.109913	-0.910927	0.531843	0.392807	0.606536	0.280496	5.41125	0.492248	1
NM_025666	Ubr7	54	1332	3247	514	672	421	1278	16.2073	16.0369	12.4994	14.9145	2	0	0	0	2	0	2	0	2	27.4663	1	22.0018	16.8227	-0.0392378	-4.19604	-0.225334	-1.48687	0.356785	0.246408	0.901587	0.301812	5.40463	0.493058	1
NM_025403	Nop10	98	293	738	187	251	240	195	25.9427	26.3542	31.3505	27.8825	1	0	0	0	0	0	1	0	0	90.0048	1	1	30.6683	1.33611	-4.6022	-5.05292	-2.773	0.146299	0.0766269	0.9507	0.921307	5.40265	0.4933	1
NM_133216	Xpnpep1	109	2110	2521	455	603	236	2001	18.4786	18.5344	9.02461	15.3458	1	0	2	0	4	0	1	2	4	8.77109	6.65646	28.1043	14.5106	-1.70143	-1.4798	0.111063	-1.02339	0.49196	0.479294	0.578458	0.242276	5.40101	0.4935	1
NM_001289920	E2f3	246	1251	4579	100	129	93	1005	2.23593	2.18299	1.95795	2.12563	0	0	2	0	0	0	0	2	0	1	13.2533	1	5.08443	-3.76945	0.796988	-3.53884	-2.17044	0.222143	0.583623	0.183491	0.62804	5.39848	0.493811	1
NM_009079	Rpl22	158	545	2203	450	490	421	387	20.9135	17.2351	18.4228	18.8572	0	0	0	1	2	0	0	-1	2	1	1	72.6572	24.8857	-4.94516	-4.34831	1.36017	-2.64443	0.159936	0.862334	0.921965	0.0846089	5.39815	0.493851	1
NM_008650	Mut	135	2382	3675	303	438	222	2247	8.44141	9.23528	5.82351	7.8334	2	0	3	1	2	0	2	2	2	15.6217	5.92771	12.5137	11.3544	-0.506513	-1.21054	-0.660658	-0.792572	0.577314	0.329045	0.539393	0.379754	5.39421	0.494334	1
NM_172804	Syt16	90	1740	2705	44	44	28	1650	1.66539	1.26043	0.997884	1.3079	0	0	1	0	1	0	0	1	1	1	4.03623	8.5207	4.51898	-3.50788	-0.60302	-0.162197	-1.42437	0.372583	0.540802	0.430932	0.289323	5.39344	0.494429	1
NM_021350	Chml	0	1866	6117	112	166	135	1866	1.8746	2.10282	2.12757	2.035	1	0	2	0	0	0	1	2	0	9.40565	7.13803	1	5.84789	-0.51246	-0.0674815	-3.51321	-1.36438	0.3884	0.32989	0.327636	0.624096	5.39259	0.494532	1
NM_025546	Rsl1d1	37	1396	1839	560	750	407	1359	31.1771	31.6019	21.3355	28.0381	4	0	3	0	0	0	4	3	0	51.6584	14.7015	1	22.4533	0.532113	-0.727925	-5.0562	-1.75067	0.297164	0.160954	0.455066	0.921965	5.39039	0.494802	1
NM_028623	Cst6	240	690	3951	88	113	121	450	2.28037	2.21618	2.95235	2.48297	0	0	1	0	0	0	0	1	0	1	14.7995	1	5.59984	-3.85315	0.855314	-3.63025	-2.20936	0.21623	0.599023	0.175416	0.642689	5.39029	0.494814	1
NM_001013780	Slc25a34	138	1095	2683	35	42	54	957	1.3356	1.213	1.94027	1.49629	0	0	0	0	1	0	0	0	1	1	1	14.6909	5.56362	-3.58036	-2.70339	0.544521	-1.91307	0.265526	0.551977	0.699221	0.175134	5.38849	0.495036	1
NM_001159598	Axin1	422	2921	3671	540	687	513	2499	15.0605	14.5013	13.4717	14.3445	2	0	4	0	3	0	2	4	3	14.0464	10.6599	16.8777	13.8613	-0.985711	-0.756621	-0.584911	-0.775747	0.584086	0.40154	0.461452	0.365574	5.38422	0.495559	1
NM_027472	5730455P16Rik	34	1216	4536	1692	2088	1193	1182	38.1906	35.669	25.3546	33.0714	1	0	5	0	1	0	1	5	1	14.8485	28.1717	11.8944	18.3049	-1.3555	0.103177	-1.58111	-0.944477	0.519618	0.449432	0.29646	0.508405	5.38419	0.495564	1
NM_017373	Nfil3	334	1723	1992	429	298	299	1389	22.0494	11.592	14.4701	16.0372	2	0	2	0	1	0	2	2	1	25.2713	9.58932	10.1218	14.9941	-0.198487	-0.981728	-1.38818	-0.856133	0.552431	0.274768	0.504085	0.489248	5.38345	0.495653	1
NM_199317	Jade3	348	2823	4866	50	73	57	2475	1.05203	1.16248	1.12925	1.11459	1	0	1	0	1	0	1	1	1	7.09129	2.69082	5.68047	5.15419	-0.595685	-1.08415	-0.653078	-0.777639	0.583321	0.343694	0.52127	0.378251	5.38337	0.495663	1
NM_001271448	Enox2	229	2026	3822	248	341	212	1797	6.6434	6.91348	5.3473	6.3014	1	0	0	0	3	0	1	0	3	9.7668	1	23.4711	11.4126	-1.06689	-3.63675	0.374729	-1.44297	0.36781	0.41356	0.822706	0.199268	5.38243	0.495779	1
NM_026543	3010026O09Rik	35	1043	1140	121	159	82	1008	10.867	10.8075	6.93423	9.53625	2	0	1	0	0	0	2	1	0	34.8233	6.60693	1	14.1434	0.544043	-1.18173	-4.4218	-1.6865	0.31068	0.159452	0.536201	0.793314	5.3816	0.495881	1
NM_001008785	Kbtbd8	79	1879	4732	140	231	179	1800	3.0291	3.78269	3.64668	3.48615	1	0	3	0	0	0	1	3	0	9.75052	11.0996	1	7.28339	-0.750447	0.219985	-3.82986	-1.45344	0.365149	0.365293	0.275519	0.675556	5.37675	0.496477	1
NM_199323	Tacc1	257	1364	6564	1115	1299	1416	1107	17.3915	15.3346	20.7962	17.8408	1	0	1	0	2	0	1	1	2	15.8545	6.01607	25.4005	15.757	-0.928499	-1.72352	-0.123484	-0.925168	0.526619	0.393464	0.609353	0.283595	5.37666	0.496487	1
NM_146139	Vav3	74	938	3023	51	62	60	864	1.72728	1.58923	1.91338	1.7433	0	0	0	0	1	0	0	0	1	1	1	16.2722	6.09073	-3.66265	-2.80257	0.602133	-1.95436	0.258035	0.566438	0.713025	0.168467	5.37529	0.496656	1
NM_145540	Ints3	686	3812	4460	828	1072	882	3126	19.0075	18.6249	19.0644	18.8989	1	0	12	0	2	0	1	12	2	5.6145	25.5654	8.99498	13.3916	-2.4572	0.326374	-1.65504	-1.26195	0.416979	0.513663	0.25608	0.517701	5.37362	0.496861	1
NM_177471	Ccdc69	71	680	1419	14	29	35	609	1.01013	1.58361	2.3778	1.65718	0	0	1	0	0	0	0	1	0	1	10.9356	1	4.31187	-3.63537	0.681279	-3.3924	-2.1155	0.230766	0.561461	0.200207	0.60616	5.37246	0.497004	1
NM_019702	Hbs1l	155	2204	2793	906	1123	791	2049	33.2114	31.156	27.302	30.5565	1	0	8	1	3	0	1	7	3	8.56561	22.7518	20.5844	17.3006	-2.10659	-0.153742	-0.74331	-1.00121	0.49958	0.504367	0.342661	0.394591	5.37074	0.497215	1
NM_021448	Elp2	34	2530	2789	910	1258	606	2496	33.4059	34.9515	20.9466	29.768	3	0	8	0	2	0	3	8	2	21.0949	21.3455	11.2654	17.9019	-0.792242	-0.228824	-1.59759	-0.872886	0.546053	0.372054	0.358907	0.51094	5.36982	0.497328	1
NM_198865	Slitrk5	617	3491	4807	185	212	253	2874	3.94028	3.41739	5.07383	4.14383	1	0	5	0	1	0	1	5	1	6.1068	11.5863	4.89184	7.5283	-1.5186	0.169697	-1.64114	-0.996681	0.501152	0.463893	0.285097	0.515917	5.36967	0.497347	1
NM_001162946	Pcx	144	3684	4148	710	857	459	3540	17.5246	16.0094	10.6675	14.7339	3	0	10	1	2	0	3	9	2	14.8737	16.9317	7.94303	13.2495	-0.917572	-0.106481	-1.68803	-0.904026	0.534393	0.392337	0.334867	0.520424	5.36553	0.497856	1
NM_148938	Slc1a3	566	2198	4206	1494	1674	1807	1632	36.3673	30.8404	41.4169	36.2082	1	0	5	0	3	0	1	5	3	10.7543	20.4038	25.844	19.0007	-1.86972	-0.42106	-0.51486	-0.935213	0.522965	0.491689	0.395718	0.35177	5.36348	0.498108	1
NM_009351	Tep1	166	8056	8163	117	134	113	7890	1.46746	1.272	1.3345	1.35799	3	0	6	0	2	0	3	6	2	6.67336	5.06448	3.56379	5.10054	-0.789707	-0.300012	-1.44186	-0.843861	0.557151	0.371678	0.372335	0.4946	5.36338	0.49812	1
NM_001290528	Map3k10	557	3380	3669	890	984	1141	2823	24.8354	20.7817	29.9797	25.1989	4	0	8	1	2	0	4	7	2	24.8685	16.5138	9.96044	17.1142	-0.465066	-0.490909	-1.67718	-0.87772	0.544227	0.321908	0.40971	0.519204	5.36251	0.498228	1
NM_008784	Igbp1	75	1098	1518	285	362	209	1023	19.2222	18.4786	13.2728	16.9912	1	0	2	0	1	0	1	2	1	17.1563	13.0201	13.7431	14.6398	-0.788371	-0.578001	-0.980935	-0.782436	0.581384	0.371302	0.426237	0.432717	5.36234	0.498248	1
NM_008900	Pou3f3	0	1494	3065	44	69	61	1494	1.46978	1.74442	1.91862	1.71094	1	0	1	0	0	0	1	1	0	11.7476	4.45769	1	5.7351	-0.0982661	-0.634113	-3.41118	-1.38119	0.383903	0.257019	0.4376	0.608977	5.36206	0.498283	1
NM_009786	Cacybp	225	915	2115	583	771	527	690	28.222	28.2473	24.0209	26.8301	1	0	1	0	1	0	1	1	1	25.4361	9.65186	20.3756	18.4879	-0.466288	-1.30642	-0.681519	-0.818075	0.567198	0.322096	0.554794	0.383322	5.36189	0.498304	1
NM_001166645	Zfp882	130	1798	5651	524	715	559	1668	9.4937	9.80424	9.53621	9.61138	1	0	2	0	2	0	1	2	2	10.5221	7.98535	16.8575	11.7883	-1.18681	-0.913452	-0.351102	-0.817121	0.567574	0.429712	0.492253	0.323974	5.36099	0.498414	1
NM_173189	Mcph1	423	2892	4620	97	112	78	2469	2.14961	1.87849	1.62758	1.88523	1	0	3	0	0	0	1	3	0	7.10852	8.09208	1	5.4002	-0.875261	0.163131	-3.46824	-1.39346	0.380651	0.386985	0.286506	0.61818	5.36068	0.498452	1
NM_026578	Gar1	291	987	1271	22	26	11	696	1.77218	1.58512	0.834327	1.39721	0	0	1	0	0	0	0	1	0	1	9.56866	1	3.85622	-3.54346	0.599409	-3.29202	-2.07869	0.236729	0.546342	0.211945	0.592074	5.36012	0.498521	1
NM_009045	Rela	345	1995	2709	184	205	124	1650	6.95406	5.86379	4.41267	5.74351	2	0	2	0	0	0	2	2	0	21.2739	8.07247	1	10.1154	0.106168	-0.563557	-4.12355	-1.52698	0.347003	0.221805	0.424077	0.729364	5.35876	0.498689	1
NM_172397	Limd2	145	532	2950	231	315	250	387	8.01714	8.27412	8.16972	8.15366	1	0	0	0	0	0	1	0	0	45.3513	1	1	15.7838	1.0095	-3.80403	-4.32967	-2.37473	0.192812	0.104799	0.846464	0.773594	5.35822	0.498755	1
NM_019936	Cript	99	405	1171	403	442	435	306	35.2353	29.2482	35.8114	33.4316	0	0	1	0	1	0	0	1	1	1	21.764	45.945	22.903	-5.25358	-0.276158	0.362146	-1.72253	0.303017	0.925439	0.368297	0.201521	5.35642	0.498977	1
NM_026718	Ankrd13a	89	1856	3253	524	700	583	1767	16.4921	16.6743	17.2772	16.8145	1	0	1	0	4	0	1	1	4	9.93262	3.76898	31.8261	15.1759	-1.57124	-2.35971	0.236717	-1.23141	0.425901	0.468119	0.66241	0.221523	5.35626	0.498996	1
NM_001024626	Zfp873	150	2043	2300	54	85	46	1893	2.40378	2.86368	1.92805	2.39851	0	0	1	0	2	0	0	1	2	1	3.51811	14.8538	6.45732	-3.83451	-1.1949	0.282874	-1.58218	0.333977	0.595737	0.537891	0.214386	5.35606	0.499021	1
NM_024196	Tbc1d20	102	1311	1936	457	423	490	1209	24.168	16.9304	24.3994	21.8326	1	0	7	0	0	0	1	7	0	14.5169	38.5595	1	18.0255	-1.16441	0.825594	-4.90904	-1.74929	0.297449	0.427458	0.179078	0.898112	5.35459	0.499203	1
NM_001163332	Cttnbp2nl	186	2103	4838	232	281	232	1917	4.90966	4.50063	4.62287	4.67772	1	0	1	0	2	0	1	1	2	9.15542	3.47407	14.6679	9.09912	-0.99966	-1.64669	-0.128222	-0.924859	0.526732	0.403136	0.599023	0.284722	5.35436	0.499231	1
NM_013780	Npas3	0	2778	5879	76	124	97	2778	1.32355	1.63437	1.59059	1.51617	1	0	2	0	1	0	1	2	1	6.31783	4.79466	5.06089	5.39113	-0.928038	-0.450524	-1.0007	-0.793087	0.577108	0.393182	0.401634	0.435816	5.35246	0.499465	1
NM_023665	Rsrp1	195	1092	1415	449	669	294	897	32.4877	36.6356	20.03	29.7178	1	0	0	0	3	0	1	0	3	19.5663	1	47.0206	22.529	-0.899857	-4.64359	0.464801	-1.69288	0.309309	0.389426	0.954268	0.185557	5.34857	0.499945	1
NM_028800	Stk40	198	1506	3507	336	355	353	1308	9.80919	7.84379	9.70349	9.11882	1	0	4	0	0	0	1	4	0	13.4182	20.3663	1	11.5948	-0.807716	0.471456	-4.39548	-1.57725	0.335121	0.374871	0.233543	0.78768	5.34845	0.499959	1
NM_030210	Aacs	105	2124	3174	710	778	383	2019	22.9024	18.9935	11.6327	17.8429	1	0	1	0	5	0	1	1	5	8.69289	3.29856	34.8171	15.6029	-1.79555	-2.59058	0.331389	-1.35158	0.391862	0.48737	0.685323	0.206498	5.34812	0.5	1
NM_010348	Grik1	556	3274	3573	63	72	96	2718	1.80525	1.56147	2.59016	1.98563	1	0	1	0	2	0	1	1	2	6.4573	2.45025	10.3452	6.41759	-1.04183	-1.59413	-0.127872	-0.921278	0.528041	0.410461	0.591605	0.284534	5.34459	0.500436	1
NM_011841	Mapk7	263	2684	2989	168	245	152	2421	5.75457	6.35146	4.90238	5.66947	1	0	3	0	2	0	1	3	2	7.24946	8.25252	11.6143	9.03877	-1.43998	-0.523309	-0.578084	-0.847125	0.555892	0.455817	0.416189	0.36426	5.34433	0.500467	1
NM_001142357	Alg12	84	1545	2131	73	99	105	1461	3.50727	3.59986	4.75002	3.95238	0	0	1	0	2	0	0	1	2	1	4.55837	19.2459	8.26811	-4.10353	-1.14542	0.362785	-1.62872	0.323374	0.646446	0.530848	0.201427	5.34374	0.50054	1
NM_001101506	Tmem240	286	808	1378	920	1098	1151	522	68.3547	61.7428	80.5221	70.2065	0	0	3	0	2	0	0	3	2	1	38.2746	53.8665	31.047	-5.6532	0.0566446	0.155193	-1.81379	0.284443	0.968072	0.304911	0.2342	5.34352	0.500567	1
NM_023844	Jam2	364	1261	4822	77	105	90	897	1.63491	1.68731	1.7993	1.70717	0	0	0	0	1	0	0	0	1	1	1	15.6735	5.89118	-3.65138	-2.78898	0.560373	-1.95999	0.25703	0.563997	0.710208	0.17288	5.34012	0.500986	1
NM_028986	Gzf1	113	2234	4135	683	886	598	2121	16.9112	16.6032	13.9417	15.8187	2	0	4	0	2	0	2	4	2	16.5497	12.5597	13.2571	14.1222	-0.801796	-0.583521	-0.990812	-0.792043	0.577526	0.373744	0.426895	0.434219	5.33922	0.501098	1
NM_011351	Sema6c	54	2850	3612	204	141	181	2796	5.78245	3.02486	4.83081	4.54604	3	0	0	0	2	0	3	0	2	18.8315	1	10.0566	9.9627	0.0561681	-3.42478	-0.65594	-1.34152	0.394605	0.230726	0.792938	0.378815	5.33848	0.501189	1
NM_001113346	Gatad2a	397	2287	5062	632	738	665	1890	12.7828	11.2971	12.6645	12.2481	2	0	6	0	0	0	2	6	0	18.5724	21.1422	1	13.5715	-0.497649	0.333869	-4.56902	-1.5776	0.335038	0.32773	0.255047	0.829186	5.33836	0.501204	1
NM_008129	Gclm	429	1254	2072	716	834	619	825	35.3796	31.1896	28.7998	31.7897	0	0	6	0	1	0	0	6	1	1	48.4348	17.0414	22.1587	-5.22646	0.910635	-1.03909	-1.78497	0.290182	0.921213	0.169969	0.442952	5.33699	0.501373	1
NM_198091	Usp2	269	1460	3226	916	892	749	1191	29.0711	21.4256	22.3824	24.293	2	0	2	0	1	0	2	2	1	29.4726	11.1835	11.8045	17.4869	-0.20029	-1.02944	-1.41059	-0.880108	0.543327	0.275237	0.512818	0.491408	5.33688	0.501387	1
NM_172644	Dars2	544	2506	3621	204	325	129	1962	5.76808	6.95486	3.4344	5.38578	1	0	0	0	3	0	1	0	3	8.94543	1	21.4972	10.4809	-1.10905	-3.53482	0.340353	-1.43451	0.369973	0.419758	0.80693	0.204808	5.33656	0.501427	1
NM_025551	Ndufa12	24	474	561	516	750	568	450	94.1709	103.593	97.6056	98.4566	0	0	3	0	2	0	0	3	2	1	44.3986	62.4852	35.9612	-5.83535	0.051238	0.170391	-1.87124	0.273338	0.97859	0.306038	0.231853	5.33468	0.501658	1
NM_021323	Usp29	1416	4026	7476	341	533	352	2610	4.66998	5.52448	4.53902	4.91116	0	0	5	0	2	0	0	5	2	1	12.7582	10.7733	8.17717	-4.22052	0.198421	-0.602068	-1.54139	0.343555	0.67396	0.279932	0.36811	5.33433	0.501702	1
NM_008344	Igfbp6	362	1079	1289	16	16	25	717	1.27086	0.961834	1.86972	1.36747	0	0	1	0	0	0	0	1	0	1	9.2884	1	3.7628	-3.53187	0.570488	-3.27937	-2.08025	0.236473	0.544464	0.216171	0.59029	5.33356	0.501797	1
NM_133728	Asnsd1	445	2329	2442	89	168	147	1884	3.73142	5.33086	5.80311	4.95513	1	0	1	0	2	0	1	1	2	9.31579	3.53492	14.9248	9.2585	-1.00564	-1.65904	-0.137061	-0.933914	0.523436	0.404263	0.601183	0.285942	5.33302	0.501864	1
NM_001293689	Slc6a17	500	2684	6317	5740	8512	9690	2184	93.0316	104.413	147.877	115.107	1	0	12	1	7	0	1	11	7	8.03615	33.5429	45.0614	28.8801	-2.913	-0.454701	-0.393141	-1.25361	0.419396	0.519391	0.402385	0.332707	5.33187	0.502006	1
NM_013492	Clu	233	1580	1811	1316	1567	2012	1347	74.399	67.0477	107.102	82.8497	4	0	4	0	1	0	4	4	1	52.1186	19.7766	10.4374	27.4442	-0.0386624	-1.00344	-2.30984	-1.11731	0.460951	0.24622	0.508592	0.555357	5.33156	0.502044	1
NM_027407	Ica1l	333	1629	3685	353	401	419	1296	9.80769	8.43219	10.9614	9.73376	1	0	2	0	1	0	1	2	1	13.5424	10.2774	10.8481	11.556	-0.829568	-0.557612	-0.99449	-0.79389	0.576787	0.378533	0.422763	0.434783	5.33061	0.502161	1
NM_001003948	Pid1	275	929	2667	182	263	158	654	6.9868	7.64128	5.71115	6.77974	0	0	3	0	0	0	0	3	0	1	30.5495	1	10.8498	-4.39418	1.24883	-4.22112	-2.45549	0.182316	0.716311	0.129684	0.749648	5.3289	0.502373	1
NM_175552	Wdr3	92	2921	3428	396	578	240	2829	11.8273	13.0653	6.74931	10.5473	1	0	7	0	2	0	1	7	2	6.20394	16.4788	9.93931	10.874	-1.99903	0.0714083	-1.16793	-1.03185	0.489082	0.499577	0.301812	0.462485	5.32617	0.50271	1
NM_008886	Pms2	56	2636	3233	188	273	168	2580	5.95363	6.5432	5.00948	5.83544	2	0	2	0	2	0	2	2	2	13.6054	5.16262	10.8986	9.88886	-0.54729	-1.21877	-0.686825	-0.817628	0.567374	0.3359	0.540614	0.384074	5.32582	0.502753	1
NM_010119	Ehd1	79	1684	3182	2231	2483	1419	1605	71.7842	60.4658	42.9904	58.4135	2	0	4	0	4	0	2	4	4	21.8703	16.5976	35.0384	24.5021	-1.10325	-1.02939	-0.357085	-0.829909	0.562565	0.418819	0.512724	0.325101	5.32391	0.50299	1
NM_025889	Tmem134	66	609	1472	64	92	72	543	4.45145	4.84299	4.71535	4.66993	1	0	0	0	0	0	1	0	0	32.3222	1	1	11.4407	0.821064	-3.44224	-4.00183	-2.20767	0.216484	0.123955	0.795568	0.708611	5.32196	0.50323	1
NM_133794	Qars	78	2406	2501	287	413	270	2328	11.7489	12.7959	10.4073	11.6507	2	0	5	0	1	0	2	5	1	15.0781	14.3037	6.03916	11.807	-0.771419	-0.197407	-1.94526	-0.971363	0.510024	0.368204	0.35224	0.539206	5.32044	0.503419	1
NM_011640	Trp53	157	1330	1772	35	45	26	1173	2.02225	1.96781	1.41449	1.80151	0	0	2	0	0	0	0	2	0	1	11.3551	1	4.45171	-3.68035	0.681378	-3.44153	-2.14683	0.225808	0.569349	0.200113	0.613954	5.31994	0.503481	1
NM_133798	Exd2	232	2185	3323	674	968	717	1953	20.7663	22.5724	20.8007	21.3798	4	0	2	0	1	0	4	2	1	35.9466	6.82006	7.19875	16.6551	0.154996	-1.66003	-2.04897	-1.18467	0.439926	0.213447	0.601559	0.54484	5.31972	0.503508	1
NM_001202500	Armcx4	583	7654	9014	1528	1856	1680	7071	17.3554	15.9549	17.9672	17.0925	7	0	11	1	9	0	7	10	9	17.3747	9.41845	17.8946	14.8959	-0.773325	-1.04904	-0.603615	-0.80866	0.570912	0.368579	0.515729	0.368204	5.31878	0.503624	1
NM_008974	Ptp4a2	728	1232	3413	521	673	594	504	15.629	15.2796	16.778	15.8955	1	0	2	1	0	0	1	1	0	34.8233	13.2139	1	16.3457	0.268844	-0.513417	-4.72236	-1.65564	0.317396	0.195699	0.414499	0.862898	5.31864	0.503641	1
NM_008053	Fxr1	34	1654	2066	540	936	434	1620	26.7604	35.1058	20.2511	27.3724	1	0	2	0	4	0	1	2	4	10.8339	8.22196	34.714	17.9233	-1.70839	-1.55074	0.0753828	-1.06125	0.479217	0.480421	0.586816	0.248474	5.31711	0.503831	1
NM_001201391	Hbb-bs	53	497	639	102	141	100	444	16.3429	17.0982	15.0865	16.1759	0	0	1	0	1	0	0	1	1	1	14.9995	31.6648	15.8881	-4.86255	-0.341903	0.252166	-1.65076	0.318472	0.8413	0.379566	0.219457	5.31626	0.503936	1
NM_028299	Hpf1	38	1079	1183	146	239	149	1041	12.6357	15.6548	12.142	13.4775	2	0	0	0	1	0	2	0	1	33.7194	1	13.5054	16.0749	0.31125	-4.13027	-0.869819	-1.56295	0.338459	0.189314	0.893511	0.414499	5.31526	0.50406	1
NM_134137	Lars	105	3642	3806	598	929	356	3537	16.0865	18.9139	9.01717	14.6725	5	0	5	0	2	0	5	5	2	24.8105	9.41445	7.94977	14.0582	-0.177137	-0.950547	-1.68435	-0.937344	0.522193	0.270166	0.49892	0.520237	5.315	0.504092	1
NM_130452	Bbox1	93	1257	1628	23	22	17	1164	1.44645	1.04713	1.00666	1.16675	0	0	0	0	1	0	0	0	1	1	1	12.0783	4.69277	-3.44637	-2.54189	0.408356	-1.85997	0.275482	0.53282	0.679031	0.193915	5.31399	0.504217	1
NM_018871	Ywhag	232	976	3592	5188	6303	3726	744	147.875	135.97	99.999	127.948	1	0	4	0	2	0	1	4	2	23.59	35.8053	37.7934	32.3962	-1.41637	-0.429189	-0.709109	-0.851555	0.554187	0.454409	0.397033	0.389051	5.31308	0.50433	1
NM_001255993	Ubox5	454	2074	3884	67	120	77	1620	1.76614	2.39406	1.91118	2.02379	0	0	0	0	2	0	0	0	2	1	1	17.357	6.45233	-3.74301	-2.89942	0.60748	-2.01165	0.247989	0.578834	0.723636	0.167621	5.31251	0.504401	1
NM_001081150	Lonrf1	37	2551	3930	95	166	163	2514	2.47492	3.27302	3.99838	3.24877	0	0	3	0	2	0	0	3	2	1	7.94724	11.1847	6.71064	-3.99794	-0.216223	-0.304925	-1.50636	0.351997	0.62466	0.355996	0.315804	5.31203	0.504459	1
NM_019480	Ebag9	317	959	1564	250	251	247	642	16.3656	12.4357	15.2247	14.6754	0	0	2	0	1	0	0	2	1	1	20.747	21.899	14.5487	-4.81012	0.189281	-0.222582	-1.61447	0.326584	0.827402	0.281904	0.301155	5.31156	0.504518	1
NM_011374	St8sia1	684	1752	8995	892	1430	1752	1068	10.153	12.3188	18.7768	13.7495	1	0	4	0	0	0	1	4	0	16.4335	24.943	1	14.1255	-0.736455	0.497317	-4.63704	-1.62539	0.324121	0.363414	0.229129	0.843647	5.3114	0.504538	1
NM_172598	Wdhd1	260	3506	4174	169	186	108	3246	4.14538	3.45298	2.49437	3.36424	3	0	0	0	2	0	3	0	2	16.2208	1	8.66245	8.62776	0.00302245	-3.22935	-0.694147	-1.30682	0.40421	0.23852	0.764673	0.385482	5.30974	0.504744	1
NM_019774	Akap8	135	2199	3784	435	611	325	2064	11.7698	12.5119	8.27983	10.8538	0	0	5	0	3	0	0	5	3	1	16.1332	20.4348	12.5227	-4.64764	0.0222331	-0.144975	-1.59013	0.332142	0.785426	0.311579	0.287351	5.30937	0.50479	1
NM_183392	Nup54	129	1662	2332	194	256	183	1533	8.51732	8.50638	7.56505	8.19625	0	0	5	0	1	0	0	5	1	1	21.7214	9.17101	10.6308	-4.49638	0.633631	-1.13565	-1.66613	0.315097	0.743074	0.207343	0.456569	5.30871	0.504871	1
NM_026565	Apool	70	868	1341	32	33	26	798	2.44315	1.90686	1.86911	2.07304	0	0	0	0	1	0	0	0	1	1	1	17.618	6.53933	-3.75596	-2.91503	0.614871	-2.01871	0.246779	0.581745	0.726171	0.166588	5.30784	0.504979	1
NM_019699	Fads2	74	1409	1508	72	62	54	1335	4.88833	3.18584	3.45209	3.84209	0	0	2	0	1	0	0	2	1	1	9.97721	10.5312	7.16947	-4.08829	0.00306965	-0.49045	-1.52522	0.347426	0.64391	0.314959	0.347357	5.30582	0.505229	1
NM_010731	Zbtb7a	441	2151	5373	2357	2597	2077	1710	44.913	37.4532	37.2657	39.8773	3	0	4	0	2	0	3	4	2	30.7911	15.5784	16.4435	20.9377	-0.404098	-0.873001	-1.22396	-0.833685	0.561094	0.3097	0.484083	0.469903	5.30575	0.505238	1
NM_019400	Rabep1	214	2803	5425	2603	3332	3226	2589	49.1252	47.5925	57.3263	51.348	4	0	6	0	5	0	4	6	5	27.1162	15.434	27.1517	23.234	-0.723632	-1.05056	-0.649143	-0.807778	0.571261	0.361348	0.515917	0.37797	5.30533	0.505291	1
NM_011506	Sucla2	22	1414	2108	2293	3659	1681	1392	111.369	134.501	76.8752	107.582	2	0	9	0	2	0	2	9	2	25.2169	43.059	20.1999	29.4919	-1.22677	-0.0504999	-1.51091	-0.929393	0.525079	0.434595	0.323692	0.501174	5.30421	0.505429	1
NM_053011	Lrp1b	782	14582	14743	695	1000	1185	13800	4.82646	5.2559	7.74857	5.94364	5	0	24	0	8	0	5	24	8	6.35904	11.5822	8.15024	8.69717	-1.65448	-0.0649605	-1.11686	-0.945434	0.519273	0.475725	0.326979	0.453658	5.30237	0.505657	1
NM_001033759	Tmem2	459	4611	6620	1017	1284	1613	4152	15.7287	15.0294	23.4891	18.0824	6	0	8	0	1	0	6	8	1	25.3626	12.832	3.38612	13.8602	-0.257932	-0.639405	-3.03855	-1.31196	0.402773	0.284815	0.438633	0.565311	5.30077	0.505855	1
NM_019703	Pfkp	92	2447	4033	2160	3621	1319	2355	54.8347	69.5719	31.5287	51.9784	3	0	6	0	5	0	3	6	5	22.3579	16.9676	29.8496	23.0584	-1.00857	-0.921813	-0.519653	-0.81668	0.567747	0.404921	0.493755	0.353367	5.30006	0.505944	1
NM_011622	Tom1	90	1569	2286	177	226	109	1479	7.92733	7.66065	4.59663	6.7282	0	0	4	0	1	0	0	4	1	1	18.0116	9.50586	9.50581	-4.39007	0.491564	-0.967816	-1.62211	0.32486	0.715372	0.229881	0.429618	5.30001	0.50595	1
NM_027478	Tmem230	236	599	1593	149	186	159	363	9.57635	9.04754	9.62211	9.41534	1	0	0	0	0	0	1	0	0	48.3497	1	1	16.7832	1.02437	-3.89743	-4.4143	-2.42912	0.185679	0.103766	0.859987	0.791811	5.29978	0.505978	1
NM_025534	Ccdc82	164	1721	4665	386	531	350	1557	8.4716	8.82015	7.23278	8.17485	1	0	1	0	2	0	1	1	2	11.2723	4.27732	18.0593	11.203	-1.00026	-1.70901	-0.156524	-0.955266	0.515747	0.40323	0.607287	0.288572	5.29963	0.505997	1
NM_025937	Nkap	233	1481	4262	287	391	236	1248	6.89443	7.1088	5.33811	6.44711	1	0	1	0	1	0	1	1	1	14.0633	5.33637	11.2654	10.2217	-0.553228	-1.23573	-0.697709	-0.828888	0.562963	0.336839	0.543713	0.38614	5.29808	0.506189	1
NM_011326	Scnn1g	97	2065	2998	22	31	47	1968	0.751313	0.801241	1.51132	1.02129	1	0	1	0	0	0	1	1	0	8.91816	3.38404	1	4.43407	-0.217903	-0.696708	-3.10767	-1.34076	0.394813	0.278336	0.448587	0.566532	5.2976	0.506248	1
NM_007505	Atp5a1	283	1945	2432	11711	16524	5879	1662	493.015	526.484	233.039	417.513	2	0	25	1	4	0	2	24	4	21.1203	96.1702	33.8367	50.3757	-2.21293	0.228464	-1.56436	-1.18294	0.440453	0.508874	0.274392	0.506902	5.29638	0.5064	1
NM_053124	Smarca5	363	3519	4639	2068	3074	1850	3156	45.6411	51.3467	38.4447	45.1442	1	0	10	0	7	0	1	10	7	5.56113	21.102	31.1832	19.2821	-2.93998	-0.515706	-0.373674	-1.27645	0.412809	0.519485	0.414969	0.328482	5.29549	0.506511	1
NM_001025102	Arl14ep	190	1021	3309	458	693	391	831	14.1709	16.2282	11.3912	13.9301	0	0	3	0	1	0	0	3	1	1	24.0425	16.9184	13.987	-4.78205	0.435801	-0.564199	-1.63682	0.321566	0.819983	0.238802	0.36163	5.29545	0.506515	1
NM_009577	Zik1	246	1638	4191	142	236	166	1392	3.46897	4.36343	3.81838	3.88359	1	0	2	0	0	0	1	2	0	12.6084	9.56866	1	7.7257	-0.437759	-0.0642253	-3.89337	-1.46512	0.362206	0.315429	0.326791	0.687013	5.29532	0.506532	1
NM_008001	Fgd1	505	3388	4166	108	130	122	2883	2.6542	2.41801	2.82312	2.63178	2	0	0	0	2	0	2	0	2	12.1755	1	9.75315	7.64287	-0.278594	-3.06995	-0.378618	-1.24239	0.422673	0.28829	0.745892	0.329702	5.29306	0.506813	1
NM_134189	Galnt10	117	1929	4702	50	67	62	1812	1.08872	1.10414	1.27115	1.15467	0	0	1	0	1	0	0	1	1	1	3.67538	7.75892	4.14477	-3.44076	-0.657247	-0.224017	-1.44068	0.368395	0.531881	0.442201	0.301437	5.29304	0.506814	1
NM_018815	Nup210	42	5703	7035	736	1003	949	5661	10.7113	11.0477	13.0044	11.5878	2	0	5	0	10	0	2	5	10	6.20065	5.88216	24.8351	12.306	-2.05047	-1.47586	0.0978856	-1.14281	0.452875	0.501643	0.577989	0.24453	5.29297	0.506824	1
NM_013518	Fgf9	370	997	4139	644	770	697	627	15.9302	14.4155	16.234	15.5266	0	0	2	0	1	0	0	2	1	1	21.2433	22.4229	14.8887	-4.84049	0.186787	-0.22164	-1.62511	0.324184	0.835008	0.282374	0.300779	5.29243	0.50689	1
NM_201353	Slc6a7	190	2104	3343	24	40	51	1914	0.735029	0.927165	1.4707	1.0443	0	0	1	0	1	0	0	1	1	1	3.47951	7.34543	3.94165	-3.38665	-0.67103	-0.243922	-1.43387	0.370137	0.523429	0.444455	0.305005	5.29137	0.507022	1
NM_146074	Tfb1m	0	1038	1334	30	38	28	1038	2.30248	2.2073	2.02344	2.17774	0	0	2	0	0	0	0	2	0	1	12.832	1	4.94399	-3.7825	0.734653	-3.55309	-2.20031	0.21759	0.58644	0.191943	0.630857	5.28984	0.507213	1
NM_019673	Actl6a	310	1600	1969	109	194	108	1290	5.66775	7.63465	5.2877	6.1967	2	0	1	0	0	0	2	1	0	27.2108	5.16262	1	11.1245	0.420356	-1.25776	-4.16823	-1.66854	0.31457	0.175509	0.547	0.739788	5.28952	0.507251	1
NM_001047159	Net1	196	1822	3874	109	238	98	1626	2.88069	4.76048	2.43868	3.35995	0	0	1	0	2	0	0	1	2	1	4.09581	17.2929	7.46292	-4.01607	-1.19437	0.303939	-1.6355	0.321859	0.628322	0.537703	0.210348	5.28828	0.507405	1
NM_001198874	Dync1i2	149	2048	2590	726	1134	458	1899	28.699	33.9271	17.0473	26.5578	1	0	5	0	3	0	1	5	3	9.2422	17.535	22.2104	16.3292	-1.92137	-0.438441	-0.551128	-0.970311	0.510396	0.494882	0.399286	0.359658	5.28823	0.507412	1
NM_023323	Rpf2	64	985	1480	106	184	66	921	7.33287	9.63362	4.29904	7.08851	1	0	0	0	1	0	1	0	1	19.0564	1	15.2651	11.7738	-0.165967	-3.71315	-0.315154	-1.39809	0.379431	0.26857	0.83313	0.31787	5.28664	0.507609	1
NM_008883	Plxna3	177	5796	6943	272	444	437	5619	4.01099	4.95529	6.06769	5.01132	5	0	4	0	3	0	5	4	3	15.6175	4.7409	7.50623	9.28821	-0.2663	-1.24288	-1.13525	-0.881475	0.542812	0.28613	0.54484	0.456381	5.286	0.507689	1
NM_001167949	Atp2b4	466	3967	8292	1828	2547	3061	3501	22.5708	23.8014	35.5871	27.3198	3	0	12	0	3	0	3	12	3	15.0394	22.827	12.0473	16.6379	-1.23417	-0.0762976	-1.4503	-0.920253	0.528416	0.436003	0.329327	0.495821	5.2847	0.50785	1
NM_013660	Sema4d	533	3119	4480	807	890	1160	2586	18.4427	15.3938	24.9614	19.5993	1	0	4	0	5	0	1	4	5	6.78691	10.3013	27.1832	14.7571	-2.2032	-1.00862	-0.0809218	-1.09758	0.4673	0.508498	0.509344	0.275049	5.28346	0.508005	1
NM_015742	Myo9b	170	6056	7100	234	283	219	5886	3.37433	3.0886	2.97355	3.14549	2	0	5	0	4	0	2	5	4	5.96362	5.65731	9.55431	7.05841	-1.40435	-0.685587	-0.513224	-0.867721	0.548012	0.453752	0.447084	0.351207	5.28319	0.508038	1
NM_001008549	Zfp658	222	2886	3381	110	124	126	2664	3.33102	2.84191	3.59265	3.25519	1	0	2	0	2	0	1	2	2	6.58819	4.99984	10.5549	7.38099	-1.27912	-0.886076	-0.389695	-0.851631	0.554158	0.440793	0.487276	0.33205	5.28115	0.508292	1
NM_023743	Eif4enif1	243	3195	3694	730	910	869	2952	20.2328	19.0888	22.6784	20.6666	1	0	6	0	6	1	1	6	5	5.94544	13.5361	23.8129	14.4315	-2.42273	-0.649047	-0.303085	-1.12495	0.458516	0.513006	0.44098	0.315429	5.28009	0.508423	1
NM_001099785	D3Ertd751e	72	651	3457	65	84	65	579	1.92506	1.88284	1.8126	1.8735	0	0	1	0	0	0	0	1	0	1	11.5022	1	4.50074	-3.70145	0.67451	-3.46457	-2.16384	0.223162	0.573012	0.201709	0.617523	5.27964	0.50848	1
NM_027226	Fyttd1	110	1064	4397	1443	1989	1143	954	33.6	35.0519	25.0599	31.2373	2	0	1	0	1	0	2	1	1	36.7944	6.98091	14.7371	19.5041	-0.015598	-1.87254	-1.23838	-1.04217	0.485596	0.241713	0.626162	0.471781	5.27878	0.508586	1
NM_001164191	Mtm1	85	1897	3379	77	123	92	1812	2.33309	2.82066	2.62475	2.59284	1	0	1	0	1	0	1	1	1	9.68595	3.67538	7.75892	7.04008	-0.600577	-1.18238	-0.699861	-0.827606	0.563463	0.344164	0.536388	0.386891	5.27829	0.508647	1
NM_029100	Sepn1	47	1721	3445	467	585	678	1674	13.879	13.1583	18.9727	15.3367	2	0	3	0	1	0	2	3	1	20.9689	11.9351	8.39854	13.7675	-0.443683	-0.637024	-1.63116	-0.903957	0.534419	0.316743	0.437975	0.514884	5.27814	0.508666	1
NM_145832	Slc35c1	147	1200	2651	85	107	95	1053	3.28276	3.12757	3.45464	3.28832	0	0	1	0	1	0	0	1	1	1	6.32458	13.3515	6.89204	-4.00446	-0.553561	-0.0565638	-1.5382	0.344316	0.625974	0.421918	0.270448	5.27813	0.508667	1
NM_029640	Trappc9	45	2928	3303	1083	1492	819	2883	33.5699	35.0021	23.9037	30.8252	1	0	12	0	3	0	1	12	3	6.08774	27.7202	14.6297	16.1459	-2.60396	0.12553	-1.24111	-1.23985	0.423418	0.516574	0.292797	0.472345	5.27771	0.508719	1
NM_139303	Kif18a	201	2862	3369	38	55	31	2661	1.15481	1.26501	0.887054	1.10229	1	0	2	0	0	0	1	2	0	6.59562	5.00548	1	4.20036	-0.694252	-0.181495	-3.15256	-1.34277	0.394263	0.357592	0.348953	0.573669	5.27377	0.50921	1
NM_010591	Jun	951	1956	3187	1017	871	630	1005	32.6715	21.1772	19.0567	24.3018	0	0	4	0	2	0	0	4	2	1	26.5066	27.9784	18.495	-5.08179	0.215303	-0.165827	-1.67744	0.312638	0.89445	0.276646	0.289792	5.27031	0.509641	1
NM_027335	2210016F16Rik	71	1088	2822	81	74	54	1017	2.93872	2.03193	1.8447	2.27178	0	0	2	0	0	0	0	2	0	1	13.0969	1	5.03231	-3.80527	0.736695	-3.57796	-2.21551	0.21531	0.590572	0.191567	0.635271	5.26577	0.510206	1
NM_010568	Insr	489	4608	9355	842	1246	1309	4119	9.21506	10.3207	13.4892	11.0083	1	1	16	0	3	0	0	16	3	1	25.8695	10.2397	12.3698	-4.65526	0.694281	-1.15014	-1.7037	0.306997	0.786928	0.198704	0.459668	5.26562	0.510225	1
NM_028814	2810403A07Rik	56	1895	2999	867	976	778	1839	29.5987	25.2178	25.0088	26.6084	1	0	3	0	4	0	1	3	4	9.54374	10.8642	30.58	16.996	-1.87607	-1.13032	-0.0908922	-1.03243	0.488886	0.492441	0.528313	0.276458	5.26429	0.51039	1
NM_009609	Actg1	77	1205	1908	3695	4754	1863	1128	198.274	193.07	94.129	161.824	3	0	6	0	2	0	3	6	2	46.678	35.4244	24.9276	35.6767	-0.558312	-0.5971	-1.44767	-0.867694	0.548022	0.33806	0.429618	0.495446	5.26338	0.510504	1
NM_001199321	Zfp94	348	1809	2660	102	158	61	1461	3.92598	4.60266	2.21074	3.57979	1	0	2	0	0	0	1	2	0	12.013	9.11675	1	7.37657	-0.463683	-0.0811439	-3.84545	-1.46343	0.362631	0.321439	0.330454	0.677998	5.2617	0.510713	1
NM_001199843	Ift43	26	647	809	70	91	75	621	8.85889	8.71618	8.93721	8.83742	0	0	1	0	1	0	0	1	1	1	10.7243	22.6396	11.4546	-4.53695	-0.433499	0.123736	-1.61557	0.326336	0.754061	0.398253	0.239929	5.26072	0.510834	1
NM_001039081	Mier1	111	1647	4650	427	529	535	1536	9.40166	8.81528	11.0915	9.76948	2	0	3	0	0	0	2	3	0	22.8528	13.0074	1	12.2867	-0.0766539	-0.220139	-4.43602	-1.5776	0.335038	0.253357	0.357029	0.797164	5.25918	0.511027	1
NM_008857	Prkci	214	2002	4465	1027	1420	721	1788	23.5493	24.6434	15.5669	21.2532	1	0	5	0	2	0	1	5	2	9.81596	18.6236	15.7261	14.7219	-1.71446	-0.206904	-0.91813	-0.946498	0.518891	0.481172	0.35393	0.42342	5.25915	0.51103	1
NM_001163749	Camsap3	362	4124	4296	314	355	235	3762	7.48333	6.4032	5.27342	6.38665	2	0	3	0	4	0	2	3	4	9.33064	5.31083	14.9486	9.86336	-1.14003	-1.23653	-0.284048	-0.886871	0.540786	0.424077	0.543901	0.312705	5.25864	0.511094	1
NM_183294	Cdkl1	175	1234	1689	95	155	89	1059	5.75869	7.11108	5.07983	5.9832	0	0	2	0	1	0	0	2	1	1	12.5775	13.2759	8.95113	-4.32686	0.0496649	-0.416866	-1.56469	0.338051	0.700441	0.306602	0.33637	5.25559	0.511474	1
NM_008551	Mapkapk2	318	1479	2871	242	315	261	1161	8.63002	8.5018	8.76388	8.6319	1	0	3	0	1	1	1	3	0	15.1171	17.2087	1	11.1086	-0.606164	0.264037	-4.3632	-1.56844	0.337173	0.345009	0.26857	0.780824	5.25247	0.511864	1
NM_001033156	Fbxo33	4	1693	3446	811	854	891	1689	24.0955	19.2033	24.9259	22.7416	2	0	3	0	2	0	2	3	2	20.7826	11.8291	16.6479	16.4199	-0.66874	-0.905632	-0.875768	-0.816713	0.567734	0.354775	0.490562	0.41572	5.25244	0.511868	1
NM_133775	Il33	59	860	2534	22	62	24	801	0.888885	1.89591	0.913048	1.23262	0	0	1	0	0	0	0	1	0	1	8.31434	1	3.43811	-3.47595	0.478058	-3.2183	-2.07206	0.237819	0.535919	0.232416	0.58212	5.24815	0.512402	1
NM_172394	Nup88	22	2251	2452	515	648	367	2229	21.5039	20.478	14.429	18.8036	1	0	5	0	3	0	1	5	3	7.87391	14.939	18.9222	13.9117	-1.96655	-0.445457	-0.579182	-0.997064	0.501019	0.49723	0.400413	0.364353	5.24718	0.512523	1
NM_025857	Aagab	44	995	2600	901	1055	880	951	35.4798	31.4422	32.6286	33.1835	0	0	3	0	3	0	0	3	3	1	21.0088	44.3507	22.1198	-5.24957	-0.322273	0.315577	-1.75209	0.296872	0.925251	0.376092	0.208658	5.24534	0.512753	1
NM_001111312	Lrrfip1	71	1358	2106	79	104	61	1287	3.84059	3.82656	2.79229	3.48648	1	0	0	0	1	0	1	0	1	13.6371	1	10.924	8.52036	-0.266513	-3.25252	-0.380491	-1.29984	0.406171	0.286224	0.768241	0.330266	5.24498	0.512798	1
NM_153781	Pygb	72	2604	3838	1074	1378	848	2532	28.6503	27.8213	21.3	25.9239	2	0	7	0	3	0	2	7	3	13.8633	18.4117	16.6578	16.3109	-1.32339	-0.352369	-0.951954	-0.875905	0.544912	0.446521	0.381632	0.427082	5.24069	0.513334	1
NM_181409	Mtmr11	223	2326	2812	51	69	52	2103	1.85688	1.90137	1.7827	1.84698	1	0	1	0	1	0	1	1	1	8.34567	3.1668	6.68529	6.06592	-0.632745	-1.17705	-0.715199	-0.841664	0.557999	0.348483	0.535637	0.390084	5.23971	0.513456	1
NM_001160400	Megf8	343	8713	10040	4058	4720	5379	8370	41.3817	36.4285	51.6484	43.1529	10	0	30	1	10	0	10	29	10	20.9689	23.0745	16.7971	20.2802	-1.00088	-0.357498	-1.2397	-0.866026	0.548656	0.403418	0.382477	0.472063	5.23902	0.513543	1
NM_001039484	Kcnj10	242	1382	5407	340	414	428	1140	6.43802	5.93304	7.63091	6.66732	0	0	5	0	0	0	0	5	0	1	29.2096	1	10.4032	-4.38518	1.19498	-4.21129	-2.46716	0.180847	0.713964	0.136633	0.747394	5.23709	0.513784	1
NM_007481	Arf6	544	1072	3731	925	1139	1070	528	25.3832	23.6555	27.647	25.5619	1	0	0	0	1	0	1	0	1	33.2404	1	26.6272	20.2892	-0.0541487	-4.54579	-0.266978	-1.62231	0.324816	0.249413	0.944971	0.309419	5.23661	0.513844	1
NM_178623	Urgcp	66	2847	5115	1615	1805	1586	2781	32.3263	27.3442	29.8914	29.854	5	0	2	0	4	0	5	2	4	31.5551	4.78949	20.2217	18.8554	-0.212817	-2.38668	-0.755275	-1.11826	0.46065	0.277303	0.663536	0.396657	5.235	0.514045	1
NM_008949	Psmc3ip	59	713	972	17	21	15	654	1.79066	1.67412	1.4877	1.65082	0	0	1	0	0	0	0	1	0	1	10.1832	1	4.06105	-3.6333	0.580924	-3.39014	-2.1475	0.225703	0.560898	0.214856	0.605785	5.23447	0.514111	1
NM_145628	Usp11	59	2825	3464	664	1020	428	2766	19.6255	22.8168	11.9112	18.1178	0	0	13	0	4	1	0	13	3	1	31.3005	15.2485	15.8497	-4.92362	0.645768	-0.868732	-1.71553	0.304491	0.857545	0.206123	0.414123	5.22911	0.514781	1
NM_001122851	Faim	153	759	1074	200	287	181	606	19.0658	20.7067	16.2466	18.673	1	0	0	0	1	0	1	0	1	28.9619	1	23.1999	17.7206	-0.0837915	-4.34194	-0.281039	-1.56892	0.33706	0.254954	0.921213	0.311766	5.22848	0.514861	1
NM_001029876	Urb2	0	4575	5773	674	698	777	4575	11.9533	9.36887	12.975	11.4324	4	1	8	0	4	0	3	8	4	11.5088	11.6455	12.2922	11.8155	-1.15095	-0.481737	-0.908815	-0.847167	0.555875	0.425768	0.407644	0.421918	5.22834	0.514879	1
NM_153140	Rab11fip3	200	1535	3271	1170	1523	1297	1335	36.6214	36.0788	38.2251	36.9751	0	0	5	0	4	0	0	5	4	1	24.943	42.1248	22.6893	-5.30784	-0.144865	0.177649	-1.75835	0.295586	0.93267	0.341065	0.230444	5.22627	0.515138	1
NM_001081213	Ermp1	65	2762	5394	1185	1554	1855	2697	22.4925	22.3241	33.1529	25.9898	2	0	8	0	3	0	2	8	3	13.0152	19.7546	15.6387	16.1362	-1.41584	-0.252451	-1.04453	-0.904272	0.534302	0.454315	0.363602	0.443798	5.22609	0.515159	1
NM_016766	Mcrs1	210	1599	1916	807	997	595	1389	43.1229	40.3212	29.9372	37.7937	4	0	4	0	0	0	4	4	0	50.5427	19.1786	1	23.5738	0.339793	-0.538215	-5.23183	-1.81008	0.285174	0.18537	0.419194	0.943657	5.22564	0.515217	1
NM_177828	Arhgef37	157	2188	3234	159	230	185	2031	5.03369	5.51088	5.51469	5.35309	1	0	3	0	1	0	1	3	1	8.64153	9.8372	6.92229	8.467	-1.15564	-0.23262	-1.29089	-0.893051	0.538474	0.426331	0.359752	0.478167	5.22535	0.515252	1
NM_001098723	Yy2	217	1354	2867	50	37	43	1137	1.78555	1.00002	1.44587	1.41048	1	0	0	0	0	0	1	0	0	15.4362	1	1	5.81206	0.399696	-2.66505	-3.29759	-1.85431	0.276565	0.178327	0.694244	0.59245	5.22512	0.515281	1
NM_028479	Mrgbp	431	1046	1192	49	50	58	615	4.20871	3.25033	4.69073	4.04993	1	0	0	0	0	0	1	0	0	28.5381	1	1	10.1794	0.718153	-3.34977	-3.91804	-2.18322	0.220184	0.135975	0.780824	0.691051	5.22446	0.515364	1
NM_001290430	Ftsj1	272	1241	3419	260	370	190	969	7.78581	8.38563	5.35727	7.17624	0	0	2	0	1	0	0	2	1	1	13.7457	14.5089	9.75154	-4.4248	0.0597674	-0.395685	-1.5869	0.332885	0.72373	0.304536	0.333083	5.22334	0.515504	1
NM_001039552	Ermard	29	1898	2513	70	122	71	1869	2.85191	3.76184	2.72367	3.11247	2	0	1	0	0	0	2	1	0	18.7811	3.56329	1	7.78146	0.256352	-1.34564	-3.76317	-1.61749	0.325903	0.197859	0.559959	0.662691	5.22308	0.515537	1
NM_028258	Dzip1l	214	2539	4811	113	108	92	2325	2.40477	1.73949	1.84349	1.99592	2	0	1	0	0	0	2	1	0	15.0976	2.86442	1	6.32067	0.180704	-1.37217	-3.50181	-1.56443	0.338112	0.209222	0.563715	0.622594	5.22286	0.515564	1
NM_029682	Stambpl1	412	1723	1978	48	66	46	1311	2.48453	2.58554	2.24192	2.43733	1	0	1	0	0	0	1	1	0	13.3874	5.07993	1	6.48912	-0.100349	-0.675315	-3.61934	-1.465	0.362236	0.257677	0.444924	0.640717	5.22213	0.515655	1
NM_016795	Srpk1	42	1989	2454	427	703	453	1947	17.8149	22.198	17.7956	19.2695	2	0	5	0	1	0	2	5	1	18.0287	17.1027	7.22094	14.1174	-0.78459	-0.266202	-1.9834	-1.0114	0.496066	0.370551	0.366325	0.541553	5.22062	0.515844	1
NM_016800	Vti1b	124	823	1281	822	967	1108	699	65.698	58.4939	83.3834	69.1918	0	0	5	0	2	0	0	5	2	1	47.6379	40.2265	29.6215	-5.64536	0.381819	-0.257486	-1.84034	0.279256	0.967509	0.246878	0.307822	5.22025	0.515891	1
NM_022329	Tor1aip2	726	1122	2585	219	333	185	396	8.67388	9.98199	6.89923	8.51836	1	0	0	0	0	0	1	0	0	44.3206	1	1	15.4402	0.952763	-3.83244	-4.35541	-2.41169	0.187935	0.110996	0.850596	0.778852	5.22002	0.51592	1
NM_009517	Zmat3	219	1092	7784	984	1335	1381	873	12.9426	13.2896	17.1033	14.4452	3	0	0	0	0	0	3	0	0	60.3125	1	1	20.7708	1.11278	-4.17529	-4.66608	-2.57619	0.167683	0.0963471	0.898864	0.85069	5.21626	0.516391	1
NM_030564	Rnf34	105	1236	1954	946	1213	909	1131	49.5674	48.1027	44.8465	47.5055	4	0	3	0	0	0	4	3	0	62.0723	17.6652	1	26.9125	0.513057	-0.805271	-5.36636	-1.88619	0.27052	0.163302	0.471124	0.957649	5.21613	0.516407	1
NM_026658	Mto1	87	2097	2364	354	461	308	2010	15.3315	15.1108	12.5601	14.3341	1	0	6	0	1	0	1	6	1	8.73181	19.88	6.99461	11.8688	-1.67117	0.142966	-1.85529	-1.12783	0.457603	0.477228	0.28998	0.532538	5.21561	0.516472	1
NM_001171005	Prkd3	243	2631	5083	62	93	84	2388	1.24882	1.41774	1.59312	1.41989	1	0	2	0	0	0	1	2	0	7.34964	5.57771	1	4.64245	-0.674458	-0.189691	-3.3015	-1.38855	0.381949	0.355057	0.350549	0.592732	5.21349	0.516738	1
NM_001077404	Nrp2	888	3669	6724	107	158	210	2781	1.62924	1.8208	3.01079	2.15361	2	0	1	0	1	0	2	1	1	12.622	2.39474	5.05543	6.69074	-0.118627	-1.67991	-1.2087	-1.00241	0.499164	0.261245	0.603813	0.468213	5.21124	0.51702	1
NM_172442	Dtx4	779	2630	5770	221	208	209	1851	3.92144	2.79332	3.49188	3.40222	0	0	3	0	1	0	0	3	1	1	10.7938	7.59544	6.46309	-4.0228	0.195498	-0.890392	-1.57256	0.33621	0.630012	0.280778	0.417974	5.20909	0.517289	1
NM_001015039	Zfyve28	187	2905	3980	1339	2053	1235	2718	34.4451	39.9705	29.9139	34.7765	3	0	5	0	5	0	3	5	5	19.3719	12.2513	25.8631	19.1621	-0.998929	-1.13077	-0.490067	-0.873257	0.545913	0.402949	0.5285	0.347263	5.20866	0.517343	1
NM_031408	Gigyf1	72	3207	5438	371	382	298	3135	6.98497	5.44324	5.28282	5.90368	1	0	5	0	2	0	1	5	2	5.59839	10.6217	8.96916	8.3964	-1.83465	-0.185484	-0.974758	-0.998296	0.500591	0.490093	0.349798	0.431402	5.20855	0.517357	1
NM_030180	Usp54	739	5506	6495	424	560	333	4767	6.68369	6.68101	4.94259	6.10243	1	0	10	0	2	0	1	10	2	3.68176	13.9706	5.89854	7.8503	-2.4571	0.188405	-1.59885	-1.28918	0.409183	0.513569	0.281998	0.511034	5.20709	0.51754	1
NM_008659	Myo1c	187	3274	5281	391	451	360	3087	7.58037	6.6175	6.57167	6.92318	2	0	4	0	2	0	2	4	2	11.3709	8.62946	9.10862	9.70299	-0.898188	-0.588564	-1.0462	-0.844318	0.556974	0.389238	0.428115	0.444173	5.20693	0.51756	1
NM_024448	Rab12	100	832	2010	862	1104	861	732	43.9077	42.5605	41.2949	42.5877	1	0	2	0	1	0	1	2	1	23.9767	18.1961	19.2065	20.4598	-0.800399	-0.691609	-1.03856	-0.843521	0.557282	0.373462	0.447742	0.442858	5.20596	0.517681	1
NM_019793	Tspan3	208	970	1729	2370	2960	3542	762	140.34	132.657	197.489	156.829	1	0	3	0	3	0	1	3	3	23.0327	26.2196	55.351	34.8678	-1.56048	-1.01084	-0.278359	-0.949894	0.517671	0.46718	0.509531	0.311203	5.20523	0.517773	1
NM_178782	Bcorl1	250	5596	6125	497	434	472	5346	8.30768	5.49056	7.42891	7.07572	3	0	7	0	4	0	3	7	4	9.84901	8.72026	10.5194	9.69622	-1.11722	-0.587612	-0.851278	-0.852036	0.554002	0.421072	0.427928	0.411212	5.2048	0.517828	1
NM_007661	Cdk11b	86	2441	2589	452	613	261	2355	17.8746	18.3469	9.71846	15.3133	1	0	3	0	4	0	1	3	4	7.45263	8.4838	23.8797	13.272	-1.93529	-1.12846	-0.122694	-1.06215	0.478918	0.495915	0.527937	0.283313	5.20266	0.518095	1
NM_007393	Actb	109	1237	1920	10171	14349	5668	1128	542.366	579.1	284.589	468.685	2	0	15	0	3	0	2	15	3	31.1187	88.561	37.3914	52.357	-1.71605	0.0344916	-1.48825	-1.0566	0.480763	0.481266	0.308949	0.49892	5.20245	0.518123	1
NM_032003	Enpp5	172	1606	2541	2190	3214	3568	1434	88.2407	98.0109	135.366	107.206	1	0	1	0	8	0	1	1	8	12.2392	4.6442	78.4333	31.7722	-2.26777	-3.26104	0.448264	-1.69352	0.309173	0.510283	0.769368	0.189032	5.20163	0.518225	1
NM_025794	Etfdh	216	2067	2281	275	367	221	1851	12.3435	12.4673	9.3402	11.3837	2	0	5	0	0	0	2	5	0	18.9637	17.9897	1	12.6511	-0.428144	0.148431	-4.52597	-1.60189	0.329444	0.313363	0.289229	0.81895	5.20132	0.518263	1
NM_030731	Trim23	1955	3620	4258	873	1359	523	1665	20.9912	24.7313	11.8409	19.1878	0	0	10	0	1	0	0	10	1	1	39.9987	8.44394	16.4809	-4.95453	0.962286	-1.75517	-1.9158	0.265024	0.864119	0.163208	0.526434	5.20081	0.518328	1
NM_017477	Copg1	96	2721	4014	2591	3657	1731	2625	66.0876	70.5961	41.5728	59.4188	4	0	7	0	5	0	4	7	5	26.7443	17.7594	26.7794	23.761	-0.822185	-0.942858	-0.754939	-0.839994	0.558646	0.377125	0.497512	0.396375	5.19742	0.518753	1
NM_177290	Itgb8	478	2782	3096	103	174	142	2304	3.40617	4.35493	4.42157	4.06089	0	0	3	0	2	0	0	3	2	1	8.67159	12.2041	7.29191	-4.11812	-0.235224	-0.310331	-1.55456	0.340433	0.64992	0.360879	0.317213	5.1966	0.518856	1
NM_177129	Cntn2	303	3426	9535	7313	8269	10048	3123	78.5244	67.1994	101.589	82.4377	4	0	12	0	7	0	4	12	7	22.4796	25.59	31.5127	26.5274	-1.24916	-0.628423	-0.712735	-0.86344	0.549641	0.437788	0.436285	0.389614	5.19616	0.518912	1
NM_001290708	Smarca1	156	3345	4024	138	177	106	3189	3.51116	3.40838	2.53943	3.15299	2	0	4	0	0	0	2	4	0	11.0072	8.35345	1	6.78687	-0.521452	-0.124878	-3.77078	-1.47237	0.36039	0.331674	0.337778	0.664569	5.19517	0.519036	1
NM_053075	Rheb	125	680	1521	805	1099	717	555	54.1872	55.9889	45.4443	51.8734	1	0	1	0	1	0	1	1	1	31.6233	11.9996	25.3318	22.9849	-0.50728	-1.4203	-0.755225	-0.894267	0.538021	0.329139	0.570852	0.396563	5.19364	0.519228	1
NM_001177797	Afap1l2	409	2887	3915	1424	1721	941	2478	37.2398	34.063	23.1711	31.4913	4	0	4	0	3	0	4	4	3	28.3308	10.7503	17.0208	18.7006	-0.397076	-1.25492	-1.03529	-0.895762	0.537463	0.308292	0.546436	0.442389	5.19322	0.519281	1
NM_009606	Acta1	96	1230	1481	18	32	16	1134	1.24436	1.67428	1.04149	1.32004	0	0	0	0	1	0	0	0	1	1	1	12.3978	4.79928	-3.51286	-2.62203	0.373412	-1.92049	0.264165	0.541365	0.688891	0.199925	5.19229	0.519397	1
NM_001082548	Spint2	360	948	1289	287	303	272	588	22.796	18.2147	20.3425	20.4511	1	0	0	0	1	0	1	0	1	29.8485	1	23.9101	18.2529	-0.0892798	-4.40099	-0.291041	-1.59377	0.331305	0.255705	0.928162	0.314208	5.19196	0.519439	1
NM_011485	Star	56	911	4007	75	111	86	855	1.91634	2.14653	2.06904	2.04397	0	0	0	0	1	0	0	0	1	1	1	16.4435	6.14782	-3.74836	-2.90586	0.523643	-2.04353	0.24257	0.579867	0.724481	0.177575	5.19123	0.519531	1
NM_133816	Sh3bp4	342	3231	3673	66	76	45	2889	1.83972	1.60334	1.18108	1.54138	1	0	2	0	1	0	1	2	1	6.07509	4.61044	4.86645	5.18399	-0.993445	-0.517754	-1.06692	-0.859374	0.551192	0.402761	0.415156	0.446333	5.1904	0.519635	1
NM_001024927	Pitpnm3	214	3139	6666	817	1052	901	2925	12.5483	12.2288	13.0301	12.6024	1	0	6	0	3	0	1	6	3	6.00032	13.6611	14.4197	11.3604	-2.14306	-0.314693	-0.735834	-1.06453	0.478129	0.506433	0.375059	0.393464	5.1876	0.519987	1
NM_133680	Mfsd14b	365	1889	3472	912	1048	1227	1524	26.8933	23.3892	34.0686	28.117	1	0	6	0	1	0	1	6	1	11.5164	26.2196	9.22517	15.6537	-1.63472	0.104934	-1.85227	-1.12735	0.457755	0.474129	0.296178	0.532257	5.1874	0.520012	1
NM_001254762	Mospd3	233	941	1318	42	57	43	708	3.2626	3.35114	3.14516	3.25296	1	0	0	0	0	0	1	0	0	24.7895	1	1	8.92982	0.633018	-3.20751	-3.78914	-2.12121	0.229854	0.146962	0.762137	0.668138	5.18494	0.520322	1
NM_027500	4933434E20Rik	252	822	885	171	214	253	570	19.7826	18.7372	27.5592	22.0263	1	0	0	0	1	0	1	0	1	30.7911	1	24.6652	18.8188	-0.0843915	-4.44916	-0.289834	-1.60779	0.3281	0.255235	0.933984	0.313926	5.18493	0.520323	1
NM_174991	Adgrb1	898	5647	6227	494	515	698	4749	8.12228	6.40858	10.806	8.44562	2	0	6	0	5	0	2	6	5	7.39143	8.41413	14.8022	10.2026	-1.62667	-0.754057	-0.462619	-0.947782	0.518429	0.473284	0.460701	0.343225	5.18487	0.52033	1
NM_134089	Scrib	397	5395	5624	381	498	401	4998	6.936	6.86147	6.87366	6.89038	3	0	5	1	5	0	3	4	5	10.5348	5.32996	14.0648	9.97651	-1.00581	-1.28063	-0.416628	-0.901022	0.535507	0.404357	0.55038	0.336276	5.18485	0.520333	1
NM_001253836	Atp2c1	283	2293	2465	922	1185	1618	2010	38.2951	37.2507	63.2777	46.2745	1	0	5	0	5	0	1	5	5	8.73181	16.5666	34.973	20.0905	-2.3024	-0.880859	-0.222747	-1.13533	0.455229	0.511034	0.486243	0.301249	5.18437	0.520393	1
NM_025914	Actr6	54	1245	1703	220	259	136	1191	13.2263	11.7847	7.69863	10.9032	2	0	0	0	1	0	2	0	1	29.4726	1	11.8045	14.0924	0.231214	-3.99267	-0.939337	-1.56693	0.337525	0.201521	0.874167	0.425392	5.18218	0.520669	1
NM_025586	Rpl15	38	653	1841	1299	1628	1114	615	72.2412	68.5226	58.3338	66.3659	3	0	2	1	0	0	3	1	0	85.6143	10.8289	1	32.4811	0.796881	-1.72833	-5.56303	-2.16483	0.223009	0.126397	0.609916	0.972392	5.18152	0.520752	1
NM_170759	Zfp628	301	3418	3524	111	112	122	3117	3.2249	2.46272	3.33744	3.00835	3	0	2	0	0	0	3	2	0	16.8921	4.2732	1	7.38845	0.12175	-1.06145	-3.74315	-1.56095	0.338928	0.219551	0.517701	0.659592	5.18132	0.520777	1
NM_145925	Pttg1ip	55	580	2247	145	114	137	525	6.60685	3.93129	5.87769	5.47194	1	0	0	0	0	0	1	0	0	33.4304	1	1	11.8101	0.784333	-3.54512	-4.09506	-2.28528	0.205145	0.127993	0.808714	0.724763	5.18	0.520943	1
NM_022996	Ndfip1	139	805	937	2570	2974	2587	666	280.817	245.943	266.162	264.307	2	0	5	0	1	0	2	5	1	52.7055	49.9984	21.1099	41.2713	-0.647348	-0.418444	-1.97609	-1.01396	0.495185	0.351207	0.395248	0.540896	5.1783	0.521157	1
NM_008682	Nedd1	104	2087	3533	63	66	67	1983	1.82569	1.44755	1.82819	1.70047	0	0	3	0	0	0	0	3	0	1	10.0753	1	4.02511	-3.64926	0.546328	-3.40757	-2.17017	0.222185	0.563527	0.219176	0.608038	5.17788	0.52121	1
NM_029531	Zfp60	82	2197	3863	666	921	640	2115	17.6514	18.4743	15.9715	17.3657	2	0	0	0	5	0	2	0	5	16.5966	1	33.2368	16.9445	-0.847965	-4.29482	0.280317	-1.62082	0.32515	0.382383	0.915109	0.214762	5.17654	0.521379	1
NM_029153	Scamp1	5	1022	3588	3150	4262	4034	1017	89.8851	92.0437	108.386	96.7716	0	1	7	0	4	0	-1	7	4	1	45.8392	55.2966	34.0453	-5.82605	0.108514	0.00422295	-1.90444	0.26712	0.977838	0.295709	0.260118	5.17482	0.521595	1
NM_001291857	Aebp1	286	3676	4075	50	61	78	3390	1.25624	1.15994	1.84525	1.42048	0	0	4	2	2	0	0	2	2	1	3.92908	8.29449	4.40786	-3.55235	-0.695441	-0.249587	-1.49913	0.353767	0.547281	0.448305	0.306602	5.17456	0.521628	1
NM_153059	Tmem5	31	1366	1378	170	219	203	1335	12.6308	12.3148	14.2016	13.049	1	0	1	0	2	0	1	1	2	13.1468	4.9886	21.0624	13.0659	-1.03022	-1.79067	-0.209685	-1.01019	0.496481	0.408113	0.617617	0.29862	5.17336	0.521778	1
NM_001285453	Bad	71	560	941	194	197	176	489	21.1077	16.2222	18.0307	18.4535	1	0	1	0	0	0	1	1	0	35.8915	13.6192	1	16.8369	0.232061	-0.566696	-4.81013	-1.71492	0.304619	0.201427	0.424735	0.879801	5.17335	0.521779	1
NM_001013386	Rasl10b	661	1273	3481	337	419	579	612	9.91187	9.32703	16.0348	11.7579	0	0	4	0	0	0	0	4	0	1	43.528	1	15.176	-4.69074	1.40221	-4.545	-2.61118	0.163666	0.795474	0.114846	0.824021	5.17307	0.521815	1
NM_026977	Cnppd1	330	1554	2738	162	234	155	1224	6.05775	6.6224	5.45742	6.04586	0	0	1	0	2	0	0	1	2	1	5.441	22.9725	9.8045	-4.33248	-1.166	0.368105	-1.71012	0.305634	0.702226	0.534698	0.200676	5.17123	0.522046	1
NM_001252547	Sh2d3c	74	2183	2619	313	260	190	2109	12.236	7.69256	6.9937	8.97408	2	0	5	0	0	0	2	5	0	16.6439	15.789	1	11.1443	-0.488294	0.114574	-4.38606	-1.58659	0.332956	0.32557	0.294676	0.785426	5.17117	0.522054	1
NM_029186	Tmem180	180	1740	2280	41	43	40	1560	1.84111	1.46139	1.69128	1.66459	0	0	1	0	1	0	0	1	1	1	4.26909	9.01228	4.76046	-3.63777	-0.67865	-0.223134	-1.51319	0.350337	0.561649	0.4453	0.301343	5.17078	0.522103	1
NM_178845	Zfp277	31	1405	2076	155	255	128	1374	7.64423	9.51801	5.9439	7.70205	0	0	2	0	2	0	0	2	2	1	9.69401	20.4646	10.3862	-4.46288	-0.489949	0.0589072	-1.63131	0.322795	0.732839	0.409428	0.251197	5.17068	0.522116	1
NM_198167	Tmem63b	126	2625	3237	924	1178	1535	2499	29.2253	28.1991	45.7146	34.3797	5	0	5	0	1	0	5	5	1	35.1159	13.3249	5.62591	18.0222	-0.134588	-1.00213	-2.68405	-1.27359	0.413629	0.26425	0.508029	0.561931	5.16891	0.52234	1
NM_001291054	Mcm8	349	2851	3481	73	81	50	2502	2.14708	1.80308	1.3847	1.77829	2	0	1	0	0	0	2	1	0	14.0295	2.66178	1	5.8971	0.137038	-1.40308	-3.43389	-1.56664	0.337593	0.216734	0.568128	0.612734	5.16863	0.522374	1
NM_011673	Ugcg	94	1279	3719	1578	2173	2530	1185	43.4421	45.2759	65.5818	51.4333	2	0	4	0	1	0	2	4	1	29.6218	22.4803	11.8643	21.3221	-0.597018	-0.509091	-1.84454	-0.983549	0.505734	0.343882	0.412809	0.531599	5.16819	0.52243	1
NM_053100	Trim8	796	2452	3241	760	831	779	1656	24.0085	19.8681	23.1711	22.3492	3	0	5	0	0	0	3	5	0	31.7952	20.108	1	17.6344	-0.0459369	-0.128902	-4.9228	-1.69921	0.307954	0.247911	0.338154	0.90093	5.16654	0.522638	1
NM_207298	Cercam	44	1823	2715	82	86	94	1779	3.09224	2.45449	3.3377	2.96148	1	0	1	0	1	0	1	1	1	9.86562	3.74356	7.90284	7.17067	-0.645663	-1.24216	-0.751543	-0.879789	0.543447	0.350737	0.544652	0.395718	5.16476	0.522862	1
NM_030890	Prrt1	0	921	921	51	60	46	921	5.66944	5.04806	4.8149	5.17747	1	0	1	0	0	0	1	1	0	19.0564	7.23104	1	9.09581	0.00324444	-0.655011	-4.06252	-1.57143	0.336475	0.238426	0.441638	0.718377	5.16344	0.523028	1
NM_025991	Kbtbd4	153	1710	2393	414	581	315	1557	17.7128	18.8134	12.6899	16.4053	1	0	1	0	3	0	1	1	3	11.2723	4.27732	27.0889	14.2128	-1.37543	-2.16118	0.0187053	-1.17264	0.44361	0.451404	0.650202	0.257771	5.1631	0.523071	1
NM_145361	Btbd2	541	2113	3026	810	1026	816	1572	27.406	26.2731	25.9962	26.5585	1	0	1	0	4	0	1	1	4	11.1647	4.2365	35.7739	17.0584	-1.64874	-2.48775	0.136533	-1.33332	0.396855	0.475068	0.6718	0.237111	5.16263	0.52313	1
NM_009569	Zfpm1	342	3330	3386	106	82	57	2988	3.20515	1.87655	1.62284	2.23485	1	0	4	1	1	0	1	3	1	5.87381	6.68653	4.70521	5.75518	-1.24215	-0.222563	-1.33406	-0.932923	0.523796	0.437036	0.35778	0.484083	5.16215	0.523191	1
NM_001164659	Trank1	103	9103	10520	195	242	208	9000	1.89779	1.78251	1.90606	1.86212	3	0	9	0	2	0	3	9	2	5.85031	6.65978	3.12426	5.21145	-1.14966	-0.1099	-1.81748	-1.02568	0.49118	0.425674	0.335431	0.530285	5.16153	0.523269	1
NM_001171000	Ahcyl2	95	1934	5198	910	1263	858	1839	17.924	18.8278	15.9126	17.5548	2	0	1	1	4	0	2	0	4	19.0875	1	30.58	16.8892	-0.652062	-4.30185	0.153755	-1.60005	0.329865	0.35224	0.91633	0.23467	5.16079	0.523362	1
NM_145482	Setd4	416	1736	1826	28	33	10	1320	1.56995	1.40038	0.527945	1.16609	1	0	0	0	0	0	1	0	0	13.2962	1	1	5.09872	0.286873	-2.54153	-3.18566	-1.81344	0.284512	0.192882	0.678937	0.578458	5.16059	0.523388	1
NM_001271357	Flcn	221	1961	3163	1173	1392	1117	1740	37.9689	34.1015	34.0442	35.3715	2	0	5	0	2	0	2	5	2	20.1735	19.1373	16.16	18.4903	-0.949572	-0.49833	-1.17852	-0.875473	0.545075	0.397502	0.410743	0.463987	5.16048	0.523401	1
NM_001033441	Alg10b	127	1552	3727	439	684	786	1425	12.0597	14.221	20.3307	15.5371	0	0	3	0	3	0	0	3	3	1	14.0206	29.5982	14.8729	-4.84085	-0.413116	0.178498	-1.69182	0.309535	0.835196	0.393934	0.230256	5.16045	0.523406	1
NM_172465	Zdhhc9	346	1441	2995	363	519	572	1095	12.4091	13.4278	18.4115	14.7494	2	0	2	0	0	0	2	2	0	32.0565	12.164	1	15.0735	0.189714	-0.584274	-4.67834	-1.69097	0.30972	0.207907	0.427082	0.85332	5.16013	0.523446	1
NM_011869	Med24	137	3101	3410	939	1207	850	2964	28.193	27.4275	24.03	26.5502	2	0	6	0	5	0	2	6	5	11.8427	13.4813	23.7165	16.3469	-1.56352	-0.817526	-0.456299	-0.94578	0.519149	0.467556	0.474035	0.342192	5.15819	0.52369	1
NM_007765	Crmp1	294	2013	2968	1875	2378	966	1719	64.6796	62.0842	31.3763	52.7134	2	0	7	0	2	0	2	7	2	20.4199	27.1195	16.3574	21.299	-1.14694	-0.254378	-1.39568	-0.932334	0.52401	0.425392	0.363978	0.490093	5.15713	0.523824	1
NM_133825	D1Ertd622e	301	925	2738	245	269	200	624	9.16141	7.61293	7.04183	7.93873	0	0	3	0	0	0	0	3	0	1	32.0182	1	11.3394	-4.47918	1.21413	-4.31395	-2.52634	0.173579	0.738004	0.133815	0.76965	5.15384	0.524239	1
NM_001007570	Slc25a42	86	1043	3172	132	146	157	957	4.2606	3.56659	4.77151	4.19956	0	0	1	0	1	0	0	1	1	1	6.95902	14.6909	7.54996	-4.13621	-0.574435	-0.0625333	-1.59106	0.331928	0.654803	0.425674	0.272702	5.15376	0.524249	1
NM_011291	Rpl7	55	868	934	2841	3492	2082	813	311.425	289.708	214.893	272.009	3	0	6	1	1	0	3	5	1	64.7636	40.9581	17.2929	41.0049	-0.365589	-0.724822	-2.28072	-1.12371	0.458912	0.301625	0.454409	0.554606	5.15365	0.524262	1
NM_181407	Me3	93	1908	4370	125	160	80	1815	2.92859	2.83708	1.76481	2.51016	1	0	2	0	0	0	1	2	0	9.66994	7.33861	1	6.00285	-0.585509	-0.16373	-3.63665	-1.46196	0.362998	0.342567	0.344915	0.643816	5.15217	0.524449	1
NM_148950	Pknox2	174	1599	3445	270	348	272	1425	8.02425	7.8275	7.61147	7.82107	0	0	4	0	1	0	0	4	1	1	18.6941	9.86608	9.8534	-4.47114	0.447516	-1.00269	-1.67544	0.313071	0.735844	0.237299	0.436097	5.15012	0.524708	1
NM_009697	Nr2f2	264	1509	4216	55	82	46	1245	1.33565	1.50712	1.05183	1.2982	1	0	1	1	0	0	1	0	0	14.0971	1	1	5.36571	0.313462	-2.6112	-3.24879	-1.84884	0.277615	0.188938	0.687952	0.586252	5.14876	0.524881	1
NM_199449	Zhx2	617	3128	4374	260	421	349	2511	6.08589	7.45824	7.69194	7.07869	2	0	3	1	2	0	2	2	2	13.9792	5.30449	11.1981	10.1606	-0.612209	-1.30504	-0.761327	-0.892859	0.538546	0.345666	0.554418	0.39769	5.1484	0.524926	1
NM_027652	Ept1	141	1338	6769	1260	1589	2007	1197	19.0579	18.19	28.5833	21.9437	0	0	3	0	3	0	0	3	3	1	16.6912	35.236	17.6424	-5.02681	-0.385702	0.226948	-1.72852	0.301761	0.881679	0.388018	0.222838	5.14789	0.524991	1
NM_007858	Diaph1	105	3873	5613	450	626	387	3768	8.20818	8.64197	6.64668	7.83228	3	0	6	0	1	0	3	6	1	13.9737	10.6048	3.7312	9.43654	-0.667273	-0.371288	-2.40637	-1.14831	0.451153	0.354493	0.385482	0.557987	5.14749	0.52504	1
NM_001253754	Gpm6a	213	1017	2966	34011	47681	54181	804	1174.03	1245.68	1761.02	1393.58	2	0	16	0	4	0	2	16	4	43.6591	132.533	69.9461	82.0461	-1.81448	-0.0912954	-1.22571	-1.04383	0.485038	0.488684	0.331862	0.470185	5.14741	0.525051	1
NM_153507	Cpne2	204	1851	2302	63	76	54	1647	2.80198	2.55824	2.2614	2.54054	2	0	1	1	0	0	2	0	0	21.3126	1	1	7.77087	0.54814	-3.04705	-3.64373	-2.04755	0.241895	0.159076	0.743168	0.645131	5.14702	0.5251	1
NM_001195268	Cbarp	7	2104	2958	484	551	511	2097	16.7524	14.434	16.6537	15.9467	1	0	5	0	2	0	1	5	2	8.36955	15.8793	13.4088	12.5526	-1.78972	-0.250408	-0.979136	-1.00642	0.49778	0.486806	0.362945	0.432435	5.14343	0.525553	1
NM_019835	B4galt5	146	1313	4205	723	960	1160	1167	17.6036	17.6904	26.5938	20.6293	2	0	1	0	1	0	2	1	1	30.0787	5.70676	12.0473	15.9443	-0.0828694	-1.89395	-1.28506	-1.08729	0.470644	0.254672	0.62851	0.477416	5.1431	0.525595	1
NM_025706	Tbc1d15	82	2098	3779	656	821	498	2016	17.7728	16.8345	12.704	15.7704	1	0	3	0	3	0	1	3	3	8.70582	9.91039	20.9214	13.1792	-1.7269	-0.923326	-0.330804	-0.993677	0.502196	0.482111	0.494131	0.320781	5.14306	0.5256	1
NM_025852	Rexo1	140	3782	5249	481	568	427	3642	9.38206	8.38504	7.84225	8.53645	3	0	7	1	1	0	3	6	1	14.4571	10.9716	3.86029	9.76301	-0.664575	-0.378108	-2.40795	-1.15021	0.45056	0.35393	0.386891	0.558081	5.14304	0.525602	1
NM_001113573	Brd3	192	2373	5257	1114	1253	944	2181	21.6959	18.4691	17.311	19.1587	2	0	3	0	3	0	2	3	3	16.0944	9.16064	19.3386	14.8645	-0.94522	-1.16316	-0.558779	-0.889053	0.539968	0.396563	0.534229	0.360785	5.14265	0.525652	1
NM_013610	Ninj1	16	475	1132	34	41	31	459	3.07512	2.80654	2.64	2.84055	0	0	1	0	0	0	0	1	0	1	14.5093	1	5.50311	-3.92562	0.739402	-3.70939	-2.29854	0.203269	0.611607	0.191098	0.655179	5.13897	0.526117	1
NM_033602	Peli2	288	1548	5849	678	821	661	1260	11.868	10.8766	10.8945	11.2131	2	0	2	0	0	0	2	2	0	27.8586	10.5711	1	13.1432	0.13487	-0.608813	-4.51709	-1.66368	0.315634	0.21711	0.431872	0.817448	5.1371	0.526354	1
NM_009672	Anp32a	158	902	2089	2533	3660	2102	744	124.144	135.761	97.0026	118.969	2	0	2	1	2	0	2	1	2	47.18	8.95132	37.7934	31.3082	-0.377179	-2.38196	-0.66631	-1.14182	0.453189	0.303784	0.663161	0.380787	5.13538	0.526571	1
NM_053127	Pcdhb2	136	2536	2775	53	58	51	2400	1.95543	1.61956	1.77173	1.78224	0	0	1	0	2	0	0	1	2	1	2.77491	11.716	5.16363	-3.67455	-1.34447	0.115206	-1.63461	0.322058	0.568504	0.559583	0.241525	5.13218	0.526975	1
NM_177420	Psat1	136	1249	2172	172	237	126	1113	8.10771	8.45516	5.59242	7.3851	0	0	1	0	2	0	0	1	2	1	5.98363	25.2635	10.7491	-4.44025	-1.15874	0.387555	-1.73714	0.299963	0.727862	0.53329	0.197953	5.13212	0.526983	1
NM_001205216	Rxrb	239	1472	2344	686	819	604	1233	29.9637	27.0744	24.841	27.2931	1	0	4	0	1	0	1	4	1	14.2343	21.6051	11.4024	15.7473	-1.31301	-0.15503	-1.52909	-0.999042	0.500332	0.444831	0.343037	0.503615	5.13184	0.527018	1
NM_001177806	Eif2ak4	124	4735	4909	464	474	363	4611	9.67731	7.48202	7.12858	8.09597	4	0	6	1	3	0	4	5	3	15.2253	7.22163	9.14714	10.5314	-0.561351	-0.947099	-1.13217	-0.880206	0.54329	0.338529	0.498451	0.45563	5.13094	0.527132	1
NM_001164360	Erlin1	106	1153	3137	150	190	263	1047	4.89561	4.69324	8.08221	5.89035	1	0	0	0	1	0	1	0	1	16.7631	1	13.428	10.397	-0.251225	-3.59296	-0.391225	-1.4118	0.375842	0.283689	0.816133	0.332332	5.12936	0.527333	1
NM_018775	Tbc1d8	181	3586	4440	591	804	523	3405	13.6281	14.0316	11.3555	13.0051	4	0	3	0	3	0	4	3	3	20.6178	5.86765	12.3869	12.9575	-0.379216	-1.55433	-0.973552	-0.969031	0.510849	0.303972	0.587285	0.431214	5.12843	0.52745	1
NM_199307	Ece1	231	2493	4816	2675	3608	4367	2262	56.8679	58.0515	87.415	67.4448	1	0	9	0	5	0	1	9	5	7.75904	26.4978	31.0768	21.7779	-2.67571	-0.447818	-0.614749	-1.24609	0.421589	0.517513	0.401164	0.370833	5.12821	0.527477	1
NM_001111111	Atg16l2	61	1933	2164	38	74	62	1872	1.79786	2.64977	2.762	2.40321	1	0	2	0	0	0	1	2	0	9.3755	7.11515	1	5.83022	-0.606668	-0.180075	-3.61104	-1.46593	0.362002	0.345197	0.348577	0.640154	5.12716	0.52761	1
NM_001001881	2510009E07Rik	260	1007	5164	752	895	820	747	14.9094	13.4298	15.3079	14.5491	1	0	2	0	0	0	1	2	0	23.4952	17.8307	1	14.1087	-0.251168	-0.0236435	-4.67029	-1.64837	0.319001	0.283501	0.318903	0.852005	5.12714	0.527613	1
NM_008246	Mfsd14a	199	1672	2782	430	489	621	1473	15.8249	13.6202	21.5191	16.9881	2	0	2	0	1	0	2	2	1	23.8302	9.04248	9.54458	14.1391	-0.314222	-1.10383	-1.50678	-0.974944	0.50876	0.293549	0.523993	0.500892	5.12671	0.527668	1
NM_009012	Rad50	264	4203	5153	174	269	152	3939	3.45715	4.04506	2.84363	3.44862	3	0	3	0	1	0	3	3	1	13.3671	5.07219	3.56922	7.33615	-0.289486	-0.90282	-1.98788	-1.06006	0.479611	0.290168	0.490281	0.541835	5.12573	0.527791	1
NM_025863	Trim59	208	1420	2920	37	47	49	1212	1.29732	1.24723	1.61772	1.38743	1	0	0	0	0	0	1	0	0	14.481	1	1	5.49366	0.316415	-2.65435	-3.28789	-1.87527	0.272575	0.188374	0.692741	0.591135	5.12427	0.527977	1
NM_028894	Lonrf3	171	2433	7370	457	599	593	2262	6.34861	6.29785	7.75669	6.80105	1	0	2	1	3	0	1	1	3	7.75904	2.9442	18.6461	9.78311	-1.44	-2.1284	-0.00216516	-1.19019	0.438246	0.455911	0.647573	0.261339	5.12384	0.528031	1
NM_183427	Glra2	112	1471	2738	60	70	70	1359	2.24361	1.98106	2.46464	2.22977	0	0	1	0	1	0	0	1	1	1	4.9005	10.3452	5.41524	-3.79522	-0.669414	-0.196087	-1.55357	0.340665	0.588506	0.443798	0.295427	5.12378	0.528039	1
NM_032397	Kcnn1	158	1775	4042	117	86	100	1617	2.9636	1.64868	2.38502	2.33243	1	0	0	0	1	0	1	0	1	10.854	1	8.6946	6.84954	-0.379306	-2.99156	-0.473339	-1.2814	0.411395	0.304066	0.736783	0.344445	5.12358	0.528063	1
NM_001163187	Plekhb1	194	764	1801	270	304	216	570	15.349	13.0796	11.5619	13.3301	0	0	4	0	0	0	0	4	0	1	46.7353	1	16.2451	-4.75834	1.4233	-4.61882	-2.65128	0.159178	0.814255	0.112781	0.840548	5.12299	0.528139	1
NM_025998	Nkain1	154	778	2553	963	1110	1327	624	38.6194	33.6903	50.1083	40.806	1	0	1	0	1	0	1	1	1	28.1265	10.6727	22.5307	20.4433	-0.547082	-1.43357	-0.783119	-0.921257	0.528049	0.335806	0.573105	0.401352	5.12165	0.528309	1
NM_026009	Ccdc47	236	1688	3270	2441	3287	3073	1452	76.4275	77.8906	90.5949	81.6377	3	0	5	0	2	0	3	5	2	36.2623	22.9331	19.3652	26.1869	-0.554054	-0.780236	-1.40946	-0.914584	0.530497	0.337121	0.46671	0.491126	5.12083	0.528412	1
NM_001081161	Fam171a1	168	2847	4146	297	319	390	2679	7.33427	5.96204	9.06827	7.45486	2	0	4	0	1	0	2	4	1	13.1026	9.94369	5.24791	9.4314	-0.73353	-0.432086	-1.88522	-1.01694	0.494162	0.363039	0.397972	0.535262	5.11924	0.528613	1
NM_024222	Stt3b	365	2837	4221	1029	1400	2198	2472	24.9591	25.7008	50.1997	33.6199	4	0	4	0	3	0	4	4	3	28.3996	10.7764	17.0621	18.746	-0.428807	-1.29388	-1.07027	-0.930985	0.5245	0.313551	0.55254	0.446803	5.11732	0.528856	1
NM_133167	Parvb	29	1127	3705	153	217	95	1098	4.22798	4.53842	2.47186	3.74609	1	0	1	0	0	0	1	1	0	15.9845	6.06538	1	7.68328	-0.0760618	-0.698543	-3.87216	-1.54892	0.341765	0.252982	0.448962	0.682505	5.11448	0.529216	1
NM_009963	Cry2	46	1825	4002	1223	1387	1137	1779	31.2881	26.8555	27.3888	28.5108	1	0	4	0	3	0	1	4	3	9.86562	14.9742	23.7085	16.1828	-1.86541	-0.71226	-0.498695	-1.02546	0.491255	0.491408	0.451873	0.349235	5.11369	0.529316	1
NM_001170669	Pde8b	237	2604	4619	70	86	79	2367	1.5516	1.44273	1.6488	1.54771	1	0	2	0	0	0	1	2	0	7.41485	5.62719	1	4.68068	-0.70814	-0.232902	-3.3522	-1.43108	0.370853	0.35947	0.359846	0.599962	5.11218	0.529508	1
NM_016736	Nub1	222	2067	3278	1056	1402	617	1845	32.9826	33.1415	18.1453	28.0898	1	0	6	0	2	0	1	6	2	9.51271	21.6578	15.2403	15.4703	-1.90995	-0.170196	-1.12746	-1.0692	0.476582	0.494131	0.346418	0.454597	5.10682	0.530188	1
NM_023196	Pla2g12a	113	692	1561	70	64	109	579	4.59118	3.17695	6.73151	4.83322	1	0	0	0	0	0	1	0	0	30.3125	1	1	10.7708	0.709941	-3.46455	-4.02205	-2.25888	0.208933	0.137196	0.798009	0.711428	5.10492	0.530428	1
NM_026234	Pigm	168	1440	7569	153	244	245	1272	2.06958	2.49795	3.12045	2.56266	0	0	1	0	1	0	0	1	1	1	5.23568	11.0528	5.76283	-3.87017	-0.664297	-0.182491	-1.57232	0.336268	0.601934	0.442765	0.292516	5.10312	0.530657	1
NM_011103	Prkcd	237	2262	2775	258	343	129	2025	9.51889	9.57777	4.48142	7.85936	2	0	2	0	1	0	2	2	1	17.3343	6.57757	6.9428	10.2849	-0.358217	-1.06261	-1.51253	-0.977786	0.507758	0.300498	0.517889	0.501268	5.10185	0.530818	1
NM_001081237	Klhl42	457	1939	6571	779	887	832	1482	12.1377	10.4598	12.2062	11.6012	2	0	1	0	1	0	2	1	1	23.6855	4.49378	9.48661	12.5553	-0.117582	-1.86503	-1.29121	-1.09127	0.469347	0.260963	0.625317	0.478261	5.10094	0.530934	1
NM_025697	Spryd7	260	851	4144	582	686	511	591	14.3791	12.8274	11.8875	13.0313	1	0	2	1	0	0	1	1	0	29.697	11.2687	1	13.9886	0.146122	-0.614175	-4.60549	-1.69118	0.309674	0.215138	0.43375	0.837825	5.09742	0.53138	1
NM_008299	Dnajb3	70	799	1017	16	25	12	729	1.61075	1.90481	1.13749	1.55102	0	0	1	0	0	0	0	1	0	1	9.13551	1	3.71184	-3.59971	0.464779	-3.35346	-2.1628	0.223323	0.555357	0.234576	0.60015	5.09739	0.531384	1
NM_177323	Rint1	130	2509	3298	325	434	345	2379	10.0893	10.197	10.0846	10.1236	2	0	4	0	1	0	2	4	1	14.7549	11.1976	5.90969	10.6207	-0.727011	-0.459396	-1.89388	-1.02676	0.49081	0.361912	0.403324	0.536013	5.09593	0.531569	1
NM_001001180	Zfp941	141	2157	3909	184	351	128	2016	4.81928	6.95784	3.1567	4.97794	1	0	1	0	2	0	1	1	2	8.70582	3.30346	13.9476	8.65229	-1.10581	-1.75972	-0.237459	-1.03433	0.488243	0.419382	0.613015	0.304348	5.09584	0.531581	1
NM_198411	Inf2	121	3937	4601	120	121	97	3816	2.67029	2.03782	2.0324	2.24684	0	0	4	0	2	0	0	4	2	1	6.98091	7.36853	5.11648	-3.79933	-0.163879	-0.690087	-1.5511	0.34125	0.589351	0.345009	0.384825	5.09577	0.53159	1
NM_020578	Ehd3	402	2010	3658	1385	1901	1187	1608	38.7646	40.2691	31.2821	36.7719	1	0	4	0	3	0	1	4	3	10.9148	16.5666	26.2298	17.9037	-1.85667	-0.731644	-0.502575	-1.03029	0.48961	0.49075	0.456099	0.349798	5.09453	0.531748	1
NM_001033399	Gfod1	675	1848	6654	2433	2713	2805	1173	37.436	31.5937	40.6386	36.5561	4	0	2	0	0	0	4	2	0	59.8498	11.3551	1	24.0683	0.60157	-1.27276	-5.21225	-1.96114	0.256825	0.15147	0.549253	0.941779	5.0931	0.531929	1
NM_080795	Lnx2	213	2277	4543	740	828	569	2064	16.677	14.1228	12.0742	14.2913	2	0	4	0	1	0	2	4	1	17.0067	12.9066	6.81161	12.2416	-0.707804	-0.478304	-1.89178	-1.02596	0.491082	0.359283	0.40708	0.535731	5.09303	0.531938	1
NM_010941	Nsdhl	215	1304	2218	33	62	19	1089	1.52329	2.16602	0.825812	1.50504	0	0	0	0	1	0	0	0	1	1	1	12.9102	4.97005	-3.5835	-2.70717	0.354678	-1.97866	0.253725	0.552728	0.699878	0.202648	5.09205	0.532063	1
NM_008720	Npc1	149	3983	5209	693	903	1258	3834	13.621	13.4328	23.2817	16.7785	2	0	10	0	3	0	2	10	3	9.15542	17.3703	11.0009	12.5089	-1.68763	-0.153939	-1.29461	-1.04539	0.484513	0.478261	0.342755	0.478449	5.09109	0.532185	1
NM_010613	Khsrp	108	2355	3999	993	1414	618	2247	25.423	27.3988	14.8979	22.5733	2	0	4	0	3	0	2	4	3	15.6217	11.8554	18.7706	15.4159	-1.07657	-0.897603	-0.698266	-0.890813	0.53931	0.414781	0.489436	0.386421	5.09067	0.532238	1
NM_001113208	Ncam2	217	2731	3568	316	468	603	2514	9.06759	10.1638	16.2923	11.8412	3	0	7	1	0	0	3	6	0	20.9438	15.8945	1	12.6128	-0.306086	-0.0557953	-4.54915	-1.63701	0.321522	0.292704	0.325007	0.82496	5.08985	0.532342	1
NM_023483	1110032A03Rik	253	754	1782	106	126	135	501	6.09015	5.47893	7.30323	6.29077	1	0	0	0	0	0	1	0	0	35.0318	1	1	12.3439	0.77673	-3.63565	-4.17709	-2.34534	0.196781	0.128651	0.822612	0.741572	5.08982	0.532346	1
NM_026456	Tceb1	93	432	955	427	579	516	339	45.7777	46.9795	52.0877	48.2817	2	0	0	0	0	0	2	0	0	103.545	1	1	35.1818	1.24257	-4.95863	-5.37589	-3.03065	0.122372	0.0841394	0.973425	0.9584	5.08941	0.532398	1
NM_001001295	Dis3l	126	3288	3575	451	534	362	3162	12.9161	11.5744	9.76161	11.4174	3	0	3	0	3	0	3	3	3	16.6517	6.31858	13.3389	12.1031	-0.617306	-1.36299	-0.790144	-0.923478	0.527236	0.346511	0.562682	0.402667	5.08905	0.532443	1
NM_025374	Glo1	108	663	1940	1090	1499	1029	555	57.5247	59.8733	51.1332	56.1771	1	0	1	0	1	0	1	1	1	31.6233	11.9996	25.3318	22.9849	-0.550209	-1.47204	-0.802108	-0.941451	0.520709	0.336276	0.577425	0.404357	5.08891	0.532461	1
NM_008630	Mt2	230	416	556	49	71	57	186	9.023	9.89502	9.88301	9.60034	0	0	1	0	0	0	0	1	0	1	35.8053	1	12.6018	-4.58155	1.25204	-4.42575	-2.58508	0.166653	0.765894	0.129026	0.794535	5.0889	0.532463	1
NM_172681	D930015E06Rik	61	4855	4909	195	183	259	4794	4.06697	2.88863	5.08623	4.01394	2	0	3	0	4	0	2	3	4	7.32204	4.16758	11.7306	7.74008	-1.23961	-1.28476	-0.36058	-0.961652	0.513469	0.436755	0.551413	0.326134	5.0882	0.532551	1
NM_008098	Mtpn	278	635	4042	3002	4257	2762	357	76.0403	81.6095	65.8744	74.5081	0	0	1	0	2	0	0	1	2	1	18.6549	78.7628	32.8059	-5.68523	-1.0188	0.668338	-2.0119	0.247947	0.97042	0.511316	0.158325	5.0878	0.532602	1
NM_008494	Lfng	75	1212	2284	27	42	50	1137	1.21031	1.42491	2.11039	1.58187	1	0	0	0	0	0	1	0	0	15.4362	1	1	5.81206	0.337928	-2.73949	-3.36504	-1.9222	0.263851	0.185557	0.70354	0.601841	5.08757	0.532632	1
NM_001081097	Grik3	0	2760	8842	255	298	465	2760	2.9527	2.61155	5.06981	3.54469	0	0	2	0	3	0	0	2	3	1	4.82593	15.2817	7.03588	-4.0449	-0.992459	0.0940758	-1.64776	0.319135	0.63405	0.5054	0.245187	5.08753	0.532637	1
NM_019785	Actr10	98	1352	4022	2785	4070	2395	1254	70.8945	78.4126	57.4054	68.9042	3	0	2	0	2	0	3	2	2	41.9879	10.6217	22.4229	25.0108	-0.251214	-1.78058	-1.09821	-1.04333	0.485205	0.283595	0.616114	0.450183	5.08527	0.532925	1
NM_028248	Tmem87b	36	1704	4622	677	934	941	1668	14.9964	15.6585	19.6268	16.7606	1	0	3	0	2	0	1	3	2	10.5221	11.978	16.8575	13.1192	-1.48632	-0.689479	-0.678209	-0.951337	0.517153	0.459855	0.447272	0.382571	5.08454	0.533016	1
NM_029936	Ddx10	109	2737	3368	237	325	172	2628	7.20453	7.4773	4.92318	6.535	0	0	4	0	3	0	0	4	3	1	10.1367	16.0493	9.06198	-4.37438	-0.318866	-0.195058	-1.62943	0.323215	0.710865	0.37534	0.295051	5.0836	0.533136	1
NM_001161823	Kdm4a	195	3390	4616	965	1299	801	3195	21.4038	21.806	16.7285	19.9794	2	0	5	0	5	0	2	5	5	10.9865	10.4222	22.0018	14.4702	-1.51864	-1.00425	-0.397315	-0.973402	0.509304	0.463987	0.508968	0.333365	5.08357	0.53314	1
NM_015801	Pnpla6	215	4199	4438	459	555	554	3984	10.589	9.69034	12.034	10.7711	2	0	9	0	2	0	2	9	2	8.81071	15.0447	7.05781	10.3044	-1.50427	-0.0735792	-1.67421	-1.08402	0.471713	0.461733	0.328669	0.518828	5.08331	0.533174	1
NM_133735	Ptcd1	177	2265	3219	307	428	224	2088	9.76443	10.3028	6.70836	8.9252	2	0	1	0	2	0	2	1	2	16.8112	3.18955	13.4666	11.1558	-0.470915	-2.18937	-0.631534	-1.09727	0.467399	0.322472	0.651986	0.374495	5.0833	0.533175	1
NM_145476	Tbc1d22a	116	1667	3229	352	414	327	1551	11.161	9.93495	9.76268	10.2862	0	0	2	0	3	0	0	2	3	1	8.58773	27.1937	12.2605	-4.61871	-0.852582	0.298865	-1.72414	0.302678	0.776129	0.480796	0.211287	5.08057	0.533522	1
NM_008138	Gnai2	125	1193	2177	459	524	523	1068	21.5866	18.6512	23.1597	21.1325	1	0	6	1	0	0	1	5	0	16.4335	31.1788	1	16.2041	-0.967956	0.540229	-4.88987	-1.77253	0.292695	0.399474	0.220584	0.894826	5.08042	0.533541	1
NM_177412	Tmcc1	300	2250	5719	1091	1209	1402	1950	19.5314	16.381	23.6329	19.8484	1	0	5	0	2	0	1	5	2	9.00048	17.0764	14.4197	13.4988	-1.80276	-0.28764	-1.00303	-1.03114	0.489323	0.487933	0.370457	0.436285	5.08011	0.533581	1
NM_029291	Ascc2	47	2297	2604	32	66	44	2250	1.25817	1.96398	1.62892	1.61702	2	0	0	0	0	0	2	0	0	15.6008	1	1	5.86695	0.341397	-2.75376	-3.37797	-1.93011	0.262409	0.185088	0.705324	0.604094	5.08009	0.533582	1
NM_078478	Ghitm	167	1208	2906	6828	9929	4651	1041	240.562	264.754	154.291	219.869	1	0	8	0	3	0	1	8	3	16.8597	51.1799	40.5163	36.1853	-2.19258	-0.265249	-0.927218	-1.12835	0.457439	0.508029	0.36595	0.424265	5.07974	0.533627	1
NM_025975	Dynlt3	85	436	2153	859	1287	1062	351	40.8488	46.3199	47.5521	44.9069	2	0	0	0	0	0	2	0	0	100.005	1	1	34.0018	1.23141	-4.91159	-5.33327	-3.00448	0.124612	0.0850784	0.971265	0.95455	5.07971	0.533632	1
NM_172288	Nup133	89	3557	5808	329	495	225	3468	5.79961	6.60407	3.73461	5.37943	2	0	5	0	1	0	2	5	1	10.1217	9.60177	4.05397	7.92579	-0.930197	-0.270755	-2.06569	-1.08888	0.470125	0.394028	0.366983	0.545779	5.07863	0.533768	1
NM_133182	Prmt2	172	1510	2045	224	249	218	1338	11.2146	9.43494	10.2767	10.3087	2	0	2	0	0	0	2	2	0	26.2346	9.95484	1	12.3965	0.0935066	-0.640881	-4.46762	-1.67167	0.313891	0.223589	0.439008	0.804207	5.07816	0.533828	1
NM_181040	Atpaf1	165	1212	2330	240	391	279	1047	10.5459	13.0033	11.5435	11.6976	1	0	3	0	0	0	1	3	0	16.7631	19.0825	1	12.2819	-0.620752	0.21585	-4.54197	-1.64896	0.31887	0.347075	0.276458	0.82327	5.07677	0.534006	1
NM_025893	Zcchc18	518	1700	2804	1269	1699	626	1182	46.3354	46.9514	21.5221	38.2697	1	0	3	0	2	0	1	3	2	14.8485	16.903	23.7888	18.5134	-1.43413	-0.72856	-0.666984	-0.943225	0.520069	0.455348	0.455348	0.381069	5.07633	0.534062	1
NM_203491	Chrm2	471	1872	2036	18	19	37	1401	0.905158	0.723118	1.75192	1.12673	1	0	0	0	0	0	1	0	0	12.5274	1	1	4.84248	0.21945	-2.51924	-3.16546	-1.82175	0.282878	0.203305	0.67565	0.575265	5.0761	0.534091	1
NM_008548	Man1a	517	2485	3889	43	42	64	1968	1.13204	0.836844	1.58647	1.18512	1	0	1	0	0	0	1	1	0	8.91816	3.38404	1	4.43407	-0.298035	-0.793287	-3.19518	-1.42883	0.371431	0.291295	0.469152	0.579585	5.07138	0.534691	1
NM_001302342	Dvl1	320	2408	3345	734	1238	770	2088	22.4662	28.6786	22.1914	24.4454	2	0	5	0	2	0	2	5	2	16.8112	15.9478	13.4666	15.4085	-1.01361	-0.521519	-1.22422	-0.919781	0.528589	0.405578	0.415814	0.469997	5.06998	0.53487	1
NM_027013	Scnm1	117	678	872	140	171	115	561	16.4377	15.1954	12.7137	14.7823	1	0	1	0	0	0	1	1	0	31.2851	11.8713	1	14.7188	0.153375	-0.620859	-4.67964	-1.71571	0.304453	0.213635	0.434877	0.853601	5.06894	0.535002	1
