## Supplementary material for "FMRP binding to a ranked subset of long genes is revealed by coupled CLIP and TRAP in specific neuronal cell types": Table S2 (part 2 of 3)

### Sheet: Table S2 (continued)
mRNA	GeneName	StartCodon	StopCodon	transcript length	GC1.trap	GC2.trap	GC3.trap	cds length	GC1.trap.rpkm	GC2.trap.rpkm	GC3.trap.rpkm	mean.GC.trap.rpkm	GC1.clipcdscount	GC1.clipcdscount.neg	GC2.clipcdscount	GC2.clipcdscount.neg	GC3.clipcdscount	GC3.clipcdscount.neg	GC1.clip.diff	GC2.clip.diff	GC3.clip.diff	GC1.clip.rpkm	GC2.clip.rpkm	GC3.clip.rpkm	mean.GC.CLIP.rpkm	GC1.clip.norm	GC2.clip.norm	GC3.clip.norm	mean.GC.clip.norm	GC CLIP SCORE	GC1.clip.rank	GC2.clip.rank	GC3.clip.rank	chi_square	p.value	adj.p
NM_028431	Pmpcb	18	1488	1596	647	849	408	1470	41.5051	41.22	24.6443	35.7898	1	0	3	0	3	0	1	3	3	11.9394	13.5914	28.6922	18.0743	-1.71263	-0.999655	-0.357198	-1.02316	0.492037	0.48089	0.507278	0.325195	5.06829	0.535085	1
NM_007381	Acadl	60	1353	1948	123	141	69	1293	6.46466	5.60872	3.41467	5.16268	1	0	2	0	0	0	1	2	0	13.5738	10.3013	1	8.2917	-0.484665	-0.142603	-4.06084	-1.5627	0.338517	0.324819	0.340595	0.71772	5.06644	0.53532	1
NM_198423	Bahcc1	382	8314	10728	631	519	384	7932	6.02199	3.74871	3.45066	4.40712	4	0	7	0	5	0	4	7	5	8.8507	5.87727	8.86231	7.86343	-1.0164	-0.84949	-0.820076	-0.895321	0.537627	0.406141	0.480139	0.407456	5.06511	0.53549	1
NM_024188	Oxct1	344	1907	3482	4347	7409	2887	1563	127.818	164.879	79.9295	124.209	2	0	9	0	3	0	2	9	3	22.458	38.3481	26.985	29.2637	-1.47133	-0.310952	-1.17764	-0.986643	0.504651	0.458165	0.373932	0.463893	5.06462	0.535553	1
NM_001286203	Timm9	233	503	883	177	191	164	270	20.5231	16.7612	17.9049	18.3964	1	0	0	0	0	0	1	0	0	65.0035	1	1	22.3345	1.09061	-4.33225	-4.80831	-2.68332	0.155683	0.0982252	0.919992	0.879707	5.0641	0.535619	1
NM_028994	Pck2	138	2142	3400	351	455	240	2004	10.5696	10.3697	6.8049	9.24806	0	0	5	0	2	0	0	5	2	1	16.6162	14.0311	10.5491	-4.56141	0.168728	-0.593198	-1.66196	0.31601	0.760541	0.285473	0.366701	5.06108	0.536003	1
NM_013725	Rps11	78	555	602	801	927	761	477	136.228	119.321	121.865	125.804	1	0	5	0	0	0	1	5	0	36.7944	69.8091	1	35.8678	-0.765955	0.54502	-5.93923	-2.05339	0.240917	0.367077	0.219645	0.988074	5.05985	0.53616	1
NM_009121	Sat1	281	797	1168	168	203	166	516	14.7264	13.4675	13.7011	13.965	0	0	1	0	1	0	0	1	1	1	12.9066	27.2464	13.7177	-4.78339	-0.463307	0.121807	-1.7083	0.306021	0.820828	0.403794	0.240398	5.0595	0.536205	1
NM_025845	Prpf38b	262	1891	3003	400	553	436	1629	13.6375	14.2693	13.9965	13.9678	2	0	2	0	1	0	2	2	1	21.5481	8.17653	8.63055	12.7851	-0.354013	-1.12198	-1.53685	-1.00428	0.498518	0.29984	0.526998	0.504367	5.05903	0.536265	1
NM_001289653	Nell2	44	2504	3168	6356	7794	9579	2460	205.413	190.638	291.49	229.18	4	0	15	0	8	0	4	15	8	28.5381	40.6084	45.7208	38.2891	-1.4556	-0.625972	-0.777267	-0.952948	0.516576	0.457038	0.435534	0.400507	5.05839	0.536346	1
NM_011752	Zpr1	133	1513	2984	294	363	210	1380	10.0874	9.4263	6.78437	8.76601	0	0	4	0	1	0	0	4	1	1	19.3037	10.1878	10.1638	-4.53258	0.419765	-1.02349	-1.7121	0.305215	0.753028	0.240962	0.439384	5.0583	0.536357	1
NM_001001986	Nol4l	156	1464	5615	305	238	163	1308	5.56134	3.28443	2.79851	3.88143	1	0	0	0	1	0	1	0	1	13.4182	1	10.7486	8.38892	-0.347663	-3.32218	-0.466965	-1.37894	0.384502	0.298432	0.776974	0.343976	5.05749	0.536461	1
NM_001143849	Pde2a	100	2887	4053	119	120	173	2787	3.00608	2.29424	4.11489	3.1384	0	0	4	1	2	0	0	3	2	1	7.16877	10.0891	6.08596	-3.97933	-0.342514	-0.433322	-1.58505	0.333312	0.621091	0.379942	0.338154	5.05654	0.536582	1
NM_013923	Rnf19a	318	2841	4276	1144	1524	1221	2523	27.3916	27.6173	27.5275	27.5121	3	0	8	1	1	0	3	7	1	20.8691	18.4774	5.5724	14.973	-0.765318	-0.385833	-2.56676	-1.2393	0.423577	0.366983	0.388112	0.560428	5.05591	0.536662	1
NM_145354	Nsun2	77	2351	4280	704	962	479	2274	16.8406	17.4166	10.789	15.0154	2	0	2	0	3	0	2	2	3	15.4362	5.85733	18.5477	13.2804	-0.874214	-1.65018	-0.475682	-1.00002	0.499992	0.386703	0.599305	0.344821	5.05362	0.536954	1
NM_029556	Clybl	32	1049	1241	169	231	132	1017	13.9426	14.4236	10.254	12.8734	1	0	1	0	1	0	1	1	1	17.2576	6.54846	13.8242	12.5434	-0.6304	-1.38935	-0.809193	-0.94298	0.520157	0.348296	0.565969	0.405484	5.05319	0.53701	1
NM_025611	Cul7	386	5456	5529	607	743	436	5070	11.2401	10.413	7.60202	9.75172	2	0	6	0	6	0	2	6	6	6.92345	7.8814	16.6381	10.481	-1.79848	-0.941766	-0.378532	-1.03959	0.486465	0.487558	0.497418	0.329608	5.05304	0.537028	1
NM_175344	Ano6	141	2877	5648	52	76	98	2736	0.942624	1.04268	1.67271	1.21934	1	0	3	1	0	0	1	2	0	6.41482	4.86826	1	4.09436	-0.788706	-0.287106	-3.21193	-1.42925	0.371325	0.37149	0.37027	0.581557	5.05161	0.537212	1
NM_001114339	Pank1	379	2026	7419	245	312	235	1647	3.38104	3.25869	3.0536	3.23111	1	0	2	0	0	0	1	2	0	10.6563	8.08717	1	6.58116	-0.58137	-0.187502	-3.78517	-1.51801	0.349166	0.34238	0.350174	0.667387	5.05109	0.537277	1
NM_153088	Ctdsp1	289	1075	2776	47	40	44	786	1.73344	1.11654	1.528	1.45932	0	0	1	0	0	0	0	1	0	1	8.47301	1	3.491	-3.56688	0.395729	-3.31761	-2.16292	0.223303	0.549723	0.244624	0.595361	5.04992	0.537426	1
NM_172635	Patl1	164	2477	4221	222	241	292	2313	5.38477	4.4242	6.66894	5.49264	1	0	2	0	2	0	1	2	2	7.58796	5.75857	12.1566	8.50106	-1.35708	-1.02186	-0.493607	-0.957515	0.514943	0.44962	0.511785	0.348014	5.04943	0.537489	1
NM_007832	Dck	243	1026	3057	285	303	184	783	9.54507	7.68034	5.80245	7.67595	1	0	1	0	0	0	1	1	0	22.415	8.50547	1	10.6402	0.0253386	-0.676448	-4.29415	-1.64842	0.318989	0.235327	0.445018	0.764954	5.04871	0.537581	1
NM_008220	Hbb-bt	54	498	630	21	29	16	444	3.41278	3.5669	2.44832	3.14267	0	0	1	0	0	0	0	1	0	1	14.9995	1	5.66651	-3.98006	0.721724	-3.76885	-2.34239	0.197183	0.621561	0.194197	0.6641	5.04746	0.537741	1
NM_029756	Sdccag8	329	2483	2771	144	247	214	2154	5.32054	6.90707	7.44503	6.55755	1	0	2	0	2	0	1	2	2	8.14807	6.18364	13.054	9.12857	-1.34978	-1.03415	-0.4951	-0.959677	0.514172	0.448962	0.513475	0.34839	5.04361	0.538233	1
NM_026440	Rnmt	113	1511	5008	1532	2018	1130	1398	31.3202	31.2241	21.7522	28.0988	2	0	3	0	1	0	2	3	1	25.1086	14.2914	10.0566	16.4856	-0.50987	-0.770147	-1.72739	-1.00247	0.499144	0.329421	0.46502	0.524462	5.04295	0.538316	1
NM_024213	Anapc4	129	2553	2668	613	885	607	2424	23.5236	25.7034	21.9327	23.7199	2	0	6	1	3	0	2	5	3	14.481	13.7372	17.4	15.206	-1.21265	-0.71723	-0.836802	-0.922226	0.527694	0.43328	0.453094	0.409428	5.04204	0.538433	1
NM_175145	Tmem127	184	901	4401	1456	2111	2107	717	33.8719	37.1681	46.1533	39.0644	2	0	0	0	1	0	2	0	1	48.9566	1	19.6083	23.1883	0.275983	-4.82111	-0.957889	-1.83434	0.28042	0.194384	0.966382	0.428115	5.04095	0.538571	1
NM_001082476	Ndor1	63	1860	4757	145	159	103	1797	3.12079	2.58998	2.08734	2.59937	0	0	2	0	1	0	0	2	1	1	7.41211	7.82368	5.41193	-3.87783	-0.172022	-0.68935	-1.57973	0.334544	0.603155	0.346793	0.384637	5.04013	0.538677	1
NM_013494	Cpe	160	1591	2172	12871	16295	17092	1431	606.711	581.337	758.616	648.888	6	0	13	1	5	0	6	12	5	73.5889	55.8473	49.1236	59.5199	-0.649573	-0.841886	-1.28591	-0.92579	0.526392	0.35177	0.478824	0.477697	5.03995	0.538699	1
NM_001128151	Cecr2	161	4439	9213	265	284	213	4278	2.94493	2.38864	2.22878	2.52078	2	0	5	0	0	0	2	5	0	8.20521	7.78376	1	5.66299	-0.824751	-0.0815104	-3.63914	-1.51513	0.349864	0.377688	0.330547	0.644568	5.03973	0.538727	1
NM_001163774	Taok2	1097	4265	4986	2668	3450	2439	3168	54.7852	53.6167	47.1573	51.8531	5	0	10	0	3	0	5	10	3	27.7003	21.022	13.3136	20.6787	-0.698153	-0.611125	-1.68304	-0.997441	0.500888	0.35825	0.432811	0.519861	5.03635	0.53916	1
NM_172652	Kansl3	128	2762	4663	1267	1461	1133	2634	27.819	24.2783	23.4236	25.1736	2	0	8	0	3	1	2	8	2	13.3265	20.2271	10.6751	14.7429	-1.36455	-0.197637	-1.57662	-1.04627	0.484219	0.450371	0.352427	0.508029	5.03562	0.539252	1
NM_029278	Nop14	103	2686	2702	158	207	86	2583	5.98689	5.93633	3.06833	4.99719	0	0	6	0	1	0	0	6	1	1	15.4699	5.44296	7.30428	-4.22987	0.465185	-1.59728	-1.78732	0.289709	0.675275	0.234482	0.510846	5.0294	0.540048	1
NM_029770	Unc5b	416	3254	5867	2643	2551	2994	2838	46.1223	33.6921	49.1954	43.0033	1	0	9	0	5	0	1	9	5	6.18426	21.1198	24.7695	17.3579	-2.76059	-0.482947	-0.677299	-1.30694	0.404176	0.518359	0.408207	0.382383	5.0288	0.540125	1
NM_001013375	Utp18	109	1768	2613	285	343	170	1659	11.167	10.1716	6.27189	9.20348	2	0	1	0	1	0	2	1	1	21.1585	4.01434	8.47448	11.2158	-0.155644	-1.87749	-1.31779	-1.11697	0.46106	0.267725	0.626819	0.482205	5.02856	0.540156	1
NM_029759	Mtfr1l	249	1119	1971	358	375	309	870	18.5963	14.7427	15.1134	16.1508	2	0	1	0	0	0	2	1	0	40.347	7.65493	1	16.334	0.472671	-1.31135	-4.73173	-1.8568	0.276087	0.16856	0.555639	0.864494	5.02742	0.540302	1
NM_001205133	Yes1	213	1839	2432	172	249	176	1626	7.24093	7.93358	6.97651	7.38367	0	0	7	0	1	1	0	7	0	1	28.6707	1	10.2236	-4.44014	1.10187	-4.27132	-2.53653	0.172357	0.727768	0.146399	0.760447	5.02609	0.540472	1
NM_009795	Capns1	58	865	1430	739	1007	668	807	52.91	54.5666	45.0329	50.8365	1	0	1	0	2	0	1	1	2	21.7484	8.25252	34.843	21.6146	-1.03649	-1.94727	-0.283428	-1.08906	0.470067	0.409428	0.633393	0.312518	5.02551	0.540546	1
NM_001080925	Rapgefl1	369	2358	4163	606	720	497	1989	14.9038	13.4017	11.509	13.2715	1	0	5	0	1	0	1	5	1	8.824	16.7415	7.06846	10.878	-1.61453	-0.0549148	-1.79483	-1.15476	0.449141	0.472345	0.324819	0.528688	5.02378	0.540767	1
NM_198306	Galnt9	347	2162	2891	1139	1191	1583	1815	40.3372	31.9225	52.7864	41.682	4	0	3	0	1	0	4	3	1	38.6798	11.0079	7.74609	19.1446	-0.0988748	-1.40275	-2.33597	-1.2792	0.412025	0.257395	0.568035	0.556015	5.01935	0.541333	1
NM_001159662	Ppp1r16b	214	1921	6392	1088	1207	1462	1707	17.427	14.632	22.0496	18.0362	2	0	7	1	0	0	2	6	0	20.5635	23.4087	1	14.9907	-0.559174	0.229561	-4.79668	-1.70876	0.305922	0.338342	0.273922	0.877829	5.01783	0.541529	1
NM_011764	Zfp90	399	2310	2632	127	158	112	1911	4.94023	4.65162	4.10224	4.5647	0	0	2	0	2	0	0	2	2	1	6.96995	14.7139	7.56129	-4.18111	-0.626294	-0.109313	-1.63891	0.3211	0.66626	0.435628	0.280308	5.01782	0.54153	1
NM_001285866	C77080	130	3172	5049	390	451	424	3042	7.9084	6.92157	8.09561	7.64186	1	0	2	0	4	0	1	2	4	5.76954	4.37856	18.4867	9.54494	-1.9302	-1.63149	-0.0831161	-1.21494	0.430792	0.495446	0.596864	0.275425	5.01561	0.541813	1
NM_144865	Reep2	167	932	1926	950	1162	1036	765	50.5007	46.7502	51.8552	49.702	2	0	3	0	0	0	2	3	0	45.8848	26.1168	1	24.3339	0.0527796	-0.270546	-5.39295	-1.87024	0.273528	0.231289	0.366889	0.959808	5.01561	0.541813	1
NM_001001804	Ephx4	38	1118	1262	229	229	221	1080	18.5783	14.0608	16.8819	16.507	2	0	2	0	0	0	2	2	0	32.5017	12.3329	1	15.2782	0.148977	-0.637457	-4.74456	-1.74435	0.298469	0.21448	0.438163	0.867405	5.0139	0.542031	1
NM_183025	A430033K04Rik	91	2134	3154	439	549	394	2043	14.2506	13.4879	12.0427	13.2604	0	0	7	0	2	0	0	7	2	1	22.8186	13.7633	12.5273	-4.75551	0.39241	-0.832985	-1.73203	0.301028	0.813785	0.244906	0.40924	5.01279	0.542174	1
NM_126165	Vps4a	145	1459	2075	1351	1844	1138	1314	66.6602	68.8614	52.8705	62.7974	1	0	4	0	3	0	1	4	3	13.3569	20.2733	32.0985	21.9096	-1.85362	-0.787761	-0.526084	-1.05582	0.481023	0.490562	0.468401	0.354963	5.01275	0.542179	1
NM_145705	Tinf2	236	1481	1739	248	286	238	1245	14.601	12.7438	13.1937	13.5128	1	0	2	0	1	0	1	2	1	14.0971	10.6984	11.2925	12.0294	-0.948336	-0.712644	-1.12954	-0.930172	0.524796	0.397033	0.451967	0.455066	5.01039	0.542481	1
NM_028713	Rftn2	523	2026	3677	72	88	79	1503	2.00479	1.85448	2.0712	1.97682	0	0	1	0	1	0	0	1	1	1	4.43099	9.35407	4.92835	-3.73037	-0.736549	-0.270558	-1.57916	0.334677	0.576956	0.457038	0.3097	5.01026	0.542498	1
NM_173182	Fndc3b	122	3746	6875	74	115	74	3624	1.10202	1.29616	1.03764	1.14527	0	0	3	0	1	0	0	3	1	1	5.51307	3.87946	3.46418	-3.43636	-0.0669781	-1.21921	-1.57418	0.335833	0.53113	0.327542	0.469528	5.00983	0.542553	1
NM_026967	Rhebl1	213	768	1213	59	66	53	555	4.9799	4.21615	4.21215	4.4694	0	0	0	0	1	0	0	0	1	1	1	25.3318	9.11061	-4.16975	-3.41375	0.686866	-2.29888	0.203221	0.66363	0.791624	0.155508	5.00952	0.542593	1
NM_008786	Pcmt1	281	1139	1917	1383	1871	1123	858	73.8635	75.6284	56.4738	68.6552	3	0	3	0	0	0	3	3	0	61.3669	23.286	1	28.551	0.298223	-0.645778	-5.58298	-1.97685	0.254045	0.19091	0.440135	0.973331	5.00732	0.542875	1
NM_009462	Usp10	559	2941	3731	690	790	405	2382	18.9345	16.4072	10.4645	15.2687	1	0	7	0	2	1	1	7	1	7.36815	19.5712	5.90225	10.9472	-1.95017	0.0793758	-2.13743	-1.33607	0.396098	0.496197	0.299934	0.549535	5.00731	0.542875	1
NM_026486	Tctn2	126	2227	2733	34	24	34	2101	1.27371	0.680464	1.1993	1.05116	0	0	1	0	1	0	0	1	1	1	3.16982	6.69165	3.62049	-3.39017	-0.809766	-0.382259	-1.5274	0.346902	0.524087	0.472439	0.33036	5.00704	0.542911	1
NM_001081103	Stim2	361	2602	4910	1111	1489	1470	2241	23.1666	23.4988	28.8619	25.1758	0	0	11	0	3	0	0	11	3	1	32.6897	18.8208	17.5035	-5.10082	0.494851	-0.758595	-1.78819	0.289536	0.897455	0.229411	0.397408	5.00645	0.542987	1
NM_008915	Ppp3cc	268	1810	2029	215	275	204	1542	10.8489	10.5023	9.69253	10.3479	1	0	1	0	2	0	1	1	2	11.3819	4.31893	18.235	11.3119	-1.11326	-1.84807	-0.281219	-1.08085	0.472751	0.420321	0.62419	0.311954	5.00587	0.54306	1
NM_133928	Chchd4	86	506	1245	258	325	297	420	21.2168	20.2277	22.9973	21.4806	0	0	1	0	1	0	0	1	1	1	15.8566	33.4742	16.7769	-5.01532	-0.445855	0.165496	-1.76523	0.29418	0.878674	0.400507	0.232604	5.00557	0.543099	1
NM_001163996	Zfp605	381	2466	3158	215	327	282	2085	6.97037	8.02359	8.60847	7.86748	2	0	2	0	1	0	2	2	1	16.8354	6.38828	6.743	9.98891	-0.400899	-1.10541	-1.55526	-1.02052	0.492938	0.308949	0.524275	0.506057	5.00285	0.543448	1
NM_001033242	Cln5	130	1156	2447	163	275	251	1026	6.81998	8.70827	9.88847	8.47224	1	0	2	0	0	0	1	2	0	17.1062	12.982	1	10.3627	-0.417771	-0.130469	-4.35221	-1.63348	0.322309	0.311766	0.338436	0.778007	4.99988	0.543828	1
NM_024267	Ipo4	80	3329	3611	645	780	459	3249	18.2878	16.7379	12.2539	15.7599	0	0	6	0	7	0	0	6	7	1	12.2988	30.2906	14.5298	-4.84852	-0.611391	0.203483	-1.75214	0.296861	0.83745	0.432904	0.2265	4.99928	0.543905	1
NM_001168382	Phf14	414	3240	3367	497	677	392	2826	15.1127	15.5804	11.2236	13.9722	1	0	7	0	2	0	1	7	2	6.21052	16.4963	9.94987	10.8856	-2.14896	-0.109609	-1.33182	-1.1968	0.436243	0.50662	0.335337	0.483613	4.99817	0.544048	1
NM_134099	Fbxo4	149	1307	3446	122	167	122	1158	3.62472	3.75521	3.41298	3.59764	1	0	1	0	0	0	1	1	0	15.1563	5.75111	1	7.30245	-0.13104	-0.749051	-3.84838	-1.57616	0.335374	0.263499	0.459292	0.678937	4.998	0.544069	1
NM_178775	Rps6kc1	110	3281	3995	687	801	483	3171	17.6064	15.5364	11.6552	14.9326	1	0	7	0	3	0	1	7	3	5.53483	14.7015	13.301	11.1791	-2.35094	-0.318939	-0.952135	-1.20734	0.433067	0.512349	0.375434	0.42727	4.99752	0.544131	1
NM_019874	Dnajb5	81	1128	2309	313	408	221	1047	13.8787	13.6921	9.22694	12.2659	1	0	3	0	0	0	1	3	0	16.7631	19.0825	1	12.2819	-0.646306	0.185052	-4.56988	-1.67704	0.312723	0.350925	0.282562	0.829374	4.99625	0.544294	1
NM_001302964	Tyw5	599	1142	1394	67	99	51	543	4.92087	5.50308	3.52693	4.65029	0	0	0	0	1	0	0	0	1	1	1	25.8916	9.29721	-4.19112	-3.4395	0.695063	-2.31185	0.201402	0.668326	0.795286	0.154756	4.99587	0.544342	1
NM_144550	Spice1	106	2689	4342	91	146	92	2583	2.14576	2.60553	2.04262	2.26464	2	0	0	0	1	0	2	0	1	13.5896	1	5.44296	6.67751	-0.0391465	-2.97242	-1.13172	-1.38109	0.383928	0.246314	0.733402	0.455442	4.99539	0.544404	1
NM_001008231	Daam2	193	3541	6045	486	865	512	3348	8.23132	11.088	8.16512	9.16148	2	0	5	1	3	0	2	4	3	10.4844	7.95673	12.5978	10.3463	-1.16617	-0.887511	-0.743119	-0.932266	0.524035	0.427834	0.487558	0.394497	4.99502	0.544452	1
NM_001081445	Ncam1	340	2887	6192	6205	8295	10190	2547	102.598	103.805	158.647	121.684	4	0	8	1	8	0	4	7	8	27.5633	18.3033	44.1591	30.0086	-1.16475	-1.36467	-0.455004	-0.994809	0.501802	0.427552	0.562964	0.34191	4.99485	0.544473	1
NM_001105557	Zfp938	102	1842	2031	278	397	309	1740	14.0141	15.1466	14.6669	14.6092	1	0	1	0	3	0	1	1	3	10.0867	3.82746	24.2399	12.718	-1.4733	-2.24623	-0.0734025	-1.26431	0.416299	0.458353	0.655273	0.274016	4.99477	0.544484	1
NM_175171	Mast4	300	8157	10671	141	206	240	7857	1.35283	1.49588	2.16818	1.6723	2	0	7	0	2	0	2	7	2	4.46759	5.93337	3.57876	4.65991	-1.48076	-0.206726	-1.55828	-1.08192	0.472399	0.459198	0.353836	0.506526	4.99475	0.544487	1
NM_177445	Dars	199	1705	2232	385	569	264	1506	17.6602	19.7538	11.4025	16.2722	1	0	2	0	2	0	1	2	2	11.654	8.84434	18.6709	13.0564	-1.323	-1.10785	-0.513415	-0.981419	0.506481	0.446333	0.524932	0.351301	4.99458	0.544509	1
NM_001167981	Galnt7	77	2051	4340	545	849	956	1974	12.8569	15.1583	21.2352	16.4168	3	0	2	0	1	0	3	2	1	26.6732	6.7475	7.12217	13.5143	-0.133201	-1.50399	-1.90902	-1.18207	0.440718	0.263968	0.581275	0.536764	4.99331	0.544672	1
NM_001039723	Tmem120b	152	1172	1860	145	132	139	1020	7.9815	5.49913	7.20429	6.89497	1	0	0	0	1	0	1	0	1	17.2068	1	13.7835	10.6634	-0.298353	-3.69518	-0.446166	-1.4799	0.358513	0.291483	0.830782	0.340126	4.9932	0.544685	1
NM_025799	Fuca2	140	1526	3954	210	251	241	1386	5.43766	4.91893	5.87583	5.41081	0	0	1	0	2	0	0	1	2	1	4.80504	20.2874	8.69748	-4.2727	-1.27328	0.254061	-1.76397	0.294436	0.68551	0.549441	0.219082	4.98951	0.545159	1
NM_023644	Mccc1	121	2275	2992	139	171	64	2154	4.75645	4.42861	2.06209	3.74905	0	0	2	0	2	0	0	2	2	1	6.18364	13.054	6.74588	-4.07509	-0.671196	-0.166209	-1.6375	0.321414	0.64006	0.444643	0.290074	4.98859	0.545277	1
NM_019972	Sort1	77	2555	6831	1592	2014	2661	2478	23.861	22.8459	37.5534	28.0868	2	0	7	1	3	0	2	6	3	14.1654	16.1254	17.0208	15.7705	-1.33545	-0.595681	-0.967991	-0.966374	0.511791	0.447554	0.429336	0.429993	4.98692	0.545492	1
NM_026622	Abhd18	183	1578	2492	53	92	48	1395	2.1775	2.8607	1.85687	2.29836	0	0	1	0	1	0	0	1	1	1	4.77404	10.0783	5.2841	-3.81154	-0.726801	-0.251628	-1.59665	0.330643	0.592262	0.454784	0.307071	4.98483	0.545761	1
NM_001163329	Ralyl	124	787	2019	782	1049	809	663	39.6552	40.2599	38.6279	39.5143	1	0	1	0	1	0	1	1	1	26.472	10.0449	21.2054	19.2408	-0.61722	-1.50015	-0.851661	-0.989677	0.50359	0.346324	0.5809	0.411306	4.98395	0.545873	1
NM_029425	Plppr5	469	1420	4280	46	68	52	951	1.10038	1.23111	1.17125	1.16758	0	0	1	0	0	0	0	1	0	1	7.00293	1	3.00098	-3.44675	0.265602	-3.18641	-2.12252	0.229645	0.532914	0.268476	0.578552	4.98323	0.545965	1
NM_018748	Golga4	168	6885	7532	2337	3022	2709	6717	31.7671	31.0898	34.6727	32.5099	9	0	9	0	10	0	9	9	10	23.5162	8.92334	20.9307	17.7901	-0.682937	-1.5443	-0.755693	-0.994309	0.501976	0.356278	0.585971	0.396751	4.98196	0.54613	1
NM_080643	Caskin2	481	4087	4722	67	77	53	3606	1.45271	1.26357	1.08203	1.2661	0	0	4	0	0	0	0	4	0	1	7.38745	1	3.12915	-3.49038	0.290132	-3.23406	-2.14477	0.226131	0.538079	0.263593	0.584092	4.98159	0.546176	1
NM_029746	Cog2	113	2309	2825	551	768	477	2196	19.9693	21.0657	16.2776	19.1042	1	0	4	0	3	0	1	4	3	7.99223	12.1308	19.2065	13.1098	-1.95357	-0.756162	-0.566992	-1.09224	0.469032	0.496479	0.461264	0.362288	4.97863	0.546556	1
NM_025617	Tceanc2	170	794	6243	156	137	126	624	2.55836	1.70044	1.94566	2.06815	0	0	1	0	0	0	0	1	0	1	10.6727	1	4.22424	-3.75469	0.50236	-3.52272	-2.25835	0.209011	0.581557	0.227815	0.626256	4.97853	0.54657	1
NM_181266	Zfp120	36	1347	4096	199	300	161	1311	4.97419	5.67538	3.78927	4.81295	0	0	2	0	1	0	0	2	1	1	10.1599	10.724	7.29462	-4.20964	-0.117012	-0.596803	-1.64115	0.320601	0.671988	0.336276	0.367452	4.977	0.546766	1
NM_173453	Tmem11	270	843	1223	200	200	195	573	16.743	12.6718	15.3708	14.9285	1	0	1	0	0	0	1	1	0	30.6299	11.6227	1	14.4175	0.117538	-0.657785	-4.68544	-1.74189	0.298977	0.219645	0.442295	0.855104	4.97611	0.546881	1
NM_026558	Fam92a	85	1153	1906	220	363	287	1068	11.8176	14.7576	14.516	13.6971	0	0	2	0	2	0	0	2	2	1	12.4715	26.328	13.2665	-4.77296	-0.500202	0.0837317	-1.72981	0.301491	0.817542	0.411118	0.247253	4.97534	0.54698	1
NM_001205391	Atg16l1	189	2061	3180	572	761	451	1872	18.4161	18.5435	13.6722	16.8773	2	0	2	0	2	0	2	2	2	18.751	7.11515	15.0205	13.6289	-0.656521	-1.44541	-0.848751	-0.98356	0.50573	0.352427	0.574138	0.410743	4.97517	0.547002	1
NM_172775	Plxnb1	269	6629	8600	428	546	672	6360	5.09536	4.91957	7.53286	5.84927	1	0	11	0	3	0	1	11	3	2.75958	11.5185	6.63168	6.96992	-2.85022	-0.062531	-1.40491	-1.43922	0.368767	0.518922	0.32651	0.490844	4.97385	0.547171	1
NM_001014974	Ttll4	397	3979	4253	129	176	135	3582	3.10545	3.20664	3.06004	3.12404	0	0	3	0	3	0	0	3	3	1	5.57771	11.7748	6.11752	-3.97686	-0.701589	-0.207714	-1.62872	0.323375	0.620434	0.449714	0.29815	4.97328	0.547245	1
NM_177128	Iqcb1	176	1973	2271	250	343	217	1797	11.2707	11.7034	9.21153	10.7285	1	0	2	0	2	0	1	2	2	9.7668	7.41211	15.6474	10.9421	-1.3535	-1.09231	-0.523255	-0.989688	0.503587	0.449338	0.522396	0.354399	4.97328	0.547245	1
NM_026641	Ift80	184	2518	4090	350	574	384	2334	8.76142	10.8748	9.05101	9.56241	1	0	5	0	1	0	1	5	1	7.51968	14.2669	6.02363	9.27007	-1.66874	-0.0728934	-1.83278	-1.19147	0.437856	0.477134	0.328482	0.531036	4.97232	0.547369	1
NM_145139	Eif3l	37	1732	1893	433	655	251	1695	23.4189	26.8117	12.7824	21.0043	1	0	2	0	3	0	1	2	3	10.3545	7.85815	24.8835	14.3654	-1.63105	-1.44412	-0.249177	-1.10812	0.463899	0.473753	0.573857	0.306226	4.97175	0.547441	1
NM_021383	Cnot9	378	1278	3266	403	420	363	900	12.6333	9.96475	10.7147	11.1043	1	0	2	0	0	0	1	2	0	19.501	14.7995	1	11.7669	-0.374451	-0.117057	-4.51135	-1.66762	0.314772	0.303221	0.33637	0.816321	4.97157	0.547464	1
NM_022410	Myh9	238	6121	7435	1597	2113	1729	5883	21.9914	22.0217	22.4183	22.1438	6	0	9	0	7	0	6	9	7	17.9	10.1884	16.7286	14.939	-0.869814	-1.10376	-0.853128	-0.942234	0.520426	0.386327	0.523805	0.411494	4.97133	0.547495	1
NM_008943	Psen1	491	1895	3023	509	603	677	1404	17.2389	15.4565	21.5894	18.0949	2	0	4	0	0	0	2	4	0	25.0013	18.9737	1	14.9917	-0.279006	-0.0755928	-4.79859	-1.71773	0.304027	0.288384	0.329139	0.878205	4.96923	0.547766	1
NM_007939	Epha8	69	3084	4713	540	627	519	3015	11.7308	10.3087	10.616	10.8851	2	0	5	0	2	0	2	5	2	11.6424	11.0444	9.32614	10.671	-1.10788	-0.526351	-1.27835	-0.970858	0.510202	0.419664	0.416753	0.476758	4.96862	0.547844	1
NM_029972	Ermn	36	882	3521	71	127	86	846	2.06453	2.79493	2.35462	2.4047	0	0	0	0	1	0	0	0	1	1	1	16.6184	6.20613	-3.8359	-3.01137	0.443303	-2.13466	0.227722	0.595924	0.739318	0.189689	4.96407	0.548429	1
NM_019698	Aldh18a1	248	2636	3527	303	389	220	2388	8.79563	8.54629	6.01321	7.78504	1	0	3	0	2	0	1	3	2	7.34964	8.36656	11.7748	9.16368	-1.59098	-0.709365	-0.744818	-1.01505	0.49481	0.469715	0.45131	0.394685	4.96179	0.548723	1
NM_001002929	Nup85	86	2057	2159	605	839	481	1971	28.6901	30.1122	21.4774	26.7599	1	0	6	0	2	0	1	6	2	8.90459	20.2733	14.266	14.4813	-1.97914	-0.234016	-1.19424	-1.1358	0.455083	0.497981	0.360503	0.466147	4.9614	0.548773	1
NM_008439	Khk	357	1254	1455	31	38	37	897	2.18137	2.02374	2.45148	2.21886	0	0	0	0	1	0	0	0	1	1	1	15.6735	5.89118	-3.79258	-2.95916	0.406165	-2.11519	0.230815	0.588036	0.731618	0.194572	4.96083	0.548847	1
NM_172477	Dennd2a	390	3393	4435	45	61	53	3003	1.03884	1.06578	1.15205	1.08556	1	0	2	0	0	0	1	2	0	5.84447	4.43542	1	3.75996	-0.860447	-0.346	-3.14356	-1.45	0.36602	0.384449	0.380693	0.572448	4.95908	0.549072	1
NM_026004	Nt5c3	123	1119	1676	414	478	426	996	25.2904	22.0997	24.5033	23.9645	1	0	2	0	1	0	1	2	1	17.6214	13.3731	14.1156	15.0367	-0.935	-0.762645	-1.14463	-0.947424	0.518558	0.394873	0.462954	0.458541	4.95805	0.549205	1
NM_013528	Gfpt1	153	2199	6248	776	1178	589	2046	12.716	14.6096	9.0879	12.1378	1	1	3	0	4	0	0	3	4	1	9.76508	27.4861	12.7504	-4.70787	-0.774678	0.21693	-1.7552	0.296231	0.800263	0.465865	0.224904	4.95751	0.549274	1
NM_008804	Pde9a	54	1659	2064	250	325	224	1605	12.4011	12.2013	10.4623	11.6882	1	0	3	0	1	0	1	3	1	10.9352	12.4482	8.7596	10.7143	-1.23663	-0.399943	-1.41064	-1.01574	0.494575	0.436285	0.391117	0.491502	4.957	0.54934	1
NM_172586	Zfp322a	376	1609	4844	538	732	660	1233	11.3712	11.7096	13.135	12.0719	0	0	1	0	3	0	0	1	3	1	5.40129	34.2072	13.5362	-4.70493	-1.62547	0.535728	-1.93156	0.262146	0.799793	0.595924	0.176073	4.9558	0.549494	1
NM_001109661	Bach2	161	2681	8493	66	77	275	2520	0.795632	0.702527	3.12148	1.53988	1	0	2	0	0	0	1	2	0	6.96466	5.28554	1	4.41673	-0.795773	-0.319974	-3.34922	-1.48832	0.356427	0.372617	0.375716	0.599587	4.95528	0.549562	1
NM_015792	Fbxo18	95	3224	3514	797	932	756	3129	23.2213	20.5517	20.74	21.5043	3	0	6	0	3	0	3	6	3	16.8274	12.7704	13.4795	14.3591	-0.943179	-0.75885	-1.14743	-0.94982	0.517697	0.396094	0.462015	0.458729	4.95512	0.549582	1
NM_172254	Dph3	175	424	3088	683	847	813	249	22.645	21.2539	25.3806	23.0932	1	0	0	0	0	0	1	0	0	70.4857	1	1	24.1619	1.08495	-4.47986	-4.94206	-2.77899	0.145693	0.0990703	0.937835	0.904029	4.954	0.549726	1
NM_010165	Eya2	248	1847	2460	38	64	25	1599	1.58153	2.01594	0.979702	1.52573	0	0	2	0	0	0	0	2	0	1	8.32994	1	3.44331	-3.59085	0.342274	-3.34379	-2.19745	0.218022	0.553761	0.253451	0.598742	4.95306	0.549847	1
NM_174997	Fam168b	234	819	5023	6270	8354	7100	585	127.801	128.874	136.265	130.98	1	0	3	0	1	0	1	3	1	30.0016	34.1527	24.0328	29.3957	-1.08212	-0.512564	-1.37602	-0.990233	0.503396	0.416002	0.414217	0.487933	4.95202	0.549982	1
NM_138598	Fam104a	66	624	2615	439	490	445	558	17.1879	14.5197	16.405	16.0375	1	0	2	1	0	0	1	1	0	31.4533	11.9351	1	14.7961	0.117211	-0.666033	-4.72759	-1.7588	0.295493	0.219739	0.443046	0.863837	4.95153	0.550044	1
NM_177305	Arl4c	527	1106	3967	567	679	683	579	14.6336	13.263	16.5977	14.8314	1	0	1	0	0	0	1	1	0	30.3125	11.5022	1	14.2716	0.106025	-0.668576	-4.6816	-1.74805	0.297704	0.221899	0.443704	0.854165	4.95153	0.550045	1
NM_177604	AA986860	329	2150	2909	46	48	28	1821	1.61899	1.27859	0.927905	1.27516	0	0	2	0	0	0	0	2	0	1	7.31443	1	3.10481	-3.49422	0.271172	-3.23826	-2.15377	0.224725	0.538736	0.267067	0.584844	4.95039	0.550192	1
NM_010411	Hdac3	75	1362	2005	360	504	288	1287	18.3831	19.4782	13.8474	17.2362	0	0	1	0	4	0	0	1	4	1	5.17466	43.6959	16.6235	-4.89675	-1.9185	0.679438	-2.04527	0.242277	0.851348	0.630576	0.156822	4.9494	0.550319	1
NM_001013025	Tgfbrap1	565	3148	5538	729	1114	730	2583	13.4773	15.5871	12.7075	13.924	0	0	9	1	3	0	0	8	3	1	20.6265	16.3289	12.6518	-4.78181	0.214997	-0.615105	-1.72731	0.302015	0.819889	0.276927	0.371115	4.94766	0.550543	1
NM_009443	Tgoln1	278	1340	5025	3617	4520	5215	1062	73.6957	69.7005	100.048	81.148	1	0	6	0	1	0	1	6	1	16.5263	37.6259	13.2384	22.4635	-1.68452	-0.0620381	-1.95467	-1.23374	0.425214	0.478167	0.326416	0.539863	4.94764	0.550546	1
NM_001244201	Pax6	285	1554	3609	1378	1787	1086	1269	39.0924	38.3682	29.009	35.4898	1	0	3	0	2	0	1	3	2	13.8305	15.7442	22.1579	17.2442	-1.49597	-0.782067	-0.725086	-1.00104	0.499639	0.460794	0.467368	0.391304	4.94742	0.550574	1
NM_138591	Gfm1	124	2380	2598	349	561	232	2256	13.7536	16.7324	8.60871	13.0315	2	0	4	0	1	0	2	4	1	15.5593	11.8081	6.2319	11.1998	-0.786424	-0.546722	-1.96582	-1.09966	0.466628	0.370739	0.420697	0.540426	4.94699	0.550629	1
NM_001256117	Sun1	83	2456	3764	1459	1568	1651	2373	39.6858	32.2797	42.285	38.0835	2	0	7	0	3	0	2	7	3	14.7922	19.6454	17.7739	17.4038	-1.43699	-0.508484	-1.08463	-1.01004	0.496534	0.455536	0.412715	0.448493	4.94628	0.550721	1
NM_001025599	Trim26	262	1900	3216	209	320	154	1638	6.65365	7.71023	4.6163	6.32672	0	0	2	0	2	0	0	2	2	1	8.13161	17.1663	8.76595	-4.35693	-0.615809	-0.078938	-1.68389	0.311242	0.707672	0.434219	0.274486	4.94567	0.5508	1
NM_026752	Zfyve21	70	775	1310	28	23	25	705	2.18835	1.36047	1.83975	1.79619	0	0	1	0	0	0	0	1	0	1	9.4465	1	3.8155	-3.67875	0.417807	-3.43978	-2.23358	0.212631	0.569255	0.241431	0.61386	4.94517	0.550865	1
NM_145607	Ttc13	13	2293	3049	297	381	383	2280	9.97307	9.6828	12.1096	10.5885	2	0	2	0	2	0	2	2	2	15.3956	5.84192	12.3326	11.19	-0.689871	-1.42722	-0.858969	-0.99202	0.502773	0.357217	0.57226	0.412715	4.94515	0.550868	1
NM_020579	B4galt3	294	1482	1998	292	345	398	1188	14.9629	13.38	19.2033	15.8488	1	0	2	0	1	0	1	2	1	14.7735	11.2118	11.8343	12.6065	-0.966609	-0.748544	-1.15572	-0.956958	0.515142	0.399286	0.459104	0.460419	4.94435	0.550971	1
NM_001081107	Helq	127	3337	3688	161	181	129	3210	4.46956	3.80295	3.372	3.8815	1	0	3	0	2	0	1	3	2	5.46758	6.2241	8.7596	6.81709	-1.64288	-0.684328	-0.762188	-1.0298	0.489778	0.474599	0.446896	0.397972	4.94418	0.550992	1
NM_025644	Exosc1	32	620	1622	92	118	73	588	5.8072	5.63721	4.33872	5.26104	1	0	0	0	0	0	1	0	0	29.8485	1	1	10.6162	0.642005	-3.51961	-4.07194	-2.31651	0.200752	0.145647	0.804864	0.720068	4.94412	0.551	1
NM_001038610	Dach1	456	2556	5292	46	76	64	2100	0.889954	1.11283	1.16587	1.05622	0	0	3	1	0	0	0	2	0	1	6.34265	1	2.78088	-3.39276	0.187804	-3.12745	-2.1108	0.231518	0.524932	0.282186	0.5701	4.94324	0.551114	1
NM_001162983	Lrrc38	419	1316	2327	28	40	33	897	1.23194	1.33198	1.36712	1.31035	0	0	1	0	0	0	0	1	0	1	7.42451	1	3.1415	-3.50889	0.275053	-3.25427	-2.1627	0.223338	0.540896	0.266128	0.586722	4.94302	0.551142	1
NM_027558	Pgrmc2	52	706	3007	545	598	704	654	18.5564	15.4099	22.5698	18.8454	1	0	0	0	1	0	1	0	1	26.8363	1	21.4972	16.4445	-0.198712	-4.3479	-0.396416	-1.64768	0.319153	0.274955	0.921871	0.333271	4.94259	0.551197	1
NM_008812	Padi2	74	2096	4758	61	72	52	2022	1.31261	1.17258	1.05358	1.17959	0	0	1	0	1	0	0	1	1	1	3.29366	6.9531	3.74892	-3.45226	-0.829306	-0.394775	-1.55878	0.339438	0.533571	0.476195	0.332895	4.94004	0.551527	1
NM_027773	Fam57a	78	852	930	9	15	25	774	0.990807	1.2498	2.59147	1.61069	0	0	1	0	0	0	0	1	0	1	8.60437	1	3.53479	-3.62004	0.353857	-3.37567	-2.21395	0.215543	0.558644	0.250916	0.603719	4.93906	0.551653	1
NM_146252	Tbc1d13	19	1222	3470	707	914	666	1203	20.8603	20.4103	18.5026	19.9244	0	0	6	0	1	0	0	6	1	1	33.2159	11.6868	15.3009	-4.97482	0.669752	-1.30844	-1.87117	0.273352	0.868908	0.202648	0.48089	4.93784	0.55181	1
NM_001025589	Rfxank	285	1065	3652	131	134	125	780	3.67257	2.8432	3.29965	3.27181	1	0	0	0	0	0	1	0	0	22.5012	1	1	8.16707	0.490183	-3.21126	-3.79254	-2.17121	0.222025	0.166119	0.762607	0.668513	4.93753	0.551851	1
NM_023172	Ndufb9	28	568	651	1350	1777	1452	540	212.316	211.514	215.018	212.949	4	0	1	0	0	0	4	1	0	130.007	12.3329	1	47.78	0.771587	-2.29755	-6.24884	-2.5916	0.165902	0.129214	0.659405	0.99568	4.93406	0.552297	1
NM_029565	Tmem59	99	1071	1544	2059	2222	2976	972	136.533	111.514	185.812	144.62	1	0	6	0	2	0	1	6	2	18.0565	41.1098	28.9283	29.3649	-1.86799	-0.309394	-1.16681	-1.11473	0.461776	0.491595	0.373556	0.462203	4.93307	0.552425	1
NM_028771	Ccdc97	87	1110	2986	414	452	360	1023	14.1952	11.7296	11.6226	12.5158	2	0	1	0	0	0	2	1	0	34.3127	6.51005	1	13.9409	0.376289	-1.37955	-4.58174	-1.86167	0.275158	0.18058	0.56456	0.832848	4.93238	0.552514	1
NM_172403	2810021J22Rik	247	1867	4892	153	283	161	1620	3.2021	4.48263	3.1727	3.61914	1	0	2	0	0	0	1	2	0	10.8339	8.22196	1	6.68529	-0.618609	-0.237278	-3.85188	-1.56926	0.336982	0.346699	0.361067	0.679407	4.92905	0.552945	1
NM_019986	Habp4	120	1359	2567	1014	1306	1036	1239	40.4428	39.4231	38.9066	39.5908	3	0	4	0	0	0	3	4	0	42.4962	21.5005	1	21.6656	0.0646048	-0.403501	-5.25916	-1.86602	0.27433	0.229129	0.392056	0.947037	4.92847	0.553019	1
NM_025480	Tmem128	27	519	1085	191	288	281	492	18.0233	20.5682	24.967	21.1861	1	0	1	0	0	0	1	1	0	35.6726	13.5361	1	16.7363	0.148859	-0.665164	-4.89136	-1.80256	0.286666	0.214668	0.442858	0.895108	4.92796	0.553086	1
NM_001081259	Mfsd7b	97	1780	4087	207	282	320	1683	5.18556	5.3466	7.54804	6.02673	2	0	0	0	1	0	2	0	1	20.8567	1	8.35363	10.0701	0.0516723	-3.60781	-1.08946	-1.54853	0.341857	0.231571	0.818668	0.448868	4.92794	0.553088	1
NM_001166218	Zfp712	102	2220	3970	166	220	196	2118	4.28102	4.29403	4.75943	4.44483	0	0	4	0	1	0	0	4	1	1	12.5775	6.63794	6.73848	-4.16678	0.242607	-1.24203	-1.72207	0.303114	0.662691	0.271857	0.472439	4.92755	0.553139	1
NM_009840	Cct8	81	1728	2391	2433	3587	2031	1647	104.182	116.248	81.8879	100.773	3	0	4	0	4	0	3	4	4	31.9689	16.1743	34.1449	27.4294	-0.849272	-1.42066	-0.715129	-0.995021	0.501729	0.382571	0.57104	0.38999	4.92555	0.553397	1
NM_008891	Pnn	84	2265	3469	460	577	347	2181	13.5764	12.8886	9.64305	12.036	2	0	2	0	2	0	2	2	2	16.0944	6.10709	12.8924	11.698	-0.694842	-1.44635	-0.870298	-1.00383	0.498674	0.35778	0.57442	0.414781	4.92447	0.553536	1
NM_001243073	Sema3a	221	2540	6422	224	436	355	2319	3.57114	5.26077	5.32902	4.72031	0	0	3	0	2	0	0	3	2	1	8.6155	12.1252	7.2469	-4.19917	-0.342268	-0.408207	-1.64988	0.318666	0.669922	0.379848	0.335055	4.92408	0.553587	1
NM_018824	Slc23a2	244	2191	6364	2023	2737	2827	1947	32.5458	33.3256	42.8238	36.2317	2	0	4	0	3	0	2	4	3	18.0287	13.6821	21.6628	17.7912	-1.12468	-0.998021	-0.769854	-0.964185	0.512568	0.422481	0.506714	0.398911	4.92087	0.554001	1
NM_008922	Prim2	180	1698	1976	102	175	80	1518	5.28497	6.86253	3.90294	5.35015	1	0	1	0	1	0	1	1	1	11.5619	4.38721	9.26163	8.40358	-0.735325	-1.39721	-0.870552	-1.00103	0.499644	0.363133	0.567189	0.414875	4.91966	0.554159	1
NM_001105197	Tfe3	285	1689	2960	283	349	276	1404	9.78869	9.13623	8.9889	9.3046	0	0	4	0	1	0	0	4	1	1	18.9737	10.0136	9.9958	-4.56469	0.356182	-1.08344	-1.76398	0.294434	0.761574	0.250446	0.448305	4.91832	0.554331	1
NM_001033294	Ddx31	446	2510	3328	85	76	39	2064	2.61496	1.76955	1.12972	1.83808	0	0	0	0	2	0	0	0	2	1	1	13.6232	5.20774	-3.69117	-2.83694	0.314651	-2.07115	0.237969	0.571415	0.716875	0.208846	4.9173	0.554463	1
NM_133979	Ano10	134	2114	2653	144	156	137	1980	5.55719	4.55639	4.9782	5.03059	0	0	4	0	1	0	0	4	1	1	13.4541	7.10059	7.1849	-4.23346	0.259444	-1.21765	-1.73056	0.301336	0.676026	0.269697	0.469246	4.91722	0.554474	1
NM_033578	Pcdhgb6	147	2940	4684	531	616	759	2793	11.6067	10.1905	15.6212	12.4728	3	0	4	0	1	0	3	4	1	18.8517	9.53782	5.03371	11.1411	-0.485906	-0.826322	-2.24809	-1.18677	0.439284	0.325101	0.475444	0.553667	4.91664	0.554549	1
NM_026031	Utp11l	52	814	953	103	115	59	762	11.0656	9.35057	5.96827	8.7948	1	0	1	0	0	0	1	1	0	23.0327	8.73988	1	10.9242	-0.00872901	-0.725558	-4.37419	-1.70283	0.307184	0.240586	0.454503	0.78289	4.91598	0.554633	1
NM_175433	Zfp710	284	2285	4532	121	115	103	2001	2.73354	1.96626	2.19097	2.29692	0	0	2	0	1	0	0	2	1	1	6.65646	7.02607	4.89417	-3.8112	-0.246851	-0.771716	-1.60992	0.327616	0.59198	0.362194	0.399286	4.91587	0.554648	1
NM_181853	Trim66	426	4155	9129	408	619	361	3729	4.5758	5.25413	3.81218	4.54737	1	0	6	0	1	0	1	6	1	4.70661	10.7157	3.77022	6.3975	-1.94438	-0.00332299	-2.07154	-1.33974	0.39509	0.496103	0.315992	0.546248	4.91538	0.554711	1
NM_173037	Tango6	85	3325	4409	179	258	139	3240	4.15664	4.53433	3.03923	3.91007	0	0	3	0	3	0	0	3	3	1	6.16647	13.0177	6.72807	-4.09774	-0.702508	-0.194958	-1.66507	0.31533	0.645788	0.449807	0.294957	4.91429	0.554853	1
NM_001160403	Il1rapl1	648	2739	2739	140	191	188	2091	5.23318	5.40349	6.61691	5.75119	0	0	3	0	2	0	0	3	2	1	9.55493	13.4473	8.00075	-4.30556	-0.32119	-0.375093	-1.66728	0.314846	0.693398	0.375998	0.328857	4.91291	0.555031	1
NM_019668	Ube2a	191	650	1732	161	189	107	459	9.51717	8.45565	5.95559	7.97614	0	0	2	0	0	0	0	2	0	1	29.0187	1	10.3396	-4.48172	1.06917	-4.31672	-2.57642	0.167656	0.739412	0.150531	0.770401	4.91267	0.555062	1
NM_026169	Frmd8	118	1519	3166	142	159	113	1401	4.59206	3.89152	3.44078	3.97479	2	0	0	0	0	0	2	0	0	25.0549	1	1	9.01829	0.540442	-3.33761	-3.90702	-2.23473	0.212461	0.159921	0.779228	0.688891	4.9104	0.555356	1
NM_001144988	Spg20	112	1957	3609	309	502	301	1845	8.766	10.7783	8.04024	9.19484	0	0	1	0	4	0	0	1	4	1	3.60964	30.4806	11.6967	-4.5583	-2.03019	0.529459	-2.01968	0.246613	0.759508	0.639966	0.176636	4.91017	0.555385	1
NM_001252153	Tmem106c	117	900	1467	88	109	140	783	6.14161	5.75744	9.19998	7.03301	0	0	1	0	1	0	0	1	1	1	8.50547	17.9555	9.15366	-4.41394	-0.619661	-0.0763413	-1.70331	0.30708	0.720631	0.434689	0.274204	4.90927	0.555501	1
NM_027694	Golga7b	433	937	2823	2612	3364	3247	504	94.731	92.3376	110.882	99.3168	0	0	3	0	2	0	0	3	2	1	39.6416	55.7903	32.144	-5.84003	-0.117908	0.00177553	-1.98539	0.252545	0.979153	0.336651	0.260682	4.90846	0.555606	1
NM_013676	Supt5	34	3283	3513	1302	1933	775	3249	37.9457	42.637	21.2673	33.95	4	0	9	0	2	0	4	9	2	21.6078	18.4482	8.65445	16.2368	-0.828387	-0.524614	-2.0553	-1.1361	0.454988	0.378345	0.416471	0.545403	4.90823	0.555636	1
NM_021386	Cldn10	40	736	946	30	23	50	696	3.24683	1.88395	5.09528	3.40869	0	0	0	0	1	0	0	0	1	1	1	20.1999	7.39998	-4.02382	-3.23787	0.519636	-2.24735	0.21061	0.630294	0.766457	0.177951	4.90759	0.55572	1
NM_134065	Epdr1	268	943	2387	1900	2293	2691	675	81.495	74.4363	108.68	88.2038	1	0	1	0	2	0	1	1	2	26.0014	9.86635	41.6568	25.8415	-1.0756	-2.0473	-0.349886	-1.1576	0.448259	0.414687	0.641093	0.323692	4.90555	0.555983	1
NM_001042541	Akap1	221	2795	3758	713	828	820	2574	19.4251	17.0729	21.0352	19.1777	2	0	1	0	5	0	2	1	5	13.6371	2.58733	27.3099	14.5115	-1.18478	-2.98779	-0.0614201	-1.41133	0.375965	0.429524	0.736313	0.272138	4.90525	0.556022	1
NM_028803	Gbe1	204	2313	2988	70	96	57	2109	2.39854	2.48957	1.83901	2.24237	1	0	3	1	0	0	1	2	0	8.32193	6.31559	1	5.2125	-0.741336	-0.307086	-3.57029	-1.53957	0.343987	0.36379	0.373368	0.633768	4.90488	0.55607	1
NM_025928	Pmf1	90	699	1078	32	30	17	609	3.03921	2.15643	1.52026	2.23864	0	0	1	0	0	0	0	1	0	1	10.9356	1	4.31187	-3.79736	0.486042	-3.56931	-2.29354	0.203974	0.588975	0.230726	0.633581	4.90453	0.556115	1
NM_144884	Tor1a	64	1066	1452	202	229	239	1002	14.2434	12.2209	15.8679	14.1107	1	0	3	0	0	0	1	3	0	17.5159	19.9395	1	12.8185	-0.658393	0.157475	-4.6523	-1.71774	0.304025	0.352897	0.28782	0.847685	4.90449	0.556121	1
NM_172708	Dok7	65	1778	2483	44	60	33	1713	1.81429	1.87244	1.28123	1.65598	0	0	1	0	1	0	0	1	1	1	3.88779	8.20733	4.36504	-3.63498	-0.810264	-0.355064	-1.6001	0.329854	0.561367	0.472627	0.324631	4.90379	0.556211	1
NM_138595	Gldc	181	3259	3785	110	157	136	3078	2.97548	3.21416	3.46387	3.21784	2	0	2	0	1	0	2	2	1	11.4041	4.32735	4.56763	6.76636	-0.481305	-1.08698	-1.59131	-1.0532	0.481899	0.324068	0.521739	0.509907	4.90183	0.556464	1
NM_001177874	Gps1	38	1502	1860	1428	1810	1421	1464	78.604	75.4048	73.6496	75.8861	1	0	4	0	4	0	1	4	4	11.9883	18.1961	38.413	22.8658	-2.11154	-1.06661	-0.378361	-1.1855	0.439671	0.504648	0.518828	0.329421	4.90099	0.556573	1
NM_025647	Cmpk1	95	779	1880	751	1007	681	684	40.8989	41.5054	34.9203	39.1082	1	0	1	0	1	0	1	1	1	25.6593	9.73653	20.5543	18.65	-0.656644	-1.53843	-0.890572	-1.02855	0.490203	0.352615	0.585501	0.418067	4.89956	0.556759	1
NM_001289709	Sh3glb2	111	1314	1857	2930	3434	3077	1203	161.542	143.292	159.737	154.857	3	0	5	0	2	0	3	5	2	43.7679	27.6799	23.3735	31.6071	-0.627478	-0.924434	-1.51465	-1.02219	0.492369	0.34792	0.494507	0.501737	4.89931	0.556791	1
NM_001285489	Nap1l4	96	1257	2277	1711	1975	1409	1161	76.9337	67.2105	59.6537	67.9326	2	0	4	0	1	0	2	4	1	30.2342	22.945	12.1095	21.7629	-0.717359	-0.66019	-1.97869	-1.11875	0.460494	0.360503	0.442389	0.541271	4.89931	0.556791	1
NM_009370	Tgfbr1	90	1602	5749	51	83	82	1512	0.908254	1.11871	1.37503	1.134	1	0	0	0	0	0	1	0	0	11.6078	1	1	4.53592	0.105986	-2.52341	-3.16924	-1.86222	0.275052	0.221993	0.676308	0.575829	4.89633	0.557177	1
NM_053117	Pard6g	176	1325	3143	349	390	377	1149	11.3687	9.61509	11.5634	10.8491	1	0	1	0	1	0	1	1	1	15.275	5.79616	12.236	11.1024	-0.71431	-1.45435	-0.884615	-1.01776	0.493884	0.360128	0.575923	0.416847	4.89623	0.55719	1
NM_146001	Hip1	66	3156	7855	690	890	680	3090	8.99358	8.77965	8.34549	8.70624	2	0	4	0	2	0	2	4	2	11.3598	8.62108	9.09978	9.69356	-1.02302	-0.738732	-1.18241	-0.981387	0.506493	0.406893	0.457414	0.464551	4.89611	0.557205	1
NM_029669	Dnajc18	79	1153	5169	1610	2237	1602	1074	31.8896	33.5346	29.8776	31.7672	2	0	1	0	1	0	2	1	1	32.6833	6.20092	13.0905	17.3249	-0.195592	-2.0544	-1.41921	-1.22306	0.428372	0.27411	0.641656	0.492253	4.89338	0.557559	1
NM_021305	Sec61a2	90	1521	2369	283	408	485	1431	12.2307	13.3453	19.7363	15.1041	0	0	4	0	2	0	0	4	2	1	18.6158	19.6494	13.0884	-4.82563	0.0142086	-0.395899	-1.73577	0.300248	0.831158	0.312705	0.333177	4.89302	0.557605	1
NM_033620	Pard3	298	4300	5812	121	106	87	4002	2.13152	1.41323	1.44305	1.6626	1	0	2	0	2	0	1	2	2	4.38554	3.32823	7.02607	4.91328	-1.50437	-1.03705	-0.581606	-1.04101	0.485987	0.461827	0.514039	0.364823	4.89273	0.557644	1
NM_001038643	Slco3a1	190	2269	2857	287	300	468	2079	10.2849	8.13662	15.7915	11.4044	1	0	3	0	2	0	1	3	2	8.44201	9.61008	13.5249	10.5257	-1.59671	-0.757299	-0.769489	-1.04117	0.485935	0.470467	0.46164	0.398817	4.89251	0.557672	1
NM_181073	Plekhh1	306	4377	6439	206	291	178	4071	3.27551	3.50193	2.66496	3.14747	1	0	4	0	2	0	1	4	2	4.31121	6.54364	6.90698	5.92061	-1.87279	-0.476019	-0.981689	-1.11016	0.463241	0.492253	0.406611	0.432811	4.89223	0.557708	1
NM_001142681	Chid1	120	1311	4223	328	490	305	1191	7.95211	8.99101	6.96254	7.96855	0	0	0	0	3	0	0	0	3	1	1	35.4135	12.4712	-4.4812	-3.78913	0.830069	-2.48009	0.179234	0.73913	0.843929	0.13898	4.89078	0.557896	1
NM_001290349	Plcb3	169	3874	4257	286	313	230	3705	6.87847	5.69736	5.20851	5.92811	1	0	5	1	3	0	1	4	3	4.7371	7.19005	11.3839	7.77036	-2.07788	-0.751102	-0.633233	-1.15407	0.449355	0.503052	0.459668	0.375153	4.88947	0.558065	1
NM_025648	Farsa	49	1576	1829	410	559	261	1527	22.9509	23.6827	13.7568	20.1301	2	0	5	0	0	0	2	5	0	22.9875	21.8068	1	15.2647	-0.457571	0.0559864	-4.86129	-1.75429	0.296419	0.320312	0.305005	0.888628	4.88793	0.558266	1
NM_010828	Cited2	240	1050	1969	701	866	503	810	36.4504	34.0805	24.627	31.7193	1	0	5	1	0	0	1	4	0	21.6678	32.8878	1	18.5186	-0.787778	0.353584	-5.12876	-1.85432	0.276563	0.371021	0.251103	0.932576	4.88639	0.558466	1
NM_177006	Nwd2	1067	6296	8539	142	201	186	5229	1.70259	1.82399	2.09988	1.87549	2	0	3	0	2	0	2	3	2	6.71292	3.82087	5.37738	5.30373	-0.95508	-0.916116	-1.03829	-0.96983	0.510566	0.398159	0.493004	0.442765	4.88572	0.558552	1
NM_016979	Prkx	256	1324	3216	117	196	169	1068	3.72477	4.72251	5.06594	4.50441	1	0	1	0	0	0	1	1	0	16.4335	6.23575	1	7.88974	-0.135386	-0.778246	-3.9806	-1.63141	0.322772	0.264532	0.466147	0.705324	4.88429	0.558737	1
NM_016680	Clasrp	92	2099	2177	119	155	66	2007	5.59652	5.51705	2.92264	4.67873	1	0	2	0	1	0	1	2	1	8.74486	6.63656	7.00506	7.46216	-1.06597	-0.713025	-1.19454	-0.991177	0.503067	0.413184	0.452061	0.466241	4.8817	0.559073	1
NM_001163064	AU041133	83	1580	2634	71	152	68	1497	2.75977	4.47158	2.48876	3.24003	1	0	0	0	1	0	1	0	1	11.7241	1	9.39156	7.37188	-0.445089	-3.20493	-0.55543	-1.40182	0.378453	0.317401	0.761668	0.360316	4.88122	0.559135	1
NM_007688	Cfl2	131	632	2940	584	834	626	501	20.3374	21.9812	20.5266	20.9484	1	0	1	0	0	0	1	1	0	35.0318	13.293	1	16.4416	0.128785	-0.68399	-4.88472	-1.81331	0.284537	0.21833	0.446803	0.893887	4.87912	0.559408	1
NM_023054	Utp3	140	1550	1610	95	169	47	1410	6.04126	8.13381	2.81424	5.6631	0	0	1	0	2	0	0	1	2	1	4.72325	19.9421	8.55511	-4.29725	-1.32763	0.202485	-1.80747	0.285692	0.69152	0.557235	0.226594	4.87645	0.559754	1
NM_001252566	Sez6l2	503	3236	3760	5069	6825	9389	2733	138.027	140.653	240.725	173.135	4	0	17	1	6	0	4	16	6	25.6874	38.9889	30.8653	31.8472	-1.45638	-0.502638	-1.17917	-1.04606	0.484288	0.457132	0.411588	0.464081	4.87642	0.559758	1
NM_028932	Eaf1	190	997	4238	274	363	312	807	6.61941	6.63711	7.09713	6.78455	0	0	1	0	1	0	0	1	1	1	8.25252	17.4215	8.89134	-4.39456	-0.639868	-0.0987405	-1.71106	0.305436	0.716499	0.438821	0.277866	4.87531	0.559902	1
NM_010477	Hspd1	156	1878	2332	1611	2572	1216	1722	70.7289	85.4625	50.2683	68.8199	1	0	7	0	3	0	1	7	3	10.1922	27.0723	24.4933	20.5859	-2.29307	-0.429976	-0.970074	-1.23104	0.426011	0.510658	0.397502	0.430557	4.87457	0.559998	1
NM_001177505	Zkscan7	71	2228	2228	19	28	34	2157	0.873108	0.973814	1.47114	1.10602	0	0	1	0	1	0	0	1	1	1	3.08752	6.51792	3.53515	-3.41758	-0.880744	-0.450137	-1.58282	0.333829	0.528219	0.486055	0.340877	4.87182	0.560355	1
NM_146222	Msantd2	3	1683	2306	96	162	79	1680	4.26228	5.44363	3.30261	4.33617	1	0	1	0	1	0	1	1	1	10.447	3.96416	8.36855	7.59323	-0.768434	-1.40709	-0.893234	-1.02292	0.49212	0.367734	0.56888	0.418631	4.87049	0.560527	1
NM_001205361	Dcun1d1	179	959	4474	877	1077	980	780	20.0693	18.6532	21.1164	19.9463	0	0	3	0	1	0	0	3	1	1	25.6146	18.0246	14.8797	-4.97541	0.29413	-0.683997	-1.78842	0.289488	0.869377	0.262654	0.383792	4.8691	0.560708	1
NM_001114328	Ccpg1	179	2441	3013	944	1259	1417	2262	32.0776	32.3787	45.3377	36.598	1	0	7	0	3	0	1	7	3	7.75904	20.6094	18.6461	15.6715	-2.34644	-0.413543	-0.992118	-1.2507	0.420244	0.512161	0.394028	0.434407	4.86845	0.560793	1
NM_013648	Rtn2	208	1624	1994	324	301	403	1416	16.636	11.697	19.4836	15.9389	2	0	1	0	1	0	2	1	1	24.7895	4.70324	9.92879	13.1405	-0.222949	-2.00551	-1.41234	-1.2136	0.431191	0.279275	0.63837	0.491783	4.86823	0.560822	1
NM_181391	Chchd7	404	662	696	104	152	119	258	15.2987	16.9226	16.4826	16.2346	0	0	0	0	1	0	0	0	1	1	1	54.4929	18.831	-4.86451	-4.2511	1.03322	-2.69413	0.154521	0.842051	0.90863	0.114846	4.86378	0.561399	1
NM_008249	Tfb2m	136	1327	2448	196	203	150	1191	8.19737	6.42566	5.90703	6.84335	1	0	2	0	0	0	1	2	0	14.7363	11.1835	1	8.97327	-0.517909	-0.207003	-4.22661	-1.65051	0.318528	0.330735	0.354024	0.750681	4.86321	0.561474	1
NM_026751	Myadml2	330	1254	2307	51	65	56	924	2.26335	2.18323	2.34007	2.26222	0	0	0	0	1	0	0	0	1	1	1	15.2155	5.73851	-3.803	-2.97172	0.351996	-2.14091	0.226737	0.589915	0.733308	0.203212	4.86295	0.561508	1
NM_022319	Clstn2	192	3093	4351	987	1413	1547	2901	23.2251	25.1644	34.276	27.5552	2	0	6	0	4	0	2	6	4	12.0999	13.7741	19.3853	15.0864	-1.55253	-0.81065	-0.769088	-1.04409	0.484951	0.466429	0.47272	0.398723	4.86278	0.56153	1
NM_029057	Tbc1d30	389	2690	5696	1099	1430	1040	2301	19.7541	19.4536	17.6016	18.9364	3	0	7	0	0	0	3	7	0	22.8826	20.2601	1	14.7142	-0.431244	-0.0104643	-4.82533	-1.75568	0.296134	0.314396	0.317119	0.882055	4.86216	0.561609	1
NM_025898	Napa	34	922	2332	3037	3981	2197	888	133.336	132.281	90.8219	118.813	1	0	4	0	2	0	1	4	2	19.7646	29.999	31.6648	27.1428	-1.63173	-0.636359	-0.920792	-1.06296	0.478649	0.473941	0.437881	0.423796	4.86197	0.561635	1
NM_001170907	Trip4	145	1765	6243	613	716	329	1620	10.053	8.88695	5.08033	8.00677	2	0	2	0	0	0	2	2	0	21.6678	8.22196	1	10.2966	-0.0462978	-0.752749	-4.31897	-1.70601	0.306507	0.248192	0.460231	0.770964	4.85938	0.561971	1
NM_021883	Tmod1	137	1217	2871	250	378	260	1080	8.91531	10.2022	8.7303	9.28259	0	0	1	0	2	0	0	1	2	1	6.16647	26.0355	11.0673	-4.56342	-1.26377	0.296461	-1.84357	0.278631	0.76101	0.547751	0.211757	4.85472	0.562577	1
NM_145985	Arcn1	136	1672	3456	1700	2620	1197	1536	50.3622	58.7436	33.3895	47.4984	0	0	9	0	3	0	0	9	3	1	39.0222	27.4593	22.4938	-5.44274	0.338209	-0.587051	-1.89719	0.268465	0.950042	0.254296	0.36595	4.85153	0.562992	1
NM_001110825	Foxp4	444	2466	3989	93	112	125	2022	2.38698	2.17564	3.02089	2.52784	1	0	2	0	0	0	1	2	0	8.67999	6.58732	1	5.42244	-0.745103	-0.324099	-3.64078	-1.56999	0.33681	0.36426	0.376467	0.644755	4.85139	0.56301	1
NM_153112	Cadm4	76	1243	2155	2449	2594	3281	1167	116.351	93.273	146.774	118.799	2	0	5	0	2	0	2	5	2	30.0787	28.5338	24.0945	27.569	-1.02584	-0.708531	-1.3149	-1.01642	0.494341	0.407268	0.451122	0.481829	4.84893	0.56333	1
NM_025577	2810428I15Rik	6	516	657	271	258	241	510	42.2312	30.429	35.3623	36.0075	1	0	0	0	1	0	1	0	1	34.4136	1	27.567	20.9935	-0.188652	-4.76821	-0.418481	-1.79178	0.288815	0.273077	0.963471	0.336557	4.8484	0.563399	1
NM_001190297	Gpr155	411	3018	4969	628	697	685	2607	12.9396	10.8692	13.2896	12.3661	3	0	3	0	1	0	3	3	1	20.1967	7.66373	5.39285	11.0844	-0.381854	-1.13636	-2.14362	-1.22061	0.429101	0.30463	0.529345	0.549723	4.84623	0.563682	1
NM_013636	Ppp1cc	282	1254	2379	5073	6687	5611	972	218.323	217.806	227.371	221.167	1	0	9	0	1	0	1	9	1	18.0565	61.6647	14.4642	31.3951	-2.0968	-0.000202345	-2.4167	-1.50457	0.352436	0.503615	0.315335	0.558362	4.84562	0.563761	1
NM_001164493	Klhl29	734	3362	7048	238	252	259	2628	3.45733	2.77056	3.54261	3.25683	0	0	4	0	1	0	0	4	1	1	10.1367	5.34976	5.49547	-3.99928	0.133225	-1.37036	-1.74547	0.298236	0.625035	0.291295	0.487276	4.84458	0.563896	1
NM_001201569	Atp9b	119	3560	5432	482	523	444	3441	9.08483	7.46062	7.87975	8.14174	3	0	3	0	2	0	3	3	2	15.3016	5.80626	8.17156	9.75981	-0.557173	-1.26547	-1.2982	-1.04028	0.486233	0.337872	0.548033	0.479294	4.8439	0.563985	1
NM_019750	Nat6	857	1802	1998	54	58	55	945	2.76712	2.2494	2.65373	2.55675	1	0	0	0	0	0	1	0	0	18.5724	1	1	6.85747	0.346169	-3.05117	-3.64747	-2.11749	0.230447	0.184806	0.743826	0.645882	4.84307	0.564093	1
NM_178380	Dhx38	128	3815	4190	873	1214	553	3687	21.3319	22.4511	12.7233	18.8354	1	0	8	0	4	0	1	8	4	4.76022	14.4503	15.2527	11.4877	-2.69351	-0.494535	-0.891191	-1.35975	0.389651	0.517701	0.410085	0.418349	4.84237	0.564184	1
NM_133201	Mfn2	399	2673	4476	2426	3368	1873	2274	55.492	58.3063	40.3401	51.3795	1	0	9	0	3	0	1	9	3	7.71809	26.358	18.5477	17.5413	-2.5368	-0.278832	-1.19931	-1.33831	0.395483	0.515729	0.368955	0.466992	4.84139	0.564311	1
NM_015755	Hunk	59	2204	5009	142	123	105	2145	2.90246	1.90277	2.02082	2.27535	1	0	2	0	0	0	1	2	0	8.18226	6.20959	1	5.13062	-0.773619	-0.340983	-3.57888	-1.5645	0.338096	0.368767	0.379097	0.635647	4.84133	0.564319	1
NM_007586	Calb2	69	885	1431	11761	14848	6955	816	841.462	804.01	468.54	704.671	1	0	5	0	6	0	1	5	6	21.5085	40.8075	103.376	55.2307	-2.46857	-1.34807	-0.261006	-1.35922	0.389794	0.514039	0.560522	0.30848	4.84088	0.564377	1
NM_026665	Cep57	207	1710	2529	188	275	121	1503	7.61095	8.42592	4.61239	6.88308	1	0	3	0	0	0	1	3	0	11.6773	13.293	1	8.65675	-0.856699	0.0385294	-4.23002	-1.68273	0.311493	0.383698	0.308386	0.751244	4.84066	0.564407	1
NM_021460	Lipa	113	1307	2971	78	126	128	1194	2.68795	3.28625	4.15333	3.37585	0	0	1	0	1	0	0	1	1	1	5.57771	11.7748	6.11752	-4.01861	-0.751911	-0.253313	-1.67461	0.313251	0.628791	0.460043	0.307353	4.8403	0.564453	1
NM_001145970	Map7d1	257	2582	3171	3733	4059	3063	2325	120.529	99.1873	93.1193	104.279	3	0	12	0	3	0	3	12	3	22.6464	34.3731	18.1409	25.0534	-1.36508	-0.35529	-1.64767	-1.12268	0.459239	0.450465	0.382008	0.516762	4.83992	0.564502	1
NM_001101598	Isoc2a	150	771	1088	149	207	141	621	14.0213	14.7426	12.4934	13.7524	1	0	1	0	0	0	1	1	0	28.2624	10.7243	1	13.3289	0.0456782	-0.720572	-4.63717	-1.77069	0.293069	0.232322	0.453752	0.843741	4.83949	0.564559	1
NM_001289606	Brd8	307	2944	4511	1268	1817	1187	2637	28.779	31.2116	25.3669	28.4525	1	0	9	0	2	0	1	9	2	6.65565	22.7296	10.663	13.3494	-2.43214	-0.108838	-1.65029	-1.39709	0.379695	0.513194	0.335243	0.517138	4.8389	0.564636	1
NM_001081168	Sap30l	455	1004	1549	261	284	350	549	17.2512	14.2069	21.7824	17.7468	1	0	1	0	0	0	1	1	0	31.9689	12.1308	1	15.0332	0.0861218	-0.708318	-4.78716	-1.80312	0.286554	0.225092	0.451028	0.876702	4.83812	0.564737	1
NM_013885	Clic4	171	933	4065	324	350	305	762	8.16045	6.67177	7.23317	7.35513	0	0	3	0	0	0	0	3	0	1	26.2196	1	9.40654	-4.43806	0.975452	-4.26904	-2.57721	0.167564	0.727298	0.161048	0.759977	4.83788	0.564769	1
NM_148932	Pom121	41	3644	5581	401	537	599	3603	7.35634	7.45582	10.3467	8.38631	1	0	5	0	3	0	1	5	3	4.8712	9.242	11.7062	8.60647	-2.22445	-0.614091	-0.797014	-1.21185	0.431714	0.509156	0.433656	0.403606	4.83564	0.56506	1
NM_009320	Slc6a6	297	2163	6169	331	553	443	1866	5.49342	6.94614	6.92274	6.4541	1	0	5	1	0	0	1	4	0	9.40565	14.2761	1	8.22724	-1.13414	0.183237	-4.19217	-1.71436	0.304738	0.423608	0.283125	0.743544	4.83428	0.565237	1
NM_001042513	Txnrd1	238	1738	3417	986	1346	880	1500	29.5435	30.5234	24.8271	28.298	2	0	3	0	1	0	2	3	1	23.4013	13.3196	9.37277	15.3645	-0.615273	-0.876331	-1.83315	-1.10825	0.463856	0.346136	0.485116	0.53113	4.83408	0.565263	1
NM_177342	Taf5	17	2423	3258	264	334	305	2406	8.29626	7.94381	9.02481	8.42163	1	0	3	0	2	0	1	3	2	7.29466	8.30397	11.6868	9.09513	-1.64415	-0.771223	-0.801887	-1.07242	0.475521	0.474692	0.465302	0.404263	4.83169	0.565574	1
NM_053069	Atg5	304	1132	2379	315	348	288	828	13.5564	11.3349	11.6704	12.1873	1	0	0	0	1	0	1	0	1	21.1968	1	16.9797	13.0588	-0.304282	-4.06495	-0.480358	-1.61653	0.326119	0.292516	0.884121	0.345385	4.83099	0.565666	1
NM_175543	Rab11fip4	64	1972	3145	2100	2547	2514	1908	68.3641	62.754	77.0608	69.393	4	0	3	0	3	0	4	3	3	36.7944	10.4714	22.1056	23.1238	-0.445508	-1.80573	-1.12293	-1.12472	0.45859	0.317495	0.619589	0.454221	4.83033	0.565752	1
NM_198414	Paqr9	142	1270	2305	433	579	477	1128	19.233	19.4644	19.9497	19.549	1	0	2	0	1	0	1	2	1	15.5593	11.8081	12.4638	13.2771	-1.00486	-0.809994	-1.20438	-1.00641	0.497782	0.404169	0.472533	0.467931	4.83001	0.565794	1
NM_001085502	Nt5c1a	5	1103	1103	115	133	93	1098	10.6746	9.3435	8.12824	9.38212	0	0	0	0	3	0	0	0	3	1	1	38.413	13.471	-4.56916	-3.89514	0.851304	-2.53766	0.172221	0.762795	0.859423	0.136351	4.82957	0.565851	1
NM_001190409	Magt1	37	1144	4524	71	96	128	1107	1.60681	1.6443	2.72757	1.9929	1	0	0	0	0	0	1	0	0	15.8545	1	1	5.9515	0.252095	-2.88944	-3.50092	-2.04609	0.24214	0.198892	0.722415	0.622406	4.82862	0.565974	1
NM_008146	Golga3	397	4741	4817	1252	1503	1161	4344	26.6108	24.1777	23.2351	24.6745	1	0	11	0	5	0	1	11	5	4.04027	16.8641	16.1823	12.3622	-3.07553	-0.446975	-0.964681	-1.49573	0.354601	0.519861	0.400883	0.429148	4.82847	0.565995	1
NM_145142	Chst10	369	1494	3120	971	1055	1073	1125	31.8636	26.2018	33.1539	30.4064	1	0	3	0	1	0	1	3	1	15.6008	17.7594	12.497	15.2858	-1.23894	-0.507944	-1.46038	-1.06909	0.47662	0.436661	0.412621	0.496666	4.82732	0.566144	1
NM_178606	Reep3	167	932	5473	184	226	251	765	3.44209	3.19975	4.42117	3.68767	1	0	0	0	0	0	1	0	0	22.9424	1	1	8.31414	0.45375	-3.28894	-3.86292	-2.2327	0.21276	0.170345	0.772279	0.680815	4.82561	0.566367	1
NM_013789	Sergef	35	1430	1460	492	543	458	1395	34.5018	28.8191	30.2414	31.1874	1	0	3	0	2	0	1	3	2	12.5813	14.3221	20.1565	15.6866	-1.56294	-0.834748	-0.785641	-1.06111	0.479263	0.467462	0.47751	0.402103	4.82131	0.566928	1
NM_011966	Psma4	69	855	1096	823	1381	471	786	76.881	97.6374	41.4285	71.9823	1	0	3	0	1	0	1	3	1	22.3294	25.419	17.887	21.8785	-1.18578	-0.550051	-1.44998	-1.06194	0.478989	0.429618	0.421542	0.495727	4.82085	0.566988	1
NM_053178	Acsbg1	215	2381	2775	814	911	523	2166	30.0325	25.4383	18.1689	24.5466	1	0	6	0	2	0	1	6	2	8.10293	18.4482	12.9817	13.1776	-2.06874	-0.314077	-1.27956	-1.22079	0.429047	0.502582	0.374683	0.476946	4.82004	0.567093	1
NM_021499	Wrap73	73	1462	1600	710	1101	920	1389	45.4326	53.3213	55.4315	51.3952	2	0	3	0	2	0	2	3	2	25.2713	14.384	20.2436	19.9663	-0.825778	-1.15281	-1.07326	-1.01728	0.494046	0.377876	0.532632	0.446896	4.81708	0.567479	1
NM_198113	Ssh3	92	2042	2728	79	99	73	1950	2.96492	2.81206	2.57969	2.78555	1	0	2	0	0	0	1	2	0	9.00048	6.83055	1	5.61034	-0.745084	-0.334813	-3.69789	-1.5926	0.331574	0.364166	0.378439	0.65377	4.81369	0.567921	1
NM_001164791	Zak	189	1554	6690	214	294	322	1365	3.27505	3.40529	4.64001	3.77345	0	0	0	0	2	0	0	0	2	1	1	20.5995	7.53317	-4.07858	-3.30386	0.488093	-2.29812	0.203328	0.641281	0.774251	0.181519	4.81308	0.568001	1
NM_001303423	Aldoc	162	1254	2681	6231	7560	4222	1092	237.953	218.503	151.814	202.757	3	0	3	0	3	0	3	3	3	48.2169	18.2961	38.6241	35.0457	-0.632974	-1.69669	-0.948558	-1.09274	0.46887	0.348577	0.605972	0.426707	4.81295	0.568018	1
NM_001039472	Kif21b	321	5196	9119	135	144	124	4875	1.51571	1.22363	1.31088	1.35007	2	0	3	0	0	0	2	3	0	7.20039	4.09833	1	4.09957	-0.676898	-0.601595	-3.27184	-1.51678	0.349466	0.355526	0.430557	0.588975	4.81241	0.568089	1
NM_001001880	Mpzl1	148	778	2250	127	124	121	630	5.77898	4.27044	5.18432	5.07791	1	0	0	1	0	0	1	-1	0	27.8586	1	1	9.95288	0.561552	-3.49661	-4.0511	-2.32872	0.199061	0.15701	0.801765	0.716217	4.81231	0.568101	1
NM_001164598	Irf2bp2	0	1713	4530	2337	1750	2156	1713	52.819	29.9346	45.8817	42.8784	1	0	6	0	2	0	1	6	2	10.2457	23.3267	16.4147	16.6624	-2.03067	-0.337673	-1.26917	-1.2125	0.431519	0.500704	0.378815	0.475538	4.81151	0.568205	1
NM_021339	Cdon	29	3782	7214	432	531	448	3753	6.13108	5.70363	5.98675	5.94049	1	0	9	0	0	0	1	9	0	4.67651	15.9707	1	7.21574	-2.09757	0.398899	-4.14339	-1.94735	0.259291	0.503803	0.243967	0.734247	4.81041	0.56835	1
NM_009531	Xpc	89	2882	3634	278	288	153	2793	7.8323	6.14102	4.05878	6.0107	1	0	3	0	2	0	1	3	2	6.2839	7.15337	10.0674	7.8349	-1.67767	-0.767463	-0.818676	-1.08794	0.470433	0.47751	0.464175	0.407174	4.81036	0.568356	1
NM_025970	Zbtb8os	17	521	660	43	56	30	504	6.67044	6.57472	4.38194	5.8757	0	0	0	0	1	0	0	0	1	1	1	27.8952	9.96505	-4.3171	-3.59134	0.665006	-2.41448	0.187573	0.697812	0.81557	0.1587	4.80882	0.568557	1
NM_201357	Tssc1	135	1296	1692	431	657	315	1161	26.0799	30.0883	17.9473	24.7052	1	0	1	0	2	0	1	1	2	15.1171	5.73625	24.2191	15.0241	-1.17255	-2.00356	-0.383684	-1.1866	0.439338	0.428491	0.638182	0.330641	4.80668	0.568837	1
NM_026849	Mtmr14	123	2070	2676	176	163	160	1947	6.73374	4.71992	5.76399	5.73922	2	0	2	0	0	0	2	2	0	18.0287	6.84107	1	8.62326	-0.132216	-0.801859	-4.12311	-1.68573	0.310846	0.263687	0.470467	0.729083	4.80598	0.568927	1
NM_033576	Pcdhgb4	0	2739	4480	184	206	215	2739	4.20503	3.56305	4.62647	4.13152	2	0	4	1	0	0	2	3	0	12.8156	7.2944	1	7.03666	-0.447581	-0.495926	-3.92977	-1.62443	0.324339	0.317964	0.410273	0.693868	4.80444	0.569128	1
NM_001112711	Grk6	178	1909	2999	352	395	347	1731	12.017	10.206	11.1543	11.1258	1	0	3	0	1	0	1	3	1	10.1392	11.5421	8.12199	9.93442	-1.3191	-0.476958	-1.49066	-1.09557	0.467951	0.445676	0.406705	0.49939	4.8044	0.569134	1
NM_144861	Rprd1a	138	1077	4297	986	1334	1122	939	23.4931	24.056	25.1719	24.2404	2	0	0	0	1	0	2	0	1	37.3822	1	14.9725	17.7849	0.143855	-4.51133	-1.06634	-1.81127	0.284939	0.215607	0.941591	0.446239	4.80276	0.569348	1
NM_194346	Rnf31	94	3295	3381	194	241	116	3201	5.87471	5.52338	3.30752	4.90187	3	0	0	0	2	0	3	0	2	16.4489	1	8.78423	8.74437	-0.17958	-3.4737	-0.895427	-1.51624	0.349597	0.270824	0.798854	0.418913	4.80191	0.569459	1
NM_001291765	Tfdp1	119	1352	2511	318	443	418	1233	12.9661	13.6707	16.0479	14.2282	1	0	4	0	0	0	1	4	0	14.2343	21.6051	1	12.2798	-0.96215	0.267839	-4.65717	-1.78383	0.290412	0.398441	0.2681	0.848812	4.80101	0.569576	1
NM_007658	Cdc25a	411	1956	3627	179	275	160	1545	5.05284	5.87514	4.25267	5.06022	0	0	1	0	2	0	0	1	2	1	4.31054	18.1996	7.8367	-4.23662	-1.38647	0.136787	-1.82877	0.281505	0.676871	0.565405	0.237018	4.80022	0.56968	1
NM_133250	Mutyh	44	1592	1643	24	23	12	1548	1.49556	1.08473	0.704098	1.0948	0	0	0	0	1	0	0	0	1	1	1	9.08215	3.69405	-3.41208	-2.50057	0.0344833	-1.95939	0.257137	0.527561	0.673397	0.255517	4.79876	0.569871	1
NM_177565	Zfp3	111	1605	1823	218	324	199	1494	12.2433	13.7718	10.5234	12.1795	3	0	1	0	0	0	3	1	0	35.2429	4.45769	1	13.5668	0.429546	-1.90824	-4.56572	-2.0148	0.247448	0.174101	0.630106	0.828247	4.79686	0.570119	1
NM_001144855	Ppfia4	405	3969	6067	5118	6294	4859	3564	86.3686	80.387	77.208	81.3212	2	0	16	0	6	0	2	16	6	9.84901	29.898	23.6686	21.1386	-2.43238	-0.395099	-1.11767	-1.31505	0.401912	0.513288	0.390084	0.453845	4.79662	0.57015	1
NM_001242372	Gon4l	92	6872	7584	1482	1798	1472	6780	20.0069	18.3707	18.7111	19.0295	3	0	11	0	9	0	3	11	9	7.7659	10.805	18.6626	12.4112	-1.99291	-0.920596	-0.606134	-1.17321	0.443433	0.499202	0.493567	0.369143	4.79483	0.570385	1
NM_025550	Psmd6	21	1191	1296	949	1239	552	1170	74.9706	74.0798	41.0604	63.3702	2	0	2	0	2	0	2	2	2	30.0016	11.3842	24.0328	21.8062	-0.691054	-1.6262	-0.948931	-1.08873	0.470176	0.357498	0.596112	0.426801	4.79478	0.570391	1
NM_001159672	Efl1	51	3435	3608	119	141	64	3384	3.37684	3.02821	1.71003	2.70502	1	0	2	0	2	0	1	2	2	5.18645	3.93604	8.3092	5.81056	-1.52454	-1.11102	-0.625925	-1.08716	0.470686	0.464457	0.525401	0.372993	4.79335	0.570578	1
NM_025664	Snx9	155	1943	2037	98	135	77	1788	4.92566	5.13542	3.64409	4.56839	0	0	0	0	3	0	0	0	3	1	1	23.5892	8.52973	-4.18155	-3.42797	0.571155	-2.34612	0.196674	0.666541	0.793877	0.172035	4.79307	0.570614	1
NM_001109750	Dgcr2	264	1905	4071	3762	4454	4527	1641	94.6122	84.7778	107.201	95.5303	2	0	3	0	5	0	2	3	5	21.3905	12.1751	42.8372	25.4676	-1.4002	-1.79575	-0.356511	-1.18415	0.440083	0.453376	0.618462	0.325007	4.79092	0.570895	1
NM_001080127	Rnps1	170	1088	1801	906	1123	777	918	51.5044	48.3169	41.5907	47.1373	0	0	3	0	3	0	0	3	3	1	21.764	45.945	22.903	-5.43863	-0.499187	0.16005	-1.92592	0.263172	0.949385	0.411025	0.233637	4.79006	0.571008	1
NM_028984	Mgme1	234	1251	2836	66	87	69	1017	2.38269	2.37709	2.34548	2.36842	1	0	0	0	0	0	1	0	0	17.2576	1	1	6.41919	0.281446	-3.0015	-3.60246	-2.10751	0.232048	0.193633	0.737628	0.638464	4.78959	0.571069	1
NM_026175	Sf3a1	134	2510	4916	1043	1345	1170	2376	21.7221	21.2004	22.9437	21.9554	2	0	6	0	1	0	2	6	1	14.7735	16.8176	5.91716	12.5028	-1.14216	-0.375159	-2.34744	-1.28825	0.409447	0.424641	0.386327	0.556202	4.78841	0.571224	1
NM_009506	Vegfc	247	1495	1881	17	41	38	1248	0.925315	1.68899	1.94753	1.52061	0	0	0	0	1	0	0	0	1	1	1	11.2654	4.42178	-3.58904	-2.71385	0.152009	-2.0503	0.241435	0.553479	0.700629	0.235421	4.78737	0.571359	1
NM_010564	Inha	171	1272	1463	24	32	32	1101	1.67956	1.69488	2.1086	1.82768	0	0	0	0	1	0	0	0	1	1	1	12.7694	4.92315	-3.68811	-2.83326	0.224615	-2.09892	0.233433	0.570852	0.716217	0.223307	4.78721	0.571381	1
NM_001168506	Zfp574	202	2905	4140	454	506	465	2703	11.2276	9.47073	10.8278	10.5087	1	0	9	0	0	0	1	9	0	6.49313	22.1746	1	9.88926	-1.93132	0.502089	-4.47892	-1.96939	0.255362	0.495633	0.227909	0.808339	4.78701	0.571407	1
NM_001008421	Nol10	61	2125	2986	253	327	140	2064	8.67482	8.48577	4.51988	7.22682	0	0	2	0	3	0	0	2	3	1	6.45328	20.4348	9.29604	-4.42858	-1.03567	0.0942715	-1.78999	0.289174	0.725326	0.513757	0.245093	4.78651	0.571472	1
NM_001048176	Cerkl	97	1675	1759	23	28	12	1578	1.33873	1.23346	0.657665	1.07662	0	0	0	0	1	0	0	0	1	1	1	8.90948	3.63649	-3.40306	-2.4897	0.0166415	-1.95871	0.257259	0.526622	0.672176	0.258146	4.78547	0.571608	1
NM_138744	Ssx2ip	284	2132	3441	1342	1903	1362	1848	39.9298	42.8536	38.1576	40.3137	3	0	3	0	2	0	3	3	2	28.4918	10.8113	15.2155	18.1729	-0.521929	-1.40707	-1.34233	-1.09044	0.469617	0.331862	0.568786	0.484553	4.78363	0.571848	1
NM_053133	Pcdhb8	0	2340	2340	58	58	66	2340	2.53771	1.92064	2.71905	2.39247	0	0	1	0	2	0	0	1	2	1	2.84606	12.0164	5.28748	-3.83315	-1.49909	-0.0214764	-1.78457	0.290262	0.595173	0.580618	0.26472	4.7833	0.571892	1
NM_153537	Phldb1	95	4211	5461	633	730	477	4116	11.8676	10.3582	8.42045	10.2154	3	0	6	0	2	0	3	6	2	12.7922	9.70814	6.83147	9.77728	-0.937796	-0.671179	-1.69008	-1.09968	0.466619	0.395342	0.444549	0.520518	4.78326	0.571897	1
NM_009204	Slc2a4	209	1739	2822	31	39	42	1530	1.12469	1.07088	1.43477	1.21011	1	0	0	0	0	0	1	0	0	11.4712	1	1	4.4904	0.0539208	-2.56558	-3.20746	-1.90637	0.266762	0.231008	0.681942	0.580994	4.78226	0.572028	1
NM_026193	Ap4b1	428	2645	2910	183	276	157	2217	6.43855	7.34936	5.20111	6.32967	1	0	3	0	1	0	1	3	1	7.91653	9.01189	6.34153	7.75665	-1.37232	-0.467822	-1.51589	-1.11867	0.460517	0.450934	0.404545	0.501831	4.78183	0.572084	1
NM_080563	Rnf144a	355	1234	5098	420	439	332	879	8.43488	6.67264	6.27809	7.12854	1	0	1	0	0	0	1	1	0	19.9669	7.57655	1	9.5145	-0.101662	-0.79527	-4.25063	-1.71585	0.304422	0.258052	0.469528	0.755846	4.78108	0.572183	1
NM_175215	Lysmd4	96	978	2974	208	266	221	882	7.16064	6.93065	7.16375	7.08501	1	0	1	0	0	0	1	1	0	19.899	7.55078	1	9.48327	-0.103279	-0.796209	-4.24703	-1.71551	0.304496	0.258522	0.469622	0.754719	4.78003	0.57232	1
NM_146000	Bud13	19	1933	2208	189	256	147	1914	8.7638	8.98409	6.41811	8.05533	2	0	1	0	1	0	2	1	1	18.3395	3.47951	7.34543	9.7215	-0.290152	-1.99727	-1.44568	-1.24437	0.422092	0.290262	0.637619	0.495352	4.77895	0.572461	1
NM_178347	Cdc23	29	1823	4134	748	1044	865	1794	18.5251	19.5688	20.1713	19.4217	1	1	7	0	2	0	0	7	2	1	25.9858	15.6735	14.2198	-4.96105	0.332189	-0.869954	-1.83294	0.280692	0.865339	0.255611	0.414593	4.77838	0.572535	1
NM_001111279	Wdfy1	69	1302	4551	546	221	605	1233	12.2833	3.76287	12.8156	9.62058	2	0	1	0	0	0	2	1	0	28.4687	5.40129	1	11.6233	0.248624	-1.47813	-4.42698	-1.8855	0.270651	0.199643	0.578176	0.794816	4.77749	0.572652	1
NM_001165253	Ctage5	92	2411	2832	439	737	715	2319	15.8709	20.1654	24.339	20.1251	1	1	5	0	5	0	0	5	5	1	14.3592	30.313	15.2241	-4.98021	-0.546654	0.0607252	-1.82205	0.282819	0.870504	0.420603	0.250728	4.77627	0.572811	1
NM_199027	Zfp335	284	4298	4570	435	565	488	4014	9.74547	9.58	10.2942	9.87322	2	0	7	0	2	0	2	7	2	8.74486	11.614	7.00506	9.1213	-1.46821	-0.390467	-1.63383	-1.16417	0.446221	0.458071	0.389051	0.51526	4.77572	0.572883	1
NM_028041	Ddx54	6	2631	3931	404	408	176	2625	10.5222	8.04249	4.31617	7.62696	2	0	3	0	1	0	2	3	1	13.3721	7.61118	5.35587	8.77973	-0.716446	-0.832563	-1.86927	-1.13942	0.453941	0.360316	0.476946	0.534416	4.77541	0.572924	1
NM_053267	Selm	243	681	872	1974	2112	1757	438	231.772	187.677	194.243	204.564	1	0	2	0	1	0	1	2	1	40.0706	30.41	32.0985	34.1931	-0.904745	-0.969442	-1.22077	-1.03165	0.48915	0.390271	0.501831	0.469622	4.77247	0.57331	1
NM_011695	Vdac2	132	1020	1662	2762	4090	1871	888	170.146	190.689	108.526	156.454	1	0	3	0	3	0	1	3	3	19.7646	22.4993	47.4972	29.9203	-1.77996	-1.23005	-0.497718	-1.16924	0.444654	0.485961	0.54315	0.348765	4.77071	0.57354	1
NM_173777	Olfm2	57	1404	1525	21	17	36	1347	1.40987	0.863798	2.27574	1.51647	1	0	0	0	0	0	1	0	0	13.0297	1	1	5.00988	0.116153	-2.71208	-3.34021	-1.97871	0.253716	0.219833	0.700254	0.598366	4.76951	0.573697	1
NM_053261	Impa2	182	1055	1386	25	22	22	873	1.84674	1.22996	1.5302	1.53564	0	0	1	0	0	0	0	1	0	1	7.62862	1	3.20954	-3.59434	0.211187	-3.34759	-2.24358	0.211161	0.554606	0.277397	0.599493	4.76695	0.574032	1
NM_198176	Fastkd5	333	2757	3164	134	170	163	2424	4.33609	4.16338	4.96638	4.48862	2	0	1	0	1	0	2	1	1	14.481	2.74744	5.79998	7.67613	-0.315973	-1.95844	-1.44249	-1.23897	0.423676	0.29383	0.634426	0.494882	4.76645	0.574098	1
NM_025892	Cep19	422	914	1701	288	379	345	492	17.3348	17.2651	19.5526	18.0508	0	0	1	0	1	0	0	1	1	1	13.5361	28.5755	14.3706	-4.92162	-0.561195	0.0395564	-1.81442	0.284318	0.856982	0.423232	0.25439	4.76612	0.574141	1
NM_019639	Ubc	111	2316	2408	963	1362	398	2205	40.9449	43.8282	15.9337	33.5689	2	0	7	0	1	0	2	7	1	15.9192	21.1422	6.37604	14.4791	-1.26309	-0.320638	-2.48944	-1.35772	0.390198	0.43929	0.37581	0.558926	4.76601	0.574155	1
NM_007475	Rplp0	121	1075	1360	1523	1998	1113	954	114.654	113.839	78.8943	102.462	1	0	2	0	3	0	1	2	3	18.3972	13.9618	44.2112	25.5234	-1.65541	-1.64368	-0.35217	-1.21709	0.43015	0.475913	0.598272	0.324162	4.76548	0.574224	1
NM_146215	Cmtr2	147	2451	3577	142	192	164	2304	4.06442	4.15926	4.41992	4.21453	2	0	2	0	0	0	2	2	0	15.2352	5.78106	1	7.33875	-0.208788	-0.844294	-3.94147	-1.66485	0.315377	0.276552	0.479388	0.696216	4.7654	0.574235	1
NM_023627	Isyna1	72	1746	1838	96	93	43	1674	5.34756	3.92076	2.25534	3.84122	1	0	2	0	0	0	1	2	0	10.4844	7.95673	1	6.48039	-0.697991	-0.323244	-3.88692	-1.63605	0.321736	0.358156	0.376279	0.685604	4.76333	0.574506	1
NM_177182	Bhlha9	79	775	1207	52	67	32	696	4.41088	4.30131	2.55583	3.75601	0	0	0	0	1	0	0	0	1	1	1	20.1999	7.39998	-4.07608	-3.30086	0.46256	-2.30479	0.202389	0.64053	0.773969	0.186402	4.76306	0.574542	1
NM_010398	H2-T23	32	1106	1317	20	20	11	1074	1.5548	1.17673	0.805186	1.17891	0	0	1	0	0	0	0	1	0	1	6.20092	1	2.73364	-3.45195	0.0838598	-3.19209	-2.18673	0.219649	0.533477	0.299277	0.579209	4.76163	0.574729	1
NM_025429	Serpinb1a	52	1192	1918	24	28	17	1140	1.28113	1.13121	0.854456	1.08893	0	0	1	0	0	0	0	1	0	1	5.84192	1	2.61397	-3.40919	0.0493574	-3.14539	-2.16841	0.222456	0.526904	0.306883	0.572542	4.75939	0.575023	1
NM_024242	Riok1	472	2176	2744	158	246	129	1704	5.89526	6.94679	4.53205	5.79137	1	0	3	0	0	0	1	3	0	10.2998	11.725	1	7.67494	-0.944761	-0.0304408	-4.12843	-1.70121	0.307528	0.396469	0.319842	0.730397	4.7585	0.575139	1
NM_010578	Itgb1	306	2703	4194	353	584	600	2397	8.61739	10.7899	13.7915	11.0663	2	0	2	0	2	0	2	2	2	14.6441	5.55677	11.7306	10.6438	-0.785838	-1.52807	-0.957127	-1.09034	0.46965	0.370645	0.58428	0.42774	4.75825	0.575172	1
NM_172599	Atg14	28	1507	3451	406	430	348	1479	12.0451	9.6551	9.72128	10.4738	1	0	4	0	0	0	1	4	0	11.8668	18.0116	1	10.2928	-1.05959	0.204261	-4.47697	-1.77743	0.291702	0.412339	0.278336	0.807212	4.75801	0.575204	1
NM_177663	Isg20l2	451	1558	2893	277	347	272	1107	9.80304	9.29425	9.06379	9.38703	0	0	1	0	2	0	0	1	2	1	6.01607	25.4005	10.8055	-4.56944	-1.30665	0.254256	-1.87395	0.272826	0.762982	0.554888	0.218894	4.75736	0.575289	1
NM_198421	Usp49	328	2386	5581	136	131	120	2058	2.49492	1.81883	2.0728	2.12885	0	0	3	0	0	0	0	3	0	1	9.70814	1	3.90271	-3.77027	0.346918	-3.53973	-2.32103	0.200125	0.583998	0.252606	0.628322	4.75697	0.57534	1
NM_001081277	Ak5	281	1970	3103	39	47	18	1689	1.2868	1.17368	0.559216	1.00657	0	0	0	1	1	0	0	-1	1	1	1	8.32396	3.44132	-3.36683	-2.44603	-0.0418548	-1.95157	0.258535	0.520706	0.666072	0.267443	4.75555	0.575526	1
NM_001081073	Cep76	162	2142	3979	814	945	591	1980	20.945	18.4031	14.3187	17.8889	2	0	2	0	2	0	2	2	2	17.7282	6.72706	14.2012	12.8855	-0.768796	-1.56412	-0.963915	-1.09894	0.466859	0.367828	0.588412	0.42896	4.75372	0.575766	1
NM_001277970	Itga6	200	3476	5888	48	82	81	3276	0.834647	1.07914	1.32619	1.07999	1	0	2	0	0	0	1	2	0	5.35743	4.0658	1	3.47441	-0.983211	-0.468195	-3.14054	-1.53065	0.346122	0.401164	0.404827	0.571979	4.75267	0.575904	1
NM_178690	Rab3gap1	39	2985	4251	1409	2028	800	2946	33.9351	36.9667	18.1421	29.6813	3	0	8	0	1	0	3	8	1	17.8726	18.085	4.77229	13.5766	-1.02981	-0.46607	-2.83502	-1.44363	0.36764	0.407926	0.404169	0.563903	4.75093	0.576132	1
NM_145823	Pitpnc1	782	1589	6350	538	761	516	807	8.67438	9.28633	7.83367	8.59812	1	0	1	0	0	0	1	1	0	21.7484	8.25252	1	10.3336	-0.0793247	-0.793654	-4.36089	-1.74462	0.298412	0.254014	0.469246	0.780355	4.75	0.576254	1
NM_198599	Map6d1	45	621	3274	521	677	625	576	16.2925	16.023	18.4031	16.9062	1	0	1	0	0	0	1	1	0	30.4704	11.5621	1	14.3442	0.0429965	-0.746079	-4.75862	-1.82057	0.28311	0.232886	0.458353	0.871725	4.74921	0.576358	1
NM_026177	Gpalpp1	111	1152	5448	781	937	759	1041	14.6772	13.3271	13.4306	13.8116	2	0	1	0	0	0	2	1	0	33.7194	6.39749	1	13.7056	0.298059	-1.46867	-4.63969	-1.93677	0.261201	0.191098	0.577143	0.844117	4.7482	0.57649	1
NM_001114660	Scfd2	123	2178	3665	153	237	124	2055	4.27412	5.01081	3.26165	4.18219	1	0	0	0	2	0	1	0	2	8.5406	1	13.6829	7.74116	-1.03964	-3.37063	-0.162643	-1.5243	0.347648	0.410085	0.783736	0.289699	4.74798	0.576519	1
NM_001130185	Jade1	192	2697	5558	865	1030	857	2505	15.9341	14.3599	14.8645	15.0528	2	0	2	0	3	0	2	2	3	14.0127	5.31719	16.8373	12.0557	-1.01513	-1.79137	-0.616724	-1.14108	0.453421	0.405954	0.617804	0.37149	4.74666	0.576691	1
NM_175930	Rapgef5	645	3090	3987	73	91	83	2445	1.87459	1.7686	2.00688	1.88335	1	0	1	0	1	0	1	1	1	7.1783	2.72384	5.75017	5.21744	-0.860634	-1.40709	-0.944055	-1.07059	0.476123	0.384543	0.568974	0.426049	4.74564	0.576826	1
NM_001289666	Tmem241	85	979	3206	53	70	38	894	1.69255	1.69187	1.14264	1.50902	0	0	1	0	0	0	0	1	0	1	7.44942	1	3.14981	-3.58492	0.188244	-3.33731	-2.24466	0.211003	0.552916	0.282092	0.59799	4.7445	0.576975	1
NM_029576	Rab1b	58	664	1835	1168	1491	1045	606	65.1683	62.9615	54.8996	61.0098	1	0	1	0	1	0	1	1	1	28.9619	10.9897	23.1999	21.0505	-0.721489	-1.65244	-0.977483	-1.11714	0.461008	0.360879	0.599775	0.432059	4.73921	0.577669	1
NM_178762	Pced1a	753	2103	3505	50	56	55	1350	1.46053	1.23804	1.51274	1.40377	0	0	0	0	1	0	0	0	1	1	1	10.4142	4.13806	-3.54598	-2.66195	0.0856985	-2.04074	0.243038	0.54653	0.693586	0.246784	4.73858	0.577753	1
NM_001099636	Pnmal2	411	2397	4147	3522	4780	1899	1986	86.9531	89.3156	44.1449	73.4712	3	0	7	0	2	0	3	7	2	26.512	23.4736	14.1583	21.3813	-0.949109	-0.678213	-1.79929	-1.1422	0.453067	0.39722	0.445206	0.529158	4.7379	0.577841	1
NM_145567	Hibadh	52	1060	1734	556	699	452	1008	32.8288	31.2364	25.1292	29.7315	1	0	5	0	0	0	1	5	0	17.4116	33.0346	1	17.1488	-1.06842	0.402023	-5.09069	-1.91903	0.264432	0.413936	0.243685	0.928256	4.73674	0.577993	1
NM_181401	Tmem64	132	1278	4681	497	583	836	1146	10.8704	9.6508	17.217	12.5794	1	0	1	0	1	0	1	1	1	15.315	5.81133	12.268	11.1314	-0.790244	-1.54664	-0.967891	-1.10159	0.466002	0.371772	0.586346	0.429712	4.73592	0.578102	1
NM_007471	App	149	2237	3132	23970	29912	33648	2088	783.567	740.043	1035.68	853.097	7	0	22	1	8	0	7	21	8	58.8394	66.9806	53.8665	59.8955	-1.11965	-0.75725	-1.31389	-1.0636	0.478438	0.421636	0.461546	0.481641	4.73469	0.578264	1
NM_175112	Rae1	265	1372	1742	258	370	172	1107	15.1636	16.4584	9.51852	13.7135	1	0	1	0	1	0	1	1	1	15.8545	6.01607	12.7002	11.5236	-0.786785	-1.55272	-0.968715	-1.10274	0.465631	0.370833	0.587191	0.430463	4.7346	0.578274	1
NM_133854	Snapin	39	450	1916	158	200	174	411	8.44289	8.0885	8.75473	8.42871	0	0	0	0	1	0	0	0	1	1	1	34.2072	12.0691	-4.51144	-3.82557	0.747045	-2.52999	0.17314	0.746925	0.849657	0.147713	4.73439	0.578303	1
NM_001146347	Fam57b	383	1061	1781	414	460	527	678	23.7994	20.0137	28.5257	24.1129	0	0	1	0	2	0	0	1	2	1	9.82269	41.4725	17.4317	-5.07758	-1.21179	0.406601	-1.96093	0.256864	0.893511	0.539675	0.194478	4.73364	0.578401	1
NM_008675	Nbl1	172	709	1762	46	48	76	537	2.67289	2.1109	4.15812	2.98064	0	0	1	0	0	0	0	1	0	1	12.4018	1	4.80061	-3.95155	0.481724	-3.73771	-2.40251	0.189135	0.615926	0.231477	0.658935	4.73006	0.578871	1
NM_021793	Tmem8	134	2444	3464	56	93	65	2310	1.65516	2.08036	1.80894	1.84815	0	0	3	0	0	0	0	3	0	1	8.64907	1	3.54969	-3.69411	0.272058	-3.45656	-2.29287	0.204069	0.571979	0.266504	0.616396	4.72977	0.578909	1
NM_133832	Rdh10	136	1162	2295	127	119	109	1026	5.66566	4.01789	4.5786	4.75405	0	0	1	0	1	0	0	1	1	1	6.49102	13.7029	7.06463	-4.203	-0.755382	-0.235924	-1.73144	0.301152	0.670579	0.460982	0.30416	4.72842	0.579087	1
NM_010098	Opn3	96	1299	1769	28	28	40	1203	1.62054	1.22649	2.17982	1.67562	0	0	0	0	1	0	0	0	1	1	1	11.6868	4.56225	-3.64133	-2.77687	0.147891	-2.0901	0.234864	0.562306	0.708517	0.236079	4.72776	0.579173	1
NM_177909	Slc9a9	170	2105	3492	65	102	74	1935	1.90576	2.26339	2.0429	2.07068	1	0	0	0	1	0	1	0	1	9.07025	1	7.26572	5.77866	-0.574207	-2.91429	-0.662333	-1.38361	0.383258	0.340971	0.726078	0.38013	4.7266	0.579326	1
NM_146116	Tubb4b	112	1450	1600	3386	4973	1885	1338	216.669	240.842	113.574	190.362	1	0	7	0	4	0	1	7	4	13.1173	34.8419	42.0304	29.9965	-2.47707	-0.726453	-0.78952	-1.33101	0.397489	0.514414	0.454691	0.402479	4.72595	0.579411	1
NM_177630	Ldoc1l	630	1362	4426	466	623	461	732	10.7796	10.9071	10.041	10.5759	1	0	1	0	0	0	1	1	0	23.9767	9.09807	1	11.3583	-0.0501132	-0.78733	-4.48268	-1.77337	0.292524	0.248474	0.468213	0.809278	4.72572	0.579441	1
NM_026119	Med4	12	825	1304	311	396	296	813	24.4181	23.5316	21.8828	23.2775	2	0	1	0	0	0	2	1	0	43.1757	8.19162	1	17.4558	0.373556	-1.45087	-4.94674	-2.00802	0.248614	0.181144	0.575265	0.904498	4.72353	0.57973	1
NM_009272	Srm	107	1016	1328	168	203	104	909	12.9521	11.8449	7.54961	10.7822	0	0	2	0	1	0	0	2	1	1	14.653	15.4666	10.3732	-4.64408	-0.112306	-0.542952	-1.76645	0.293932	0.784769	0.335712	0.358062	4.72183	0.579952	1
NM_030678	Gys1	214	2431	3681	75	101	86	2217	2.08605	2.12613	2.25228	2.15482	2	0	0	0	0	0	2	0	0	15.8331	1	1	5.94435	0.208066	-2.94015	-3.54687	-2.09298	0.234396	0.205371	0.729646	0.629918	4.72059	0.580115	1
NM_009798	Capzb	127	946	1676	682	949	510	819	41.662	43.8758	29.3349	38.2909	0	0	3	0	2	0	0	3	2	1	24.3948	34.3325	19.9091	-5.32668	-0.199626	-0.138016	-1.88811	0.270162	0.935675	0.352521	0.286318	4.71957	0.58025	1
NM_001004721	Pigu	29	1337	1621	126	175	188	1308	7.95824	8.36543	11.1806	9.16808	1	0	1	0	1	0	1	1	1	13.4182	5.09158	10.7486	9.75277	-0.810617	-1.53204	-0.972569	-1.10508	0.464878	0.375434	0.584656	0.431026	4.71598	0.580722	1
NM_013807	Plk3	99	2046	2378	33	33	41	1947	1.4208	1.07531	1.66212	1.38608	0	0	2	0	0	0	0	2	0	1	6.84107	1	2.94702	-3.53915	0.120507	-3.28732	-2.23532	0.212374	0.545403	0.293643	0.591041	4.71498	0.580853	1
NM_021556	Mrps30	18	1347	1590	271	410	224	1329	17.4503	19.9811	13.5813	17.0042	0	0	2	0	3	0	0	2	3	1	10.0222	31.7363	14.2528	-4.88945	-0.956032	0.226043	-1.87315	0.272977	0.849939	0.499577	0.222932	4.71495	0.580858	1
NM_177648	Dolk	323	1928	2126	295	409	530	1605	14.2065	14.9071	24.0327	17.7154	1	0	2	0	2	0	1	2	2	10.9352	8.2988	17.5192	12.2511	-1.46062	-1.25486	-0.655255	-1.12358	0.458954	0.457696	0.546342	0.378627	4.71453	0.580913	1
NM_172612	Rnd1	112	811	2203	363	448	282	699	16.8703	15.7578	12.3402	14.9894	2	0	0	0	0	0	2	0	0	50.2173	1	1	17.4058	0.828587	-4.1993	-4.68783	-2.68618	0.155374	0.122735	0.901869	0.855667	4.71378	0.581011	1
NM_001195244	Pet100	34	265	1193	94	136	123	231	8.06709	8.83348	9.93925	8.94661	0	0	1	0	0	0	0	1	0	1	28.8302	1	10.2767	-4.54356	0.985231	-4.38426	-2.64753	0.159593	0.75547	0.159733	0.78505	4.71334	0.581069	1
NM_146112	Gigyf2	202	4078	5743	671	946	626	3876	11.9623	12.764	10.5081	11.7448	0	0	8	0	5	0	0	8	5	1	13.7457	18.1362	10.9606	-4.69014	-0.260034	-0.363541	-1.77124	0.292957	0.795098	0.364917	0.326697	4.71219	0.58122	1
NM_176830	P3h4	163	1495	1869	77	72	102	1332	4.21804	2.98508	5.26114	4.15476	0	0	0	0	2	0	0	0	2	1	1	21.1099	7.70328	-4.13043	-3.36636	0.466773	-2.34334	0.197054	0.653489	0.78336	0.185182	4.71202	0.581243	1
NM_026142	3632451O06Rik	91	2419	2748	2314	3607	5823	2328	86.2137	101.71	204.277	130.733	3	0	10	0	5	0	3	10	5	22.6172	28.6073	30.1958	27.1401	-1.48872	-0.766958	-1.04557	-1.10042	0.466382	0.460325	0.464081	0.443891	4.71139	0.581326	1
NM_007594	Calu	109	1057	3229	1367	1687	2015	948	43.3441	40.4837	60.1584	47.9954	2	0	0	1	2	0	2	-1	2	37.0273	1	29.6607	22.5627	-0.237828	-4.95477	-0.481917	-1.89151	0.269526	0.281717	0.973143	0.345948	4.71109	0.581365	1
NM_001146212	Mrps10	20	626	1020	61	87	50	606	6.12293	6.60925	4.72562	5.81927	1	0	0	0	0	0	1	0	0	28.9619	1	1	10.3206	0.544186	-3.58507	-4.13126	-2.39072	0.190688	0.159358	0.814255	0.731242	4.71019	0.581483	1
NM_145552	Gnl2	117	2304	2350	315	520	152	2187	13.7237	17.1462	6.23541	12.3685	0	0	3	0	4	0	0	3	4	1	9.13551	25.7141	11.9499	-4.718	-0.883044	0.10971	-1.83045	0.281178	0.803737	0.486712	0.242558	4.71016	0.581488	1
NM_001289809	Ccdc63	283	2035	2053	206	322	149	1752	10.2733	12.1535	6.99659	9.80777	1	0	1	0	2	0	1	1	2	10.0177	3.80125	16.0493	9.95606	-1.26859	-1.99747	-0.433883	-1.23331	0.42534	0.439947	0.637712	0.338342	4.70933	0.581596	1
NM_177747	Zfp711	406	2824	4330	215	281	193	2418	5.0837	5.02865	4.29693	4.8031	2	0	1	0	1	0	2	1	1	14.5169	2.75425	5.81438	7.69518	-0.348871	-1.99883	-1.47875	-1.27548	0.413087	0.298901	0.6379	0.498075	4.70844	0.581714	1
NM_027078	Ikbip	88	1126	1235	91	104	113	1038	7.54404	6.52529	8.82065	7.62999	2	0	0	0	0	0	2	0	0	33.8168	1	1	11.9389	0.621851	-3.76094	-4.29062	-2.47657	0.179671	0.148183	0.838952	0.764015	4.70815	0.581752	1
NM_026653	Rpa1	125	1997	3043	890	1259	427	1872	29.9445	32.0595	13.5274	25.1772	2	0	4	0	1	0	2	4	1	18.751	14.2303	7.51024	13.4972	-0.871951	-0.705054	-2.08403	-1.22034	0.42918	0.386515	0.450277	0.546718	4.7046	0.58222	1
NM_053130	Pcdhb5	188	2567	3533	44	42	36	2379	1.27508	0.921168	0.982309	1.05952	1	0	1	0	0	0	1	1	0	7.37744	2.79941	1	3.72562	-0.511322	-0.99419	-3.12928	-1.54493	0.342712	0.329608	0.505869	0.570664	4.70456	0.582224	1
NM_175324	Acad11	58	2398	3348	263	306	134	2340	8.04266	7.08222	3.85841	6.32776	1	0	5	0	0	0	1	5	0	7.5004	14.2303	1	7.5769	-1.45005	0.191439	-4.18054	-1.81305	0.284588	0.456663	0.281435	0.741666	4.70104	0.582688	1
NM_029947	Prdm8	246	2313	3119	186	227	143	2067	6.10558	5.63954	4.41987	5.38833	0	0	4	0	1	0	0	4	1	1	12.8878	6.80172	6.89652	-4.27046	0.152809	-1.3201	-1.81258	0.284681	0.684853	0.288572	0.482393	4.70072	0.58273	1
NM_145578	Ube2m	249	801	1295	508	549	464	552	40.1628	32.85	34.5412	35.8513	1	0	2	0	0	0	1	2	0	31.7952	24.1297	1	18.9749	-0.300482	-0.172657	-5.20079	-1.89131	0.269562	0.29214	0.347075	0.94037	4.70044	0.582767	1
NM_178935	Txlng	114	1689	3864	221	318	215	1575	5.85578	6.3771	5.36402	5.86563	1	0	1	0	1	0	1	1	1	11.1435	4.22843	8.92645	8.09945	-0.838051	-1.5101	-0.977841	-1.10866	0.463723	0.379566	0.581933	0.432153	4.6982	0.583061	1
NM_144556	Lgi4	86	1700	3444	205	246	300	1614	6.09425	5.53484	8.39745	6.67551	1	0	3	0	0	0	1	3	0	10.8742	12.3788	1	8.08432	-0.943002	-0.0443883	-4.21201	-1.73313	0.300798	0.396	0.322565	0.747864	4.69665	0.583266	1
NM_199301	Mtg1	101	1082	1595	49	60	33	981	3.14532	2.9149	1.99454	2.68492	1	0	0	0	0	0	1	0	0	17.8909	1	1	6.63029	0.265884	-3.08293	-3.67625	-2.16443	0.22307	0.19645	0.748051	0.650108	4.69649	0.583287	1
NM_011762	Zfp59	146	2108	3796	180	271	158	1962	4.85485	5.53193	4.01255	4.79977	1	0	0	0	2	0	1	0	2	8.94543	1	14.3315	8.0923	-1.04701	-3.46004	-0.176849	-1.5613	0.338846	0.410837	0.797634	0.291671	4.69559	0.583405	1
NM_016715	Crlf2	110	1190	1327	25	30	33	1080	1.92885	1.7518	2.39735	2.026	0	0	0	0	1	0	0	0	1	1	1	13.0177	5.00591	-3.7436	-2.90013	0.191801	-2.15064	0.225212	0.578928	0.72373	0.22819	4.69498	0.583486	1
NM_009511	Vipr2	120	1434	3385	73	135	142	1314	2.20797	3.09035	4.04407	3.11413	0	0	1	0	1	0	0	1	1	1	5.06833	10.6995	5.58928	-3.97514	-0.837689	-0.344008	-1.71895	0.30377	0.619777	0.477885	0.322941	4.69413	0.583598	1
NM_133352	Tm9sf3	150	1914	6144	2517	3614	4208	1764	41.9432	45.5796	66.0258	51.1829	1	0	5	0	3	0	1	5	3	9.94951	18.8769	23.9101	17.5789	-2.16835	-0.757958	-0.830669	-1.25233	0.419771	0.506808	0.461827	0.408959	4.69266	0.583792	1
NM_008507	Sh2b3	337	1984	4274	193	174	211	1647	4.6233	3.15463	4.75923	4.17905	1	0	2	0	0	0	1	2	0	10.6563	8.08717	1	6.58116	-0.719934	-0.354506	-3.9365	-1.67031	0.314185	0.360691	0.381914	0.694995	4.69229	0.58384	1
NM_031403	Dbr1	130	1783	2103	269	401	239	1653	13.0961	14.7754	10.9559	12.9425	2	0	1	0	1	0	2	1	1	21.2353	4.02891	8.50524	11.2565	-0.334049	-2.09359	-1.51311	-1.31358	0.402321	0.296178	0.644849	0.501549	4.69117	0.583987	1
NM_016858	Rab33b	366	1056	3488	339	504	327	690	9.95068	11.1966	9.03775	10.0617	0	0	1	0	1	0	0	1	1	1	9.65186	20.3756	10.3425	-4.60683	-0.669724	-0.104584	-1.79371	0.288429	0.772936	0.443985	0.279181	4.69083	0.584032	1
NM_001099299	Ajap1	673	1912	3067	51	54	60	1239	1.7025	1.36431	1.88593	1.65091	0	0	1	1	1	0	0	0	1	1	1	11.3472	4.44906	-3.63333	-2.76722	0.114089	-2.09549	0.233989	0.560992	0.707203	0.241713	4.68898	0.584276	1
NM_016748	Ctps	138	1914	2705	347	503	207	1776	13.1338	14.409	7.37721	11.64	1	0	3	0	1	0	1	3	1	9.88229	11.2496	7.91619	9.68271	-1.38047	-0.543318	-1.55426	-1.15935	0.447715	0.451967	0.419758	0.505963	4.68703	0.584533	1
NM_001045533	March4	1427	2657	4187	53	67	108	1230	1.29599	1.23995	2.48662	1.67419	0	0	0	0	1	0	0	0	1	1	1	11.4302	4.47674	-3.64087	-2.77631	0.116371	-2.10027	0.233215	0.562119	0.708329	0.241149	4.68645	0.584609	1
NM_177226	Zfp629	515	3119	6116	515	623	456	2604	8.62123	7.89321	7.18764	7.9007	1	0	3	0	2	0	1	3	2	6.73999	7.67256	10.7981	8.40356	-1.72385	-0.843865	-0.878419	-1.14871	0.451028	0.481829	0.4792	0.415908	4.68619	0.584644	1
NM_172589	Lhfpl2	371	1040	4348	866	977	939	669	20.3919	17.4116	20.8193	19.5409	0	0	2	0	1	0	0	2	1	1	19.9097	21.0152	13.975	-4.96435	-0.0560352	-0.450451	-1.82361	0.282513	0.866372	0.325101	0.340971	4.68604	0.584664	1
NM_007598	Cap1	238	1663	2749	917	1117	591	1425	34.1526	31.4856	20.7254	28.7879	1	0	4	0	1	0	1	4	1	12.3165	18.6941	9.86608	13.6256	-1.55052	-0.398434	-1.76924	-1.2394	0.423549	0.466335	0.391023	0.527186	4.68409	0.584921	1
NM_010305	Gnai1	244	1309	3193	3343	4850	4002	1065	107.193	117.7	120.828	115.24	1	0	5	0	2	0	1	5	2	16.4798	31.2666	26.4022	24.7162	-1.87751	-0.556834	-1.16506	-1.1998	0.435336	0.492535	0.422575	0.461921	4.68388	0.584949	1
NM_001199242	Kcnip4	203	956	2362	540	941	422	753	23.4069	30.8705	17.2235	23.8336	0	0	3	0	1	0	0	3	1	1	26.533	18.6709	15.4013	-5.07131	0.229368	-0.73791	-1.85995	0.275486	0.891821	0.274016	0.393934	4.68126	0.585294	1
NM_145467	Itgbl1	169	1654	2357	22	44	35	1485	0.955637	1.44653	1.43152	1.27789	0	0	0	0	1	0	0	0	1	1	1	9.46745	3.82248	-3.49538	-2.60096	0.00345811	-2.03096	0.244692	0.539018	0.686449	0.260212	4.68097	0.585332	1
NM_011638	Tfrc	164	2456	4914	2695	3630	2673	2292	56.1505	57.2407	52.4388	55.2767	3	0	7	0	2	0	3	7	2	22.9724	20.3397	12.268	18.5267	-1.00259	-0.700239	-1.83865	-1.18049	0.441201	0.403606	0.449432	0.531224	4.67932	0.58555	1
NM_153743	Dnmt3a	147	2217	8913	3767	5202	2760	2070	43.2714	45.2251	29.8521	39.4495	1	0	7	0	2	0	1	7	2	8.47872	22.521	13.5837	14.8612	-2.25889	-0.33428	-1.49325	-1.36214	0.389006	0.509907	0.378158	0.499953	4.67842	0.585668	1
NM_028200	Vps9d1	136	2086	2826	212	275	217	1950	7.68057	7.54039	7.40247	7.54114	0	0	3	0	2	0	0	3	2	1	10.2458	14.4197	8.55516	-4.45151	-0.396373	-0.433766	-1.76055	0.295136	0.730116	0.390459	0.338248	4.67792	0.585734	1
NM_007452	Prdx3	71	845	1445	455	551	318	774	32.2384	29.5472	21.2153	27.667	1	0	3	0	0	0	1	3	0	22.6756	25.8131	1	16.4963	-0.648569	0.0928663	-5.04836	-1.86802	0.273949	0.351488	0.29815	0.920462	4.67723	0.585825	1
NM_172339	Snapc4	118	4096	4372	269	364	236	3978	6.29944	6.45141	5.2038	5.98488	1	0	4	0	3	0	1	4	3	4.412	6.69662	10.6027	7.2371	-2.18558	-0.859859	-0.741409	-1.26228	0.416884	0.507653	0.481829	0.394403	4.67701	0.585855	1
NM_138742	Nap1l3	366	2001	2826	638	1076	591	1635	23.1142	29.5035	20.1606	24.2594	1	0	3	0	2	0	1	3	2	10.7345	12.2198	17.1978	13.384	-1.65666	-0.900697	-0.866896	-1.14142	0.453314	0.476195	0.489999	0.413654	4.67601	0.585986	1
NM_011188	Psmc2	274	1702	1782	825	1017	434	1428	47.3997	44.2228	23.4785	38.367	3	0	1	0	1	0	3	1	1	36.8717	4.66371	9.84535	17.1269	-0.123303	-2.58794	-1.94124	-1.55083	0.341314	0.261903	0.684477	0.538736	4.67482	0.586143	1
NM_026386	Snx2	15	1575	2013	883	1190	862	1560	44.9104	45.8075	41.2812	43.9997	3	0	1	0	2	0	3	1	2	33.7518	4.26909	18.0246	18.6818	-0.324635	-2.80441	-1.14937	-1.42614	0.372125	0.294769	0.713494	0.459386	4.67401	0.58625	1
NM_029788	Rnft1	194	1382	4434	164	159	220	1188	3.78685	2.77866	4.78317	3.78289	0	0	1	0	1	0	0	1	1	1	5.60588	11.8343	6.14673	-4.07993	-0.818546	-0.313011	-1.73716	0.299959	0.64175	0.474411	0.317495	4.67306	0.586375	1
NM_145625	Eif4b	178	2014	3854	1852	2659	1336	1836	49.1993	53.4613	33.4183	45.3596	2	0	6	0	1	0	2	6	1	19.1187	21.764	7.6575	16.1801	-1.16101	-0.474232	-2.4023	-1.34585	0.393423	0.426988	0.405954	0.557799	4.67254	0.586444	1
NM_019510	Trpc3	188	2921	3694	502	631	636	2733	13.9135	13.2363	16.5978	14.5825	2	0	2	1	4	0	2	1	4	12.8437	2.4368	20.5769	11.9525	-1.12371	-2.89644	-0.308689	-1.44295	0.367815	0.422199	0.723073	0.316743	4.67237	0.586466	1
NM_001081680	Zfp72	97	1405	1629	29	31	31	1308	1.82266	1.4746	1.83455	1.7106	1	0	0	0	0	0	1	0	0	13.4182	1	1	5.13938	0.0936571	-2.79028	-3.41107	-2.0359	0.243856	0.223495	0.711053	0.608883	4.67101	0.586647	1
NM_001304965	Pou6f1	267	1998	4953	670	721	646	1731	13.8496	11.2798	12.5734	12.5676	1	0	3	0	1	0	1	3	1	10.1392	11.5421	8.12199	9.93442	-1.38474	-0.556065	-1.56234	-1.16771	0.445126	0.452249	0.422293	0.506714	4.67077	0.586677	1
NM_175480	Zfp612	312	2331	4902	1006	1354	1055	2019	21.0114	21.4032	20.7476	21.0541	3	0	2	0	1	0	3	2	1	26.0787	6.59711	6.96343	13.2131	-0.299721	-1.69801	-2.08789	-1.36187	0.389077	0.291858	0.606442	0.547	4.66988	0.586795	1
NM_029037	Pomk	281	1331	3601	428	572	536	1050	12.1689	12.3085	14.3493	12.9422	0	0	3	0	1	0	0	3	1	1	19.028	13.3897	11.1392	-4.74243	0.146082	-0.8584	-1.81825	0.283565	0.810499	0.289605	0.412527	4.6696	0.586833	1
NM_001081260	Tnks1bp1	120	5283	5747	395	398	239	5163	7.03697	5.3663	4.00909	5.47079	3	0	2	0	4	0	3	2	4	10.1981	2.57981	10.8922	7.89005	-0.928411	-2.17772	-0.649706	-1.25195	0.419882	0.39337	0.651329	0.378064	4.66887	0.586928	1
NM_026045	Prpf18	105	1134	3413	871	1112	570	1029	26.1283	25.2465	16.1001	22.4916	2	0	2	0	0	0	2	2	0	34.1126	12.9442	1	16.0189	0.0521387	-0.768494	-4.92654	-1.88096	0.271502	0.231477	0.464551	0.901399	4.66753	0.587105	1
NM_001146161	Slc11a2	132	1818	4373	419	557	638	1686	9.80989	9.86981	14.0647	11.2481	0	0	2	0	3	0	0	2	3	1	7.9001	25.0163	11.3055	-4.66686	-1.03102	0.125873	-1.85734	0.275985	0.78937	0.5131	0.239459	4.66636	0.58726	1
NM_007623	Cbx2	88	1648	3753	47	56	56	1560	1.28218	1.15623	1.43846	1.29229	1	0	0	0	0	0	1	0	0	11.2506	1	1	4.41687	-0.00948128	-2.60823	-3.24611	-1.95461	0.257991	0.240774	0.687482	0.585971	4.6662	0.58728	1
NM_172920	Dpy19l1	10	2251	4740	286	321	426	2241	6.17757	5.24759	8.66404	6.6964	2	0	3	0	1	1	2	3	0	15.6635	8.91537	1	8.52629	-0.418186	-0.519918	-4.21385	-1.71732	0.304114	0.312048	0.415626	0.748427	4.6647	0.587479	1
NM_015774	Ero1l	82	1477	4418	321	426	440	1395	7.4389	7.47166	9.60099	8.17052	1	0	1	0	1	0	1	1	1	12.5813	4.77404	10.0783	9.14454	-0.841474	-1.55016	-0.997709	-1.12978	0.456985	0.380411	0.586628	0.435064	4.66426	0.587537	1
NM_172398	Akr1b10	95	1046	1341	39	34	35	951	2.97759	1.96464	2.5161	2.48611	0	0	0	0	1	0	0	0	1	1	1	14.7836	5.59452	-3.85383	-3.03299	0.254929	-2.21063	0.21604	0.599211	0.741196	0.218612	4.66417	0.587548	1
NM_027905	Selo	2	2006	2360	261	421	178	2004	11.3229	13.823	7.27105	10.8057	1	0	2	0	2	0	1	2	2	8.75795	6.64649	14.0311	9.81185	-1.51465	-1.25425	-0.684761	-1.15122	0.450244	0.463048	0.546248	0.38398	4.66354	0.587632	1
NM_144819	Ccdc92	224	1169	2256	1317	1452	1316	945	59.769	49.8725	56.2349	55.2921	2	0	1	0	1	0	2	1	1	37.1448	7.04739	14.8774	19.6899	-0.309484	-2.22955	-1.56059	-1.36654	0.387819	0.292891	0.654615	0.50662	4.66331	0.587662	1
NM_026154	Mrpl10	15	804	1682	301	390	289	789	18.3219	17.9668	16.5638	17.6175	0	0	0	0	3	0	0	0	3	1	1	53.4569	18.4856	-4.90854	-4.30417	0.957444	-2.75175	0.14847	0.854728	0.916706	0.124049	4.66203	0.587831	1
NM_053092	Kars	86	1874	2043	732	993	441	1788	36.6836	37.6629	20.8094	31.7187	3	0	1	0	2	0	3	1	2	29.4479	3.72471	15.7261	16.2996	-0.345158	-2.78876	-1.15366	-1.42919	0.371339	0.297774	0.709926	0.460137	4.66049	0.588035	1
NM_001013758	Lingo3	145	1915	3439	1082	1111	1473	1770	32.2125	25.0331	41.2914	32.8457	1	0	3	0	3	0	1	3	3	9.91579	11.2878	23.8291	15.0109	-1.93433	-1.21186	-0.574636	-1.24028	0.423292	0.495821	0.539769	0.363508	4.66021	0.588071	1
NM_019762	Pkp3	101	2495	2839	42	38	23	2394	1.51465	1.03717	0.781001	1.11094	0	0	2	0	0	0	0	2	0	1	5.56373	1	2.52124	-3.41997	-0.0340239	-3.15716	-2.20372	0.217077	0.5285	0.320687	0.574045	4.6601	0.588086	1
NM_008950	Psmc5	6	1227	1277	2074	2682	1461	1221	166.283	162.743	110.293	146.44	2	1	2	0	5	0	1	2	5	14.3742	10.9087	57.5723	27.6184	-2.20376	-2.23151	-0.181275	-1.53885	0.34416	0.508592	0.654991	0.292234	4.65889	0.588247	1
NM_001024716	Triobp	6	1890	2555	418	420	287	1884	16.75	12.7377	10.8288	13.4388	2	0	2	0	1	0	2	2	1	18.6316	7.06984	7.4624	11.0546	-0.543032	-1.30673	-1.72396	-1.19124	0.437926	0.334961	0.554982	0.523805	4.65839	0.588311	1
NM_183263	Rnmtl1	37	1294	1492	218	272	137	1257	14.9595	14.1265	8.85199	12.646	1	0	0	0	2	0	1	0	2	13.9626	1	22.3694	12.444	-0.926465	-4.08893	-0.104374	-1.70659	0.306383	0.393089	0.888252	0.278993	4.65757	0.58842	1
NM_007480	Arf5	49	592	933	1428	1514	1444	543	156.703	125.741	149.202	143.882	2	0	3	0	0	0	2	3	0	64.6444	36.7944	1	34.1462	-0.0252347	-0.466068	-6.01821	-2.16984	0.222235	0.243309	0.404076	0.990891	4.65745	0.588436	1
NM_020507	Tob2	497	1535	3994	1022	1039	743	1038	26.1983	20.1577	17.9337	21.4299	2	0	0	0	1	0	2	0	1	33.8168	1	13.5445	16.1204	0.0656214	-4.43133	-1.13846	-1.83472	0.280345	0.228848	0.931449	0.457226	4.65658	0.588551	1
NM_025958	Cand2	54	3762	5453	70	73	48	3708	1.31429	1.03734	0.848584	1.06674	0	0	4	1	0	0	0	3	0	1	5.38818	1	2.46273	-3.3981	-0.0539212	-3.13328	-2.1951	0.218378	0.525871	0.324444	0.571321	4.65629	0.588589	1
NM_001014761	Scn2b	148	796	4562	12621	17077	21009	648	283.249	290.061	443.955	339.088	1	0	6	0	1	0	1	6	1	27.0848	61.6647	21.6962	36.8152	-1.74202	-0.27762	-2.08312	-1.36758	0.38754	0.483801	0.368673	0.546624	4.65584	0.588649	1
NM_019679	Fmnl1	175	3448	3873	349	391	292	3273	9.22588	7.82281	7.26816	8.10561	1	0	6	0	1	0	1	6	1	5.36234	12.2086	4.2955	7.28881	-2.06753	-0.190372	-2.22337	-1.49375	0.355087	0.502488	0.351019	0.552916	4.65529	0.588721	1
NM_026173	Poc5	388	2065	3033	1099	1210	825	1677	37.0984	30.9134	26.2223	31.4113	1	0	4	0	2	0	1	4	2	10.4657	15.885	16.767	14.3726	-1.83241	-0.689972	-1.05547	-1.19262	0.437508	0.489811	0.447366	0.445394	4.65382	0.588916	1
NM_001098231	Pdp1	36	1761	4149	1198	1500	1140	1725	29.5626	28.0144	26.4881	28.0217	3	0	5	0	0	0	3	5	0	30.5234	19.3037	1	16.9424	-0.226659	-0.334629	-5.05585	-1.87238	0.273122	0.279932	0.378345	0.921777	4.65321	0.588996	1
NM_008854	Prkaca	209	1265	2292	2095	2810	2117	1056	93.5835	95.0003	89.0421	92.542	2	0	2	0	2	0	2	2	2	33.2404	12.6132	26.6272	24.1603	-0.747112	-1.72412	-1.02378	-1.165	0.445963	0.364635	0.609447	0.439572	4.65203	0.589152	1
NM_001080981	Ddx23	67	2527	2814	1210	1453	859	2460	44.0241	40.0106	29.4278	37.8208	2	0	6	0	3	0	2	6	3	14.2691	16.2434	17.1453	15.8859	-1.4852	-0.77833	-1.13251	-1.13201	0.456278	0.459668	0.466241	0.455817	4.65193	0.589165	1
NM_025558	Cyb5b	51	492	4294	1355	1684	1474	441	32.3078	30.3888	33.0921	31.9296	1	0	1	0	0	0	1	1	0	39.7981	15.1016	1	18.6332	0.085806	-0.773562	-5.13265	-1.94013	0.260592	0.225185	0.465678	0.932951	4.64899	0.589554	1
NM_001290540	Pdzd4	628	2602	3627	1887	2139	2002	1974	53.2665	45.6979	53.2115	50.7253	1	0	6	0	3	0	1	6	3	8.89105	20.2425	21.3665	16.8334	-2.32579	-0.651366	-0.987659	-1.3216	0.40009	0.511785	0.441356	0.43328	4.64825	0.589652	1
NM_178055	Dnajb2	199	1033	1921	637	719	530	834	33.9502	29.0025	26.5973	29.85	1	0	1	0	1	0	1	1	1	21.0443	7.98535	16.8575	15.2957	-0.797188	-1.64911	-1.01771	-1.15467	0.449169	0.372899	0.599211	0.438445	4.64622	0.58992	1
NM_013890	Fbxw2	193	1558	2905	789	894	970	1365	27.8074	23.8465	32.1895	27.9478	1	0	2	0	2	0	1	2	2	12.8578	9.75793	20.5995	14.4051	-1.4725	-1.31715	-0.689761	-1.1598	0.447573	0.458259	0.556202	0.384731	4.64431	0.590172	1
NM_011066	Per2	174	3948	5837	127	353	364	3774	2.22763	4.68617	6.01175	4.30852	1	0	5	0	1	0	1	5	1	4.65049	8.82324	3.72527	5.733	-1.93262	-0.248638	-2.0571	-1.41279	0.375585	0.495727	0.362663	0.545497	4.64414	0.590195	1
NM_024459	Ppp3r1	242	755	2829	4605	6025	3949	513	166.658	165.028	134.568	155.418	1	0	2	0	1	0	1	2	1	34.2124	25.9641	27.4058	29.1941	-0.984783	-1.01911	-1.28717	-1.09702	0.467481	0.401352	0.51141	0.477885	4.64377	0.590244	1
NM_016973	St6galnac6	156	1158	2438	457	500	552	1002	19.1916	15.8917	21.827	18.9701	1	0	1	0	1	0	1	1	1	17.5159	6.64649	14.0311	12.7312	-0.817786	-1.61959	-1.01582	-1.15107	0.450293	0.376279	0.594892	0.438351	4.64307	0.590336	1
NM_138751	Tmem47	291	837	4082	212	269	295	546	5.31732	5.10637	6.96688	5.79686	0	0	0	0	1	0	0	0	1	1	1	25.7494	9.24979	-4.30982	-3.58257	0.557476	-2.44497	0.18365	0.694995	0.813879	0.173631	4.64123	0.590579	1
NM_020493	Srf	334	1849	4093	369	408	394	1515	9.23027	7.72417	9.27991	8.74478	0	0	2	0	2	0	0	2	2	1	8.7918	18.5599	9.45058	-4.53127	-0.71331	-0.156717	-1.80043	0.287089	0.752559	0.452249	0.288666	4.64057	0.590667	1
NM_026195	Atic	100	1879	2611	126	178	91	1779	4.94076	5.28258	3.35988	4.52774	1	0	1	0	1	0	1	1	1	9.86562	3.74356	7.90284	7.17067	-0.874324	-1.51776	-1.00127	-1.13112	0.456562	0.386797	0.582872	0.435909	4.63993	0.590752	1
NM_001136104	Abl2	262	3499	10402	1505	1860	1503	3237	14.8132	13.8557	13.9294	14.1994	0	0	10	0	3	0	0	10	3	1	20.5739	13.0298	11.5346	-4.79236	0.198598	-0.952239	-1.84867	0.277649	0.823364	0.279745	0.427364	4.63671	0.591177	1
NM_146217	Aars	443	3350	3715	2073	2824	1103	2907	57.1308	58.9032	28.6224	48.2188	2	0	10	0	3	0	2	10	3	12.075	22.9095	14.5089	16.4978	-1.8569	-0.439912	-1.51626	-1.27102	0.414366	0.490844	0.399662	0.502019	4.63576	0.591302	1
NM_144557	Myrip	161	2732	4762	232	226	179	2571	4.98802	3.6775	3.6237	4.09641	1	0	1	0	2	0	1	1	2	6.8265	2.59035	10.9367	6.78453	-1.35166	-1.98403	-0.473642	-1.26978	0.414723	0.449056	0.636586	0.344539	4.63558	0.591327	1
NM_170779	Wwc1	0	3315	3315	242	272	226	3315	7.47414	6.35797	6.57225	6.80146	2	0	4	0	1	0	2	4	1	10.5888	8.03594	4.24107	7.62194	-0.991437	-0.679852	-2.13857	-1.26995	0.414673	0.402291	0.445582	0.549629	4.63493	0.591413	1
NM_153424	Nphp4	344	4622	5028	75	155	141	4278	1.5272	2.38874	2.70342	2.20645	1	0	1	0	3	0	1	1	3	4.1026	1.55675	9.85916	5.17284	-1.75302	-2.31698	-0.259331	-1.44311	0.367774	0.484459	0.660156	0.308198	4.63403	0.591532	1
NM_030026	Mccc2	125	1817	2124	332	323	156	1692	16.0034	11.7837	7.08042	11.6225	1	0	1	0	2	0	1	1	2	10.3729	3.93604	16.6184	10.3091	-1.30975	-2.0574	-0.483475	-1.28354	0.410785	0.443985	0.641844	0.346136	4.63259	0.591722	1
NM_027256	Ints4	141	3036	3244	424	596	336	2895	13.3818	14.2364	9.98499	12.5344	2	0	4	0	2	0	2	4	2	12.125	9.20178	9.71272	10.3465	-1.12527	-0.881268	-1.30274	-1.10309	0.465518	0.422575	0.486431	0.480233	4.63107	0.591924	1
NM_145610	Ppan	125	1538	1671	205	208	107	1413	12.5605	9.6454	6.173	9.45963	3	0	0	0	0	0	3	0	0	37.2631	1	1	13.0877	0.646084	-3.90048	-4.41706	-2.55715	0.169911	0.144802	0.86055	0.792375	4.63058	0.591988	1
NM_011943	Map2k6	288	1293	2064	99	133	126	1005	4.91083	4.99316	5.88505	5.26301	0	0	1	0	1	0	0	1	1	1	6.62665	13.9892	7.20529	-4.25779	-0.791571	-0.265916	-1.77176	0.292852	0.681942	0.468776	0.309043	4.62943	0.592141	1
NM_008730	Nptx1	231	1530	5284	16281	19268	23742	1299	315.463	282.558	433.155	343.725	3	0	10	0	2	0	3	10	2	40.5334	51.2686	21.6461	37.816	-1.1677	-0.552806	-2.09444	-1.27165	0.414186	0.428209	0.42173	0.547188	4.629	0.592198	1
NM_146171	Ncapd2	108	4287	4514	808	740	689	4179	18.3265	12.7029	14.7145	15.248	2	0	8	0	3	0	2	8	3	8.39959	12.749	10.0927	10.4138	-1.76042	-0.53808	-1.36265	-1.22038	0.429169	0.484928	0.4191	0.486337	4.62851	0.592263	1
NM_145624	Zfp709	138	2322	3975	227	363	232	2184	5.8468	7.07624	5.62652	6.18319	1	0	1	0	2	0	1	1	2	8.03615	3.04935	12.8747	7.98673	-1.33807	-2.01595	-0.480476	-1.27817	0.41232	0.447835	0.639121	0.345478	4.62763	0.592378	1
NM_007804	Cux2	453	4734	5113	521	516	378	4281	10.4326	7.82001	7.12697	8.45985	4	0	3	0	2	0	4	3	2	16.3989	4.66698	6.56817	9.21136	-0.4779	-1.60547	-1.63586	-1.23975	0.423447	0.323411	0.593201	0.515541	4.62718	0.592438	1
NM_001302803	Mdm4	199	1669	7220	773	1154	973	1470	10.9615	12.3852	12.9917	12.1128	1	0	2	0	1	0	1	2	1	11.9394	9.06093	9.56406	10.1881	-1.12909	-0.88131	-1.30487	-1.10509	0.464873	0.423138	0.486525	0.480515	4.62684	0.592483	1
NM_031404	Actl6b	80	1361	1548	451	573	335	1281	29.8288	28.6825	20.8623	26.4579	2	0	1	0	1	0	2	1	1	27.4019	5.1989	10.9751	14.5253	-0.351365	-2.18995	-1.5659	-1.36907	0.38714	0.299559	0.65208	0.506996	4.62457	0.592784	1
NM_018753	Ywhab	172	913	2775	3430	4519	1995	741	126.55	126.186	69.3057	107.347	2	0	1	0	1	0	2	1	1	47.371	8.98756	18.9732	25.1106	-0.315982	-2.3094	-1.60001	-1.40846	0.376713	0.293924	0.65978	0.511222	4.62247	0.593062	1
NM_145939	Alg3	11	1328	1425	44	54	54	1317	3.16131	2.93638	3.65315	3.25028	0	0	1	0	1	0	0	1	1	1	5.05678	10.6751	5.57731	-3.99819	-0.868758	-0.372469	-1.74647	0.298029	0.624847	0.48352	0.3282	4.62209	0.593112	1
NM_027318	Znhit1	452	914	1116	108	139	112	462	9.90807	9.65126	9.67482	9.74472	1	0	0	0	0	0	1	0	0	37.9891	1	1	13.3297	0.657926	-3.91975	-4.43453	-2.56545	0.168936	0.144333	0.863086	0.796695	4.62032	0.593347	1
NM_011053	Pdcd11	119	5708	6044	431	593	281	5589	7.301	7.60262	4.48199	6.46187	0	0	8	0	5	0	0	8	5	1	9.5327	12.5775	7.70341	-4.36832	-0.400185	-0.540098	-1.76953	0.293304	0.709832	0.39121	0.357404	4.62025	0.593356	1
NM_153585	Cnot10	260	2495	2983	527	717	472	2235	18.0879	18.6251	15.2538	17.3223	3	0	2	0	1	0	3	2	1	23.5583	5.95954	6.29045	11.9361	-0.34127	-1.718	-2.11975	-1.39301	0.38077	0.297305	0.608226	0.548878	4.62017	0.593366	1
NM_029760	Nubpl	38	998	1193	33	40	27	960	2.83206	2.59808	2.18179	2.53731	0	0	0	0	1	0	0	0	1	1	1	14.645	5.54832	-3.86481	-3.04622	0.229349	-2.22723	0.213569	0.601183	0.743074	0.22218	4.62016	0.593368	1
NM_080443	Asb7	715	1672	4893	266	353	312	957	5.56591	5.59027	6.14707	5.76775	0	0	1	0	1	0	0	1	1	1	6.95902	14.6909	7.54996	-4.30711	-0.780416	-0.249181	-1.7789	0.291405	0.694056	0.466898	0.30632	4.61994	0.593396	1
NM_009230	Soat1	211	1834	4785	60	61	74	1623	1.2838	0.987828	1.49087	1.25417	1	0	0	0	0	0	1	0	0	10.8139	1	1	4.2713	-0.0504697	-2.5888	-3.22849	-1.95592	0.257757	0.248662	0.684759	0.583341	4.61867	0.593565	1
NM_008143	Rack1	104	1058	1254	1305	1661	912	954	106.547	102.637	70.111	93.0986	1	0	3	0	2	0	1	3	2	18.3972	20.9427	29.4741	22.938	-1.60379	-0.996501	-0.880757	-1.16035	0.447404	0.471312	0.506339	0.416283	4.61835	0.593607	1
NM_026070	Ccdc53	145	730	1048	73	82	71	585	7.13167	6.06298	6.5311	6.57525	1	0	0	0	0	0	1	0	0	30.0016	1	1	10.6672	0.529282	-3.66436	-4.20311	-2.44606	0.183511	0.161424	0.825524	0.745516	4.61828	0.593617	1
NM_001081043	Ptpn23	93	5172	5336	329	544	416	5079	6.31262	7.8998	7.51565	7.24269	0	0	6	0	6	0	0	6	6	1	7.86744	16.6086	8.492	-4.42976	-0.75123	-0.20612	-1.7957	0.288031	0.725796	0.459761	0.297774	4.61791	0.593666	1
NM_001039039	Kctd21	78	861	2973	163	129	106	783	5.61335	3.36224	3.43716	4.13758	1	0	0	0	0	0	1	0	0	22.415	1	1	8.13833	0.358194	-3.36367	-3.93063	-2.31204	0.201376	0.182834	0.783078	0.69415	4.61753	0.593715	1
NM_134164	Syt12	232	1498	3277	4155	5464	4957	1266	129.815	129.201	145.825	134.947	2	0	2	0	4	0	2	2	4	27.7266	10.521	44.4207	27.5561	-1.21196	-2.23067	-0.50734	-1.31665	0.401465	0.433092	0.654803	0.350549	4.61696	0.593792	1
NM_001243021	Zfp939	133	1897	1980	66	102	68	1764	3.41278	3.9918	3.3108	3.57179	0	0	2	0	1	0	0	2	1	1	7.55078	7.97005	5.50694	-4.049	-0.351586	-0.84955	-1.75004	0.297293	0.634707	0.38135	0.410837	4.61637	0.593869	1
NM_010774	Mbd4	131	1796	3584	163	180	120	1665	4.65639	3.89169	3.22777	3.92528	0	0	2	0	1	0	0	2	1	1	7.99974	8.44394	5.81456	-4.09983	-0.32952	-0.821734	-1.75036	0.297228	0.64607	0.3775	0.407738	4.61632	0.593875	1
NM_008166	Grid1	92	3122	3428	89	59	154	3030	2.65815	1.33366	4.33081	2.7742	2	0	3	1	0	0	2	2	0	11.5848	4.3959	1	5.66023	-0.378729	-0.968006	-3.69549	-1.68074	0.311922	0.303878	0.501549	0.652925	4.61495	0.594058	1
NM_025651	Aste1	292	2311	2755	35	67	38	2019	1.3007	1.88446	1.32969	1.50495	0	0	1	0	1	0	0	1	1	1	3.29856	6.96343	3.75399	-3.58347	-0.985296	-0.535923	-1.70156	0.307453	0.552634	0.504648	0.356841	4.61484	0.594073	1
NM_026441	Pef1	71	899	1551	543	665	385	828	35.8441	33.2233	23.9297	30.9991	1	0	1	0	1	0	1	1	1	21.1968	8.04322	16.9797	15.4066	-0.807116	-1.66322	-1.02951	-1.16662	0.445465	0.374777	0.601934	0.441168	4.61472	0.594088	1
NM_009634	Adsl	58	1513	3712	513	719	330	1455	14.1494	15.0091	8.57028	12.5763	1	0	2	0	1	0	1	2	1	12.0625	9.15434	9.66265	10.2932	-1.13452	-0.890889	-1.31216	-1.11252	0.462485	0.423702	0.488121	0.481266	4.61451	0.594116	1
NM_181405	Rnpepl1	146	2309	3039	143	164	174	2163	4.81765	4.18164	5.5196	4.83963	1	0	2	0	1	0	1	2	1	8.11417	6.15791	6.49984	6.92397	-1.19217	-0.842967	-1.32242	-1.11919	0.460353	0.430745	0.478918	0.482581	4.61415	0.594164	1
NM_172941	Zkscan17	756	2514	4060	386	460	285	1758	9.73399	8.7794	6.76718	8.42686	1	0	4	0	0	0	1	4	0	9.98347	15.1531	1	8.71219	-1.19178	0.0961131	-4.34905	-1.81491	0.284222	0.430557	0.297493	0.777538	4.61333	0.594272	1
NM_001081265	Dnaaf5	24	2586	3445	82	80	94	2562	2.43699	1.79943	2.63044	2.28895	0	0	1	0	2	0	0	1	2	1	2.59945	10.9751	4.8582	-3.80933	-1.60114	-0.12622	-1.84556	0.278247	0.591605	0.59245	0.284158	4.61326	0.594282	1
NM_029353	Malsu1	71	758	785	77	87	82	687	10.0427	8.58782	10.0701	9.56687	0	0	3	0	0	0	0	3	0	1	29.082	1	10.3607	-4.57966	0.954261	-4.42369	-2.68303	0.155714	0.76533	0.163959	0.793971	4.61259	0.59437	1
NM_198103	Exoc8	79	2230	7407	1306	1595	1087	2151	18.0522	16.686	14.1474	16.2952	2	0	2	0	2	0	2	2	2	16.3189	6.19227	13.0722	11.8611	-0.838044	-1.62305	-1.02853	-1.16321	0.446518	0.379472	0.595455	0.44098	4.61232	0.594406	1
NM_007991	Fbl	61	1045	1159	125	163	87	984	11.0422	10.8978	7.23644	9.72547	1	0	0	0	1	0	1	0	1	17.8363	1	14.2878	11.0414	-0.431774	-3.91847	-0.596654	-1.64897	0.318869	0.31449	0.862992	0.367265	4.61165	0.594494	1
NM_172471	Itih5	123	2982	7928	105	144	158	2859	1.35599	1.40745	1.92124	1.56156	1	0	2	0	0	0	1	2	0	6.13884	4.65882	1	3.93255	-0.98539	-0.511137	-3.35744	-1.61799	0.325789	0.401446	0.413466	0.600714	4.611	0.594581	1
NM_145219	Lgi3	244	1891	3181	2736	3405	3192	1647	88.0607	82.9443	96.736	89.247	1	0	9	0	1	0	1	9	1	10.6563	36.3923	8.53622	18.5283	-2.36882	-0.17189	-2.64368	-1.72813	0.301843	0.512442	0.346699	0.561367	4.61049	0.594649	1
NM_029092	Trmt10c	295	1540	1846	222	293	178	1245	12.3126	12.299	9.2956	11.3024	1	0	1	0	1	0	1	1	1	14.0971	5.34922	11.2925	10.2463	-0.852126	-1.59669	-1.02446	-1.15776	0.448208	0.382853	0.591887	0.440135	4.61044	0.594656	1
NM_054054	Brdt	307	3178	4710	81	78	60	2871	1.76073	1.28324	1.22806	1.42401	1	0	1	0	1	0	1	1	1	6.11318	2.31967	4.89696	4.44327	-0.941768	-1.45732	-1.01132	-1.1368	0.454767	0.395718	0.576204	0.437788	4.60874	0.594881	1
NM_008389	Ipp	152	1907	2118	154	196	106	1755	7.44431	7.17073	4.82469	6.47991	1	0	0	0	2	0	1	0	2	10.0005	1	16.0218	9.00746	-1.04781	-3.65488	-0.192546	-1.63175	0.322697	0.411025	0.824678	0.294582	4.60813	0.594962	1
NM_001024645	Lrrc16b	151	4279	4598	254	299	192	4128	5.6558	5.0389	4.02551	4.90674	2	0	2	0	3	0	2	2	3	8.50336	3.22664	10.2174	7.31581	-1.132	-1.78432	-0.677969	-1.19809	0.435851	0.423514	0.616678	0.382477	4.60733	0.595067	1
NM_008627	Meis3	161	1298	1772	255	257	225	1137	14.7335	11.2384	12.2407	12.7375	2	0	1	0	0	0	2	1	0	30.8724	5.85733	1	12.5766	0.214402	-1.54337	-4.59207	-1.97368	0.254603	0.204151	0.585877	0.835196	4.60726	0.595076	1
NM_001040395	Nadk2	242	1535	3674	403	440	398	1293	11.2304	9.27997	10.4432	10.3179	1	0	1	0	1	0	1	1	1	13.5738	5.15065	10.8733	9.86592	-0.857614	-1.5921	-1.02543	-1.15838	0.448015	0.383792	0.591041	0.440511	4.60669	0.595152	1
NM_026148	Lims1	190	1204	4327	142	196	159	1014	3.35994	3.50996	3.54241	3.47077	0	0	2	0	0	0	0	2	0	1	13.1357	1	5.04522	-4.03354	0.465832	-3.82726	-2.46499	0.181119	0.63189	0.234388	0.674805	4.60629	0.595204	1
NM_001161410	Trappc12	71	2465	3152	830	970	640	2394	26.9601	23.8462	19.5741	23.4601	2	0	5	2	3	0	2	3	3	14.6624	8.3456	17.618	13.542	-1.18875	-1.42908	-0.812358	-1.1434	0.452693	0.430087	0.572636	0.406141	4.60465	0.595422	1
NM_026244	Slc39a9	666	1593	5230	326	442	469	927	6.38183	6.54868	8.64491	7.19181	1	0	1	0	0	0	1	1	0	18.9331	7.18423	1	9.0391	-0.183128	-0.877712	-4.25583	-1.77222	0.292757	0.272138	0.485586	0.757066	4.6043	0.595469	1
NM_015750	Neu2	79	1219	1588	20	26	19	1140	1.28946	1.26869	1.15343	1.2372	0	0	1	0	0	0	0	1	0	1	5.84192	1	2.61397	-3.47795	-0.0335098	-3.22048	-2.24398	0.211103	0.536201	0.3205	0.582308	4.60375	0.595541	1
NM_031874	Rab3d	296	956	3948	104	135	85	660	2.69703	2.64966	2.07554	2.47408	0	0	1	0	0	0	0	1	0	1	10.0906	1	4.03019	-3.85122	0.305101	-3.62814	-2.39142	0.190595	0.598648	0.2604	0.64222	4.60289	0.595656	1
NM_145587	Sbk1	488	1742	4092	2949	3004	3694	1254	73.7851	56.885	87.0263	72.5655	0	0	11	1	2	0	0	10	2	1	53.1083	22.4229	25.5104	-5.671	0.507741	-1.12866	-2.09731	0.233694	0.969293	0.227157	0.454784	4.60246	0.595712	1
NM_028956	Pus10	86	1670	3187	91	119	61	1584	2.9234	2.89333	1.84517	2.55397	1	0	1	0	0	0	1	1	0	11.0801	4.20441	1	5.42818	-0.398432	-0.978565	-3.64683	-1.67461	0.313251	0.30848	0.503052	0.645694	4.60118	0.595882	1
NM_145553	Fam76a	113	1037	3046	376	524	421	924	12.6383	13.3301	13.3242	13.0975	1	0	2	0	0	0	1	2	0	18.9945	14.4151	1	11.4699	-0.501342	-0.262199	-4.60847	-1.79067	0.289038	0.3282	0.365293	0.838482	4.5947	0.596741	1
NM_001004173	Sgpp2	73	1138	3998	1342	1673	1963	1065	34.3668	32.4255	47.3333	38.0419	1	0	1	0	2	0	1	1	2	16.4798	6.25332	26.4022	16.3784	-1.28054	-2.15927	-0.513095	-1.31763	0.401192	0.44098	0.649826	0.351113	4.59291	0.59698	1
NM_001243908	Zfp383	128	1601	2620	126	204	152	1473	4.92378	6.0334	5.59283	5.51667	1	0	2	0	0	0	1	2	0	11.9151	9.04248	1	7.31919	-0.70842	-0.37369	-4.09985	-1.72732	0.302013	0.359564	0.386046	0.725608	4.59081	0.597257	1
NM_029320	Pibf1	727	2998	3281	118	143	97	2271	3.68218	3.37725	2.85006	3.30317	2	0	1	0	0	0	2	1	0	15.4566	2.93253	1	6.46304	-0.0567368	-1.66531	-3.79815	-1.84006	0.27931	0.249883	0.602122	0.669453	4.59071	0.597271	1
NM_008751	Nxph1	235	1051	1783	28	37	45	816	1.60782	1.60799	2.43305	1.88295	0	0	1	0	0	0	0	1	0	1	8.1615	1	3.38717	-3.70416	0.176238	-3.46753	-2.33182	0.198634	0.573481	0.284252	0.617992	4.59041	0.597311	1
NM_001110855	Crem	20	362	1993	104	140	138	342	5.34264	5.4432	6.67515	5.82033	0	0	1	0	0	0	0	1	0	1	19.4731	1	7.15769	-4.312	0.698216	-4.13137	-2.58172	0.167042	0.69584	0.198141	0.731336	4.58859	0.597552	1
NM_145541	Rap1a	170	725	2459	406	546	418	555	16.9043	17.2055	16.3873	16.8324	0	0	0	0	2	0	0	0	2	1	1	50.6636	17.5545	-4.88398	-4.27457	0.906837	-2.75057	0.148592	0.848906	0.912668	0.130247	4.58703	0.59776	1
NM_201226	Lrrc47	13	1759	3395	486	532	472	1746	14.6564	12.1424	13.4027	13.4005	1	0	3	0	1	0	1	3	1	10.0521	11.4429	8.05221	9.84908	-1.43175	-0.61017	-1.61253	-1.21815	0.429834	0.45516	0.432435	0.512724	4.58689	0.597777	1
NM_134103	Il1rap	183	1266	2352	26	41	37	1083	1.13179	1.35077	1.51654	1.33303	0	0	1	0	0	0	0	1	0	1	6.14939	1	2.71646	-3.51813	-0.00794212	-3.26437	-2.26348	0.208269	0.542117	0.316743	0.587943	4.58613	0.597879	1
NM_028538	1700049G17Rik	251	2510	5159	153	228	151	2259	3.03638	3.42454	2.82163	3.09418	0	0	4	0	0	0	0	4	0	1	11.7924	1	4.59748	-3.97168	0.384764	-3.7597	-2.44887	0.183154	0.619025	0.246502	0.661846	4.58543	0.597971	1
NM_001008502	Bbs12	42	2169	2433	27	50	37	2127	1.13619	1.59243	1.46605	1.39822	0	0	1	0	1	0	0	1	1	1	3.13107	6.60985	3.58031	-3.54385	-1.01273	-0.567834	-1.70814	0.306055	0.546436	0.509907	0.362475	4.58533	0.597985	1
NM_028119	Ddb2	250	1549	1918	39	42	24	1299	2.08183	1.69681	1.20629	1.66164	0	0	0	0	1	0	0	0	1	1	1	10.8231	4.27435	-3.63682	-2.77143	0.0420523	-2.12206	0.229718	0.561555	0.70786	0.254202	4.58436	0.598114	1
NM_199316	Cep162	330	4542	5295	124	111	95	4212	2.39765	1.62439	1.7296	1.91721	1	0	2	0	2	0	1	2	2	4.16689	3.16229	6.67576	4.66832	-1.6549	-1.20333	-0.739208	-1.19915	0.435533	0.475819	0.538736	0.394215	4.58421	0.598134	1
NM_026524	Mid1ip1	583	1132	2056	459	559	396	549	22.857	21.0679	18.5678	20.8309	1	0	1	0	0	0	1	1	0	31.9689	12.1308	1	15.0332	-0.00018158	-0.812335	-4.88142	-1.89798	0.268319	0.239177	0.47319	0.892948	4.58407	0.598152	1
NM_001109989	Nrep	206	413	2108	14492	20822	16174	207	703.862	765.394	739.667	736.307	2	0	1	0	0	0	2	1	0	169.574	32.1729	1	67.5824	0.486711	-1.71957	-6.9786	-2.73715	0.14998	0.166307	0.608696	0.999906	4.5809	0.598572	1
NM_144883	Proser2	227	1643	3479	81	50	49	1416	2.38375	1.11365	1.35778	1.61839	1	0	0	0	0	0	1	0	0	12.3947	1	1	4.79824	0.00904445	-2.75431	-3.37847	-2.04125	0.242954	0.237863	0.705418	0.604282	4.57748	0.599027	1
NM_008492	Ldhb	111	1116	1304	2786	3560	1411	1005	218.743	211.546	104.313	178.201	4	0	2	1	1	0	4	1	1	69.8545	6.62665	13.9892	30.1568	-0.0286256	-3.07807	-2.3378	-1.81483	0.284237	0.243967	0.747676	0.556109	4.5766	0.599143	1
NM_022987	Zic5	341	2210	2383	307	359	348	1869	13.19	11.6736	14.0781	12.9806	0	0	3	0	3	0	0	3	3	1	10.6899	22.5669	11.4189	-4.74402	-0.687714	-0.107054	-1.84626	0.278112	0.81078	0.447178	0.279838	4.5762	0.599197	1
NM_011070	Pfdn2	13	478	622	52	83	63	465	8.55939	10.34	9.76426	9.55455	0	0	2	0	0	0	0	2	0	1	28.6442	1	10.2147	-4.57897	0.933214	-4.42293	-2.68956	0.15501	0.765142	0.167058	0.793877	4.57587	0.599241	1
NM_028006	Tube1	60	1488	2929	47	61	47	1428	1.64289	1.61378	1.54692	1.6012	1	0	0	0	0	0	1	0	0	12.2906	1	1	4.76353	0.0026243	-2.74737	-3.37219	-2.03898	0.243336	0.238802	0.704667	0.603061	4.57578	0.599253	1
NM_172839	Ccnj	205	1345	3819	78	120	93	1140	2.0911	2.43481	2.34759	2.29117	1	0	0	0	0	0	1	0	0	15.3956	1	1	5.79852	0.134594	-2.97998	-3.58296	-2.14278	0.226443	0.217203	0.734999	0.636398	4.57348	0.599559	1
NM_024205	Jkamp	341	1277	1976	329	390	379	936	17.0466	15.2936	18.4902	16.9435	0	0	3	0	1	0	0	3	1	1	21.3455	15.0205	12.4553	-4.88753	0.137014	-0.851055	-1.86719	0.274107	0.849751	0.290825	0.411118	4.57344	0.599564	1
NM_010786	Mdm2	294	1764	3099	580	594	592	1470	19.1618	14.8525	18.4157	17.4767	0	0	4	0	2	0	0	4	2	1	18.1219	19.1281	12.75	-4.90421	-0.119297	-0.520516	-1.84801	0.277775	0.853413	0.336839	0.353648	4.57223	0.599725	1
NM_025987	Ndufa6	63	459	560	763	967	911	396	139.497	133.805	156.827	143.376	2	0	1	0	0	0	2	1	0	88.6411	16.8176	1	35.4863	0.432113	-1.59329	-6.01614	-2.39244	0.19046	0.173631	0.591417	0.990797	4.5706	0.599941	1
NM_009353	Terf2	36	1659	2664	277	363	204	1623	10.6457	10.5586	7.38219	9.52883	2	0	2	0	0	0	2	2	0	21.6278	8.20676	1	10.2782	-0.142705	-0.868396	-4.42135	-1.81082	0.28503	0.265565	0.483144	0.793032	4.57046	0.59996	1
NM_001003671	Pcdhac1	0	2895	5296	80	81	109	2895	1.54658	1.18514	1.98412	1.57195	1	0	2	0	0	0	1	2	0	6.0625	4.60089	1	3.8878	-1.00701	-0.533493	-3.36134	-1.63395	0.322205	0.404639	0.418255	0.601277	4.57025	0.599988	1
NM_177240	Trappc11	174	3576	4322	758	1092	658	3402	17.9562	19.5781	14.6768	17.4037	0	0	8	1	6	0	0	7	6	1	13.7033	24.7957	13.1663	-4.90196	-0.519793	-0.143659	-1.85514	0.276406	0.852568	0.415532	0.287257	4.57015	0.6	1
NM_033590	Pcdhga7	108	2916	4660	263	420	331	2808	5.77829	6.98388	6.84749	6.53655	1	0	4	0	1	0	1	4	1	6.25034	9.48687	5.00682	6.91468	-1.73057	-0.414597	-1.87574	-1.3403	0.394938	0.482862	0.394309	0.534698	4.56939	0.600101	1
NM_001293792	Ints10	91	2302	4279	610	845	599	2211	14.5954	15.302	13.495	14.4641	3	0	4	0	0	0	3	4	0	23.814	12.0485	1	12.2875	-0.228571	-0.585362	-4.66685	-1.82693	0.281864	0.280308	0.427364	0.851254	4.56606	0.600544	1
NM_001167891	Nrg2	0	2574	2839	538	486	595	2574	19.402	13.2649	20.2042	17.6237	2	0	5	0	1	0	2	5	1	13.6371	12.9366	5.46199	10.6786	-1.13926	-0.611004	-2.33364	-1.3613	0.389231	0.423983	0.432717	0.555921	4.56572	0.600588	1
NM_001289741	Mturn	146	593	3347	989	1100	1472	447	30.2531	25.4666	42.3976	32.7058	1	0	1	0	0	0	1	1	0	39.2639	14.8988	1	18.3876	0.0533727	-0.808651	-5.14678	-1.96735	0.255722	0.231195	0.471969	0.934923	4.56525	0.600652	1
NM_021435	Slc35b4	200	1196	3697	322	426	470	996	8.91736	8.92881	12.2557	10.0339	0	0	2	0	1	0	0	2	1	1	13.3731	14.1156	9.49623	-4.60534	-0.197482	-0.63251	-1.81178	0.28484	0.772561	0.352334	0.374871	4.56479	0.600713	1
NM_001081411	Sclt1	486	2553	3020	113	165	146	2067	3.8309	4.2336	4.66053	4.24168	0	0	3	0	1	0	0	3	1	1	9.66587	6.80172	5.82253	-4.14158	-0.106897	-1.17935	-1.80928	0.285334	0.656118	0.335055	0.464175	4.56474	0.60072	1
NM_145465	Stk24	291	1587	2574	484	571	422	1296	19.2516	17.1894	15.8049	17.4153	1	0	2	0	1	0	1	2	1	13.5424	10.2774	10.8481	11.556	-1.14291	-0.935264	-1.3367	-1.13829	0.454298	0.424829	0.496197	0.484177	4.56431	0.600776	1
NM_030560	Cwc22	371	3098	3452	284	474	228	2727	8.4232	10.64	6.36727	8.47682	1	0	7	0	0	0	1	7	0	6.43599	17.0952	1	8.17705	-1.82835	0.266251	-4.35253	-1.97154	0.25498	0.489623	0.268194	0.778101	4.56212	0.601067	1
NM_009647	Ak4	118	790	4894	4100	4832	3726	672	85.7728	76.5061	73.3953	78.5581	0	0	2	0	3	0	0	2	3	1	19.8208	62.7641	27.8616	-5.71374	-0.965693	0.309628	-2.12327	0.229526	0.972767	0.50108	0.209691	4.56144	0.601158	1
NM_011574	Cirh1a	75	2136	2249	245	320	146	2061	11.1534	11.0254	6.25824	9.479	0	0	4	0	2	0	0	4	2	1	12.9253	13.643	9.18946	-4.57469	-0.209674	-0.648169	-1.81085	0.285024	0.764203	0.354493	0.3775	4.56034	0.601304	1
NM_145960	Mtrf1	381	1722	1862	71	87	44	1341	3.90399	3.62054	2.27804	3.26752	0	0	1	0	1	0	0	1	1	1	4.96628	10.4841	5.48346	-4.00104	-0.898246	-0.401635	-1.76697	0.293824	0.625411	0.489717	0.333928	4.56021	0.601322	1
NM_009252	Serpina3n	105	1362	2085	28	30	61	1257	1.37493	1.11493	2.82041	1.77009	0	0	0	0	1	0	0	0	1	1	1	11.1847	4.3949	-3.67087	-2.81247	0.0522783	-2.14369	0.226301	0.568035	0.714339	0.252136	4.55951	0.601414	1
NM_178685	Pcdh20	121	2980	5237	55	69	128	2859	1.07525	1.02094	2.35622	1.48414	0	0	0	0	2	0	0	0	2	1	1	9.83502	3.94501	-3.57597	-2.69809	-0.0296015	-2.10122	0.233061	0.550944	0.698282	0.26594	4.55948	0.601419	1
NM_146231	Zfp825	98	923	1383	67	94	54	825	4.96001	5.2667	3.7641	4.6636	0	0	2	0	0	0	0	2	0	1	16.1449	1	6.04831	-4.19266	0.571652	-4.00103	-2.54068	0.171862	0.668607	0.215983	0.708517	4.55939	0.60143	1
NM_011373	St6galnac4	592	1501	3994	1362	1530	1551	909	34.9139	29.6836	37.4363	34.0113	0	0	3	0	2	0	0	3	2	1	21.9795	30.9332	17.9709	-5.26284	-0.273103	-0.218714	-1.91822	0.264581	0.926472	0.367734	0.300404	4.55879	0.60151	1
NM_001110331	Eci2	87	1263	1426	99	128	94	1176	7.10797	6.95543	6.35474	6.80604	1	0	0	0	1	0	1	0	1	14.9243	1	11.9551	9.29311	-0.496679	-3.68676	-0.643848	-1.60909	0.327804	0.327355	0.829468	0.376937	4.55872	0.601519	1
NM_001033135	Rnf149	73	1258	2434	140	175	220	1185	5.88894	5.57123	8.71347	6.72455	1	0	0	0	1	0	1	0	1	14.8109	1	11.8643	9.22506	-0.50119	-3.67894	-0.647761	-1.6093	0.327758	0.328106	0.828341	0.377406	4.55436	0.602099	1
NM_023587	Hacd2	60	825	3603	146	185	198	765	4.14876	3.9787	5.29773	4.47506	1	0	0	0	0	0	1	0	0	22.9424	1	1	8.31414	0.349514	-3.41457	-3.97676	-2.34727	0.196518	0.184149	0.791718	0.704291	4.55225	0.60238	1
NM_001001491	Tpm4	30	777	2082	368	419	481	747	18.0966	15.5943	22.2717	18.6542	1	0	1	1	1	0	1	0	1	23.4952	1	18.8208	14.4387	-0.385038	-4.34129	-0.582236	-1.76952	0.293306	0.305381	0.921119	0.365105	4.55187	0.602431	1
NM_053193	Cpsf1	113	4439	4516	241	318	151	4326	5.46377	5.4564	3.22338	4.71452	3	0	2	0	2	0	3	2	2	12.1712	3.07896	6.49984	7.25002	-0.593102	-1.82596	-1.30702	-1.24203	0.422778	0.343413	0.622406	0.480796	4.55059	0.6026	1
NM_001035123	Setd6	24	1446	1669	66	91	94	1422	4.04872	4.22492	5.42951	4.56771	1	0	0	0	1	0	1	0	1	12.3424	1	9.88689	7.74311	-0.555913	-3.42787	-0.683295	-1.55569	0.340165	0.337496	0.793783	0.383604	4.55058	0.602602	1
NM_172401	Ldah	88	1069	2737	167	217	139	981	6.247	6.14353	4.89586	5.76213	0	0	1	0	1	0	0	1	1	1	6.78877	14.3315	7.37341	-4.30659	-0.815518	-0.284342	-1.80215	0.286747	0.693774	0.473659	0.312799	4.55014	0.602661	1
NM_145952	Tbc1d12	128	2225	4209	302	361	329	2097	7.34611	6.64602	7.5354	7.17584	0	0	4	1	2	0	0	3	2	1	9.52759	13.4088	7.97881	-4.42477	-0.468993	-0.509411	-1.80106	0.286964	0.723636	0.404921	0.350831	4.54996	0.602684	1
NM_001284392	Sept4	105	1245	1409	1807	2261	1156	1140	131.304	124.343	79.0926	111.58	1	0	5	0	2	0	1	5	2	15.3956	29.2096	24.6652	23.0901	-1.9583	-0.634061	-1.24425	-1.27887	0.412118	0.49676	0.437506	0.473002	4.54994	0.602687	1
NM_019727	Snx1	121	1687	2079	973	1033	767	1566	47.9168	38.5016	35.5656	40.6613	1	0	4	0	2	0	1	4	2	11.2075	17.0109	17.9555	15.3913	-1.87264	-0.758729	-1.1085	-1.24662	0.421434	0.492065	0.461921	0.452343	4.54964	0.602727	1
NM_001081094	Znhit6	160	1543	2813	62	70	28	1383	2.25658	1.92824	0.959572	1.7148	1	0	0	0	0	0	1	0	0	12.6905	1	1	4.89683	0.0118992	-2.79187	-3.41251	-2.06416	0.239126	0.237393	0.71124	0.609165	4.5489	0.602826	1
NM_025963	Rps10	39	537	573	740	656	567	498	132.223	88.712	95.3932	105.443	0	0	1	0	3	0	0	1	3	1	13.3731	84.6937	33.0223	-5.87227	-1.72445	0.568808	-2.34264	0.19715	0.981031	0.609541	0.172129	4.54743	0.603022	1
NM_001285839	Osgepl1	258	1503	1868	143	170	105	1245	7.8377	7.05189	5.41878	6.76946	0	0	4	0	0	0	0	4	0	1	21.3969	1	7.79897	-4.39336	0.736072	-4.22023	-2.62584	0.162011	0.716124	0.191849	0.749554	4.54645	0.603151	1
NM_172540	Trmt2b	155	1637	3261	261	357	212	1482	8.19444	8.48302	6.26721	7.64822	0	0	3	0	1	0	0	3	1	1	13.4813	9.48661	7.98932	-4.4591	-0.00959767	-1.04613	-1.83828	0.279655	0.7319	0.316931	0.444079	4.54587	0.603228	1
NM_173756	Lin52	5	356	2144	246	308	301	351	11.7474	11.1316	13.5341	12.1377	0	0	0	0	1	0	0	0	1	1	1	40.0546	14.0182	-4.70786	-4.0623	0.760198	-2.66999	0.157128	0.800169	0.883933	0.145647	4.54575	0.603245	1
NM_177603	Frat2	221	917	2161	107	129	134	696	5.06942	4.6256	5.97777	5.22427	1	0	0	0	0	0	1	0	0	25.2169	1	1	9.07229	0.402512	-3.51505	-4.06781	-2.39345	0.190326	0.178139	0.804113	0.719222	4.54558	0.603266	1
NM_009794	Capn2	129	2232	3185	523	599	275	2103	16.8121	14.5731	8.32362	13.2363	1	0	4	0	2	1	1	4	1	8.34567	12.6672	6.68529	9.23272	-1.6935	-0.455523	-1.87367	-1.3409	0.394775	0.47873	0.402573	0.534604	4.54545	0.603284	1
NM_028152	Mms19	23	3119	3965	394	457	330	3096	10.1738	8.93113	8.02343	9.04278	2	0	3	0	2	0	2	3	2	11.3378	6.45328	9.08215	8.95775	-1.04625	-1.18119	-1.20752	-1.14498	0.452195	0.410743	0.536107	0.468119	4.54449	0.603413	1
NM_001081409	Phf20l1	313	3355	6670	598	820	478	3042	9.1792	9.52624	6.90862	8.53802	1	0	4	0	2	0	1	4	2	5.76954	8.75711	9.24337	7.92334	-1.98993	-0.703479	-1.14834	-1.28058	0.411629	0.499014	0.449901	0.459292	4.54383	0.603499	1
NM_001290989	Clstn1	214	3124	4459	18884	22840	29830	2910	433.597	396.91	644.919	491.808	7	0	22	1	9	0	7	21	9	42.2188	48.0603	43.4819	44.587	-1.30189	-0.878597	-1.29887	-1.15978	0.44758	0.442952	0.485773	0.479482	4.54271	0.603649	1
NM_134062	Dapk1	159	4452	5304	161	194	125	4293	3.10779	2.83421	2.27193	2.73798	1	0	3	0	2	0	1	3	2	4.08827	4.65394	6.54981	5.09734	-1.87432	-0.877179	-0.976304	-1.2426	0.42261	0.492347	0.485492	0.431684	4.54246	0.603683	1
NM_001081549	Rcan1	91	847	2349	276	304	275	756	12.0297	10.0282	11.286	11.1146	1	0	1	0	0	0	1	1	0	23.2155	8.80924	1	11.0083	-0.123415	-0.866124	-4.5119	-1.83381	0.280522	0.261996	0.482581	0.816415	4.54173	0.603779	1
NM_001024926	Cyb5d2	77	869	2376	84	109	89	792	3.61962	3.55478	3.61104	3.59515	0	0	0	0	1	0	0	0	1	1	1	17.7515	6.58382	-4.05251	-3.27244	0.301894	-2.34102	0.197371	0.635553	0.771058	0.210912	4.53913	0.604125	1
NM_022417	Itm2c	154	964	2024	4705	5901	5814	810	238.001	225.917	276.92	246.946	2	0	3	0	2	0	2	3	2	43.3357	24.6659	34.714	34.2385	-0.893152	-1.3937	-1.21852	-1.16846	0.444897	0.388769	0.566814	0.469434	4.53745	0.604349	1
NM_001177700	Ablim2	171	1893	3453	240	293	223	1722	7.11614	6.57513	6.22583	6.63903	1	0	3	0	0	0	1	3	0	10.1922	11.6024	1	7.5982	-1.03349	-0.134276	-4.20878	-1.79219	0.288734	0.408865	0.338905	0.746549	4.5374	0.604355	1
NM_001199236	Sptbn4	89	3815	4724	2063	2760	1567	3726	44.7115	45.2723	31.9778	40.6538	2	0	11	0	4	0	2	11	4	9.4208	19.6612	15.093	14.725	-2.12308	-0.549721	-1.35893	-1.34391	0.393951	0.505212	0.421354	0.485961	4.53737	0.604359	1
NM_130889	Anp32b	179	998	1367	49	59	46	819	3.66993	3.34439	3.24398	3.41943	0	0	0	0	1	0	0	0	1	1	1	17.1663	6.38875	-4.02552	-3.23991	0.283008	-2.32747	0.199233	0.63067	0.766739	0.214199	4.53487	0.604692	1
NM_010891	Sept2	98	1184	3223	683	987	514	1086	21.6965	23.7296	15.3742	20.2668	0	0	1	0	3	0	0	1	3	1	6.1324	38.8375	15.3233	-4.98399	-1.77866	0.414112	-2.11618	0.230657	0.871443	0.615926	0.192976	4.53484	0.604696	1
NM_027695	Oxsm	363	1743	3752	99	138	69	1380	2.70148	2.85003	1.77286	2.44146	0	0	2	0	0	0	0	2	0	1	9.65186	1	3.88395	-3.84407	0.249586	-3.62033	-2.40494	0.188817	0.597051	0.270917	0.640999	4.53284	0.604963	1
NM_010338	Gpr37	884	2687	3205	115	142	126	1803	3.67366	3.43316	3.78993	3.63225	0	0	2	0	1	0	0	2	1	1	7.38745	7.79765	5.39503	-4.05804	-0.394031	-0.890972	-1.78101	0.290979	0.636773	0.389708	0.418161	4.53117	0.605184	1
NM_001005788	Zfp69	384	2148	2364	18	46	30	1764	0.779569	1.5078	1.22338	1.17025	1	0	0	0	0	0	1	0	0	9.94951	1	1	3.98317	-0.133357	-2.54384	-3.18776	-1.95498	0.257924	0.264062	0.679219	0.57874	4.53057	0.605265	1
NM_173033	Tstd2	139	1627	3726	134	138	100	1488	3.68207	2.86992	2.5873	3.04643	1	0	1	0	0	0	1	1	0	11.795	4.47566	1	5.75688	-0.403203	-1.00283	-3.75055	-1.71886	0.303788	0.309419	0.508311	0.660344	4.52943	0.605416	1
NM_011503	Stxbp2	8	1790	2703	41	33	27	1782	1.55299	0.946022	0.962957	1.15399	1	0	0	0	0	0	1	0	0	9.84901	1	1	3.94967	-0.140466	-2.53475	-3.17952	-1.95158	0.258533	0.265283	0.678092	0.577425	4.52921	0.605446	1
NM_011541	Tcea1	220	1126	2671	1664	2321	1368	906	63.7836	67.334	49.3743	60.164	1	0	1	0	2	0	1	1	2	19.3719	7.35076	31.0357	19.2528	-1.29416	-2.22357	-0.549464	-1.35573	0.390737	0.442483	0.654052	0.359001	4.5287	0.605513	1
NM_175217	Mmd2	145	889	2147	509	586	521	744	24.2725	21.1494	23.3935	22.9385	0	0	1	0	2	0	0	1	2	1	8.95132	37.7934	15.9149	-5.05069	-1.3134	0.301955	-2.02071	0.246437	0.886562	0.556015	0.210818	4.52825	0.605574	1
NM_033324	Dgcr8	346	2668	4226	577	1019	565	2322	13.979	18.6843	12.8887	15.184	1	0	5	0	1	0	1	5	1	7.55855	14.3406	6.05476	9.31798	-1.91036	-0.365633	-2.09735	-1.45778	0.364053	0.494225	0.384168	0.547469	4.52778	0.605636	1
NM_001177732	Plch1	0	3012	6276	164	251	156	3012	2.67541	3.09902	2.39624	2.72356	0	0	2	0	2	0	0	2	2	1	4.42217	9.33543	4.9192	-3.90296	-0.947449	-0.461933	-1.77078	0.29305	0.607851	0.498544	0.343037	4.52761	0.605659	1
NM_001044700	Zfp2	552	1932	3055	356	498	407	1380	11.9308	12.6314	12.8432	12.4684	2	0	0	0	1	0	2	0	1	25.4361	1	10.1878	12.208	-0.0535333	-4.07976	-1.23074	-1.78801	0.289571	0.249225	0.886562	0.470748	4.52647	0.605811	1
NM_001290825	Col17a1	241	4654	5539	112	133	85	4413	2.07022	1.8606	1.47937	1.8034	3	0	1	0	0	0	3	1	0	11.9313	1.50913	1	4.81348	-0.10423	-2.23086	-3.44214	-1.92574	0.263205	0.25871	0.654897	0.614142	4.52571	0.605912	1
NM_206534	Churc1	27	366	641	97	153	72	339	15.4933	18.4955	10.8284	14.9391	0	0	2	0	0	0	0	2	0	1	39.2908	1	13.7636	-4.81971	1.09901	-4.68585	-2.80219	0.14337	0.829937	0.14668	0.855198	4.52465	0.606053	1
NM_009557	Zfp46	551	1910	4637	477	530	446	1359	10.532	8.8567	9.27229	9.55366	2	0	1	0	0	0	2	1	0	25.8292	4.9005	1	10.5766	0.112011	-1.61397	-4.42288	-1.97495	0.25438	0.220678	0.594328	0.793783	4.52464	0.606055	1
NM_024248	Cars2	94	1753	1850	146	175	148	1659	8.07999	7.32993	7.71221	7.70738	3	0	0	0	0	0	3	0	0	31.7377	1	1	11.2459	0.524871	-3.76749	-4.29656	-2.51306	0.175184	0.161893	0.840079	0.765612	4.52432	0.606098	1
NM_007750	Cox8a	104	314	545	3170	3905	4281	210	595.515	555.211	757.248	635.991	1	0	3	0	0	0	1	3	0	83.5759	95.1398	1	59.9052	-0.45516	-0.0602912	-6.89244	-2.4693	0.180579	0.319561	0.325946	0.999718	4.52423	0.60611	1
NM_178907	Mapkapk3	405	1560	2816	28	50	43	1155	1.01802	1.37585	1.47206	1.28864	0	0	1	0	0	0	0	1	0	1	5.76605	1	2.58868	-3.49989	-0.0788163	-3.24444	-2.27438	0.206701	0.539769	0.329608	0.585783	4.52254	0.606334	1
NM_028640	Whrn	758	3482	4056	115	130	157	2724	2.90288	2.48358	3.73156	3.03934	1	0	2	0	1	0	1	2	1	6.44308	4.88971	5.16122	5.498	-1.2743	-0.87367	-1.38147	-1.17648	0.44243	0.440605	0.484271	0.488684	4.52151	0.606471	1
NM_033585	Pcdhga2	0	2796	4537	128	143	137	2796	2.88849	2.44231	2.91099	2.74726	1	0	3	0	0	0	1	3	0	6.27716	7.14569	1	4.80762	-1.25752	-0.260755	-3.68975	-1.73601	0.300199	0.438539	0.365105	0.651892	4.51951	0.606738	1
NM_001145922	Arhgef40	156	4566	5478	239	233	153	4410	4.46689	3.29585	2.69252	3.48509	1	0	5	0	1	0	1	5	1	3.97981	7.55078	3.18802	4.9062	-2.04306	-0.335633	-2.15702	-1.51191	0.350648	0.501362	0.378533	0.550099	4.51907	0.606796	1
NM_007592	Car8	87	963	5722	6758	8698	8124	876	120.921	117.789	136.871	125.193	1	0	4	1	2	0	1	3	2	20.0353	22.8075	32.0985	24.9804	-1.64027	-1.06573	-0.931935	-1.21265	0.431477	0.474411	0.518452	0.424547	4.51864	0.606854	1
NM_028680	Ift57	44	1334	2540	194	233	193	1290	7.81984	7.10813	7.32509	7.41768	1	0	2	0	0	0	1	2	0	13.6054	10.3252	1	8.31021	-0.676514	-0.374517	-4.27402	-1.77502	0.292191	0.355432	0.386233	0.760917	4.51793	0.606949	1
NM_007467	Aplp1	114	2079	2392	5362	5659	7885	1965	229.507	183.321	317.782	243.537	4	0	3	1	9	0	4	2	9	35.7271	6.77841	64.3931	35.6329	-1.1642	-3.24818	-0.318953	-1.57711	0.335153	0.427364	0.767396	0.318528	4.51784	0.606961	1
NM_134025	Pex12	250	1330	2726	49	92	68	1080	1.84035	2.61514	2.40476	2.28675	0	0	0	0	1	0	0	0	1	1	1	13.0177	5.00591	-3.80881	-2.97872	0.120585	-2.22232	0.214297	0.591323	0.734811	0.240586	4.51643	0.607149	1
NM_001267715	Pex2	446	1364	2006	199	375	240	918	10.1567	14.4855	11.5337	12.0586	1	0	0	0	1	0	1	0	1	19.1187	1	15.315	11.8112	-0.44743	-4.05806	-0.62298	-1.70949	0.305768	0.31787	0.883557	0.372711	4.51373	0.607509	1
NM_001291078	Dpf2	99	1317	3356	553	644	485	1218	16.8707	14.8695	13.9319	15.224	0	0	4	0	1	0	0	4	1	1	21.8712	11.5428	11.4713	-4.82989	0.241584	-1.16804	-1.91878	0.264478	0.832379	0.272044	0.462579	4.51239	0.607687	1
NM_007572	C1qa	106	844	1082	22	25	33	738	2.08173	1.79038	2.94019	2.27077	0	0	1	0	0	0	0	1	0	1	9.0241	1	3.6747	-3.80503	0.199611	-3.5777	-2.39437	0.190205	0.590478	0.279463	0.635177	4.51112	0.607856	1
NM_011655	Tubb5	248	1583	2645	2744	4096	1765	1335	106.216	119.996	64.3292	96.847	3	0	2	0	2	0	3	2	2	39.4403	9.97721	21.0624	23.4933	-0.52487	-2.09187	-1.38876	-1.33516	0.396347	0.332332	0.644755	0.489342	4.5104	0.607952	1
NM_172711	Guf1	131	2087	5018	255	349	208	1956	5.20282	5.38925	3.99597	4.86268	0	0	3	0	1	0	0	3	1	1	10.2144	7.18771	6.13403	-4.21517	-0.115961	-1.18009	-1.83707	0.279889	0.672927	0.336088	0.464269	4.50758	0.608328	1
NM_021457	Fzd1	636	2565	4378	430	464	580	1929	10.0559	8.2125	12.7715	10.3466	2	0	1	0	1	0	2	1	1	18.1969	3.45245	7.28832	9.6459	-0.436245	-2.17104	-1.6042	-1.40383	0.377925	0.315147	0.650953	0.511973	4.50703	0.608401	1
NM_019776	Snd1	217	2950	3482	1031	1397	586	2733	30.3151	31.0886	16.224	25.8759	3	1	6	0	2	0	2	6	2	12.8437	14.6208	10.2884	12.5843	-1.4326	-0.683767	-1.64604	-1.25413	0.419245	0.455254	0.446709	0.516574	4.50657	0.608463	1
NM_001010833	Mdc1	185	5312	7352	372	482	399	5127	5.18045	5.08013	5.23187	5.16415	3	0	4	0	2	0	3	4	2	10.2697	5.19585	5.48436	6.98331	-0.887247	-1.13018	-1.60568	-1.2077	0.432958	0.388299	0.528219	0.512255	4.50631	0.608497	1
NM_001145884	Itgb5	296	2696	3282	1821	2045	2371	2400	56.8069	48.2823	69.6437	58.2443	2	0	4	0	5	0	2	4	5	14.6258	11.0996	29.2899	18.3384	-1.68215	-1.60797	-0.613912	-1.30134	0.405748	0.477979	0.593295	0.370551	4.50603	0.608535	1
NM_133679	Cryzl1	251	1298	1792	354	540	250	1047	20.2253	23.3501	13.449	19.0081	1	0	1	0	1	0	1	1	1	16.7631	6.36083	13.428	12.184	-0.882243	-1.68427	-1.08037	-1.21563	0.430585	0.388112	0.604564	0.447929	4.50566	0.608584	1
NM_145518	Ndufs1	242	2426	2665	1789	3022	996	2184	68.7294	87.868	36.0289	64.2088	2	0	10	2	2	0	2	8	2	16.0723	24.3948	12.8747	17.7806	-1.5986	-0.535197	-1.85713	-1.33031	0.397683	0.470842	0.418725	0.533196	4.50528	0.608635	1
NM_001008498	Wdr34	10	1624	1807	56	99	66	1614	3.17292	4.24532	3.52107	3.64644	1	0	0	0	1	0	1	0	1	10.8742	1	8.71076	6.86165	-0.617302	-3.28164	-0.733507	-1.54415	0.342898	0.346418	0.771997	0.393182	4.50473	0.608708	1
NM_026697	Rab14	368	1016	3082	1949	2983	1620	648	64.7454	74.9987	50.6724	63.4722	1	0	1	0	1	0	1	1	1	27.0848	10.2774	21.6962	19.6862	-0.839477	-1.7748	-1.09743	-1.23724	0.424184	0.380036	0.615175	0.449807	4.50455	0.608733	1
NM_001160345	Svip	227	461	3063	279	344	367	234	9.32582	8.70251	11.5507	9.85968	0	0	1	0	0	0	0	1	0	1	28.4606	1	10.1535	-4.5959	0.90353	-4.44142	-2.71127	0.152696	0.769931	0.171096	0.798291	4.50453	0.608734	1
NM_001039195	Gria2	407	2711	3491	1726	2266	2803	2304	50.6198	50.2971	77.4038	59.4403	1	0	8	0	3	0	1	8	3	7.6176	23.1243	18.3062	16.3493	-2.6342	-0.56227	-1.30394	-1.50014	0.35352	0.517138	0.42342	0.480421	4.50386	0.608824	1
NM_008983	Ptprk	261	4635	6177	131	192	247	4374	2.17132	2.40856	3.85486	2.81158	2	0	3	0	1	0	2	3	1	8.02512	4.56775	3.21426	5.26904	-0.915572	-0.921366	-2.01887	-1.28527	0.410294	0.392056	0.493661	0.543619	4.50353	0.608869	1
NM_013559	Hsph1	239	2816	3478	814	1283	1013	2577	23.9621	28.5845	28.0782	26.8749	3	0	2	0	3	0	3	2	3	20.4318	5.16863	16.3669	13.9891	-0.783249	-2.20853	-0.998563	-1.33011	0.397737	0.37027	0.653019	0.435346	4.50257	0.608996	1
NM_019683	Ankrd49	95	812	1764	41	52	45	717	2.37966	2.28422	2.45925	2.37438	0	0	1	0	0	0	0	1	0	1	9.2884	1	3.7628	-3.82906	0.212295	-3.60394	-2.4069	0.18856	0.594516	0.277209	0.639027	4.5016	0.609126	1
NM_028298	Zfp655	99	1725	4072	969	1138	960	1626	24.3638	21.6555	22.7275	22.9156	2	0	5	0	0	0	2	5	0	21.5879	20.479	1	14.3556	-0.618004	-0.118774	-4.93752	-1.89143	0.269539	0.346605	0.336745	0.902902	4.50028	0.609302	1
NM_001037745	Zfp791	265	1852	2332	60	89	49	1587	2.63422	2.9573	2.02561	2.53904	0	0	1	0	1	0	0	1	1	1	4.19646	8.85895	4.68514	-3.86518	-0.97749	-0.496248	-1.77964	0.291256	0.601371	0.50277	0.348577	4.50012	0.609323	1
NM_177878	Mblac1	84	867	1308	55	61	46	783	4.30511	3.61373	3.39031	3.76972	0	0	0	0	1	0	0	0	1	1	1	17.9555	6.65184	-4.07805	-3.30322	0.290492	-2.36359	0.194307	0.641187	0.774157	0.212414	4.49926	0.609438	1
NM_181848	Optn	43	1798	2413	166	179	113	1755	7.04337	5.74816	4.51451	5.76868	0	0	0	0	3	0	0	0	3	1	1	24.0328	8.67758	-4.3072	-3.57941	0.460806	-2.47527	0.179834	0.69415	0.81341	0.186778	4.49884	0.609493	1
NM_007917	Eif4e	133	787	4979	1073	1621	1125	654	22.0642	25.2275	21.7821	23.0246	0	0	2	0	1	0	0	2	1	1	20.3663	21.4972	14.2878	-5.05271	-0.129816	-0.514236	-1.89892	0.268144	0.886938	0.338342	0.351488	4.49852	0.609537	1
NM_146108	Hibch	72	1230	1838	161	233	98	1158	8.9683	9.82299	5.14008	7.97712	0	0	2	0	1	0	0	2	1	1	11.5022	12.1409	8.21437	-4.48178	-0.265983	-0.714988	-1.82092	0.283041	0.7396	0.366044	0.389896	4.49705	0.609733	1
NM_010833	Msn	187	1921	3840	143	204	63	1734	3.81272	4.11654	1.58161	3.17029	1	0	0	0	1	0	1	0	1	10.1217	1	8.10794	6.40986	-0.645398	-3.1908	-0.754659	-1.53029	0.346209	0.350643	0.759977	0.396187	4.49664	0.609787	1
NM_009191	Clpb	43	2077	4492	388	554	394	2034	8.84345	9.5566	8.45562	8.95189	0	0	2	0	3	0	0	2	3	1	6.54846	20.7362	9.42823	-4.54388	-1.15351	-0.0105259	-1.90264	0.267454	0.755564	0.532914	0.262466	4.49464	0.610054	1
NM_025784	Bcs1l	272	1529	1901	110	119	70	1257	5.92434	4.85063	3.54981	4.77493	0	0	3	0	0	0	0	3	0	1	15.8945	1	5.96482	-4.20536	0.533782	-4.01491	-2.56216	0.169321	0.671049	0.221711	0.710583	4.49393	0.61015	1
NM_025476	Rmdn1	148	1066	1875	48	88	53	918	2.62102	3.63676	2.72498	2.99425	0	0	0	0	1	0	0	0	1	1	1	15.315	5.77166	-3.954	-3.15372	0.196483	-2.30374	0.202537	0.616114	0.754813	0.227345	4.49379	0.610168	1
NM_023191	Wdr61	114	1032	1225	468	648	311	918	39.1146	40.9895	24.4745	34.8595	0	0	3	0	2	0	0	3	2	1	21.764	30.63	17.798	-5.27611	-0.303309	-0.247419	-1.94228	0.260205	0.928162	0.372617	0.305756	4.49344	0.610215	1
NM_013568	Kcna6	750	2340	5839	356	428	348	1590	6.24225	5.67987	5.74553	5.88922	0	0	1	0	2	0	0	1	2	1	4.18854	17.6845	7.62434	-4.31834	-1.52638	0.00612337	-1.9462	0.259499	0.698375	0.583905	0.259555	4.49161	0.610459	1
NM_030179	Clip4	138	2253	4055	69	64	68	2115	1.74216	1.22299	1.61662	1.52726	0	0	1	0	1	0	0	1	1	1	3.14883	6.64736	3.59873	-3.59139	-1.06186	-0.611594	-1.75495	0.296283	0.553855	0.517795	0.369988	4.48663	0.611124	1
NM_001163742	Nlrx1	151	3079	3584	93	131	71	2928	2.65671	2.83228	1.90976	2.46625	0	0	3	0	1	0	0	3	1	1	6.82355	4.80163	4.20839	-3.84951	-0.257258	-1.36275	-1.82317	0.282599	0.598554	0.364541	0.486431	4.48603	0.611203	1
NM_007830	Dbi	143	407	587	518	555	461	264	90.3486	73.2636	75.7098	79.774	0	0	1	0	1	0	0	1	1	1	25.2265	53.2544	26.4936	-5.72201	-0.627741	0.063554	-2.0954	0.234003	0.973049	0.436191	0.25007	4.48602	0.611205	1
NM_016846	Rgl1	101	2408	3887	165	228	208	2307	4.34609	4.54521	5.15867	4.68332	1	0	2	0	1	0	1	2	1	7.60769	5.77355	6.09413	6.49179	-1.26747	-0.914639	-1.39609	-1.19274	0.437473	0.439666	0.492535	0.490281	4.48542	0.611285	1
NM_030203	Tspyl4	93	1314	3900	11770	16005	12658	1221	308.988	317.998	312.889	313.291	1	0	9	0	3	0	1	9	3	14.3742	49.0893	34.5434	32.669	-2.61339	-0.555288	-1.36561	-1.51143	0.350764	0.516762	0.422199	0.486806	4.48468	0.611384	1
NM_019760	Serinc1	134	1496	2879	16441	22124	26241	1362	584.677	595.464	878.674	686.272	3	0	8	0	7	0	3	8	7	38.6585	39.1177	72.2571	50.0111	-1.60845	-1.39191	-0.762136	-1.25417	0.419236	0.471687	0.566344	0.397878	4.4832	0.611581	1
NM_001146012	R3hcc1	97	1564	1729	181	258	156	1467	10.718	11.5627	8.69799	10.3262	1	0	0	0	2	0	1	0	2	11.9638	1	19.1672	10.7104	-1.0402	-3.95738	-0.20805	-1.73521	0.300366	0.410273	0.868438	0.298338	4.48304	0.611603	1
NM_172691	Fam214b	336	1953	3074	86	44	71	1617	2.86434	1.10913	2.22661	2.06669	0	0	2	0	0	0	0	2	0	1	8.23721	1	3.4124	-3.75431	0.129116	-3.5223	-2.3825	0.191777	0.581275	0.292234	0.625974	4.48235	0.611694	1
NM_010267	Gdap1	99	1176	3938	1674	2603	1468	1077	43.5221	51.2191	35.9368	43.5593	0	0	5	0	2	0	0	5	2	1	30.9182	26.108	19.3421	-5.39611	0.0585725	-0.608928	-1.98216	0.253111	0.944784	0.304723	0.369612	4.4809	0.611888	1
NM_172302	Cpsf7	139	1555	3604	527	855	471	1416	14.9712	18.3829	12.5987	15.3176	1	0	2	0	1	0	1	2	1	12.3947	9.40648	9.92879	10.5767	-1.20153	-0.979701	-1.38895	-1.19006	0.438284	0.431872	0.503428	0.489436	4.48089	0.61189	1
NM_008017	Smc2	169	3745	5455	112	174	104	3576	2.1021	2.47165	1.83792	2.13723	1	0	1	0	2	0	1	1	2	4.90798	1.86236	7.86307	4.8778	-1.47726	-2.0377	-0.566952	-1.36064	0.389411	0.458822	0.640436	0.362194	4.48055	0.611935	1
NM_001162540	Stk32c	185	1298	1883	50	69	42	1113	2.71863	2.83944	2.15025	2.56944	1	0	0	0	0	0	1	0	0	15.769	1	1	5.92301	0.107435	-3.05439	-3.65038	-2.19911	0.217772	0.221335	0.744201	0.646258	4.48015	0.611988	1
NM_010838	Mapt	185	1304	5207	4473	6081	3756	1119	87.951	90.4942	69.5388	82.6613	2	0	3	0	1	0	2	3	1	31.369	17.8547	12.564	20.5959	-0.769897	-1.14946	-2.04096	-1.32011	0.400506	0.367922	0.531881	0.544464	4.47835	0.612229	1
NM_001172157	Dis3l2	164	2819	3171	263	385	163	2655	8.49159	9.40801	4.95542	7.61834	1	0	6	0	0	0	1	6	0	6.61052	15.0504	1	7.55363	-1.73223	0.151777	-4.28972	-1.95673	0.257613	0.48305	0.288853	0.763828	4.47777	0.612307	1
NM_007733	Col19a1	124	3535	10542	277	372	439	3411	2.69021	2.73434	4.01449	3.14635	0	0	3	0	2	0	0	3	2	1	5.85733	8.24342	5.03359	-3.98069	-0.635637	-0.726291	-1.78087	0.291007	0.621749	0.437788	0.391586	4.47758	0.612332	1
NM_146094	Fads1	164	1508	3460	568	695	719	1344	16.8075	15.5647	20.0328	17.4683	1	1	6	1	1	0	0	5	1	1	24.776	10.4607	12.0789	-4.90396	0.332223	-1.39095	-1.98756	0.252165	0.853132	0.255517	0.489717	4.47447	0.612747	1
NM_144873	Uhrf2	266	2678	3540	457	571	321	2412	13.2173	12.4987	8.7416	11.4859	0	0	6	0	2	0	0	6	2	1	16.5666	11.6577	9.74144	-4.67813	0.0237378	-0.988018	-1.8808	0.271532	0.792281	0.311015	0.433468	4.47338	0.612893	1
NM_020034	Hist1h1b	71	743	794	262	272	124	672	33.784	26.5449	15.0553	25.1281	1	0	0	0	1	0	1	0	1	26.1175	1	20.9214	16.0129	-0.392853	-4.53468	-0.604832	-1.84412	0.278525	0.307353	0.943375	0.368579	4.4723	0.613037	1
NM_001159599	Nol9	34	2179	3742	269	317	154	2145	7.36001	6.56431	3.9674	5.9639	0	0	4	0	1	0	0	4	1	1	12.4192	6.55439	6.65786	-4.32512	0.0334867	-1.43324	-1.90829	0.266408	0.699972	0.309419	0.494037	4.46984	0.613366	1
NM_001033876	Kcnk9	0	1209	1209	239	259	236	1209	20.2396	16.5999	18.8181	18.5525	1	0	4	0	0	0	1	4	0	14.5169	22.034	1	12.517	-1.07673	0.123924	-4.81328	-1.92203	0.263883	0.414875	0.293079	0.880364	4.46902	0.613475	1
NM_001244916	Sall2	214	3223	4768	2041	2709	2150	3009	43.8265	44.0257	43.4702	43.7741	1	0	9	1	4	0	1	8	4	5.83282	17.7063	18.6895	14.0762	-2.85457	-0.748815	-1.09409	-1.56582	0.337785	0.519016	0.459198	0.44915	4.46899	0.61348	1
NM_019820	Cbln3	69	663	4723	37840	48984	44039	594	820.281	803.655	898.894	840.944	1	0	3	0	4	0	1	3	4	29.547	33.6353	94.6745	52.6189	-2.10569	-1.7417	-0.491859	-1.44642	0.366931	0.504273	0.610762	0.347638	4.46856	0.613537	1
NM_007435	Abcd1	434	2645	3648	85	78	112	2211	2.38558	1.65681	2.95973	2.33404	0	0	3	0	0	0	0	3	0	1	9.03634	1	3.67878	-3.81983	0.183727	-3.59386	-2.40999	0.188157	0.593577	0.282843	0.637994	4.46775	0.613645	1
NM_001253894	Dnm2	188	2771	3068	139	231	151	2583	4.63862	5.83432	4.74472	5.07255	2	0	1	0	1	0	2	1	1	13.5896	2.57831	5.44296	7.20362	-0.473504	-2.1295	-1.60609	-1.40303	0.378135	0.322847	0.647666	0.512349	4.46741	0.61369	1
NM_053068	Chrac1	25	415	851	102	172	93	390	12.2716	15.6615	10.5352	12.8227	0	0	2	0	0	0	0	2	0	1	34.1527	1	12.0509	-4.73743	0.995985	-4.59599	-2.77915	0.145678	0.808902	0.158419	0.836135	4.46711	0.61373	1
NM_008453	Klf3	308	1343	2314	31	53	36	1035	1.3716	1.77479	1.49978	1.54872	0	0	1	0	0	0	0	1	0	1	6.43457	1	2.81152	-3.59891	-0.0398986	-3.35259	-2.33046	0.19882	0.555263	0.321626	0.600056	4.46682	0.61377	1
NM_008228	Hdac1	17	1466	1971	315	334	156	1449	16.3626	13.1309	7.63005	12.3745	0	0	1	0	3	0	0	1	3	1	4.59612	29.108	11.568	-4.71827	-1.87443	0.28828	-2.10147	0.23302	0.803831	0.626256	0.212884	4.46674	0.61378	1
NM_146035	Mgat2	496	1825	2616	400	541	615	1329	15.655	16.0248	22.6635	18.1144	1	0	2	0	1	0	1	2	1	13.2061	10.0222	10.5788	11.269	-1.20038	-0.99709	-1.39612	-1.19787	0.43592	0.431684	0.506433	0.490375	4.46602	0.613876	1
NM_001164199	Prkacb	168	1188	4197	4906	7505	4288	1020	119.679	138.562	98.4929	118.911	2	0	2	0	2	0	2	2	2	34.4136	13.0584	27.567	25.013	-0.832112	-1.83684	-1.12122	-1.26339	0.416564	0.378909	0.623157	0.454033	4.466	0.613879	1
NM_001025608	Szrd1	54	513	3297	353	377	438	459	10.9619	8.86045	12.8069	10.8764	1	0	0	0	0	0	1	0	0	38.2373	1	1	13.4124	0.608146	-3.99108	-4.49916	-2.62736	0.16184	0.150906	0.873979	0.813316	4.46486	0.614031	1
NM_013594	Mbd1	172	1939	2672	250	303	210	1767	9.57929	8.78698	7.57656	8.64761	2	0	2	0	0	0	2	2	0	19.8652	7.53796	1	9.46773	-0.213077	-0.92804	-4.36426	-1.83513	0.280267	0.277491	0.49507	0.7812	4.46389	0.61416	1
NM_001293624	Hmgb3	97	700	1569	59	74	28	603	3.84998	3.65462	1.72038	3.07499	0	0	1	0	0	0	0	1	0	1	11.0444	1	4.34814	-3.96833	0.294257	-3.75604	-2.47671	0.179654	0.618274	0.26256	0.661189	4.46363	0.614196	1
NM_008047	Fstl1	98	1019	3609	212	293	303	921	6.01421	6.29092	8.09366	6.7996	0	0	1	0	1	0	0	1	1	1	7.23104	15.2651	7.83205	-4.39576	-0.831939	-0.290676	-1.83946	0.279427	0.716875	0.476852	0.31402	4.4634	0.614226	1
NM_029826	Hdhd2	81	861	2318	971	1332	912	780	42.888	44.5271	37.9289	41.7813	0	0	1	0	3	0	0	1	3	1	8.53819	54.0737	21.204	-5.37366	-1.77083	0.466021	-2.22616	0.213727	0.94206	0.6148	0.18537	4.4631	0.614267	1
NM_010312	Gnb2	180	1203	1577	1334	1855	950	1023	86.6072	91.1477	58.0739	78.6096	1	0	4	0	1	0	1	4	1	17.1563	26.0402	13.7431	18.9799	-1.61342	-0.572392	-1.88199	-1.35594	0.390681	0.472157	0.425392	0.53498	4.46143	0.61449	1
NM_026374	Ilf2	40	1213	1973	977	1492	508	1173	50.6987	58.597	24.8214	44.7057	0	0	4	0	3	0	0	4	3	1	22.7103	35.9569	19.8891	-5.4101	-0.403404	-0.162431	-1.99198	0.251394	0.946943	0.391962	0.289511	4.46134	0.614502	1
NM_178281	Trim39	102	1569	3070	295	307	264	1467	9.83815	7.74878	8.29	8.62564	1	0	1	0	1	0	1	1	1	11.9638	4.53973	9.58361	8.69573	-0.943274	-1.65796	-1.1022	-1.23448	0.424997	0.396187	0.600714	0.451592	4.46096	0.614552	1
NM_025900	Dek	158	1301	2602	1124	1403	1045	1143	44.2271	41.7815	38.7167	41.5751	2	0	1	0	1	0	2	1	1	30.7103	5.82658	12.3002	16.279	-0.430347	-2.3189	-1.66731	-1.47218	0.360436	0.313926	0.66025	0.518546	4.46092	0.614558	1
NM_001282119	Mtif2	41	2282	2649	267	422	196	2241	10.3195	12.3442	7.13285	9.93219	1	0	2	0	2	0	1	2	2	7.83175	5.94358	12.5472	8.77418	-1.63052	-1.36079	-0.796439	-1.26258	0.416798	0.473566	0.562588	0.403512	4.46044	0.614622	1
NM_020483	Sap30bp	17	944	2086	563	649	473	927	27.6327	24.1081	21.8593	24.5334	0	0	2	0	2	0	0	2	2	1	14.3685	30.3326	15.2337	-5.0869	-0.674299	-0.0548517	-1.93868	0.260855	0.895295	0.444831	0.270072	4.45946	0.614753	1
NM_001081685	Zbtb21	280	2965	5411	759	799	765	2685	14.3613	11.442	13.6293	13.1442	1	0	1	0	4	0	1	1	4	6.53666	2.48037	20.9447	9.98726	-2.04222	-2.80347	-0.222042	-1.68924	0.31009	0.501174	0.713306	0.300967	4.4588	0.614841	1
NM_028607	Bloc1s2	30	462	898	89	83	96	432	10.1471	7.16201	10.3059	9.205	0	0	0	0	1	0	0	0	1	1	1	32.5444	11.5148	-4.5589	-3.88276	0.623327	-2.60611	0.164241	0.759696	0.857827	0.16518	4.45782	0.614972	1
NM_053163	Mrpl36	96	405	902	215	229	218	309	24.404	19.6726	23.2991	22.4586	1	0	0	0	0	0	1	0	0	56.7992	1	1	19.5997	0.788495	-4.46177	-4.92567	-2.86632	0.137136	0.127618	0.935956	0.901305	4.45763	0.614998	1
NM_145934	Stap2	75	1311	1532	110	153	76	1236	7.35129	7.73866	4.78238	6.62411	1	0	0	0	1	0	1	0	1	14.1998	1	11.3747	8.85817	-0.553876	-3.66917	-0.699701	-1.64092	0.320653	0.337027	0.826369	0.386797	4.45632	0.615172	1
NM_001200023	Zfp963	128	1280	2291	33	44	27	1152	1.47475	1.4882	1.13613	1.36636	0	0	1	0	0	0	0	1	0	1	5.78106	1	2.59369	-3.53143	-0.11308	-3.27889	-2.3078	0.201968	0.543995	0.335806	0.589821	4.45595	0.615223	1
NM_001136070	Eif2d	163	1876	1976	129	154	128	1713	6.68394	6.03903	6.24471	6.32256	0	0	3	0	1	0	0	3	1	1	11.6634	8.20733	6.9569	-4.35658	-0.0950087	-1.14314	-1.86491	0.27454	0.707578	0.332707	0.458071	4.45426	0.615448	1
NM_008744	Ntn1	281	2096	5738	238	258	459	1815	4.24665	3.48411	7.71154	5.14743	1	0	2	1	1	0	1	1	1	9.66994	3.6693	7.74609	7.02845	-0.972318	-1.62993	-1.10563	-1.23596	0.42456	0.39985	0.596676	0.452155	4.45356	0.615543	1
NM_007600	Capn1	143	2285	3101	258	308	183	2142	8.5182	7.6963	5.68903	7.30118	0	0	3	0	2	0	0	3	2	1	9.32743	13.1271	7.81819	-4.43409	-0.510865	-0.550228	-1.83173	0.280928	0.726453	0.413278	0.35947	4.45268	0.61566	1
NM_001033313	Pdap1	110	656	2203	547	633	485	546	25.4216	22.265	21.2235	22.97	1	0	1	0	0	0	1	1	0	32.1446	12.1974	1	15.114	-0.0449267	-0.867886	-4.93892	-1.95058	0.258713	0.247629	0.482956	0.903183	4.45097	0.615889	1
NM_007479	Arf4	223	766	2042	775	980	571	543	38.8576	37.1881	26.9569	34.3342	0	0	2	0	1	0	0	2	1	1	24.5296	25.8916	17.1404	-5.26793	-0.120871	-0.480944	-1.95658	0.257638	0.926848	0.337121	0.34576	4.45058	0.615941	1
NM_001081130	Ogdhl	168	3258	3449	689	981	349	3090	20.4529	22.0399	9.75487	17.4159	1	0	6	1	3	0	1	5	3	5.67992	10.7764	13.6497	10.0353	-2.39647	-0.866899	-1.00529	-1.42289	0.372965	0.51263	0.482674	0.436755	4.44999	0.616019	1
NM_177906	Opcml	117	1131	6002	1621	2642	2741	1014	27.6514	34.1091	44.0253	35.2619	1	0	2	0	1	0	1	2	1	17.3086	13.1357	13.8651	14.7698	-1.16887	-1.03921	-1.39766	-1.20192	0.434698	0.428397	0.514414	0.490562	4.44927	0.616116	1
NM_016692	Incenp	206	2837	3217	67	113	40	2631	2.13232	2.72183	1.19867	2.01761	2	0	0	0	0	0	2	0	0	13.3417	1	1	5.11388	-0.00349847	-2.89744	-3.50816	-2.13637	0.227452	0.239835	0.723166	0.623439	4.44885	0.616172	1
NM_033592	Pcdhga9	184	2983	4717	63	108	105	2799	1.36743	1.77415	2.14592	1.7625	0	0	2	0	1	0	0	2	1	1	4.75869	5.02292	3.59387	-3.66855	-0.559118	-1.10012	-1.77593	0.292006	0.567471	0.423044	0.450747	4.44739	0.616368	1
NM_009092	Rps17	30	438	474	1042	1177	1068	408	225.071	192.412	217.211	211.565	1	0	1	0	1	0	1	1	1	43.017	16.323	34.4587	31.2662	-0.820509	-1.88893	-1.1382	-1.28255	0.41107	0.376937	0.62804	0.457132	4.44722	0.616389	1
NM_019795	Dnajc7	564	2049	2312	910	1268	578	1485	40.298	42.4976	24.1007	35.6321	2	1	1	0	3	0	1	1	3	11.8188	4.4847	28.4023	14.902	-1.7249	-2.5964	-0.369248	-1.56352	0.338326	0.481923	0.68598	0.327542	4.44603	0.616549	1
NM_023402	Myl12b	59	578	939	1228	1531	854	519	133.894	126.341	87.6761	115.97	1	0	1	0	1	0	1	1	1	33.8168	12.832	27.0889	24.5792	-0.84386	-1.84582	-1.13172	-1.2738	0.413569	0.38135	0.623814	0.455536	4.44444	0.616762	1
NM_016878	Dnpep	127	1549	1643	294	397	173	1422	18.3206	18.7235	10.1507	15.7316	1	0	2	0	1	0	1	2	1	12.3424	9.36679	9.88689	10.532	-1.222	-1.00311	-1.41074	-1.21195	0.431684	0.433937	0.508405	0.491595	4.44286	0.616973	1
NM_001081382	Zfp777	12	2670	3111	803	968	648	2658	26.4268	24.1106	20.08	23.5392	1	0	3	0	4	0	1	3	4	6.60306	7.51669	21.1575	11.7591	-2.34148	-1.58218	-0.550217	-1.49129	0.355694	0.512067	0.589821	0.359376	4.44124	0.61719	1
NM_001159864	Kctd18	98	1388	2615	55	96	35	1290	2.15338	2.84468	1.29028	2.09611	1	0	0	0	0	0	1	0	0	13.6054	1	1	5.20179	0.004181	-2.92222	-3.53062	-2.14955	0.225383	0.238238	0.726547	0.627101	4.44117	0.6172	1
NM_011933	Decr2	121	1000	2051	284	346	288	879	14.1769	13.0721	13.5368	13.5953	0	0	2	0	1	0	0	2	1	1	15.1531	15.9945	10.7159	-4.76894	-0.214381	-0.630902	-1.87141	0.273306	0.816696	0.355432	0.374026	4.44068	0.617265	1
NM_173004	Cntn4	497	2615	2910	137	207	236	2118	4.82011	5.51202	7.81822	6.05012	1	0	2	0	1	0	1	2	1	8.28656	6.28875	6.63794	7.07108	-1.28208	-0.957555	-1.42341	-1.22101	0.428981	0.441262	0.499859	0.492535	4.43947	0.617427	1
NM_001253695	Zfp219	136	2317	2782	596	636	533	2181	21.934	17.7147	18.4697	19.3728	1	0	6	1	1	0	1	5	1	8.0472	15.2677	6.4462	9.92038	-1.95121	-0.43341	-2.15028	-1.51163	0.350714	0.496385	0.398066	0.549911	4.43908	0.617478	1
NM_175247	Zfp28	76	2554	4146	114	142	78	2478	2.81517	2.65395	1.81365	2.42759	1	0	1	0	1	0	1	1	1	7.0827	2.68756	5.67359	5.14795	-1.0167	-1.59122	-1.11272	-1.24021	0.42331	0.406235	0.590854	0.453	4.43774	0.617658	1
NM_001277231	Crkl	493	820	4584	838	982	667	327	18.7167	16.5997	14.0272	16.4479	0	0	2	0	0	0	0	2	0	1	40.7326	1	14.2442	-4.87154	1.08854	-4.74245	-2.84181	0.139485	0.843741	0.148652	0.867124	4.43725	0.617723	1
NM_178391	Setmar	36	966	1617	67	80	45	930	4.24223	3.83366	2.68282	3.58624	1	0	0	0	0	0	1	0	0	18.872	1	1	6.95733	0.187002	-3.27083	-3.84651	-2.31011	0.201645	0.208095	0.770683	0.678467	4.43632	0.617849	1
NM_133687	Cxxc5	324	1278	2272	1788	1832	1447	954	80.5729	62.4814	61.3973	68.1505	2	0	1	0	1	0	2	1	1	36.7944	6.98091	14.7371	19.5041	-0.435777	-2.37896	-1.69726	-1.504	0.352574	0.315053	0.662973	0.52127	4.43505	0.618019	1
NM_025500	Mrpl37	71	1343	1496	206	243	159	1272	14.0983	12.5866	10.246	12.3103	1	0	3	0	0	0	1	3	0	13.7979	15.707	1	10.1683	-0.929088	-0.098129	-4.572	-1.86641	0.274256	0.393652	0.333552	0.829843	4.43352	0.618223	1
NM_001126330	Trp73	241	2014	4756	102	126	72	1773	2.19578	2.05287	1.45942	1.90269	0	0	2	0	0	0	0	2	0	1	7.51245	1	3.17082	-3.70978	0.0499169	-3.47367	-2.37784	0.192397	0.574514	0.306508	0.619119	4.4324	0.618373	1
NM_008065	Gabpa	446	1811	4987	428	478	403	1365	8.78687	7.42714	7.79031	8.00144	0	0	1	0	2	0	0	1	2	1	4.87896	20.5995	8.82616	-4.48342	-1.50522	0.0459557	-1.9809	0.253332	0.740069	0.581369	0.253545	4.43119	0.618535	1
NM_001163818	Ppp1r10	532	3199	4224	924	1136	702	2667	22.3964	20.8395	16.0215	19.7525	1	0	4	0	3	0	1	4	3	6.58078	9.98843	15.8146	10.7946	-2.25189	-1.05816	-0.866962	-1.39234	0.380947	0.509719	0.517419	0.413748	4.43059	0.618615	1
NM_027193	Dph5	118	964	1567	66	119	38	846	4.31226	5.88452	2.33778	4.17819	1	0	0	0	0	0	1	0	0	20.7458	1	1	7.58193	0.241288	-3.37001	-3.93638	-2.35503	0.195463	0.200394	0.783642	0.694901	4.43051	0.618626	1
NM_011396	Slc22a5	164	1838	3105	67	94	86	1674	2.20924	2.34585	2.67009	2.40839	0	0	1	0	1	0	0	1	1	1	3.97837	8.39854	4.45897	-3.83672	-1.02019	-0.54217	-1.7997	0.287235	0.596018	0.511503	0.357968	4.43039	0.618642	1
NM_009186	Tra2b	153	1020	2135	1353	1519	858	867	64.8828	55.1307	38.7417	52.9184	1	0	2	0	1	0	1	2	1	20.2433	15.3628	16.2159	17.274	-1.16157	-1.07679	-1.4105	-1.21628	0.43039	0.427176	0.520331	0.491314	4.42904	0.618822	1
NM_011242	Rasgrp2	139	1966	2193	54	55	24	1827	2.52107	1.94338	1.05502	1.83982	0	0	2	0	0	0	0	2	0	1	7.2904	1	3.0968	-3.69168	0.0284438	-3.4539	-2.37238	0.193127	0.571603	0.310264	0.61602	4.42824	0.618931	1
NM_001001982	A430105I19Rik	9	1647	4716	141	127	60	1638	3.06108	2.08672	1.2265	2.12476	0	0	2	0	0	0	0	2	0	1	8.13161	1	3.3772	-3.76924	0.0925106	-3.5386	-2.40511	0.188795	0.583529	0.298244	0.627946	4.42761	0.619014	1
NM_025576	Ptpmt1	64	849	1321	239	275	272	785	18.5236	16.1311	19.8498	18.1681	1	0	0	0	1	0	1	0	1	22.3579	1	17.9098	13.7559	-0.442402	-4.32415	-0.638289	-1.80161	0.286854	0.316368	0.918678	0.376186	4.42669	0.619138	1
NM_133208	Zfp287	427	2707	5021	229	336	208	2280	4.66955	5.1854	3.99358	4.61618	2	0	0	0	1	0	2	0	1	15.3956	1	6.1663	7.52062	-0.24271	-3.43472	-1.37062	-1.68268	0.311503	0.282374	0.794723	0.487464	4.42565	0.619277	1
NM_016769	Smad3	317	1595	5090	279	303	229	1278	5.61198	4.61273	4.33717	4.85396	0	0	3	0	0	0	0	3	0	1	15.6333	1	5.87777	-4.21421	0.499222	-4.02457	-2.57985	0.167258	0.672739	0.228754	0.711804	4.42292	0.619643	1
NM_054044	Adgra2	105	4116	5517	109	94	106	4011	2.0228	1.32026	1.85222	1.73176	2	0	1	0	1	0	2	1	1	8.7514	1.66038	3.50515	4.63898	-0.529562	-2.06675	-1.60882	-1.40171	0.37848	0.332989	0.642596	0.512442	4.4209	0.619912	1
NM_001159850	Kcnk2	265	1546	3406	68	88	85	1281	2.04406	2.00203	2.40582	2.15064	1	0	0	0	0	0	1	0	0	13.701	1	1	5.23366	0.000449906	-2.93889	-3.54572	-2.16139	0.223541	0.239083	0.729364	0.629543	4.41857	0.620225	1
NM_026235	Larp6	85	1564	2308	763	924	487	1479	33.8469	31.022	20.3415	28.4034	1	0	2	0	2	0	1	2	2	11.8668	9.00579	19.0117	13.2948	-1.59694	-1.44337	-0.814995	-1.2851	0.410343	0.470561	0.573763	0.406611	4.41854	0.62023	1
NM_153552	Thoc1	13	1987	3855	217	330	174	1974	5.76322	6.6332	4.35125	5.58255	1	0	3	0	0	0	1	3	0	8.89105	10.1213	1	6.67077	-1.13718	-0.218799	-4.10683	-1.82094	0.283037	0.423796	0.356559	0.726547	4.41842	0.620245	1
NM_133810	Stk17b	183	1302	3278	287	387	244	1119	8.96402	9.14819	7.17579	8.42933	1	0	0	0	1	0	1	0	1	15.6845	1	12.564	9.74951	-0.540215	-3.82562	-0.697998	-1.68794	0.310369	0.334679	0.849845	0.386233	4.41719	0.620409	1
NM_011790	Arih2	305	1784	3924	759	1098	771	1479	19.8035	21.6824	18.9415	20.1425	1	0	1	0	2	0	1	1	2	11.8668	4.5029	19.0117	11.7938	-1.41182	-2.22026	-0.61283	-1.41497	0.375017	0.453845	0.653395	0.370457	4.41718	0.620411	1
NM_024434	Lap3	86	1646	2267	233	258	93	1560	10.5229	8.81864	3.95476	7.76542	1	0	1	0	1	0	1	1	1	11.2506	4.26909	9.01228	8.17733	-0.975365	-1.67843	-1.12908	-1.26096	0.417267	0.400225	0.603437	0.454878	4.41713	0.620418	1
NM_001145950	5730409E04Rik	164	857	2855	1750	2051	1469	693	62.7569	55.6664	49.6026	56.0086	0	0	1	0	3	0	0	1	3	1	9.61008	60.8622	23.8241	-5.53151	-1.79045	0.464253	-2.2859	0.205057	0.958212	0.617429	0.185745	4.41651	0.6205	1
NM_001109913	Hnrnpm	79	2152	2415	478	746	260	2073	20.2647	23.9362	10.3788	18.1932	3	0	4	0	0	0	3	4	0	25.3993	12.8505	1	13.0833	-0.259138	-0.641287	-4.80177	-1.90073	0.267807	0.284909	0.439196	0.878674	4.41547	0.620641	1
NM_133852	Golga2	60	3141	4442	2281	2630	1646	3081	52.5746	45.8786	35.7224	44.7252	3	0	6	0	4	0	3	6	4	17.0895	12.9694	18.2527	16.1039	-1.3153	-1.21192	-1.14085	-1.22269	0.428484	0.445112	0.539863	0.457602	4.41525	0.62067	1
NM_177673	Cep104	76	2857	3277	384	376	411	2781	11.9973	8.89088	12.0908	10.993	1	1	8	1	2	0	0	7	2	1	16.7632	10.1109	9.29136	-4.65451	0.0692287	-1.16759	-1.91762	0.26469	0.786741	0.302376	0.462391	4.41457	0.620761	1
NM_153791	Flywch1	267	2289	2509	5923	6404	4607	2022	241.697	197.781	177.014	205.497	1	0	13	1	4	0	1	12	4	8.67999	39.5239	27.8124	25.3388	-3.11398	-0.594215	-1.43023	-1.71281	0.305066	0.519955	0.428867	0.493567	4.41344	0.620913	1
NM_053266	Gtf2ird2	226	3037	3468	351	350	260	2811	10.3623	7.82028	7.22742	8.47001	1	0	3	0	2	0	1	3	2	6.24366	7.10756	10.003	7.78473	-1.87168	-0.999389	-1.0297	-1.30026	0.406054	0.491971	0.507184	0.441262	4.41267	0.621016	1
NM_181406	Rars2	33	1770	1867	195	215	159	1737	10.6935	8.92334	8.20998	9.27561	2	0	2	0	0	0	2	2	0	20.2083	7.66815	1	9.62549	-0.226133	-0.948846	-4.4055	-1.86016	0.275446	0.279651	0.498732	0.789746	4.41189	0.62112	1
NM_198886	Zbtb12	231	1611	1835	56	79	76	1380	3.12451	3.33599	3.9927	3.4844	0	0	1	0	1	0	0	1	1	1	4.82593	10.1878	5.33791	-4.03566	-0.981322	-0.480796	-1.83259	0.28076	0.632548	0.503897	0.345666	4.41133	0.621195	1
NM_031249	Cstf2t	225	2124	3752	2568	3690	2229	1899	70.0748	76.2073	57.2712	67.8511	3	0	5	0	1	0	3	5	1	27.7266	17.535	7.40345	17.555	-0.841622	-1.04735	-2.68785	-1.52561	0.347333	0.380505	0.515447	0.562025	4.41037	0.621324	1
NM_025377	Ska2	11	374	1349	73	94	100	363	5.54039	5.39945	7.14623	6.02869	0	0	1	0	0	0	0	1	0	1	18.3465	1	6.78217	-4.33094	0.589409	-4.15206	-2.6312	0.16141	0.701474	0.213635	0.736407	4.40806	0.621634	1
NM_001177503	Plekhd1	278	1796	3527	259	367	175	1518	7.51837	8.06295	4.78324	6.78819	0	0	1	0	2	0	0	1	2	1	4.38721	18.5233	7.97016	-4.39485	-1.55175	-0.0105869	-1.98573	0.252485	0.716687	0.58691	0.26256	4.40655	0.621835	1
NM_023058	Pkmyt1	443	1916	2039	24	27	19	1473	1.2051	1.02608	0.898308	1.04316	0	0	1	0	0	0	0	1	0	1	4.52124	1	2.17375	-3.38606	-0.292492	-3.12013	-2.26623	0.207873	0.523242	0.371302	0.568692	4.40573	0.621945	1
NM_175549	Robo2	0	4527	8047	80	112	142	4527	1.01785	1.07849	1.70115	1.26583	0	0	3	0	1	0	0	3	1	1	4.41338	3.10562	2.83967	-3.49027	-0.452924	-1.59906	-1.84742	0.277889	0.537985	0.402103	0.511128	4.40421	0.622149	1
NM_176953	Lig4	322	3058	4081	143	189	97	2736	3.58756	3.58863	2.29136	3.15585	1	0	3	0	0	0	1	3	0	6.41482	7.3024	1	4.90574	-1.3009	-0.319468	-3.77131	-1.79723	0.287727	0.442765	0.375622	0.664851	4.40416	0.622156	1
NM_177774	Srsf12	91	892	2939	56	100	63	801	1.95082	2.63654	2.06647	2.21794	0	0	1	0	0	0	0	1	0	1	8.31434	1	3.43811	-3.79235	0.0967096	-3.56385	-2.41983	0.186878	0.587849	0.297399	0.632642	4.40364	0.622226	1
NM_029979	Trim35	45	1596	3684	1298	1658	893	1551	36.0732	34.8737	23.368	31.4383	1	0	4	0	1	0	1	4	1	11.3159	17.1755	9.06458	12.5186	-1.72019	-0.577845	-1.94329	-1.41377	0.375329	0.481641	0.426143	0.539018	4.40308	0.6223	1
NM_172286	6430548M08Rik	298	1522	5565	15901	21265	12254	1224	292.542	296.097	212.276	266.972	1	0	9	0	2	0	1	9	2	14.339	48.969	22.9725	28.7602	-2.53076	-0.454968	-1.86	-1.61524	0.32641	0.515635	0.402479	0.533477	4.40161	0.622498	1
NM_018822	Sgsh	26	1535	4324	75	89	74	1509	1.77585	1.59492	1.64981	1.67353	1	0	0	0	0	0	1	0	0	11.6308	1	1	4.54361	-0.10077	-2.77605	-3.39818	-2.09167	0.234609	0.257771	0.708236	0.606536	4.40131	0.622538	1
NM_001122765	Sirt2	164	1223	1816	267	271	226	1059	15.0531	11.5634	11.9973	12.8713	0	0	1	0	2	0	0	1	2	1	6.28875	26.5518	11.2802	-4.73947	-1.44762	0.132522	-2.01819	0.246868	0.809747	0.574608	0.238144	4.39996	0.62272	1
NM_010817	Psmd7	130	1096	1600	490	572	303	966	31.3549	27.7019	18.2563	25.771	1	0	1	0	1	0	1	1	1	18.1687	6.89419	14.554	13.2056	-0.930023	-1.7657	-1.14326	-1.27966	0.411892	0.393934	0.613954	0.458165	4.39987	0.622732	1
NM_001177967	Lclat1	176	1307	4455	291	429	500	1131	6.68767	7.46179	10.8196	8.32302	1	0	0	0	1	0	1	0	1	15.5181	1	12.4307	9.6496	-0.548768	-3.81738	-0.705921	-1.69069	0.309779	0.336088	0.848436	0.388675	4.39951	0.62278	1
NM_010444	Nr4a1	128	1934	2477	198	107	218	1806	8.18406	3.34727	8.48437	6.6719	1	0	3	0	0	0	1	3	0	9.71813	11.0628	1	7.2603	-1.10487	-0.206194	-4.21169	-1.84092	0.279144	0.419194	0.353648	0.747676	4.39932	0.622805	1
NM_177466	Rab11fip5	106	2044	4105	1369	1667	1126	1938	34.1444	31.467	26.4432	30.6849	1	0	1	0	4	0	1	1	4	9.05621	3.43642	29.0179	13.8368	-2.0285	-2.88347	-0.250388	-1.72078	0.303384	0.50061	0.721288	0.306977	4.39925	0.622814	1
NM_145472	C030006K11Rik	29	686	1759	107	137	61	657	6.22799	6.03515	3.34313	5.20209	0	0	0	0	1	0	0	0	1	1	1	21.399	7.79968	-4.25151	-3.51229	0.354163	-2.46988	0.180506	0.680815	0.803831	0.202742	4.3973	0.623075	1
NM_175090	Slc31a1	183	774	3744	125	164	118	591	3.41825	3.39423	3.03833	3.2836	0	0	1	0	0	0	0	1	0	1	11.2687	1	4.42289	-4.00369	0.280646	-3.79465	-2.5059	0.176056	0.625693	0.265283	0.668701	4.39654	0.623177	1
NM_001177758	Pfkfb3	87	1590	4656	73	94	72	1503	1.60524	1.5644	1.49076	1.55347	0	0	0	0	1	0	0	0	1	1	1	9.35407	3.78469	-3.60056	-2.72773	-0.128792	-2.15236	0.224944	0.555545	0.701944	0.284909	4.39458	0.62344	1
NM_016902	Nphp1	37	2113	2297	73	85	77	2076	3.2538	2.86742	3.23161	3.11761	0	0	3	1	1	0	0	2	1	1	6.41598	6.77224	4.7294	-3.97575	-0.498255	-1.00451	-1.82617	0.282013	0.619964	0.410649	0.436567	4.39385	0.623539	1
NM_030185	Zcchc4	36	1575	5742	61	55	70	1539	1.08767	0.74222	1.17523	1.00171	0	0	1	0	0	0	0	1	0	1	4.32735	1	2.10912	-3.36422	-0.329403	-3.09628	-2.2633	0.208295	0.520518	0.377406	0.565781	4.39382	0.623542	1
NM_030046	Dnajc21	155	1751	2053	148	192	179	1596	7.38078	7.24679	8.4053	7.67762	2	0	1	0	0	0	2	1	0	21.9937	4.1728	1	9.05549	-0.002155	-1.70397	-4.29428	-2.00013	0.249977	0.239647	0.606818	0.765048	4.39186	0.623805	1
NM_025983	Atp5e	105	264	414	1079	1168	1438	159	266.84	218.613	334.848	273.434	0	0	1	0	1	0	0	1	1	1	41.8854	88.4224	43.7693	-6.38551	-0.695913	0.0704402	-2.337	0.197922	0.996056	0.448493	0.249131	4.39118	0.623897	1
NM_194335	Naif1	1982	2966	3173	55	68	59	984	1.77469	1.66063	1.79255	1.74262	0	0	1	0	0	0	0	1	0	1	6.76807	1	2.92269	-3.66245	-0.0435738	-3.42197	-2.376	0.192643	0.566063	0.322096	0.610762	4.39001	0.624053	1
NM_011155	Ppp5c	101	1601	2070	2057	2349	1718	1500	101.74	87.9318	80.0096	89.8939	1	0	6	0	2	0	1	6	2	11.7006	26.6391	18.7455	19.0284	-2.23783	-0.626663	-1.51305	-1.45918	0.363699	0.509531	0.435909	0.501456	4.38965	0.624102	1
NM_010045	Ackr1	93	1098	1158	550	936	896	1005	48.6277	62.6326	74.5914	61.9506	2	0	1	0	1	0	2	1	1	34.9272	6.62665	13.9892	18.5144	-0.459537	-2.39218	-1.71629	-1.52267	0.348042	0.320875	0.663818	0.52296	4.3894	0.624135	1
NM_009086	Polr1b	91	3499	3998	334	387	246	3408	8.55329	7.50069	5.93173	7.32857	1	0	5	0	1	0	1	5	1	5.14992	9.77081	4.12534	6.34869	-2.07156	-0.446297	-2.2224	-1.58008	0.334462	0.50277	0.400789	0.552822	4.38932	0.624145	1
NM_026796	Smyd2	9	1311	1605	477	578	447	1302	30.428	27.9053	26.8486	28.3939	1	0	1	0	2	0	1	1	2	13.48	5.11504	21.5963	13.3971	-1.41286	-2.25926	-0.630905	-1.43434	0.370016	0.453939	0.656212	0.37412	4.38849	0.624258	1
NM_028724	Rin2	387	2964	4657	77	101	60	2577	1.69283	1.68054	1.24204	1.53847	1	0	0	0	1	0	1	0	1	6.81061	1	5.45563	4.42208	-0.827548	-2.72143	-0.900933	-1.4833	0.357669	0.378158	0.701474	0.420133	4.3884	0.62427	1
NM_010942	Nsg1	103	661	2140	3873	4951	4531	558	185.295	179.272	204.112	189.56	0	0	3	0	3	0	0	3	3	1	35.8053	75.5869	37.4641	-6.18819	-0.684364	0.0596671	-2.27096	0.207192	0.993333	0.44699	0.251009	4.38834	0.624277	1
NM_138661	Pcdha9	0	2940	5341	142	175	173	2940	2.72205	2.53892	3.12257	2.79451	1	0	3	0	0	0	1	3	0	5.96971	6.7957	1	4.58847	-1.33916	-0.344277	-3.69978	-1.7944	0.288291	0.448023	0.380317	0.654146	4.38817	0.624301	1
NM_019869	Rbm14	126	2136	3168	124	206	106	2010	4.00743	5.03866	3.22559	4.09056	0	0	5	1	1	1	0	4	0	1	13.2533	1	5.08443	-4.12204	0.372032	-3.92391	-2.55797	0.169814	0.651047	0.247723	0.692178	4.38506	0.624717	1
NM_001164226	Nrf1	294	1806	3587	650	770	524	1512	18.5529	16.6338	14.0828	16.4232	3	0	1	0	0	0	3	1	0	34.8233	4.40462	1	13.4093	0.251254	-2.11958	-4.74157	-2.2033	0.217141	0.199268	0.647009	0.866936	4.38258	0.62505	1
NM_001243903	Gm14322	140	1217	4020	107	159	125	1077	2.72513	3.06482	2.9976	2.92918	1	0	0	0	0	0	1	0	0	16.2961	1	1	6.09871	0.0842921	-3.13945	-3.72746	-2.26087	0.208645	0.225655	0.75378	0.657527	4.38135	0.625216	1
NM_026131	Pdlim7	91	658	912	71	57	64	567	7.97064	4.84299	6.7651	6.52624	0	0	0	0	1	0	0	0	1	1	1	24.7957	8.9319	-4.37366	-3.65951	0.433313	-2.53328	0.172745	0.710771	0.825054	0.190722	4.3813	0.625222	1
NM_027081	Dennd6b	79	1837	4611	219	273	317	1758	4.86271	4.58776	6.62755	5.35934	0	0	1	0	2	0	0	1	2	1	3.78827	15.9945	6.92759	-4.26755	-1.61009	-0.0833251	-1.98699	0.252265	0.684008	0.593577	0.275519	4.38095	0.625269	1
NM_183250	Tma7	39	234	637	389	466	516	195	62.523	56.6865	78.0907	65.7667	1	0	0	0	0	0	1	0	0	90.0048	1	1	30.6683	0.873915	-5.15926	-5.5577	-3.28101	0.102876	0.117194	0.982534	0.97211	4.37966	0.625442	1
NM_010765	Mapkapk5	692	2114	2208	283	400	279	1422	13.1225	14.0376	12.1813	13.1138	2	0	0	0	1	0	2	0	1	24.6849	1	9.88689	11.8573	-0.123968	-4.11252	-1.30368	-1.84672	0.278023	0.26209	0.89107	0.480327	4.37537	0.626017	1
NM_001081266	Ccdc142	168	2385	3129	92	85	72	2217	3.01031	2.10497	2.21828	2.44452	0	0	0	0	2	0	0	0	2	1	1	12.6831	4.89435	-3.84474	-3.02204	0.0437614	-2.27434	0.206707	0.597239	0.740163	0.253921	4.37411	0.626187	1
NM_182929	Rims3	0	924	977	822	831	733	924	86.1404	65.9082	72.3267	74.7918	1	0	3	0	1	0	1	3	1	18.9945	21.6227	15.2155	18.6109	-1.43977	-0.808269	-1.70587	-1.31797	0.4011	0.455724	0.471875	0.522021	4.37391	0.626213	1
NM_009410	Top3a	264	3276	3740	154	173	120	3012	4.21579	3.58433	3.09313	3.63108	1	0	1	0	2	0	1	1	2	5.82701	2.21108	9.33543	5.79117	-1.51511	-2.13414	-0.631106	-1.42679	0.371958	0.46333	0.64823	0.374307	4.37101	0.626603	1
NM_172749	Zfp646	490	5857	6310	824	1045	758	5367	13.3699	12.8328	11.5805	12.5944	5	1	7	0	2	0	4	7	2	13.0806	8.68614	5.23911	9.00196	-1.01839	-0.967566	-2.1961	-1.39402	0.380503	0.406329	0.501362	0.551883	4.37088	0.626621	1
NM_001195006	Ndrg4	120	1179	2966	8030	11402	6135	1059	277.188	297.881	199.403	258.157	1	0	8	1	2	0	1	7	2	16.5731	44.0212	26.5518	29.0487	-2.30378	-0.586842	-1.63135	-1.50732	0.351764	0.511128	0.427646	0.514978	4.36845	0.626946	1
NM_001008700	Il4ra	241	2674	5094	68	69	88	2433	1.36672	1.0496	1.66538	1.36057	1	0	1	0	0	0	1	1	0	7.2137	2.73727	1	3.65033	-0.678402	-1.18892	-3.27639	-1.71457	0.304693	0.355714	0.537046	0.589445	4.36775	0.627041	1
NM_008244	Hgs	92	2420	2905	695	886	419	2328	24.4945	23.6331	13.9046	20.6774	2	0	4	0	1	0	2	4	1	15.0781	11.4429	6.03916	10.8534	-1.08041	-0.891745	-2.28272	-1.41829	0.374155	0.415814	0.488309	0.5547	4.36731	0.6271	1
NM_019521	Gas6	196	2221	2593	1262	1419	1440	2025	49.8295	42.4046	53.5364	48.5902	2	0	5	0	2	0	2	5	2	17.3343	16.4439	13.8856	15.8879	-1.33942	-0.923284	-1.58412	-1.28228	0.411146	0.448117	0.494037	0.508874	4.3668	0.627168	1
NM_028230	Shmt2	124	1639	2305	128	200	81	1515	5.6855	6.72345	3.38769	5.26555	2	0	0	0	0	0	2	0	0	23.1696	1	1	8.38985	0.276114	-3.52016	-4.07244	-2.43883	0.184433	0.194291	0.805052	0.720349	4.36654	0.627204	1
NM_008750	Nxn	81	1389	2728	1072	1031	834	1308	40.2328	29.2852	29.4721	32.9967	1	0	3	0	1	0	1	3	1	13.4182	15.2747	10.7486	13.1472	-1.50041	-0.778453	-1.72591	-1.33493	0.396413	0.46117	0.466335	0.524087	4.36588	0.627292	1
NM_133941	Dhx32	413	2669	2962	456	624	396	2256	15.7619	16.3242	12.8884	14.9915	1	0	3	0	2	0	1	3	2	7.77967	8.8561	12.4638	9.69985	-1.86189	-1.05272	-1.04824	-1.32095	0.400271	0.491126	0.516574	0.444455	4.365	0.627411	1
NM_133225	Acbd3	59	1637	3471	833	928	653	1578	24.5708	20.717	18.1363	21.1414	2	1	3	0	1	0	1	3	1	11.1223	12.6612	8.90948	10.8976	-1.53137	-0.760195	-1.73478	-1.34211	0.394442	0.46502	0.462297	0.524932	4.36342	0.627622	1
NM_027175	Ndufaf1	266	1259	1451	254	286	172	993	17.9224	15.2733	11.4275	14.8744	0	0	1	0	2	0	0	1	2	1	6.70673	28.3165	12.0078	-4.81737	-1.44868	0.140274	-2.04193	0.242839	0.829468	0.574796	0.236736	4.36304	0.627673	1
NM_013764	Dguok	80	914	1110	205	217	148	834	18.9087	15.1485	12.8537	15.637	0	0	2	0	1	0	0	2	1	1	15.9707	16.8575	11.2761	-4.8443	-0.229394	-0.63739	-1.9037	0.267258	0.836417	0.359095	0.37581	4.36294	0.627687	1
NM_213659	Stat3	308	2621	4520	639	772	518	2313	14.4741	13.2346	11.0479	12.9189	1	0	4	0	1	0	1	4	1	7.58796	11.5171	6.07832	8.39447	-1.81775	-0.577084	-1.99671	-1.46385	0.362525	0.488872	0.425862	0.542304	4.36245	0.627753	1
NM_153198	Hbp1	325	1906	2941	408	462	408	1581	14.2035	12.1725	13.3738	13.2499	1	0	2	0	1	0	1	2	1	11.1012	8.42478	8.89257	9.47284	-1.28245	-1.04458	-1.46267	-1.26323	0.41661	0.441356	0.51479	0.497136	4.36158	0.627869	1
NM_207245	Zfp870	160	1846	5296	161	287	214	1686	3.11249	4.19921	3.89543	3.73571	0	0	0	0	2	0	0	0	2	1	1	16.6775	6.22584	-4.07317	-3.29734	0.189302	-2.39373	0.190289	0.639403	0.773312	0.228566	4.36045	0.628021	1
NM_010926	Emc8	134	758	4933	874	1000	798	624	18.1397	15.708	15.5948	16.4809	0	0	0	0	2	0	0	0	2	1	1	45.0614	15.6871	-4.87261	-4.26087	0.750192	-2.79443	0.144143	0.844023	0.910039	0.14715	4.36029	0.628042	1
NM_019806	Vapb	122	854	6969	2171	2729	2289	732	31.8947	30.3435	31.6639	31.3007	0	0	3	0	1	0	0	3	1	1	27.2942	19.2065	15.8336	-5.21811	0.0932475	-0.857424	-1.99409	0.251025	0.919711	0.298056	0.412339	4.36016	0.62806	1
NM_019586	Ube2j1	161	1118	3522	1564	2206	1641	957	45.465	48.5344	44.9168	46.3054	2	0	3	0	0	0	2	3	0	36.6791	20.8771	1	19.5187	-0.232152	-0.547652	-5.35131	-2.0437	0.24254	0.280965	0.421072	0.956052	4.35883	0.628238	1
NM_001047604	Ttc21b	83	4031	4470	370	451	326	3948	8.47469	7.81812	7.03071	7.77451	2	0	4	0	2	0	2	4	2	8.89105	6.7475	7.12217	7.58691	-1.31557	-1.01877	-1.46934	-1.26789	0.415266	0.445206	0.511222	0.497512	4.35661	0.628536	1
NM_011930	Clcn7	86	2498	4070	657	828	945	2412	16.5273	15.7641	22.3834	18.2249	2	0	1	0	3	0	2	1	3	14.553	2.7611	17.4865	11.6002	-1.06355	-2.86093	-0.674628	-1.53303	0.34555	0.412809	0.719598	0.381726	4.35377	0.628918	1
NM_001110830	Rbfox2	256	1390	6562	2452	3582	3211	1134	38.2573	42.2983	47.173	42.5762	0	0	5	0	2	0	0	5	2	1	29.3641	24.7957	18.3866	-5.38381	-0.00101018	-0.669902	-2.01824	0.246859	0.943093	0.315429	0.381256	4.35339	0.628969	1
NM_009281	Zfp143	81	1995	3013	278	373	195	1914	9.4466	9.59275	6.23914	8.42616	1	0	2	0	1	0	1	2	1	9.16977	6.95902	7.34543	7.82474	-1.31439	-1.02649	-1.47216	-1.27101	0.414369	0.445018	0.512161	0.497793	4.35265	0.629068	1
NM_011079	Phkg1	187	1354	2360	32	41	40	1167	1.38825	1.34619	1.63394	1.45613	0	0	1	0	0	0	0	1	0	1	5.70676	1	2.56892	-3.5657	-0.173051	-3.31632	-2.35169	0.195916	0.549535	0.347169	0.595173	4.35106	0.629282	1
NM_026067	Eri1	166	1204	5067	376	483	307	1038	7.59743	7.38634	5.84086	6.94154	1	0	1	0	0	0	1	1	0	16.9084	6.41598	1	8.10813	-0.327216	-1.01788	-4.235	-1.86003	0.27547	0.295427	0.510752	0.752559	4.35096	0.629295	1
NM_016768	Pbx3	125	1430	2854	67	76	63	1305	2.40354	2.06345	2.12802	2.19833	1	0	0	0	0	0	1	0	0	13.449	1	1	5.14967	-0.0381438	-2.95313	-3.55863	-2.1833	0.220172	0.246126	0.730679	0.631703	4.35006	0.629417	1
NM_013812	Cdk2ap1	257	602	1250	528	727	754	345	43.2468	45.0669	58.1501	48.8213	0	0	1	0	1	0	0	1	1	1	19.3037	40.7512	20.3516	-5.45753	-0.695038	-0.033662	-2.06208	0.239471	0.951169	0.448211	0.266504	4.34984	0.629446	1
NM_178928	Afap1l1	71	2378	3403	109	153	92	2307	3.2794	3.48388	2.60624	3.12317	1	0	1	0	1	0	1	1	1	7.60769	2.88677	6.09413	5.52953	-1.04925	-1.65162	-1.15777	-1.28621	0.410026	0.411306	0.599681	0.460701	4.34956	0.629483	1
NM_008135	Slc6a9	307	2209	3272	240	245	381	1902	7.50979	5.80211	11.2254	8.17909	2	0	2	0	0	0	2	2	0	18.4552	7.00293	1	8.81939	-0.28929	-0.998096	-4.3315	-1.87296	0.273012	0.28998	0.506808	0.773875	4.34782	0.629718	1
NM_019920	Lamtor3	146	521	1263	517	666	524	375	41.9099	40.8605	39.996	40.9222	0	0	1	0	1	0	0	1	1	1	17.7594	37.4911	18.7502	-5.36247	-0.700758	-0.0501363	-2.03779	0.243537	0.939994	0.44962	0.269133	4.34757	0.629752	1
NM_001276383	Spns2	230	1427	2909	92	98	125	1197	3.23798	2.61045	4.14243	3.33029	0	0	2	0	0	0	0	2	0	1	11.1275	1	4.37582	-4.01129	0.253289	-3.80296	-2.52032	0.174304	0.627477	0.270448	0.670298	4.34752	0.629759	1
NM_029998	6030458C11Rik	110	1439	3974	490	705	436	1329	12.624	13.7466	10.5766	12.3157	1	0	1	0	1	0	1	1	1	13.2061	5.01112	10.5788	9.59867	-0.992569	-1.74662	-1.16917	-1.30279	0.405343	0.402667	0.611137	0.462766	4.34522	0.630066	1
NM_144816	Rhbdl1	101	1223	1543	184	245	185	1122	12.209	12.3036	11.5583	12.0237	0	0	1	0	2	0	0	1	2	1	5.93564	25.0609	10.6655	-4.70278	-1.48677	0.0892218	-2.03344	0.244272	0.799042	0.579397	0.246032	4.3448	0.630123	1
NM_001191004	Lsm6	215	458	3801	341	510	465	243	9.18515	10.3969	11.7935	10.4585	0	0	1	0	0	0	0	1	0	1	27.4065	1	9.80217	-4.62766	0.810803	-4.47611	-2.76432	0.147182	0.779604	0.181425	0.806742	4.34126	0.630599	1
NM_009614	Adam15	141	2589	2860	400	426	465	2448	14.3194	11.5419	15.6739	13.845	2	0	3	0	1	0	2	3	1	14.339	8.1615	5.74312	9.41454	-0.936876	-1.11891	-2.11928	-1.39169	0.381119	0.395154	0.526247	0.548784	4.34103	0.63063	1
NM_001130416	Hdac6	270	3720	4067	345	499	195	3450	8.6851	9.50735	4.62221	7.60489	3	0	2	0	1	0	3	2	1	15.2617	3.86074	4.07512	7.73252	-0.524201	-1.80992	-2.26184	-1.53199	0.345801	0.332238	0.62034	0.554043	4.33981	0.630794	1
NM_198110	Gnl3l	172	1906	4877	2434	3865	1289	1734	51.0972	61.4087	25.4794	45.9951	2	0	4	1	2	0	2	3	2	20.2433	11.5221	16.2159	15.9938	-1.08604	-1.4008	-1.32802	-1.27162	0.414194	0.416377	0.567659	0.483238	4.33929	0.630864	1
NM_021539	Wsb2	156	1371	2408	991	1131	1068	1215	42.1354	36.3948	42.7567	40.4289	1	0	3	0	1	0	1	3	1	14.4452	16.4439	11.5713	14.1535	-1.50342	-0.803918	-1.739	-1.34878	0.392624	0.46164	0.470748	0.525589	4.33928	0.630866	1
NM_194339	Bms1	163	4018	4288	610	805	435	3855	14.5648	14.547	9.77966	12.9638	3	0	9	0	0	0	3	9	0	13.6583	15.5481	1	10.0688	-0.971619	-0.146379	-4.60243	-1.90681	0.266682	0.399756	0.341347	0.837356	4.33853	0.630966	1
NM_025380	Eef1e1	35	560	1039	257	357	311	525	25.3249	26.6248	28.8559	26.9352	1	0	1	0	0	0	1	1	0	33.4304	12.6853	1	15.7052	-0.0741144	-0.914678	-5.03259	-2.00713	0.248768	0.252606	0.492628	0.918208	4.33851	0.630969	1
NM_172476	Tmc7	19	2200	4493	136	165	171	2181	3.09908	2.84565	3.66901	3.20458	2	1	2	0	0	0	1	2	0	8.0472	6.10709	1	5.05143	-0.982078	-0.587299	-3.78032	-1.78323	0.290532	0.400695	0.42774	0.666729	4.33833	0.630993	1
NM_001164441	Ankrd33b	367	1828	7498	57	76	139	1461	0.778322	0.785419	1.78714	1.11696	0	0	1	0	0	0	0	1	0	1	4.55837	1	2.18612	-3.42288	-0.325063	-3.16034	-2.30276	0.202675	0.528876	0.376655	0.574326	4.33597	0.63131	1
NM_001115132	Ncaph2	117	1941	3340	1823	2072	1897	1824	55.8817	48.0703	54.7533	52.9018	1	0	2	0	4	0	1	2	4	9.62223	7.3024	30.8315	15.9187	-2.2344	-2.14958	-0.483318	-1.62243	0.324787	0.509344	0.649169	0.346042	4.33578	0.631336	1
NM_213733	Npepl1	72	1647	2097	128	136	95	1575	6.24944	5.02544	4.36731	5.21406	0	0	2	0	1	0	0	2	1	1	8.45687	8.92645	6.12777	-4.25275	-0.433662	-0.908576	-1.865	0.274524	0.681097	0.398347	0.421824	4.3353	0.6314	1
NM_028651	Tmtc4	144	2370	3390	786	1017	1101	2226	23.7385	23.2463	31.3095	26.0981	1	0	3	0	3	0	1	3	3	7.88452	8.97545	18.9477	11.9359	-2.14117	-1.39329	-0.770071	-1.43484	0.369887	0.506151	0.56672	0.399005	4.33519	0.631416	1
NM_021462	Mknk2	279	1659	3448	323	339	290	1380	9.59102	7.61843	8.10811	8.43919	0	0	1	0	2	0	0	1	2	1	4.82593	20.3756	8.73384	-4.51211	-1.55557	-0.00114385	-2.02294	0.246056	0.7473	0.587473	0.261057	4.33246	0.631783	1
NM_019833	Fam69b	180	1476	1622	878	865	1195	1296	55.4209	41.3236	71.0242	55.9229	1	0	1	0	3	0	1	1	3	13.5424	5.13872	32.5444	17.0752	-1.77127	-2.6926	-0.437984	-1.63395	0.322204	0.485398	0.697342	0.338717	4.33171	0.631883	1
NM_025942	Ola1	162	1353	2175	838	1392	637	1191	39.447	49.5922	28.2338	39.091	0	0	5	0	2	0	0	5	2	1	27.9588	23.609	17.5226	-5.33781	-0.0163227	-0.690418	-2.01485	0.24744	0.937083	0.317964	0.384919	4.33105	0.631972	1
NM_022890	Cldn12	383	1118	3794	685	911	937	735	18.4851	18.6061	23.8085	20.2999	0	0	2	0	1	0	0	2	1	1	18.1219	19.1281	12.75	-4.98487	-0.21651	-0.608603	-1.93666	0.26122	0.871725	0.35609	0.369518	4.33082	0.632003	1
NM_013684	Tbp	247	1198	1842	218	254	210	951	12.117	10.6851	10.9905	11.2642	2	0	0	0	0	0	2	0	0	36.9105	1	1	12.9702	0.538325	-4.01382	-4.51976	-2.66509	0.157663	0.160015	0.877078	0.817729	4.32974	0.632148	1
NM_147778	Commd3	3	591	881	247	306	238	588	28.7045	26.914	26.043	27.2205	2	0	0	0	0	0	2	0	0	59.6971	1	1	20.5657	0.756711	-4.58661	-5.03879	-2.95623	0.128851	0.131562	0.949573	0.919335	4.32825	0.632348	1
NM_027868	Slc41a3	159	1626	2257	54	64	123	1467	2.44958	2.19726	5.25367	3.30017	0	0	1	0	1	0	0	1	1	1	4.53973	9.58361	5.04111	-4.0064	-1.03426	-0.537043	-1.85923	0.275623	0.62635	0.513663	0.357029	4.32794	0.632389	1
NM_029238	Slc35f4	224	1682	1881	17	31	23	1458	0.925315	1.27704	1.17877	1.12704	0	0	1	0	0	0	0	1	0	1	4.56775	1	2.18925	-3.42772	-0.327932	-3.16563	-2.30709	0.202067	0.529815	0.377125	0.575359	4.32634	0.632606	1
NM_001164081	Timeless	180	3774	4459	180	175	58	3594	4.13299	3.04112	1.25395	2.80935	0	0	1	0	3	0	0	1	3	1	1.85303	11.7355	4.86285	-3.91967	-2.22245	-0.150084	-2.0974	0.233679	0.611137	0.653864	0.287727	4.32607	0.632642	1
NM_007636	Cct2	106	1714	1962	2272	3120	1983	1608	118.56	123.222	97.4345	113.072	1	0	6	0	3	0	1	6	3	10.9148	24.8499	26.2298	20.6648	-2.46169	-0.875885	-1.16334	-1.5003	0.353479	0.513945	0.484928	0.46164	4.32473	0.632822	1
NM_028097	Tmem68	181	1171	2605	521	657	814	990	20.4767	19.543	30.1235	23.3811	0	0	2	0	2	0	0	2	2	1	13.4541	28.4023	14.2855	-5.06098	-0.737928	-0.121412	-1.97344	0.254645	0.889191	0.45732	0.282937	4.32469	0.632827	1
NM_011985	Mmp23	204	1380	1434	79	97	124	1176	5.64037	5.2415	8.33608	6.40598	0	0	0	0	2	0	0	0	2	1	1	23.9101	8.63671	-4.36364	-3.64743	0.391786	-2.53976	0.171971	0.709081	0.823739	0.197108	4.32338	0.633003	1
NM_028013	Endod1	272	1778	4470	1625	2356	2905	1506	37.2199	40.8414	62.651	46.9041	2	0	3	0	1	0	2	3	1	23.308	13.2665	9.33543	15.3033	-0.893203	-1.21012	-2.13615	-1.41316	0.375489	0.388863	0.539299	0.549441	4.32173	0.633225	1
NM_026032	Lsm1	81	483	2360	144	155	133	402	6.24712	5.08924	5.43286	5.58974	0	0	1	0	0	0	0	1	0	1	16.5666	1	6.18888	-4.29023	0.491258	-4.10759	-2.63552	0.160927	0.68983	0.230069	0.726735	4.31976	0.63349	1
NM_001163395	Evl	223	1423	1873	281	310	270	1200	15.3602	12.825	13.8968	14.0274	2	0	1	0	0	0	2	1	0	29.2516	5.54982	1	11.9338	0.0846472	-1.68379	-4.64881	-2.08265	0.23608	0.225467	0.604376	0.846464	4.31965	0.633505	1
NM_173374	Srsf1	466	1213	5364	2471	3331	1698	747	47.1643	48.1193	30.5167	41.9334	0	0	2	0	2	0	0	2	2	1	17.8307	37.6417	18.8241	-5.37562	-0.710823	-0.0587139	-2.04839	0.241754	0.942248	0.451404	0.271199	4.31956	0.633517	1
NM_001163794	Pdik1l	110	1136	4510	215	392	320	1026	4.88081	6.73508	6.8401	6.152	0	0	1	0	1	0	0	1	1	1	6.49102	13.7029	7.06463	-4.34185	-0.922724	-0.387559	-1.88404	0.270923	0.704479	0.493849	0.33158	4.31941	0.633537	1
NM_007913	Egr1	282	1884	3072	387	408	279	1602	12.8979	10.2913	8.75532	10.6482	2	0	0	0	1	0	2	0	1	21.9113	1	8.77601	10.5624	-0.18374	-3.97731	-1.35312	-1.83806	0.279699	0.27242	0.87257	0.485679	4.31786	0.633746	1
NM_138583	Tango2	76	907	1514	313	381	320	831	21.1665	19.4999	20.3757	20.3474	0	0	0	0	3	0	0	0	3	1	1	50.7551	17.585	-4.98613	-4.39769	0.797881	-2.86198	0.137549	0.872007	0.927693	0.142736	4.31754	0.633789	1
NM_011676	Unc119	72	795	1316	83	69	50	723	6.45731	4.06281	3.66272	4.72761	0	0	0	0	1	0	0	0	1	1	1	19.4456	7.14853	-4.2	-3.45021	0.27232	-2.4593	0.181835	0.670016	0.796601	0.216358	4.31735	0.633814	1
NM_001080930	Atxn1l	348	2412	7526	725	969	932	2064	9.86287	9.97684	11.9383	10.5927	2	0	1	0	1	0	2	1	1	17.0067	3.22664	6.81161	9.01499	-0.546492	-2.28388	-1.71561	-1.51533	0.349817	0.335712	0.658466	0.522866	4.31555	0.634057	1
NM_018794	Atp6ap1	82	1474	2189	4057	5490	6460	1392	189.753	194.339	284.496	222.863	3	0	6	0	2	0	3	6	2	37.8253	28.706	20.1999	28.9104	-1.03409	-1.10825	-1.93932	-1.36055	0.389432	0.408959	0.525026	0.538548	4.31465	0.634177	1
NM_011595	Timp3	442	1078	4681	113	156	215	636	2.47155	2.58237	4.42781	3.16058	0	0	1	0	0	0	0	1	0	1	10.4714	1	4.15712	-3.98312	0.199567	-3.77219	-2.51858	0.174515	0.622124	0.279557	0.665039	4.31415	0.634245	1
NM_025894	Psmd12	49	1420	1723	722	941	482	1371	42.9024	42.3192	26.9681	37.3966	2	0	5	0	0	0	2	5	0	25.6031	24.2881	1	16.9637	-0.635699	-0.190611	-5.22562	-2.01731	0.247019	0.349235	0.351207	0.943093	4.31396	0.63427	1
NM_001293673	Nptn	196	1030	2065	6114	8794	9326	834	303.134	329.989	435.376	356.166	1	0	4	0	3	0	1	4	3	21.0443	31.9414	50.5725	34.5194	-2.13254	-1.25853	-0.891112	-1.42739	0.371802	0.505681	0.547094	0.418255	4.31329	0.63436	1
NM_013762	Rpl3	80	1292	1361	4163	4700	3125	1212	313.168	267.592	221.351	267.37	3	0	7	2	2	0	3	5	2	43.4429	27.4744	23.1999	31.3724	-0.932388	-1.28972	-1.84666	-1.35626	0.390595	0.394215	0.551883	0.531881	4.31323	0.634369	1
NM_026309	Lsm3	23	332	631	89	152	120	309	14.4408	18.6658	18.3333	17.1466	0	0	0	0	1	0	0	0	1	1	1	45.4989	15.833	-4.89395	-4.28658	0.740836	-2.81323	0.142277	0.85069	0.913983	0.14884	4.31307	0.634391	1
NM_177618	Wscd1	394	2113	2739	1110	1227	1159	1719	41.4916	34.7125	40.7925	38.9989	1	0	5	0	1	0	1	5	1	10.21	19.3711	8.17869	12.5866	-1.98464	-0.544187	-2.21843	-1.58242	0.333922	0.498638	0.420039	0.552728	4.31234	0.634488	1
NM_133763	Dnttip1	39	1026	1245	206	233	138	987	16.9406	14.5017	10.6856	14.0426	1	0	2	0	0	0	1	2	0	17.7821	13.495	1	10.759	-0.634027	-0.402586	-4.64945	-1.89535	0.268808	0.349047	0.391774	0.846652	4.31217	0.634511	1
NM_021715	Chst7	146	1601	2196	30	44	62	1455	1.39868	1.55258	2.72175	1.891	1	0	0	0	0	0	1	0	0	12.0625	1	1	4.6875	-0.114002	-2.85537	-3.47004	-2.14647	0.225864	0.260494	0.718753	0.618462	4.31187	0.634552	1
NM_001014390	Dyrk2	134	1934	2137	62	61	50	1800	2.97041	2.21186	2.25556	2.47928	1	0	1	0	0	0	1	1	0	9.75052	3.69988	1	4.8168	-0.56687	-1.14372	-3.62937	-1.77999	0.291186	0.33975	0.53066	0.642408	4.31142	0.634612	1
NM_145376	Lpcat1	0	1605	1605	290	355	347	1605	18.4992	17.139	20.8422	18.8268	2	0	0	0	2	0	2	0	2	21.8703	1	17.5192	13.4632	-0.493392	-4.34726	-0.691047	-1.8439	0.278567	0.326603	0.921777	0.385107	4.30939	0.634885	1
NM_172276	Sfswap	148	2986	3303	427	459	346	2838	13.2358	10.7681	10.0985	11.3674	1	0	2	0	3	0	1	2	3	6.18426	4.69329	14.8617	8.57975	-2.04395	-1.78914	-0.631603	-1.48823	0.35645	0.501456	0.617241	0.374589	4.30932	0.634894	1
NM_021504	Ngly1	53	2009	2901	480	609	294	1956	16.9404	16.2668	9.76987	14.3257	2	0	4	0	0	0	2	4	0	17.9457	13.6192	1	10.855	-0.63156	-0.402326	-4.66119	-1.89836	0.268248	0.34839	0.391586	0.849939	4.30915	0.634918	1
NM_026303	Alkbh8	27	2022	2270	246	349	280	1995	11.0953	11.9133	11.8911	11.6332	2	0	1	0	1	0	2	1	1	17.5949	3.33824	7.0472	9.32679	-0.547909	-2.29566	-1.72168	-1.52175	0.348264	0.335994	0.659311	0.523523	4.30879	0.634966	1
NM_178751	Orai2	132	885	3851	739	880	859	753	19.6472	17.7069	21.5035	19.6192	0	0	2	0	1	0	0	2	1	1	17.6887	18.6709	12.4532	-4.9665	-0.229274	-0.623446	-1.93974	0.260663	0.866842	0.359001	0.372805	4.30806	0.635065	1
NM_025840	Bzw2	165	1425	1871	245	373	289	1260	13.4067	15.4479	14.8906	14.5817	1	0	1	0	1	0	1	1	1	13.9293	5.28554	11.1581	10.1243	-1.00662	-1.77934	-1.1916	-1.32585	0.398913	0.404545	0.61602	0.465584	4.30786	0.635091	1
NM_033575	Pcdhgb2	99	2886	4629	625	617	697	2787	13.8236	10.3284	14.5156	12.8892	1	0	6	1	1	0	1	5	1	6.29743	11.9479	5.04455	7.76331	-2.08545	-0.52261	-2.26431	-1.62412	0.324407	0.503334	0.416002	0.554137	4.30783	0.635096	1
NM_001114332	Slc16a10	218	1757	5394	64	46	75	1539	1.21478	0.660815	1.34042	1.072	0	0	1	0	0	0	0	1	0	1	4.32735	1	2.10912	-3.40075	-0.373432	-3.13617	-2.30345	0.202578	0.526247	0.385952	0.571603	4.30668	0.63525	1
NM_146229	Dync1li1	51	1623	2046	1012	1396	619	1572	50.6413	52.8705	29.1658	44.2258	3	0	5	0	0	0	3	5	0	33.4942	21.1825	1	18.5589	-0.338451	-0.496869	-5.32428	-2.0532	0.240949	0.296554	0.410367	0.953986	4.30667	0.635251	1
NM_001001566	Chpf	366	2691	3092	958	860	1221	2325	31.7216	21.5522	38.0685	30.4474	1	0	2	0	4	0	1	2	4	7.54879	5.72885	24.1878	12.4885	-2.28697	-2.14109	-0.508481	-1.64551	0.319632	0.510564	0.648418	0.350737	4.30635	0.635294	1
NM_133668	Slc25a3	52	1126	1512	3277	4405	2220	1074	221.898	225.75	141.544	196.397	1	0	4	0	3	0	1	4	3	16.3417	24.8037	39.2714	26.8056	-2.17679	-1.23699	-0.905834	-1.43987	0.3686	0.507278	0.543995	0.421166	4.30448	0.635546	1
NM_172923	Tmem266	148	1765	2407	1050	1054	1406	1617	44.6625	33.9311	56.3117	44.9684	1	0	2	0	3	0	1	2	3	10.854	8.23721	26.0838	15.0583	-1.9731	-1.87032	-0.628995	-1.49081	0.355814	0.497699	0.625786	0.373556	4.30238	0.635828	1
NM_029522	Gpsm2	507	2547	3488	39	42	51	2040	1.14477	0.933053	1.40956	1.16246	1	0	0	0	0	0	1	0	0	8.6034	1	1	3.53447	-0.339477	-2.5395	-3.18383	-2.02094	0.246398	0.296741	0.678561	0.578082	4.30143	0.635957	1
NM_013900	Mfi2	117	2334	4133	40	37	60	2217	0.990887	0.693697	1.39951	1.02803	1	0	0	0	0	0	1	0	0	7.91653	1	1	3.30551	-0.393324	-2.45972	-3.11154	-1.98819	0.252054	0.307447	0.667574	0.567189	4.30124	0.635982	1
NM_007437	Aldh3a2	180	1635	3193	541	819	369	1455	17.3471	19.8755	11.1408	16.1212	0	0	3	0	2	0	0	3	2	1	13.7315	19.3253	11.3523	-4.86073	-0.467128	-0.458228	-1.9287	0.262667	0.840548	0.404357	0.342567	4.30089	0.63603	1
NM_022030	Sv2a	424	2653	3920	6890	8630	7297	2229	179.955	170.592	179.452	176.666	3	0	12	1	3	0	3	11	3	23.6217	32.8657	18.9222	25.1365	-1.58821	-0.762225	-1.89696	-1.4158	0.374803	0.469622	0.46286	0.536107	4.29916	0.636262	1
NM_024210	2310033P09Rik	68	851	1243	42	33	24	783	3.45946	2.0572	1.86136	2.45934	0	0	1	0	0	0	0	1	0	1	8.50547	1	3.50182	-3.848	0.0624338	-3.62462	-2.47006	0.180483	0.598084	0.30369	0.64175	4.29865	0.636331	1
NM_026138	Soga3	535	3373	3948	1253	1644	1229	2838	32.494	32.267	30.0099	31.5903	2	0	7	0	1	0	2	7	1	12.3685	16.4265	4.9539	11.2497	-1.59446	-0.645297	-2.8178	-1.68585	0.310819	0.470185	0.440041	0.563621	4.29778	0.636448	1
NM_019766	Ptges3	303	786	1954	1481	2089	1511	483	77.5997	82.8413	74.5468	78.3293	0	0	3	0	1	0	0	3	1	1	41.3651	29.108	23.8244	-5.71217	0.0976003	-0.797181	-2.13725	0.227313	0.972673	0.297117	0.4037	4.29684	0.636575	1
NM_001039354	Lin7a	30	732	5887	6275	10950	9739	702	109.131	144.13	159.481	137.581	2	0	4	0	0	0	2	4	0	50.0027	37.9475	1	29.6501	-0.371633	-0.392479	-5.99187	-2.25199	0.209934	0.302751	0.389614	0.990046	4.29489	0.636837	1
NM_198169	Gmeb2	125	1718	4050	475	581	420	1593	12.0079	11.1161	9.99732	11.0405	2	0	0	0	1	0	2	0	1	22.0351	1	8.82559	10.6202	-0.195097	-4.0008	-1.36627	-1.85405	0.276614	0.274016	0.875387	0.4869	4.2947	0.636862	1
NM_030208	Trmt44	25	2167	3784	121	131	89	2142	3.27389	2.68258	2.2674	2.74129	0	0	0	0	2	0	0	0	2	1	1	13.1271	5.04238	-3.90646	-3.09642	0.0260121	-2.32562	0.199489	0.60832	0.749554	0.25655	4.29153	0.63729	1
NM_177461	Micall1	301	2914	6693	270	526	342	2613	4.13021	6.08973	4.926	5.04865	0	0	1	0	3	0	0	1	3	1	2.54871	16.1414	6.56337	-4.23539	-2.14309	-0.0350048	-2.13783	0.227222	0.676402	0.648699	0.266692	4.29083	0.637383	1
NM_001164602	Amigo2	373	1933	2839	23	35	42	1560	0.829454	0.955292	1.42618	1.07031	0	0	1	0	0	0	0	1	0	1	4.26909	1	2.0897	-3.3999	-0.391956	-3.13524	-2.30903	0.201796	0.526059	0.389426	0.571509	4.2898	0.637523	1
NM_175646	Txnl4b	154	604	1796	81	123	93	450	4.61752	5.30679	4.9919	4.97207	0	0	1	0	0	0	0	1	0	1	14.7995	1	5.59984	-4.22716	0.404544	-4.03871	-2.62044	0.162618	0.675087	0.243121	0.713588	4.28912	0.637615	1
NM_001005248	Hps5	478	3859	4783	146	165	158	3381	3.12523	2.67311	3.18453	2.99429	1	0	1	0	2	0	1	1	2	5.19105	1.96977	8.31657	5.15913	-1.57798	-2.1757	-0.684408	-1.47936	0.358647	0.468495	0.651235	0.383886	4.28905	0.637623	1
NM_010715	Lig1	143	2942	3093	72	91	43	2799	2.38332	2.27979	1.34022	2.00111	0	0	3	0	0	0	0	3	0	1	7.13803	1	3.04601	-3.73694	-0.05658	-3.50333	-2.43229	0.185272	0.578176	0.325195	0.622969	4.28893	0.63764	1
NM_001291024	Rnf112	143	2039	3029	3991	6922	2609	1896	134.9	177.078	83.0355	131.671	1	0	7	0	4	0	1	7	4	9.25683	24.5878	29.6607	21.1684	-2.7814	-0.99004	-1.07557	-1.61567	0.326313	0.518546	0.505306	0.447178	4.28823	0.637734	1
NM_145379	Mrgprf	151	1183	2006	466	490	628	1032	23.784	18.9277	30.1799	24.2972	1	0	1	0	1	0	1	1	1	17.0067	6.45328	13.6232	12.3611	-0.993652	-1.82282	-1.20396	-1.34015	0.394981	0.402855	0.622124	0.467743	4.28726	0.637864	1
NM_173755	Ube2o	34	3901	5192	1453	1930	1135	3867	28.6524	28.8042	21.0742	26.1769	2	0	9	1	3	0	2	8	3	9.07729	13.7777	10.907	11.254	-1.93956	-0.776967	-1.56861	-1.42838	0.371549	0.496009	0.466053	0.507184	4.287	0.6379	1
NM_198417	C030039L03Rik	228	2175	4592	149	174	134	1947	3.32211	2.93617	2.81314	3.02381	1	0	0	0	1	0	1	0	1	9.01435	1	7.22094	5.7451	-0.787067	-3.16009	-0.893981	-1.61371	0.326756	0.370927	0.75547	0.418819	4.28497	0.638173	1
NM_019564	Htra1	69	1512	2039	228	259	388	1443	11.4485	9.84274	18.3444	13.2119	0	0	4	0	1	0	0	4	1	1	18.4609	9.74301	9.73465	-4.75354	0.0890523	-1.32921	-1.9979	0.250364	0.813222	0.29862	0.483426	4.28439	0.638251	1
NM_001286347	Eml1	89	2492	3828	1019	1219	853	2403	27.2541	24.6754	21.4816	24.4704	0	0	10	0	2	0	0	10	2	1	27.7145	11.7013	13.4719	-5.08551	0.275103	-1.42753	-2.07931	0.236627	0.895108	0.266034	0.493004	4.28436	0.638255	1
NM_025939	Paics	409	1687	2378	1203	1758	781	1278	51.7945	57.2849	31.6613	46.9136	1	0	2	0	2	0	1	2	2	13.7331	10.4222	22.0018	15.3857	-1.65648	-1.55838	-0.899435	-1.37143	0.386508	0.476101	0.587755	0.419664	4.28374	0.638338	1
NM_183171	Fez1	48	1227	1285	3870	5833	2773	1179	308.345	351.74	208.035	289.373	1	0	5	0	4	0	1	5	4	14.8863	28.2434	47.6986	30.2761	-2.52012	-1.30123	-0.853354	-1.55824	0.339566	0.515447	0.553573	0.411588	4.28363	0.638354	1
NM_022989	Arl6ip6	39	720	2553	74	96	80	681	2.96764	2.91376	3.02084	2.96741	0	0	1	0	0	0	0	1	0	1	9.77942	1	3.92647	-3.94915	0.141879	-3.73509	-2.51412	0.175055	0.615551	0.290074	0.658466	4.2814	0.638654	1
NM_025836	Plin3	75	1389	2159	33	35	26	1314	1.56492	1.25617	1.16094	1.32734	0	0	1	0	0	0	0	1	0	1	5.06833	1	2.35611	-3.51583	-0.284098	-3.26185	-2.35392	0.195613	0.541741	0.369894	0.587473	4.27886	0.638995	1
NM_027342	Fam162a	12	480	635	228	288	241	468	36.7613	35.1441	36.5875	36.1643	1	0	1	0	0	0	1	1	0	37.502	14.2303	1	17.5774	-0.0670032	-0.940139	-5.20591	-2.07102	0.237992	0.251667	0.497136	0.941215	4.27825	0.639078	1
NM_133700	Btbd10	350	1778	2563	672	1046	520	1428	26.8442	31.624	19.5589	26.009	0	0	3	0	3	0	0	3	3	1	13.9911	29.5361	14.8424	-5.11836	-0.750608	-0.127602	-1.99886	0.250198	0.901211	0.459574	0.284346	4.27807	0.639102	1
NM_001172062	Lman1	24	1578	1742	450	559	670	1554	26.4481	24.8655	37.078	29.4638	2	0	5	0	0	0	2	5	0	22.5881	21.4279	1	15.0053	-0.688042	-0.216598	-5.08537	-1.99667	0.250578	0.356935	0.356184	0.927505	4.27554	0.639444	1
NM_026384	Dgat2	201	1368	2251	177	252	249	1167	8.05058	8.67478	10.6638	9.12973	0	0	2	0	1	0	0	2	1	1	11.4135	12.0473	8.15359	-4.55447	-0.364762	-0.805545	-1.90826	0.266414	0.758569	0.38398	0.404921	4.2751	0.639502	1
NM_013782	Ptdss2	116	1538	2172	232	225	280	1422	10.936	8.02705	12.4276	10.4635	2	0	1	0	0	0	2	1	0	24.6849	4.68339	1	10.1228	-0.00236483	-1.7384	-4.47639	-2.07239	0.237766	0.239741	0.610668	0.806836	4.27207	0.639911	1
NM_025705	Dcbld1	132	1644	3025	151	207	222	1512	5.11071	5.30247	7.07484	5.82934	0	0	2	0	1	0	0	2	1	1	8.80924	9.29839	6.36921	-4.31283	-0.447179	-0.915297	-1.89177	0.269476	0.696403	0.400977	0.423044	4.27191	0.639932	1
NM_001164610	Smpd4	126	2511	4538	156	219	96	2385	3.51957	3.73949	2.03937	3.09948	1	0	1	0	1	0	1	1	1	7.35889	2.79236	5.89483	5.34869	-1.09312	-1.69465	-1.20126	-1.32967	0.397858	0.417504	0.605785	0.467274	4.27106	0.640046	1
NM_026071	Slc25a19	269	1226	2454	220	262	249	957	9.17863	8.27294	9.78169	9.07775	0	0	0	0	2	0	0	0	2	1	1	29.3817	10.4606	-4.5514	-3.87373	0.484027	-2.64703	0.159648	0.75763	0.856418	0.182271	4.26964	0.640238	1
NM_021568	Pcbp3	423	1539	2175	577	751	349	1116	27.161	26.7556	15.4688	23.1284	0	0	1	0	3	0	0	1	3	1	5.96755	37.7934	14.9203	-5.05513	-1.90371	0.297104	-2.22058	0.214555	0.887689	0.629543	0.211663	4.26931	0.640282	1
NM_020263	Cacna2d2	189	3654	5533	846	1147	1415	3465	15.6545	16.0633	24.6539	18.7906	2	0	6	0	2	0	2	6	2	10.1304	11.5321	8.11496	9.92582	-1.60264	-0.818431	-1.8002	-1.40709	0.377072	0.471218	0.474317	0.529252	4.26921	0.640296	1
NM_172705	Phf13	315	1206	3128	137	172	137	891	4.48418	4.26084	4.22224	4.32242	1	0	0	0	0	0	1	0	0	19.698	1	1	7.23268	0.148241	-3.39204	-3.95634	-2.40005	0.189458	0.214856	0.787586	0.699502	4.26791	0.640471	1
NM_026557	Rchy1	349	1135	2029	349	407	338	786	17.6106	15.5434	16.0592	16.4044	2	0	0	0	0	0	2	0	0	44.6589	1	1	15.553	0.610766	-4.25785	-4.74089	-2.79599	0.143987	0.150155	0.909663	0.866748	4.26755	0.640519	1
NM_178766	Slc25a40	283	1297	2838	84	130	75	1014	3.03038	3.54948	2.54764	3.0425	0	0	0	0	1	0	0	0	1	1	1	13.8651	5.28835	-3.96261	-3.16409	0.0435895	-2.36104	0.194651	0.617335	0.756127	0.254014	4.26451	0.64093	1
NM_172778	Maob	91	1654	2412	32	36	19	1563	1.35832	1.15653	0.759391	1.09142	0	0	1	0	0	0	0	1	0	1	4.2609	1	2.08697	-3.41042	-0.407406	-3.14673	-2.32152	0.200057	0.527186	0.392901	0.572918	4.26283	0.641156	1
NM_080636	Hars2	184	1702	3135	310	450	216	1518	10.124	11.1226	6.6421	9.29626	2	0	1	0	0	0	2	1	0	23.1238	4.38721	1	9.50366	-0.0329049	-1.75586	-4.40681	-2.06519	0.238954	0.245187	0.612734	0.790121	4.26225	0.641233	1
NM_001033136	Rmdn3	135	1548	2252	902	1003	1244	1413	41.0079	34.5117	53.2526	42.9241	2	0	0	0	3	0	2	0	3	24.8421	1	29.8496	18.5639	-0.753482	-4.88228	-0.407067	-2.01428	0.247538	0.365762	0.969575	0.334773	4.26194	0.641275	1
NM_011153	Ppp1r17	126	606	1738	165	191	164	480	9.71995	8.51563	9.09669	9.11075	0	0	0	0	2	1	0	0	1	1	1	29.2899	10.43	-4.55335	-3.87608	0.477377	-2.65069	0.159244	0.758005	0.856794	0.182834	4.2616	0.641322	1
NM_008342	Igfbp2	100	1018	1330	55	69	32	918	4.2339	4.02004	2.31946	3.52447	0	0	0	1	1	0	0	-1	1	1	1	15.315	5.77166	-4.04181	-3.25955	0.10058	-2.40026	0.18943	0.633299	0.769086	0.243967	4.26018	0.641513	1
NM_028448	Cenpv	56	815	1034	293	330	283	759	29.0119	24.7301	26.3849	26.709	0	0	1	0	2	0	0	1	2	1	8.77442	37.0465	15.607	-5.13266	-1.44099	0.183638	-2.13	0.228457	0.903841	0.573669	0.229317	4.25891	0.641684	1
NM_016719	Grb14	122	1739	1968	23	25	20	1617	1.19655	0.984347	0.979702	1.05353	0	0	1	0	0	0	0	1	0	1	4.11861	1	2.03954	-3.39139	-0.433477	-3.12595	-2.31694	0.200693	0.524462	0.398159	0.569631	4.2581	0.641793	1
NM_198675	Fdxacb1	46	1915	1978	91	112	63	1869	4.71026	4.38758	3.07046	4.0561	2	0	0	0	0	0	2	0	0	18.7811	1	1	6.92703	0.113724	-3.35076	-3.91893	-2.38532	0.191402	0.220396	0.780918	0.691239	4.25777	0.641838	1
NM_026735	Mob1b	237	888	3171	227	315	224	651	7.32925	7.69746	6.8099	7.27887	1	0	0	0	0	0	1	0	0	26.96	1	1	9.65332	0.320303	-3.73036	-4.26291	-2.55765	0.169851	0.187529	0.836041	0.758945	4.25745	0.641881	1
NM_013853	Abcf2	161	2048	2573	876	1256	397	1887	34.8573	37.8254	14.8744	29.1857	2	0	3	0	1	0	2	3	1	18.602	10.5879	7.45054	12.2135	-0.963041	-1.22751	-2.18245	-1.45767	0.364081	0.398535	0.542398	0.551038	4.25533	0.642166	1
NM_026211	Tmed9	39	747	1454	1116	1298	1183	708	78.5832	69.1741	78.4349	75.3974	2	0	0	0	1	0	2	0	1	49.5789	1	19.8576	23.4788	-0.0599665	-5.24798	-1.32647	-2.21147	0.215914	0.250352	0.985445	0.482862	4.25515	0.642192	1
NM_001177856	Asph	252	891	2954	5248	7045	7279	639	181.892	184.801	237.547	201.413	0	0	4	0	3	0	0	4	3	1	41.6888	66.0055	36.2314	-6.22086	-0.504252	-0.171563	-2.29889	0.203219	0.993708	0.411964	0.291013	4.25504	0.642206	1
NM_017406	Atf6b	68	2189	2566	492	643	673	2121	19.6308	19.4172	25.2841	21.4441	0	0	4	0	4	0	0	4	4	1	12.5597	26.5142	13.358	-5.0144	-0.781033	-0.169786	-1.98841	0.252017	0.878205	0.467086	0.290638	4.25359	0.642401	1
NM_009923	Cnp	127	1390	2333	1167	1276	689	1263	51.2137	42.3808	28.4704	40.6883	1	0	3	0	1	0	1	3	1	13.8962	15.819	11.1316	13.6156	-1.56276	-0.863967	-1.79866	-1.40846	0.376713	0.467274	0.482299	0.529064	4.25335	0.642433	1
NM_145978	Pdlim2	66	1116	1514	36	27	24	1050	2.43448	1.38188	1.52818	1.78151	0	0	1	0	0	0	0	1	0	1	6.34265	1	2.78088	-3.67433	-0.151562	-3.43496	-2.42028	0.186819	0.56841	0.34238	0.613015	4.25223	0.642585	1
NM_021446	0610007P14Rik	103	526	1185	364	416	559	423	31.4494	27.2025	45.476	34.7093	0	0	0	0	2	0	0	0	2	1	1	66.4736	22.8245	-5.27378	-4.74438	0.872958	-3.0484	0.120876	0.927787	0.961593	0.133815	4.25082	0.642774	1
NM_025645	Snrnp40	74	1151	1591	439	564	419	1077	28.2504	27.469	25.3883	27.0359	2	0	2	0	0	0	2	2	0	32.5923	12.3673	1	15.3199	-0.112753	-0.95373	-5.03478	-2.03376	0.244219	0.260306	0.49939	0.91849	4.25058	0.642807	1
NM_145620	Rrp9	39	1467	1537	178	256	145	1428	11.857	12.9062	9.09459	11.2859	1	0	1	0	1	0	1	1	1	12.2906	4.66371	9.84535	8.93321	-1.04919	-1.79359	-1.22146	-1.35475	0.391004	0.411212	0.618274	0.469715	4.25019	0.642859	1
NM_028829	Paqr8	287	1352	4420	1661	2088	2157	1065	38.4749	36.6051	47.0454	40.7084	0	0	4	0	2	0	0	4	2	1	25.0133	26.4022	17.4718	-5.35965	-0.20325	-0.552947	-2.03862	0.243397	0.939807	0.353273	0.35994	4.24883	0.643043	1
NM_007981	Acsl1	226	2326	3897	623	689	482	2100	16.3677	13.7	11.9236	13.9971	0	0	5	0	2	0	0	5	2	1	15.8566	13.3897	10.0821	-4.78463	-0.167817	-0.904491	-1.95231	0.258402	0.821204	0.345854	0.420978	4.24779	0.643183	1
NM_175172	Shtn1	557	1928	3767	88	109	52	1371	2.39176	2.24215	1.33075	1.98822	0	0	0	0	1	0	0	0	1	1	1	10.2547	4.08489	-3.73346	-2.88791	-0.141322	-2.25423	0.209608	0.577425	0.721758	0.286975	4.2472	0.643263	1
NM_008568	Mcm7	106	2266	2396	164	173	91	2160	7.00788	5.5949	3.66137	5.42138	1	0	3	0	0	0	1	3	0	8.12544	9.2497	1	6.12505	-1.25131	-0.329691	-4.0896	-1.8902	0.26977	0.437975	0.377688	0.723448	4.24601	0.643423	1
NM_145741	Gdf10	309	1740	2512	159	177	200	1431	6.48048	5.45993	7.67537	6.53859	0	0	2	0	1	0	0	2	1	1	9.30788	9.82471	6.71086	-4.37468	-0.442281	-0.903402	-1.90679	0.266686	0.710959	0.400038	0.420791	4.24591	0.643436	1
NM_009542	Zfp101	129	1968	2731	271	406	310	1839	10.1596	11.5196	10.9428	10.874	0	0	3	0	2	0	0	3	2	1	10.8642	15.29	9.05142	-4.64865	-0.549417	-0.564509	-1.92086	0.264098	0.785614	0.421166	0.361724	4.24578	0.643454	1
NM_144900	Atp1a1	293	3365	3702	54253	66692	69307	3072	1500.43	1395.95	1804.8	1567.06	14	1	32	1	10	0	13	31	10	74.2716	67.2049	45.7655	62.414	-1.11115	-1.14718	-1.90671	-1.38835	0.382003	0.420039	0.531505	0.536482	4.24434	0.643648	1
NM_178728	Napepld	157	1348	3673	98	129	109	1191	2.73171	2.72146	2.86085	2.77134	1	0	0	0	0	0	1	0	0	14.7363	1	1	5.57877	-0.031028	-3.10349	-3.69488	-2.27647	0.206403	0.24453	0.750305	0.652831	4.24426	0.643659	1
NM_001004363	Nuak1	114	2091	5026	2703	2999	2505	1977	55.0622	46.2367	48.0479	49.7823	1	0	4	0	3	0	1	4	3	8.87756	13.4745	21.3341	14.5621	-2.31787	-1.22634	-0.978811	-1.50767	0.351678	0.511503	0.541835	0.432247	4.24391	0.643707	1
NM_001195284	Fsd1l	127	1621	7467	319	396	212	1494	4.37395	4.10944	2.73703	3.74014	1	0	1	0	0	0	1	1	0	11.7476	4.45769	1	5.7351	-0.519508	-1.14181	-3.87123	-1.84418	0.278513	0.331205	0.530191	0.682318	4.24359	0.643749	1
NM_033037	Cdo1	200	803	1530	62	72	45	603	4.14887	3.64648	2.83537	3.54358	0	0	1	0	0	0	0	1	0	1	11.0444	1	4.34814	-4.04473	0.202183	-3.83947	-2.56067	0.169497	0.633862	0.279275	0.676965	4.24323	0.643798	1
NM_025899	Uqcrc2	101	1463	1882	2420	3715	1470	1362	131.651	152.958	75.2986	119.969	1	0	3	1	4	0	1	2	4	12.8862	9.77942	41.2898	21.3184	-2.25404	-2.25974	-0.543586	-1.68579	0.310833	0.509813	0.6564	0.358156	4.24297	0.643833	1
NM_026899	Ssu72	567	1152	1457	905	1022	672	585	63.5944	54.3531	44.463	54.1368	0	0	3	0	1	0	0	3	1	1	34.1527	24.0328	19.7285	-5.5132	0.0609934	-0.856296	-2.10283	0.2328	0.957179	0.30416	0.412245	4.24021	0.644206	1
NM_008838	Pigf	125	785	980	105	143	157	660	10.9697	11.3069	15.4441	12.5735	0	0	3	0	0	0	0	3	0	1	30.2717	1	10.7572	-4.72686	0.834695	-4.58445	-2.82554	0.141068	0.806742	0.178421	0.833881	4.24005	0.644226	1
NM_172457	Mob3a	102	756	2647	90	96	91	654	3.48111	2.81029	3.31418	3.20186	0	0	1	0	0	0	0	1	0	1	10.1832	1	4.06105	-3.99011	0.150879	-3.77982	-2.53968	0.17198	0.623439	0.288947	0.666448	4.23962	0.644285	1
NM_009006	Map4k2	90	2556	4648	472	638	437	2466	10.3969	10.6362	9.06368	10.0323	1	0	2	0	2	0	1	2	2	7.11717	5.40129	11.4024	7.97362	-1.77395	-1.50533	-0.940367	-1.40655	0.377213	0.485492	0.581463	0.425674	4.23777	0.644535	1
NM_172154	Lcor	2860	4162	4663	53	78	83	1302	1.1637	1.29617	1.71594	1.39194	0	0	1	0	0	0	0	1	0	1	5.11504	1	2.37168	-3.54142	-0.301708	-3.2898	-2.37764	0.192423	0.545685	0.372429	0.591417	4.23731	0.644597	1
NM_178797	Far2	134	1643	3397	51	43	34	1509	1.53711	0.980858	0.964878	1.16095	0	0	1	0	0	0	0	1	0	1	4.41338	1	2.13779	-3.44368	-0.396775	-3.18306	-2.34117	0.19735	0.532444	0.390835	0.577895	4.23622	0.644743	1
NM_013733	Chaf1a	96	2832	3308	93	98	44	2736	2.87837	2.29559	1.28226	2.15207	0	0	2	0	1	0	0	2	1	1	4.86826	5.13858	3.66895	-3.77612	-0.655913	-1.18475	-1.87226	0.273146	0.585313	0.441919	0.46502	4.23582	0.644797	1
NM_001033630	2310061I04Rik	116	1064	1240	119	173	98	948	9.82551	10.8108	7.61892	9.41841	0	0	0	0	2	0	0	0	2	1	1	29.6607	10.5536	-4.57124	-3.89764	0.475989	-2.6643	0.157749	0.763546	0.860081	0.18321	4.23527	0.644872	1
NM_178760	Gpr107	43	1699	3926	798	1142	1343	1656	20.8105	22.5397	32.9773	25.4425	0	0	4	0	3	0	0	4	3	1	16.0864	25.4695	14.1853	-5.10649	-0.534982	-0.328354	-1.98994	0.251749	0.89877	0.418537	0.32003	4.23412	0.645027	1
NM_001177882	Mfap3l	242	1472	6248	135	161	183	1230	2.21219	1.99672	2.82357	2.34416	1	1	0	0	1	0	0	0	1	1	1	11.4302	4.47674	-3.82217	-2.99482	-0.0816285	-2.29954	0.203128	0.593765	0.737065	0.275143	4.23363	0.645093	1
NM_009149	Glg1	6	3534	3880	4488	5688	7452	3528	118.427	113.596	185.153	139.058	5	0	13	0	5	0	5	13	5	24.8738	24.54	19.9251	23.113	-1.38477	-1.02828	-1.68164	-1.3649	0.388262	0.452343	0.512442	0.519485	4.2336	0.645098	1
NM_177613	Cdc34	219	927	1266	185	219	200	708	14.9612	13.4043	15.2295	14.5317	0	0	0	0	2	0	0	0	2	1	1	39.7151	13.905	-4.80482	-4.17916	0.64203	-2.78065	0.145526	0.826744	0.899521	0.162081	4.23162	0.645364	1
NM_019428	Rpp30	21	828	1156	142	183	128	807	12.5765	12.2667	10.6743	11.8392	0	0	0	0	2	0	0	0	2	1	1	34.843	12.281	-4.69445	-4.04614	0.57375	-2.72228	0.151535	0.796507	0.881679	0.171753	4.23029	0.645544	1
NM_025592	Rpl35	45	417	452	490	557	504	372	110.991	95.4883	107.493	104.657	0	0	6	0	0	0	0	6	0	1	107.416	1	36.472	-5.86825	1.28621	-5.83098	-3.471	0.0901828	0.980655	0.124988	0.984599	4.22918	0.645693	1
NM_025334	Txndc12	88	601	1275	616	844	955	513	49.4652	51.2939	72.2075	57.6555	1	0	0	0	1	0	1	0	1	34.2124	1	27.4058	20.8727	-0.450672	-5.07382	-0.70386	-2.07612	0.237152	0.318528	0.978496	0.388018	4.22498	0.64626	1
NM_001177844	Frmd4a	628	2842	5816	302	413	304	2214	5.31633	5.50249	5.03893	5.28592	1	0	3	0	0	0	1	3	0	7.92725	9.0241	1	5.98378	-1.2733	-0.348887	-4.07471	-1.89897	0.268135	0.440511	0.381163	0.720537	4.22422	0.646363	1
NM_021286	Sez6	221	3197	4204	894	1107	1437	2976	21.7723	20.4041	32.9521	25.0429	2	0	4	0	3	0	2	4	3	11.795	8.95132	14.1725	11.6396	-1.53786	-1.37038	-1.16471	-1.35765	0.390217	0.465302	0.563433	0.461827	4.22268	0.64657	1
NM_001013577	Inip	184	499	3221	253	311	293	315	8.04191	7.48175	8.76932	8.09766	0	0	1	0	0	0	0	1	0	1	21.1422	1	7.71406	-4.48986	0.602493	-4.32561	-2.73766	0.149928	0.741666	0.211381	0.772561	4.22198	0.646664	1
NM_175104	Fam53c	391	1573	4475	806	921	869	1182	18.4405	15.9478	18.7204	17.7029	0	0	2	0	2	0	0	2	2	1	11.2687	23.7888	12.0191	-4.91114	-0.81306	-0.213495	-1.97923	0.253625	0.85501	0.473378	0.299277	4.22178	0.646692	1
NM_172310	Tarsl2	47	2420	3194	263	337	118	2373	8.43044	8.17576	3.56153	6.72258	1	0	4	0	0	0	1	4	0	7.3961	11.2259	1	6.54068	-1.50286	-0.189983	-4.21614	-1.96966	0.255313	0.461452	0.350737	0.748803	4.22075	0.64683	1
NM_007638	Cct7	617	2252	2452	2586	3305	2016	1635	107.979	104.444	79.2609	97.2279	3	0	3	0	2	0	3	3	2	32.2036	12.2198	17.1978	20.5404	-0.819436	-1.8019	-1.68352	-1.43495	0.369859	0.376655	0.618931	0.519955	4.2204	0.646878	1
NM_010072	Dpm1	26	809	2293	453	648	373	783	20.2266	21.898	15.6817	19.2688	0	0	2	0	1	0	0	2	1	1	17.0109	17.9555	11.9888	-4.95679	-0.273937	-0.669207	-1.96665	0.255847	0.8644	0.367922	0.381163	4.22027	0.646896	1
NM_001081160	Mdga1	369	3216	7566	507	545	470	2847	6.86074	5.58166	5.98854	6.14365	1	0	3	0	1	0	1	3	1	6.16471	7.01769	4.93824	6.04021	-1.71708	-0.809292	-1.85917	-1.46185	0.363028	0.481454	0.472251	0.533383	4.21941	0.647011	1
NM_145537	Edem2	138	1872	2294	126	105	124	1734	5.6235	3.54674	5.21096	4.79373	0	0	2	0	1	0	0	2	1	1	7.68141	8.10794	5.59645	-4.20748	-0.517851	-0.997887	-1.90774	0.26651	0.671518	0.41525	0.435158	4.21827	0.647166	1
NM_024432	Ubxn6	71	1400	1702	1059	1144	920	1329	63.7039	52.0834	52.1096	55.9656	1	0	5	1	1	0	1	4	1	13.2061	20.0445	10.5788	14.6098	-1.80796	-0.729369	-2.05967	-1.53233	0.345718	0.488215	0.45563	0.545591	4.21792	0.647213	1
NM_009990	Clip2	456	3600	4998	781	864	530	3144	15.9987	13.3952	10.2228	13.2056	1	0	3	0	3	0	1	3	3	5.58236	6.35476	13.4152	8.45078	-2.2724	-1.44921	-0.867498	-1.5297	0.346349	0.510377	0.574984	0.413936	4.21613	0.647454	1
NM_021530	Slc4a8	183	3453	11793	644	882	635	3270	5.59102	5.79532	5.19085	5.52573	2	0	2	0	1	0	2	2	1	10.7345	4.07326	4.29944	6.36907	-0.859837	-1.52529	-1.99667	-1.4606	0.363343	0.384168	0.583811	0.542211	4.21391	0.647753	1
NM_025977	Ccdc159	247	1459	1531	21	20	35	1212	1.40434	1.01225	2.20385	1.54015	0	0	1	0	0	0	0	1	0	1	5.49487	1	2.49829	-3.59592	-0.264053	-3.34932	-2.4031	0.189058	0.5547	0.365668	0.599681	4.21343	0.647819	1
NM_025286	Slc31a2	140	572	1841	107	106	116	432	5.95058	4.46155	6.07426	5.49546	0	0	1	0	0	0	0	1	0	1	15.4162	1	5.80539	-4.28106	0.398465	-4.09758	-2.66006	0.158213	0.687952	0.24406	0.725326	4.21102	0.648144	1
NM_011552	Tcof1	106	4069	4522	458	557	389	3963	10.3697	9.5446	8.29293	9.4024	1	0	6	0	1	0	1	6	1	4.4287	10.0829	3.54761	6.01975	-2.42344	-0.562692	-2.58664	-1.85759	0.275936	0.5131	0.423514	0.560616	4.21035	0.648235	1
NM_028922	Plpp6	81	960	2882	239	264	315	879	8.49051	7.09812	10.5367	8.70845	0	0	1	0	1	0	0	1	1	1	7.57655	15.9945	8.19035	-4.52903	-0.925225	-0.368886	-1.94105	0.260428	0.752183	0.494694	0.327449	4.21003	0.648277	1
NM_023479	Elac2	76	2572	2781	272	343	172	2496	10.0138	9.55711	5.96234	8.51107	1	0	3	0	1	0	1	3	1	7.03163	8.00455	5.63268	6.88962	-1.70282	-0.831062	-1.86108	-1.46499	0.362238	0.479482	0.476571	0.533571	4.2087	0.648456	1
NM_175140	Chst8	452	1706	2397	43	39	34	1254	1.83667	1.26075	1.36741	1.48828	0	0	1	0	0	0	0	1	0	1	5.31083	1	2.43694	-3.57747	-0.290961	-3.32917	-2.3992	0.18957	0.551225	0.370833	0.596582	4.20831	0.64851	1
NM_178873	Adck2	425	2279	3539	306	385	322	1854	8.85259	8.42973	8.77131	8.68454	2	0	0	0	1	0	2	0	1	18.9331	1	7.58315	9.17207	-0.284712	-3.84498	-1.44397	-1.85789	0.27588	0.288947	0.853038	0.495164	4.20666	0.648733	1
NM_009871	Cdk5r1	463	1387	4134	1663	2106	1542	924	41.1862	39.4749	35.9586	38.8732	1	0	4	0	0	0	1	4	0	18.9945	28.8302	1	16.2749	-1.08729	0.0315844	-5.2484	-2.10137	0.233037	0.416659	0.309888	0.945817	4.20548	0.648892	1
NM_027184	Ipmk	158	1349	5416	434	541	579	1191	8.20428	7.74019	10.306	8.75015	0	0	4	0	0	0	0	4	0	1	22.367	1	8.12235	-4.5316	0.633436	-4.3712	-2.75645	0.147987	0.752747	0.207437	0.782327	4.20487	0.648974	1
NM_009206	Slc4a1ap	27	2175	2425	508	621	457	2148	21.4477	19.8433	18.1674	19.8195	3	0	4	0	0	0	3	4	0	24.5125	12.4018	1	12.6381	-0.356526	-0.74814	-4.85214	-1.9856	0.252508	0.30031	0.45901	0.886844	4.20342	0.64917	1
NM_001205082	Scarb1	212	1733	2392	28	39	27	1521	1.19847	1.26339	1.08816	1.18334	0	0	1	0	0	0	0	1	0	1	4.37856	1	2.12619	-3.45397	-0.420603	-3.1943	-2.35629	0.195293	0.533665	0.395436	0.579303	4.20336	0.649177	1
NM_001253819	Tmem184b	152	1397	3357	265	279	391	1245	8.0821	6.44	11.2283	8.58347	0	0	3	1	1	0	0	2	1	1	10.6984	11.2925	7.66365	-4.52124	-0.418052	-0.862593	-1.93396	0.261709	0.749648	0.394967	0.41309	4.20239	0.649309	1
NM_054052	B3gnt5	827	1958	4548	64	79	107	1131	1.44075	1.34598	2.26805	1.68493	0	0	1	0	0	0	0	1	0	1	5.8884	1	2.62947	-3.64431	-0.222587	-3.40217	-2.42302	0.186465	0.56287	0.357874	0.607193	4.20238	0.64931	1
NM_027980	Faap100	40	2680	3175	185	180	120	2640	5.96565	4.39301	3.64357	4.66741	1	0	2	0	1	0	1	2	1	6.64808	5.04529	5.32544	5.67294	-1.46016	-1.10695	-1.58861	-1.38524	0.382826	0.457602	0.524556	0.509625	4.20208	0.649351	1
NM_178599	Commd8	39	591	3464	273	347	258	552	8.0689	7.7622	7.18011	7.6704	0	0	0	0	1	0	0	0	1	1	1	25.4695	9.1565	-4.46066	-3.76437	0.376971	-2.61602	0.163117	0.732369	0.839515	0.198986	4.20185	0.649382	1
NM_010121	Eif2ak3	211	3556	4509	1078	1261	1615	3345	24.4776	21.6705	34.5288	26.8923	2	0	4	0	4	0	2	4	4	10.4938	7.96387	16.8122	11.7566	-1.74487	-1.58526	-0.960219	-1.43012	0.371101	0.483989	0.590102	0.428491	4.20128	0.649459	1
NM_153122	Oplah	71	3938	3970	390	494	257	3867	10.0578	9.64206	6.24068	8.64685	0	0	8	0	2	0	0	8	2	1	13.7777	7.27135	7.34968	-4.5252	-0.0578963	-1.50199	-2.02836	0.245133	0.75115	0.325477	0.500704	4.20071	0.649536	1
NM_001081401	Adamts3	444	4056	7579	65	93	140	3612	0.878074	0.950833	1.78076	1.20322	1	0	1	0	1	0	1	1	1	4.85906	1.84379	3.89235	3.53174	-1.18227	-1.6792	-1.24346	-1.36831	0.387345	0.429054	0.603719	0.472814	4.19974	0.649666	1
NM_144549	Trib1	509	1628	4026	141	103	167	1119	3.58571	1.98242	3.99882	3.18898	1	0	0	0	0	0	1	0	0	15.6845	1	1	5.89483	-0.0166712	-3.19462	-3.77745	-2.32958	0.198942	0.241901	0.760353	0.666072	4.19912	0.649751	1
NM_138665	Sardh	672	3432	4558	52	65	72	2760	1.16804	1.10503	1.52282	1.26529	1	0	1	0	0	0	1	1	0	6.35904	2.41297	1	3.25733	-0.821233	-1.32372	-3.23369	-1.79288	0.288595	0.377031	0.55686	0.583905	4.19778	0.649932	1
NM_027541	Prpf3	483	2535	2732	147	196	100	2052	5.50892	5.55915	3.52865	4.86557	1	0	1	0	1	0	1	1	1	8.55309	3.24551	6.85144	6.21668	-1.11905	-1.77043	-1.24956	-1.37968	0.384303	0.421448	0.614706	0.473284	4.19746	0.649974	1
NM_133761	Dcp1a	57	1866	5616	373	532	383	1809	6.80004	7.34037	6.57447	6.90496	2	0	1	0	0	0	2	1	0	19.404	3.68147	1	8.0285	-0.125756	-1.81584	-4.23189	-2.05783	0.240177	0.26256	0.621091	0.751902	4.19741	0.649981	1
NM_025348	Ndufa3	25	280	349	326	447	448	255	95.6361	99.2465	123.749	106.211	0	0	1	0	1	0	0	1	1	1	26.1168	55.134	27.4169	-5.87618	-0.763509	-0.0547737	-2.23149	0.212939	0.981313	0.46333	0.269884	4.19588	0.650187	1
NM_175666	Hist2h2bb	52	433	493	1736	1877	1678	381	360.523	295.019	328.121	327.888	1	0	1	0	1	0	1	1	1	46.0655	17.4798	36.9007	33.482	-0.957721	-2.07457	-1.29715	-1.44315	0.367763	0.398253	0.643347	0.479012	4.19554	0.650234	1
NM_001111096	Lyn	249	1788	3456	504	675	476	1539	14.9309	15.1343	13.2777	14.4476	1	0	4	0	0	0	1	4	0	11.4041	17.3094	1	9.9045	-1.29021	-0.0619155	-4.66618	-2.0061	0.248945	0.442013	0.326322	0.850972	4.19533	0.650262	1
NM_030252	Smim12	120	399	1022	285	408	442	279	28.5512	30.9345	41.6927	33.7261	1	0	0	0	0	0	1	0	0	62.9066	1	1	21.6355	0.716835	-4.72572	-5.16485	-3.05791	0.120082	0.136445	0.960278	0.937177	4.1945	0.650374	1
NM_011803	Klf6	150	1107	4217	301	406	355	957	7.3079	7.46029	8.11547	7.62789	0	0	1	0	1	0	0	1	1	1	6.95902	14.6909	7.54996	-4.45767	-0.961877	-0.41361	-1.94439	0.259825	0.73143	0.500235	0.335618	4.19442	0.650384	1
NM_010547	Ikbkg	156	1395	6814	600	857	427	1239	9.01527	9.74568	6.04108	8.26734	2	0	0	0	0	0	2	0	0	28.3308	1	1	10.1103	0.32327	-3.81302	-4.33781	-2.60919	0.163891	0.18706	0.847591	0.774908	4.19339	0.650524	1
NM_001081214	Pprc1	52	4987	5244	127	189	147	4935	2.47954	2.79275	2.70236	2.65822	0	0	4	0	2	0	0	4	2	1	5.398	5.69773	4.03191	-3.88988	-0.644014	-1.15998	-1.89796	0.268323	0.605691	0.439854	0.46117	4.19338	0.650526	1
NM_010368	Gusb	12	1959	2456	38	23	39	1947	1.58411	0.725659	1.53082	1.2802	0	0	0	0	1	0	0	0	1	1	1	7.22094	3.07365	-3.49635	-2.60213	-0.388391	-2.16229	0.223401	0.539299	0.686825	0.331862	4.19239	0.650659	1
NM_178668	Pde12	294	2121	3529	247	353	170	1827	7.16597	7.75097	4.64394	6.52029	1	0	1	0	1	0	1	1	1	9.60643	3.6452	7.69522	6.98228	-1.10917	-1.79291	-1.25421	-1.38543	0.382776	0.419852	0.618086	0.473847	4.1917	0.650752	1
NM_138753	Hexim1	597	1668	3401	901	866	666	1071	27.1236	19.7308	18.878	21.9108	0	0	2	0	2	0	0	2	2	1	12.4366	26.2543	13.2303	-5.026	-0.809226	-0.196666	-2.01063	0.248164	0.881491	0.472157	0.295615	4.19057	0.650905	1
NM_145470	Deptor	181	1411	8549	205	293	194	1230	2.45509	2.65574	2.18764	2.43282	0	0	0	0	1	0	0	0	1	1	1	11.4302	4.47674	-3.84216	-3.01892	-0.103466	-2.32152	0.200057	0.59677	0.739976	0.278618	4.19055	0.650907	1
NM_007829	Daxx	170	2393	2581	502	633	481	2223	19.9134	19.0042	17.9658	18.9611	2	0	6	0	0	0	2	6	0	15.7903	17.9751	1	11.5885	-0.967156	-0.18395	-4.82609	-1.9924	0.251321	0.39938	0.349329	0.882242	4.18974	0.651016	1
NM_134028	Tubg2	236	1592	1777	131	166	140	1356	7.54768	7.23859	7.59503	7.46043	0	0	2	0	1	0	0	2	1	1	9.82269	10.3681	7.0636	-4.44571	-0.450234	-0.903319	-1.93309	0.261868	0.728895	0.40154	0.420697	4.18903	0.651112	1
NM_001163511	Spata5	391	3073	3241	280	416	246	2682	8.84522	9.94598	7.3172	8.7028	2	0	4	0	0	0	2	4	0	13.088	9.93257	1	8.00684	-0.818511	-0.534178	-4.36801	-1.9069	0.266665	0.376467	0.418443	0.781951	4.1882	0.651224	1
NM_172766	Nfrkb	117	4008	5161	297	412	256	3891	5.89186	6.18581	4.78184	5.61984	0	0	4	0	3	0	0	4	3	1	6.84635	10.8398	6.2287	-4.29312	-0.787101	-0.672487	-1.91757	0.2647	0.690393	0.468119	0.381444	4.18663	0.651436	1
NM_028054	Zfyve19	410	1580	1923	124	156	116	1170	6.60195	6.28606	5.81524	6.23442	1	0	1	0	0	0	1	1	0	15.0008	5.69212	1	7.23098	-0.442049	-1.12084	-4.1718	-1.91156	0.265805	0.316274	0.526622	0.740351	4.1861	0.651508	1
NM_023184	Klf15	125	1373	2294	84	107	76	1248	3.749	3.6143	3.19381	3.51904	0	0	2	0	0	0	0	2	0	1	10.6727	1	4.22424	-4.04098	0.157307	-3.83538	-2.57302	0.168052	0.633205	0.287914	0.676402	4.18604	0.651516	1
NM_001164366	Atp13a2	194	3542	4253	1298	1432	1401	3348	31.247	26.0904	31.7564	29.698	0	0	14	1	4	0	0	13	4	1	25.8594	16.7971	14.5522	-5.1898	0.0494628	-1.01989	-2.05341	0.240914	0.915673	0.306789	0.439102	4.18543	0.651599	1
NM_001164336	March5	325	1060	1316	386	483	339	735	30.0304	28.4397	24.8332	27.7678	0	0	1	1	3	0	0	0	3	1	1	57.3843	19.7948	-5.1536	-4.59953	0.792088	-2.98701	0.12613	0.907503	0.950512	0.143018	4.18519	0.651631	1
NM_028264	Tmem55a	113	887	2280	439	613	471	774	19.7133	20.8333	19.9148	20.1538	0	0	2	0	1	0	0	2	1	1	17.2087	18.1643	12.1243	-4.98098	-0.28641	-0.678944	-1.98211	0.253119	0.870692	0.370176	0.382947	4.18421	0.651764	1
NM_001011732	Xkr7	163	1906	2711	704	673	1045	1743	26.5872	19.2362	37.16	27.6611	2	0	2	0	1	0	2	2	1	20.1388	7.64175	8.06607	11.9489	-0.819622	-1.66313	-2.03637	-1.50637	0.351995	0.376843	0.601841	0.544276	4.18398	0.651795	1
NM_026155	Ssr3	16	574	2885	1305	1780	1557	558	46.3121	47.8088	52.0274	48.7161	1	0	0	0	1	0	1	0	1	31.4533	1	25.1956	19.2163	-0.481234	-4.96445	-0.726062	-2.05725	0.240274	0.32388	0.973613	0.391492	4.18383	0.651815	1
NM_146041	Gmds	61	1180	1510	76	61	22	1119	5.15307	3.1303	1.40454	3.22931	1	0	0	0	0	0	1	0	0	15.6845	1	1	5.89483	-0.0234388	-3.20277	-3.78484	-2.33702	0.197919	0.243121	0.761198	0.667293	4.18316	0.651905	1
NM_001110794	Anxa7	240	1632	2850	210	365	119	1392	7.54404	9.92387	4.02523	7.16438	0	0	2	0	1	0	0	2	1	1	9.56866	10.1	6.88954	-4.42391	-0.46175	-0.917303	-1.93432	0.261645	0.723354	0.403512	0.423232	4.18248	0.651997	1
NM_173733	Suox	78	1719	2349	151	190	129	1641	6.58148	6.26764	5.29414	6.04775	1	0	2	0	0	0	1	2	0	10.6953	8.11674	1	6.604	-0.913743	-0.589174	-4.15391	-1.88561	0.270629	0.391492	0.428209	0.736971	4.18228	0.652024	1
NM_026159	Retsat	0	1830	1937	45	58	56	1830	2.37855	2.32023	2.78707	2.49528	0	0	1	0	1	0	0	1	1	1	3.63923	7.6826	4.10728	-3.85581	-1.17175	-0.691563	-1.90637	0.266762	0.599493	0.53498	0.385294	4.18189	0.652077	1
NM_028990	Tmem168	356	2450	4548	423	573	657	2094	9.52247	9.76264	13.9262	11.0705	1	0	1	0	2	0	1	1	2	8.38154	3.18041	13.428	8.33	-1.59107	-2.33334	-0.76238	-1.56227	0.338619	0.469809	0.660907	0.398066	4.18142	0.652141	1
NM_146134	Aph1a	250	1048	2882	302	461	457	798	10.7286	12.3948	15.2866	12.8033	1	0	1	0	0	0	1	1	0	21.9937	8.3456	1	10.4464	-0.277602	-1.03595	-4.5951	-1.96955	0.255333	0.287914	0.513945	0.835947	4.17984	0.652353	1
NM_008381	Inhbb	1162	2398	4255	89	156	101	1236	2.14151	2.84092	2.28829	2.42357	0	0	0	0	1	0	0	0	1	1	1	11.3747	4.45824	-3.84011	-3.01645	-0.108245	-2.3216	0.200045	0.596676	0.739882	0.280214	4.1797	0.652373	1
NM_007529	Bcan	274	2926	3267	275	295	382	2652	8.61813	6.99691	11.2721	8.96237	1	0	2	0	2	0	1	2	2	6.618	5.02246	10.6027	7.41438	-1.81811	-1.53703	-0.978938	-1.44469	0.36737	0.488966	0.585219	0.432341	4.17954	0.652394	1
NM_026998	Snx6	9	1230	1879	354	473	303	1221	19.2888	19.506	15.5455	18.1134	1	0	1	0	1	0	1	1	1	14.3742	5.45437	11.5145	10.4477	-1.07808	-1.87478	-1.27381	-1.40889	0.376602	0.415062	0.626444	0.476101	4.1783	0.652562	1
NM_011150	Lgals3bp	168	1902	2168	25	27	22	1734	1.18062	0.965023	0.978256	1.0413	0	0	1	0	0	0	0	1	0	1	3.84071	1	1.9469	-3.3851	-0.526678	-3.11908	-2.34362	0.197015	0.522772	0.416847	0.568128	4.17811	0.652588	1
NM_024281	Rrbp1	286	4681	5177	638	668	493	4395	12.6175	9.99842	9.18032	10.5987	1	0	7	0	1	0	1	7	1	3.99339	10.6072	3.1989	5.93315	-2.63722	-0.567321	-2.80637	-2.00364	0.249371	0.517232	0.424829	0.563433	4.17808	0.652591	1
NM_177758	Zscan20	214	3307	5372	211	195	184	3093	4.02139	2.81275	3.30195	3.3787	0	0	2	0	2	0	0	2	2	1	4.30636	9.09095	4.7991	-4.01906	-1.12566	-0.627014	-1.92391	0.263539	0.628885	0.527467	0.373274	4.17783	0.652625	1
NM_172745	Tufm	93	1452	1689	565	887	301	1359	34.249	40.6937	17.1801	30.7076	0	0	3	0	3	0	0	3	3	1	14.7015	31.0357	15.5791	-5.2078	-0.786963	-0.153838	-2.04953	0.241562	0.918302	0.468025	0.288102	4.1778	0.652629	1
NM_025341	Abhd6	96	1107	2018	460	576	605	1011	23.3381	22.1174	28.9017	24.7858	0	0	2	0	2	0	0	2	2	1	13.1746	27.8124	13.9957	-5.09241	-0.806085	-0.186014	-2.02817	0.245166	0.896047	0.471312	0.293267	4.17734	0.652691	1
NM_178118	Dixdc1	139	2275	5718	3224	3952	3085	2136	57.7272	53.5557	52.0116	54.4315	1	0	7	0	1	0	1	7	1	8.21673	21.8251	6.582	12.208	-2.47756	-0.588541	-2.72789	-1.93133	0.262187	0.514508	0.428021	0.5624	4.17733	0.652692	1
NM_027123	Fastkd3	126	2112	2362	69	114	69	1986	2.99088	3.73988	2.81617	3.18231	1	0	0	0	1	0	1	0	1	8.83733	1	7.07913	5.63882	-0.843198	-3.19326	-0.952647	-1.66303	0.315774	0.381256	0.760165	0.427458	4.1768	0.652764	1
NM_172912	Abcc12	33	4134	4511	78	119	118	4101	1.77032	2.04412	2.52173	2.11206	1	0	1	0	2	0	1	1	2	4.27967	1.62394	6.85645	4.25336	-1.66851	-2.22764	-0.757613	-1.55125	0.341214	0.47704	0.654334	0.397033	4.17606	0.652864	1
NM_028959	Cep72	23	1964	3632	58	55	52	1941	1.63498	1.17341	1.38021	1.3962	1	0	1	1	0	0	1	0	0	9.04222	1	1	3.68074	-0.366392	-2.65844	-3.2916	-2.10548	0.232374	0.302094	0.693305	0.59198	4.17517	0.652985	1
NM_010117	Rhbdf1	149	2720	2939	42	54	47	2571	1.46312	1.42373	1.54166	1.47617	1	0	1	0	0	0	1	1	0	6.8265	2.59035	1	3.47228	-0.801919	-1.32145	-3.32436	-1.81591	0.284025	0.373838	0.556672	0.596018	4.17439	0.65309	1
NM_010435	Hira	733	3781	4534	656	846	739	3048	14.8133	14.4585	15.7127	14.9948	1	0	3	0	3	0	1	3	3	5.75818	6.55491	13.8378	8.71695	-2.29611	-1.48696	-0.897505	-1.56019	0.339107	0.510752	0.579491	0.419288	4.17335	0.653231	1
NM_020045	Nfu1	65	833	952	215	274	162	768	23.1223	22.3022	16.4047	20.6097	0	0	2	0	1	0	0	2	1	1	17.3432	18.3062	12.2165	-4.99303	-0.289704	-0.680875	-1.98787	0.252111	0.873885	0.370739	0.383228	4.17237	0.653362	1
NM_028710	Arsg	863	2441	3278	95	103	89	1578	2.96718	2.43479	2.6174	2.67312	0	0	2	0	0	0	0	2	0	1	8.44079	1	3.48026	-3.8929	-0.00269141	-3.67366	-2.52308	0.173971	0.606254	0.315616	0.649732	4.16976	0.653716	1
NM_025287	Spop	188	1313	2882	1127	1475	1189	1125	40.0368	39.658	39.772	39.8223	0	0	7	1	1	0	0	6	1	1	35.5189	12.497	16.3386	-5.3478	0.316928	-1.61907	-2.21665	0.215141	0.938304	0.258052	0.513663	4.16892	0.653829	1
NM_028812	Gtf2e1	142	1465	3058	180	221	104	1323	6.02649	5.6	3.27857	4.96836	1	0	1	0	0	0	1	1	0	13.266	5.03385	1	6.43329	-0.49709	-1.15079	-4.03827	-1.89538	0.268802	0.327542	0.532444	0.7134	4.16825	0.653919	1
NM_001278534	Rgag4	445	2245	4330	70	84	70	1800	1.65516	1.50323	1.55847	1.57229	1	0	0	0	0	0	1	0	0	9.75052	1	1	3.91684	-0.321563	-2.73555	-3.36147	-2.13953	0.226954	0.294394	0.703071	0.601371	4.16736	0.65404	1
NM_025478	Isoc1	10	904	2563	98	136	98	894	3.91478	4.11172	3.6861	3.9042	0	0	0	0	1	0	0	0	1	1	1	15.7261	5.90871	-4.09693	-3.32598	0.0786099	-2.4481	0.183252	0.645413	0.777726	0.248005	4.16711	0.654073	1
NM_001001979	Megf10	658	4102	7514	263	320	468	3444	3.58356	3.29999	6.00432	4.29595	2	0	0	0	2	0	2	0	2	10.1922	1	8.16444	6.45221	-0.799039	-3.38805	-0.923376	-1.70349	0.307043	0.373181	0.786647	0.424077	4.16702	0.654086	1
NM_001083119	Ptpru	122	4463	5504	562	765	889	4341	10.4541	10.77	15.5709	12.265	2	0	4	1	4	0	2	3	4	8.08613	4.60248	12.9548	8.54779	-1.69803	-1.86667	-0.874423	-1.47971	0.358562	0.479012	0.625599	0.415532	4.16654	0.65415	1
NM_009458	Ube2b	130	589	2125	619	723	756	459	29.8237	26.3641	34.2967	30.1615	0	0	1	0	1	0	0	1	1	1	14.5093	30.63	15.3798	-5.19814	-0.794297	-0.162265	-2.05157	0.241222	0.916894	0.469434	0.289417	4.16576	0.654256	1
NM_207223	Acap3	520	3022	4313	1090	1465	992	2502	25.8748	26.3203	22.1728	24.7893	0	0	10	0	2	0	0	10	2	1	26.6178	11.2383	12.9521	-5.09249	0.208451	-1.4934	-2.12581	0.229122	0.89614	0.278054	0.500047	4.1653	0.654318	1
NM_199143	Znrf2	100	817	2610	153	208	210	717	6.00179	6.17527	7.75654	6.64453	1	0	0	0	0	0	1	0	0	24.4783	1	1	8.8261	0.230099	-3.67117	-4.20927	-2.55011	0.170742	0.201803	0.827308	0.747018	4.16341	0.654573	1
NM_026388	Tprgl	55	856	1742	1550	1921	2107	801	91.0989	85.4501	116.602	97.717	0	0	3	0	3	0	0	3	3	1	24.943	52.656	26.1997	-5.83129	-0.775744	-0.0720878	-2.22637	0.213695	0.978214	0.465959	0.273735	4.16256	0.654688	1
NM_001276679	Syt6	268	1549	1599	47	56	21	1281	3.00939	2.71377	1.26608	2.32975	0	0	0	0	1	0	0	0	1	1	1	10.9751	4.32505	-3.81884	-2.99082	-0.136612	-2.31542	0.200904	0.593389	0.736595	0.285567	4.1618	0.65479	1
NM_021526	Psmd14	312	1245	1541	988	1341	620	933	65.6423	67.431	38.7863	57.2865	2	0	3	0	0	0	2	3	0	37.6226	21.4141	1	20.0122	-0.310132	-0.649158	-5.47649	-2.14526	0.226054	0.292985	0.441074	0.965912	4.16171	0.654802	1
NM_053103	Entpd7	311	2132	6050	234	348	332	1821	3.95995	4.45715	5.2902	4.5691	0	0	2	0	1	0	0	2	1	1	7.31443	7.72057	5.345	-4.18163	-0.557323	-1.04028	-1.92641	0.263083	0.666635	0.422669	0.44314	4.1611	0.654886	1
NM_020614	Taf1b	51	1812	2019	125	163	75	1761	6.33875	6.25582	3.58108	5.39188	1	0	2	0	0	0	1	2	0	9.96646	7.56364	1	6.1767	-0.953734	-0.616475	-4.08639	-1.88553	0.270644	0.397878	0.434407	0.722509	4.16082	0.654924	1
NM_019665	Arl6	437	998	1496	288	438	291	561	19.7102	22.6869	18.7521	20.3831	0	0	1	0	1	0	0	1	1	1	11.8713	25.0609	12.6441	-4.98707	-0.829421	-0.221266	-2.01259	0.247828	0.872382	0.476289	0.300686	4.1599	0.655048	1
NM_133977	Trf	70	2164	2332	1209	1384	1846	2094	53.0796	45.9876	76.3119	58.4597	3	0	5	1	1	0	3	4	1	25.1446	12.7217	6.71402	14.8601	-0.902401	-1.41359	-2.74124	-1.68574	0.310843	0.389896	0.569631	0.562588	4.1597	0.655075	1
NM_030074	Zfp687	145	3859	4632	1053	1030	879	3714	23.275	17.2307	18.294	19.5999	1	0	6	0	3	0	1	6	3	4.72562	10.7589	11.3563	8.94697	-2.72547	-0.945925	-1.34016	-1.67052	0.314141	0.518077	0.497981	0.484365	4.15948	0.655104	1
NM_009875	Cdkn1b	519	1113	2405	2016	2351	1467	594	85.8233	75.7479	58.8036	73.4583	1	0	3	0	0	0	1	3	0	29.547	33.6353	1	21.3941	-0.792646	-0.15916	-5.62276	-2.19152	0.21892	0.372148	0.344164	0.975678	4.15945	0.655109	1
NM_025717	Rbm4b	149	1223	1829	166	176	109	1074	9.29232	7.45645	5.74516	7.49798	1	0	1	0	0	0	1	1	0	16.3417	6.20092	1	7.84753	-0.417936	-1.11713	-4.28035	-1.93847	0.260893	0.31186	0.525965	0.762137	4.1587	0.65521	1
NM_172673	Frmd5	226	1780	4200	316	396	359	1554	7.70313	7.30599	8.24013	7.74975	0	0	1	0	2	0	0	1	2	1	4.28558	18.0942	7.79324	-4.46621	-1.67156	-0.122329	-2.0867	0.235419	0.733872	0.60278	0.283219	4.15432	0.655802	1
NM_172647	F11r	80	983	2482	62	67	57	903	2.55752	2.09173	2.21392	2.28773	0	0	1	0	0	0	0	1	0	1	7.37518	1	3.12506	-3.80904	-0.0963235	-3.58207	-2.49581	0.177291	0.591417	0.333083	0.63621	4.15365	0.655892	1
NM_009164	Sh3bp1	135	1884	1918	30	21	14	1749	1.60141	0.848406	0.703669	1.05116	0	0	1	0	0	0	0	1	0	1	3.80777	1	1.93592	-3.39018	-0.545223	-3.12462	-2.35334	0.195692	0.524181	0.420321	0.569349	4.15183	0.656138	1
NM_028029	Dnmbp	92	4835	6113	229	300	240	4743	3.8354	3.80277	3.78483	3.80767	1	0	6	0	0	0	1	6	0	3.70039	8.42478	1	4.37505	-2.19577	-0.235086	-3.88175	-2.1042	0.23258	0.508123	0.360785	0.684947	4.14984	0.656407	1
NM_172723	Adap1	102	1227	2399	1497	1994	1778	1125	63.8883	64.4063	71.4481	66.5809	3	0	3	0	0	0	3	3	0	46.8025	17.7594	1	21.854	-0.0761279	-1.01674	-5.56493	-2.21927	0.214751	0.253075	0.51047	0.97258	4.14859	0.656576	1
NM_172666	Agps	36	2052	7359	1152	1594	954	2016	16.0274	16.7843	12.4974	15.103	1	0	3	0	1	0	1	3	1	8.70582	9.91039	6.97379	8.53	-1.70361	-0.895255	-1.89033	-1.4964	0.354437	0.479669	0.489154	0.535637	4.14807	0.656646	1
NM_028758	Gga2	110	1922	4891	150	181	93	1812	3.13995	2.86757	1.83305	2.61353	0	0	1	0	1	0	0	1	1	1	3.67538	7.75892	4.14477	-3.88075	-1.18754	-0.704536	-1.92428	0.263472	0.603437	0.536952	0.388299	4.14588	0.656942	1
NM_001190911	Kirrel3	373	2710	3737	1952	2771	2709	2337	53.4794	57.4575	69.8836	60.2735	2	0	7	0	1	0	2	7	1	15.0201	19.948	6.0159	13.6613	-1.66222	-0.784469	-2.91761	-1.7881	0.289553	0.476477	0.467743	0.56456	4.14576	0.656958	1
NM_013850	Abca7	0	6480	6594	835	1198	1203	6480	12.9648	14.078	17.5876	14.8768	3	0	10	0	3	0	3	10	3	8.12544	10.2774	6.50887	8.30392	-1.79502	-0.83299	-1.98099	-1.53633	0.344761	0.487276	0.47704	0.541365	4.14548	0.656996	1
NM_010476	Hsd17b7	73	1078	4574	150	248	123	1005	3.35757	4.20135	2.59238	3.38376	0	0	0	0	1	0	0	0	1	1	1	13.9892	5.32974	-4.01987	-3.2331	-0.00608381	-2.41969	0.186897	0.629167	0.765424	0.261715	4.14237	0.657417	1
NM_013463	Gla	68	1334	3032	136	128	213	1266	4.5924	3.27125	6.77235	4.87867	0	0	1	0	1	0	0	1	1	1	5.26049	11.1052	5.78856	-4.21694	-1.07543	-0.554391	-1.94892	0.25901	0.673115	0.520049	0.360128	4.14194	0.657475	1
NM_029862	Cacfd1	62	578	1648	139	138	190	516	8.6355	6.48866	11.1144	8.74618	0	0	0	0	1	0	0	0	1	1	1	27.2464	9.74881	-4.53136	-3.84957	0.397063	-2.66129	0.158078	0.752653	0.853507	0.196263	4.14171	0.657506	1
NM_172678	Acad9	109	1987	3913	671	900	420	1878	17.5567	17.8224	10.3473	15.2421	1	0	1	0	2	0	1	1	2	9.34555	3.54621	14.9725	9.28808	-1.60625	-2.38387	-0.793424	-1.59451	0.331134	0.471594	0.663255	0.403136	4.14143	0.657544	1
NM_021335	Snrpb2	55	733	1230	193	285	119	678	16.065	17.9545	9.32676	14.4488	0	0	1	0	1	0	0	1	1	1	9.82269	20.7362	10.5196	-4.80174	-0.87933	-0.29214	-1.99107	0.251552	0.825899	0.485867	0.314302	4.14101	0.657601	1
NM_183311	Tmem145	56	1748	2298	757	950	1196	1692	33.7268	32.0337	50.173	38.6445	1	0	3	0	2	0	1	3	2	10.3729	11.8081	16.6184	12.9331	-1.95688	-1.25239	-1.19022	-1.46649	0.36186	0.496666	0.545685	0.46549	4.14043	0.657679	1
NM_001162864	Ttbk1	304	4231	6959	1614	1691	1918	3927	23.7458	18.8291	26.57	23.0483	3	0	6	1	3	0	3	5	3	13.4079	8.47948	10.7404	10.8759	-1.30825	-1.39462	-1.51594	-1.40627	0.377285	0.443798	0.566908	0.501925	4.1385	0.65794	1
NM_026053	Gemin6	201	702	1086	60	62	47	501	5.65654	4.4238	4.17212	4.75082	0	0	1	0	0	0	0	1	0	1	13.293	1	5.09766	-4.20264	0.279207	-4.01193	-2.64512	0.15986	0.670392	0.265471	0.710208	4.13668	0.658186	1
NM_028335	Zfp248	353	2084	3661	285	406	253	1731	7.9703	8.59329	6.66208	7.74189	1	1	3	0	1	0	0	3	1	1	11.5421	8.12199	6.88803	-4.46566	-0.24156	-1.27735	-1.99486	0.250893	0.73359	0.361724	0.476477	4.13603	0.658274	1
NM_030014	Hook1	115	2302	4242	1066	1331	879	2187	25.7286	24.3131	19.9759	23.3392	0	0	6	0	3	0	0	6	3	1	18.271	19.2855	12.8522	-5.06002	-0.295256	-0.678849	-2.01137	0.248037	0.889004	0.371678	0.382759	4.13546	0.658351	1
NM_007859	Dffb	92	1127	2048	49	55	30	1035	2.4496	2.08097	1.41215	1.98091	0	0	1	0	0	0	0	1	0	1	6.43457	1	2.81152	-3.73148	-0.199674	-3.49737	-2.47617	0.179721	0.577049	0.352615	0.621561	4.13545	0.658352	1
NM_009739	Bckdk	265	1504	2857	334	492	297	1239	11.9692	13.3441	10.0216	11.7783	0	0	1	0	2	0	0	1	2	1	5.37513	22.6944	9.68983	-4.69167	-1.61649	-0.0417525	-2.11664	0.230584	0.795662	0.59461	0.267349	4.13526	0.658377	1
NM_029497	Urb1	73	6907	7365	275	346	290	6834	3.82287	3.6403	3.7959	3.75302	1	0	6	0	2	0	1	6	2	2.56818	5.84705	4.11447	4.17657	-2.71491	-0.752633	-1.83254	-1.7667	0.293881	0.517983	0.460137	0.530942	4.13429	0.658509	1
NM_001031808	Mrpl41	234	642	2423	320	419	265	408	13.5215	13.3997	10.5434	12.4882	0	0	0	0	1	0	0	0	1	1	1	34.4587	12.1529	-4.72319	-4.08078	0.526355	-2.75921	0.147705	0.805146	0.88675	0.177294	4.13374	0.658583	1
NM_015807	Nt5c	28	631	805	296	359	145	603	37.6466	34.5567	17.3645	29.8559	2	0	0	0	0	0	2	0	0	58.2121	1	1	20.0707	0.670595	-4.6466	-5.09315	-3.02305	0.123019	0.14283	0.954644	0.928632	4.13312	0.658668	1
NM_031869	Prkab1	179	992	2051	126	183	74	813	6.28977	6.91383	3.47821	5.5606	1	0	0	0	0	0	1	0	0	21.5879	1	1	7.86262	0.144738	-3.55556	-4.10451	-2.50511	0.176152	0.215325	0.809935	0.726078	4.13301	0.658682	1
NM_001290379	Ap1s2	257	740	2226	628	970	488	483	28.8845	33.766	21.1341	27.9282	0	0	1	0	1	0	0	1	1	1	13.7884	29.108	14.6321	-5.1567	-0.817886	-0.190542	-2.05504	0.240641	0.908254	0.474129	0.2943	4.13133	0.65891	1
NM_026527	Chac2	119	656	1330	113	151	103	537	8.69874	8.79749	7.46577	8.32067	0	0	0	0	1	0	0	0	1	1	1	26.1809	9.39364	-4.50449	-3.81719	0.36885	-2.65095	0.159216	0.74561	0.848343	0.200394	4.13098	0.658956	1
NM_173393	Xkr6	0	1917	2538	159	287	329	1917	6.41409	8.76241	12.4966	9.22438	0	0	4	0	1	0	0	4	1	1	13.8963	7.33394	7.41007	-4.56003	-0.0875037	-1.52766	-2.0584	0.240083	0.760071	0.331393	0.503334	4.13059	0.659009	1
NM_011130	Polb	63	1071	1227	354	521	400	1008	29.5385	32.9023	31.4271	31.2893	0	0	1	0	3	0	0	1	3	1	6.60693	41.8427	16.4832	-5.21791	-1.95306	0.266173	-2.3016	0.202838	0.919617	0.633956	0.217485	4.1304	0.659035	1
NM_011590	Timm17a	18	534	917	590	755	526	516	65.8737	63.7986	55.2975	61.6566	1	0	0	0	1	0	1	0	1	34.0135	1	27.2464	20.7533	-0.495223	-5.11737	-0.75174	-2.12144	0.229817	0.326885	0.980655	0.395812	4.12899	0.659225	1
NM_018820	Sertad1	129	840	1188	206	307	150	711	17.7534	20.0242	12.1721	16.6499	1	0	1	0	0	0	1	1	0	24.6849	9.36679	1	11.6839	-0.252555	-1.03994	-4.74963	-2.01404	0.247578	0.283783	0.514508	0.869471	4.12792	0.65937	1
NM_001033393	Tmem104	180	1671	4566	163	171	220	1491	3.65495	2.90197	4.6449	3.73394	0	0	1	0	1	0	0	1	1	1	4.46666	9.42935	4.96534	-4.07291	-1.13784	-0.633095	-1.94795	0.259185	0.639309	0.529721	0.375059	4.12689	0.659509	1
NM_172410	Nup93	97	2557	2928	222	378	187	2460	7.76268	10.0035	6.15687	7.97436	1	0	1	0	2	0	1	1	2	7.13453	2.70723	11.4302	7.09066	-1.64678	-2.35278	-0.801808	-1.60046	0.329773	0.47488	0.662034	0.404169	4.1261	0.659616	1
NM_028412	Ciz1	106	2644	2787	183	208	198	2538	6.7227	5.78309	6.84885	6.45154	1	0	4	0	0	0	1	4	0	6.91526	10.4961	1	6.13713	-1.57767	-0.260248	-4.19193	-2.00995	0.248281	0.468401	0.365011	0.74345	4.12543	0.659707	1
NM_008402	Itgav	338	3473	7055	612	741	915	3135	8.88145	8.13869	12.503	9.84104	2	0	3	0	1	0	2	3	1	11.1968	6.373	4.48458	7.35145	-1.10987	-1.25416	-2.27534	-1.54646	0.342349	0.419946	0.546155	0.554324	4.12498	0.659768	1
NM_134033	Ccdc117	159	993	3402	657	709	665	834	19.7725	16.149	18.8441	18.2552	0	0	2	0	1	0	0	2	1	1	15.9707	16.8575	11.2761	-4.92769	-0.329894	-0.728456	-1.99535	0.250808	0.858954	0.377782	0.391868	4.12462	0.659817	1
NM_027895	Ulk3	133	1552	2826	61	76	76	1419	2.20997	2.08389	2.59257	2.29548	1	0	0	0	0	0	1	0	0	12.3685	1	1	4.78951	-0.182259	-2.9812	-3.58406	-2.24917	0.210345	0.27195	0.735374	0.636586	4.1223	0.660131	1
NM_011674	Ugt8a	100	1726	3599	155	282	308	1626	4.4094	6.07156	8.25008	6.24368	0	1	4	0	0	0	-1	4	0	1	16.3832	1	6.12774	-4.34982	0.403376	-4.17267	-2.70637	0.153215	0.706263	0.243403	0.740727	4.12185	0.66019	1
NM_021303	Noc2l	35	2288	2785	596	883	583	2253	21.9104	24.5679	20.1805	22.2196	2	0	3	0	1	0	2	3	1	15.5801	8.86789	6.2402	10.2294	-1.07191	-1.30624	-2.27779	-1.55198	0.341042	0.414123	0.5547	0.554418	4.12151	0.660237	1
NM_173439	Fbxo45	214	1075	4046	1820	2312	2025	861	46.0548	44.2787	48.249	46.1942	1	0	1	0	1	0	1	1	1	20.3844	7.73494	16.3289	14.8161	-1.07835	-1.97855	-1.32054	-1.45915	0.363708	0.41525	0.636116	0.482487	4.1201	0.660427	1
NM_201364	BC055324	61	2773	2912	24	45	61	2712	0.843819	1.19744	2.01942	1.35356	0	0	1	0	1	0	0	1	1	1	2.45567	5.18406	2.87991	-3.52636	-1.34219	-0.899275	-1.92261	0.263777	0.543337	0.559489	0.41957	4.11856	0.660635	1
NM_009737	Bcat2	223	1405	1771	47	48	61	1182	2.71712	2.10018	3.32048	2.71259	0	0	0	0	1	0	0	0	1	1	1	11.8944	4.63146	-3.90079	-3.08958	-0.110069	-2.36681	0.193873	0.607381	0.748991	0.280684	4.11631	0.66094	1
NM_024461	1810037I17Rik	63	261	976	177	165	157	198	18.5675	13.0999	15.5074	15.7249	0	0	1	0	0	0	0	1	0	1	33.6353	1	11.8784	-4.84733	0.841511	-4.71601	-2.90727	0.133298	0.83698	0.177106	0.861489	4.11611	0.660967	1
NM_012051	Etv3	92	1634	5140	382	428	393	1542	7.60904	6.45229	7.37087	7.14407	1	0	2	0	0	0	1	2	0	11.3819	8.63785	1	7.0066	-0.913702	-0.60755	-4.25191	-1.92439	0.263452	0.391398	0.431684	0.756221	4.11503	0.661114	1
NM_173774	Slc45a1	172	2428	2563	559	767	775	2256	22.3302	23.1889	29.1502	24.8898	1	0	2	0	3	0	1	2	3	7.77967	5.90406	18.6957	10.7931	-2.13495	-1.96679	-0.761499	-1.62108	0.325092	0.505869	0.635083	0.397784	4.11465	0.661165	1
NM_001029912	Zswim5	58	3625	5397	331	365	334	3567	6.27921	5.24051	5.966	5.82857	0	0	6	0	1	0	0	6	1	1	11.2023	3.94145	5.38126	-4.31276	-0.100384	-2.15347	-2.18887	0.219323	0.696028	0.333834	0.550005	4.11461	0.66117	1
NM_001289654	Fhod3	986	5270	5784	120	134	86	4284	2.12414	1.79519	1.43337	1.78423	0	0	3	0	1	0	0	3	1	1	4.66371	3.28178	2.98183	-3.67516	-0.596158	-1.72138	-1.99756	0.250423	0.568598	0.429524	0.523429	4.11403	0.661249	1
NM_021393	Nelfb	142	2029	2637	1218	1373	1032	1887	47.2897	40.3454	37.7276	41.7876	1	0	5	1	2	0	1	4	2	9.30098	14.1172	14.9011	12.7731	-2.15636	-1.04548	-1.39358	-1.5318	0.345844	0.506714	0.514884	0.489999	4.11395	0.661259	1
NM_018758	Apba3	264	1980	2107	171	153	239	1716	8.30924	5.62678	10.9351	8.29037	1	0	1	0	1	0	1	1	1	10.2278	3.88099	8.19298	7.43393	-1.1481	-1.8584	-1.30506	-1.43719	0.369287	0.42558	0.625035	0.480609	4.1139	0.661265	1
NM_027933	Ranbp3	165	1641	2511	1360	1643	1200	1476	55.4526	50.7019	46.0706	50.7417	1	0	1	0	3	0	1	1	3	11.8909	4.51205	28.5755	14.9928	-1.90653	-2.81711	-0.568419	-1.76402	0.294427	0.493661	0.714715	0.362569	4.11263	0.661437	1
NM_011131	Pold1	61	3379	3424	188	219	144	3318	5.62152	4.95614	4.05432	4.87733	1	0	3	0	1	0	1	3	1	5.28961	6.02151	4.23724	5.18279	-1.81363	-0.880321	-1.94427	-1.54607	0.342441	0.488497	0.485961	0.539112	4.11176	0.661555	1
NM_011715	Wdr1	64	1885	2878	1999	2792	1301	1821	71.1134	75.1723	43.5788	63.2882	3	1	3	1	3	0	2	2	3	19.2762	7.31443	23.1617	16.5841	-1.32858	-2.26358	-1.00143	-1.5312	0.34599	0.44699	0.656775	0.436003	4.11147	0.661594	1
NM_007415	Parp1	59	3104	3827	661	917	369	3045	17.6837	18.5671	9.29516	15.182	2	0	3	0	2	0	2	3	2	11.5277	6.56136	9.23426	9.10778	-1.30137	-1.49359	-1.48834	-1.42777	0.371706	0.442858	0.580054	0.499014	4.10852	0.661994	1
NM_010155	Erf	158	1814	3503	47	30	52	1656	1.37369	0.663612	1.43104	1.15611	0	0	1	0	0	0	0	1	0	1	4.02161	1	2.0072	-3.44144	-0.528176	-3.18061	-2.38341	0.191656	0.532069	0.417128	0.577613	4.10839	0.662011	1
NM_175113	Trmt6	120	1614	2820	539	764	467	1494	19.569	20.9931	15.9646	18.8422	0	0	5	0	1	0	0	5	1	1	22.2884	9.41042	10.8996	-4.94474	0.130427	-1.58814	-2.13415	0.227802	0.862241	0.292046	0.509438	4.10702	0.662196	1
NM_178379	Cox10	94	1426	2921	208	293	246	1332	7.29057	7.77265	8.11882	7.72735	1	0	0	0	1	0	1	0	1	13.1764	1	10.5549	8.24377	-0.744765	-3.76917	-0.898234	-1.80406	0.286368	0.364072	0.840548	0.419382	4.10616	0.662313	1
NM_030711	Erap1	75	2868	4014	80	78	66	2793	2.04053	1.50574	1.5851	1.71045	1	0	0	0	1	0	1	0	1	6.2839	1	5.03371	4.10587	-1.00075	-2.79022	-1.07939	-1.62346	0.324557	0.403324	0.710959	0.447742	4.10539	0.662417	1
NM_010046	Dgat1	37	1534	1755	109	139	127	1497	6.35886	6.13721	6.97615	6.49074	2	0	0	0	0	0	2	0	0	23.4482	1	1	8.48272	0.180683	-3.65596	-4.1955	-2.55693	0.169937	0.209315	0.824866	0.744295	4.10353	0.662668	1
NM_032396	Kremen1	85	1507	4908	110	118	112	1422	2.29466	1.86299	2.1999	2.11918	0	0	0	0	1	0	0	0	1	1	1	9.88689	3.9623	-3.76782	-2.92932	-0.23154	-2.30956	0.201722	0.583153	0.727392	0.303033	4.10302	0.662738	1
NM_010717	Limk1	195	2139	3323	209	258	246	1944	6.4394	6.01621	7.13664	6.53075	2	0	1	0	0	0	2	1	0	18.0565	3.42582	1	7.49411	-0.199581	-1.88351	-4.19911	-2.09407	0.23422	0.275143	0.627289	0.744765	4.103	0.66274	1
NM_013902	Fkbp3	16	691	945	626	856	543	675	67.8222	70.19	55.3933	64.4685	0	0	4	0	1	0	0	4	1	1	39.4654	20.8284	20.4313	-5.60728	0.156195	-1.16549	-2.20552	0.216806	0.965443	0.288196	0.462015	4.10288	0.662756	1
NM_026319	Ift74	176	1979	2143	126	186	79	1803	6.01974	6.72549	3.55381	5.43301	1	0	2	0	0	0	1	2	0	9.7343	7.38745	1	6.04058	-0.991831	-0.655413	-4.09086	-1.9127	0.265595	0.402479	0.441732	0.724012	4.10023	0.663115	1
NM_010120	Eif1a	353	788	2879	464	571	435	435	16.5008	15.3684	14.5659	15.4784	1	0	0	0	0	0	1	0	0	40.347	1	1	14.1157	0.495576	-4.22013	-4.70671	-2.81042	0.142554	0.165555	0.904592	0.859517	4.10021	0.663117	1
NM_026530	Mpnd	49	1513	1701	1143	1303	1181	1464	68.7973	59.3572	66.9321	65.0289	3	0	2	1	1	0	3	1	1	35.965	4.54903	9.60325	16.7058	-0.443415	-2.96638	-2.28754	-1.89911	0.268109	0.316649	0.732651	0.554888	4.10007	0.663136	1
NM_011358	Srsf2	165	831	1903	756	996	420	666	40.6736	40.5559	21.2765	34.1687	1	0	0	0	1	0	1	0	1	26.3528	1	21.1099	16.1542	-0.545443	-4.73419	-0.772672	-2.01743	0.246997	0.335524	0.960935	0.39938	4.0995	0.663213	1
NM_001276442	Acy1	115	1342	1442	41	50	33	1227	2.91104	2.68682	2.20616	2.60134	0	0	0	0	1	0	0	0	1	1	1	11.4582	4.48605	-3.87823	-3.0624	-0.13934	-2.35999	0.194792	0.603249	0.745046	0.2866	4.09881	0.663307	1
NM_011897	Spry2	283	1231	2087	413	427	483	948	20.2608	15.854	22.3107	19.4752	0	0	1	0	2	0	0	1	2	1	7.02509	29.6607	12.5619	-4.96253	-1.55673	0.0486505	-2.15687	0.224242	0.865809	0.587661	0.253169	4.09879	0.66331	1
NM_153177	Ago4	255	2841	6523	225	218	209	2586	3.53155	2.58966	3.08879	3.07	1	0	1	0	1	0	1	1	1	6.78691	2.57532	5.43664	4.93296	-1.2047	-1.80518	-1.31237	-1.44075	0.368376	0.432153	0.619495	0.48136	4.09793	0.663425	1
NM_009000	Rab24	326	938	1865	326	473	318	612	17.8965	19.6524	16.4376	17.9955	0	0	1	0	1	0	0	1	1	1	10.882	22.9725	11.6182	-4.91997	-0.874076	-0.273512	-2.02252	0.246128	0.856606	0.484365	0.310639	4.09763	0.663466	1
NM_172860	Cbfa2t2	119	1904	6080	1216	1572	1100	1785	20.4767	20.0347	17.4413	19.3175	3	0	2	0	0	0	3	2	0	29.4974	7.46194	1	12.6531	-0.07564	-1.46442	-4.83705	-2.1257	0.229139	0.252888	0.576768	0.884027	4.09679	0.66358	1
NM_012017	Zfp346	35	920	3597	230	278	176	885	6.54662	5.98877	4.71695	5.75078	0	0	2	0	0	0	0	2	0	1	15.0504	1	5.68345	-4.30552	0.334338	-4.1243	-2.69849	0.154054	0.693305	0.254954	0.729646	4.09631	0.663645	1
NM_027883	Dhx34	287	3725	3801	129	213	119	3438	3.47473	4.34225	3.01813	3.61171	1	0	1	0	2	0	1	1	2	5.10499	1.93711	8.17869	5.07359	-1.70308	-2.32152	-0.818806	-1.61447	0.326586	0.479576	0.660438	0.407268	4.09598	0.66369	1
NM_207708	Syngr1	60	765	4190	9242	11423	13048	705	225.83	211.251	300.206	245.762	1	0	2	0	2	0	1	2	2	24.895	18.893	39.8841	27.8907	-1.69027	-1.77525	-1.0154	-1.49364	0.355116	0.478543	0.615363	0.438069	4.09586	0.663705	1
NM_025680	Ctnnbl1	129	1821	2731	223	369	169	1692	8.36013	10.4698	5.9656	8.26517	0	0	3	0	1	0	0	3	1	1	11.8081	8.3092	7.03911	-4.50089	-0.251142	-1.28295	-2.01166	0.247988	0.744107	0.36332	0.477228	4.0956	0.663741	1
NM_145568	Krcc1	415	1186	1749	42	73	56	771	2.45861	3.2342	3.08665	2.92648	0	0	1	0	0	0	0	1	0	1	8.63785	1	3.54595	-3.94167	-0.0281814	-3.72692	-2.56559	0.16892	0.614236	0.319654	0.657339	4.09489	0.663836	1
NM_025708	Tmem186	213	864	2878	216	347	221	651	7.68409	9.34269	7.40271	8.14316	1	0	0	0	0	0	1	0	0	26.96	1	1	9.65332	0.259868	-3.8032	-4.32891	-2.62408	0.162208	0.197202	0.846183	0.7735	4.09476	0.663855	1
NM_175643	Adamts2	79	3721	7265	87	75	86	3642	1.22606	0.799943	1.14117	1.05573	0	0	2	0	0	0	0	2	0	1	3.65721	1	1.88574	-3.39251	-0.606237	-3.12717	-2.37531	0.192735	0.524838	0.431496	0.570007	4.09454	0.663884	1
NM_144931	Nae1	73	1678	1808	815	1060	650	1605	46.1518	45.4298	34.658	42.0799	1	0	4	0	1	0	1	4	1	10.9352	16.5976	8.7596	12.0975	-1.9266	-0.81648	-2.16416	-1.63574	0.321804	0.495258	0.473753	0.550193	4.09446	0.663894	1
NM_175311	Zfp513	262	1888	2228	112	126	104	1626	5.14674	4.38216	4.49995	4.67628	0	0	0	0	2	0	0	0	2	1	1	17.2929	6.43098	-4.19412	-3.44312	0.109481	-2.50925	0.175647	0.668701	0.795662	0.242652	4.09425	0.663923	1
NM_001162996	Eml2	34	1984	2255	638	717	518	1950	28.967	24.638	22.1448	25.25	3	0	0	1	2	0	3	-1	2	27.0014	1	14.4197	14.1404	-0.347438	-4.53782	-1.14462	-2.00996	0.24828	0.298338	0.944032	0.458447	4.09407	0.663948	1
NM_031871	Ghdc	92	1691	2162	72	86	83	1599	3.40962	3.08231	3.70094	3.39762	0	0	1	0	1	0	0	1	1	1	4.16497	8.79247	4.65248	-4.02207	-1.17745	-0.678462	-1.95933	0.257148	0.62973	0.535825	0.382665	4.09401	0.663956	1
NM_001164314	Wars	168	1596	2831	1002	1427	548	1428	36.2374	39.0587	18.6608	31.319	2	0	4	0	0	0	2	4	0	24.5812	18.6549	1	14.7453	-0.59894	-0.456173	-5.12129	-2.0588	0.240015	0.34407	0.402855	0.931825	4.0934	0.664038	1
NM_182999	Rnf20	328	3250	4159	832	1087	642	2922	20.4816	20.2523	14.8811	18.5383	1	0	3	0	3	0	1	3	3	6.00648	6.83756	14.4345	9.09283	-2.34946	-1.56376	-0.961384	-1.62487	0.32424	0.512255	0.588318	0.428773	4.0925	0.66416	1
NM_001045483	Mapk1ip1	642	1434	1524	99	121	80	792	6.65089	6.15225	5.06051	5.95455	1	0	0	0	0	0	1	0	0	22.1603	1	1	8.05343	0.145625	-3.59999	-4.14478	-2.53305	0.172773	0.215231	0.817072	0.734811	4.09242	0.664171	1
NM_032398	Plvap	53	1370	2016	35	37	30	1317	1.77749	1.42215	1.43456	1.54473	0	0	1	0	0	0	0	1	0	1	5.05678	1	2.35226	-3.59752	-0.385849	-3.35107	-2.44481	0.18367	0.555076	0.388205	0.599869	4.09183	0.66425	1
NM_153064	Ndufs2	34	1426	1623	3429	4964	2658	1392	216.311	236.999	157.879	203.73	2	0	6	0	2	0	2	6	2	25.2169	28.706	20.1999	24.7076	-1.5707	-1.04998	-1.88652	-1.5024	0.352965	0.468025	0.515823	0.535449	4.09175	0.664262	1
NM_023645	Kdelc1	274	1783	2324	39	54	58	1509	1.71814	1.80049	2.40592	1.97485	0	0	0	0	1	0	0	0	1	1	1	9.31687	3.77229	-3.72983	-2.88353	-0.275718	-2.29636	0.203576	0.576674	0.721382	0.310921	4.09056	0.664422	1
NM_001122767	2310022A10Rik	109	1225	1876	160	144	81	1116	8.73206	5.94789	4.16238	6.28078	0	0	1	0	1	0	0	1	1	1	5.96755	12.5978	6.52179	-4.35301	-1.05748	-0.521052	-1.97718	0.253986	0.707109	0.517138	0.353742	4.09041	0.664443	1
NM_029344	Acyp2	17	338	671	134	153	125	321	20.4462	17.6686	17.9588	18.6912	0	0	0	0	1	0	0	0	1	1	1	43.798	15.266	-4.9404	-4.34257	0.635134	-2.88261	0.135596	0.861677	0.921401	0.162926	4.09039	0.664446	1
NM_016677	Hpcal1	257	839	1561	1905	2106	1566	582	124.946	104.542	96.7115	108.733	0	0	1	0	3	0	0	1	3	1	11.4429	72.4699	28.3043	-5.88882	-1.96927	0.32586	-2.51074	0.175465	0.982158	0.635271	0.207437	4.08927	0.664598	1
NM_011428	Snap25	213	834	2119	62212	90342	47105	621	3005.89	3303.63	2143.01	2817.51	2	0	9	0	3	0	2	9	3	56.5248	96.5186	67.9187	73.654	-1.82106	-1.00577	-1.68225	-1.50303	0.352813	0.489248	0.509062	0.519673	4.08925	0.664599	1
NM_001122895	Nab2	245	1631	2383	1303	1612	849	1386	55.9822	52.4173	34.3457	47.5817	1	0	2	0	2	0	1	2	2	12.663	9.61008	20.2874	14.1868	-1.78113	-1.6846	-1.02479	-1.49684	0.354328	0.486149	0.604658	0.440323	4.08916	0.664612	1
NM_028821	Dnal1	69	642	5765	594	712	574	573	10.5491	9.57004	9.59846	9.90588	0	0	2	0	0	0	0	2	0	1	23.2453	1	8.41511	-4.59842	0.608468	-4.44417	-2.81138	0.14246	0.770495	0.210348	0.79876	4.08881	0.664659	1
NM_020050	Tmem9b	85	685	1685	525	662	767	600	31.8999	30.4433	43.8818	35.4083	0	0	2	0	1	0	0	2	1	1	22.1993	23.4319	15.5437	-5.28452	-0.28488	-0.643076	-2.07083	0.238023	0.929383	0.370082	0.376843	4.08639	0.664987	1
NM_133831	Gltscr2	55	1510	1558	714	888	395	1455	46.9203	44.1651	24.441	38.5088	3	0	3	0	0	0	3	3	0	36.1875	13.7315	1	16.973	-0.152312	-1.03239	-5.24286	-2.14252	0.226484	0.267255	0.513194	0.945159	4.08611	0.665024	1
NM_001177705	Homez	250	1807	5764	269	379	253	1557	4.77813	5.09505	4.23142	4.70153	0	0	3	0	0	0	0	3	0	1	12.832	1	4.94399	-4.19702	0.235054	-4.0058	-2.65592	0.158667	0.669171	0.273171	0.709268	4.08579	0.665068	1
NM_021272	Fabp7	86	485	762	151	145	100	399	20.2886	14.7451	12.6513	15.895	0	0	2	0	0	0	0	2	0	1	33.3824	1	11.7941	-4.85312	0.82364	-4.72234	-2.91727	0.132377	0.838858	0.179266	0.862804	4.08434	0.665264	1
NM_001014996	Cenpj	170	4205	4363	66	115	68	4035	1.54878	2.04242	1.50249	1.6979	2	0	1	0	0	0	2	1	0	8.69935	1.6505	1	3.78329	-0.527533	-2.06253	-3.40668	-1.99892	0.250188	0.332613	0.642314	0.607757	4.08287	0.665463	1
NM_009544	Zfp105	241	1816	2004	144	186	136	1575	7.35689	7.19198	6.5423	7.03039	1	0	2	0	0	0	1	2	0	11.1435	8.45687	1	6.86677	-0.935611	-0.627686	-4.24248	-1.93526	0.261474	0.394967	0.436097	0.753874	4.08275	0.665479	1
NM_175432	Tmem132c	89	3413	5113	1373	1687	2252	3324	27.4931	25.5666	42.4602	31.84	1	0	5	0	4	0	1	5	4	5.28007	10.0177	16.9184	10.7387	-2.82675	-1.36388	-1.05048	-1.74704	0.297913	0.518734	0.562776	0.444831	4.0826	0.665499	1
NM_001014995	Fam189b	499	2509	3059	63	100	92	2010	2.10858	2.53311	2.89933	2.51367	1	0	1	0	0	0	1	1	0	8.73181	3.31333	1	4.34838	-0.733489	-1.31186	-3.63748	-1.89428	0.269008	0.362945	0.555733	0.644098	4.08175	0.665614	1
NM_020026	B3galnt1	259	1255	2267	543	712	760	996	24.5232	24.3367	32.3185	27.0595	0	0	2	0	2	0	0	2	2	1	13.3731	28.2312	14.2014	-5.13968	-0.841496	-0.216077	-2.06575	0.238862	0.905155	0.47873	0.29984	4.08154	0.665642	1
NM_021896	Gucy1a3	310	2386	4654	203	231	169	2076	4.4658	3.84608	3.50066	3.93751	2	0	0	0	0	0	2	0	0	16.9084	1	1	6.30281	-0.0218335	-3.33149	-3.90148	-2.41827	0.18708	0.242746	0.778289	0.687764	4.08141	0.66566	1
NM_145422	Rtcb	86	1604	1979	1425	2220	813	1518	73.7223	86.9242	39.6035	66.75	2	0	2	0	2	0	2	2	2	23.1238	8.77442	18.5233	16.8072	-1.0947	-2.03559	-1.35516	-1.49515	0.354743	0.41788	0.640342	0.485773	4.08066	0.665762	1
NM_172269	Vps18	298	3220	4054	982	1246	704	2922	24.8003	23.8159	16.7409	21.7857	0	0	4	0	6	0	0	4	6	1	9.11675	28.8689	12.9952	-5.02292	-1.25351	-0.0563332	-2.11092	0.231499	0.88074	0.546061	0.270354	4.08008	0.66584	1
NM_133255	Hook2	113	2264	2617	52	71	56	2151	2.03437	2.10227	2.06288	2.0665	0	0	1	0	1	0	0	1	1	1	3.09613	6.5361	3.54408	-3.75426	-1.28251	-0.813819	-1.9502	0.258781	0.581181	0.550662	0.406329	4.07984	0.665873	1
NM_009800	Car11	306	1293	1450	240	256	271	987	16.9462	13.6806	18.0173	16.2147	0	0	5	0	0	0	0	5	0	1	33.7375	1	11.9125	-4.86385	0.825978	-4.73405	-2.92397	0.131764	0.841769	0.17889	0.865058	4.07638	0.66634	1
NM_009981	Pcyt1a	121	1225	4787	704	897	547	1104	15.057	14.5199	11.0157	13.5309	1	0	2	0	0	0	1	2	0	15.8976	12.0648	1	9.65414	-0.775649	-0.540104	-4.62761	-1.98112	0.253293	0.369049	0.419382	0.841863	4.07587	0.666409	1
NM_029884	Hgsnat	33	2004	2679	1779	2338	2747	1971	67.9881	67.6247	98.8496	78.1541	2	0	6	0	1	0	2	6	1	17.8092	20.2733	7.13301	15.0718	-1.55641	-0.929779	-2.8247	-1.7703	0.293148	0.466992	0.495258	0.563715	4.07465	0.666574	1
NM_018828	Fnbp4	87	3321	4691	442	551	328	3234	9.64687	9.10164	6.74058	8.49636	1	0	4	0	1	0	1	4	1	5.42701	8.23721	4.3473	6.00384	-2.07559	-0.788604	-2.23377	-1.69932	0.307931	0.502864	0.468589	0.553385	4.07433	0.666618	1
NM_008136	Gnl1	220	2044	2744	1423	1644	1269	1824	53.0946	46.4249	44.5827	48.0341	1	0	4	0	2	0	1	4	2	9.62223	14.6048	15.4157	13.2143	-2.18241	-1.08692	-1.42654	-1.56529	0.33791	0.507559	0.521645	0.492816	4.07306	0.66679	1
NM_001122873	Ubl7	103	1246	1364	297	383	208	1143	22.2932	21.7579	14.7007	19.5839	1	0	3	0	0	0	1	3	0	15.3552	17.4798	1	11.2783	-1.02488	-0.245247	-4.8451	-2.03841	0.243432	0.40708	0.3621	0.885435	4.07251	0.666864	1
NM_019764	Amotl2	161	2480	4191	600	568	464	2319	14.6576	10.5018	10.6731	11.9442	1	0	3	0	1	0	1	3	1	7.56832	8.6155	6.0626	7.41547	-1.77923	-0.944933	-1.95431	-1.55949	0.339271	0.485867	0.497793	0.539769	4.07201	0.666932	1
NM_148931	Slc6a5	22	2398	2467	17	21	52	2376	0.70552	0.659604	2.032	1.13237	1	0	0	0	0	0	1	0	0	7.38676	1	1	3.12892	-0.545319	-2.52248	-3.1684	-2.07873	0.236722	0.335431	0.67612	0.575735	4.07167	0.666978	1
NM_080638	Mvp	74	2687	2810	272	295	192	2613	9.91042	8.13484	6.58695	8.21074	2	0	1	0	1	0	2	1	1	13.4336	2.54871	5.38047	7.12091	-0.74956	-2.45879	-1.90604	-1.7048	0.306764	0.365105	0.667293	0.536388	4.06999	0.667205	1
NM_027898	Gramd1a	147	2316	2681	392	509	414	2169	14.9699	14.7114	14.8865	14.8559	0	0	5	0	2	0	0	5	2	1	15.3522	12.9637	9.77198	-4.81671	-0.253115	-0.986161	-2.01866	0.246787	0.829186	0.363884	0.433186	4.06964	0.667253	1
NM_001289700	Prrt3	139	3058	3710	713	693	1195	2919	19.6764	14.4741	31.0515	21.734	3	0	1	0	3	0	3	1	3	18.038	2.28153	14.4493	11.5896	-0.848674	-3.25048	-1.05345	-1.71754	0.304067	0.382477	0.767772	0.445112	4.06956	0.667264	1
NM_001172424	Dhrs3	92	923	1349	34	44	42	831	2.58046	2.5274	3.00142	2.70309	0	0	1	0	0	0	0	1	0	1	8.01418	1	3.33806	-3.8989	-0.0847516	-3.68021	-2.55462	0.170209	0.607193	0.330829	0.650765	4.06934	0.667294	1
NM_001033192	Fam8a1	64	1264	1381	254	299	409	1200	18.8308	16.7769	28.5508	21.3862	1	0	1	0	1	0	1	1	1	14.6258	5.54982	11.716	10.6305	-1.14251	-1.95757	-1.34649	-1.48219	0.357946	0.424735	0.634332	0.48521	4.06929	0.667299	1
NM_133678	Sac3d1	0	1284	1374	122	151	129	1284	9.09081	8.51576	9.05091	8.88583	0	0	2	0	1	0	0	2	1	1	10.3735	10.9495	7.441	-4.53989	-0.485025	-0.927457	-1.98412	0.252766	0.754813	0.408395	0.424359	4.06796	0.66748	1
NM_001291248	Cpsf4	144	879	1716	101	136	80	735	6.02606	6.14122	4.4943	5.55386	0	0	0	0	1	0	0	0	1	1	1	19.1281	7.0427	-4.28676	-3.55477	0.153822	-2.56257	0.169274	0.688985	0.809841	0.234576	4.06686	0.667629	1
NM_009870	Cdk4	173	1085	1347	293	338	290	912	22.2705	19.4439	20.7548	20.8231	0	0	0	0	3	0	0	0	3	1	1	46.2472	16.0824	-4.99858	-4.41269	0.650101	-2.92039	0.132092	0.875387	0.929759	0.160954	4.06511	0.667865	1
NM_025832	Naa16	53	2648	3875	122	138	87	2595	3.22343	2.75957	2.1644	2.7158	0	0	2	0	2	1	0	2	1	1	5.13278	5.41779	3.85019	-3.90143	-0.73061	-1.24527	-1.9591	0.257189	0.607569	0.455817	0.473096	4.06482	0.667905	1
NM_144826	Utp6	78	1872	3871	849	1270	522	1794	22.4551	25.4222	12.9998	20.2924	2	0	4	0	0	0	2	4	0	19.5663	14.849	1	11.8051	-0.694375	-0.503633	-4.86601	-2.02134	0.24633	0.357686	0.41187	0.889661	4.06412	0.667999	1
NM_007684	Cetn3	49	553	1013	332	441	209	504	33.5551	33.7336	19.8896	29.0594	0	0	0	0	2	0	0	0	2	1	1	55.7903	19.2634	-5.17809	-4.62904	0.724701	-3.02748	0.122642	0.913983	0.953423	0.150437	4.06371	0.668055	1
NM_018889	Pigb	108	1737	2193	104	144	136	1629	4.85539	5.08812	5.97846	5.30732	1	0	0	0	1	0	1	0	1	10.7741	1	8.63055	6.80154	-0.832811	-3.52529	-0.967639	-1.77525	0.292144	0.379003	0.805616	0.429524	4.06288	0.668168	1
NM_008841	Pik3r2	481	2650	3159	1889	1741	1153	2169	61.2226	42.7054	35.1859	46.3713	1	0	6	0	1	0	1	6	1	8.09172	18.4226	6.48186	10.9987	-2.41336	-0.729015	-2.65574	-1.9327	0.261938	0.512818	0.455442	0.561555	4.06273	0.668187	1
NM_011348	Sema3e	634	2962	6861	59	89	116	2328	0.880429	1.00516	1.6299	1.17183	1	0	0	0	0	0	1	0	0	7.53906	1	1	3.17969	-0.534323	-2.54471	-3.18855	-2.08919	0.235012	0.333646	0.679313	0.578928	4.06185	0.668306	1
NM_138949	Zfp286	147	1707	3006	77	65	64	1560	2.6226	1.67555	2.05249	2.11688	1	0	0	0	0	0	1	0	0	11.2506	1	1	4.41687	-0.275303	-2.92862	-3.53642	-2.24678	0.210694	0.287633	0.727298	0.627571	4.06078	0.668452	1
NM_011161	Mapk11	93	1188	2444	243	359	289	1095	10.1797	11.3822	11.3995	10.9871	2	0	0	0	0	0	2	0	0	32.0565	1	1	11.3522	0.348326	-3.99765	-4.50511	-2.71815	0.151969	0.184337	0.874636	0.81463	4.05992	0.668568	1
NM_023500	Xk	206	1547	5043	886	1283	1472	1341	17.9876	19.7138	28.139	21.9468	0	0	3	0	2	0	0	3	2	1	14.8988	20.9682	12.289	-5.02689	-0.549679	-0.521983	-2.03285	0.244372	0.881773	0.42126	0.354024	4.05743	0.668904	1
NM_025872	Golt1b	102	519	2796	372	510	678	417	13.6218	14.134	23.3766	17.0442	1	0	0	0	0	0	1	0	0	42.0886	1	1	14.6962	0.50464	-4.28269	-4.7634	-2.84715	0.138971	0.164898	0.913795	0.872946	4.05692	0.668974	1
NM_009468	Dpysl3	349	2062	5415	109	159	70	1713	2.0609	2.27526	1.2462	1.86079	1	0	1	1	0	0	1	0	0	10.2457	1	1	4.08191	-0.340833	-2.84491	-3.46057	-2.21544	0.215321	0.297211	0.717626	0.616772	4.05675	0.668996	1
NM_007771	Cry1	583	2404	3016	820	936	777	1821	27.8363	24.0479	24.8358	25.5734	1	0	2	0	2	0	1	2	2	9.63808	7.31443	15.4411	10.7979	-1.84051	-1.67534	-1.05336	-1.52307	0.347944	0.490281	0.603249	0.445018	4.05568	0.669141	1
NM_026767	Dpm3	151	430	497	176	172	263	279	36.2565	26.8167	51.0139	38.029	1	0	0	0	0	0	1	0	0	62.9066	1	1	21.6355	0.65216	-4.80367	-5.23548	-3.129	0.114308	0.144427	0.965255	0.94422	4.05548	0.669168	1
NM_178794	Zrsr2	340	775	3935	230	304	245	435	5.98429	5.98635	6.0022	5.99095	0	0	1	0	0	0	0	1	0	1	15.3099	1	5.76995	-4.32756	0.33244	-4.14836	-2.71449	0.152355	0.700723	0.255423	0.73575	4.05468	0.669276	1
NM_130880	Otud7a	384	3165	3461	1337	1166	1485	2781	39.5512	26.1054	41.3632	35.6733	2	0	2	0	4	0	2	2	4	12.622	4.78949	20.2217	12.5444	-1.63066	-2.50229	-0.86003	-1.66433	0.315491	0.473659	0.673678	0.412809	4.05408	0.669358	1
NM_015820	Hs6st3	150	1563	1784	56	92	135	1413	3.21383	3.99601	7.29505	4.83496	1	0	1	0	0	0	1	1	0	12.421	4.71322	1	6.04476	-0.577379	-1.22807	-4.02226	-1.94257	0.260153	0.341347	0.542492	0.711522	4.05357	0.669426	1
NM_144524	Angel1	67	2071	3850	221	280	186	2004	5.87707	5.63548	4.65738	5.38998	0	0	1	0	2	0	0	1	2	1	3.32325	14.0311	6.11811	-4.27062	-1.80273	-0.275625	-2.11633	0.230633	0.684947	0.619025	0.310827	4.05308	0.669493	1
NM_010324	Got1	150	1392	2058	2415	3677	1568	1242	120.144	138.446	73.4497	110.68	3	0	6	0	0	0	3	6	0	42.3936	32.1729	1	25.1888	-0.492607	-0.4894	-5.86389	-2.28197	0.205617	0.32651	0.409334	0.98629	4.05265	0.669552	1
NM_007901	S1pr1	518	1667	3029	93	111	133	1149	3.1435	2.8396	4.23293	3.40534	1	0	0	0	0	0	1	0	0	15.275	1	1	5.75832	-0.0901967	-3.23723	-3.81607	-2.38116	0.191954	0.255799	0.766175	0.672645	4.05249	0.669573	1
NM_007702	Cidea	239	893	1164	77	95	81	654	6.77279	6.32418	6.70843	6.6018	0	0	0	0	1	0	0	0	1	1	1	21.4972	7.8324	-4.37986	-3.66698	0.2206	-2.60874	0.163942	0.711804	0.825899	0.22434	4.05165	0.669686	1
NM_133986	Tcta	215	584	1840	120	170	157	369	6.67718	7.1592	8.22566	7.35401	0	0	1	0	0	0	0	1	0	1	18.0482	1	6.68273	-4.43798	0.436758	-4.26895	-2.75672	0.14796	0.727204	0.238708	0.759884	4.05131	0.669733	1
NM_025373	1110008L16Rik	1271	3026	3117	44	40	32	1755	1.44526	0.994389	0.989697	1.14311	0	0	1	0	0	0	0	1	0	1	3.79475	1	1.93158	-3.43535	-0.604604	-3.17395	-2.40463	0.188857	0.53066	0.431214	0.576486	4.05118	0.669751	1
NM_001081091	Cep152	245	5456	5768	130	142	136	5211	2.30753	1.90764	2.27302	2.16273	2	0	2	0	1	0	2	2	1	6.73611	2.55605	2.69798	3.99671	-1.02686	-1.58861	-2.11714	-1.57754	0.335053	0.407362	0.590384	0.548596	4.05085	0.669794	1
NM_001243161	Alg11	6	1485	4960	613	824	921	1479	12.6534	12.873	17.9006	14.4757	1	0	0	0	2	0	1	0	2	11.8668	1	19.0117	10.6262	-1.23389	-4.17666	-0.418499	-1.94301	0.260073	0.435909	0.899145	0.336651	4.05068	0.669818	1
NM_016966	Phgdh	137	1739	1871	106	114	66	1602	5.80045	4.72133	3.40063	4.6408	0	0	3	0	0	0	0	3	0	1	12.4715	1	4.82384	-4.19002	0.202388	-3.99815	-2.66193	0.158008	0.668044	0.278993	0.708048	4.05043	0.669852	1
NM_021424	Nectin1	68	1616	5061	586	625	725	1548	11.8547	9.56923	13.8099	11.7446	1	0	1	0	1	0	1	1	1	11.3378	4.30219	9.08215	8.24072	-1.18706	-1.93586	-1.3613	-1.49474	0.354845	0.429806	0.63189	0.486149	4.0494	0.669991	1
NM_030139	Zfp449	132	1689	3738	70	109	87	1557	1.91729	2.25954	2.24372	2.14019	1	0	0	0	0	0	1	0	0	11.2723	1	1	4.42409	-0.278424	-2.93572	-3.54286	-2.25234	0.209884	0.288102	0.728895	0.629167	4.04805	0.670174	1
NM_133857	Usp53	683	3893	4014	281	384	265	3210	7.16735	7.41288	6.3644	6.98155	0	0	3	0	3	0	0	3	3	1	6.2241	13.1394	6.78783	-4.40998	-1.06542	-0.522547	-1.99932	0.250119	0.720162	0.518359	0.354118	4.04699	0.670318	1
NM_001040435	Tacc3	601	2494	2649	31	36	25	1893	1.19815	1.05306	0.909803	1.05367	0	0	1	0	0	0	0	1	0	1	3.51811	1	1.83937	-3.39146	-0.660915	-3.12603	-2.3928	0.190412	0.52465	0.442577	0.569819	4.0452	0.670559	1
NM_001159383	Gjc1	279	1470	1977	24	51	44	1191	1.24289	1.99893	2.14553	1.79578	0	0	1	0	0	0	0	1	0	1	5.59176	1	2.53059	-3.67863	-0.338525	-3.43965	-2.4856	0.17855	0.569161	0.378909	0.613767	4.04438	0.67067	1
NM_153679	Cpt1c	270	2667	2794	445	557	600	2397	16.3066	15.4476	20.7021	17.4854	0	0	5	0	3	0	0	5	3	1	13.8919	17.5959	10.8293	-4.90448	-0.503109	-0.641262	-2.01629	0.247194	0.853695	0.411776	0.376655	4.04377	0.670754	1
NM_199062	Zfp781	173	905	4067	526	731	417	732	13.2416	13.9276	9.88442	12.3512	0	0	3	0	0	0	0	3	0	1	27.2942	1	9.76473	-4.71725	0.696899	-4.57395	-2.86477	0.137284	0.803268	0.198422	0.830782	4.04362	0.670773	1
NM_025883	Zdhhc6	442	1684	2173	194	247	230	1242	9.14054	8.80786	10.2037	9.38403	1	0	0	0	1	0	1	0	1	14.1312	1	11.3198	8.81699	-0.74846	-3.89527	-0.911566	-1.85176	0.277053	0.364729	0.859517	0.422481	4.04319	0.670831	1
NM_020043	Igdcc4	49	3808	6227	122	149	212	3759	2.00591	1.85413	3.28206	2.3807	0	0	4	0	0	0	0	4	0	1	7.08676	1	3.02892	-3.8305	-0.179734	-3.60551	-2.53858	0.172112	0.594704	0.348483	0.639309	4.04245	0.670932	1
NM_001035231	Zfp748	116	2783	4615	326	485	342	2667	7.23229	8.14335	7.14403	7.50656	2	0	3	0	0	0	2	3	0	13.1616	7.49132	1	7.21763	-0.730775	-0.845133	-4.28103	-1.95231	0.258402	0.362381	0.479669	0.762231	4.04244	0.670933	1
NM_008391	Irf2	198	1248	2484	58	67	45	1050	2.3906	2.09005	1.74643	2.07569	0	0	1	0	0	0	0	1	0	1	6.34265	1	2.78088	-3.75665	-0.250774	-3.52486	-2.51076	0.175463	0.58212	0.363227	0.626632	4.04241	0.670938	1
NM_138663	Pcdha12	0	2853	5254	149	128	146	2853	2.90353	1.88779	2.67887	2.49006	1	0	2	0	0	0	1	2	0	6.15175	4.66862	1	3.94012	-1.23369	-0.811022	-3.63193	-1.89221	0.269394	0.435816	0.472814	0.643065	4.0422	0.670966	1
NM_028070	Alkbh4	217	865	1714	64	89	60	648	3.82295	4.02358	3.37466	3.7404	0	0	1	0	0	0	0	1	0	1	10.2774	1	4.09248	-4.07384	0.0632569	-3.87127	-2.62728	0.161848	0.639684	0.303597	0.682411	4.04192	0.671004	1
NM_001102650	Nt5c3b	34	937	1400	163	208	152	903	11.9204	11.5125	10.4666	11.2998	1	0	1	0	0	0	1	1	0	19.4363	7.37518	1	9.27048	-0.388654	-1.13319	-4.52162	-2.01449	0.247502	0.306414	0.529064	0.817823	4.04115	0.671108	1
NM_001033249	Zfp583	418	2125	2765	63	75	36	1707	2.33279	2.10184	1.25515	1.89659	1	0	0	0	0	0	1	0	0	10.2817	1	1	4.09392	-0.346035	-2.85728	-3.47178	-2.22503	0.213894	0.298056	0.719035	0.61865	4.04107	0.671118	1
NM_153398	Zbtb24	204	2337	2877	371	372	308	2133	13.2027	10.0193	10.3205	11.1808	2	0	3	0	0	0	2	3	0	16.4566	9.36679	1	8.94112	-0.623039	-0.781442	-4.51539	-1.97329	0.254671	0.347357	0.46718	0.81726	4.04048	0.671198	1
NM_018807	Plagl2	196	1687	5407	61	97	92	1491	1.15506	1.39011	1.64029	1.39515	0	0	1	0	0	0	0	1	0	1	4.46666	1	2.15555	-3.54266	-0.498757	-3.29116	-2.44419	0.183749	0.545779	0.410837	0.591511	4.04035	0.671216	1
NM_001166437	Tbc1d25	36	2208	2441	301	314	249	2172	12.6249	9.9677	9.83378	10.8088	0	0	2	0	3	0	0	2	3	1	6.1324	19.4187	8.85038	-4.64541	-1.37058	-0.21611	-2.07736	0.236947	0.784956	0.563621	0.299934	4.03938	0.671346	1
NM_009419	Tpst2	184	1357	1835	207	218	210	1173	11.5495	9.20563	11.0325	10.5959	1	0	0	0	1	0	1	0	1	14.9624	1	11.9856	9.31603	-0.731415	-3.97411	-0.900548	-1.86869	0.273822	0.362569	0.871819	0.419852	4.03913	0.67138	1
NM_025445	Arfgap3	98	1673	2618	222	218	110	1575	8.68186	6.45238	4.05053	6.39493	0	0	2	0	1	0	0	2	1	1	8.45687	8.92645	6.12777	-4.36271	-0.566186	-1.02866	-1.98585	0.252464	0.708799	0.424641	0.441074	4.03847	0.67147	1
NM_181752	Gpr135	0	1374	1374	65	77	64	1374	4.84347	4.34247	4.49037	4.55877	0	0	1	0	1	0	0	1	1	1	4.84701	10.2323	5.35976	-4.18041	-1.1495	-0.632602	-1.98751	0.252174	0.666072	0.531975	0.374965	4.03688	0.671685	1
NM_001113211	Tmem194	33	1347	6001	78	116	126	1314	1.33076	1.49785	2.02412	1.61758	0	0	1	0	0	0	0	1	0	1	5.06833	1	2.35611	-3.62234	-0.412471	-3.37817	-2.47099	0.180367	0.558926	0.393652	0.604188	4.03579	0.671833	1
NM_026181	Gpatch1	27	2820	3057	167	195	144	2793	5.59308	4.94279	4.54105	5.02564	2	0	3	1	0	0	2	2	0	12.5678	4.76891	1	6.11224	-0.581267	-1.23623	-4.04501	-1.95417	0.258069	0.342192	0.543807	0.714527	4.03536	0.671891	1
NM_001161483	Nol4	61	1756	3542	602	730	607	1695	17.4011	15.9701	16.5207	16.6307	1	0	2	0	1	0	1	2	1	10.3545	7.85815	8.29449	8.83573	-1.5053	-1.29256	-1.6968	-1.49822	0.353991	0.462109	0.552165	0.521176	4.03506	0.671931	1
NM_001033328	BC023829	28	997	1989	282	349	404	969	14.5159	13.5964	19.581	15.8978	1	0	0	0	1	0	1	0	1	18.1124	1	14.5089	11.2071	-0.674306	-4.23749	-0.86357	-1.92512	0.263318	0.354963	0.907127	0.413372	4.03324	0.672178	1
NM_011246	Rasgrp1	168	2556	5105	213	330	263	2388	4.27183	5.00901	4.96649	4.74911	2	0	1	0	0	0	2	1	0	14.6993	2.78885	1	6.16271	-0.32477	-1.97348	-4.01172	-2.10332	0.232722	0.294863	0.63574	0.710114	4.03308	0.6722	1
NM_001163732	Frmd3	167	1832	2044	35	52	48	1665	1.75314	1.97131	2.26386	1.9961	1	0	0	0	0	0	1	0	0	10.5411	1	1	4.18037	-0.337639	-2.89048	-3.50186	-2.24333	0.211199	0.29646	0.722603	0.622688	4.0289	0.672765	1
NM_010560	Il6st	283	3037	5452	1732	2049	2897	2754	32.5253	29.1219	51.225	37.6241	3	0	2	0	3	0	3	2	3	19.1187	4.83645	15.315	13.09	-1.0603	-2.52278	-1.29231	-1.62513	0.324181	0.412433	0.676214	0.478355	4.02866	0.672798	1
NM_153591	Nars2	277	1711	3756	97	124	57	1434	2.64409	2.55817	1.46298	2.22175	0	0	0	0	1	0	0	0	1	1	1	9.80416	3.93472	-3.79328	-2.96	-0.271465	-2.34158	0.197294	0.588224	0.731806	0.309982	4.02826	0.672853	1
NM_023409	Npc2	245	695	3262	187	227	213	450	5.86931	5.39231	6.29484	5.85216	0	0	1	0	0	0	0	1	0	1	14.7995	1	5.59984	-4.31494	0.298747	-4.13458	-2.71692	0.152099	0.697155	0.261433	0.732181	4.0281	0.672873	1
NM_001163336	Atp2a3	185	3185	4520	596	702	1088	3000	13.5001	12.0346	23.2049	16.2465	1	0	5	0	1	0	1	5	1	5.85031	11.0996	4.68639	7.21211	-2.31639	-0.779135	-2.50673	-1.86742	0.274064	0.51141	0.466523	0.559395	4.02786	0.672905	1
NM_008959	Ptdss1	678	2100	3424	1185	1493	1824	1422	35.4335	33.7878	51.3547	40.192	1	0	3	0	1	0	1	3	1	12.3424	14.0502	9.88689	12.0932	-1.72722	-1.02707	-1.9625	-1.57226	0.33628	0.482205	0.512349	0.540332	4.02741	0.672966	1
NM_025936	Rars	47	2030	2131	385	578	345	1983	18.4972	21.0173	15.6072	18.3739	1	0	3	0	1	0	1	3	1	8.8507	10.0753	7.08984	8.67195	-1.78539	-0.998705	-1.98183	-1.58864	0.332484	0.486431	0.506902	0.541459	4.02717	0.672999	1
NM_029231	Pelp1	19	3391	3440	313	387	363	3372	9.3157	8.71738	10.1727	9.40193	2	0	3	0	1	0	2	3	1	10.4098	5.92508	4.16938	6.83476	-1.19043	-1.32967	-2.35363	-1.62457	0.324305	0.430463	0.557611	0.55639	4.02655	0.673084	1
NM_026295	Ctdp1	121	3004	3685	650	746	508	2883	18.0595	15.6868	13.2897	15.6787	2	0	7	0	0	0	2	7	0	12.1755	16.1701	1	9.78187	-1.23983	-0.21322	-4.71428	-2.05578	0.240519	0.436849	0.355057	0.861208	4.02613	0.67314	1
NM_028799	Tgm5	88	2263	2531	55	97	32	2175	2.22485	2.9697	1.21884	2.1378	0	0	1	0	1	0	0	1	1	1	3.06197	6.46398	3.50865	-3.77253	-1.32054	-0.849778	-1.98095	0.253323	0.584562	0.55639	0.410931	4.02502	0.673291	1
NM_197992	Pcgf1	32	776	874	64	92	60	744	7.49718	8.15661	6.61803	7.42394	0	0	2	0	0	0	0	2	0	1	17.9026	1	6.63422	-4.44307	0.418932	-4.27452	-2.76622	0.146989	0.728331	0.241243	0.761104	4.02387	0.673446	1
NM_145944	Ccdc25	156	783	2228	475	681	352	627	21.8277	23.6846	15.2306	20.2476	0	0	0	0	2	0	0	0	2	1	1	44.8458	15.6153	-4.98348	-4.3945	0.622192	-2.9186	0.132256	0.871256	0.927317	0.165555	4.02346	0.673502	1
NM_001081329	Zkscan2	482	3365	4584	79	105	41	2883	1.76446	1.77492	0.86224	1.46721	0	0	3	1	0	0	0	2	0	1	4.62004	1	2.20668	-3.56979	-0.482738	-3.32078	-2.45777	0.182028	0.550193	0.408113	0.595737	4.02331	0.673522	1
NM_009250	Serpini1	128	1361	3133	2945	4114	4508	1233	96.2398	101.751	138.712	112.234	2	0	3	0	1	0	2	3	1	28.4687	16.2039	11.4024	18.6916	-1.07459	-1.48796	-2.36083	-1.64112	0.320607	0.414593	0.579585	0.556766	4.02302	0.673561	1
NM_016896	Map3k14	83	2912	4173	108	136	129	2829	2.64975	2.52536	2.9801	2.7184	1	0	1	0	1	0	1	1	1	6.20394	2.35411	4.96966	4.50924	-1.26876	-1.85579	-1.37039	-1.49831	0.353967	0.440041	0.624753	0.48737	4.02003	0.673965	1
NM_001163703	Dcun1d3	293	1208	5618	208	261	305	915	3.79063	3.59991	5.23368	4.20807	0	0	0	0	1	0	0	0	1	1	1	15.3652	5.7884	-4.1373	-3.37463	0.00102305	-2.50364	0.176332	0.655179	0.784299	0.26087	4.01909	0.674092	1
NM_145611	Kank2	143	2675	4853	3019	3299	2415	2532	63.6916	52.6751	47.9729	54.7799	1	0	7	0	2	0	1	7	2	6.93165	18.4117	11.1052	12.1495	-2.72636	-0.838048	-1.97701	-1.84714	0.277943	0.518171	0.478167	0.541084	4.01885	0.674125	1
NM_013598	Kitl	197	1019	5450	333	363	479	822	6.25572	5.16111	8.47282	6.62989	0	0	2	0	0	0	0	2	0	1	16.2039	1	6.06795	-4.38214	0.348532	-4.20797	-2.7472	0.14894	0.712649	0.252136	0.746267	4.01845	0.67418	1
NM_028881	Crtc2	125	2204	2629	194	204	198	2079	7.55511	6.01275	7.26045	6.94277	1	0	3	0	0	0	1	3	0	8.44201	9.61008	1	6.3507	-1.32939	-0.43512	-4.2351	-1.99987	0.250022	0.447178	0.398535	0.752653	4.01782	0.674265	1
NM_172704	Dnajc11	33	1713	2944	933	1359	633	1680	32.4469	35.7697	20.7279	29.6482	3	0	3	0	0	0	3	3	0	31.341	11.8925	1	14.7445	-0.218913	-1.07009	-5.08904	-2.12601	0.22909	0.278524	0.519391	0.927881	4.0164	0.674457	1
NM_013879	Cabp1	65	749	1181	367	433	314	684	31.816	28.41	25.6312	28.6191	0	0	2	0	1	0	0	2	1	1	19.4731	20.5543	13.6758	-5.16986	-0.335723	-0.70689	-2.07083	0.238023	0.912011	0.378627	0.388863	4.01567	0.674555	1
NM_001081128	Mtr	257	4019	4486	196	250	170	3762	4.47328	4.31831	3.65324	4.14828	1	0	3	0	1	0	1	3	1	4.66532	5.31083	3.73715	4.5711	-1.90761	-0.956405	-2.03021	-1.63141	0.322772	0.493943	0.499671	0.544089	4.01557	0.67457	1
NM_009942	Cox5b	100	490	569	2122	2987	2246	390	381.824	406.777	380.528	389.709	1	0	1	0	1	0	1	1	1	45.0024	17.0764	36.0491	32.7093	-1.08444	-2.22039	-1.43244	-1.57909	0.334693	0.416189	0.653489	0.493849	4.01514	0.674627	1
NM_019537	Psmg1	13	883	985	144	150	102	870	14.9677	11.8002	9.98282	12.2502	0	0	0	0	2	0	0	0	2	1	1	32.3199	11.44	-4.71283	-4.06829	0.445226	-2.77863	0.14573	0.801484	0.884496	0.189501	4.01477	0.674677	1
NM_007589	Calm2	140	590	1216	20442	30514	20187	450	1721.15	1944.46	1600.4	1755.34	4	0	5	0	0	0	4	5	0	156.008	73.9976	1	77.002	-0.101517	-1.08192	-7.48964	-2.89102	0.134808	0.257865	0.521082	1	4.01434	0.674736	1
NM_172835	Peli3	156	1494	1937	202	196	147	1338	10.6771	7.84079	7.31605	8.6113	0	0	2	0	1	0	0	2	1	1	9.95484	10.5076	7.15414	-4.52299	-0.524085	-0.968429	-2.00517	0.249106	0.750399	0.416283	0.430181	4.01418	0.674758	1
NM_025564	Magohb	79	526	766	41	50	58	447	5.48005	5.05795	7.29942	5.94581	0	0	1	0	0	0	0	1	0	1	14.8988	1	5.63295	-4.32349	0.29809	-4.14391	-2.7231	0.151448	0.699408	0.261621	0.734435	4.01407	0.674773	1
NM_001159519	Pfas	93	4107	6369	461	663	400	4014	7.4107	8.06632	6.05449	7.17717	1	0	2	0	3	0	1	2	3	4.37243	3.31828	10.5076	6.0661	-2.29643	-1.99079	-0.861271	-1.71616	0.304357	0.510846	0.637337	0.412997	4.01292	0.674928	1
NM_001025246	Trp53i11	254	824	2662	720	728	455	570	27.692	21.1913	16.4775	21.7869	0	0	1	0	1	0	0	1	1	1	11.6838	24.6652	12.4497	-5.02295	-0.89562	-0.283406	-2.06732	0.238602	0.880834	0.489248	0.312424	4.01033	0.675278	1
NM_009904	Clgn	219	2055	4001	59	68	86	1836	1.50978	1.31696	2.07214	1.63296	0	0	0	0	1	0	0	0	1	1	1	7.6575	3.21917	-3.62744	-2.76013	-0.446869	-2.27814	0.206163	0.560053	0.706357	0.340408	4.00994	0.675331	1
NM_009095	Rps5	79	694	740	1021	1186	815	615	141.261	124.19	106.173	123.875	1	0	1	0	1	0	1	1	1	28.5381	10.8289	22.8604	20.7425	-1.12423	-2.13347	-1.41536	-1.55769	0.339695	0.422293	0.648136	0.492065	4.00971	0.675362	1
NM_172974	Cops7b	152	947	2231	123	134	119	795	5.64463	4.65413	5.14205	5.14694	0	0	0	0	1	0	0	0	1	1	1	17.6845	6.56149	-4.24577	-3.50537	0.0853713	-2.55526	0.170134	0.679407	0.802892	0.246972	4.0091	0.675444	1
NM_001037707	Zfp27	327	2787	3529	382	587	365	2460	11.0826	12.889	9.97081	11.3141	0	0	3	0	3	0	0	3	3	1	8.12169	17.1453	8.75567	-4.67002	-0.994911	-0.422623	-2.02918	0.244994	0.789746	0.506057	0.337121	4.00893	0.675468	1
NM_134017	Mat2b	142	1147	1857	1851	2451	1564	1005	102.053	102.274	81.1921	95.1729	1	0	3	0	1	0	1	3	1	17.4636	19.88	13.9892	17.1109	-1.6908	-1.08594	-1.96885	-1.58186	0.33405	0.478636	0.521457	0.54052	4.00633	0.67582	1
NM_026828	Dnlz	98	632	2919	135	200	130	534	4.7351	5.3092	4.29337	4.77922	0	0	1	0	0	0	0	1	0	1	12.4715	1	4.82384	-4.20585	0.183309	-4.01544	-2.67933	0.156114	0.671237	0.283031	0.710677	4.00474	0.676035	1
NM_021527	Mkks	996	2709	3195	363	423	487	1713	11.6323	10.2589	14.6942	12.1952	0	0	4	0	1	0	0	4	1	1	15.5512	8.20733	8.25283	-4.7104	-0.106419	-1.52956	-2.11546	0.230772	0.800732	0.334773	0.503709	4.00457	0.676058	1
NM_030705	Mesdc1	1120	2209	3847	478	375	580	1089	12.7214	7.5534	14.5343	11.603	2	0	0	0	0	0	2	0	0	32.2331	1	1	11.411	0.326876	-4.03306	-4.5372	-2.74779	0.148878	0.18659	0.88027	0.822237	4.00419	0.67611	1
NM_133190	Cacng8	183	1455	1455	46	44	54	1272	3.23686	2.34327	3.57783	3.05266	1	0	0	0	0	0	1	0	0	13.7979	1	1	5.26597	-0.178028	-3.16626	-3.75175	-2.36535	0.194071	0.270354	0.756409	0.660532	4.00381	0.67616	1
NM_172162	Hinfp	65	1577	2100	213	238	178	1512	10.3846	8.78195	8.17128	9.11261	0	0	1	0	2	0	0	1	2	1	4.40462	18.5968	8.00046	-4.55346	-1.7372	-0.178094	-2.15625	0.224338	0.758099	0.610574	0.291858	4.00357	0.676194	1
NM_172509	Kctd7	195	1065	4266	170	233	236	870	4.07998	4.23222	5.33311	4.54843	0	0	0	0	1	0	0	0	1	1	1	16.16	6.05332	-4.17919	-3.42512	0.0280275	-2.52543	0.173688	0.665133	0.793032	0.256456	4.00092	0.676552	1
NM_001101502	Zfp703	18	1803	3171	344	395	288	1785	11.1069	9.65237	8.75559	9.83828	0	0	2	0	2	0	0	2	2	1	7.46194	15.7526	8.0715	-4.59473	-1.0264	-0.462632	-2.02792	0.245208	0.769838	0.512067	0.343319	3.99994	0.676684	1
NM_178614	Samm50	131	1541	1673	611	876	548	1410	37.3917	40.5734	31.5772	36.5141	1	0	1	0	2	0	1	1	2	12.4475	4.72325	19.9421	12.3709	-1.6633	-2.5375	-0.893826	-1.69821	0.308168	0.476571	0.678467	0.418725	3.9992	0.676785	1
NM_001081075	Fra10ac1	171	1119	1400	55	83	53	948	4.02221	4.59392	3.64953	4.08855	0	0	0	0	1	0	0	0	1	1	1	14.8303	5.61011	-4.12178	-3.35593	-0.0331426	-2.50362	0.176334	0.650765	0.781388	0.266316	3.99872	0.676849	1
NM_007434	Akt2	163	1609	2921	720	985	776	1446	25.2366	26.1299	25.6106	25.659	1	0	2	0	1	0	1	2	1	12.1376	9.21132	9.72279	10.3572	-1.50965	-1.34485	-1.72267	-1.52572	0.347306	0.462579	0.559677	0.523617	3.99666	0.677129	1
NM_011304	Ruvbl2	201	1593	1675	439	515	333	1392	26.8336	23.8246	19.1654	23.2746	0	0	5	0	1	0	0	5	1	1	23.9216	10.1	11.6739	-5.05852	0.0953051	-1.61038	-2.1912	0.218969	0.888628	0.297774	0.512536	3.99576	0.67725	1
NM_176958	Hif1an	24	1074	6190	553	741	514	1050	9.14669	9.276	8.005	8.80923	1	0	1	0	0	0	1	1	0	16.7152	6.34265	1	8.01928	-0.472138	-1.18915	-4.37516	-2.01215	0.247904	0.322659	0.53714	0.783078	3.99436	0.67744	1
NM_008062	G6pdx	347	1895	2616	349	496	255	1548	13.659	14.6919	9.39705	12.5826	0	0	2	0	3	1	0	2	2	1	8.60437	18.1643	9.25622	-4.72725	-0.980603	-0.40184	-2.03657	0.243743	0.80693	0.503615	0.334022	3.99402	0.677486	1
NM_139293	Ece2	158	2450	3129	362	423	397	2292	11.8449	10.4753	12.2313	11.5172	0	0	1	1	5	0	0	0	5	1	1	30.6701	10.89	-4.6796	-4.02824	0.40593	-2.7673	0.146879	0.792657	0.879519	0.19476	3.99346	0.677561	1
NM_009066	Ring1	223	1444	2034	182	191	76	1221	9.16115	7.27639	3.60207	6.67987	1	0	1	0	0	0	1	1	0	14.3742	5.45437	1	6.94287	-0.540776	-1.2272	-4.21239	-1.99345	0.251137	0.334773	0.542211	0.748145	3.99312	0.677607	1
NM_008095	Gbas	70	916	2098	1392	1918	1015	846	67.9303	70.8396	46.639	61.803	0	0	5	0	1	0	0	5	1	1	39.3604	16.6184	18.9929	-5.58453	0.179764	-1.46642	-2.2904	0.204419	0.963377	0.283501	0.49723	3.99311	0.677609	1
NM_175095	Commd2	31	631	2961	242	295	222	600	8.36771	7.71999	7.22776	7.77182	0	0	0	0	1	0	0	0	1	1	1	23.4319	8.47731	-4.46774	-3.7729	0.24895	-2.6639	0.157793	0.734811	0.841487	0.219833	3.99123	0.677864	1
NM_133234	Bbc3	294	876	1976	91	97	94	582	4.71503	3.8038	4.58596	4.36826	0	0	1	0	0	0	0	1	0	1	11.4429	1	4.48098	-4.15742	0.117498	-3.96255	-2.66749	0.1574	0.660156	0.293924	0.701287	3.9891	0.678151	1
NM_011182	Cyth3	193	1393	3738	462	431	400	1200	12.6541	8.93452	10.316	10.6349	1	0	0	0	1	0	1	0	1	14.6258	1	11.716	9.11392	-0.766226	-3.9765	-0.935541	-1.89275	0.269292	0.367358	0.872382	0.424829	3.98803	0.678297	1
NM_008212	Hadh	94	1039	1789	46	54	45	945	2.63255	2.33893	2.42489	2.46546	0	0	1	0	0	0	0	1	0	1	7.04739	1	3.0158	-3.84934	-0.210481	-3.62608	-2.56197	0.169344	0.59846	0.354681	0.642126	3.9858	0.678598	1
NM_001291134	Rprd1b	398	1379	4507	462	535	324	981	10.495	9.19813	6.93021	8.87446	0	0	3	0	0	0	0	3	0	1	20.3663	1	7.45544	-4.5392	0.489089	-4.3795	-2.80987	0.142608	0.754625	0.23035	0.784393	3.98507	0.678697	1
NM_144833	Zfp410	463	1900	2697	373	372	363	1437	14.1598	10.688	12.9752	12.6077	2	0	1	0	0	0	2	1	0	24.4272	4.63451	1	10.0206	-0.117906	-1.87455	-4.58604	-2.19283	0.218722	0.261057	0.62635	0.834351	3.98393	0.678852	1
NM_001199227	Osbpl5	112	2737	3794	74	74	61	2625	1.99694	1.51136	1.54996	1.68609	0	0	2	0	0	0	0	2	0	1	5.07412	1	2.35804	-3.64468	-0.437751	-3.40257	-2.495	0.17739	0.563058	0.399099	0.607381	3.98304	0.678972	1
NM_133826	Atp6v1h	227	1679	2063	1435	2155	1115	1452	71.2168	80.9434	52.1032	68.0878	1	0	4	1	3	1	1	3	2	12.0874	13.7599	19.3652	15.0708	-2.04126	-1.39938	-1.3027	-1.58112	0.334223	0.50108	0.567471	0.480139	3.98247	0.679049	1
NM_030724	Uck2	253	1039	1338	157	210	154	786	12.0136	12.1618	11.0957	11.757	0	0	3	0	0	0	0	3	0	1	25.419	1	9.13968	-4.6907	0.62622	-4.54495	-2.86981	0.136805	0.79538	0.208376	0.823927	3.98204	0.679108	1
NM_011732	Ybx1	150	1119	2191	530	762	451	969	24.7664	26.9492	19.8437	23.8531	0	0	3	0	1	0	0	3	1	1	20.6185	14.5089	12.0425	-5.07175	-0.13501	-1.10224	-2.103	0.232774	0.892103	0.339187	0.451686	3.98029	0.679343	1
NM_001029990	Mettl17	104	1490	1623	76	106	72	1386	4.79429	5.06082	4.27664	4.71059	0	0	1	0	1	0	0	1	1	1	4.80504	10.1437	5.31624	-4.19806	-1.18332	-0.664418	-2.01526	0.247369	0.669546	0.536482	0.380599	3.97977	0.679414	1
NM_026765	Uckl1	5	1652	1811	193	234	136	1647	10.9111	10.0122	7.23952	9.38761	0	0	3	0	1	0	0	3	1	1	12.1308	8.53622	7.22233	-4.56948	-0.294918	-1.31897	-2.06112	0.23963	0.763076	0.371584	0.482299	3.97914	0.6795	1
NM_001193271	Meis1	737	1910	3441	688	1149	655	1173	20.4707	25.8743	18.3504	21.5651	0	0	8	1	0	0	0	7	0	1	39.743	1	13.9143	-5.01744	0.877208	-4.90179	-3.01401	0.123792	0.879331	0.173537	0.896422	3.9786	0.679573	1
NM_001145778	Zkscan3	145	1807	2602	380	466	349	1662	14.9522	13.8775	12.9303	13.92	1	1	1	0	3	0	0	1	3	1	4.00709	25.3775	10.1282	-4.78166	-2.14869	0.0211895	-2.30305	0.202634	0.819701	0.649075	0.257207	3.97779	0.679682	1
NM_024197	Ndufa10	21	1089	1220	1121	1634	776	1068	94.0753	103.783	61.3184	86.3922	2	0	1	0	1	0	2	1	1	32.8669	6.23575	13.164	17.4222	-0.726376	-2.69578	-1.99963	-1.80726	0.285733	0.361818	0.697812	0.542492	3.976	0.679924	1
NM_175538	Nim1k	840	2151	4103	76	89	65	1311	1.89645	1.68082	1.52722	1.7015	0	0	1	0	0	0	0	1	0	1	5.07993	1	2.35998	-3.64958	-0.442008	-3.40793	-2.49984	0.176796	0.563621	0.39985	0.608132	3.97481	0.680086	1
NM_177140	Tmem251	327	819	1205	56	86	75	492	4.75807	5.53025	6.00017	5.42949	0	0	1	0	0	0	0	1	0	1	13.5361	1	5.17872	-4.27456	0.218677	-4.09048	-2.71545	0.152253	0.686543	0.275988	0.723824	3.97338	0.680279	1
NM_001174107	Map3k9	296	3530	10619	761	866	867	3234	7.33721	6.31928	7.8709	7.1758	1	0	2	0	2	0	1	2	2	5.42701	4.11861	8.6946	6.08007	-1.98461	-1.67894	-1.1344	-1.59932	0.330033	0.498544	0.603625	0.456099	3.97182	0.68049	1
NM_172675	Stx16	7	988	3736	731	1010	751	981	20.0327	20.9483	19.3786	20.1199	0	0	1	0	2	0	0	1	2	1	6.78877	28.6629	12.1506	-4.98007	-1.62724	-0.0198722	-2.20906	0.216275	0.870316	0.596206	0.264532	3.97172	0.680503	1
NM_028834	Slx4ip	130	1372	1437	19	42	27	1242	1.35371	2.26478	1.81132	1.80994	0	0	1	0	0	0	0	1	0	1	5.36215	1	2.45405	-3.68286	-0.404113	-3.44427	-2.51041	0.175505	0.569725	0.392149	0.614424	3.97157	0.680524	1
NM_007885	Slc26a2	359	2579	3863	150	236	231	2220	3.97554	4.73392	5.7647	4.82472	0	0	1	0	2	0	0	1	2	1	2.9999	12.6659	5.55527	-4.21095	-1.87849	-0.358133	-2.14919	0.225439	0.672082	0.627195	0.325664	3.97152	0.68053	1
NM_177474	Pum3	124	2071	3554	446	637	278	1947	12.8483	13.8885	7.54078	11.4259	1	0	4	0	0	0	1	4	0	9.01435	13.6821	1	7.89883	-1.50309	-0.248848	-4.52815	-2.09336	0.234334	0.461546	0.362851	0.819889	3.97105	0.680595	1
NM_138584	Spg21	242	1169	2690	306	316	227	927	11.6466	9.10265	8.1351	9.62811	0	0	3	0	0	0	0	3	0	1	21.5527	1	7.8509	-4.5831	0.517859	-4.42744	-2.8309	0.140545	0.766551	0.225279	0.795192	3.97088	0.680617	1
NM_001252476	Prmt1	102	1164	1309	500	606	343	1062	39.1075	35.8729	25.2606	33.4137	1	0	1	0	1	0	1	1	1	16.5263	6.27098	13.2384	12.0119	-1.2066	-2.07099	-1.43272	-1.5701	0.336785	0.432435	0.643065	0.493943	3.97034	0.680691	1
NM_001164237	Rnf41	416	1370	4377	1593	1828	1657	954	37.2622	32.3618	36.4951	35.3731	0	0	4	0	1	0	0	4	1	1	27.9236	14.7371	14.5536	-5.28398	0.0467403	-1.31152	-2.18292	0.22023	0.929289	0.307259	0.481172	3.96986	0.680755	1
NM_021550	C1galt1c1	172	1123	1507	574	713	882	951	38.9967	36.6614	56.4215	44.0266	1	0	1	0	1	0	1	1	1	18.4552	7.00293	14.7836	13.4139	-1.1959	-2.09078	-1.4357	-1.57413	0.335846	0.431496	0.644474	0.494225	3.96917	0.680849	1
NM_009866	Cdh11	506	2897	5116	91	113	135	2391	1.82113	1.71152	2.54386	2.0255	1	0	1	0	0	0	1	1	0	7.34042	2.78536	1	3.70859	-0.867605	-1.42211	-3.51046	-1.93339	0.261813	0.385858	0.571321	0.623814	3.96798	0.681009	1
NM_019483	Smad9	319	1612	5380	325	484	291	1293	6.18487	6.97102	5.21435	6.12341	1	0	1	0	0	0	1	1	0	13.5738	5.15065	1	6.57482	-0.576587	-1.25339	-4.16123	-1.99707	0.250508	0.341253	0.545967	0.738285	3.96751	0.681074	1
NM_178376	Rraga	246	1188	1613	426	596	261	942	27.0399	28.6316	15.5989	23.7568	0	0	6	0	0	0	0	6	0	1	42.419	1	14.8063	-5.06957	0.908386	-4.95873	-3.03997	0.121584	0.890976	0.170345	0.90647	3.96713	0.681124	1
NM_009863	Cdc7	189	1884	2968	286	503	259	1695	9.86579	13.1322	8.4125	10.4702	1	0	1	0	1	0	1	1	1	10.3545	3.92908	8.29449	7.52603	-1.25607	-1.99217	-1.42461	-1.55762	0.339712	0.438257	0.637431	0.492628	3.96652	0.681208	1
NM_026493	Cspp1	137	3731	4354	70	115	76	3594	1.64604	2.04665	1.68273	1.7918	1	0	2	0	0	0	1	2	0	4.8834	3.70606	1	3.19649	-1.38955	-0.930502	-3.43835	-1.91947	0.264352	0.452906	0.495352	0.613579	3.96601	0.681277	1
NM_007438	Aldoa	231	1326	1511	16463	23845	8944	1095	1115.51	1222.83	570.632	969.658	1	0	7	0	5	0	1	7	5	16.0283	42.574	64.1971	40.9331	-3.0648	-1.49416	-1.1361	-1.89835	0.268249	0.519767	0.580148	0.456663	3.96531	0.681371	1
NM_019571	Tspan5	372	1179	3168	1878	2549	2888	807	60.6932	62.3473	87.8822	70.3076	0	0	5	0	1	0	0	5	1	1	41.2626	17.4215	19.8947	-5.65398	0.164158	-1.47417	-2.32133	0.200083	0.968166	0.286318	0.497981	3.96039	0.682036	1
NM_013790	Abcc5	199	4510	5811	860	1160	1336	4311	15.1523	15.4682	22.1638	17.5948	2	0	5	0	3	0	2	5	3	8.1424	7.72418	9.78369	8.55009	-1.88239	-1.35395	-1.49172	-1.57602	0.335406	0.492628	0.561086	0.499671	3.95937	0.682174	1
NM_027493	Actr8	129	2004	2121	829	1065	613	1875	40.0169	38.9083	27.8618	35.5957	1	0	4	0	1	0	1	4	1	9.3605	14.2075	7.49822	10.3554	-2.06078	-0.932161	-2.29004	-1.76099	0.295045	0.502207	0.495727	0.555076	3.95825	0.682327	1
NM_001289780	Pus7	232	2233	3908	189	242	159	2001	4.9515	4.79837	3.92222	4.55736	0	0	2	0	1	0	0	2	1	1	6.65646	7.02607	4.89417	-4.18025	-0.691643	-1.17476	-2.01555	0.24732	0.665884	0.447835	0.463518	3.95776	0.682393	1
NM_172700	Zmpste24	244	1672	3430	600	707	858	1428	17.9096	15.972	24.1147	19.3321	2	0	0	0	1	0	2	0	1	24.5812	1	9.84535	11.8088	-0.33908	-4.36446	-1.53805	-2.08053	0.236428	0.296648	0.923655	0.504648	3.95704	0.68249	1
NM_198899	Uggt1	175	4831	9029	1750	1968	2996	4656	19.8439	16.8896	31.9883	22.9073	2	0	6	0	4	0	2	6	4	7.53906	8.5822	12.0783	9.39986	-2.13557	-1.37327	-1.34296	-1.61727	0.325953	0.506057	0.563809	0.48474	3.95658	0.682553	1
NM_027984	Epn3	421	2332	3884	454	594	314	1911	11.9676	11.8506	7.79363	10.5373	0	0	4	0	1	0	0	4	1	1	13.9399	7.35697	7.43229	-4.6317	-0.169365	-1.60141	-2.13416	0.2278	0.781294	0.346136	0.511503	3.95626	0.682596	1
NM_026993	Ddah1	170	1028	3747	191	221	180	858	5.2189	4.57027	4.63103	4.80674	0	0	0	0	1	0	0	0	1	1	1	16.386	6.12866	-4.20894	-3.46098	0.0155741	-2.55145	0.170584	0.671894	0.797821	0.258428	3.95333	0.682993	1
NM_011786	Aloxe3	26	2162	2538	38	60	23	2136	1.53293	1.83186	0.873626	1.41281	0	0	0	0	1	0	0	0	1	1	1	6.582	2.86067	-3.54944	-2.66612	-0.580028	-2.26519	0.208022	0.547094	0.694431	0.364635	3.95331	0.682995	1
NM_130892	Rtn4ip1	456	1647	2981	95	141	72	1191	3.26281	3.66514	2.32841	3.08545	0	0	0	0	1	0	0	0	1	1	1	11.8045	4.6015	-3.97016	-3.17319	-0.196773	-2.44671	0.183429	0.618744	0.757348	0.295709	3.95276	0.68307	1
NM_133716	Smap2	396	1683	2905	1283	1549	1079	1287	45.2179	41.3179	35.8067	40.7808	1	0	0	0	3	0	1	0	3	13.6371	1	32.7719	15.803	-1.59114	-4.84903	-0.242188	-2.22745	0.213535	0.469903	0.967603	0.304817	3.95241	0.683117	1
NM_144815	Cecr5	7	1267	1908	130	146	132	1260	6.97581	5.92936	6.66937	6.52485	1	0	1	0	0	0	1	1	0	13.9293	5.28554	1	6.73829	-0.573489	-1.25731	-4.19858	-2.00979	0.248309	0.340595	0.546906	0.744671	3.9507	0.683348	1
NM_007590	Calm3	189	639	2208	18269	23893	21739	450	847.121	838.504	949.139	878.254	1	0	2	0	2	0	1	2	2	39.0021	29.599	62.4852	43.6954	-1.72854	-1.95431	-1.11686	-1.5999	0.3299	0.482393	0.63405	0.453564	3.95049	0.683377	1
NM_134010	Nup107	94	2875	3092	217	268	173	2781	7.18538	6.71628	5.39381	6.43182	1	0	4	0	0	0	1	4	0	6.31102	9.57898	1	5.63	-1.70793	-0.390173	-4.19013	-2.09608	0.233893	0.480327	0.388957	0.742887	3.94958	0.6835	1
NM_007875	Dpagt1	194	1427	1905	25	38	53	1233	1.34361	1.54569	2.68207	1.85712	0	0	1	0	0	0	0	1	0	1	5.40129	1	2.4671	-3.69672	-0.410328	-3.45941	-2.52215	0.174083	0.572166	0.39337	0.616678	3.94948	0.683514	1
NM_011890	Sgcb	18	981	3727	379	427	493	963	10.4114	8.87773	12.752	10.6804	1	0	1	0	0	0	1	1	0	18.2253	6.91566	1	8.71365	-0.451098	-1.1894	-4.48846	-2.04298	0.242661	0.318621	0.537234	0.810874	3.94943	0.68352	1
NM_016959	Rps3a1	99	894	943	1896	2163	1539	795	205.853	177.737	157.332	180.307	1	0	3	0	1	0	1	3	1	22.0767	25.1313	17.6845	21.6308	-1.69679	-1.16257	-2.00655	-1.62197	0.324892	0.478824	0.534041	0.542962	3.94884	0.6836	1
NM_022313	Eral1	24	1338	2014	223	300	194	1314	11.3364	11.5424	9.28606	10.7216	1	0	2	0	0	0	1	2	0	13.3569	10.1367	1	8.16451	-0.901531	-0.64026	-4.49072	-2.01084	0.248129	0.389614	0.438914	0.812001	3.94861	0.683631	1
NM_001160353	Grm2	220	2839	3323	43	36	105	2619	1.32485	0.83947	3.04613	1.73682	0	0	2	0	0	0	0	2	0	1	5.08575	1	2.36192	-3.66065	-0.453694	-3.42001	-2.51145	0.175379	0.565781	0.402291	0.61048	3.94727	0.683812	1
NM_025292	Synj2bp	132	570	10402	1192	1738	1466	438	11.7325	12.9469	13.5865	12.7553	0	0	0	0	1	0	0	0	1	1	1	32.0985	11.3662	-4.73459	-4.09452	0.411546	-2.80586	0.143006	0.808527	0.888816	0.193445	3.94633	0.683939	1
NM_025885	Med19	43	778	2059	335	493	324	735	16.6578	18.5534	15.1697	16.7937	0	0	0	0	2	0	0	0	2	1	1	38.2562	13.4187	-4.88274	-4.27308	0.502935	-2.88429	0.135438	0.848343	0.912292	0.179641	3.94612	0.683968	1
NM_025383	Necap2	41	842	1894	60	64	69	801	3.2434	2.61838	3.51203	3.12461	0	0	1	0	0	0	0	1	0	1	8.31434	1	3.43811	-3.97695	-0.125777	-3.76546	-2.62273	0.16236	0.620528	0.337966	0.663349	3.9449	0.684133	1
NM_146008	Tcp11l2	217	1771	2400	685	711	435	1554	29.2219	22.9558	17.473	23.2169	1	0	2	0	1	0	1	2	1	11.294	8.57115	9.04708	9.63742	-1.5597	-1.38384	-1.76775	-1.57043	0.336708	0.467086	0.565123	0.527092	3.94467	0.684164	1
NM_019642	Rpn2	225	2121	2716	1817	2117	2760	1896	68.4944	60.3983	97.9644	75.619	2	1	6	0	1	0	1	6	1	9.25683	21.0753	7.41517	12.5824	-2.48269	-0.852404	-2.74933	-2.02814	0.245171	0.514602	0.480609	0.562682	3.94421	0.684227	1
NM_178392	Snapc1	32	1202	2125	357	446	246	1170	17.2004	16.2633	11.16	14.8746	0	0	1	0	2	0	0	1	2	1	5.69212	24.0328	10.2416	-4.81738	-1.68534	-0.0963773	-2.1997	0.217683	0.829561	0.604846	0.277397	3.94389	0.684269	1
NM_001285940	Fez2	69	1197	2048	639	891	509	1128	31.9448	33.7117	23.9595	29.872	1	0	1	0	1	0	1	1	1	15.5593	5.90406	12.4638	11.3091	-1.23323	-2.08524	-1.45379	-1.59075	0.331998	0.43544	0.644192	0.496291	3.9435	0.684322	1
NM_029044	Lrrc48	191	1763	1858	29	41	19	1572	1.59802	1.7099	0.985819	1.43125	0	0	1	0	0	0	0	1	0	1	4.2365	1	2.07883	-3.55642	-0.59166	-3.30618	-2.48475	0.178655	0.547751	0.428397	0.593483	3.94277	0.684421	1
NM_001004185	Whamm	30	2412	3069	152	219	107	2382	5.0708	5.52943	3.36106	4.65376	1	0	1	0	1	0	1	1	1	7.36815	2.79588	5.90225	5.35543	-1.31022	-1.95668	-1.43852	-1.56848	0.337164	0.444173	0.634238	0.494413	3.94251	0.684456	1
NM_028170	1700030K09Rik	111	2037	2427	81	115	57	1926	3.417	3.67165	2.26409	3.11758	1	0	1	0	0	0	1	1	0	9.11264	3.45783	1	4.52349	-0.787872	-1.39005	-3.76413	-1.98068	0.25337	0.371209	0.566063	0.662973	3.94213	0.684508	1
NM_010489	Hyal2	117	1539	1849	52	60	51	1422	2.87936	2.51448	2.65902	2.68429	1	0	0	0	0	0	1	0	0	12.3424	1	1	4.78081	-0.269586	-3.08278	-3.67611	-2.34282	0.197124	0.2866	0.747958	0.650014	3.94168	0.684569	1
NM_010062	Dnase2a	152	1214	1643	31	47	43	1062	1.93176	2.21663	2.52302	2.2238	0	0	1	0	0	0	0	1	0	1	6.27098	1	2.75699	-3.79378	-0.311913	-3.5654	-2.55703	0.169925	0.588412	0.37412	0.633017	3.94153	0.684589	1
NM_011758	Zfp39	108	2265	3890	126	338	131	2157	3.31628	6.73287	3.24647	4.43187	1	0	2	0	0	0	1	2	0	8.13674	6.17504	1	5.10393	-1.14076	-0.781822	-3.97105	-1.96454	0.25622	0.424359	0.467274	0.703165	3.94036	0.684747	1
NM_172592	Srek1	629	2114	4063	391	543	390	1485	9.8528	10.3559	9.25352	9.82073	0	0	1	0	2	0	0	1	2	1	4.4847	18.9349	8.13987	-4.59377	-1.75978	-0.19612	-2.18322	0.220183	0.76965	0.613109	0.295521	3.9401	0.684783	1
NM_016890	Dctn3	33	594	966	601	763	565	561	63.6982	61.2041	56.3846	60.429	1	0	0	0	1	0	1	0	1	31.2851	1	25.0609	19.1153	-0.60502	-5.10431	-0.860539	-2.18996	0.219158	0.344727	0.979904	0.412903	3.93969	0.684838	1
NM_001163465	Rhpn1	106	2092	2286	36	49	34	1986	1.61234	1.66094	1.43381	1.56903	0	0	0	0	1	0	0	0	1	1	1	7.07913	3.02638	-3.60593	-2.7342	-0.536676	-2.29227	0.204154	0.556202	0.702601	0.356935	3.93958	0.684853	1
NM_013709	Sh3yl1	558	1581	1747	54	52	26	1023	3.16469	2.30645	1.43473	2.30195	0	0	1	0	0	0	0	1	0	1	6.51005	1	2.83668	-3.81238	-0.280357	-3.58572	-2.55949	0.169636	0.592732	0.36933	0.637243	3.93936	0.684882	1
NM_018763	Chst2	876	2469	6242	464	496	614	1593	7.61069	6.15731	9.48274	7.75025	1	0	2	0	0	0	1	2	0	11.0175	8.36131	1	6.79295	-1.00451	-0.707363	-4.29982	-2.0039	0.249325	0.403888	0.450653	0.766457	3.93931	0.68489	1
NM_010633	Uhmk1	153	1413	2024	414	544	558	1260	20.9421	20.8268	26.5774	22.7821	1	0	2	1	1	0	1	1	1	13.9293	5.28554	11.1581	10.1243	-1.24695	-2.069	-1.45407	-1.59001	0.332169	0.437412	0.642877	0.496385	3.93817	0.685043	1
NM_027098	Mrpl30	139	622	691	245	272	204	483	36.3009	30.5017	28.4604	31.7543	0	0	1	0	1	0	0	1	1	1	13.7884	29.108	14.6321	-5.22586	-0.901235	-0.266067	-2.13105	0.228291	0.921119	0.490093	0.309231	3.93799	0.685068	1
NM_025976	Bfar	295	1648	3003	622	700	713	1353	21.2063	18.0624	22.8888	20.7192	0	0	1	0	3	0	0	1	3	1	4.92224	31.1733	12.3652	-4.99588	-2.11013	0.0839874	-2.34067	0.197418	0.874354	0.646164	0.247159	3.93739	0.685149	1
NM_001045525	Cyb5d1	53	740	762	49	80	83	687	6.58371	8.1352	10.5006	8.40649	1	0	0	0	0	0	1	0	0	25.5472	1	1	9.18241	0.165074	-3.82386	-4.34763	-2.6688	0.157257	0.211569	0.849469	0.777256	3.93666	0.685247	1
NM_026620	Fam98b	29	1319	1861	192	272	131	1290	10.5629	11.3255	6.786	9.55813	1	0	1	1	1	0	1	0	1	13.6054	1	10.8986	8.50132	-0.813067	-3.9072	-0.977085	-1.89912	0.268107	0.37581	0.861489	0.431778	3.93522	0.685443	1
NM_028643	Micu2	23	1322	2310	163	210	107	1299	7.22446	7.04434	4.46541	6.24474	1	0	1	0	0	0	1	1	0	13.5111	5.12686	1	6.54599	-0.593833	-1.27281	-4.17277	-2.01314	0.247734	0.343506	0.549347	0.740821	3.93514	0.685453	1
NM_025985	Ube2g1	329	842	3837	557	699	451	513	14.8625	14.1162	11.3311	13.4366	1	0	0	0	0	0	1	0	0	34.2124	1	1	12.0708	0.333824	-4.1283	-4.6235	-2.80599	0.142992	0.186121	0.893323	0.841394	3.93372	0.685645	1
NM_172469	Clic6	307	2098	3743	58	72	26	1791	1.58649	1.49055	0.669642	1.24889	0	0	1	0	0	0	0	1	0	1	3.71847	1	1.90616	-3.48301	-0.69135	-3.22601	-2.46679	0.180893	0.536858	0.447648	0.582966	3.9308	0.686041	1
NM_011498	Bhlhe40	284	1520	3113	672	930	467	1236	22.1014	23.1493	14.462	19.9042	0	0	2	0	2	0	0	2	2	1	10.7764	22.7495	11.5086	-4.97427	-0.953594	-0.346887	-2.09158	0.234623	0.868438	0.499296	0.323129	3.93064	0.686063	1
NM_028369	Mon1a	287	1958	2095	231	266	285	1671	11.2891	9.83855	13.1144	11.414	1	0	1	0	1	0	1	1	1	10.5033	3.98551	8.41362	7.63413	-1.28199	-2.02763	-1.45481	-1.58814	0.3326	0.441168	0.639591	0.496572	3.93056	0.686073	1
NM_009879	Ift81	102	2133	2950	407	601	308	2031	14.1254	15.7865	10.0651	13.3257	2	0	3	0	0	0	2	3	0	17.2831	9.8372	1	9.37342	-0.646869	-0.824672	-4.61862	-2.03006	0.244846	0.351113	0.475068	0.840455	3.92951	0.686215	1
NM_025436	Msmo1	101	983	1824	288	278	333	882	16.1658	11.8101	17.5998	15.1919	0	0	4	0	0	0	0	4	0	1	30.2031	1	10.7344	-4.82875	0.708619	-4.69572	-2.93862	0.130433	0.832003	0.196638	0.857076	3.92908	0.686274	1
NM_011480	Srebf1	84	3489	4327	95	117	80	3405	2.24785	2.09523	1.78235	2.04181	1	0	2	0	0	0	1	2	0	5.15446	3.91177	1	3.35541	-1.38196	-0.937356	-3.51518	-1.94483	0.259745	0.452061	0.496666	0.624753	3.92835	0.686373	1
NM_010197	Fgf1	187	655	3909	1250	2023	1203	468	32.7396	40.1018	29.6681	34.1698	0	0	1	0	1	0	0	1	1	1	14.2303	30.0409	15.0904	-5.26534	-0.903313	-0.263678	-2.14411	0.226234	0.92666	0.490375	0.308761	3.92788	0.686436	1
NM_020570	Xrcc2	81	918	3217	150	179	206	837	4.77386	4.31157	6.17313	5.08619	0	0	0	0	1	0	0	0	1	1	1	16.7971	6.2657	-4.23938	-3.49767	0.0180829	-2.57299	0.168056	0.678092	0.801953	0.258052	3.92754	0.686482	1
NM_030717	Lactb	93	1749	2031	109	180	144	1656	5.49473	6.86746	6.83505	6.39908	0	0	2	0	1	0	0	2	1	1	8.04322	8.48983	5.84435	-4.36306	-0.638958	-1.10139	-2.03447	0.244098	0.708893	0.438539	0.451404	3.9275	0.686487	1
NM_197996	Tspan15	103	988	3605	180	161	206	885	5.11207	3.46062	5.50872	4.69381	0	0	0	0	1	0	0	0	1	1	1	15.8861	5.96202	-4.19614	-3.44555	-0.0151406	-2.55227	0.170486	0.668983	0.796131	0.263499	3.92739	0.686502	1
NM_001198839	Bcar1	86	2711	3119	5518	6128	4070	2625	181.132	152.243	125.796	153.057	3	0	9	1	4	0	3	8	4	20.0582	20.2965	21.4235	20.5927	-1.74686	-1.36445	-1.63346	-1.58159	0.334113	0.484177	0.56287	0.515072	3.92692	0.686565	1
NM_178648	Ubxn8	39	873	2817	111	183	184	834	4.03428	5.03382	6.2968	5.12163	0	0	0	0	1	0	0	0	1	1	1	16.8575	6.28584	-4.24312	-3.50217	0.0191778	-2.57537	0.167778	0.678937	0.802423	0.257677	3.92679	0.686583	1
NM_013531	Gnb4	136	1159	2751	146	145	111	1023	5.43365	4.08423	3.88975	4.46921	1	0	0	0	0	0	1	0	0	17.1563	1	1	6.38545	-0.0690558	-3.41372	-3.97599	-2.48625	0.178469	0.251949	0.79153	0.704198	3.92603	0.686686	1
NM_010422	Hexb	96	1707	1905	152	164	215	1611	8.16918	6.67086	10.8801	8.57338	0	0	1	0	2	0	0	1	2	1	4.13394	17.454	7.5293	-4.52061	-1.7891	-0.233712	-2.18114	0.220502	0.749554	0.617147	0.30369	3.92534	0.686779	1
NM_010818	Cd200	186	1023	2347	604	793	789	837	26.3484	26.1814	32.4081	28.3126	0	0	1	0	2	0	0	1	2	1	7.95673	33.5942	14.1836	-5.16406	-1.61997	0.00821185	-2.25861	0.208974	0.910414	0.594985	0.259367	3.92517	0.686802	1
NM_010171	F3	178	1063	1876	55	65	52	885	3.00165	2.68481	2.67214	2.7862	0	0	1	0	0	0	0	1	0	1	7.52518	1	3.17506	-3.91521	-0.195239	-3.69803	-2.60283	0.164616	0.610386	0.352146	0.653864	3.92446	0.686899	1
NM_013608	Naca	340	988	1118	2328	2866	2178	648	213.192	198.64	187.804	199.879	1	0	2	0	1	0	1	2	1	27.0848	20.5549	21.6962	23.112	-1.45733	-1.51947	-1.7722	-1.583	0.333787	0.457226	0.583059	0.527373	3.92378	0.68699	1
NM_001013024	Usp13	85	2662	4686	252	333	184	2577	5.50589	5.50649	3.78534	4.93258	0	0	0	0	3	0	0	0	3	1	1	16.3669	6.1223	-4.22286	-3.47776	-0.00130825	-2.56731	0.168719	0.674242	0.79923	0.261151	3.92186	0.687251	1
NM_025454	Ing5	38	761	4539	162	233	146	723	3.65413	3.97767	3.10086	3.57755	0	0	1	0	0	0	0	1	0	1	9.21132	1	3.73711	-4.04987	-0.0658493	-3.84509	-2.6536	0.158923	0.634801	0.327261	0.677904	3.92038	0.68745	1
NM_008069	Gabrb1	0	1425	1860	76	112	102	1425	4.18341	4.66593	5.2866	4.71198	0	0	1	0	1	0	0	1	1	1	4.67353	9.86608	5.17987	-4.19822	-1.22354	-0.704626	-2.04213	0.242805	0.66964	0.541459	0.388487	3.91999	0.687503	1
NM_144858	Dus3l	105	2019	2304	368	519	239	1914	16.3529	17.4549	10.0001	14.6026	1	0	2	0	1	0	1	2	1	9.16977	6.95902	7.34543	7.82474	-1.61056	-1.38344	-1.79561	-1.59653	0.33067	0.471875	0.564936	0.528876	3.91817	0.687749	1
NM_001033293	Uap1l1	11	1535	1690	87	115	38	1524	5.27063	5.27284	2.16763	4.23703	0	0	1	0	1	0	0	1	1	1	4.36994	9.22517	4.86504	-4.14099	-1.25147	-0.73903	-2.04383	0.242519	0.65593	0.545497	0.394122	3.91771	0.687812	1
NM_001166459	Brcc3	91	967	1138	192	320	159	876	17.2738	21.7892	13.4693	17.5108	2	0	0	0	0	0	2	0	0	40.0706	1	1	14.0235	0.41921	-4.30022	-4.77928	-2.88677	0.135206	0.175885	0.915861	0.875481	3.91759	0.687827	1
NM_001177812	Wbp1l	98	1256	3926	262	287	310	1158	6.83252	5.66454	7.61203	6.70303	0	0	1	0	1	0	0	1	1	1	5.75111	12.1409	6.29734	-4.38805	-1.15302	-0.612624	-2.05123	0.241278	0.714809	0.532726	0.370363	3.91752	0.687838	1
NM_027338	Vps36	11	1172	1277	447	549	363	1161	35.8382	33.3131	27.4034	32.1849	0	0	3	0	2	0	0	3	2	1	17.2087	24.2191	14.1426	-5.23311	-0.590288	-0.539263	-2.12089	0.229906	0.92234	0.428303	0.357311	3.91583	0.688066	1
NM_023233	Trim13	167	1391	1578	43	77	42	1224	2.78992	3.78109	2.56585	3.04562	0	0	0	0	1	0	0	0	1	1	1	11.4862	4.49541	-3.96316	-3.16476	-0.22856	-2.45216	0.182737	0.617429	0.756221	0.302376	3.91539	0.688125	1
NM_199447	Rrp12	76	3964	4320	182	293	168	3888	4.31338	5.25554	3.74899	4.4393	1	0	3	0	1	0	1	3	1	4.51413	5.13872	3.61604	4.42296	-1.99166	-1.04795	-2.11763	-1.71908	0.303743	0.499108	0.515541	0.54869	3.91538	0.688126	1
NM_016802	Rhoa	471	1053	2175	1282	1793	1040	582	60.3474	63.8784	46.096	56.7739	1	0	2	0	0	0	1	2	0	30.1563	22.8859	1	18.014	-0.624433	-0.547428	-5.4712	-2.21435	0.215483	0.34745	0.420885	0.965631	3.91501	0.688177	1
NM_020497	Zfp276	521	2366	4877	206	175	163	1845	4.32458	2.78047	3.22199	3.44235	1	0	1	0	0	0	1	1	0	9.51271	3.60964	1	4.70745	-0.77926	-1.39239	-3.82242	-1.99803	0.250342	0.3698	0.566438	0.674148	3.91497	0.688182	1
NM_001077631	Vwa9	468	2016	2896	367	484	355	1548	12.9747	12.9503	11.8173	12.5808	1	0	3	0	0	0	1	3	0	11.3378	12.9066	1	8.41479	-1.2241	-0.395545	-4.58479	-2.06814	0.238466	0.434313	0.390271	0.834069	3.91268	0.688492	1
NM_011510	Abcc8	84	4851	4952	827	1217	1415	4767	17.0984	19.0433	27.5464	21.2294	1	0	6	0	4	0	1	6	4	3.68176	8.38236	11.7971	7.95373	-3.12859	-1.35788	-1.3322	-1.93956	0.260697	0.520049	0.562119	0.483707	3.9123	0.688543	1
NM_138607	Fam50a	182	1202	1383	59	92	32	1020	4.36777	5.15465	2.23058	3.91766	0	0	0	0	1	0	0	0	1	1	1	13.7835	5.26116	-4.09878	-3.32821	-0.113638	-2.51354	0.175125	0.645976	0.778101	0.281341	3.91216	0.688563	1
NM_172528	Lrrc1	12	1452	2751	40	50	55	1440	1.48867	1.40836	1.92735	1.60813	0	0	1	0	0	0	0	1	0	1	4.62485	1	2.20828	-3.61918	-0.540771	-3.37473	-2.51156	0.175366	0.55855	0.419476	0.603625	3.91192	0.688594	1
NM_019653	Wsb1	303	1569	2490	187	271	178	1266	7.68904	8.43341	6.89144	7.67129	0	0	0	0	2	0	0	0	2	1	1	22.2104	8.07012	-4.46073	-3.76445	0.179365	-2.68194	0.155832	0.732463	0.839703	0.229975	3.91167	0.688629	1
NM_001030307	Dkc1	258	1788	2803	611	845	497	1530	22.3176	23.3597	17.0932	20.9235	0	0	5	0	1	0	0	5	1	1	21.764	9.18899	10.651	-5.00117	0.0280613	-1.68412	-2.21907	0.214779	0.876139	0.310546	0.520143	3.91062	0.688771	1
NM_001199676	Camkk2	217	1984	4889	9349	11184	10759	1767	195.783	177.26	212.149	195.064	1	0	7	0	3	0	1	7	3	9.93262	26.3828	23.8695	20.0617	-2.89143	-1.14352	-1.62013	-1.88503	0.270738	0.519204	0.530566	0.513757	3.91055	0.68878	1
NM_008478	L1cam	253	4033	5288	2207	3052	4215	3780	42.7308	44.7225	76.8414	54.7649	4	0	7	0	2	0	4	7	2	18.5724	12.3329	7.43871	12.7814	-1.30432	-1.41598	-2.55496	-1.75842	0.295572	0.443328	0.570476	0.559865	3.90958	0.688912	1
NM_001170858	BC068281	168	2160	2209	118	124	103	1992	5.4691	4.3497	4.49501	4.77127	0	0	2	0	1	0	0	2	1	1	6.68653	7.05781	4.91478	-4.20495	-0.714916	-1.19524	-2.03837	0.243439	0.670955	0.452625	0.466335	3.90919	0.688964	1
NM_001012451	Ankrd6	227	2366	4444	69	65	78	2139	1.58966	1.13337	1.69204	1.47169	0	0	0	0	1	0	0	0	1	1	1	6.57277	2.85759	-3.57143	-2.69262	-0.606073	-2.29004	0.20447	0.55038	0.697436	0.369049	3.90863	0.689039	1
NM_145420	Ube2d1	138	582	1431	90	109	101	444	6.43921	5.90228	6.8041	6.38187	0	0	1	0	0	0	0	1	0	1	14.9995	1	5.66651	-4.36161	0.261861	-4.18555	-2.76176	0.147444	0.708611	0.269227	0.742605	3.90848	0.68906	1
NM_026434	Rbm18	239	812	2548	625	767	562	573	25.1137	23.3254	21.2631	23.2341	0	0	1	0	1	0	0	1	1	1	11.6227	24.5361	12.3862	-5.05759	-0.94494	-0.328808	-2.11044	0.231576	0.88844	0.497887	0.320312	3.90826	0.68909	1
NM_023764	Tollip	98	923	3705	2201	2920	2140	825	60.8221	61.07	55.682	59.1914	0	0	1	0	3	0	0	1	3	1	8.07247	51.1242	20.0656	-5.56128	-2.07787	0.180203	-2.48632	0.178461	0.961123	0.643441	0.229505	3.90482	0.689556	1
NM_029880	Ptgr2	229	1285	3104	317	345	153	1056	10.456	8.61253	4.75181	7.94013	0	0	1	0	1	0	0	1	1	1	6.30661	13.3136	6.8734	-4.47928	-1.12994	-0.579228	-2.06282	0.239348	0.738097	0.528125	0.364447	3.90295	0.689808	1
NM_010176	Fah	219	1479	1585	36	39	23	1260	2.32543	1.90664	1.3989	1.87699	0	0	1	0	0	0	0	1	0	1	5.28554	1	2.42851	-3.70245	-0.448487	-3.46567	-2.53887	0.172078	0.573199	0.401258	0.617711	3.90281	0.689827	1
NM_029663	Eef1d	115	2098	2855	1065	1251	928	1983	38.1921	33.9535	31.3351	34.4936	1	0	4	0	1	0	1	4	1	8.8507	13.4338	7.08984	9.79143	-2.12463	-0.992538	-2.35233	-1.82317	0.2826	0.5054	0.505493	0.556296	3.90216	0.689915	1
NM_010163	Ext2	212	2369	2871	656	671	869	2157	23.3938	18.1102	29.1794	23.5611	2	0	2	0	1	0	2	2	1	16.2735	6.17504	6.51792	9.65548	-1.04067	-1.86643	-2.24945	-1.71885	0.303791	0.410367	0.625411	0.553761	3.90214	0.689917	1
NM_001017968	Zdhhc18	40	1183	2847	299	342	390	1143	10.7526	9.30833	13.2058	11.0889	0	0	4	0	0	0	0	4	0	1	23.3063	1	8.43544	-4.65919	0.539012	-4.51054	-2.8769	0.136134	0.788337	0.22096	0.816039	3.9018	0.689964	1
NM_010497	Idh1	169	1414	2263	184	229	111	1245	8.32459	7.84123	4.72855	6.96479	1	0	1	0	0	0	1	1	0	14.0971	5.34922	1	6.81546	-0.591356	-1.28239	-4.23696	-2.0369	0.243686	0.342943	0.550568	0.752935	3.90155	0.689998	1
NM_001170694	Rcbtb2	283	1939	3395	288	365	185	1656	8.68525	8.33079	5.25317	7.42307	1	0	2	0	0	0	1	2	0	10.5984	8.04322	1	6.5472	-1.03724	-0.73532	-4.27445	-2.01567	0.2473	0.409522	0.456757	0.76101	3.89896	0.690348	1
NM_024439	Vimp	65	638	1191	252	346	410	573	21.663	22.5111	33.1865	25.7869	0	0	0	0	2	0	0	0	2	1	1	49.0721	17.024	-5.11374	-4.55148	0.60987	-3.01845	0.123412	0.899991	0.945629	0.16734	3.89801	0.690476	1
NM_001110496	Tmem87a	56	1736	2924	860	1006	1226	1680	30.1128	26.6596	40.4206	32.3976	0	0	1	0	5	0	0	1	5	1	3.96416	41.8427	15.6023	-5.23666	-2.71262	0.245697	-2.56786	0.168654	0.923185	0.700347	0.220302	3.89772	0.690516	1
NM_012053	Rpl8	49	823	862	2086	2279	1767	774	247.763	204.866	197.614	216.748	0	0	5	0	3	0	0	5	3	1	43.0219	54.4929	32.8382	-6.26038	-0.506475	-0.491243	-2.41937	0.186938	0.99446	0.412433	0.34745	3.89674	0.690648	1
NM_178183	Hist1h2ak	85	478	536	76	113	88	393	14.5171	16.336	15.8273	15.5601	0	0	0	0	1	0	0	0	1	1	1	35.7739	12.5913	-4.84165	-4.22355	0.451025	-2.87139	0.136655	0.835665	0.905155	0.188468	3.896	0.690748	1
NM_028120	Cep89	75	2451	2567	52	64	59	2376	2.07399	1.93191	2.21572	2.07388	0	0	1	0	1	0	0	1	1	1	2.80294	5.91716	3.24003	-3.75618	-1.42835	-0.959441	-2.04799	0.241821	0.581839	0.572542	0.428209	3.89475	0.690917	1
NM_023538	Agk	59	1325	2225	654	868	513	1266	30.0938	30.2289	22.2268	27.5165	0	0	3	0	2	0	0	3	2	1	15.7815	22.2104	12.9973	-5.1487	-0.613466	-0.571989	-2.11139	0.231425	0.906752	0.433468	0.362945	3.89466	0.69093	1
NM_001083342	Ptchd2	246	4290	8689	164	133	136	4044	1.93243	1.18608	1.50889	1.54247	0	0	2	0	1	0	0	2	1	1	3.29366	3.47655	2.59007	-3.59673	-1.00342	-1.55255	-2.0509	0.241333	0.554982	0.508498	0.505869	3.89318	0.691129	1
NM_153068	Ehd2	172	1804	3058	75	87	50	1632	2.51104	2.20453	1.57624	2.09727	0	0	0	0	1	0	0	0	1	1	1	8.61468	3.53823	-3.76222	-2.92257	-0.424145	-2.36965	0.193493	0.58259	0.726641	0.337309	3.8927	0.691194	1
NM_172086	Rpl32	51	459	504	1196	1311	1176	408	242.957	201.561	224.94	223.153	0	0	2	0	2	0	0	2	2	1	32.646	68.9175	34.1878	-6.27607	-0.923543	-0.169571	-2.45639	0.182202	0.994835	0.494225	0.290544	3.89189	0.691304	1
NM_028428	Fut11	35	1505	3344	225	267	332	1470	6.88884	6.18697	9.57108	7.54896	1	0	0	0	1	0	1	0	1	11.9394	1	9.56406	7.50116	-0.874408	-3.75401	-1.02672	-1.88505	0.270735	0.386891	0.838201	0.440699	3.89101	0.691423	1
NM_010904	Nefh	130	3403	3994	297	368	251	3273	7.61339	7.13959	6.05836	6.93711	1	0	3	0	1	0	1	3	1	5.36234	6.10429	4.2955	5.25404	-1.98368	-1.08931	-2.13179	-1.73493	0.300424	0.498357	0.522115	0.549253	3.891	0.691424	1
NM_181404	Kank1	414	4497	5410	87	87	64	4083	1.64646	1.24611	1.14044	1.34434	1	0	1	0	1	0	1	1	1	4.29854	1.6311	3.44334	3.12433	-1.41883	-1.92802	-1.48552	-1.61079	0.327419	0.454597	0.631139	0.498451	3.88965	0.691607	1
NM_001130151	Arhgef1	161	3092	3434	139	180	92	2931	4.14423	4.06168	2.58272	3.59621	0	0	4	0	0	0	0	4	0	1	9.08875	1	3.69625	-4.05267	-0.0885509	-3.84815	-2.66312	0.157878	0.635647	0.331487	0.678843	3.88929	0.691655	1
NM_029022	Scrn3	64	1321	3247	307	503	281	1257	9.68023	12.0038	8.34283	10.009	2	0	0	0	0	0	2	0	0	27.9251	1	1	9.97504	0.199496	-3.93712	-4.45026	-2.7293	0.1508	0.206686	0.865433	0.800263	3.88779	0.691859	1
NM_009069	Rit1	143	803	2509	261	282	224	660	10.6505	8.70927	8.6067	9.32215	0	0	2	0	0	0	0	2	0	1	20.1812	1	7.39372	-4.56571	0.443964	-4.40845	-2.8434	0.139332	0.761762	0.237957	0.790497	3.88576	0.692132	1
NM_027279	Mettl18	325	1414	1457	55	85	40	1089	3.86485	4.52056	2.64661	3.67734	0	0	0	0	1	0	0	0	1	1	1	12.9102	4.97005	-4.06468	-3.28712	-0.170834	-2.50754	0.175855	0.637994	0.772185	0.290919	3.88533	0.692191	1
NM_007952	Pdia3	137	1655	2643	2192	2608	7432	1518	84.9128	76.4617	271.08	144.152	2	0	4	0	2	0	2	4	2	23.1238	17.5488	18.5233	19.732	-1.50939	-1.53539	-1.80805	-1.61761	0.325875	0.462485	0.584938	0.530003	3.88453	0.692299	1
NM_010345	Grb10	334	2125	5089	311	370	189	1791	6.25688	5.63381	3.58029	5.15699	1	0	0	0	1	0	1	0	1	9.79952	1	7.84989	6.21647	-0.954114	-3.50664	-1.08752	-1.84942	0.277503	0.397972	0.802986	0.448681	3.88447	0.692307	1
NM_172945	Ankrd13b	126	2217	3336	145	193	158	2091	4.45012	4.48296	4.56583	4.49964	0	0	2	0	1	0	0	2	1	1	6.36995	6.72365	4.69787	-4.17338	-0.74684	-1.23073	-2.05032	0.241431	0.664569	0.458541	0.470655	3.88391	0.692384	1
NM_027241	Polr3gl	140	797	1427	142	182	120	657	10.1881	9.88282	8.10674	9.39256	1	0	0	0	0	0	1	0	0	26.7138	1	1	9.57125	0.169751	-3.89586	-4.41287	-2.71299	0.152513	0.210724	0.859799	0.791624	3.88386	0.692389	1
NM_011992	Rcn2	207	1170	2042	798	1049	1097	963	40.0108	39.8064	51.7893	43.8688	1	0	1	1	2	0	1	0	2	18.2253	1	29.1987	16.1413	-1.21205	-4.89641	-0.451683	-2.18672	0.219651	0.433186	0.970701	0.341159	3.88346	0.692444	1
NM_009422	Traf2	110	1616	3044	249	256	214	1506	8.37499	6.51671	6.77732	7.22301	1	0	0	0	1	0	1	0	1	11.654	1	9.33543	7.32981	-0.88554	-3.72536	-1.03566	-1.88219	0.271273	0.388205	0.835196	0.442483	3.88333	0.692462	1
NM_028012	Xrcc4	122	1103	1547	66	112	44	981	4.36801	5.60998	2.7419	4.23996	0	0	0	0	1	0	0	0	1	1	1	14.3315	5.44382	-4.14136	-3.37953	-0.103899	-2.5416	0.171752	0.656024	0.784956	0.278712	3.88253	0.69257	1
NM_009565	Zbtb7b	175	1810	3690	315	338	278	1635	8.74005	7.0978	7.26286	7.70023	1	0	2	0	0	0	1	2	0	10.7345	8.14653	1	6.62702	-1.03857	-0.740705	-4.29601	-2.02509	0.245689	0.409898	0.457602	0.765236	3.88235	0.692594	1
NM_001204979	Sars	127	1666	3632	1712	2369	977	1539	48.26	50.542	25.9321	41.578	1	0	3	0	1	0	1	3	1	11.4041	12.982	9.13526	11.1738	-1.85955	-1.16315	-2.09652	-1.70641	0.306422	0.491032	0.534135	0.547375	3.88195	0.692648	1
NM_026472	Nifk	50	1004	1894	394	526	281	954	21.2983	21.5198	14.3026	19.0403	1	0	0	0	1	0	1	0	1	18.3972	1	14.7371	11.3781	-0.748952	-4.35458	-0.947166	-2.0169	0.247088	0.364917	0.922434	0.426613	3.88141	0.692721	1
NM_010303	Gna13	180	1314	6197	469	634	606	1134	7.74856	7.92759	9.42715	8.36776	1	0	1	0	0	0	1	1	0	15.477	5.87283	1	7.44995	-0.555477	-1.2668	-4.34491	-2.05573	0.240527	0.337403	0.548314	0.776505	3.88067	0.69282	1
NM_145529	Cstf3	192	2346	2852	162	209	75	2154	5.81561	5.67845	2.53513	4.6764	1	0	2	0	0	0	1	2	0	8.14807	6.18364	1	5.11057	-1.16768	-0.814678	-4.00264	-1.995	0.250868	0.428115	0.473566	0.708705	3.88029	0.692873	1
NM_016810	Gosr1	5	758	4265	618	762	645	753	14.8354	13.8442	14.5791	14.4196	0	0	1	0	1	0	0	1	1	1	8.84434	18.6709	9.50507	-4.80065	-1.02938	-0.442315	-2.09078	0.234753	0.825524	0.51263	0.339562	3.88007	0.692902	1
NM_009442	Ttf1	48	2628	4153	185	259	138	2580	4.56078	4.83249	3.20336	4.19888	1	0	1	0	1	0	1	1	1	6.80269	2.58131	5.44929	4.94443	-1.37001	-2.00511	-1.49322	-1.62278	0.324709	0.450653	0.638276	0.499859	3.87894	0.693054	1
NM_027016	Sec62	472	1669	3966	2301	3012	2466	1197	59.401	58.8485	59.9418	59.3971	0	0	2	0	4	0	0	2	4	1	11.1275	46.9813	19.7029	-5.56315	-1.61708	0.0562422	-2.37466	0.192822	0.961311	0.594798	0.251479	3.87877	0.693077	1
NM_028454	Tm7sf2	130	1387	1479	88	91	110	1257	6.09178	4.76767	7.16991	6.00979	0	0	1	0	1	0	0	1	1	1	5.29816	11.1847	5.82762	-4.32925	-1.2005	-0.666756	-2.0655	0.238903	0.701099	0.53836	0.380975	3.87871	0.693086	1
NM_207217	Fam234a	269	1937	2751	61	59	80	1668	2.27022	1.66186	2.80342	2.24517	1	0	0	0	0	0	1	0	0	10.5221	1	1	4.17405	-0.403568	-2.96681	-3.57103	-2.3138	0.20113	0.309513	0.732745	0.63405	3.87868	0.69309	1
NM_198620	Rundc3b	340	1567	3675	447	624	299	1227	12.4532	13.1571	7.84337	11.1512	1	0	0	0	1	0	1	0	1	14.3039	1	11.4582	8.9207	-0.823862	-4.00727	-0.99553	-1.94222	0.260215	0.377406	0.876233	0.43497	3.87807	0.693173	1
NM_001167914	Atxn3	86	962	1002	52	93	56	876	5.31331	7.19198	5.38777	5.96436	1	0	0	0	0	0	1	0	0	20.0353	1	1	7.34511	-0.000691409	-3.60106	-4.14575	-2.5825	0.166951	0.239459	0.817448	0.735092	3.8774	0.693263	1
NM_001256059	Ccdc149	145	1720	3317	452	496	415	1575	13.9516	11.587	12.0612	12.5332	1	0	3	0	0	0	1	3	0	11.1435	12.6853	1	8.27625	-1.24701	-0.418035	-4.58256	-2.08253	0.236099	0.437506	0.394873	0.833036	3.87707	0.693308	1
NM_001163516	Pex5l	322	2026	4769	141	191	150	1704	3.02706	3.10341	3.03217	3.05421	0	0	2	0	0	0	0	2	0	1	7.81665	1	3.27222	-3.96468	-0.200037	-3.75205	-2.63892	0.160548	0.617617	0.352803	0.660625	3.8766	0.693371	1
NM_144823	Acsl6	81	2250	2592	2933	3812	3429	2169	115.853	113.96	127.533	119.115	2	0	7	0	2	0	2	7	2	16.1834	21.4931	12.9637	16.8801	-1.92149	-1.11905	-2.21069	-1.75041	0.297217	0.494976	0.526341	0.55254	3.87656	0.693376	1
NM_001008425	Thoc6	218	1244	1431	69	88	33	1026	4.93673	4.76515	2.22312	3.975	0	0	0	0	1	0	0	0	1	1	1	13.7029	5.2343	-4.10661	-3.33764	-0.130646	-2.52497	0.173744	0.647666	0.779322	0.285285	3.87595	0.693459	1
NM_009746	Bcl7c	239	893	965	95	110	97	654	10.0792	8.83281	9.69022	9.53407	1	0	0	0	0	0	1	0	0	26.8363	1	1	9.6121	0.168299	-3.90557	-4.42167	-2.71965	0.151812	0.210912	0.861114	0.79322	3.875	0.693588	1
NM_019694	Letm1	152	2369	3480	895	1243	722	2217	26.3314	27.6774	20.0008	24.6698	1	0	1	0	3	0	1	1	3	7.91653	3.00396	19.0246	9.98169	-2.10502	-2.93587	-0.73112	-1.924	0.263523	0.504085	0.728989	0.392525	3.87252	0.693922	1
NM_144528	Rnf126	125	1067	1639	182	181	163	942	11.369	8.55722	9.58733	9.83785	0	0	1	0	1	0	0	1	1	1	7.06984	14.9248	7.66488	-4.59471	-1.10425	-0.540481	-2.07981	0.236545	0.769744	0.524087	0.357592	3.87232	0.693951	1
NM_175102	Sf3b5	173	434	734	266	301	191	261	37.1035	31.7763	25.0857	31.3219	0	0	0	0	1	0	0	0	1	1	1	53.8665	18.6222	-5.21847	-4.67771	0.629973	-3.08874	0.117543	0.919805	0.956616	0.163959	3.87217	0.69397	1
NM_133672	Vps26a	145	1129	3031	770	1131	630	984	26.0096	28.9141	20.0375	24.9871	0	0	3	0	1	0	0	3	1	1	20.3042	14.2878	11.864	-5.09677	-0.187322	-1.15172	-2.14527	0.226053	0.89661	0.35008	0.459761	3.87155	0.694054	1
NM_028184	Oraov1	44	500	1959	112	152	146	456	5.85347	6.01232	7.18468	6.35016	0	0	1	0	0	0	0	1	0	1	14.6048	1	5.53493	-4.35892	0.226621	-4.18262	-2.77164	0.146438	0.708142	0.274768	0.741948	3.87084	0.694151	1
NM_025662	Pigk	35	1223	4726	1284	1671	1617	1188	27.8164	27.3978	32.9842	29.3995	1	0	1	0	1	0	1	1	1	14.7735	5.60588	11.8343	10.7379	-1.29941	-2.14965	-1.51918	-1.65608	0.3173	0.442671	0.649263	0.502395	3.87043	0.694205	1
NM_009838	Cct6a	83	1550	2173	2396	3574	1937	1467	112.89	127.447	85.9328	108.757	1	0	5	0	1	0	1	5	1	11.9638	22.6987	9.58361	14.7487	-2.30833	-0.981258	-2.59301	-1.96087	0.256874	0.511222	0.503803	0.56071	3.87015	0.694244	1
NM_175454	Hid1	110	2477	3237	924	1019	622	2367	29.2253	24.393	18.5241	24.0475	1	0	4	0	1	0	1	4	1	7.41485	11.2544	5.93965	8.20296	-2.1857	-1.01373	-2.3955	-1.86498	0.274527	0.507747	0.510095	0.557705	3.86971	0.694303	1
NM_176954	Celf5	104	1292	4390	144	188	145	1188	3.35836	3.31838	3.18414	3.28696	0	0	0	0	1	0	0	0	1	1	1	11.8343	4.61144	-4.00424	-3.21426	-0.23035	-2.48295	0.178878	0.62588	0.762795	0.302658	3.86903	0.694395	1
NM_019924	Rps6ka4	80	2402	3132	337	348	327	2322	11.0164	8.60975	10.065	9.89705	1	0	2	0	1	0	1	2	1	7.55855	5.73625	6.05476	6.44985	-1.67983	-1.40971	-1.84558	-1.64504	0.319737	0.477604	0.569349	0.531693	3.86785	0.694555	1
NM_133722	Abhd17c	49	1012	2238	143	172	124	963	6.54193	5.95527	5.34135	5.94618	0	0	2	0	0	0	0	2	0	1	13.8313	1	5.27711	-4.32352	0.190789	-4.14395	-2.75889	0.147737	0.699502	0.281529	0.734529	3.86687	0.694688	1
NM_029702	Arfrp1	200	806	2590	120	173	97	606	4.74363	5.17583	3.61045	4.50997	0	0	1	0	0	0	0	1	0	1	10.9897	1	4.32991	-4.17462	0.0384745	-3.98133	-2.70582	0.153273	0.664757	0.30848	0.705512	3.86653	0.694733	1
NM_001110329	Fiz1	137	1640	2599	285	335	245	1503	11.2271	9.98785	9.08759	10.1009	0	0	1	0	2	0	0	1	2	1	4.43099	18.7081	8.04638	-4.60892	-1.79542	-0.230046	-2.21146	0.215915	0.773594	0.618368	0.302564	3.86569	0.694847	1
NM_008690	Nfkbie	241	1336	2438	224	238	154	1095	9.40684	7.56444	6.08942	7.6869	0	0	1	0	1	0	0	1	1	1	6.082	12.8394	6.64047	-4.46182	-1.16122	-0.612484	-2.07851	0.236759	0.732651	0.533665	0.37027	3.86519	0.694913	1
NM_009178	St3gal4	173	1175	2029	62	80	132	1002	3.12852	3.05521	6.27164	4.15179	0	0	0	0	1	0	0	0	1	1	1	14.0311	5.3437	-4.13005	-3.36589	-0.122095	-2.53934	0.172021	0.653395	0.783266	0.283031	3.86411	0.69506	1
NM_029210	Sv2c	231	2415	4252	683	1159	1134	2184	16.4459	21.1214	25.7104	21.0926	1	0	2	0	2	0	1	2	2	8.03615	6.0987	12.8747	9.00318	-1.999	-1.81253	-1.20229	-1.67128	0.313976	0.499484	0.620622	0.467368	3.86371	0.695115	1
NM_198117	Pcdha2	113	2960	5365	67	67	62	2847	1.2786	0.967695	1.11407	1.12012	1	0	0	0	0	0	1	0	0	6.16471	1	1	2.72157	-0.800367	-2.51542	-3.162	-2.15926	0.223871	0.373368	0.675275	0.57489	3.86281	0.695236	1
NM_001003947	Cyp4x1	0	1524	1524	77	105	74	1524	5.17292	5.33873	4.68097	5.0642	1	0	1	0	0	0	1	1	0	11.5164	4.36994	1	5.62877	-0.711432	-1.36724	-4.04951	-2.04273	0.242705	0.359846	0.563151	0.715278	3.86274	0.695245	1
NM_026891	Cdan1	16	3736	6384	327	433	388	3720	5.24426	5.25567	5.85906	5.453	1	0	3	0	1	0	1	3	1	4.718	5.37079	3.77934	4.62271	-2.03871	-1.11774	-2.17488	-1.77711	0.291767	0.500986	0.526059	0.550756	3.85997	0.69562	1
NM_178210	Hist1h4j	62	374	423	136	160	190	312	32.9176	29.3098	43.3014	35.1763	1	0	0	0	0	0	1	0	0	56.253	1	1	19.4177	0.532879	-4.75305	-5.18961	-3.1366	0.113708	0.160672	0.962438	0.939337	3.85851	0.695817	1
NM_009212	Ighmbp2	224	3206	5562	143	205	102	2982	2.6323	2.85599	1.7679	2.41873	0	0	0	0	2	0	0	0	2	1	1	9.42935	3.80978	-3.83903	-3.01515	-0.37767	-2.41062	0.188075	0.596394	0.7396	0.329327	3.85841	0.695831	1
NM_013497	Creb3	179	1319	1582	486	657	587	1140	31.4528	32.1805	35.7701	33.1345	1	0	1	0	1	0	1	1	1	15.3956	5.84192	12.3326	11.19	-1.30433	-2.16779	-1.53003	-1.66738	0.314824	0.443422	0.650671	0.503803	3.85711	0.696006	1
NM_001101483	Slc35g2	156	1395	1585	709	821	853	1239	45.798	40.1372	51.8811	45.9388	1	0	2	0	1	0	1	2	1	14.1654	10.7503	11.3472	12.0876	-1.60046	-1.50004	-1.84237	-1.64762	0.319166	0.47103	0.580806	0.531411	3.85678	0.69605	1
NM_026988	Ptms	342	648	1155	1693	1857	1747	306	150.074	124.584	145.814	140.157	1	0	1	0	0	0	1	1	0	57.356	21.764	1	26.7067	-0.183688	-1.20658	-6.00279	-2.46435	0.181199	0.272326	0.539018	0.990422	3.85677	0.696052	1
NM_031196	Slc19a1	183	1722	2348	164	197	226	1539	7.15114	6.50132	9.27896	7.64381	0	0	2	0	1	0	0	2	1	1	8.65469	9.13526	6.26332	-4.45879	-0.648633	-1.10024	-2.06922	0.238288	0.731806	0.440886	0.45084	3.8557	0.696197	1
NM_001029933	Zfp114	148	1906	2236	67	83	69	1758	3.06784	2.87634	2.97486	2.97301	0	0	2	0	0	0	0	2	0	1	7.57655	1	3.19218	-3.95017	-0.227553	-3.7362	-2.63797	0.160654	0.615645	0.358813	0.658559	3.85548	0.696227	1
NM_001025614	Otud7b	359	2882	8043	643	894	649	2523	8.18507	8.61297	7.77886	8.1923	1	0	4	0	0	0	1	4	0	6.95638	10.5585	1	6.17163	-1.69778	-0.406766	-4.33245	-2.14567	0.225991	0.478918	0.392807	0.774063	3.85353	0.69649	1
NM_023341	Adck3	157	2095	4026	636	400	227	1938	16.1738	7.69874	5.43552	9.76936	0	0	6	0	0	0	0	6	0	1	20.6185	1	7.53951	-4.59095	0.444478	-4.43601	-2.86083	0.137659	0.768429	0.237769	0.79707	3.85335	0.696514	1
NM_148928	Gtf3c5	302	1847	2805	210	295	162	1545	7.66507	8.14934	5.56764	7.12735	1	0	0	0	1	0	1	0	1	11.3598	1	9.09978	7.1532	-0.915244	-3.7167	-1.0647	-1.89888	0.268151	0.391868	0.833787	0.445863	3.8527	0.696602	1
NM_001160399	Ccdc112	118	1696	2801	76	96	61	1578	2.77799	2.65578	2.09945	2.51107	1	0	0	0	0	0	1	0	0	11.1223	1	1	4.37409	-0.383833	-3.03947	-3.63687	-2.35339	0.195686	0.305099	0.741854	0.64391	3.85184	0.696719	1
NM_016978	Oat	140	1460	2155	1369	1857	1015	1320	65.0408	66.7725	45.4054	59.0729	2	0	1	0	1	0	2	1	1	26.5923	5.04529	10.6509	14.0962	-0.827261	-2.75464	-2.08165	-1.88785	0.270209	0.378064	0.705512	0.54653	3.85138	0.696781	1
NM_027986	Cdadc1	123	1695	2249	477	563	511	1572	21.7149	19.3978	21.9039	21.0055	0	0	5	0	1	0	0	5	1	1	21.1825	8.94349	10.3753	-5.00328	-0.0135487	-1.72549	-2.24744	0.210598	0.876984	0.317495	0.523899	3.85004	0.696962	1
NM_001004180	Fam222a	219	1581	2693	63	59	36	1362	2.39516	1.69765	1.28871	1.79384	0	0	1	0	0	0	0	1	0	1	4.88971	1	2.29657	-3.67805	-0.531375	-3.43901	-2.54948	0.170817	0.569068	0.417786	0.613673	3.84967	0.697011	1
NM_199304	Zfp341	4	2545	3224	151	181	154	2541	4.79525	4.35028	4.60484	4.58346	1	0	1	0	1	0	1	1	1	6.9071	2.62093	5.53292	5.02032	-1.39524	-2.04002	-1.52279	-1.65269	0.318047	0.453188	0.64053	0.502676	3.84943	0.697044	1
NM_009561	Zfp61	668	2336	2347	269	376	260	1668	11.7346	12.4139	10.6795	11.6093	1	0	3	0	0	0	1	3	0	10.5221	11.978	1	7.83339	-1.28853	-0.451091	-4.53752	-2.09238	0.234494	0.441732	0.401728	0.822425	3.84906	0.697094	1
NM_153793	Rell2	407	1319	1767	224	259	256	912	12.979	11.3579	13.9667	12.7678	1	0	1	0	0	0	1	1	0	19.2445	7.3024	1	9.18228	-0.468751	-1.22679	-4.59347	-2.09634	0.233851	0.322284	0.542023	0.835665	3.84859	0.697157	1
NM_178069	Lsg1	53	1988	2302	301	344	193	1935	13.3872	11.5794	8.08241	11.0164	2	0	0	0	1	0	2	0	1	18.1405	1	7.26572	8.80207	-0.474507	-3.99938	-1.64557	-2.03982	0.243194	0.323035	0.875106	0.51648	3.84825	0.697204	1
NM_025700	Pgm1	34	1897	2179	41	25	23	1863	1.92644	0.889029	1.01756	1.27768	0	0	1	0	0	0	0	1	0	1	3.57476	1	1.85825	-3.49529	-0.763004	-3.23942	-2.49924	0.17687	0.538924	0.463142	0.585031	3.84798	0.697239	1
NM_026002	Mtdh	317	2057	3680	1303	2029	1669	1740	36.2515	42.7236	43.7218	40.899	2	0	6	0	0	0	2	6	0	20.1735	22.9648	1	14.7128	-1.02778	-0.329552	-5.27828	-2.21187	0.215854	0.407738	0.377594	0.948821	3.8472	0.697345	1
NM_010515	Igf2r	173	7625	8929	2840	3902	5020	7452	32.5646	33.8624	54.1988	40.2086	4	0	9	0	9	0	4	9	9	9.4208	8.04322	16.9797	11.4812	-2.11715	-1.83208	-1.18253	-1.71059	0.305536	0.504836	0.622875	0.464645	3.84683	0.697396	1
NM_027742	Lrrfip2	404	1607	3215	389	497	349	1203	12.3879	11.9787	10.4649	11.6105	0	0	2	0	1	0	0	2	1	1	11.072	11.6868	7.91957	-4.68394	-0.564636	-0.990772	-2.07978	0.23655	0.79369	0.424453	0.434125	3.84488	0.697659	1
NM_001290794	Wdr45	72	1155	1497	272	371	184	1083	18.6027	19.2037	11.8491	16.5518	1	0	2	0	0	0	1	2	0	16.2059	12.2988	1	9.83488	-0.856487	-0.64322	-4.74616	-2.08195	0.236194	0.383604	0.439572	0.868157	3.84296	0.697918	1
NM_033583	Pcdhgc5	129	2964	4708	50	51	69	2835	1.08733	0.839396	1.41287	1.1132	0	0	0	0	1	0	0	0	1	1	1	4.95914	2.31971	-3.42106	-2.51139	-0.848266	-2.26024	0.208737	0.528594	0.674523	0.410649	3.8426	0.697967	1
NM_019868	Hnrnph2	324	1674	2477	992	1685	638	1350	41.003	52.7117	24.8304	39.515	0	0	3	0	3	0	0	3	3	1	14.7995	31.2426	15.6807	-5.34363	-0.941078	-0.292588	-2.19243	0.218783	0.937647	0.497324	0.314396	3.84	0.698319	1
NM_009797	Capza1	127	988	3187	545	694	510	861	17.5083	16.8737	15.4268	16.603	0	0	4	0	0	0	0	4	0	1	30.9398	1	10.9799	-4.87659	0.685726	-4.74797	-2.97961	0.126779	0.846089	0.199455	0.869096	3.8392	0.698427	1
NM_178653	Sccpdh	125	1415	1922	488	646	452	1290	25.9954	26.0443	22.6712	24.9036	1	0	1	0	1	0	1	1	1	13.6054	5.16262	10.8986	9.88886	-1.32886	-2.16075	-1.54039	-1.67667	0.312804	0.447084	0.650014	0.50493	3.83821	0.69856	1
NM_025739	Rnf220	487	2188	3029	955	1110	1071	1701	32.28	28.396	34.0863	31.5874	2	0	1	0	1	0	2	1	1	20.636	3.91522	8.26523	10.9388	-0.855924	-2.7141	-2.07926	-1.88309	0.271102	0.38351	0.700723	0.546342	3.83708	0.698713	1
NM_175270	Sowahb	164	2447	3900	1446	1507	1373	2283	37.9606	29.9421	33.9387	33.9471	2	0	2	0	2	0	2	2	2	15.3753	5.83424	12.3164	11.1753	-1.31928	-2.18542	-1.54618	-1.68363	0.311299	0.44577	0.65161	0.505493	3.83696	0.698729	1
NM_025317	Mrpl54	36	444	587	128	134	144	408	22.3255	17.6889	23.649	21.2211	1	0	0	0	0	0	1	0	0	43.017	1	1	15.0057	0.418059	-4.42498	-4.89233	-2.96642	0.127944	0.176167	0.931073	0.895201	3.8369	0.698738	1
NM_027925	Trnau1ap	159	1023	1130	180	192	158	864	16.3089	13.1661	13.4793	14.3181	1	0	1	0	0	0	1	1	0	20.3136	7.70808	1	9.67389	-0.452471	-1.22318	-4.66088	-2.11218	0.231298	0.319185	0.541365	0.849845	3.83669	0.698765	1
NM_001168489	Men1	86	1922	2644	513	580	483	1836	19.8649	16.9981	17.6106	18.1579	1	0	2	0	2	1	1	2	1	9.55934	7.25467	7.6575	8.15717	-1.6679	-1.46487	-1.86376	-1.66551	0.315233	0.476946	0.576862	0.533759	3.83663	0.698774	1
NM_024475	Ublcp1	164	1121	2138	1257	1784	770	957	60.1946	64.6577	34.7194	53.1906	1	0	1	0	1	0	1	1	1	18.3395	6.95902	14.6909	13.3298	-1.30682	-2.2226	-1.55601	-1.69514	0.308824	0.443704	0.653958	0.506151	3.83646	0.698796	1
NM_145427	Atpaf2	189	1086	1863	103	169	99	897	5.66049	7.02922	5.12285	5.93752	1	0	0	0	0	0	1	0	0	19.5663	1	1	7.18876	-0.0324396	-3.59813	-4.14309	-2.59122	0.165945	0.245	0.816884	0.734153	3.83559	0.698914	1
NM_009315	Taf6	77	2114	2264	297	405	356	2037	13.431	13.8616	15.1587	14.1504	1	0	2	0	1	0	1	2	1	8.61607	6.53882	6.9019	7.35226	-1.68347	-1.45287	-1.86696	-1.66777	0.31474	0.478073	0.575641	0.534041	3.83509	0.698981	1
NM_023154	Ethe1	569	1334	1484	110	107	80	765	7.58907	5.58706	5.19691	6.12435	0	0	0	0	1	0	0	0	1	1	1	18.378	6.79266	-4.33942	-3.61824	0.0385897	-2.63969	0.160462	0.703728	0.820359	0.254578	3.83505	0.698987	1
NM_008985	Ptprn	81	3027	3536	2054	2843	2356	2946	59.4727	62.3014	64.2321	62.0021	1	0	5	0	4	0	1	5	4	5.95755	11.3031	19.0892	12.1166	-3.01155	-1.62235	-1.26834	-1.96741	0.255711	0.519579	0.595361	0.475256	3.83445	0.699068	1
NM_012039	Zw10	102	2442	2896	294	385	292	2340	10.3939	10.3014	9.72016	10.1385	1	0	2	0	1	0	1	2	1	7.5004	5.69212	6.00819	6.40024	-1.70395	-1.4365	-1.8709	-1.67045	0.314155	0.479763	0.573481	0.53451	3.83379	0.699157	1
NM_001033181	Jrkl	87	1659	2952	211	305	177	1572	7.31806	8.00602	5.78024	7.03477	1	0	0	0	1	0	1	0	1	11.1647	1	8.94349	7.03607	-0.933196	-3.70821	-1.08201	-1.90781	0.266498	0.394403	0.832285	0.448023	3.83374	0.699163	1
NM_178708	Pcid2	533	1733	2408	453	502	453	1200	19.2607	16.154	18.1356	17.8501	0	0	3	0	1	0	0	3	1	1	16.6495	11.716	9.78848	-4.9156	-0.255278	-1.24017	-2.13702	0.227349	0.855573	0.364072	0.472157	3.83366	0.699174	1
NM_001164089	Cops7a	171	1005	1321	771	828	662	834	59.756	48.5692	48.3108	52.212	0	0	4	0	1	0	0	4	1	1	31.9414	16.8575	16.5996	-5.4937	-0.0120782	-1.34661	-2.28413	0.205309	0.955113	0.317307	0.485304	3.83358	0.699185	1
NM_001045530	Ccnjl	261	1425	2709	122	121	109	1164	4.61084	3.46106	3.87888	3.9836	1	0	0	0	0	0	1	0	0	15.0781	1	1	5.69271	-0.193385	-3.33905	-3.90832	-2.48025	0.179213	0.273641	0.779698	0.689361	3.83356	0.699189	1
NM_001109905	Stau1	325	1795	3590	326	458	222	1470	9.29721	9.88563	5.96139	8.38141	0	0	2	0	1	0	0	2	1	1	9.06093	9.56406	6.54166	-4.50841	-0.642257	-1.08825	-2.07964	0.236573	0.746549	0.439384	0.448775	3.83182	0.699423	1
NM_029738	Cluap1	123	1365	1595	314	307	166	1242	20.1557	14.9146	10.0331	15.0345	0	0	0	0	3	0	0	0	3	1	1	33.9593	11.9864	-4.82314	-4.20124	0.396139	-2.87608	0.136211	0.830501	0.902057	0.196544	3.83134	0.699488	1
NM_010744	Tmed1	58	742	1535	91	125	147	684	6.06964	6.31008	9.23205	7.20392	0	0	0	0	1	0	0	0	1	1	1	20.5543	7.51811	-4.42687	-3.72364	0.104551	-2.68199	0.155827	0.724293	0.834632	0.243685	3.8304	0.699615	1
NM_016764	Prdx4	98	923	983	189	258	232	825	19.6851	20.3376	22.7522	20.925	2	0	0	0	0	0	2	0	0	42.5477	1	1	14.8492	0.409804	-4.41586	-4.88407	-2.96337	0.128214	0.177294	0.930322	0.893699	3.82912	0.699789	1
NM_030176	Spata2l	89	1370	2380	156	247	160	1281	6.71085	8.0418	6.48085	7.07783	1	0	1	0	0	0	1	1	0	13.701	5.1989	1	6.63329	-0.641152	-1.33397	-4.24643	-2.07385	0.237524	0.35008	0.558081	0.754531	3.82901	0.699803	1
NM_023324	Peli1	424	1681	3485	361	484	338	1257	10.6056	10.7616	9.34982	10.239	0	0	4	0	0	0	0	4	0	1	21.1926	1	7.73088	-4.61623	0.45362	-4.46363	-2.87541	0.136274	0.77566	0.236642	0.803174	3.82886	0.699823	1
NM_023153	Cwc15	171	861	1152	860	1033	837	690	76.4321	69.4834	70.0426	71.986	2	0	1	0	0	0	2	1	0	50.8723	9.65186	1	20.5081	0.00212489	-1.94711	-5.61085	-2.51861	0.174511	0.238896	0.633299	0.974646	3.82845	0.699879	1
NM_178875	Zfp935	103	1165	2472	55	96	52	1062	2.27795	3.00923	2.02789	2.43836	0	0	1	0	0	0	0	1	0	1	6.27098	1	2.75699	-3.84338	-0.371704	-3.61958	-2.61156	0.163622	0.596864	0.385576	0.640811	3.82821	0.699911	1
NM_025820	Crnkl1	96	2169	3111	275	350	149	2073	9.05029	8.71769	4.61716	7.46171	2	0	1	0	0	0	2	1	0	16.9329	3.21263	1	7.04851	-0.36405	-2.06271	-4.2775	-2.23475	0.212458	0.301437	0.642408	0.761668	3.82794	0.699947	1
NM_029911	Kcnk10	385	1993	7363	756	872	1020	1608	10.5123	9.17688	13.3547	11.0146	0	0	4	1	2	1	0	3	1	1	12.425	8.74326	7.38941	-4.65557	-0.364103	-1.37841	-2.13269	0.228032	0.787304	0.383792	0.488215	3.82759	0.699995	1
NM_028142	Nsun4	100	1246	3511	83	109	68	1146	2.42034	2.40563	1.8671	2.23102	0	0	1	0	0	0	0	1	0	1	5.81133	1	2.60378	-3.79552	-0.42384	-3.56731	-2.59556	0.165447	0.5886	0.396	0.633111	3.82692	0.700085	1
NM_009266	Sephs2	140	1499	2181	840	1014	802	1359	39.4324	36.026	35.4493	36.9692	0	0	1	0	4	0	0	1	4	1	4.9005	41.3809	15.7605	-5.30776	-2.4924	0.152037	-2.54937	0.170829	0.932576	0.672551	0.235327	3.82652	0.700139	1
NM_001081101	Uvssa	309	2463	7326	98	113	59	2154	1.36958	1.19521	0.77638	1.11373	0	0	1	0	0	0	0	1	0	1	3.09182	1	1.69727	-3.42132	-0.883243	-3.15863	-2.48773	0.178286	0.528688	0.486806	0.574138	3.82426	0.700445	1
NM_007476	Arf1	131	677	1799	3758	4670	2759	546	213.873	201.15	147.846	187.623	0	1	5	0	1	0	-1	5	1	1	60.987	25.7494	29.2455	-6.18266	0.0906336	-1.48789	-2.52664	0.173543	0.993239	0.298432	0.498826	3.82299	0.700616	1
NM_029985	Lrrc42	273	1539	1756	160	155	102	1266	9.32879	6.83975	5.5997	7.25608	1	0	1	0	0	0	1	1	0	13.8633	5.26049	1	6.70793	-0.637556	-1.33312	-4.26106	-2.07725	0.236966	0.349516	0.557987	0.758381	3.82239	0.700697	1
NM_028995	Nipal3	320	1553	5025	2104	2492	2703	1233	42.8686	38.4278	51.856	44.3841	0	0	6	0	1	0	0	6	1	1	32.4077	11.4024	14.9367	-5.40621	0.114275	-1.81512	-2.36902	0.193577	0.94638	0.294769	0.530191	3.82238	0.700698	1
NM_133967	Zdhhc7	482	1409	2854	369	389	422	927	13.2374	10.5616	14.2544	12.6844	0	0	0	0	2	0	0	0	2	1	1	30.3326	10.7775	-4.73159	-4.09091	0.333183	-2.82977	0.140655	0.807963	0.88844	0.20631	3.8198	0.701047	1
NM_027873	Ubiad1	301	1312	2970	137	187	164	1011	4.72274	4.87886	5.32325	4.97495	1	0	0	0	0	0	1	0	0	17.36	1	1	6.45333	-0.109774	-3.48331	-4.03905	-2.54404	0.171461	0.259461	0.799793	0.713682	3.81974	0.701055	1
NM_146119	Fam129b	216	2466	3693	213	182	111	2250	5.90514	3.81879	2.89756	4.20716	0	0	2	0	1	0	0	2	1	1	5.91981	6.24852	4.38944	-4.13718	-0.808942	-1.29693	-2.08102	0.236348	0.655085	0.472063	0.478918	3.81972	0.701058	1
NM_133715	Arhgap27	136	2149	3528	113	132	94	2013	3.27929	2.8992	2.56855	2.91568	0	0	1	0	1	0	0	1	1	1	3.30839	6.98418	3.76419	-3.93968	-1.41032	-0.920656	-2.09022	0.234845	0.613954	0.569443	0.423702	3.81931	0.701113	1
NM_001256033	Otud4	230	3554	7327	549	856	612	3324	7.67142	9.05276	8.0522	8.25879	1	0	2	0	2	0	1	2	2	5.28007	4.00709	8.45918	5.91545	-2.09992	-1.80979	-1.25669	-1.72213	0.3031	0.503897	0.620152	0.474035	3.8193	0.701115	1
NM_001122759	Pde7a	321	1770	6298	277	448	327	1449	4.50305	5.51199	5.00535	5.0068	0	0	1	0	1	0	0	1	1	1	4.59612	9.70266	5.0996	-4.2309	-1.28704	-0.764421	-2.09412	0.234211	0.675462	0.551507	0.398253	3.81625	0.701526	1
NM_175334	Maml1	275	3338	5553	322	301	323	3063	5.93687	4.20022	5.60743	5.24818	2	0	2	0	0	0	2	2	0	11.46	4.34854	1	5.60284	-0.737734	-1.39749	-4.0705	-2.06857	0.238395	0.363508	0.567283	0.719598	3.81582	0.701584	1
NM_139143	Slc39a6	540	2838	3882	851	971	1110	2298	22.4442	19.3819	27.5649	23.1303	2	0	2	0	1	0	2	2	1	15.275	5.79616	6.118	9.06304	-1.12208	-1.94581	-2.32995	-1.79928	0.287318	0.421918	0.632923	0.555733	3.81564	0.701609	1
NM_010360	Gstm5	100	775	911	340	469	229	675	38.2112	39.8922	24.2329	34.1121	0	0	2	0	1	0	0	2	1	1	19.7327	20.8284	13.8537	-5.26443	-0.430594	-0.791063	-2.16203	0.223442	0.926566	0.397596	0.402855	3.81554	0.701623	1
NM_145380	Eif3m	40	1165	1230	829	1131	573	1125	69.0048	71.251	44.9095	61.7218	1	0	2	0	1	0	1	2	1	15.6008	11.8396	12.497	13.3125	-1.62027	-1.55251	-1.87684	-1.68321	0.31139	0.47272	0.587097	0.534792	3.81539	0.701643	1
NM_153794	Fam210a	297	1119	9654	572	637	583	822	6.06622	5.11288	5.82171	5.66694	0	0	0	0	1	0	0	0	1	1	1	17.1036	6.36787	-4.29761	-3.56785	-0.0194282	-2.6283	0.161735	0.691708	0.811907	0.264438	3.81422	0.701801	1
NM_001033432	Heca	285	1920	3667	433	521	541	1635	12.0895	11.0093	14.2225	12.4404	0	0	6	0	0	0	0	6	0	1	24.4396	1	8.81319	-4.72113	0.532853	-4.57819	-2.92215	0.13193	0.804583	0.221899	0.832003	3.81377	0.701861	1
NM_001159905	Zfand2b	83	857	1203	81	73	85	774	6.89365	4.70209	6.81149	6.13574	0	0	0	0	1	0	0	0	1	1	1	18.1643	6.72143	-4.34042	-3.61945	0.0206222	-2.64642	0.159716	0.703822	0.820453	0.257301	3.81327	0.701928	1
NM_033580	Pcdhgb8	78	2874	4618	49	73	62	2796	1.08636	1.2249	1.29428	1.20185	1	0	0	0	0	0	1	0	0	6.27716	1	1	2.75905	-0.812219	-2.56113	-3.20343	-2.19226	0.218809	0.375622	0.681472	0.580618	3.81267	0.70201	1
NM_028398	Phykpl	64	1468	1896	87	71	34	1404	4.69797	2.90171	1.72874	3.10947	1	0	0	0	0	0	1	0	0	12.5007	1	1	4.83356	-0.330404	-3.17823	-3.7626	-2.42374	0.186372	0.295896	0.758193	0.662504	3.81259	0.702021	1
NM_175374	Mtrf1l	180	1302	2621	120	114	85	1122	4.68753	3.37032	3.12637	3.72807	0	0	0	0	1	0	0	0	1	1	1	12.5304	4.84348	-4.07206	-3.29601	-0.221963	-2.53001	0.173137	0.639121	0.773218	0.300873	3.81184	0.702121	1
NM_026272	Narf	89	1478	4412	1600	2097	1731	1389	37.1291	36.8295	37.8225	37.2604	1	0	2	0	1	0	1	2	1	12.6357	9.58932	10.1218	10.7823	-1.65255	-1.52899	-1.88408	-1.68854	0.310241	0.475632	0.584468	0.535168	3.81068	0.702278	1
NM_018810	Mkrn1	86	1532	2936	3366	4154	2741	1446	117.378	109.634	89.9999	105.671	2	0	3	0	1	0	2	3	1	24.2752	13.817	9.72279	15.9383	-1.27203	-1.67874	-2.55527	-1.83535	0.280224	0.440229	0.603531	0.559959	3.81062	0.702287	1
NM_009433	Tspyl1	91	1231	2696	3584	4768	3745	1140	136.106	137.041	133.912	135.686	0	0	5	0	4	0	0	5	4	1	29.2096	49.3304	26.5133	-6.0081	-0.761041	-0.359311	-2.37615	0.192623	0.987041	0.462391	0.32604	3.81025	0.702337	1
NM_001290481	Rxra	137	1457	5088	123	104	90	1320	2.47507	1.58387	1.70524	1.92139	0	0	1	0	0	0	0	1	0	1	5.04529	1	2.34843	-3.71505	-0.530779	-3.47942	-2.57508	0.167812	0.575171	0.417504	0.619777	3.80989	0.702385	1
NM_009760	Bnip3	113	677	1756	1218	1771	1025	564	71.0154	78.1497	56.2715	68.4789	1	0	0	0	1	0	1	0	1	31.1187	1	24.9276	19.0154	-0.680072	-5.1855	-0.941796	-2.26912	0.207456	0.355808	0.983379	0.425768	3.80797	0.702644	1
NM_007892	E2f5	149	1157	1749	45	68	41	1008	2.63422	3.01268	2.25987	2.63559	0	0	1	0	0	0	0	1	0	1	6.60693	1	2.86898	-3.88528	-0.34691	-3.66534	-2.63251	0.161263	0.604376	0.380787	0.648136	3.80546	0.702984	1
NM_028982	Fam234b	78	1953	4209	2244	2694	2890	1875	54.585	49.5966	66.1924	56.7913	2	0	4	1	1	0	2	3	1	18.721	10.6557	7.49822	12.2916	-1.3124	-1.65046	-2.56484	-1.84257	0.278825	0.444643	0.599493	0.560334	3.80275	0.703349	1
NM_177777	D11Wsu47e	406	2083	2196	32	38	38	1677	1.49193	1.34086	1.66817	1.50032	0	0	1	0	0	0	0	1	0	1	3.97125	1	1.99042	-3.58181	-0.715538	-3.33391	-2.54375	0.171496	0.552165	0.452812	0.597427	3.80262	0.703367	1
NM_001013387	Zfp182	156	2040	5920	101	165	131	1884	1.74674	2.15971	2.13324	2.01323	1	0	0	0	0	0	1	0	0	9.31579	1	1	3.77193	-0.520517	-2.89603	-3.50689	-2.30781	0.201967	0.331487	0.722979	0.623345	3.8024	0.703397	1
NM_172391	Ahsa2	185	1181	3697	177	197	155	996	4.90178	4.12905	4.04177	4.35753	0	0	0	0	1	0	0	0	1	1	1	14.1156	5.37187	-4.1561	-3.39729	-0.141881	-2.56509	0.168978	0.659686	0.7889	0.287163	3.80162	0.703501	1
NM_134091	Sgsm3	190	2443	2997	526	699	418	2253	17.9692	18.0727	13.4456	16.4958	2	0	1	0	1	0	2	1	1	15.5801	2.95596	6.2402	8.25874	-0.911475	-2.69783	-2.10257	-1.90396	0.267209	0.39121	0.698094	0.547845	3.79935	0.703808	1
NM_001044705	Zscan21	167	1835	2217	280	379	232	1668	12.9307	13.2467	10.0881	12.0885	1	0	3	0	0	0	1	3	0	10.5221	11.978	1	7.83339	-1.31032	-0.477348	-4.56131	-2.11632	0.230634	0.444361	0.406799	0.827777	3.79913	0.703838	1
NM_010630	Kifc2	26	2405	3143	515	613	537	2379	16.7762	15.113	16.471	16.12	0	0	2	0	4	0	0	2	4	1	5.59881	23.6388	10.0792	-4.86069	-1.76138	-0.167523	-2.2632	0.20831	0.840361	0.613485	0.290262	3.79899	0.703857	1
NM_025797	Cyb5a	65	470	749	142	170	145	405	19.4105	17.5873	18.6627	18.5535	0	0	2	0	0	0	0	2	0	1	32.8878	1	11.6293	-4.93642	0.701709	-4.81331	-3.01601	0.123621	0.860926	0.197483	0.880458	3.79832	0.703947	1
NM_144536	Cdkal1	155	1892	2628	188	321	122	1737	7.32423	9.46483	4.47531	7.08813	0	0	4	0	0	0	0	4	0	1	15.3363	1	5.77876	-4.41814	0.225758	-4.24729	-2.81322	0.142277	0.721758	0.274861	0.754813	3.79768	0.704034	1
NM_025372	Tipin	74	911	1863	234	342	216	837	12.8598	14.2248	11.1771	12.7539	0	0	1	0	1	0	0	1	1	1	7.95673	16.7971	8.58461	-4.73453	-1.10227	-0.522687	-2.11983	0.230074	0.808433	0.523617	0.354306	3.7945	0.704463	1
NM_001290823	Bscl2	171	1323	1421	483	544	626	1152	34.8003	29.6646	42.4687	35.6445	1	0	1	0	1	0	1	1	1	15.2352	5.78106	12.2041	11.0735	-1.35877	-2.2303	-1.58809	-1.72572	0.302347	0.449807	0.654709	0.509344	3.79426	0.704495	1
NM_175137	Vars2	319	3502	4425	187	278	146	3183	4.32671	4.86816	3.18074	4.12521	1	0	0	0	2	0	1	0	2	5.51396	1	8.83391	5.11596	-1.6635	-3.36172	-0.785821	-1.93701	0.261157	0.476664	0.782703	0.402197	3.79351	0.704596	1
NM_008622	Mpv17	66	597	1715	478	669	520	531	28.536	30.227	29.23	29.331	0	0	1	0	1	0	0	1	1	1	12.542	26.4768	13.3396	-5.1831	-0.98639	-0.356059	-2.17518	0.221414	0.914922	0.504836	0.324913	3.79327	0.704629	1
NM_174998	Hpcal4	232	808	4652	259	299	220	576	5.70019	4.98041	4.55903	5.07988	0	0	1	0	0	0	0	1	0	1	11.5621	1	4.52071	-4.23871	0.0344749	-4.05133	-2.75185	0.14846	0.677998	0.309043	0.716405	3.79279	0.704694	1
NM_026528	2700060E02Rik	94	829	1510	570	788	528	735	38.648	40.4373	33.709	37.5981	0	0	0	0	3	0	0	0	3	1	1	57.3843	19.7948	-5.31684	-4.79628	0.613806	-3.16644	0.11138	0.933797	0.964692	0.166776	3.79109	0.704923	1
NM_016883	Psmd10	44	740	1456	123	201	122	696	8.64915	10.6971	8.0777	9.14133	1	0	0	0	0	0	1	0	0	25.2169	1	1	9.07229	0.10116	-3.87826	-4.39693	-2.72467	0.151283	0.222462	0.857076	0.788243	3.79035	0.705023	1
NM_028715	Fcho1	116	2738	3160	208	241	151	2622	6.73916	5.90967	4.60658	5.75181	1	0	3	0	0	0	1	3	0	6.69372	7.61989	1	5.10454	-1.56281	-0.647734	-4.1244	-2.11165	0.231382	0.467368	0.440793	0.72974	3.78977	0.705101	1
NM_144522	Tbc1d10b	105	2502	3614	1667	1904	1925	2397	47.2256	40.8237	51.349	46.4661	3	0	2	0	1	0	3	2	1	21.9661	5.55677	5.86532	11.1294	-0.973695	-2.4595	-2.80114	-2.07811	0.236824	0.400038	0.667481	0.563339	3.78863	0.705255	1
NM_146131	Pbxip1	111	2295	4481	50	59	58	2184	1.14242	1.02026	1.24779	1.13682	0	0	1	0	0	0	0	1	0	1	3.04935	1	1.68312	-3.43237	-0.916523	-3.17071	-2.50653	0.175978	0.530285	0.493098	0.576017	3.78602	0.705608	1
NM_010814	Mog	199	943	1707	58	86	72	744	3.47876	3.9039	4.06619	3.81628	0	0	1	0	0	0	0	1	0	1	8.95132	1	3.65044	-4.08466	-0.149091	-3.88308	-2.70561	0.153296	0.643253	0.341816	0.685135	3.78568	0.705653	1
NM_145396	Tbl3	89	2495	2515	383	468	220	2406	15.5916	14.4192	8.43284	12.8145	1	0	1	0	2	0	1	1	2	7.29466	2.76799	11.6868	7.2498	-1.87025	-2.62869	-1.04881	-1.84925	0.277536	0.491783	0.689548	0.444549	3.78426	0.705844	1
NM_030233	Saal1	19	1444	4699	446	613	354	1425	9.7176	10.1085	7.26251	9.02955	1	0	0	0	1	0	1	0	1	12.3165	1	9.86608	7.72751	-0.926016	-3.87027	-1.08721	-1.96117	0.256821	0.392901	0.855761	0.448587	3.78323	0.705983	1
NM_026636	Babam1	216	1218	1592	836	862	763	1002	53.7642	41.9563	46.203	47.3078	1	0	4	0	0	0	1	4	0	17.5159	26.586	1	15.034	-1.30998	-0.21281	-5.36391	-2.29557	0.203688	0.444079	0.354963	0.957179	3.78252	0.70608	1
NM_018736	Mre11a	182	2303	5765	96	153	89	2121	1.70491	2.05648	1.48826	1.74989	1	0	0	0	0	0	1	0	0	8.27484	1	1	3.42495	-0.615954	-2.80502	-3.42442	-2.2818	0.205641	0.34623	0.713682	0.611513	3.77958	0.706476	1
NM_027462	Wars2	9	1092	4388	112	136	110	1083	2.61325	2.40163	2.41666	2.47718	0	0	1	0	0	0	0	1	0	1	6.14939	1	2.71646	-3.85189	-0.410208	-3.62887	-2.63033	0.161508	0.598742	0.393276	0.642314	3.77769	0.706731	1
NM_019819	Dusp14	274	871	1443	127	172	135	597	9.01088	9.23624	9.01896	9.08869	0	0	0	0	1	0	0	0	1	1	1	23.5497	8.51656	-4.55205	-3.87451	0.164107	-2.75415	0.148224	0.757724	0.856512	0.233167	3.77664	0.706872	1
NM_008377	Lrig1	460	3736	4966	1423	1499	1853	3276	29.3378	23.3899	35.9714	29.5664	2	0	5	0	1	0	2	5	1	10.7149	10.1645	4.29156	8.39031	-1.76586	-1.2948	-2.98591	-2.01553	0.247324	0.48521	0.552634	0.564748	3.77522	0.707064	1
NM_001081456	Plcd4	174	2502	2734	121	193	67	2328	4.53123	5.47006	2.36247	4.12125	0	0	2	0	1	0	0	2	1	1	5.72146	6.03916	4.25354	-4.12607	-0.844715	-1.33396	-2.10158	0.233003	0.652456	0.479576	0.483989	3.77512	0.707078	1
NM_026896	Med27	35	971	1260	302	372	237	936	24.5395	22.8773	18.1329	21.8499	1	0	0	0	1	0	1	0	1	18.751	1	15.0205	11.5905	-0.795608	-4.44394	-1.00065	-2.08006	0.236504	0.372523	0.933233	0.435722	3.77462	0.707146	1
NM_008078	Gad2	336	2094	5625	236	368	338	1758	4.29555	5.06942	5.79273	5.05257	0	0	3	0	0	0	0	3	0	1	11.3648	1	4.45494	-4.23581	0.0131421	-4.04816	-2.75694	0.147938	0.676589	0.313269	0.714903	3.77399	0.707231	1
NM_013645	Pvalb	22	355	904	695	740	922	333	78.7129	63.4303	98.3222	80.1551	0	0	1	0	1	0	0	1	1	1	19.9994	42.2197	21.073	-5.72458	-0.965819	-0.274234	-2.32154	0.200053	0.973143	0.501174	0.310733	3.77369	0.70727	1
NM_029842	Kdm8	182	1427	2445	110	103	54	1245	4.60621	3.26431	2.12914	3.33322	0	0	0	0	1	0	0	0	1	1	1	11.2925	4.43083	-4.01176	-3.22333	-0.306181	-2.51376	0.175099	0.627571	0.763828	0.31618	3.77351	0.707295	1
NM_025295	Btd	68	1658	1942	38	25	38	1590	2.00338	0.997526	1.88636	1.62909	0	0	1	0	0	0	0	1	0	1	4.18854	1	2.06285	-3.62616	-0.692136	-3.38235	-2.56688	0.168769	0.559583	0.447929	0.604752	3.77324	0.707331	1
NM_026395	Rer1	100	691	1518	867	1031	1140	591	58.4759	52.6284	72.3973	61.1672	0	0	7	1	0	0	0	6	0	1	67.612	1	23.204	-5.57896	0.967011	-5.51505	-3.37567	0.0963436	0.96272	0.162644	0.968917	3.77152	0.707564	1
NM_026669	Tmbim6	122	836	2387	2421	2851	3244	714	103.842	92.5504	131.014	109.135	0	0	5	0	1	0	0	5	1	1	46.6371	19.6907	22.4426	-5.89081	0.0553577	-1.55618	-2.46388	0.181259	0.98244	0.305099	0.506245	3.77114	0.707614	1
NM_025887	Rab5a	467	1115	2364	1175	1773	1080	648	50.8885	58.1158	44.0418	51.0154	1	0	2	0	0	0	1	2	0	27.0848	20.5549	1	16.2132	-0.721803	-0.632974	-5.40829	-2.25436	0.20959	0.360973	0.437412	0.961311	3.77058	0.70769	1
NM_146090	Zadh2	7	1141	3321	142	180	153	1134	4.37773	4.19988	4.44132	4.33964	1	0	0	0	0	0	1	0	0	15.477	1	1	5.82567	-0.201824	-3.39462	-3.95868	-2.51838	0.174539	0.275613	0.788243	0.70016	3.76631	0.708266	1
NM_026614	Ndufa5	141	492	549	720	1085	853	351	134.273	153.141	149.784	145.733	0	0	2	0	1	0	0	2	1	1	37.9475	40.0546	26.334	-6.04657	-0.429847	-0.701836	-2.39275	0.190419	0.988544	0.39722	0.387454	3.76589	0.708323	1
NM_009478	Urod	63	1167	1489	718	867	457	1104	49.3696	45.1188	29.5877	41.3587	1	0	1	0	1	0	1	1	1	15.8976	6.03241	12.7347	11.5549	-1.37745	-2.26542	-1.61416	-1.75234	0.296819	0.451686	0.657057	0.512912	3.76481	0.708468	1
NM_145453	Zcchc9	113	929	1532	127	137	102	816	8.4874	6.92939	6.41846	7.27842	1	0	0	0	0	0	1	0	0	21.5085	1	1	7.83617	-0.00557491	-3.73032	-4.26287	-2.66625	0.157535	0.240116	0.835947	0.758851	3.76354	0.708639	1
NM_153547	Gnl3	190	1807	1926	150	244	97	1617	7.97379	9.81673	4.85517	7.54856	0	0	2	0	1	0	0	2	1	1	8.23721	8.6946	5.97727	-4.45204	-0.71182	-1.16419	-2.10935	0.231751	0.730397	0.45178	0.461733	3.76299	0.708714	1
NM_001142957	Zfp955b	105	1743	3236	496	727	479	1638	15.6929	17.4084	14.2697	15.7903	1	0	1	0	1	0	1	1	1	10.7149	4.0658	8.58313	7.78793	-1.42802	-2.20955	-1.61695	-1.75151	0.296992	0.454784	0.653113	0.513288	3.76171	0.708886	1
NM_029366	Kxd1	142	676	1216	158	152	116	534	13.3031	9.68597	9.19631	10.7285	0	0	0	0	1	0	0	0	1	1	1	26.328	9.44267	-4.64139	-3.98219	0.227428	-2.79871	0.143715	0.783923	0.873228	0.222744	3.76147	0.708918	1
NM_011081	Piga	116	1574	3593	69	123	130	1458	1.96617	2.65266	3.48799	2.70227	0	0	0	0	1	0	0	0	1	1	1	9.64277	3.88092	-3.89874	-3.08711	-0.410587	-2.46548	0.181058	0.607099	0.748803	0.335431	3.76137	0.708933	1
NM_001093752	Srsf11	34	1570	3086	952	1230	1057	1536	31.5843	30.8846	33.0193	31.8294	1	0	2	0	1	0	1	2	1	11.4264	8.67159	9.1531	9.75036	-1.71283	-1.57185	-1.93654	-1.74041	0.299285	0.480984	0.589163	0.53836	3.7604	0.709063	1
NM_198295	Tmx3	169	1540	4611	1444	2010	2358	1371	32.0628	33.778	49.299	38.3799	0	0	1	0	4	0	0	1	4	1	4.85761	41.0187	15.6254	-5.32793	-2.52939	0.117325	-2.58	0.167241	0.935863	0.677153	0.240962	3.75853	0.709316	1
NM_022422	Gng13	140	344	414	94	70	88	204	23.2465	13.1018	20.4914	18.9466	0	0	1	0	0	0	0	1	0	1	32.646	1	11.5487	-4.94771	0.677454	-4.82564	-3.03197	0.122261	0.86271	0.20077	0.882149	3.75733	0.709476	1
NM_009949	Cpt2	123	2100	2350	44	33	22	1977	1.91697	1.08813	0.902493	1.30253	0	0	1	0	0	0	0	1	0	1	3.36863	1	1.78954	-3.50566	-0.861195	-3.25075	-2.5392	0.172038	0.540614	0.481923	0.586534	3.75709	0.709509	1
NM_026877	Aspscr1	96	1749	1839	140	175	103	1653	7.79428	7.37377	5.39939	6.85581	1	0	0	0	1	0	1	0	1	10.6176	1	8.50524	6.70762	-0.991803	-3.69149	-1.13933	-1.94087	0.260459	0.402385	0.830407	0.457414	3.7567	0.709561	1
NM_153287	Csrnp1	64	1816	2890	78	69	69	1752	2.76329	1.85005	2.30166	2.305	1	0	0	0	0	0	1	0	0	10.0177	1	1	4.00589	-0.488617	-2.98388	-3.5865	-2.353	0.195739	0.325852	0.736032	0.637337	3.7565	0.709588	1
NM_029279	Secisbp2	77	2654	3317	198	274	139	2577	6.11152	6.40086	4.03979	5.51739	0	0	3	0	1	0	0	3	1	1	7.75295	5.45563	4.73619	-4.28321	-0.595747	-1.65218	-2.17705	0.221128	0.688328	0.42943	0.517326	3.75574	0.709691	1
NM_177600	Ccdc73	190	3391	3944	37	70	37	3201	0.960494	1.37529	0.904386	1.08006	1	0	0	0	0	0	1	0	0	5.48296	1	1	2.49432	-0.949829	-2.49177	-3.14058	-2.19406	0.218536	0.397596	0.672364	0.572072	3.75553	0.70972	1
NM_009003	Rab4a	140	797	1412	544	663	548	657	39.4452	36.3841	37.4141	37.7478	0	0	2	0	1	0	0	2	1	1	20.2733	21.399	14.2241	-5.31898	-0.457344	-0.811642	-2.19599	0.218244	0.93436	0.403136	0.406048	3.75532	0.709748	1
NM_030165	Csgalnact2	382	2011	3661	238	285	325	1629	6.6559	6.03224	8.55801	7.08205	1	0	0	0	1	0	1	0	1	10.7741	1	8.63055	6.80154	-0.988189	-3.71256	-1.13733	-1.94603	0.25953	0.401822	0.833036	0.456944	3.75524	0.709759	1
NM_177242	Pptc7	271	1204	4611	1040	1130	1189	933	23.0923	18.9896	24.8586	22.3135	1	0	1	1	1	0	1	0	1	18.8113	1	15.0688	11.6267	-0.802284	-4.45757	-1.00837	-2.08941	0.234977	0.373932	0.935299	0.437412	3.7549	0.709804	1
NM_009391	Ran	134	785	2288	2129	2967	1469	651	95.2685	100.484	61.8949	85.8823	0	0	2	0	2	0	0	2	2	1	20.4602	43.1925	21.5509	-5.76175	-0.977756	-0.281966	-2.34049	0.197443	0.975115	0.502864	0.312048	3.75447	0.709863	1
NM_178761	Zfp672	404	1811	2784	284	282	270	1407	10.4443	7.84898	9.3494	9.21422	2	0	0	0	0	0	2	0	0	24.948	1	1	8.98268	0.0814191	-3.88341	-4.4016	-2.73453	0.150253	0.226125	0.858109	0.788994	3.75338	0.710009	1
NM_016981	Slc9a1	772	3235	4606	327	429	498	2463	7.26865	7.21716	10.423	8.30295	0	0	4	0	1	0	0	4	1	1	10.8157	5.70814	5.84129	-4.50335	-0.380752	-1.82732	-2.23714	0.212107	0.745234	0.387173	0.530754	3.7528	0.710088	1
NM_025590	Acot11	115	1900	5668	262	371	169	1785	4.73261	5.07198	2.87439	4.22633	1	0	1	0	0	0	1	1	0	9.83246	3.73097	1	4.85448	-0.842077	-1.47789	-3.94312	-2.0877	0.235256	0.380787	0.578082	0.696403	3.75076	0.710362	1
NM_025962	Mmachc	67	907	1930	111	167	94	840	5.88837	6.7049	4.69526	5.76285	0	0	0	0	1	0	0	0	1	1	1	16.7371	6.2457	-4.30665	-3.57875	-0.0605513	-2.64865	0.159469	0.693868	0.813316	0.271857	3.74918	0.710575	1
NM_146251	Pnpla7	251	4310	4589	64	57	68	4059	1.42788	0.962476	1.4285	1.27295	0	0	2	0	0	0	0	2	0	1	3.28149	1	1.7605	-3.49329	-0.884096	-3.23724	-2.53821	0.172156	0.538642	0.487088	0.58475	3.74917	0.710576	1
NM_001024606	Pdp2	169	1768	3498	125	188	108	1599	3.65864	4.16458	2.97641	3.59988	0	0	2	0	0	0	0	2	0	1	8.32994	1	3.44331	-4.05322	-0.21499	-3.84875	-2.70565	0.153291	0.63574	0.355526	0.679031	3.74842	0.710678	1
NM_001034851	Fam134b	46	1489	3139	326	331	423	1443	10.633	8.1709	12.9909	10.5983	1	0	2	0	0	0	1	2	0	12.1628	9.23047	1	7.46443	-1.0304	-0.767855	-4.48392	-2.09406	0.234221	0.408301	0.464363	0.809747	3.74774	0.710769	1
NM_133835	Ubac1	226	1456	3450	798	1002	706	1230	23.6817	22.5051	19.7276	21.9715	1	0	3	0	0	0	1	3	0	14.2691	16.2434	1	10.5041	-1.19267	-0.425758	-4.91277	-2.17707	0.221125	0.430839	0.396657	0.898676	3.74708	0.710859	1
NM_026422	Mrrf	330	1119	2251	144	200	125	789	6.54963	6.88474	5.35333	6.26257	0	0	0	0	1	0	0	0	1	1	1	17.819	6.60632	-4.35144	-3.63273	-0.0191042	-2.66776	0.157371	0.706639	0.822331	0.264344	3.7467	0.710909	1
NM_177876	Vps37b	48	906	2512	347	370	322	858	14.1429	11.4134	12.3574	12.6379	0	0	1	0	1	0	0	1	1	1	7.76199	16.386	8.38265	-4.72961	-1.13209	-0.553063	-2.13826	0.227154	0.807494	0.528782	0.360034	3.74511	0.711123	1
NM_007927	Emd	265	1045	1601	238	364	204	780	15.22	17.6175	12.2837	15.0404	0	0	1	0	1	0	0	1	1	1	8.53819	18.0246	9.18758	-4.82335	-1.10757	-0.517935	-2.14962	0.225372	0.830594	0.524838	0.352897	3.74372	0.711312	1
NM_009287	Stim1	591	2649	3609	1181	1298	1583	2058	33.5037	27.869	42.2847	34.5525	1	0	2	1	3	0	1	1	3	8.52815	3.23605	20.4944	10.7529	-2.17911	-3.0472	-0.821929	-2.01608	0.247229	0.507465	0.743356	0.407832	3.74361	0.711325	1
NM_177788	Exoc3l	240	2460	2497	118	105	93	2220	4.8383	3.2584	3.59049	3.89573	1	0	0	0	1	0	1	0	1	7.90583	1	6.33296	5.07959	-1.11284	-3.32457	-1.23233	-1.88991	0.269824	0.420227	0.777538	0.470936	3.74323	0.711377	1
NM_028457	Exo5	525	1647	1990	72	143	86	1122	3.70432	5.56822	4.16615	4.47956	1	0	0	0	0	0	1	0	0	15.6426	1	1	5.88085	-0.203568	-3.41522	-3.97735	-2.53205	0.172893	0.275801	0.791905	0.704573	3.74311	0.711394	1
NM_177718	Mb21d2	35	1511	3080	594	688	405	1476	19.7454	17.309	12.6763	16.5769	0	0	2	0	2	0	0	2	2	1	9.0241	19.0504	9.69148	-4.87574	-1.09086	-0.4953	-2.15397	0.224694	0.845619	0.522303	0.348483	3.74272	0.711446	1
NM_175450	Wdr18	11	1307	2954	467	578	357	1296	16.1859	15.1618	11.6506	14.3327	0	0	1	0	2	0	0	1	2	1	5.13872	21.6962	9.27832	-4.7974	-1.8088	-0.222106	-2.2761	0.206455	0.82496	0.61987	0.301061	3.74221	0.711514	1
NM_175235	Celf6	41	1424	2765	56	57	62	1383	2.07359	1.5974	2.16165	1.94421	0	0	1	0	0	0	0	1	0	1	4.81546	1	2.27182	-3.72141	-0.605707	-3.48637	-2.60449	0.164426	0.575641	0.431402	0.620246	3.74125	0.711644	1
NM_145573	Mrps35	25	988	1067	272	372	234	963	26.0996	27.0154	21.1417	24.7523	0	0	1	0	2	0	0	1	2	1	6.91566	29.1987	12.3714	-5.09168	-1.73503	-0.115043	-2.31392	0.201114	0.895953	0.610292	0.281717	3.74108	0.711667	1
NM_008408	Stt3a	68	2186	2697	688	913	1273	2118	26.1178	26.2315	45.5026	32.6173	2	0	2	0	1	0	2	2	1	16.5731	6.28875	6.63794	9.83327	-1.18952	-2.05125	-2.41445	-1.88507	0.27073	0.430275	0.641281	0.558268	3.74107	0.711669	1
NM_001252266	Ica1	76	1450	1599	422	590	338	1374	27.0205	28.5915	20.3778	25.3299	1	0	1	0	1	0	1	1	1	12.7736	4.84701	10.2323	9.2843	-1.42901	-2.26278	-1.64139	-1.77773	0.291642	0.454972	0.656494	0.516011	3.73998	0.711816	1
NM_008072	Gabrd	107	1457	1879	5831	8275	9175	1350	317.721	341.251	470.726	376.566	2	0	6	0	2	0	2	6	2	26.0014	29.599	20.8284	25.4763	-1.85737	-1.40457	-2.20368	-1.82187	0.282854	0.490938	0.568692	0.552165	3.73953	0.711876	1
NM_008407	Itih3	38	2708	2819	103	140	163	2670	3.74086	3.84828	5.57419	4.38778	0	0	1	0	2	0	0	1	2	1	2.4943	10.5312	4.67517	-4.15982	-2.08314	-0.568572	-2.27051	0.207256	0.660907	0.644098	0.362663	3.73665	0.712263	1
NM_001177656	Grin1	301	3022	3905	4918	6350	7543	2721	128.943	126.004	186.214	147.054	3	0	9	1	2	0	3	8	2	19.3505	19.5804	10.3338	16.4216	-1.77713	-1.3903	-2.66174	-1.94306	0.260065	0.485679	0.566156	0.561649	3.73594	0.71236	1
NM_001252445	Ppil2	78	1644	1812	327	479	258	1566	18.4765	20.4838	13.7262	17.5622	1	0	0	0	2	0	1	0	2	11.2075	1	17.9555	10.0543	-1.42045	-4.30213	-0.614655	-2.11241	0.23126	0.454691	0.916424	0.370739	3.73534	0.71244	1
NM_009437	Tst	26	920	1096	85	95	76	894	7.94032	6.71655	6.68486	7.11391	0	0	2	0	0	0	0	2	0	1	14.8988	1	5.63295	-4.4201	0.181652	-4.24942	-2.82929	0.140702	0.722321	0.283219	0.75547	3.73447	0.712557	1
NM_144872	Eml3	237	2931	3180	277	396	186	2694	8.9183	9.64942	5.63865	8.06879	0	0	3	0	2	0	0	3	2	1	7.41624	10.4374	6.28454	-4.48794	-0.906552	-0.939824	-2.11144	0.231416	0.741102	0.49075	0.42558	3.73148	0.712961	1
NM_134149	AI837181	25	922	1532	442	526	479	897	29.5388	26.6048	30.1416	28.7617	0	0	1	0	2	0	0	1	2	1	7.42451	31.3471	13.2572	-5.17254	-1.73006	-0.100926	-2.33451	0.198263	0.912668	0.61001	0.278148	3.73053	0.713088	1
NM_001033481	Myrf	144	3483	5597	62	73	61	3339	1.13414	1.01065	1.05066	1.06515	1	0	0	0	0	0	1	0	0	5.25635	1	1	2.41878	-1.00324	-2.48275	-3.1324	-2.20613	0.216715	0.403794	0.671425	0.571227	3.73035	0.713113	1
NM_020560	Mrps31	126	1281	1536	212	338	152	1155	14.131	17.0513	9.53985	13.5741	0	0	2	0	1	0	0	2	1	1	11.5321	12.1724	8.23484	-4.7681	-0.607327	-1.02394	-2.13312	0.227964	0.816227	0.43159	0.43976	3.72974	0.713195	1
NM_026178	Mmd	234	951	2661	107	107	143	717	4.11688	3.11582	5.1806	4.13777	0	0	1	0	0	0	0	1	0	1	9.2884	1	3.7628	-4.12822	-0.148266	-3.93066	-2.73572	0.15013	0.653019	0.341722	0.694244	3.72968	0.713203	1
NM_008956	Ptbp1	282	1872	3030	119	119	124	1590	4.021	3.04325	3.94519	3.66981	0	0	2	0	0	0	0	2	0	1	8.37709	1	3.45903	-4.06358	-0.219337	-3.86006	-2.71433	0.152372	0.6379	0.356841	0.680721	3.72928	0.713256	1
NM_026684	Ndufb10	54	585	635	938	1254	1019	531	151.237	153.023	154.7	152.987	2	0	1	0	0	0	2	1	0	66.1052	12.542	1	26.5491	-0.0260429	-2.05862	-6.05431	-2.71299	0.152514	0.243497	0.642032	0.991549	3.72851	0.71336	1
NM_026123	Unc50	326	1106	1412	456	584	720	780	33.0643	32.0488	49.1572	38.0901	0	0	1	0	2	0	0	1	2	1	8.53819	36.0491	15.1958	-5.32384	-1.71079	-0.0645329	-2.36639	0.193931	0.935205	0.607381	0.272983	3.72787	0.713447	1
NM_172503	Zswim4	38	3344	4348	475	512	523	3306	11.1849	9.1246	11.5958	10.6351	2	0	5	0	0	0	2	5	0	10.6176	10.0723	1	7.22997	-1.22829	-0.644196	-4.48596	-2.11948	0.23013	0.43497	0.439947	0.810405	3.7276	0.713483	1
NM_008010	Fgfr3	308	2711	4219	154	183	229	2403	3.73715	3.36105	5.23257	4.11026	0	0	2	0	1	0	0	2	1	1	5.54289	5.85067	4.13119	-4.12463	-0.888727	-1.37813	-2.1305	0.228379	0.651798	0.487745	0.488121	3.72635	0.713651	1
NM_177354	Vash1	1288	2416	6189	1250	1638	1531	1128	20.6785	20.5082	23.8476	21.6781	0	0	6	0	0	0	0	6	0	1	35.4244	1	12.4748	-5.02025	0.707861	-4.90486	-3.07242	0.11888	0.879707	0.196732	0.896704	3.72622	0.713669	1
NM_027415	Tmem70	117	879	1729	337	392	315	762	19.9556	17.5681	17.5632	18.3623	0	0	0	0	2	0	0	0	2	1	1	36.9007	12.9669	-4.93084	-4.33105	0.398359	-2.95451	0.129004	0.860081	0.919899	0.196169	3.726	0.713698	1
NM_133772	Ssbp4	134	1226	1475	253	224	202	1092	17.5614	11.7676	13.2023	14.1771	2	0	0	0	0	0	2	0	0	32.1446	1	1	11.3815	0.21499	-4.16313	-4.65506	-2.86773	0.137002	0.203963	0.897361	0.848436	3.72495	0.71384	1
NM_013737	Pla2g7	370	1693	1915	465	502	606	1323	24.8607	20.3127	30.5065	25.2267	1	0	0	1	2	0	1	-1	2	13.266	1	21.2535	11.8398	-1.37224	-4.53722	-0.584416	-2.16463	0.22304	0.45084	0.943938	0.365386	3.72227	0.7142	1
NM_001039351	Nolc1	183	2286	3659	833	1073	464	2103	23.3084	22.7233	12.2249	19.4188	1	0	1	0	2	0	1	1	2	8.34567	3.1668	13.3706	8.29435	-1.89994	-2.70434	-1.09914	-1.90114	0.267732	0.49338	0.699502	0.450559	3.72226	0.714202	1
NM_028536	Ccsap	416	1175	2673	600	604	564	759	22.9817	17.5094	20.3409	20.2773	1	0	1	0	0	0	1	1	0	23.1238	8.77442	1	10.9661	-0.452967	-1.26214	-4.86557	-2.19356	0.218611	0.319373	0.547563	0.889567	3.72139	0.714319	1
NM_144527	Cep85	159	2445	3866	263	356	257	2286	6.96504	7.13545	6.40856	6.83635	0	0	3	0	1	0	0	3	1	1	8.73988	6.15011	5.29666	-4.39866	-0.562028	-1.6054	-2.1887	0.21935	0.717532	0.423326	0.512161	3.72133	0.714327	1
NM_001033820	Zfp551	3	2094	2336	72	97	88	2091	3.15565	3.2176	3.63161	3.33495	1	0	1	0	0	0	1	1	0	8.39356	3.18498	1	4.19285	-0.942761	-1.55239	-3.80378	-2.09964	0.233316	0.395906	0.587003	0.670579	3.71783	0.714798	1
NM_199195	Bckdhb	149	1118	1398	148	215	126	969	10.8389	11.9169	8.68865	10.4815	0	0	1	0	1	0	0	1	1	1	6.87284	14.5089	7.46059	-4.62884	-1.18616	-0.618529	-2.14451	0.226172	0.780261	0.536764	0.372148	3.71758	0.714833	1
NM_019880	Mtch1	117	1287	1918	1867	2352	1817	1170	99.661	95.0215	91.3262	95.3363	2	0	1	0	1	0	2	1	1	30.0016	5.69212	12.0164	15.9034	-0.911034	-2.89133	-2.18918	-1.99718	0.250489	0.391117	0.722697	0.551601	3.71689	0.714925	1
NM_145371	Eif2b1	118	1036	2012	312	373	249	918	15.8766	14.3653	11.9306	14.0575	1	0	1	0	0	0	1	1	0	19.1187	7.25467	1	9.12445	-0.530039	-1.29872	-4.65007	-2.15961	0.223817	0.333083	0.55301	0.846746	3.7162	0.715018	1
NM_001029979	Safb2	139	3115	3272	231	273	251	2976	7.22817	6.46521	7.39519	7.02952	1	0	2	0	1	0	1	2	1	5.89749	4.47566	4.72418	5.03245	-1.85357	-1.54563	-2.00234	-1.80051	0.287073	0.490469	0.586064	0.54268	3.71591	0.715057	1
NM_001113470	Ctdsp2	521	1334	4823	863	919	1006	813	18.3199	14.7649	20.108	17.731	1	0	1	0	0	0	1	1	0	21.5879	8.19162	1	10.2598	-0.479845	-1.27419	-4.78664	-2.18022	0.220642	0.323786	0.549723	0.876608	3.71542	0.715123	1
NM_145070	Hip1r	135	3342	4392	1050	1334	930	3207	24.4769	23.5357	20.4131	22.8086	1	0	4	0	2	0	1	4	2	5.4727	8.30656	8.7678	7.51568	-2.59538	-1.41756	-1.80255	-1.9385	0.260888	0.51648	0.570664	0.529439	3.71522	0.71515	1
NM_138756	Slc25a36	90	1026	3061	380	585	419	936	12.7101	14.809	13.1959	13.5717	1	0	1	0	0	0	1	1	0	18.751	7.11515	1	8.95539	-0.539112	-1.3039	-4.62938	-2.15747	0.22415	0.334398	0.554137	0.842145	3.71514	0.71516	1
NM_010751	Mxd1	151	835	4662	484	467	551	684	10.6293	7.76208	11.3938	9.92838	1	0	0	0	0	0	1	0	0	25.6593	1	1	9.21976	0.0817661	-3.93187	-4.44551	-2.76521	0.147092	0.225937	0.864588	0.798948	3.71492	0.71519	1
NM_029949	Snapc3	9	1233	1385	157	201	163	1224	11.6059	11.2455	11.3456	11.399	0	0	4	0	0	0	0	4	0	1	21.764	1	7.92133	-4.67404	0.42233	-4.52676	-2.92616	0.131565	0.791248	0.240868	0.81942	3.71362	0.715365	1
NM_001276489	Ism1	492	1878	2965	48	80	68	1386	1.65747	2.09073	2.21092	1.98638	0	0	1	0	0	0	0	1	0	1	4.80504	1	2.26835	-3.73296	-0.62276	-3.49899	-2.61824	0.162867	0.577237	0.435252	0.621749	3.7131	0.715435	1
NM_023144	Nono	181	1603	2468	1160	1759	548	1422	48.1219	55.2273	21.4055	41.5849	1	0	0	0	3	0	1	0	3	12.3424	1	29.6607	14.3344	-1.74557	-4.8617	-0.397583	-2.33495	0.198203	0.484083	0.968729	0.333459	3.71101	0.715716	1
NM_001163702	Fbxo27	152	995	1951	62	101	64	843	3.2536	4.01141	3.16236	3.47579	0	0	1	0	0	0	0	1	0	1	7.9001	1	3.30003	-4.03432	-0.268653	-3.82811	-2.71036	0.152792	0.632078	0.366701	0.674993	3.71001	0.715851	1
NM_019634	Tspan7	42	792	1774	7783	10351	11581	750	449.183	452.129	629.335	510.215	1	0	3	0	2	0	1	3	2	23.4013	26.6391	37.4911	29.1772	-2.17298	-1.75375	-1.53435	-1.82036	0.283151	0.506996	0.612264	0.504085	3.70971	0.715892	1
NM_145916	Zfp7	119	2177	2755	128	185	114	2058	4.75683	5.20335	3.98908	4.64976	1	0	0	0	1	0	1	0	1	8.52815	1	6.83147	5.45321	-1.09882	-3.43943	-1.22709	-1.92178	0.263929	0.418725	0.795192	0.470373	3.70789	0.716137	1
NM_030243	Rbm43	192	1224	1952	213	241	161	1032	11.172	9.56688	7.95125	9.56336	0	0	1	0	1	0	0	1	1	1	6.45328	13.6232	7.0255	-4.57947	-1.21752	-0.655479	-2.15082	0.225184	0.765236	0.540426	0.378721	3.70785	0.716142	1
NM_019685	Ruvbl1	105	1476	1655	518	693	282	1371	32.0451	32.4465	16.4263	26.9727	1	0	1	0	1	0	1	1	1	12.8016	4.85761	10.2547	9.30462	-1.4597	-2.30042	-1.6752	-1.81177	0.284841	0.457508	0.659592	0.51911	3.70747	0.716193	1
NM_001081264	Alg6	198	1722	3114	214	214	206	1524	7.03598	5.32511	6.37731	6.24614	0	0	3	0	0	0	0	3	0	1	13.1098	1	5.0366	-4.35003	0.0815481	-4.1729	-2.81379	0.142221	0.706357	0.299653	0.740915	3.70527	0.716489	1
NM_011224	Pygm	71	2600	2870	249	258	139	2529	8.88274	6.9658	4.66898	6.83917	0	0	2	0	2	0	0	2	2	1	5.26673	11.1184	5.79503	-4.39888	-1.293	-0.751384	-2.14776	0.225663	0.71772	0.552352	0.395624	3.70507	0.716516	1
NM_181413	Anks1	156	3609	5823	224	336	286	3453	3.9385	4.47122	4.73487	4.38153	0	0	5	0	0	0	0	5	0	1	9.64348	1	3.88116	-4.15905	-0.131302	-3.96433	-2.75156	0.14849	0.660625	0.338529	0.701568	3.7043	0.71662	1
NM_009516	Wee1	291	2232	3419	171	255	173	1941	5.12067	5.77929	4.87794	5.2593	1	0	0	0	1	0	1	0	1	9.04222	1	7.24326	5.76182	-1.08073	-3.51939	-1.21511	-1.93841	0.260904	0.415908	0.804676	0.469058	3.70327	0.716758	1
NM_172856	Cers6	79	1234	3930	805	1319	1881	1155	20.9717	26.0067	46.1408	31.0397	0	0	4	0	1	0	0	4	1	1	23.0642	12.1724	12.0789	-5.2136	-0.144257	-1.51048	-2.28944	0.204554	0.919241	0.340971	0.50108	3.70231	0.716887	1
NM_178622	Suds3	180	1167	2422	1265	1341	1527	987	53.4744	42.903	60.7791	52.3855	1	0	4	0	0	0	1	4	0	17.7821	26.99	1	15.2574	-1.34313	-0.257235	-5.42388	-2.34142	0.197316	0.448399	0.364447	0.962344	3.69966	0.717244	1
NM_009814	Casq2	184	1432	2516	82	140	116	1248	3.33682	4.31172	4.44464	4.03106	1	0	0	0	0	0	1	0	0	14.0633	1	1	5.35442	-0.300292	-3.34674	-3.91529	-2.52077	0.17425	0.292046	0.780355	0.690393	3.69869	0.717375	1
NM_008642	Mttp	77	2762	3962	62	61	61	2685	1.60216	1.19302	1.48424	1.42648	1	0	0	0	0	0	1	0	0	6.53666	1	1	2.84555	-0.846068	-2.67237	-3.30422	-2.27422	0.206725	0.382008	0.694713	0.593201	3.69758	0.717523	1
NM_024442	Cyp4f16	28	1603	2167	50	70	67	1575	2.36233	2.50307	2.98061	2.61534	0	0	0	0	1	0	0	0	1	1	1	8.92645	3.64215	-3.88112	-3.06588	-0.502713	-2.48324	0.178842	0.603625	0.745422	0.349892	3.69748	0.717538	1
NM_028138	Thumpd2	25	1612	1856	63	63	32	1587	3.4753	2.63024	1.66212	2.58922	0	0	0	0	1	0	0	0	1	1	1	8.85895	3.61965	-3.87572	-3.05937	-0.507759	-2.48095	0.179127	0.602874	0.744765	0.350643	3.69744	0.717542	1
NM_030116	Mrpl9	15	813	1601	533	716	533	798	34.0852	34.6541	32.0941	33.6111	1	0	0	0	1	0	1	0	1	21.9937	1	17.618	13.5372	-0.797449	-4.72351	-1.02386	-2.18161	0.22043	0.372993	0.960184	0.439666	3.69713	0.717584	1
NM_025553	Mrpl11	87	666	2882	408	540	314	579	14.4943	14.5189	10.5033	13.1721	1	0	0	0	0	0	1	0	0	30.3125	1	1	10.7708	0.169928	-4.1154	-4.61181	-2.85243	0.138463	0.21063	0.891445	0.83914	3.69588	0.717752	1
NM_021430	Rilpl1	408	1629	2249	98	108	64	1221	4.46135	3.72107	2.74334	3.64192	0	0	0	0	1	0	0	0	1	1	1	11.5145	4.50482	-4.05947	-3.28083	-0.3302	-2.55683	0.169948	0.637149	0.771716	0.3205	3.69553	0.717799	1
NM_007456	Ap1m1	70	1342	1964	155	275	108	1272	8.08016	10.8499	5.30117	8.07706	1	0	1	0	0	0	1	1	0	13.7979	5.23568	1	6.67786	-0.702111	-1.40953	-4.32412	-2.14525	0.226055	0.358719	0.569161	0.772279	3.69443	0.717947	1
NM_028112	Seh1l	134	1208	1783	401	452	378	1074	23.0262	19.6436	20.4376	21.0358	0	0	1	0	2	0	0	1	2	1	6.20092	26.1809	11.1273	-5.00405	-1.7868	-0.176728	-2.32253	0.199917	0.877078	0.616959	0.291577	3.69313	0.718122	1
NM_053081	Fancg	204	2076	2723	70	73	57	1872	2.63196	2.07734	2.01798	2.24243	1	0	0	0	0	0	1	0	0	9.3755	1	1	3.79183	-0.569371	-2.96602	-3.57031	-2.36857	0.193638	0.339844	0.732463	0.633862	3.69307	0.71813	1
NM_133235	Khdrbs2	112	1162	1359	35	62	29	1050	2.63681	3.53513	2.05716	2.74303	0	0	1	0	0	0	0	1	0	1	6.34265	1	2.78088	-3.9068	-0.431742	-3.68884	-2.67579	0.156497	0.608508	0.397878	0.651704	3.69304	0.718134	1
NM_027215	Tmem147	114	789	868	328	514	598	675	38.6887	45.8856	66.4157	50.33	1	0	0	0	1	0	1	0	1	26.0014	1	20.8284	15.9433	-0.773411	-4.9856	-1.01986	-2.25962	0.208826	0.368673	0.974927	0.439008	3.69295	0.718147	1
NM_080285	Cttnbp2	90	5037	5931	171	246	203	4947	2.95187	3.21396	3.29957	3.15513	0	0	3	0	2	0	0	3	2	1	4.03868	5.68391	3.5742	-3.98219	-1.17381	-1.26429	-2.1401	0.226865	0.621936	0.535168	0.474599	3.69076	0.718441	1
NM_001302374	Zkscan6	187	1858	2271	199	299	237	1671	8.97151	10.202	10.0605	9.74469	0	0	1	0	2	0	0	1	2	1	3.98551	16.8272	7.27092	-4.58958	-1.92499	-0.361797	-2.29212	0.204175	0.768147	0.630857	0.326416	3.68807	0.718803	1
NM_001243888	BC024978	435	1521	1748	53	41	55	1086	3.1043	1.81751	3.03327	2.65169	0	0	1	0	0	0	0	1	0	1	6.1324	1	2.7108	-3.88856	-0.458392	-3.66892	-2.67196	0.156914	0.604939	0.40323	0.648606	3.68761	0.718865	1
NM_026921	Isca1	85	475	1915	1186	1361	1276	390	63.4082	55.071	64.2349	60.9047	0	0	1	0	1	0	0	1	1	1	17.0764	36.0491	18.0418	-5.57665	-1.01548	-0.340625	-2.31092	0.201532	0.962344	0.510283	0.32219	3.68758	0.718869	1
NM_172722	Naa25	23	2942	3105	602	839	515	2919	19.8502	20.9379	15.9895	18.9259	0	0	6	0	3	0	0	6	3	1	13.6892	14.4493	9.71282	-4.94712	-0.575708	-0.972072	-2.16497	0.222987	0.862616	0.425768	0.430932	3.6869	0.71896	1
NM_008445	Kif3c	849	3240	6849	2302	2904	2121	2391	34.4118	32.8551	29.854	32.3736	0	0	7	0	3	0	0	7	3	1	19.4975	17.6401	12.7125	-5.23626	-0.413938	-0.999986	-2.21673	0.215129	0.922997	0.394215	0.435628	3.68391	0.719362	1
NM_197985	Adipor2	152	1313	3963	554	716	705	1161	14.3125	13.9998	17.1496	15.154	1	0	1	1	1	0	1	0	1	15.1171	1	12.1095	9.40887	-0.909296	-4.20638	-1.09618	-2.07062	0.238057	0.390835	0.902526	0.449526	3.68318	0.71946	1
NM_028063	Trmu	50	1304	1520	109	173	79	1254	7.34197	8.81933	5.0104	7.05724	0	0	1	0	1	0	0	1	1	1	5.31083	11.2115	5.84076	-4.41579	-1.30135	-0.757817	-2.15832	0.224017	0.721382	0.553761	0.397126	3.68222	0.71959	1
NM_028782	Lonp1	30	2880	2967	1178	1497	919	2850	40.6497	39.0965	29.8598	36.5353	1	0	5	0	1	0	1	5	1	6.15823	11.6838	4.93304	7.5917	-2.67888	-1.23122	-2.90943	-2.27318	0.206874	0.517607	0.543243	0.564466	3.68122	0.719723	1
NM_026453	Mak16	45	936	1857	275	448	229	891	15.1618	18.6939	11.8881	15.2479	1	0	1	0	0	0	1	1	0	19.698	7.47451	1	9.39084	-0.530755	-1.30842	-4.69789	-2.17902	0.220826	0.333271	0.555263	0.857733	3.68115	0.719733	1
NM_019718	Arl3	43	592	822	453	571	555	549	56.423	53.8267	65.0894	58.4464	0	0	3	1	1	0	0	2	1	1	24.2615	25.6087	16.9567	-5.55446	-0.482061	-0.809721	-2.28208	0.205601	0.960466	0.407926	0.405578	3.6789	0.720036	1
NM_007422	Adss	115	1486	2553	737	1153	551	1371	29.556	34.9955	20.8061	28.4525	1	0	1	0	1	0	1	1	1	12.8016	4.85761	10.2547	9.30462	-1.48847	-2.33509	-1.70662	-1.84339	0.278665	0.460231	0.661189	0.522209	3.67886	0.720041	1
NM_172518	Fbxo42	273	2427	5925	455	627	468	2154	7.86236	8.19997	7.61459	7.89231	2	0	1	0	0	0	2	1	0	16.2961	3.09182	1	6.79599	-0.449567	-2.15443	-4.3105	-2.30483	0.202384	0.31834	0.649545	0.768523	3.67881	0.720048	1
NM_001111030	Acvr1c	78	1560	9025	350	580	692	1482	3.97055	4.97982	7.39176	5.44738	0	0	1	0	1	0	0	1	1	1	4.49378	9.48661	4.99347	-4.27633	-1.37427	-0.84652	-2.16571	0.222873	0.687013	0.564091	0.410367	3.67729	0.720252	1
NM_178764	Fam168a	250	958	6599	2957	4428	2652	708	45.8778	51.9951	38.7422	45.5384	1	0	0	0	1	0	1	0	1	24.7895	1	19.8576	15.2157	-0.788387	-4.92066	-1.02987	-2.2463	0.210763	0.371396	0.971922	0.441356	3.67374	0.720729	1
NM_029787	Cyb5r3	76	982	2031	614	674	516	906	30.952	25.7148	24.4923	27.053	1	0	2	0	0	0	1	2	0	19.3719	14.7015	1	11.6911	-0.863659	-0.704706	-5.03516	-2.20117	0.217461	0.3852	0.450183	0.918772	3.67362	0.720745	1
NM_175401	Fbxw17	21	1422	1785	59	67	57	1401	3.3841	2.90851	3.07841	3.12367	0	0	0	0	1	0	0	0	1	1	1	10.0351	4.0117	-3.97679	-3.18118	-0.438298	-2.53209	0.172888	0.62034	0.758663	0.338811	3.672	0.720963	1
NM_175106	Tmem177	243	1179	3301	103	139	107	936	3.19464	3.26289	3.12484	3.19412	0	0	1	0	0	0	0	1	0	1	7.11515	1	3.03838	-3.9888	-0.364768	-3.7784	-2.71066	0.15276	0.623251	0.384074	0.66626	3.67161	0.721016	1
NM_001164268	Kalrn	47	5012	6430	158	221	138	4965	2.5158	2.66327	2.06898	2.41602	0	0	2	0	2	0	0	2	2	1	2.68269	5.66331	3.11533	-3.83843	-1.59074	-1.11252	-2.18056	0.22059	0.5963	0.59076	0.452906	3.67085	0.721117	1
NM_027410	Tecpr1	94	3595	4189	2708	3708	1947	3501	66.1863	68.5903	44.8069	59.8611	3	0	5	0	3	0	3	5	3	15.0394	9.51126	12.0473	12.1993	-1.65667	-1.84855	-1.91172	-1.80564	0.286053	0.476289	0.624284	0.536952	3.66946	0.721305	1
NM_030730	Rad54l2	286	4690	9326	704	965	893	4404	7.72871	8.01798	9.23092	8.32587	1	0	3	0	2	0	1	3	2	3.98523	4.53664	6.38472	4.96886	-2.51017	-1.63598	-1.66734	-1.93783	0.261009	0.51526	0.597615	0.51864	3.66888	0.721383	1
NM_017375	Ostf1	160	808	1714	77	109	88	648	4.59949	4.92775	4.9495	4.82558	0	0	1	0	0	0	0	1	0	1	10.2774	1	4.09248	-4.21105	-0.102111	-4.02112	-2.77809	0.145784	0.672176	0.33421	0.711334	3.66767	0.721545	1
NM_172748	Fbxl19	387	2412	3410	371	407	442	2025	11.1391	9.24854	12.4956	10.9611	1	0	1	0	1	0	1	1	1	8.66713	3.28878	6.9428	6.29957	-1.53739	-2.27856	-1.7082	-1.84138	0.279055	0.465208	0.657808	0.522303	3.66724	0.721602	1
NM_201354	Ctif	331	2203	6192	688	811	605	1872	11.3759	10.149	9.41919	10.3147	2	0	1	0	0	0	2	1	0	18.751	3.55758	1	7.76953	-0.391307	-2.12576	-4.46796	-2.32834	0.199113	0.306977	0.647291	0.804395	3.66721	0.721606	1
NM_134156	Actn1	280	2959	3739	83	138	66	2679	2.27275	2.85994	1.70168	2.27812	1	0	1	0	0	0	1	1	0	6.5513	2.48592	1	3.34574	-1.09499	-1.66249	-3.5796	-2.11236	0.231268	0.417974	0.601747	0.63574	3.66644	0.72171	1
NM_001163445	Smim10l1	175	379	2512	1212	1875	2080	204	49.3984	57.8382	79.8239	62.3535	0	0	2	0	0	0	0	2	0	1	65.292	1	22.4307	-5.58931	0.904168	-5.52635	-3.40383	0.0944812	0.964034	0.171002	0.970138	3.66605	0.721762	1
NM_145612	Zfp810	375	1761	3238	87	153	105	1386	2.75088	3.66141	3.12609	3.17946	0	0	0	0	1	0	0	0	1	1	1	10.1437	4.0479	-3.98633	-3.19268	-0.433182	-2.53739	0.172253	0.622781	0.760071	0.337966	3.66542	0.721846	1
NM_173011	Idh2	74	1433	1703	124	165	68	1359	7.45481	7.50762	3.84931	6.27058	0	0	1	0	1	0	0	1	1	1	4.9005	10.3452	5.41524	-4.35213	-1.34063	-0.804305	-2.16569	0.222875	0.706827	0.559301	0.404733	3.66513	0.721886	1
NM_023126	Rab8a	159	783	2012	513	549	507	624	26.1047	21.1435	24.2923	23.8469	0	0	1	0	1	0	0	1	1	1	10.6727	22.5307	11.4011	-5.07161	-1.08485	-0.467133	-2.20786	0.216454	0.892009	0.521364	0.34407	3.665	0.721904	1
NM_007527	Bax	123	702	869	259	247	272	579	30.5147	22.0247	30.1744	27.5713	0	0	1	0	1	0	0	1	1	1	11.5022	24.2818	12.2613	-5.14977	-1.07108	-0.444516	-2.22179	0.214375	0.90694	0.519485	0.33975	3.66428	0.722	1
NM_173865	Slc41a1	993	2532	4660	557	559	611	1539	12.2377	9.29521	12.6399	11.3909	0	0	1	0	2	0	0	1	2	1	4.32735	18.2705	7.86595	-4.67366	-1.9076	-0.334899	-2.30539	0.202306	0.790966	0.630012	0.321439	3.66293	0.722181	1
NM_028021	Myh14	6	5985	6392	2038	2269	1730	5979	32.6435	27.5062	26.0915	28.7471	4	0	7	0	2	0	4	7	2	11.7417	7.79704	4.70285	8.08054	-1.61869	-1.6591	-2.83735	-2.03838	0.243437	0.472439	0.601277	0.563997	3.66251	0.722238	1
NM_001111066	Fkbp8	117	1329	1704	2822	3394	3144	1212	169.558	154.339	177.87	167.255	0	0	8	0	3	0	0	8	3	1	43.959	34.7999	26.5863	-6.12076	-0.307115	-0.985749	-2.47121	0.18034	0.990797	0.373462	0.433092	3.66198	0.72231	1
NM_178798	Slc7a6	116	1664	3730	286	345	431	1548	7.85031	7.1671	11.1393	8.7189	0	0	2	0	1	0	0	2	1	1	8.60437	9.08215	6.22884	-4.52967	-0.742474	-1.18606	-2.15274	0.224886	0.752465	0.458071	0.465114	3.66121	0.722413	1
NM_144551	Trib2	1285	2317	4198	111	144	142	1032	2.70714	2.65799	3.26088	2.87534	0	0	1	0	0	0	0	1	0	1	6.45328	1	2.81776	-3.93217	-0.437375	-3.71655	-2.69537	0.154388	0.612827	0.398817	0.656024	3.66097	0.722445	1
NM_001290303	Nrde2	50	3569	3725	364	577	283	3519	10.0047	12.0028	7.32402	9.77718	2	0	1	0	2	0	2	1	2	9.97496	1.89252	7.99043	6.6193	-1.27307	-3.0016	-1.43821	-1.90429	0.267147	0.440417	0.737816	0.494319	3.65734	0.722932	1
NM_001159774	Ikbkb	132	2406	3592	440	616	532	2274	12.5414	13.2886	14.2779	13.3693	0	0	5	0	1	0	0	5	1	1	14.6433	6.18257	7.2753	-4.75991	-0.25287	-1.99234	-2.33504	0.19819	0.81463	0.36379	0.542023	3.65729	0.722938	1
NM_175523	Ppm1k	225	1344	5560	1061	1705	961	1119	19.5376	23.762	16.6624	19.9873	0	0	1	0	2	0	0	1	2	1	5.95155	25.1281	10.6932	-4.97651	-1.81283	-0.205869	-2.33174	0.198645	0.869753	0.620809	0.297681	3.65602	0.723109	1
NM_001046637	Snrpa	226	1090	1289	198	271	111	864	15.7269	16.2911	8.30155	13.4398	0	0	1	0	1	0	0	1	1	1	7.70808	16.2722	8.32675	-4.76275	-1.18208	-0.599306	-2.18138	0.220465	0.815288	0.536294	0.367734	3.65536	0.723198	1
NM_145837	Il17d	78	696	1222	60	63	82	618	5.02701	3.99487	6.46892	5.1636	0	0	1	0	0	0	0	1	0	1	10.7764	1	4.25878	-4.24751	-0.0776751	-4.06094	-2.79538	0.144048	0.679876	0.329421	0.718002	3.6551	0.723233	1
NM_183017	Ttll12	47	1967	3770	134	158	100	1920	3.63909	3.2475	2.5571	3.1479	0	0	2	0	0	0	0	2	0	1	6.93728	1	2.97909	-3.98095	-0.391831	-3.76982	-2.7142	0.152385	0.621842	0.389332	0.664382	3.65458	0.723303	1
NM_010611	Kcnq2	197	2810	8284	3207	4353	4411	2613	39.6359	40.7176	51.3318	43.8951	2	0	1	0	4	0	2	1	4	13.4336	2.54871	21.5219	12.5014	-1.65248	-3.54703	-0.892134	-2.03055	0.244762	0.475538	0.808996	0.418443	3.65297	0.723519	1
NM_172690	Phf24	295	1387	3393	148	156	176	1092	4.46588	3.56266	5.00055	4.34303	0	0	0	0	1	0	0	0	1	1	1	12.8747	4.95823	-4.1543	-3.39513	-0.272675	-2.60737	0.164098	0.659123	0.788337	0.31017	3.65062	0.723834	1
NM_177893	Fan1	412	3475	3475	147	230	96	3063	4.33104	5.12869	2.66321	4.04098	1	0	1	0	1	0	1	1	1	5.72998	2.17427	4.59	4.16475	-1.59694	-2.2278	-1.71824	-1.84766	0.277842	0.470655	0.654428	0.523336	3.65032	0.723875	1
NM_026172	Decr1	156	1164	2959	168	182	120	1008	5.81291	4.76606	3.90954	4.8295	0	0	0	0	1	0	0	0	1	1	1	13.9476	5.31586	-4.21149	-3.46405	-0.219652	-2.63173	0.161351	0.672364	0.797915	0.300498	3.65005	0.723911	1
NM_013752	Nbn	107	2363	2491	392	438	303	2256	16.1117	13.6249	11.7262	13.821	2	0	3	0	0	0	2	3	0	15.5593	8.8561	1	8.47181	-0.818101	-0.999939	-4.64009	-2.15271	0.22489	0.376373	0.507372	0.844305	3.64985	0.723937	1
NM_010837	Map6	575	3296	3431	565	773	602	2721	16.86	17.4579	16.9147	17.0775	1	0	3	0	1	0	1	3	1	6.45018	7.34265	5.16691	6.31991	-2.20243	-1.40766	-2.39525	-2.00178	0.249692	0.508311	0.569068	0.557611	3.64902	0.724049	1
NM_026508	Trap1	30	2151	2297	740	993	506	2121	32.9838	33.4982	21.2363	29.2394	1	1	5	0	3	0	0	5	3	1	15.6996	19.8857	12.1951	-5.18141	-0.660392	-0.767218	-2.20301	0.217184	0.914452	0.442483	0.398629	3.64902	0.72405	1
NM_028227	Brap	204	1980	3737	1157	1412	1037	1776	31.6986	29.2782	26.7513	29.2427	0	0	5	0	2	0	0	5	2	1	18.7494	15.8324	11.8606	-5.18147	-0.404352	-1.09613	-2.22732	0.213555	0.914546	0.392431	0.449432	3.64899	0.724054	1
NM_025316	Ndufb5	19	589	999	1193	1516	1447	570	122.266	117.589	139.634	126.496	0	0	2	0	2	0	0	2	2	1	23.3677	49.3304	24.566	-5.97032	-1.03744	-0.318056	-2.44194	0.184036	0.985539	0.514133	0.31834	3.64895	0.724058	1
NM_172701	Oscp1	116	1256	2152	108	108	75	1140	5.1382	3.88879	3.35976	4.12892	0	0	0	0	1	0	0	0	1	1	1	12.3326	4.77753	-4.12707	-3.36231	-0.304997	-2.59812	0.165153	0.652737	0.782797	0.315898	3.6476	0.72424	1
NM_001199025	Pla2g6	283	2542	3065	93	130	71	2259	3.10658	3.28659	2.23315	2.87544	0	0	1	0	1	0	0	1	1	1	2.94811	6.22362	3.39058	-3.93219	-1.56764	-1.07882	-2.19288	0.218714	0.612921	0.588506	0.447648	3.64687	0.724338	1
NM_001024717	Gal3st3	281	1577	2422	150	184	283	1296	6.34084	5.88677	11.2642	7.83061	0	0	3	0	0	0	0	3	0	1	15.4162	1	5.80539	-4.4718	0.168583	-4.30589	-2.8697	0.136815	0.736032	0.285661	0.768147	3.64641	0.724399	1
NM_172480	Mtrr	141	2232	3740	255	286	209	2091	6.98069	5.92554	5.38721	6.09781	1	0	2	0	0	0	1	2	0	8.39356	6.36995	1	5.25451	-1.2678	-0.944143	-4.15876	-2.12357	0.229479	0.43976	0.497699	0.738004	3.64619	0.72443	1
NM_148946	Slc8a2	138	2904	4235	8454	9902	9723	2766	204.38	181.177	221.328	202.295	3	0	10	1	2	0	3	9	2	19.0357	21.6696	10.1657	16.957	-1.97257	-1.45108	-2.87301	-2.09889	0.233438	0.497512	0.575359	0.564372	3.64588	0.724471	1
NM_008947	Psmc1	7	1330	1502	1568	2179	1122	1323	106.882	112.414	72.0132	97.1032	0	0	7	1	3	0	0	6	3	1	30.2031	31.8802	21.0278	-5.82789	-0.495593	-0.79232	-2.37194	0.193186	0.978026	0.410179	0.402949	3.64465	0.724635	1
NM_001029877	Nova2	192	1671	8372	498	606	450	1479	6.09018	5.60889	5.1817	5.62692	0	0	1	0	1	0	0	1	1	1	4.5029	9.50586	5.00292	-4.2938	-1.3924	-0.862672	-2.18296	0.220224	0.690581	0.566532	0.413184	3.64461	0.724641	1
NM_139309	Fktn	112	1498	3382	364	372	391	1386	11.0194	8.5232	11.1453	10.2293	2	0	0	0	0	0	2	0	0	25.326	1	1	9.10868	0.0468243	-3.95126	-4.46307	-2.78917	0.144669	0.232134	0.867311	0.802986	3.64443	0.724666	1
NM_016690	Hnrnpdl	60	1323	2752	1284	2215	621	1263	47.769	62.3675	21.7537	43.9634	2	0	3	0	0	0	2	3	0	27.7925	15.819	1	14.8705	-0.604462	-0.914224	-5.32078	-2.27982	0.205923	0.344633	0.492441	0.953611	3.64231	0.72495	1
NM_027404	Bag5	238	1582	2138	737	881	630	1344	35.2931	31.9302	28.4068	31.8767	1	0	1	0	1	0	1	1	1	13.0587	4.9552	10.4607	9.49154	-1.52098	-2.38017	-1.74477	-1.88197	0.271312	0.464269	0.663067	0.525871	3.64174	0.725026	1
NM_152813	Plcd3	128	2486	3031	86	93	70	2358	2.90497	2.37755	2.22639	2.50297	0	0	2	0	0	0	0	2	0	1	5.64867	1	2.54956	-3.85747	-0.539463	-3.63497	-2.6773	0.156334	0.599962	0.419288	0.643629	3.64144	0.725067	1
NM_013863	Bag3	276	2010	2595	80	76	66	1734	3.15633	2.26939	2.45186	2.62586	1	0	0	0	0	0	1	0	0	10.1217	1	1	4.04055	-0.543915	-3.06849	-3.66316	-2.42519	0.186185	0.335243	0.745704	0.647666	3.64141	0.72507	1
NM_008354	Il12rb2	137	2762	2947	18	75	22	2625	0.625348	1.97203	0.719667	1.10568	0	0	1	0	0	0	0	1	0	1	2.53706	1	1.51235	-3.41741	-1.16384	-3.15437	-2.57854	0.16741	0.528125	0.534416	0.573763	3.64108	0.725114	1
NM_028521	Phospho2	437	1163	2104	383	488	402	726	18.6373	17.9725	18.4191	18.343	0	0	1	0	1	0	0	1	1	1	9.17326	19.3652	9.84616	-4.93027	-1.13293	-0.5312	-2.19813	0.217919	0.859893	0.52897	0.35609	3.64069	0.725167	1
NM_008325	Idua	425	2357	4430	62	69	84	1932	1.43291	1.20692	1.82795	1.48926	0	0	1	0	0	0	0	1	0	1	3.44709	1	1.8157	-3.57782	-0.914947	-3.32956	-2.60744	0.16409	0.551319	0.492816	0.59677	3.63857	0.725452	1
NM_010911	Nfs1	46	1426	2053	661	764	504	1380	32.9642	28.8362	23.6663	28.4889	1	0	4	0	0	0	1	4	0	12.7181	19.3037	1	11.0073	-1.4986	-0.345363	-5.06558	-2.30318	0.202616	0.460982	0.380505	0.924406	3.63851	0.72546	1
NM_025567	Cyc1	41	1019	1194	1404	1891	1331	978	120.391	122.721	107.464	116.859	1	0	3	1	1	0	1	2	1	17.9457	13.6192	14.3754	15.3135	-1.76207	-1.76487	-2.05031	-1.85908	0.275651	0.485116	0.61386	0.544934	3.63689	0.725677	1
NM_001128609	Dedd	479	1436	2733	212	222	195	957	7.94193	6.29429	6.87835	7.03819	0	0	2	0	0	0	0	2	0	1	13.918	1	5.30602	-4.41433	0.0903551	-4.24313	-2.8557	0.138149	0.721007	0.298526	0.754061	3.63658	0.725719	1
NM_029943	Apex2	79	1630	1891	42	57	20	1551	2.27398	2.3357	1.01959	1.87643	0	0	1	0	0	0	0	1	0	1	4.29387	1	2.09796	-3.70229	-0.748066	-3.46549	-2.63862	0.160582	0.573105	0.458916	0.617617	3.63492	0.725941	1
NM_026760	2310036O22Rik	66	588	892	863	1109	971	522	99.0548	96.3385	104.941	100.111	1	0	0	0	1	0	1	0	1	33.6225	1	26.9333	20.5186	-0.77297	-5.43202	-1.05354	-2.41951	0.18692	0.368485	0.990328	0.445206	3.63458	0.725986	1
NM_009893	Chrd	21	2868	3275	182	191	162	2847	5.6897	4.51914	4.76862	4.99249	1	0	1	0	1	0	1	1	1	6.16471	2.33923	4.93824	4.48073	-1.60533	-2.25956	-1.73712	-1.86734	0.274079	0.4715	0.656306	0.525308	3.63347	0.726135	1
NM_019446	Barhl1	742	1726	3674	127	151	100	984	3.53911	3.18472	2.62392	3.11592	0	0	1	0	0	0	0	1	0	1	6.76807	1	2.92269	-3.97545	-0.420825	-3.76382	-2.72003	0.151771	0.61987	0.395624	0.662879	3.6334	0.726145	1
NM_145416	Kri1	16	2134	2598	129	185	77	2118	5.0837	5.5178	2.8572	4.48623	0	0	3	0	0	0	0	3	0	1	9.43312	1	3.81104	-4.17177	-0.17845	-3.97822	-2.77615	0.145981	0.663912	0.347826	0.704761	3.63111	0.726452	1
NM_133701	Prpf6	142	2968	3055	628	831	332	2826	21.0464	21.0777	10.4765	17.5335	0	0	7	2	3	0	0	5	3	1	11.7831	14.9248	9.23595	-4.90596	-0.742424	-0.88041	-2.17627	0.221248	0.854071	0.457977	0.416095	3.63104	0.726462	1
NM_153508	Clstn3	300	3171	4007	8095	11095	15635	2871	206.836	214.556	376.156	265.85	3	0	7	0	6	0	3	7	6	18.3395	16.2377	29.3817	21.3197	-2.17348	-2.04475	-1.50251	-1.90691	0.266663	0.50709	0.640905	0.500798	3.63099	0.726469	1
NM_010597	Kcnab1	404	1610	3267	1298	1807	933	1206	40.6776	42.859	27.531	37.0225	0	0	3	0	2	0	0	3	2	1	16.5666	23.3154	13.6273	-5.30853	-0.736052	-0.676495	-2.24036	0.211634	0.932764	0.456944	0.382102	3.62973	0.726637	1
NM_001033262	March9	430	1477	1998	197	235	218	1047	10.0949	9.11393	10.5184	9.90907	0	0	1	0	1	0	0	1	1	1	6.36083	13.428	6.92962	-4.59859	-1.2614	-0.697186	-2.18573	0.219802	0.770589	0.547469	0.386046	3.6297	0.726642	1
NM_023211	Usmg5	62	239	341	552	853	814	177	165.735	193.833	230.123	196.564	0	0	3	0	0	0	0	3	0	1	112.878	1	38.2926	-6.20773	0.948599	-6.20174	-3.82029	0.070791	0.993521	0.164804	0.994835	3.62935	0.726688	1
NM_001010825	Ficd	319	1696	3161	420	478	564	1377	13.6036	11.7175	17.2006	14.1739	0	0	1	0	2	0	0	1	2	1	4.83645	20.42	8.75214	-4.79139	-1.88903	-0.303015	-2.32781	0.199186	0.822988	0.628134	0.315335	3.62787	0.726887	1
NM_001033142	Rnf166	47	761	1783	165	198	214	714	9.47463	8.60493	11.5705	9.88335	1	0	0	0	0	0	1	0	0	24.5812	1	1	8.86038	0.0222867	-3.92892	-4.44283	-2.78316	0.145273	0.236266	0.8644	0.798573	3.62689	0.727018	1
NM_010219	Fkbp4	121	1498	2167	4937	5896	3437	1377	233.257	210.83	152.901	198.996	1	0	4	0	2	0	1	4	2	12.7458	19.3458	20.42	17.5038	-2.54241	-1.60405	-1.85706	-2.00117	0.249797	0.515917	0.593013	0.533102	3.62678	0.727033	1
NM_029792	B3gat1	217	1222	3426	85	123	137	1005	2.54016	2.78196	3.85498	3.05903	0	0	1	0	0	0	0	1	0	1	6.62665	1	2.87555	-3.96553	-0.439331	-3.75298	-2.71928	0.15185	0.617992	0.39938	0.660907	3.62653	0.727067	1
NM_001159910	Ccdc85c	284	1547	1547	470	437	496	1263	31.1055	21.8889	30.9087	27.9677	0	0	4	0	1	0	0	4	1	1	21.092	11.1316	11.0745	-5.15746	-0.205564	-1.57813	-2.31372	0.201141	0.908442	0.353554	0.508123	3.62555	0.727198	1
NM_177378	Rnf150	654	1968	9685	574	783	829	1314	6.06795	6.26463	8.25171	6.86143	0	0	1	0	1	0	0	1	1	1	5.06833	10.6995	5.58928	-4.40063	-1.35051	-0.808693	-2.18661	0.219667	0.718471	0.56071	0.40539	3.62417	0.727382	1
NM_029418	9130401M01Rik	94	1213	1309	572	662	582	1119	44.739	39.1879	42.862	42.2629	2	0	2	0	0	0	2	2	0	31.369	11.9031	1	14.7574	-0.40857	-1.29893	-5.29758	-2.33503	0.198192	0.310639	0.553104	0.950606	3.62398	0.727409	1
NM_172604	Scara3	242	2063	3405	67	117	78	1821	2.01459	2.66258	2.20834	2.29517	0	0	0	0	1	0	0	0	1	1	1	7.72057	3.24019	-3.81079	-2.98111	-0.635277	-2.47573	0.179776	0.591887	0.73528	0.375434	3.62323	0.727509	1
NM_001177789	Phactr3	225	1890	4861	2214	2658	2026	1665	46.6317	42.3704	40.1794	43.0605	3	0	3	0	0	0	3	3	0	31.6233	11.9996	1	14.8743	-0.40699	-1.29942	-5.30857	-2.33833	0.197739	0.310264	0.553197	0.952014	3.6231	0.727527	1
NM_008482	Lamb1	127	5632	5778	198	230	271	5505	3.50847	3.08449	4.52148	3.70481	0	0	4	0	2	0	0	4	2	1	4.83908	5.10778	3.64895	-4.06869	-1.01721	-1.51295	-2.19962	0.217695	0.638464	0.510564	0.501362	3.62271	0.727578	1
NM_146085	Apbb3	321	1782	2062	309	399	175	1461	15.3426	14.994	8.18161	12.8394	0	0	1	0	2	0	0	1	2	1	4.55837	19.2459	8.26811	-4.73813	-1.91027	-0.330275	-2.32623	0.199405	0.808996	0.630294	0.320593	3.62222	0.727644	1
NM_012052	Rps3	88	820	1879	2354	2337	2048	732	128.265	96.3752	105.073	109.905	1	0	4	0	0	0	1	4	0	23.9767	36.3923	1	20.4563	-1.31103	-0.30705	-5.85975	-2.49261	0.177684	0.444455	0.373274	0.986102	3.62069	0.72785	1
NM_029645	Gatc	12	480	1777	136	134	151	468	7.83576	5.8432	8.19179	7.29025	0	0	1	0	0	0	0	1	0	1	14.2303	1	5.4101	-4.43329	0.0995233	-4.26383	-2.86586	0.13718	0.726359	0.296741	0.759038	3.62061	0.727859	1
NM_007990	Fau	122	524	574	1202	1253	1039	402	214.399	169.15	174.499	186.016	0	0	1	0	2	0	0	1	2	1	16.5666	69.9461	29.1709	-6.17803	-1.78401	-0.0411246	-2.66772	0.157375	0.992957	0.616584	0.267255	3.62036	0.727893	1
NM_001164562	Sec22c	133	1045	5658	450	424	507	912	8.1429	5.80679	8.63842	7.52937	0	0	2	0	0	0	0	2	0	1	14.6048	1	5.53493	-4.45067	0.116047	-4.28281	-2.87248	0.136552	0.729834	0.294112	0.762513	3.61974	0.727977	1
NM_133972	Armc6	319	1726	2199	274	327	186	1407	12.7572	11.5227	8.15412	10.8113	1	0	0	0	1	0	1	0	1	12.474	1	9.9923	7.8221	-1.00468	-3.98718	-1.17481	-2.05556	0.240556	0.404076	0.873791	0.463612	3.61955	0.728002	1
NM_001017966	Ddi2	225	1425	3539	329	341	254	1200	9.51798	7.46633	6.91898	7.96777	0	0	1	0	1	0	0	1	1	1	5.54982	11.716	6.0886	-4.48115	-1.31662	-0.765697	-2.18782	0.219482	0.738943	0.556109	0.398441	3.61904	0.72807	1
NM_177150	Cenpt	25	1573	1767	52	72	44	1548	3.01298	3.1574	2.40052	2.85697	0	0	0	0	1	0	0	0	1	1	1	9.08215	3.69405	-3.92872	-3.12325	-0.529747	-2.52724	0.17347	0.612076	0.752371	0.355714	3.6181	0.728196	1
NM_025696	Sorcs3	155	3815	5634	101	128	192	3660	1.83541	1.76046	3.28529	2.29372	0	0	0	0	2	0	0	0	2	1	1	7.6826	3.22753	-3.81045	-2.9807	-0.642018	-2.47772	0.179528	0.591699	0.735092	0.376749	3.61739	0.728292	1
NM_001164792	Tpbg	433	1714	3509	83	92	92	1281	2.42172	2.0316	2.52751	2.32694	0	0	1	0	0	0	0	1	0	1	5.1989	1	2.39963	-3.81819	-0.611831	-3.59207	-2.67403	0.156688	0.593295	0.433092	0.637806	3.61718	0.72832	1
NM_001177303	Rara	435	1824	3129	267	336	249	1389	8.73646	8.32084	7.67155	8.24295	0	0	1	1	2	0	0	0	2	1	1	20.2436	7.41452	-4.49944	-3.8111	0.00331813	-2.76907	0.146698	0.74345	0.847028	0.2604	3.61602	0.728475	1
NM_030241	Kmt5a	76	1129	2742	126	160	135	1053	4.70471	4.52153	4.7463	4.65752	0	0	0	0	1	0	0	0	1	1	1	13.3515	5.11718	-4.19195	-3.44051	-0.261331	-2.63127	0.161403	0.66842	0.79538	0.308574	3.61514	0.728593	1
NM_133762	Ncapg2	271	3688	6604	131	125	114	3417	2.03092	1.46668	1.66413	1.72058	0	0	2	0	0	0	0	2	0	1	3.89803	1	1.96601	-3.65559	-0.83131	-3.41449	-2.63379	0.16112	0.564748	0.476758	0.609541	3.61434	0.7287	1
NM_153775	Ctu2	85	1630	3066	157	161	96	1545	5.24273	4.06899	3.01848	4.11007	0	0	2	0	0	0	0	2	0	1	8.62108	1	3.54036	-4.1246	-0.251467	-3.92671	-2.76759	0.146849	0.651704	0.363414	0.693023	3.61414	0.728728	1
NM_001163791	Orc6	394	955	1524	177	233	153	561	11.891	11.8469	9.67822	11.1387	0	0	0	0	1	0	0	0	1	1	1	25.0609	9.0203	-4.6616	-4.00655	0.134193	-2.84465	0.139211	0.788619	0.876139	0.237581	3.6139	0.728759	1
NM_028453	Otud3	120	1311	1670	89	73	85	1191	5.45636	3.38719	4.90672	4.58343	1	0	0	0	0	0	1	0	0	14.7363	1	1	5.57877	-0.302015	-3.4301	-3.99083	-2.57432	0.167901	0.292328	0.794159	0.707109	3.61384	0.728767	1
NM_025305	Mrps7	10	739	1324	471	536	484	729	36.4219	31.3697	35.2409	34.3441	0	0	2	0	1	0	0	2	1	1	18.271	19.2855	12.8522	-5.26808	-0.546026	-0.906082	-2.24006	0.211677	0.926941	0.420509	0.42126	3.61332	0.728837	1
NM_183275	Tefm	34	1129	1287	57	88	46	1095	4.53446	5.29831	3.44563	4.42613	0	0	0	0	1	0	0	0	1	1	1	12.8394	4.94647	-4.16451	-3.40743	-0.287783	-2.61991	0.162678	0.662128	0.790685	0.313644	3.6133	0.72884	1
NM_019652	Asna1	13	1060	1253	491	696	501	1047	40.1199	43.0419	38.5457	40.5692	0	0	4	0	1	0	0	4	1	1	25.4433	13.428	13.2904	-5.35781	-0.176433	-1.52634	-2.35353	0.195667	0.939713	0.34745	0.503052	3.61275	0.728913	1
NM_027188	Smyd3	52	1339	3769	299	404	200	1287	8.12222	8.30593	5.11556	7.18124	0	0	1	0	1	0	0	1	1	1	5.17466	10.924	5.69955	-4.42517	-1.35013	-0.805538	-2.19361	0.218603	0.723918	0.560616	0.404827	3.61219	0.728989	1
NM_016804	Mtx2	192	984	1258	261	347	245	792	21.2417	21.3738	18.7748	20.4634	1	0	1	0	0	0	1	1	0	22.1603	8.40882	1	10.523	-0.519289	-1.32947	-4.87095	-2.2399	0.211701	0.331111	0.557423	0.890976	3.61034	0.729236	1
NM_008064	Gaa	305	3167	3561	2125	2474	3110	2862	61.0965	53.8345	84.1933	66.3748	2	0	4	0	3	0	2	4	3	12.2648	9.30788	14.7371	12.1033	-2.00652	-1.94679	-1.68173	-1.87835	0.271995	0.499859	0.633205	0.519579	3.61025	0.729248	1
NM_001099327	Gm14305	124	1621	1621	47	80	54	1497	2.96855	3.8242	3.21144	3.33473	1	0	0	0	0	0	1	0	0	11.7241	1	1	4.57469	-0.460606	-3.22363	-3.80374	-2.49599	0.177269	0.321063	0.764015	0.670485	3.61008	0.729272	1
NM_009867	Cdh4	191	2933	6390	249	233	297	2742	3.98959	2.82545	4.48069	3.76524	0	0	2	0	1	0	0	2	1	1	4.85761	5.12734	3.66165	-4.07741	-1.0222	-1.51695	-2.20552	0.216806	0.640717	0.511879	0.502113	3.60753	0.729613	1
NM_025859	Arl1	147	693	842	897	1139	871	546	109.071	104.82	99.723	104.538	0	0	3	0	1	0	0	3	1	1	36.5922	25.7494	21.1139	-5.86763	-0.266646	-1.14384	-2.42604	0.186076	0.980468	0.366513	0.458353	3.60712	0.729667	1
NM_030257	Lysmd3	141	1059	3128	150	207	230	918	4.90969	5.12787	7.08843	5.70866	0	0	0	0	1	0	0	0	1	1	1	15.315	5.77166	-4.30157	-3.57262	-0.183099	-2.68576	0.15542	0.692741	0.812658	0.29261	3.60692	0.729695	1
NM_001162939	Aen	152	1049	2466	186	222	165	897	7.72235	6.97579	6.4503	7.04948	1	0	0	0	0	0	1	0	0	19.5663	1	1	7.18876	-0.1249	-3.70957	-4.24407	-2.69285	0.154658	0.262372	0.83266	0.754249	3.60631	0.729776	1
NM_021441	Taf1c	107	2618	3255	113	87	86	2511	3.55432	2.0711	2.54704	2.72416	1	0	1	0	0	0	1	1	0	6.98962	2.65224	1	3.54729	-1.09787	-1.68513	-3.68478	-2.15593	0.224389	0.418631	0.604752	0.651235	3.60518	0.729928	1
NM_011239	Ranbp1	132	744	852	334	384	272	612	40.1362	34.9241	30.7764	35.2789	1	0	1	0	0	0	1	1	0	28.678	10.882	1	13.52	-0.440676	-1.31107	-5.19133	-2.31436	0.201052	0.315992	0.555545	0.939619	3.60425	0.730052	1
NM_001170983	Hnrnpc	202	1084	2784	1561	2036	956	882	57.4068	56.6685	33.1038	49.0597	1	0	3	0	0	0	1	3	0	19.899	22.6523	1	14.5171	-1.14553	-0.467421	-5.3853	-2.33275	0.198505	0.425204	0.404451	0.959245	3.60404	0.73008	1
NM_001004182	Tmem178b	91	511	3092	212	279	352	420	7.01982	6.99194	10.9747	8.32882	0	0	1	0	0	0	0	1	0	1	15.8566	1	5.95221	-4.50502	0.169184	-4.34217	-2.89267	0.134654	0.745704	0.285285	0.775754	3.60323	0.730189	1
NM_172402	Slc25a32	215	1166	2945	188	310	216	951	6.53585	8.15661	7.07062	7.25436	0	0	2	0	0	0	0	2	0	1	14.0059	1	5.33529	-4.43063	0.07979	-4.26092	-2.87059	0.136731	0.725984	0.29984	0.758287	3.60285	0.730239	1
NM_009262	Spock1	141	1470	4674	3886	4648	5515	1329	85.1224	77.0567	113.749	91.9759	3	0	4	0	0	0	3	4	0	39.6184	20.0445	1	20.221	-0.490576	-1.05187	-5.755	-2.43248	0.185247	0.326134	0.516105	0.980843	3.60247	0.73029	1
NM_001098227	Sdcbp	95	995	2553	2882	4031	2473	900	115.577	122.348	93.3818	110.436	3	0	1	0	0	0	3	1	0	58.5031	7.39976	1	22.301	-0.0267481	-2.60826	-5.86259	-2.83253	0.140386	0.243591	0.687576	0.986196	3.6015	0.730421	1
NM_177325	Tsr1	39	2451	3385	284	476	169	2412	8.58992	10.8964	4.81301	8.09977	1	0	1	0	1	0	1	1	1	7.27651	2.7611	5.82884	5.28882	-1.62675	-2.33448	-1.78256	-1.9146	0.265246	0.473378	0.661095	0.528219	3.59993	0.730631	1
NM_178632	Ints7	222	3123	5349	395	448	396	2901	7.56056	6.48991	7.13693	7.06247	2	0	2	0	0	0	2	2	0	12.0999	4.59137	1	5.8971	-0.819262	-1.51184	-4.24515	-2.19209	0.218835	0.376561	0.582026	0.754343	3.59964	0.730669	1
NM_025411	Pithd1	109	745	1538	676	855	675	636	45.0008	43.0768	42.3094	43.4623	2	0	0	0	0	0	2	0	0	55.1916	1	1	19.0639	0.391469	-4.89037	-5.31404	-3.27098	0.103595	0.178984	0.970232	0.952578	3.59853	0.730818	1
NM_001163701	Rpap1	179	4409	4745	264	370	263	4230	5.69636	6.04225	5.34329	5.69397	0	0	5	0	1	0	0	5	1	1	7.87209	3.32368	4.06525	-4.30018	-0.594197	-2.38567	-2.42668	0.185993	0.692365	0.428773	0.557329	3.59814	0.73087	1
NM_010147	Epn1	439	2167	2565	1943	2278	2013	1728	77.5559	68.8176	75.6564	74.01	2	0	4	2	1	0	2	2	1	20.3136	7.70808	8.13609	12.0526	-1.33724	-2.28955	-2.60282	-2.07654	0.237083	0.447648	0.659029	0.560992	3.59757	0.730946	1
NM_026603	Denr	101	698	2236	273	396	272	597	12.5003	13.7232	11.727	12.6502	0	0	2	0	0	0	0	2	0	1	22.3108	1	8.10361	-4.73014	0.390523	-4.58802	-2.97588	0.127108	0.807775	0.245469	0.834726	3.59741	0.730967	1
NM_172760	Elmo3	151	2314	3060	47	54	39	2163	1.57256	1.36743	1.22866	1.38955	0	0	1	0	0	0	0	1	0	1	3.07896	1	1.69299	-3.5405	-1.0329	-3.28879	-2.62073	0.162586	0.545497	0.513288	0.591229	3.59706	0.731015	1
NM_023850	Chst1	614	1850	2682	73	69	74	1236	2.78672	1.99353	2.65988	2.48005	0	0	1	0	0	0	0	1	0	1	5.38818	1	2.46273	-3.85252	-0.601604	-3.62956	-2.69456	0.154475	0.598836	0.430745	0.642502	3.59479	0.731319	1
NM_011851	Nt5e	77	1808	3580	33	90	85	1731	0.943758	1.94802	2.28889	1.72689	0	0	1	0	0	0	0	1	0	1	3.84736	1	1.94912	-3.65756	-0.852562	-3.41664	-2.64225	0.160178	0.565311	0.480702	0.61001	3.59433	0.73138	1
NM_019940	Zfp111	164	2267	7134	376	411	329	2103	5.39615	4.46418	4.44582	4.76872	0	0	0	0	2	0	0	0	2	1	1	13.3706	5.12353	-4.20466	-3.45583	-0.273154	-2.64455	0.159923	0.670767	0.796882	0.310264	3.59343	0.731501	1
NM_001114116	Syt3	210	1974	2471	854	821	819	1764	35.3846	25.7456	31.9522	31.0275	1	0	2	0	1	0	1	2	1	9.94951	7.55078	7.97005	8.49011	-1.89876	-1.75496	-2.1212	-1.92497	0.263345	0.493192	0.612546	0.549066	3.59305	0.731551	1
NM_009708	Rnd2	0	684	684	50	56	84	684	7.48417	6.34403	11.8389	8.55571	0	0	0	0	1	0	0	0	1	1	1	20.5543	7.51811	-4.5195	-3.83528	0.00339013	-2.7838	0.145209	0.749178	0.85116	0.260306	3.59166	0.731737	1
NM_026883	Fam216a	16	772	983	444	559	379	756	46.2444	44.0648	37.1685	42.4926	1	0	2	0	0	0	1	2	0	23.2155	17.6185	1	13.9447	-0.845737	-0.7367	-5.30076	-2.2944	0.203853	0.381914	0.457132	0.950794	3.5916	0.731745	1
NM_001252639	Tbc1d7	227	1109	1263	133	128	68	882	10.7815	7.85308	5.19033	7.94162	0	0	2	0	0	0	0	2	0	1	15.1016	1	5.70052	-4.47938	0.129697	-4.31417	-2.88795	0.135095	0.738379	0.29214	0.769744	3.59103	0.731821	1
NM_138955	Abcg4	243	2184	3626	323	448	340	1941	9.1202	9.57378	9.03941	9.24446	0	0	5	0	0	0	0	5	0	1	17.1556	1	6.38518	-4.5612	0.215063	-4.40353	-2.91655	0.132443	0.760447	0.276834	0.789464	3.58918	0.73207	1
NM_001024851	Ankrd34a	289	1777	2586	675	725	601	1488	26.7242	21.7241	22.4045	23.6176	2	0	2	0	0	0	2	2	0	23.59	8.95132	1	11.1804	-0.506304	-1.33234	-4.95527	-2.26464	0.208102	0.328951	0.557893	0.905907	3.58851	0.732159	1
NM_016772	Ech1	23	1007	1138	246	292	211	984	22.1321	19.8826	17.8743	19.963	0	0	2	0	1	0	0	2	1	1	13.5361	14.2878	9.60797	-4.97586	-0.62656	-1.01967	-2.20736	0.21653	0.869471	0.435816	0.438821	3.58814	0.732208	1
NM_007856	Dhcr7	507	1923	2816	175	185	218	1416	6.36261	5.09064	7.46299	6.30541	0	0	1	0	1	0	0	1	1	1	4.70324	9.92879	5.21067	-4.35512	-1.4035	-0.866839	-2.20849	0.216361	0.70739	0.56841	0.41356	3.58807	0.732217	1
NM_001033302	Ciart	138	1266	1395	27	67	37	1128	1.98161	3.72164	2.55692	2.75339	0	0	1	0	0	0	0	1	0	1	5.90406	1	2.63469	-3.90883	-0.537567	-3.69106	-2.71249	0.152567	0.60879	0.418913	0.65208	3.58793	0.732237	1
NM_028276	Utp14a	9	2313	2431	213	291	117	2304	8.97066	9.27558	4.6397	7.62865	2	0	1	0	0	0	2	1	0	15.2352	2.89053	1	6.37524	-0.528388	-2.22949	-4.29052	-2.34947	0.196219	0.332707	0.654522	0.763921	3.58727	0.732325	1
NM_008483	Lamb2	114	5514	5624	72	99	137	5400	1.31074	1.36403	2.34836	1.67438	0	0	3	0	0	0	0	3	0	1	3.69988	1	1.89996	-3.64093	-0.888906	-3.39847	-2.64277	0.160121	0.562212	0.487839	0.60663	3.58696	0.732366	1
NM_019477	Acsl4	293	2306	4990	906	1193	1051	2013	18.5891	18.5256	20.3045	19.1397	0	0	4	0	2	0	0	4	2	1	13.2336	13.9684	9.40064	-4.95317	-0.631837	-1.02752	-2.20418	0.217009	0.863931	0.43713	0.440793	3.58593	0.732504	1
NM_001033320	Rltpr	265	2482	2504	233	214	204	2217	9.52689	6.62236	7.85389	8.00105	0	0	3	0	1	0	0	3	1	1	9.01189	6.34153	5.45114	-4.4834	-0.619938	-1.65372	-2.25235	0.209882	0.739976	0.434783	0.517513	3.58553	0.732557	1
NM_177739	Zfp507	249	3075	6690	655	1033	607	2826	10.0241	11.9649	8.74685	10.2453	1	0	3	1	1	0	1	2	1	6.21052	4.71322	4.97493	5.29956	-1.98185	-1.71555	-2.14931	-1.94891	0.259013	0.498263	0.607851	0.549817	3.58525	0.732595	1
NM_001042591	Arrdc3	228	1473	4089	430	824	488	1245	10.7667	15.615	11.5051	12.6289	2	0	0	0	0	0	2	0	0	28.1943	1	1	10.0648	0.0881	-4.08806	-4.58704	-2.86233	0.137516	0.224716	0.888159	0.834632	3.58457	0.732686	1
NM_178757	Irf2bp1	372	2127	2699	1004	1020	653	1755	38.0856	29.284	23.3238	30.2311	2	0	1	1	2	0	2	0	2	20.0011	1	16.0218	12.341	-0.877374	-4.6547	-1.09853	-2.2102	0.216104	0.38736	0.955113	0.450371	3.58402	0.73276	1
NM_001290398	Cstf2	189	1854	4448	910	974	883	1665	20.9462	16.9679	19.1375	19.0172	2	0	2	0	0	0	2	2	0	21.0822	7.99974	1	10.0273	-0.551761	-1.35384	-4.82783	-2.24448	0.21103	0.336557	0.560992	0.882618	3.5838	0.73279	1
NM_199022	Shc4	771	2652	4820	70	94	91	1881	1.4869	1.51117	1.82005	1.60604	0	0	1	0	0	0	0	1	0	1	3.54056	1	1.84685	-3.61848	-0.925359	-3.37396	-2.63927	0.16051	0.558362	0.494788	0.603437	3.58297	0.7329	1
NM_146188	Kctd15	285	1137	2413	91	100	108	852	3.86112	3.21126	4.31475	3.79571	0	0	1	0	0	0	0	1	0	1	7.81665	1	3.27222	-4.08175	-0.341133	-3.87991	-2.7676	0.146849	0.642689	0.379191	0.684571	3.58155	0.733091	1
NM_145122	Pex16	325	1336	1462	145	261	130	1011	10.1543	13.8333	8.57206	10.8532	0	0	1	0	1	0	0	1	1	1	6.58732	13.9062	7.16451	-4.64761	-1.27	-0.700245	-2.20595	0.216741	0.785332	0.548878	0.387079	3.58131	0.733122	1
NM_026342	Fam114a2	89	1562	2590	681	779	746	1473	26.9201	23.3062	27.767	25.9977	2	0	1	1	1	0	2	0	1	23.8302	1	9.54458	11.4583	-0.543403	-4.55677	-1.75707	-2.28575	0.205079	0.335055	0.946192	0.526528	3.58044	0.733238	1
NM_027715	Otud1	0	1365	2529	86	125	82	1365	3.4816	3.82996	3.12575	3.4791	0	0	0	0	1	0	0	0	1	1	1	10.2998	4.09992	-4.03484	-3.25114	-0.464134	-2.58337	0.166851	0.63236	0.768053	0.343694	3.58039	0.733245	1
NM_025447	Dimt1	76	1018	2545	131	207	138	942	5.27003	6.30254	5.22734	5.59997	0	0	0	0	1	0	0	0	1	1	1	14.9248	5.6416	-4.29121	-3.56014	-0.209024	-2.68679	0.155309	0.689924	0.810686	0.298526	3.57989	0.733312	1
NM_146159	Haus3	165	1878	1954	257	365	261	1713	13.466	14.4744	12.8767	13.6057	0	0	6	0	0	0	0	6	0	1	23.3267	1	8.44225	-4.76936	0.407492	-4.63086	-2.99757	0.12521	0.81679	0.242746	0.842802	3.57827	0.733528	1
NM_145824	Ranbp10	82	2029	5308	340	465	257	1947	6.55809	6.78821	4.66758	6.00463	1	0	0	0	1	0	1	0	1	9.01435	1	7.22094	5.7451	-1.15657	-3.60543	-1.29752	-2.01984	0.246586	0.426519	0.818199	0.4792	3.57677	0.733729	1
NM_177059	Fstl4	187	2713	3117	121	147	178	2526	3.97446	3.65438	5.50519	4.37801	0	0	2	0	1	0	0	2	1	1	5.27299	5.56578	3.94626	-4.15862	-1.00171	-1.48728	-2.21587	0.215257	0.660532	0.507747	0.498732	3.57634	0.733787	1
NM_025375	Wbscr22	257	1103	1516	133	158	105	846	8.98219	8.0759	6.67697	7.91169	1	0	0	0	0	0	1	0	0	20.7458	1	1	7.58193	-0.102599	-3.78448	-4.31195	-2.73301	0.150412	0.25824	0.842896	0.768992	3.5749	0.733979	1
NM_001163661	Telo2	569	3092	3531	547	646	455	2523	15.8606	14.1765	12.4223	14.1531	2	0	0	0	2	0	2	0	2	13.9128	1	11.1448	8.68585	-0.992267	-4.16203	-1.17576	-2.11002	0.231644	0.402573	0.89708	0.463799	3.57359	0.734155	1
NM_001301784	E4f1	104	2456	2659	234	298	285	2352	9.01005	8.68423	10.3327	9.34234	1	0	0	0	2	0	1	0	2	7.46214	1	11.9551	6.80573	-1.66728	-3.89238	-0.83017	-2.12994	0.228467	0.476852	0.859236	0.408865	3.57326	0.734198	1
NM_001199352	Pnck	54	1086	1488	312	357	234	1032	21.4675	18.5908	15.1601	18.4061	0	0	2	0	1	0	0	2	1	1	12.9066	13.6232	9.17659	-4.93212	-0.642563	-1.04062	-2.2051	0.216869	0.860175	0.439478	0.443234	3.57289	0.734248	1
NM_001102455	Aplp2	88	2344	3658	17454	24244	24381	2256	488.518	513.563	642.535	548.206	3	0	9	0	5	0	3	9	5	23.339	26.5683	31.1595	27.0223	-2.2155	-1.80421	-1.84347	-1.95439	0.258029	0.508968	0.619401	0.531505	3.57283	0.734256	1
NM_023277	Jam3	55	988	1970	63	64	94	933	3.27419	2.51737	4.59993	3.46383	0	0	1	0	0	0	0	1	0	1	7.13803	1	3.04601	-4.03247	-0.412759	-3.82608	-2.7571	0.147921	0.631609	0.393746	0.674523	3.57057	0.734559	1
NM_029475	Adal	151	1234	2367	263	385	285	1083	11.3759	12.6036	11.6074	11.8623	1	0	1	0	0	0	1	1	0	16.2059	6.14939	1	7.78508	-0.677057	-1.42696	-4.5502	-2.21807	0.214928	0.35562	0.572072	0.825242	3.56892	0.734779	1
NM_015800	Crim1	521	3635	5995	410	521	873	3114	7.00204	6.73413	14.0383	9.25815	1	0	1	0	2	0	1	1	2	5.63614	2.13866	9.02965	5.60148	-2.06729	-2.78979	-1.22973	-2.02894	0.245036	0.502395	0.710677	0.470561	3.56747	0.734972	1
NM_031251	Ctns	121	1225	3010	122	157	171	1104	4.14976	4.04172	5.4767	4.55606	0	0	0	0	1	0	0	0	1	1	1	12.7347	4.91158	-4.18009	-3.42621	-0.316611	-2.64097	0.16032	0.66579	0.793408	0.318058	3.56744	0.734977	1
NM_018811	Abhd2	180	1458	2903	222	310	272	1278	7.82953	8.27462	9.03256	8.3789	0	0	3	0	0	0	0	3	0	1	15.6333	1	5.87777	-4.50825	0.144828	-4.3457	-2.90304	0.13369	0.746455	0.289792	0.776787	3.5672	0.735009	1
NM_178374	Snupn	35	1112	1338	179	229	126	1077	13.697	13.2621	9.07828	12.0125	1	0	1	0	0	0	1	1	0	16.2961	6.18364	1	7.82659	-0.675817	-1.42711	-4.5576	-2.22018	0.214615	0.355245	0.572166	0.82712	3.56616	0.735148	1
NM_181649	Gpatch11	303	1098	4207	427	458	325	795	10.3917	8.4358	7.44732	8.75826	1	0	0	0	0	0	1	0	0	22.0767	1	1	8.02555	-0.0676501	-3.85047	-4.37174	-2.76329	0.147288	0.251761	0.853601	0.782421	3.56586	0.735188	1
NM_009302	Swap70	108	1866	4035	88	105	41	1758	2.2329	2.01641	0.979556	1.74295	0	0	1	0	0	0	0	1	0	1	3.78827	1	1.92942	-3.66255	-0.880903	-3.42209	-2.65518	0.158749	0.566156	0.486337	0.610855	3.56527	0.735267	1
NM_001289682	Arhgap33	140	4058	4420	51	54	48	3918	1.18135	0.946683	1.04691	1.05831	0	0	0	0	1	0	0	0	1	1	1	3.58835	1.86278	-3.39383	-2.47857	-1.28529	-2.3859	0.191326	0.525401	0.670673	0.47751	3.56447	0.735373	1
NM_001198949	Ralbp1	301	2248	3783	1831	1818	2118	1947	49.5543	37.2384	53.9733	46.922	1	0	3	0	1	0	1	3	1	9.01435	10.2616	7.22094	8.8323	-2.26394	-1.5809	-2.50691	-2.11725	0.230486	0.510189	0.589727	0.559489	3.5636	0.735489	1
NM_146206	Tpcn2	100	2296	2993	46	54	40	2196	1.57355	1.39804	1.28838	1.41999	0	0	1	0	0	0	0	1	0	1	3.03269	1	1.67756	-3.55217	-1.06881	-3.30154	-2.64084	0.160335	0.547188	0.519016	0.592826	3.56328	0.735533	1
NM_001302779	Iffo1	33	1716	2860	619	928	540	1683	22.1592	25.1429	18.2019	21.8347	1	0	1	0	1	0	1	1	1	10.4284	3.95709	8.35363	7.5797	-1.64169	-2.45904	-1.8467	-1.98247	0.253055	0.474505	0.667387	0.531975	3.56206	0.735696	1
NM_203507	Rwdd4a	275	842	2952	193	249	152	567	6.69377	6.53606	4.96382	6.06455	0	0	1	0	0	0	0	1	0	1	11.7457	1	4.58188	-4.33414	-0.0578203	-4.15555	-2.84917	0.138776	0.702413	0.325383	0.737158	3.56188	0.73572	1
NM_024467	Zfp319	669	2415	4107	233	258	226	1746	5.80846	4.86775	5.30485	5.32702	1	0	1	0	0	0	1	1	0	10.0521	3.81431	1	4.95547	-0.934873	-1.59628	-4.07927	-2.20347	0.217114	0.394779	0.591793	0.721194	3.56175	0.735737	1
NM_026260	Tctn3	71	1859	2725	124	174	161	1788	4.65892	4.94784	5.69572	5.10083	1	0	1	0	0	0	1	1	0	9.81596	3.72471	1	4.84689	-0.945796	-1.6024	-4.05375	-2.20065	0.21754	0.396751	0.592638	0.716781	3.56121	0.735809	1
NM_001039244	Gm7120	163	880	1812	81	101	93	717	4.57674	4.31913	4.94782	4.61456	0	0	1	0	0	0	0	1	0	1	9.2884	1	3.7628	-4.18696	-0.219064	-3.99481	-2.80028	0.143559	0.667762	0.356653	0.707766	3.56091	0.735849	1
NM_001039522	Leo1	54	2058	2192	2047	2146	1591	2004	95.6108	75.8617	69.9711	80.4812	2	0	3	0	1	0	2	3	1	17.5159	9.96974	7.01555	11.5004	-1.59617	-1.97278	-2.86591	-2.14495	0.226102	0.470373	0.635553	0.564278	3.5594	0.736051	1
NM_026209	Saysd1	85	652	2304	132	167	161	567	5.86572	5.61652	6.73647	6.0729	0	0	1	0	0	0	0	1	0	1	11.7457	1	4.58188	-4.33488	-0.0587136	-4.15636	-2.84998	0.138698	0.702601	0.325664	0.737346	3.5591	0.73609	1
NM_009872	Cdk5r2	69	1179	2704	321	333	362	1110	12.1542	9.54269	12.906	11.5343	1	0	1	0	0	0	1	1	0	15.8117	5.99981	1	7.60382	-0.69748	-1.44429	-4.5337	-2.22516	0.213876	0.358062	0.573951	0.821392	3.55803	0.736233	1
NM_009767	Chic1	109	793	7401	305	499	406	684	4.21929	5.22448	5.28841	4.91073	0	0	1	0	0	0	0	1	0	1	9.73653	1	3.91218	-4.22047	-0.191468	-4.03141	-2.81445	0.142157	0.673866	0.351488	0.712743	3.55787	0.736255	1
NM_026539	Chd1l	19	2722	2989	90	102	59	2703	3.08281	2.64428	1.9029	2.54333	1	0	1	0	0	0	1	1	0	6.49313	2.46385	1	3.31899	-1.16717	-1.74684	-3.64438	-2.18613	0.21974	0.428021	0.611231	0.645319	3.55775	0.736272	1
NM_025511	Cox20	17	371	448	96	137	116	354	21.9393	23.696	24.9614	23.5323	0	0	0	0	1	0	0	0	1	1	1	39.7151	13.905	-5.06446	-4.49209	0.358476	-3.06602	0.119409	0.890037	0.938867	0.202085	3.55728	0.736333	1
NM_172763	Zfp809	127	1336	1493	78	105	55	1209	5.3489	5.44958	3.55134	4.78327	1	0	0	0	0	0	1	0	0	14.5169	1	1	5.50564	-0.346643	-3.4578	-4.01594	-2.60679	0.164164	0.29815	0.796976	0.710771	3.55699	0.736373	1
NM_025641	Uqcrh	101	371	546	1915	2542	2333	270	359.092	360.758	411.918	377.256	2	0	1	1	0	0	2	0	0	130.007	1	1	44.0023	0.463568	-6.29323	-6.58523	-4.1383	0.0567868	0.169312	0.999249	0.99831	3.55691	0.736383	1
NM_001289545	Atxn7l2	56	2321	2452	60	57	35	2265	2.5053	1.80131	1.37606	1.89422	0	0	0	0	1	0	0	0	1	1	1	6.20714	2.73571	-3.70738	-2.85647	-0.837117	-2.46699	0.180868	0.573951	0.718847	0.409522	3.55617	0.736483	1
NM_011929	Clcn6	46	2659	5181	1078	1435	1634	2613	21.3027	21.4621	30.4038	24.3895	1	0	3	0	1	0	1	3	1	6.71678	7.64614	5.38047	6.58113	-2.33596	-1.58058	-2.54646	-2.15433	0.224637	0.511973	0.589633	0.559771	3.55593	0.736514	1
NM_027008	Kctd5	57	762	2457	239	361	262	705	9.95915	11.3851	10.2798	10.5413	0	0	2	0	0	0	0	2	0	1	18.893	1	6.96434	-4.63191	0.269017	-4.48075	-2.94788	0.129598	0.781482	0.267631	0.808902	3.55358	0.736829	1
NM_025677	Tsen15	98	605	1133	197	254	151	507	17.8019	17.3715	12.848	16.0071	0	0	2	0	0	0	0	2	0	1	26.2713	1	9.42378	-4.85691	0.473479	-4.72647	-3.03663	0.121866	0.839797	0.233355	0.863461	3.55319	0.73688	1
NM_001025388	Eno1b	135	1440	1758	725	979	331	1305	42.223	43.1516	18.1509	34.5085	1	0	4	0	0	0	1	4	0	13.449	20.4131	1	11.6207	-1.52123	-0.389185	-5.17834	-2.36292	0.194398	0.464363	0.388675	0.938116	3.55196	0.737044	1
NM_009832	Ccnk	225	1974	2632	147	142	169	1749	5.71822	4.18057	6.18999	5.36293	1	0	1	0	0	0	1	1	0	10.0348	3.80777	1	4.94754	-0.940969	-1.60311	-4.08322	-2.2091	0.216269	0.39553	0.592826	0.722134	3.55186	0.737058	1
NM_153540	Pomgnt2	261	2004	2369	425	427	546	1743	18.3676	13.9668	22.2186	18.1843	0	0	1	0	3	0	0	1	3	1	3.82087	24.1982	9.67303	-4.92559	-2.39082	-0.204659	-2.50703	0.175918	0.858015	0.66363	0.297399	3.55169	0.73708	1
NM_007714	Clk4	156	1602	1955	258	277	257	1446	13.5115	10.9791	12.6729	12.3878	1	0	2	0	0	0	1	2	0	12.1376	9.21132	1	7.44963	-1.11744	-0.872136	-4.57569	-2.18842	0.219391	0.421166	0.483895	0.831158	3.5511	0.737159	1
NM_001040026	Sco1	25	880	4280	156	240	157	855	3.73173	4.34511	3.53627	3.87104	0	0	1	0	0	0	0	1	0	1	7.78922	1	3.26307	-4.09233	-0.35896	-3.89146	-2.78092	0.145499	0.644661	0.382759	0.686543	3.55093	0.737182	1
NM_021606	Nek6	126	1068	3168	142	117	98	942	4.58916	2.86176	2.98215	3.47769	1	1	1	0	0	0	0	1	0	1	7.06984	1	3.02328	-4.03462	-0.429202	-3.82843	-2.76408	0.147207	0.632266	0.397126	0.675087	3.54972	0.737343	1
NM_175160	Zdhhc1	423	1878	2054	131	180	184	1455	6.52981	6.79056	8.63588	7.31875	1	0	1	0	0	0	1	1	0	12.0625	4.57717	1	5.87989	-0.842929	-1.53945	-4.26612	-2.21617	0.215212	0.381069	0.585689	0.759508	3.54965	0.737352	1
NM_026276	Aasdhppt	58	988	2870	453	685	342	930	16.1602	18.4945	11.4877	15.3808	0	0	0	0	2	0	0	0	2	1	1	30.2348	10.7449	-4.83541	-4.21603	0.215144	-2.94543	0.129819	0.833975	0.904029	0.225185	3.54655	0.737766	1
NM_025494	Atp6v1c1	212	1361	2098	4015	5233	3658	1149	195.934	193.276	168.084	185.765	1	0	1	0	3	0	1	1	3	15.275	5.79616	36.708	19.2597	-2.2442	-3.29824	-0.970479	-2.17097	0.222061	0.509625	0.773594	0.430651	3.54649	0.737774	1
NM_013919	Usp21	221	1922	2185	163	246	209	1701	7.63776	8.72403	9.22113	8.52764	0	0	4	0	0	0	0	4	0	1	15.6609	1	5.88696	-4.51773	0.135948	-4.35605	-2.91261	0.132806	0.748803	0.291013	0.779134	3.54648	0.737776	1
NM_001081040	Coq10a	1200	1980	2507	198	273	149	780	8.08613	8.43804	5.72956	7.41791	0	0	0	0	1	0	0	0	1	1	1	18.0246	6.67486	-4.44264	-3.74264	-0.102145	-2.76247	0.147371	0.728237	0.837074	0.278524	3.54645	0.73778	1
NM_001034867	Pm20d2	357	1653	5578	224	287	197	1296	4.11149	3.98691	3.40468	3.83436	0	0	0	0	1	0	0	0	1	1	1	10.8481	4.28271	-4.08721	-3.31426	-0.446492	-2.61599	0.163121	0.643629	0.775941	0.34022	3.54495	0.73798	1
NM_080557	Snx4	5	1358	2442	556	757	416	1353	23.3109	24.0206	16.4224	21.2513	2	0	1	0	0	0	2	1	0	25.9437	4.92224	1	10.622	-0.312226	-2.12659	-4.89317	-2.44399	0.183774	0.293173	0.647385	0.895295	3.54482	0.737998	1
NM_013603	Mt3	193	400	538	675	670	866	207	128.455	96.4997	155.176	126.71	1	0	0	0	0	0	1	0	0	84.7872	1	1	28.9291	0.43454	-5.58498	-5.94345	-3.69797	0.0770551	0.173256	0.993521	0.98845	3.54221	0.738346	1
NM_020520	Slc25a20	130	1036	1783	109	114	128	906	6.259	4.95435	6.92066	6.04467	0	0	0	0	1	0	0	0	1	1	1	15.5178	5.83928	-4.33237	-3.60974	-0.197759	-2.71329	0.152482	0.702132	0.819232	0.295802	3.54217	0.738351	1
NM_012008	Ddx3y	90	2067	4640	692	1142	550	1977	15.2693	19.0713	11.427	15.2559	1	0	2	1	1	0	1	1	1	8.87756	3.36863	7.11136	6.45252	-1.68085	-2.45857	-1.86807	-2.0025	0.249568	0.477791	0.667199	0.534229	3.54036	0.738592	1
NM_138593	Larp7	168	1881	2121	319	459	117	1713	15.3985	16.7689	5.31783	12.4951	0	0	3	0	1	0	0	3	1	1	11.6634	8.20733	6.9569	-4.72349	-0.537229	-1.54385	-2.26819	0.20759	0.805334	0.418819	0.505306	3.53881	0.738799	1
NM_001007589	Akirin2	430	1036	1719	682	880	605	606	40.6198	39.668	33.9288	38.0722	1	0	1	0	0	0	1	1	0	28.9619	10.9897	1	13.6506	-0.467504	-1.34632	-5.23615	-2.34999	0.196147	0.32219	0.560146	0.944502	3.53854	0.738836	1
NM_026739	9530077C05Rik	148	1708	2159	136	123	215	1560	6.44935	4.41454	9.60008	6.82132	0	0	3	0	0	0	0	3	0	1	12.8073	1	4.93576	-4.39748	-0.0093207	-4.22472	-2.87717	0.136108	0.71725	0.316837	0.750211	3.5382	0.738881	1
NM_001145925	Msantd3	85	913	1580	59	79	73	828	3.82318	3.87439	4.45405	4.05054	0	0	1	0	0	0	0	1	0	1	8.04322	1	3.34774	-4.11675	-0.342092	-3.91813	-2.79232	0.144354	0.649732	0.379754	0.691145	3.53766	0.738952	1
NM_029580	Trmt5	23	1529	1669	59	94	45	1506	3.61931	4.3642	2.59923	3.52758	1	0	0	0	0	0	1	0	0	11.654	1	1	4.55134	-0.499535	-3.26013	-3.83681	-2.53216	0.17288	0.327918	0.76918	0.676495	3.5365	0.739107	1
NM_172851	Cntnap5b	0	3879	5120	68	115	202	3879	1.35978	1.74045	3.80339	2.30121	1	1	0	0	2	0	0	0	2	1	1	7.24886	3.08295	-3.8122	-2.98281	-0.727775	-2.5076	0.175848	0.592638	0.735844	0.39168	3.53444	0.739382	1
NM_026340	Pop1	107	3155	3303	90	93	43	3048	2.78974	2.18176	1.25502	2.07551	0	0	2	0	0	0	0	2	0	1	4.36994	1	2.12331	-3.7566	-0.78819	-3.52481	-2.68987	0.154978	0.582026	0.468495	0.626538	3.53403	0.739436	1
NM_011936	Fto	51	1560	3558	2003	2910	1293	1509	57.6374	63.3753	35.0334	52.0154	0	0	4	0	3	0	0	4	3	1	17.6535	27.9506	15.5347	-5.49167	-0.865103	-0.614903	-2.32389	0.199728	0.954738	0.482487	0.370927	3.53374	0.739475	1
NM_172845	Adamts4	391	2929	3673	75	113	133	2538	2.0906	2.38392	3.49076	2.65509	0	0	1	0	1	0	0	1	1	1	2.62403	5.53946	3.0545	-3.88925	-1.68389	-1.19993	-2.25769	0.209107	0.605315	0.60447	0.467086	3.5333	0.739534	1
NM_008550	Man2b2	74	3131	3434	102	109	107	3057	3.04109	2.45957	3.00381	2.83482	1	0	1	1	1	0	1	0	1	5.74123	1	4.59901	3.78008	-1.40317	-3.1182	-1.50688	-2.00942	0.248374	0.453658	0.751995	0.500986	3.53323	0.739544	1
NM_001037755	Baiap2	103	1711	2065	542	787	419	1608	26.8726	29.5317	19.5606	25.3216	1	0	1	0	1	0	1	1	1	10.9148	4.14166	8.74326	7.93323	-1.65572	-2.48945	-1.86808	-2.00442	0.249236	0.476007	0.672082	0.534322	3.53291	0.739587	1
NM_011354	Serf2	237	417	3053	753	833	1050	180	25.2521	21.1423	33.1552	26.5165	0	0	1	0	0	0	0	1	0	1	36.9988	1	12.9996	-5.12876	0.639811	-5.02337	-3.17078	0.111046	0.902996	0.206592	0.916706	3.53203	0.739703	1
NM_024454	Rab21	245	914	1824	1051	1377	1119	669	58.994	58.4982	59.1418	58.878	0	0	0	0	3	0	0	0	3	1	1	63.0456	21.6819	-5.55842	-5.08744	0.485713	-3.38671	0.0956088	0.960747	0.979059	0.181895	3.53107	0.739832	1
NM_001161623	Cdc45	74	1637	1766	30	61	31	1563	1.73924	2.67653	1.69223	2.036	0	0	1	0	0	0	0	1	0	1	4.2609	1	2.08697	-3.74625	-0.81217	-3.5135	-2.69064	0.154895	0.579303	0.473096	0.624378	3.53077	0.739871	1
NM_027406	Aldh1l1	146	2855	3084	164	222	84	2709	5.44451	5.57791	2.62575	4.54939	1	0	2	0	0	0	1	2	0	6.47875	4.91678	1	4.13185	-1.48359	-1.12755	-3.98645	-2.19919	0.217759	0.459574	0.527843	0.705888	3.52942	0.740051	1
NM_183256	Cox14	239	413	723	693	849	793	174	98.1351	90.9919	105.736	98.2878	0	0	2	0	0	0	0	2	0	1	76.5493	1	26.1831	-5.83442	0.838227	-5.79404	-3.59675	0.0826555	0.978496	0.178139	0.982909	3.52834	0.740195	1
NM_030715	Polh	235	2320	2580	118	111	81	2085	4.68265	3.33378	3.0266	3.68101	0	0	1	0	1	0	0	1	1	1	3.19414	6.743	3.64571	-4.06522	-1.61234	-1.10846	-2.26201	0.208482	0.638088	0.593859	0.452249	3.52783	0.740263	1
NM_133805	Cops8	125	755	1843	949	1156	923	630	52.7194	48.6033	48.2798	49.8675	0	0	2	0	1	0	0	2	1	1	21.1422	22.3161	14.8194	-5.46896	-0.577558	-0.91489	-2.32047	0.200202	0.952202	0.426049	0.422763	3.52624	0.740475	1
NM_023503	Ing2	479	1325	2813	113	143	115	846	4.11281	3.93912	3.9411	3.99768	0	0	1	0	0	0	0	1	0	1	7.87209	1	3.2907	-4.10967	-0.364591	-3.9104	-2.79489	0.144097	0.648324	0.383886	0.689642	3.52472	0.740679	1
NM_008828	Pgk1	151	1405	1825	4432	6494	2492	1254	248.637	275.729	131.636	218.667	2	0	1	0	3	0	2	1	3	27.9919	5.31083	33.6344	22.3124	-1.45819	-3.53026	-1.19256	-2.06034	0.23976	0.457414	0.806367	0.465771	3.52289	0.740922	1
NM_009294	Stx4a	231	1128	1372	211	212	175	897	15.7456	11.9733	12.2963	13.3384	0	0	3	0	0	0	0	3	0	1	22.2735	1	8.09118	-4.75867	0.353719	-4.61918	-3.00804	0.124305	0.814443	0.251009	0.840736	3.52199	0.741042	1
NM_009120	Sar1a	109	706	2602	2017	2375	2157	597	79.3649	70.7277	79.9157	76.6694	1	0	2	0	0	0	1	2	0	29.3986	22.3108	1	17.5698	-0.822959	-0.779166	-5.64793	-2.41668	0.187286	0.377219	0.466617	0.977275	3.52033	0.741263	1
NM_030565	Fam20c	555	2295	3001	134	143	195	1740	4.5716	3.69235	6.26409	4.84268	0	0	1	0	1	0	0	1	1	1	3.82746	8.07998	4.30248	-4.21295	-1.52943	-1.00885	-2.25041	0.210164	0.672645	0.584562	0.437506	3.52019	0.741282	1
NM_027402	Fndc5	19	649	2702	2168	2526	2664	630	82.1492	72.4405	95.0469	83.2122	0	0	3	0	1	0	0	3	1	1	31.7133	22.3161	18.3431	-5.74474	-0.324985	-1.21608	-2.4286	0.185745	0.973894	0.376561	0.469152	3.51991	0.741319	1
NM_001003949	Tmem259	199	1924	2223	821	845	1105	1725	37.8123	29.4544	47.9195	38.3954	1	0	2	0	1	0	1	2	1	10.1745	7.72149	8.15024	8.68206	-1.98126	-1.86102	-2.21428	-2.01885	0.246754	0.498169	0.625223	0.552634	3.51904	0.741434	1
NM_153526	Insig1	26	806	2648	925	930	957	780	35.7646	27.2144	34.8404	32.6065	0	0	2	0	1	0	0	2	1	1	17.0764	18.0246	12.0336	-5.24012	-0.609876	-0.973095	-2.27436	0.206704	0.923561	0.432341	0.43112	3.51885	0.74146	1
NM_175438	Aldh4a1	245	1934	3355	183	153	103	1689	5.58455	3.53372	2.95961	4.02596	0	0	2	0	0	0	0	2	0	1	7.88607	1	3.29536	-4.11347	-0.366607	-3.91455	-2.79821	0.143766	0.648981	0.384355	0.6903	3.51834	0.741528	1
NM_009874	Cdk7	103	1144	7598	993	1398	969	1041	13.3807	14.2574	12.2946	13.3109	0	0	0	0	2	0	0	0	2	1	1	27.0109	9.67029	-4.75756	-4.1222	0.137497	-2.91409	0.13267	0.814161	0.892666	0.236924	3.51831	0.741531	1
NM_001080979	Tead4	569	1724	2947	93	101	82	1155	3.23097	2.65567	2.6824	2.85634	0	0	1	0	0	0	0	1	0	1	5.76605	1	2.58868	-3.9286	-0.595523	-3.71265	-2.74559	0.149106	0.611982	0.429242	0.655555	3.51812	0.741557	1
NM_178726	Ppm1l	649	1732	3962	1444	1908	1999	1083	37.3149	37.3162	48.6393	41.0901	0	0	4	0	1	0	0	4	1	1	24.5975	12.9817	12.8597	-5.36468	-0.233488	-1.58262	-2.39359	0.190308	0.940558	0.360128	0.508498	3.51774	0.741607	1
NM_001165930	Glt8d1	74	1190	1956	52	65	73	1116	2.72185	2.575	3.59785	2.9649	0	0	1	0	0	0	0	1	0	1	5.96755	1	2.65585	-3.94869	-0.570182	-3.73459	-2.75116	0.148532	0.615363	0.425204	0.658372	3.51743	0.741649	1
NM_178884	Obsl1	228	5643	5770	177	210	151	5415	3.1407	2.82018	2.52284	2.82791	3	0	0	0	0	0	3	0	0	9.72351	1	1	3.90784	-0.641737	-3.11661	-3.70677	-2.48837	0.178207	0.350174	0.751902	0.654991	3.51522	0.741944	1
NM_026516	Tmem178	57	951	1696	3483	3894	4869	894	210.26	177.911	276.76	221.644	0	0	7	0	2	0	0	7	2	1	52.146	31.4523	28.1994	-6.27241	-0.243489	-1.29729	-2.6044	0.164437	0.994647	0.361912	0.479106	3.51511	0.741958	1
NM_178752	Gdpgp1	322	1483	3520	98	119	112	1161	2.85045	2.61962	3.06736	2.84581	0	0	1	0	0	0	0	1	0	1	5.73625	1	2.57875	-3.92661	-0.600599	-3.71048	-2.7459	0.149074	0.611701	0.430275	0.655273	3.51509	0.741961	1
NM_028123	Slc37a3	158	1643	4065	601	650	886	1485	15.1371	12.3904	21.0118	16.1798	0	0	3	0	1	0	0	3	1	1	13.4541	9.46745	7.97385	-4.86268	-0.498928	-1.48981	-2.28381	0.205355	0.841394	0.410931	0.499202	3.51354	0.742167	1
NM_001033202	Usp30	100	1654	2790	280	362	279	1554	10.275	10.054	9.64027	9.98976	1	0	0	0	1	0	1	0	1	11.294	1	9.04708	7.11371	-1.10547	-3.93587	-1.27168	-2.10434	0.232557	0.419288	0.865152	0.475819	3.51353	0.742169	1
NM_001164581	Zfp961	29	1364	2718	235	301	255	1335	8.85214	8.58125	9.0444	8.82593	1	0	1	0	0	0	1	1	0	13.1468	4.9886	1	6.37846	-0.819609	-1.53683	-4.37627	-2.24424	0.211066	0.376749	0.585125	0.783548	3.51206	0.742365	1
NM_025516	Ergic3	16	1168	1297	747	915	857	1152	58.9672	54.6656	63.6986	59.1105	1	0	1	0	1	0	1	1	1	15.2352	5.78106	12.2041	11.0735	-1.63121	-2.55866	-1.88563	-2.02516	0.245677	0.473847	0.681003	0.535355	3.51177	0.742404	1
NM_026485	Trabd	113	1244	2386	497	599	488	1131	21.3263	19.4531	19.7169	20.1654	1	0	2	0	0	0	1	2	0	15.5181	11.7768	1	9.43163	-1.02541	-0.833979	-4.86232	-2.24057	0.211603	0.407174	0.477416	0.888722	3.5117	0.742412	1
NM_023913	Ern1	120	3054	3976	157	180	153	2934	4.04281	3.508	3.70966	3.75349	0	0	2	0	1	0	0	2	1	1	4.53973	4.79181	3.44385	-4.07572	-1.11781	-1.61276	-2.26876	0.207508	0.640342	0.526153	0.512818	3.5115	0.742439	1
NM_026861	Ubac2	138	1176	2154	437	518	637	1038	20.7714	18.6345	28.5091	22.6383	1	0	0	0	1	0	1	0	1	16.9084	1	13.5445	10.4843	-0.963926	-4.46695	-1.17073	-2.20053	0.217557	0.398911	0.93652	0.463048	3.50905	0.742765	1
NM_001029994	Zc3h18	199	3046	3732	925	1121	855	2847	25.3764	23.2754	22.0858	23.5792	4	0	3	0	0	0	4	3	0	24.6589	7.01769	1	10.8922	-0.441495	-1.68239	-4.95431	-2.3594	0.194872	0.31618	0.604188	0.905625	3.50889	0.742787	1
NM_001145958	Crocc	321	5859	6268	184	238	118	5538	3.00551	2.94226	1.81486	2.58754	2	0	2	0	0	0	2	2	0	6.33837	2.40512	1	3.24783	-1.21126	-1.79284	-3.65451	-2.21954	0.21471	0.432811	0.617992	0.646821	3.50884	0.742793	1
NM_134067	AW209491	371	1637	2010	306	373	233	1266	15.5867	14.3796	11.175	13.7138	0	0	2	0	1	0	0	2	1	1	10.521	11.1052	7.54206	-4.77362	-0.746358	-1.16235	-2.22744	0.213537	0.817729	0.458447	0.461546	3.50862	0.742823	1
NM_010840	Mthfr	69	2034	6008	150	175	135	1965	2.55618	2.25705	2.16617	2.32647	0	0	0	1	1	0	0	-1	1	1	1	7.15479	3.0516	-3.81808	-2.9899	-0.753042	-2.52034	0.174302	0.593201	0.736501	0.396094	3.50834	0.742859	1
NM_028833	Iqce	161	2498	4359	59	90	58	2337	1.38578	1.59989	1.28272	1.42279	0	0	1	0	0	0	0	1	0	1	2.84972	1	1.61657	-3.55323	-1.15987	-3.3027	-2.67193	0.156916	0.547469	0.533571	0.593013	3.5063	0.743131	1
NM_134038	Slc16a6	299	1871	4160	86	96	99	1572	2.11658	1.78818	2.2942	2.06632	0	0	1	0	0	0	0	1	0	1	4.2365	1	2.07883	-3.75421	-0.830049	-3.5222	-2.70215	0.153664	0.581087	0.476477	0.62588	3.50557	0.743228	1
NM_018745	Azin1	590	1937	4868	3401	4999	3261	1347	71.5296	79.573	64.5787	71.8938	1	0	2	0	1	0	1	2	1	13.0297	9.88832	10.4374	11.1185	-1.96227	-1.91136	-2.2264	-2.03334	0.244288	0.497042	0.630388	0.553104	3.50542	0.743248	1
NM_001042407	Pex10	39	1014	1647	287	321	215	975	17.8409	15.1024	12.5844	15.1759	1	0	1	0	0	0	1	1	0	18.001	6.83055	1	8.6105	-0.658182	-1.43532	-4.6951	-2.26287	0.208357	0.352803	0.573387	0.856794	3.50519	0.743279	1
NM_030082	Hist3h2ba	29	410	462	1061	1231	1109	381	235.127	206.466	231.408	224.334	1	0	2	0	0	0	1	2	0	46.0655	34.9595	1	27.3417	-0.753296	-0.828192	-6.27947	-2.62032	0.162632	0.365668	0.475913	0.995962	3.50519	0.743279	1
NM_010421	Hexa	57	1644	1865	241	319	502	1587	13.2302	13.2539	25.9486	17.4776	0	0	2	0	2	0	0	2	2	1	8.39292	17.7179	9.03694	-4.90424	-1.22982	-0.631033	-2.25503	0.209492	0.853507	0.542774	0.374214	3.50478	0.743333	1
NM_175465	Sestd1	53	2144	8935	1206	1888	1046	2091	13.8192	16.3735	11.2856	13.8261	0	0	1	0	3	0	0	1	3	1	3.18498	20.171	8.11865	-4.77801	-2.47557	-0.306101	-2.51989	0.174356	0.818575	0.67011	0.316086	3.50449	0.743372	1
NM_172256	Dync2li1	82	1138	1343	54	44	40	1056	4.11668	2.53869	2.87126	3.17555	0	0	1	0	0	0	0	1	0	1	6.30661	1	2.76887	-3.98566	-0.535011	-3.77497	-2.76521	0.147091	0.622688	0.418631	0.665508	3.50336	0.743523	1
NM_001033284	BC026585	14	1067	1289	36	63	39	1053	2.85943	3.78722	2.91676	3.1878	0	0	1	0	0	0	0	1	0	1	6.32458	1	2.77486	-3.98774	-0.533408	-3.77723	-2.76613	0.146998	0.623063	0.418161	0.665978	3.50299	0.743572	1
NM_177897	B4galnt4	0	3105	3105	359	376	394	3105	11.8376	9.38338	12.2327	11.1512	0	0	3	0	3	0	0	3	3	1	6.43457	13.5837	7.0061	-4.6622	-1.32143	-0.750026	-2.24455	0.211019	0.788806	0.556578	0.395436	3.5019	0.743717	1
NM_029648	Fam204a	474	1185	2035	234	290	214	711	11.7728	11.0425	10.1377	10.9843	1	0	0	0	0	0	1	0	0	24.6849	1	1	8.89496	-0.0285269	-3.99749	-4.50496	-2.84366	0.139307	0.243779	0.874542	0.814537	3.50137	0.743787	1
NM_016854	Ppp1r3c	38	992	2676	120	119	74	954	4.59118	3.44583	2.66584	3.56762	0	0	1	0	0	0	0	1	0	1	6.98091	1	2.99364	-4.04837	-0.464038	-3.84345	-2.78529	0.145059	0.634614	0.403888	0.677716	3.50077	0.743867	1
NM_026632	Rpa3	43	409	638	51	108	67	366	8.18425	13.1171	10.1238	10.475	0	0	1	0	0	0	0	1	0	1	18.1961	1	6.73204	-4.62851	0.218893	-4.47704	-2.96222	0.128317	0.779979	0.275894	0.807306	3.50055	0.743896	1
NM_183180	Tspan18	389	1136	3751	364	285	331	747	9.93537	5.8875	8.50688	8.10992	0	0	0	0	1	0	0	0	1	1	1	18.8208	6.94028	-4.49067	-3.80054	-0.0922445	-2.79449	0.144137	0.742042	0.845807	0.276834	3.50031	0.743929	1
NM_011701	Vim	121	1522	1834	231	298	157	1401	12.8956	12.5907	8.25257	11.2463	2	0	0	0	0	0	2	0	0	25.0549	1	1	9.01829	-0.0197573	-4.01279	-4.51883	-2.85046	0.138652	0.24237	0.876984	0.817635	3.49979	0.743998	1
NM_172124	B3gat2	709	1684	4362	145	182	172	975	3.40339	3.2331	3.8013	3.47926	0	0	1	0	0	0	0	1	0	1	6.83055	1	2.94352	-4.03486	-0.479171	-3.8287	-2.78091	0.1455	0.632454	0.407174	0.675275	3.4986	0.744157	1
NM_183177	Zfp811	147	1806	3536	119	165	95	1659	3.4456	3.6158	2.59	3.21713	1	0	0	0	0	0	1	0	0	10.5792	1	1	4.19308	-0.589509	-3.20032	-3.78262	-2.52415	0.173842	0.342755	0.76101	0.666917	3.49787	0.744253	1
NM_058214	Recql4	83	3734	3922	21	79	64	3651	0.548203	1.56082	1.57312	1.22738	0	0	0	0	1	0	0	0	1	1	1	3.85077	1.95026	-3.47366	-2.57478	-1.27065	-2.43969	0.184323	0.535731	0.682787	0.475632	3.49761	0.744287	1
NM_025475	Haus2	71	776	3155	149	227	146	705	4.83522	5.57519	4.46111	4.95717	0	0	1	0	0	0	0	1	0	1	9.4465	1	3.8155	-4.22554	-0.241207	-4.03694	-2.83456	0.140188	0.674805	0.36163	0.713213	3.49688	0.744385	1
NM_177861	Tmem67	11	2999	3456	133	134	190	2988	3.9401	3.00445	5.29992	4.08149	1	0	2	0	0	0	1	2	0	5.87381	4.45769	1	3.77717	-1.56655	-1.19851	-3.92261	-2.22922	0.213274	0.467743	0.537985	0.691802	3.49643	0.744444	1
NM_178691	Yod1	157	1189	3843	244	342	317	1032	6.50053	6.89587	7.95203	7.11614	0	0	2	0	0	0	0	2	0	1	12.9066	1	4.96885	-4.42027	-0.0256479	-4.24961	-2.89851	0.13411	0.722415	0.319091	0.755564	3.49545	0.744575	1
NM_025474	Mrps14	7	394	1970	434	559	397	387	22.5555	21.9877	19.4273	21.3235	0	0	0	0	1	0	0	0	1	1	1	36.3286	12.7762	-5.01137	-4.4281	0.287869	-3.05053	0.120697	0.877923	0.931355	0.213259	3.49311	0.744886	1
NM_022988	Nif3l1	30	1161	2112	221	303	161	1131	10.7134	11.1169	7.34888	9.72638	0	0	1	0	1	0	0	1	1	1	5.8884	12.4307	6.43971	-4.58857	-1.36065	-0.797578	-2.24893	0.210379	0.767959	0.562494	0.403794	3.49249	0.744969	1
NM_001029841	Sla	249	1143	2866	128	129	103	894	4.5726	3.48776	3.46458	3.84165	0	0	1	0	0	0	0	1	0	1	7.44942	1	3.14981	-4.08823	-0.418363	-3.88698	-2.79786	0.143801	0.643816	0.395154	0.685698	3.49228	0.744997	1
NM_175628	A2m	116	4541	4671	231	346	319	4425	5.06328	5.73984	6.5837	5.7956	0	0	4	0	2	0	0	4	2	1	6.02014	6.35442	4.45819	-4.30971	-0.99263	-1.4611	-2.25448	0.209572	0.694901	0.505587	0.49676	3.49134	0.745122	1
NM_026444	Cs	86	1481	2828	2161	3064	1319	1395	78.2357	83.9542	44.9629	69.051	0	0	6	0	2	0	0	6	2	1	28.6442	20.1565	16.6002	-5.64426	-0.350725	-1.25319	-2.41606	0.187367	0.967227	0.381256	0.473753	3.48935	0.745387	1
NM_172617	Zfp523	328	2035	2712	194	215	158	1707	7.32389	6.14302	5.61638	6.3611	0	0	3	0	0	0	0	3	0	1	11.7044	1	4.56812	-4.35985	-0.0938916	-4.18363	-2.87912	0.135924	0.708236	0.332426	0.742042	3.48934	0.745388	1
NM_010946	Ntan1	79	1012	1148	135	178	175	933	12.0399	12.0147	14.6955	12.9167	0	0	3	0	0	0	0	3	0	1	21.4141	1	7.8047	-4.74136	0.317805	-4.60029	-3.00795	0.124313	0.810217	0.257677	0.836886	3.48914	0.745414	1
NM_178882	D2hgdh	102	1710	3245	103	169	96	1608	3.24977	4.03557	2.85197	3.3791	1	0	0	0	0	0	1	0	0	10.9148	1	1	4.30492	-0.570919	-3.23221	-3.81152	-2.53822	0.172156	0.340032	0.765142	0.671706	3.48869	0.745474	1
NM_134084	Ppif	62	683	1549	84	137	80	621	5.5521	6.85334	4.97883	5.79476	0	0	1	0	0	0	0	1	0	1	10.7243	1	4.24143	-4.30963	-0.159523	-4.12878	-2.86598	0.137169	0.694807	0.344352	0.730491	3.4885	0.745499	1
NM_027156	Ddx51	37	1957	4846	146	157	125	1920	3.0846	2.51044	2.48666	2.6939	1	0	0	0	0	0	1	0	0	9.14112	1	1	3.71371	-0.704696	-3.0851	-3.67821	-2.48933	0.178089	0.359001	0.748521	0.650484	3.48825	0.745532	1
NM_178189	Hist1h2ac	42	435	487	51	62	43	393	10.7219	9.86498	8.51194	9.6996	0	0	1	0	0	0	0	1	0	1	16.946	1	6.31534	-4.58709	0.166135	-4.4318	-2.95092	0.129326	0.76749	0.286036	0.796319	3.48804	0.74556	1
NM_020558	C1d	50	476	2957	533	771	499	426	18.4546	20.204	16.2682	18.3089	0	0	0	0	1	0	0	0	1	1	1	33.0027	11.6676	-4.92927	-4.32916	0.239009	-3.00647	0.12444	0.859611	0.919617	0.221148	3.488	0.745566	1
NM_028354	Tdp1	45	1875	2058	97	90	66	1830	4.82565	3.38868	3.09163	3.76865	0	0	2	0	0	0	0	2	0	1	7.27845	1	3.09282	-4.0779	-0.439407	-3.8757	-2.79767	0.14382	0.640999	0.399474	0.683163	3.48671	0.745737	1
NM_028273	Pgam5	60	924	2076	692	1022	715	864	34.1278	38.1467	33.2023	35.1589	1	0	2	0	0	0	1	2	0	20.3136	15.4162	1	12.2433	-0.93634	-0.80636	-5.18932	-2.31067	0.201566	0.395061	0.4715	0.939149	3.48667	0.745743	1
NM_001145832	Kifc3	216	2280	2927	151	132	126	2064	5.28182	3.4945	4.14989	4.30874	1	0	1	0	0	0	1	1	0	8.50336	3.22664	1	4.24333	-1.062	-1.69995	-3.95448	-2.23881	0.211861	0.412621	0.60663	0.698939	3.48651	0.745764	1
NM_172284	Ddx19b	116	1556	6620	923	1303	1009	1440	14.2749	15.2518	14.6934	14.74	0	0	1	0	2	0	0	1	2	1	4.62485	19.5266	8.38382	-4.81249	-1.979	-0.390592	-2.39403	0.190251	0.827965	0.636304	0.332144	3.4861	0.745818	1
NM_194345	Fam160b2	49	2284	4034	419	480	404	2235	10.6343	9.22016	9.65461	9.83635	1	0	3	0	0	0	1	3	0	7.85277	8.93931	1	5.93069	-1.62142	-0.765664	-4.44003	-2.27571	0.206511	0.472814	0.463799	0.798197	3.48551	0.745896	1
NM_026186	Cwc25	171	1422	3307	214	260	157	1251	6.62536	6.09218	4.57672	5.76475	0	0	2	0	0	0	0	2	0	1	10.6471	1	4.21571	-4.30683	-0.16657	-4.12572	-2.86637	0.137131	0.693962	0.345572	0.729928	3.4854	0.745911	1
NM_025281	Lyar	203	1370	1551	77	92	62	1167	5.08287	4.59631	3.85362	4.51093	0	0	0	0	1	0	0	0	1	1	1	12.0473	4.68242	-4.17473	-3.41975	-0.390819	-2.66177	0.158026	0.664851	0.792657	0.332238	3.48492	0.745974	1
NM_010362	Gsto1	116	839	1179	156	187	77	723	13.5469	12.2903	6.29602	10.7111	0	0	2	0	0	0	0	2	0	1	18.4226	1	6.80755	-4.64051	0.222276	-4.49014	-2.96946	0.127674	0.783736	0.275237	0.811813	3.48458	0.74602	1
NM_198615	Mex3d	231	2388	3258	199	194	202	2157	6.25362	4.61407	5.97708	5.61492	1	0	0	0	1	0	1	0	1	8.13674	1	6.51792	5.21822	-1.2682	-3.56187	-1.40582	-2.07863	0.236739	0.439854	0.811062	0.491032	3.48394	0.746105	1
NM_172991	Rbm48	345	1587	2330	142	173	132	1242	6.23968	5.75339	5.46144	5.81817	0	0	2	0	0	0	0	2	0	1	10.7243	1	4.24143	-4.3118	-0.16214	-4.13115	-2.86836	0.136942	0.695746	0.344633	0.731148	3.48237	0.746314	1
NM_027909	C2cd2l	394	2515	4334	1119	1165	1367	2121	26.4345	20.8291	30.4067	25.8901	1	0	2	0	1	0	1	2	1	8.27484	6.27985	6.62855	7.06108	-2.06715	-1.90334	-2.28062	-2.08371	0.235908	0.502301	0.629449	0.554512	3.48227	0.746327	1
NM_173180	Pmpca	17	1592	3125	842	1219	622	1575	27.5862	30.2264	19.188	25.6669	2	0	0	0	1	0	2	0	1	22.2869	1	8.92645	10.7378	-0.633098	-4.54845	-1.84613	-2.34256	0.19716	0.348765	0.945441	0.531787	3.48195	0.74637	1
NM_009801	Car2	327	1110	1790	347	451	284	783	19.8475	19.5235	15.2952	18.222	0	0	1	0	1	0	0	1	1	1	8.50547	17.9555	9.15366	-4.92671	-1.23768	-0.636352	-2.26691	0.207774	0.858484	0.544183	0.375528	3.48096	0.746501	1
NM_026873	Ptcd2	9	1155	1675	285	369	268	1146	17.4205	17.0704	15.4244	16.6384	0	0	2	0	1	0	0	2	1	1	11.6227	12.268	8.2969	-4.87774	-0.728182	-1.13239	-2.24611	0.210792	0.846371	0.45516	0.455724	3.47955	0.746689	1
NM_145442	Mbip	94	1120	1509	110	160	94	1026	7.46334	8.21607	6.0052	7.2282	0	0	2	0	0	0	0	2	0	1	12.982	1	4.99401	-4.42868	-0.0273785	-4.2588	-2.90495	0.133513	0.72542	0.319373	0.757818	3.47943	0.746705	1
NM_001163102	Eme2	38	1160	1521	77	86	76	1122	5.18312	4.3813	4.81697	4.79379	0	0	0	0	1	0	0	0	1	1	1	12.5304	4.84348	-4.20749	-3.45923	-0.369863	-2.67886	0.156165	0.671612	0.797446	0.327824	3.47939	0.74671	1
NM_178601	Imp4	96	972	2249	195	233	173	876	8.87718	8.02786	7.41559	8.10688	1	0	0	0	0	0	1	0	0	20.0353	1	1	7.34511	-0.165999	-3.8003	-4.32628	-2.76419	0.147196	0.268664	0.845619	0.772936	3.47908	0.746751	1
NM_134257	Rgs3	62	2963	3737	499	571	480	2901	13.6712	11.8399	12.3825	12.6312	1	0	1	0	2	0	1	1	2	6.04996	2.29569	9.69263	6.01276	-2.1324	-2.88925	-1.31025	-2.11063	0.231545	0.505587	0.722134	0.481078	3.47861	0.746813	1
NM_198326	Nsfl1c	126	1245	1486	643	859	410	1119	44.3018	44.7927	26.5983	38.5643	0	0	0	0	4	0	0	0	4	1	1	50.2562	17.4187	-5.33051	-4.81275	0.407525	-3.24524	0.105459	0.936144	0.965818	0.194291	3.47833	0.74685	1
NM_009929	Col18a1	81	4029	5044	109	139	271	3948	2.21249	2.13537	5.17945	3.17577	1	0	2	1	1	0	1	1	1	4.44553	1.68688	3.56108	3.23116	-1.83335	-2.43757	-1.94269	-2.0712	0.237961	0.489905	0.665415	0.538924	3.47814	0.746876	1
NM_001102611	Smyd4	331	2731	3517	147	198	163	2400	4.27932	4.36241	4.46791	4.36988	0	0	3	0	0	0	0	3	0	1	8.32473	1	3.44158	-4.15762	-0.341723	-3.96277	-2.8207	0.141542	0.66025	0.379472	0.70138	3.47763	0.746943	1
NM_175403	Mlec	142	1018	5952	934	945	1776	876	16.0662	12.3027	28.7653	19.0448	1	0	1	0	0	0	1	1	0	20.0353	7.60249	1	9.54594	-0.626021	-1.42826	-4.82868	-2.29432	0.203864	0.347732	0.572448	0.8829	3.4774	0.746974	1
NM_021565	Midn	474	2001	3727	197	211	152	1527	5.41173	4.38689	3.93164	4.57675	0	0	2	0	0	0	0	2	0	1	8.7227	1	3.57423	-4.18253	-0.304378	-3.98997	-2.82563	0.141059	0.666917	0.372805	0.706921	3.47725	0.746994	1
NM_019783	P3h1	42	2262	3193	52	55	53	2220	1.66738	1.33474	1.60017	1.5341	0	0	1	0	0	0	0	1	0	1	2.9999	1	1.66663	-3.5938	-1.13467	-3.347	-2.69182	0.154768	0.554324	0.529252	0.599211	3.47688	0.747044	1
NM_008188	Thumpd3	96	1614	2061	247	291	172	1518	12.2701	10.9408	8.04525	10.4187	0	0	2	0	1	0	0	2	1	1	8.77442	9.26163	6.34535	-4.62561	-0.829863	-1.2626	-2.23936	0.211781	0.778571	0.476383	0.474317	3.47542	0.747237	1
NM_025685	Col27a1	414	5952	7635	68	110	120	5538	0.911863	1.11639	1.51517	1.18114	1	0	0	0	1	0	1	0	1	3.16918	1	2.53867	2.23595	-1.78886	-2.54985	-1.84913	-2.06261	0.239382	0.486618	0.679688	0.532069	3.47476	0.747325	1
NM_020580	Nelfcd	66	1842	2279	664	760	355	1776	29.83	25.8406	15.0167	23.5624	0	0	5	0	1	0	0	5	1	1	18.7494	7.91619	9.22186	-5.06515	-0.264147	-1.96909	-2.43279	0.185206	0.890224	0.365762	0.540614	3.47421	0.747398	1
NM_009390	Tll1	610	3652	4928	1327	1941	2612	3042	27.5696	30.5203	51.0966	36.3955	2	0	3	0	1	0	2	3	1	11.5391	6.56784	4.62168	7.5762	-1.77087	-2.05975	-3.00124	-2.27729	0.206285	0.485304	0.64222	0.56503	3.47336	0.74751	1
NM_001039534	Pstk	28	1108	1130	61	69	59	1080	5.52689	4.73156	5.03341	5.09729	0	0	0	0	1	0	0	0	1	1	1	13.0177	5.00591	-4.24055	-3.49908	-0.350931	-2.69686	0.154229	0.678467	0.802141	0.323786	3.47212	0.747675	1
NM_011221	Purb	190	1165	8478	7338	10195	9270	975	88.6164	93.1809	105.408	95.7353	1	0	1	0	1	0	1	1	1	18.001	6.83055	14.4197	13.0837	-1.65025	-2.63101	-1.9286	-2.06995	0.238168	0.475256	0.689924	0.537515	3.47175	0.747725	1
NM_144560	Gas2l1	391	2428	2844	55	79	82	2037	1.97999	2.15244	2.77954	2.30399	0	0	0	0	1	0	0	0	1	1	1	6.9019	2.9673	-3.81285	-2.9836	-0.799248	-2.5319	0.172911	0.592826	0.735938	0.403982	3.4717	0.747731	1
NM_139139	Dnajc17	30	942	1008	67	89	55	912	6.80525	6.84168	5.26007	6.30233	0	0	0	0	1	0	0	0	1	1	1	15.4157	5.80525	-4.35485	-3.63684	-0.231836	-2.74118	0.149563	0.707296	0.8228	0.303221	3.46928	0.748052	1
NM_028846	Usp20	235	2986	4157	1261	1536	955	2751	31.0574	28.6315	22.1469	27.2786	0	0	8	0	2	0	0	8	2	1	19.3669	10.2211	10.196	-5.14403	-0.31247	-1.68656	-2.38102	0.191974	0.906001	0.374401	0.520331	3.46887	0.748107	1
NM_026040	Srfbp1	27	1353	1463	274	303	172	1326	19.175	16.0484	11.3337	15.5191	1	0	2	0	0	0	1	2	0	13.236	10.0449	1	8.09364	-1.11383	-0.893442	-4.70826	-2.23851	0.211905	0.420415	0.488684	0.859799	3.46722	0.748326	1
NM_013827	Mtf2	287	2069	4343	534	744	524	1782	12.5887	13.2744	11.6314	12.4982	0	0	3	0	1	0	0	3	1	1	11.2118	7.88954	6.70043	-4.72362	-0.594361	-1.60097	-2.30632	0.202176	0.805522	0.42896	0.511316	3.46685	0.748375	1
NM_198019	Cep78	109	2482	2549	177	220	172	2373	7.1094	6.68784	6.50501	6.76742	0	0	1	0	2	0	0	1	2	1	2.80648	11.8493	5.21859	-4.3932	-2.1943	-0.653325	-2.41361	0.187686	0.71603	0.652268	0.378345	3.46656	0.748413	1
NM_001081434	Osbpl7	305	2681	3535	171	221	135	2376	4.95264	4.84436	3.68157	4.49286	0	0	0	0	2	0	0	0	2	1	1	11.8343	4.61144	-4.17257	-3.41714	-0.414188	-2.66797	0.157348	0.664382	0.792469	0.335712	3.466	0.748487	1
NM_009397	Tnfaip3	273	2601	4422	91	125	81	2328	2.10694	2.19041	1.76586	2.02107	0	0	0	0	1	0	0	0	1	1	1	6.03916	2.67972	-3.74229	-2.89855	-0.914824	-2.51855	0.174518	0.57874	0.723542	0.422669	3.46333	0.748842	1
NM_001253812	Elp3	112	1813	2891	1056	1471	497	1701	37.3978	39.4274	16.5729	31.1327	1	0	5	0	0	0	1	5	0	10.318	19.5761	1	10.298	-1.84811	-0.382759	-5.11778	-2.44955	0.183068	0.490375	0.387642	0.931449	3.46254	0.748946	1
NM_145972	Nepro	62	1757	2866	134	180	85	1695	4.78694	4.86664	2.85912	4.1709	0	0	2	0	0	0	0	2	0	1	7.85815	1	3.28605	-4.13252	-0.394683	-3.93535	-2.82085	0.141527	0.653864	0.389896	0.694713	3.46198	0.749022	1
NM_177815	Rft1	38	1664	2372	81	102	84	1626	3.49623	3.33211	3.41392	3.41409	1	0	0	0	0	0	1	0	0	10.7939	1	1	4.26465	-0.592526	-3.2389	-3.81757	-2.54967	0.170795	0.343319	0.766551	0.673021	3.46186	0.749037	1
NM_001024849	Gm14325	97	1594	4394	188	232	262	1497	4.38054	4.0913	5.74818	4.74001	0	0	2	0	0	0	0	2	0	1	8.89751	1	3.6325	-4.20141	-0.298505	-4.01059	-2.83684	0.139968	0.670298	0.372242	0.71002	3.46142	0.749096	1
NM_001005916	Zbtb9	203	1583	2784	270	328	255	1380	9.92943	9.12931	8.82999	9.29624	0	0	0	0	2	0	0	0	2	1	1	20.3756	7.45853	-4.56421	-3.88917	-0.0580402	-2.83714	0.139938	0.761292	0.858672	0.271011	3.4614	0.749098	1
NM_016963	Tmod3	199	1258	3590	228	266	240	1059	6.50235	5.74144	6.44475	6.22951	1	0	0	0	0	0	1	0	0	16.5731	1	1	6.19104	-0.297819	-3.6293	-4.17133	-2.69948	0.153948	0.291201	0.822049	0.740257	3.46091	0.749163	1
NM_022993	Lrp10	428	2570	3013	407	399	588	2142	13.8301	10.2614	18.8134	14.3016	1	0	1	0	1	0	1	1	1	8.19372	3.10914	6.56357	5.95548	-1.76171	-2.53229	-1.94572	-2.0799	0.23653	0.485022	0.677622	0.539299	3.46042	0.749228	1
NM_207232	Ptpdc1	302	2546	4413	277	309	259	2244	6.42651	5.42573	5.6579	5.83671	0	0	2	0	1	0	0	2	1	1	5.93564	6.26522	4.40029	-4.31351	-1.01761	-1.48565	-2.27226	0.207005	0.696779	0.510658	0.498544	3.45881	0.749442	1
NM_001033312	Fbxl18	132	2256	2831	486	548	636	2124	17.5762	14.9994	21.6574	18.0777	2	0	3	0	0	0	2	3	0	16.5263	9.40648	1	8.9776	-0.875733	-1.08725	-4.79803	-2.25367	0.20969	0.387173	0.521833	0.878111	3.45855	0.749476	1
NM_009959	Pcdha5	0	2805	5206	77	80	62	2805	1.51431	1.19075	1.14809	1.28438	0	0	1	0	0	0	0	1	0	1	2.37425	1	1.45808	-3.49811	-1.35678	-3.2425	-2.69913	0.153986	0.539581	0.561649	0.585595	3.45793	0.749558	1
NM_011116	Pld3	523	1990	2288	689	834	808	1467	30.8314	28.2451	34.0443	31.0403	2	0	0	0	1	0	2	0	1	23.9277	1	9.58361	11.5038	-0.632998	-4.67185	-1.85546	-2.38677	0.19121	0.348671	0.956146	0.53282	3.45608	0.749803	1
NM_028711	Slc25a27	13	982	2687	334	426	350	969	12.7265	12.285	12.5571	12.5229	0	0	3	0	0	0	0	3	0	1	20.6185	1	7.53951	-4.72469	0.283287	-4.58207	-3.00782	0.124324	0.805616	0.26472	0.832942	3.45605	0.749808	1
NM_175325	Bbs4	75	1638	2542	677	836	626	1563	27.2673	25.4838	23.7404	25.4972	0	0	3	0	2	0	0	3	2	1	12.7827	17.99	10.5909	-5.10765	-0.868028	-0.831195	-2.26896	0.20748	0.898958	0.48305	0.409146	3.45567	0.749858	1
NM_001030293	Spry3	279	1146	4386	163	229	201	867	3.80495	4.04576	4.41791	4.08954	0	0	1	0	0	0	0	1	0	1	7.68141	1	3.22714	-4.12191	-0.414713	-3.92376	-2.82013	0.141598	0.650953	0.394403	0.692084	3.45549	0.749881	1
NM_025365	Tomm6	360	585	953	175	199	254	225	18.8007	16.1806	25.6939	20.2251	0	0	1	0	0	0	0	1	0	1	29.599	1	10.533	-4.98288	0.493707	-4.86405	-3.11774	0.115204	0.871068	0.229693	0.88891	3.45361	0.750131	1
NM_172692	Gba2	517	3274	3535	536	764	538	2757	15.524	16.747	14.6718	15.6476	0	0	5	0	2	0	0	5	2	1	12.078	10.1989	7.75895	-4.84467	-0.632888	-1.36277	-2.28011	0.205882	0.83651	0.437318	0.486525	3.45216	0.750324	1
NM_009456	Ube2l3	31	496	2609	890	1239	966	465	34.9257	36.7985	35.6938	35.806	0	0	3	0	0	0	0	3	0	1	42.9664	1	14.9888	-5.29054	0.660564	-5.20005	-3.27667	0.103186	0.929946	0.203587	0.940276	3.45174	0.750379	1
NM_008079	Galc	130	2185	3826	110	155	165	2055	2.94359	3.13921	4.15746	3.41342	0	0	2	0	0	0	0	2	0	1	6.48154	1	2.82718	-4.02457	-0.542432	-3.81746	-2.79482	0.144104	0.630388	0.419664	0.672927	3.45168	0.750387	1
NM_130454	Recql5	574	3523	3986	119	133	52	2949	3.05661	2.58552	1.25764	2.29992	0	0	2	0	0	0	0	2	0	1	4.51664	1	2.17221	-3.8119	-0.807202	-3.5852	-2.73477	0.150229	0.59245	0.471687	0.637055	3.45165	0.750391	1
NM_198606	Dcaf13	108	1446	1542	189	305	130	1338	12.5489	15.3267	8.12733	12.001	0	0	4	0	0	0	0	4	0	1	19.9097	1	7.30322	-4.70176	0.260447	-4.55703	-2.99945	0.125048	0.79876	0.269509	0.827026	3.45153	0.750406	1
NM_011631	Hsp90b1	89	2498	2759	7532	8752	17886	2409	279.504	245.804	624.958	383.422	2	0	7	1	5	0	2	6	5	14.5711	16.5873	29.1805	20.113	-2.70257	-2.25175	-1.72784	-2.22739	0.213545	0.517795	0.655648	0.524556	3.45102	0.750475	1
NM_199302	Lrsam1	237	2421	3982	401	410	213	2184	10.3103	7.9784	5.15665	7.81513	0	0	1	0	2	0	0	1	2	1	3.04935	12.8747	5.64135	-4.47073	-2.168	-0.618257	-2.419	0.186986	0.735656	0.650765	0.372054	3.45063	0.750526	1
NM_019758	Mtch2	144	1056	2596	1903	2704	2039	912	75.0523	80.7115	75.7184	77.1607	0	0	3	0	2	0	0	3	2	1	21.9072	30.8315	17.9129	-5.70407	-0.809653	-0.70535	-2.40636	0.188631	0.971828	0.472345	0.388581	3.44775	0.750908	1
NM_133228	Zfp87	149	1772	2710	345	454	335	1623	13.0341	12.9813	11.9169	12.6441	0	0	1	0	2	0	0	1	2	1	4.10338	17.3249	7.4761	-4.72988	-2.05203	-0.472965	-2.41829	0.187078	0.807681	0.641375	0.344352	3.44764	0.750922	1
NM_001042714	Ankdd1b	212	1610	3315	75	121	76	1398	2.31637	2.82836	2.21014	2.45162	0	0	1	0	0	0	0	1	0	1	4.76379	1	2.2546	-3.84631	-0.771807	-3.62277	-2.74696	0.148964	0.597615	0.46549	0.641375	3.44723	0.750977	1
NM_146243	Actr2	99	1284	3669	3135	4457	2635	1185	87.4822	94.13	69.2344	83.6155	2	0	5	1	0	0	2	4	0	29.6218	22.4803	1	17.7007	-0.858756	-0.82455	-5.69894	-2.46075	0.181652	0.383886	0.474974	0.979341	3.44556	0.751198	1
NM_011886	Scamp3	201	1251	1576	118	112	138	1050	7.66576	5.50675	8.44135	7.20462	0	0	2	0	0	0	0	2	0	1	12.6853	1	4.8951	-4.42692	-0.0586157	-4.25688	-2.91414	0.132665	0.724481	0.32557	0.757254	3.44506	0.751264	1
NM_009357	Tex261	89	680	1454	182	254	296	591	12.8155	13.5364	19.6253	15.3257	1	0	0	0	0	0	1	0	0	29.697	1	1	10.5657	0.0587706	-4.2137	-4.70088	-2.95194	0.129234	0.230256	0.903841	0.858578	3.44428	0.751367	1
NM_133753	Errfi1	254	1640	3018	438	564	454	1386	14.8588	14.4808	14.5019	14.6139	1	0	2	0	0	0	1	2	0	12.663	9.61008	1	7.7577	-1.14531	-0.918275	-4.6729	-2.2455	0.210881	0.42511	0.49338	0.852568	3.44277	0.751568	1
NM_019790	Tmeff2	425	1550	3339	565	753	947	1125	17.3245	17.4748	27.3415	20.7136	1	0	0	0	1	0	1	0	1	15.6008	1	12.497	9.69929	-1.03219	-4.40927	-1.23458	-2.22534	0.213848	0.408583	0.929195	0.471218	3.44186	0.751688	1
NM_133898	N4bp2l1	89	806	1906	229	313	166	717	12.3011	12.7249	8.39604	11.1407	0	0	2	0	0	0	0	2	0	1	18.5768	1	6.85894	-4.66169	0.20877	-4.51328	-2.98873	0.12598	0.788713	0.27796	0.816602	3.44047	0.751873	1
NM_013907	Fbxw4	164	1397	1946	199	228	183	1233	10.4698	9.07873	9.06562	9.53806	0	0	3	0	0	0	0	3	0	1	16.2039	1	6.06795	-4.57804	0.112428	-4.42192	-2.96251	0.128291	0.764861	0.295051	0.793502	3.43994	0.751943	1
NM_198425	Eid2	74	785	1288	407	492	359	711	32.3525	29.5994	26.87	29.6073	1	0	1	0	0	0	1	1	0	24.6849	9.36679	1	11.6839	-0.562593	-1.41361	-5.08823	-2.35481	0.195493	0.338811	0.569725	0.927787	3.43974	0.75197	1
NM_007635	Ccng2	225	1260	2494	1345	1194	1360	1035	55.2148	37.0972	52.5692	48.2937	0	0	4	0	1	0	0	4	1	1	25.7383	13.5837	13.4407	-5.45168	-0.272948	-1.61223	-2.44562	0.183567	0.950794	0.367546	0.51263	3.43913	0.75205	1
NM_130796	Snx18	169	2017	4447	336	463	369	1848	7.73574	8.06765	7.99923	7.93421	0	0	2	0	1	0	0	2	1	1	7.20756	7.60777	5.27178	-4.47888	-0.93681	-1.38614	-2.26728	0.207722	0.73791	0.496572	0.48906	3.43846	0.752139	1
NM_001081652	Nacad	306	4821	4893	344	455	478	4515	7.19802	7.20559	9.41763	7.94041	0	0	4	0	3	0	0	4	3	1	5.90014	9.34164	5.41393	-4.4793	-1.22608	-1.0904	-2.26526	0.208012	0.738285	0.541647	0.449056	3.43435	0.752683	1
NM_001077184	Bsg	160	982	1404	6461	7713	10348	822	471.153	425.686	710.523	535.788	1	0	2	0	2	0	1	2	2	21.3515	16.2039	34.2072	23.9209	-2.33157	-2.50271	-1.69537	-2.17655	0.221205	0.511879	0.673772	0.520894	3.43348	0.752798	1
NM_145513	Tiprl	125	941	4395	502	578	323	816	11.6943	10.1907	7.08488	9.65662	0	0	2	0	0	0	0	2	0	1	16.323	1	6.10767	-4.58469	0.114978	-4.42918	-2.9663	0.127954	0.766926	0.294582	0.795662	3.43229	0.752955	1
NM_010151	Nr2f1	409	1672	2432	359	443	362	1263	15.1133	14.1148	14.3494	14.5258	0	0	2	0	1	0	0	2	1	1	10.546	11.1316	7.55918	-4.8046	-0.780281	-1.19277	-2.25922	0.208885	0.82665	0.466804	0.465865	3.43215	0.752973	1
NM_177318	Zfp653	35	1883	2188	157	141	155	1848	7.34653	4.9935	6.82926	6.38976	0	0	0	0	2	0	0	0	2	1	1	15.2155	5.73851	-4.36227	-3.64579	-0.258799	-2.75562	0.148073	0.708705	0.823552	0.30801	3.43214	0.752976	1
NM_029789	Cers2	157	1300	2110	119	102	112	1143	5.77423	3.74586	5.11711	4.87907	0	0	0	0	1	0	0	0	1	1	1	12.3002	4.76674	-4.21699	-3.47068	-0.406987	-2.69822	0.154083	0.673209	0.798385	0.334679	3.43089	0.75314	1
NM_134420	Slc26a6	839	2873	3139	79	87	82	2034	2.57671	2.14764	2.51832	2.41422	0	0	0	0	1	0	0	0	1	1	1	6.91208	2.97069	-3.83803	-3.01394	-0.824613	-2.55886	0.16971	0.596206	0.739506	0.408113	3.4303	0.753218	1
NM_010153	Erbb3	0	4020	4020	73	53	77	4020	1.8592	1.02161	1.84652	1.57578	0	0	1	0	1	0	0	1	1	1	1.65666	3.4973	2.05132	-3.60824	-2.0087	-1.55653	-2.39116	0.190629	0.556672	0.638839	0.506339	3.42886	0.753409	1
NM_177771	Klhl18	100	1825	4530	349	434	273	1725	7.88782	7.42378	5.8097	7.04043	0	0	0	0	2	0	0	0	2	1	1	16.3005	6.10016	-4.4145	-3.70874	-0.216474	-2.7799	0.145601	0.721101	0.832473	0.300028	3.42842	0.753467	1
NM_178802	Trim65	123	1692	3050	133	142	96	1569	4.46459	3.60763	3.03431	3.70218	1	0	0	0	0	0	1	0	0	11.1861	1	1	4.39536	-0.584678	-3.29149	-3.86523	-2.58046	0.167187	0.342473	0.772655	0.681285	3.42652	0.753719	1
NM_001302469	Sdf4	189	846	990	1439	1819	1952	657	148.818	142.374	190.079	160.424	0	0	1	0	3	0	0	1	3	1	10.1367	64.1971	25.1112	-6.0983	-2.39662	-0.0777925	-2.85757	0.13797	0.990046	0.6641	0.274298	3.42573	0.753823	1
NM_145974	N4bp3	426	2040	2572	63	65	54	1614	2.50784	1.95828	2.02401	2.16338	0	0	1	0	0	0	0	1	0	1	4.12626	1	2.04209	-3.77894	-0.897885	-3.5492	-2.74201	0.149477	0.585689	0.48953	0.630012	3.42259	0.754239	1
NM_010145	Ephx1	148	1516	1739	836	892	853	1368	49.2194	39.7465	47.2867	45.4175	1	0	1	0	1	0	1	1	1	12.8296	4.86826	10.2772	9.32502	-1.7372	-2.63552	-1.97855	-2.11709	0.230511	0.483332	0.690675	0.541178	3.42229	0.754278	1
NM_010753	Mxd4	137	767	1179	451	485	570	630	39.1645	31.8758	46.6069	39.2157	1	0	1	0	0	0	1	1	0	27.8586	10.5711	1	13.1432	-0.539478	-1.42157	-5.25356	-2.40487	0.188826	0.334492	0.571227	0.946474	3.42025	0.754548	1
NM_133921	Nfxl1	59	2816	3670	177	227	139	2757	4.93784	4.79284	3.65122	4.46063	0	0	2	0	1	0	0	2	1	1	4.83118	5.09944	3.64354	-4.16869	-1.14009	-1.62452	-2.3111	0.201507	0.663443	0.530003	0.514414	3.41982	0.754604	1
NM_201352	Gdpd5	888	2712	3583	233	346	365	1824	6.65792	7.48277	9.82054	7.98708	2	0	0	0	0	0	2	0	0	19.2445	1	1	7.08148	-0.216083	-3.79063	-4.31753	-2.77475	0.146123	0.278148	0.844399	0.770683	3.41842	0.75479	1
NM_207541	Zfp81	142	1738	2253	214	344	203	1596	9.72483	11.8312	8.68608	10.0807	0	0	2	0	1	0	0	2	1	1	8.3456	8.809	6.05153	-4.60784	-0.880744	-1.31549	-2.26803	0.207614	0.773124	0.486149	0.481923	3.41705	0.754971	1
NM_009920	Cnih2	258	741	1343	112	116	124	483	8.5383	6.69291	8.90092	8.04405	0	0	1	0	0	0	0	1	0	1	13.7884	1	5.26279	-4.48628	-0.00986584	-4.32171	-2.93928	0.130373	0.740821	0.317025	0.771622	3.41606	0.755101	1
NM_019421	Cd320	80	863	2209	92	105	140	783	4.26404	3.68321	6.10972	4.68566	0	0	1	0	0	0	0	1	0	1	8.50547	1	3.50182	-4.1952	-0.356029	-4.00381	-2.85168	0.138535	0.668795	0.382289	0.708893	3.41581	0.755135	1
NM_001277080	Gas7	245	1307	6848	11331	16914	14054	1062	169.408	191.389	197.845	186.214	2	0	6	0	0	0	2	6	0	33.0526	37.6259	1	23.8928	-1.13191	-0.60125	-6.16992	-2.63436	0.161057	0.42342	0.430369	0.994647	3.41574	0.755144	1
NM_001081236	2410131K14Rik	121	739	2670	378	435	460	618	14.4947	12.6244	16.6087	14.5759	1	0	0	0	0	0	1	0	0	28.3996	1	1	10.1332	0.0213394	-4.18114	-4.67138	-2.94373	0.129972	0.23636	0.899803	0.852287	3.41562	0.75516	1
NM_019650	Gosr2	52	691	3078	830	1053	969	639	27.6083	26.509	30.349	28.1554	0	0	1	0	1	0	0	1	1	1	10.4222	22.0018	11.1413	-5.16107	-1.22694	-0.599101	-2.32904	0.199017	0.909757	0.542117	0.36764	3.41501	0.755241	1
NM_175122	Rab39b	224	866	3402	786	1296	1083	642	23.6547	29.5192	30.689	27.9543	0	0	1	0	1	0	0	1	1	1	10.3735	21.899	11.0908	-5.15721	-1.22904	-0.601642	-2.3293	0.198981	0.908348	0.54268	0.368016	3.41398	0.755376	1
NM_026501	Fam134c	45	1446	3093	2353	2591	3199	1401	77.8882	64.9114	99.7065	80.8354	1	0	1	0	2	0	1	1	2	12.5274	4.75359	20.0702	12.4504	-2.08211	-3.04417	-1.35207	-2.15945	0.223842	0.503146	0.742793	0.485586	3.41323	0.755476	1
NM_001289522	Cad	175	6640	6924	188	194	115	6465	2.77991	2.17109	1.60114	2.18405	2	0	1	0	1	0	2	1	1	5.42953	1.03013	2.17466	2.8781	-1.34323	-2.90607	-2.434	-2.22777	0.213489	0.448493	0.724575	0.558456	3.41322	0.755477	1
NM_001146001	Pdzk1	48	1608	2371	57	51	65	1560	2.46135	1.66676	2.64284	2.25698	0	0	1	0	0	0	0	1	0	1	4.26909	1	2.0897	-3.80175	-0.876288	-3.57411	-2.75072	0.148577	0.589727	0.485022	0.63452	3.41309	0.755495	1
NM_026981	Dtwd1	125	1040	1343	38	86	57	915	2.89692	4.96199	4.09155	3.98349	0	0	1	0	0	0	0	1	0	1	7.27845	1	3.09282	-4.10776	-0.475397	-3.90831	-2.83049	0.140585	0.648042	0.406517	0.689267	3.41211	0.755624	1
NM_021551	Slc22a17	744	1950	2294	2611	3141	3618	1206	116.531	106.098	152.042	124.891	1	0	2	0	1	0	1	2	1	14.553	11.0444	11.6577	12.4184	-2.1002	-2.11034	-2.39174	-2.20076	0.217523	0.503991	0.646258	0.557517	3.41203	0.755634	1
NM_024199	Cstf1	57	1353	1820	197	283	142	1296	11.0822	12.0489	7.52153	10.2175	1	0	1	0	0	0	1	1	0	13.5424	5.13872	1	6.56037	-0.855695	-1.5891	-4.4624	-2.3024	0.202726	0.383322	0.590478	0.802798	3.41071	0.755809	1
NM_001033540	Gm5113	1234	1660	2955	229	374	316	426	7.93428	9.80725	10.3091	9.3502	0	0	1	0	0	0	0	1	0	1	15.6333	1	5.87777	-4.56733	0.073627	-4.41021	-2.96797	0.127806	0.762419	0.301343	0.791154	3.41006	0.755895	1
NM_146221	Zfp426	458	2111	3557	568	673	660	1653	16.3491	14.661	17.8875	16.2992	2	0	1	0	0	0	2	1	0	21.2353	4.02891	1	8.75472	-0.458256	-2.24329	-4.73711	-2.47955	0.1793	0.3205	0.655179	0.865809	3.40962	0.755952	1
NM_008174	Grm8	372	3099	3678	44	56	68	2727	1.22482	1.1798	1.78232	1.39565	0	0	1	0	0	0	0	1	0	1	2.44217	1	1.48072	-3.54285	-1.37002	-3.29137	-2.73475	0.150231	0.545967	0.563245	0.591699	3.40799	0.756168	1
NM_028386	Asphd2	248	1280	1587	329	345	421	1032	21.225	16.8452	25.5737	21.2147	0	0	2	0	1	0	0	2	1	1	12.9066	13.6232	9.17659	-5.00861	-0.73475	-1.12416	-2.28917	0.204593	0.877547	0.456663	0.454315	3.4068	0.756326	1
NM_177045	Cc2d1b	135	2682	3286	192	155	119	2547	5.98223	3.65508	3.49115	4.37616	0	0	0	0	2	0	0	0	2	1	1	11.0398	4.34659	-4.15839	-3.40006	-0.498971	-2.68581	0.155414	0.660438	0.789464	0.349329	3.40599	0.756432	1
NM_026445	Sumf2	6	933	2161	169	183	205	927	8.00685	6.5619	9.1451	7.90461	1	0	0	0	0	0	1	0	0	18.9331	1	1	6.97768	-0.234029	-3.7839	-4.31142	-2.77645	0.145951	0.281247	0.842614	0.768805	3.40537	0.756514	1
NM_020603	Wdr46	15	1884	2164	69	89	39	1869	3.26454	3.18688	1.73739	2.7296	0	0	0	0	1	0	0	0	1	1	1	7.52229	3.1741	-3.90416	-3.09364	-0.774782	-2.59086	0.165987	0.608132	0.749366	0.39985	3.40511	0.756548	1
NM_018739	Rp9	155	797	1142	402	400	368	642	36.0404	27.1411	31.065	31.4155	0	0	0	0	2	0	0	0	2	1	1	43.798	15.266	-5.22008	-4.67965	0.329694	-3.19001	0.109575	0.92018	0.956991	0.206968	3.40468	0.756606	1
NM_001013833	Prkg1	211	2227	6978	109	189	121	2016	1.59928	2.09877	1.67164	1.7899	0	0	1	0	0	0	0	1	0	1	3.30346	1	1.76782	-3.67686	-1.09572	-3.43772	-2.73677	0.150021	0.568974	0.522772	0.613485	3.40226	0.756925	1
NM_025994	Efhd2	53	776	2381	628	710	655	723	27.0041	23.1064	26.5198	25.5435	0	0	0	0	2	0	0	0	2	1	1	38.8912	13.6304	-5.10863	-4.54533	0.279989	-3.12465	0.114653	0.899052	0.944877	0.214856	3.40181	0.756985	1
NM_026885	Chmp2a	189	858	927	1124	1488	859	669	124.141	124.382	89.3311	112.618	0	0	2	0	2	0	0	2	2	1	19.9097	42.0304	20.98	-5.90773	-1.19304	-0.480741	-2.52717	0.173478	0.982909	0.537609	0.345572	3.40083	0.757114	1
NM_001081368	Tbccd1	368	2027	2803	89	131	110	1659	3.25085	3.62144	3.78319	3.55183	1	0	0	0	0	0	1	0	0	10.5792	1	1	4.19308	-0.642816	-3.26457	-3.84084	-2.58274	0.166923	0.350362	0.769744	0.677247	3.40041	0.757169	1
NM_145554	Ldlrap1	104	1031	2671	226	312	217	927	8.66292	9.05136	7.83204	8.51544	0	0	2	0	0	0	0	2	0	1	14.3685	1	5.45616	-4.51696	0.0126187	-4.35521	-2.95318	0.129123	0.748427	0.313457	0.778665	3.4001	0.75721	1
NM_144927	Tti2	534	2073	2167	295	405	222	1539	13.9378	14.482	9.87605	12.7653	1	0	2	0	0	0	1	2	0	11.4041	8.65469	1	7.0196	-1.22353	-0.981547	-4.59335	-2.26614	0.207885	0.434125	0.503991	0.835571	3.39852	0.757419	1
NM_001109685	Kazn	209	1454	3843	459	679	600	1245	12.2285	13.6909	15.0512	13.6568	0	0	5	1	0	0	0	4	0	1	21.3969	1	7.79897	-4.77138	0.280474	-4.63306	-3.04132	0.12147	0.817166	0.265377	0.843178	3.39819	0.757462	1
NM_172794	Zfp454	175	1786	2057	76	86	63	1611	3.78276	3.23965	2.95254	3.32498	0	0	0	0	1	0	0	0	1	1	1	8.72698	3.57566	-4.01043	-3.22173	-0.676536	-2.63623	0.160848	0.627289	0.76364	0.382196	3.39566	0.757796	1
NM_008747	Ntsr2	30	1281	1547	49	30	64	1251	3.24291	1.50267	3.98822	2.91127	0	0	1	0	0	0	0	1	0	1	5.32357	1	2.44119	-3.93886	-0.723076	-3.72386	-2.79526	0.144059	0.61386	0.453939	0.657057	3.39553	0.757813	1
NM_177394	Endov	358	1126	5164	235	322	277	768	4.6592	4.83173	5.1711	4.88734	0	0	1	0	0	0	0	1	0	1	8.67159	1	3.5572	-4.2179	-0.35548	-4.0286	-2.86733	0.137041	0.673397	0.382102	0.71218	3.39383	0.758037	1
NM_020611	Srd5a3	55	1048	1769	129	144	146	993	7.46606	6.30766	7.95636	7.24336	1	0	0	0	0	0	1	0	0	17.6747	1	1	6.55822	-0.286199	-3.72718	-4.26003	-2.7578	0.147849	0.289323	0.835665	0.758099	3.39336	0.758099	1
NM_027309	Lysmd2	33	681	1200	392	501	492	648	33.4453	32.3512	39.5251	35.1072	0	0	4	0	0	0	0	4	0	1	41.1098	1	14.3699	-5.27992	0.609634	-5.18846	-3.28625	0.102504	0.92882	0.210161	0.939055	3.39321	0.758119	1
NM_177475	Zfp280b	193	1798	4874	346	458	476	1605	7.26809	7.28137	9.41479	7.98808	0	0	0	0	2	0	0	0	2	1	1	17.5192	6.5064	-4.48252	-3.79071	-0.186734	-2.81999	0.141611	0.739788	0.844492	0.293455	3.39289	0.758162	1
NM_001033448	Ap5b1	384	3015	3092	95	119	87	2631	3.14567	2.98223	2.71249	2.9468	0	0	1	0	1	0	0	1	1	1	2.53128	5.34366	2.95831	-3.9454	-1.80348	-1.31316	-2.35401	0.195601	0.614893	0.619307	0.481454	3.39281	0.758172	1
NM_033582	Pcdhgc4	454	3280	5024	179	211	273	2826	3.64782	3.25436	5.23844	4.04687	1	0	0	0	1	0	1	0	1	6.21052	1	4.97493	4.06182	-1.48154	-3.34928	-1.60292	-2.14458	0.226161	0.459386	0.780731	0.511785	3.39048	0.758479	1
NM_001164679	Ano8	208	3391	3757	886	1065	1199	3183	24.1447	21.9655	30.7657	25.6253	1	0	3	0	1	0	1	3	1	5.51396	6.27689	4.41695	5.4026	-2.64726	-1.89735	-2.86021	-2.46828	0.180707	0.517419	0.628979	0.564184	3.38986	0.75856	1
NM_133914	Rasa4	197	2606	2914	79	77	45	2409	2.77567	2.04755	1.48872	2.10398	0	0	0	0	1	0	0	0	1	1	1	5.8361	2.61203	-3.76394	-2.92465	-0.987817	-2.5588	0.169716	0.582872	0.726923	0.433374	3.38976	0.758575	1
NM_009163	Sgpl1	209	1916	4142	644	630	646	1707	15.9186	11.7859	15.0353	14.2466	0	0	3	0	1	0	0	3	1	1	11.7044	8.23618	6.98018	-4.79415	-0.617326	-1.61596	-2.34248	0.197171	0.823927	0.434501	0.513006	3.3894	0.758622	1
NM_172730	Ccdc174	92	1496	1757	270	345	203	1404	15.7334	15.2153	11.1382	14.0289	1	0	0	0	1	0	1	0	1	12.5007	1	10.0136	7.83811	-1.14192	-4.15631	-1.32498	-2.20774	0.216474	0.424547	0.896234	0.482768	3.38901	0.758673	1
NM_133692	Pold3	77	1463	3002	246	331	276	1386	8.38985	8.54379	8.86314	8.59893	0	0	3	0	0	0	0	3	0	1	14.4151	1	5.47171	-4.52221	0.0109618	-4.36094	-2.9574	0.128746	0.750117	0.313832	0.780449	3.38862	0.758725	1
NM_008727	Npr1	363	3537	4065	43	42	81	3174	1.08302	0.800612	1.92094	1.26819	0	0	1	0	0	0	0	1	0	1	2.09823	1	1.36608	-3.49127	-1.52684	-3.23503	-2.75105	0.148543	0.538454	0.583998	0.584468	3.38793	0.758816	1
NM_019402	Pabpn1	13	922	1793	318	343	181	909	18.1584	14.8234	9.73167	14.2378	0	0	3	0	0	0	0	3	0	1	21.9795	1	7.99316	-4.79382	0.292186	-4.65757	-3.05307	0.120486	0.823739	0.262842	0.848906	3.38782	0.758829	1
NM_026584	Gtf2e2	67	946	1550	256	294	211	879	16.9098	14.6977	13.1232	14.9102	0	0	3	0	0	0	0	3	0	1	22.7296	1	8.24321	-4.81867	0.310646	-4.68471	-3.06425	0.119556	0.829749	0.259273	0.854822	3.38673	0.758973	1
NM_029116	Kbtbd11	1042	2944	6973	6178	7735	5880	1902	90.7106	85.9556	81.2918	85.986	1	0	3	0	1	0	1	3	1	9.22762	10.5044	7.39178	9.04126	-2.55644	-1.94036	-2.82946	-2.44209	0.184017	0.516011	0.632172	0.563809	3.38652	0.759001	1
NM_144521	Snap47	81	1323	1837	2815	4050	1623	1242	156.891	170.836	85.1723	137.633	2	0	1	0	1	0	2	1	1	28.2624	5.36215	11.3198	14.9814	-1.19496	-3.21585	-2.49132	-2.30071	0.202963	0.431214	0.763076	0.55902	3.38624	0.759039	1
NM_133733	Clmp	371	1493	2929	199	251	224	1122	6.95606	6.6403	7.37255	6.98964	0	0	2	0	0	0	0	2	0	1	11.8713	1	4.62376	-4.4106	-0.134633	-4.23906	-2.9281	0.131388	0.720255	0.338999	0.753404	3.38612	0.759054	1
NM_133778	Fam131a	33	1119	2271	1994	2485	1895	1086	89.8954	84.7896	80.4417	85.0422	1	0	1	0	1	0	1	1	1	16.1611	6.1324	12.9458	11.7464	-1.74201	-2.70967	-2.01448	-2.15538	0.224473	0.483707	0.699972	0.543337	3.38603	0.759066	1
NM_133925	Rbm28	116	2369	4186	267	448	165	2253	6.53043	8.29301	3.79991	6.20778	0	0	2	0	1	0	0	2	1	1	5.91193	6.2402	4.38404	-4.34671	-1.0634	-1.52769	-2.3126	0.201297	0.705418	0.518077	0.503428	3.38582	0.759093	1
NM_001163751	Spsb3	6	1164	1608	1269	1557	1058	1158	80.7989	75.0302	63.4291	73.086	1	0	1	0	1	0	1	1	1	15.1563	5.75111	12.1409	11.0161	-1.75301	-2.70393	-2.01797	-2.1583	0.22402	0.484365	0.699314	0.543525	3.3845	0.759267	1
NM_203319	Dhx37	11	3464	4141	189	208	73	3453	4.6729	3.89217	1.69944	3.4215	0	0	2	0	1	0	0	2	1	1	3.85739	4.07158	2.97632	-4.02584	-1.29268	-1.79326	-2.3706	0.193366	0.630763	0.552258	0.528594	3.3842	0.759308	1
NM_001177674	Gpr68	500	1598	3102	720	913	1025	1098	23.764	22.8067	31.8545	26.1418	0	0	1	0	2	0	0	1	2	1	6.06538	25.6087	10.8913	-5.1211	-1.95976	-0.336441	-2.47243	0.180187	0.901775	0.63452	0.321814	3.38412	0.759318	1
NM_147776	Vwa1	59	1307	3140	105	98	98	1248	3.42365	2.41841	3.00875	2.95027	0	0	1	0	0	0	0	1	0	1	5.33637	1	2.44546	-3.94603	-0.728251	-3.73168	-2.80199	0.14339	0.614987	0.455254	0.65809	3.38293	0.759474	1
NM_181410	Gtf2h3	41	971	2664	174	243	168	930	6.68721	7.06814	6.07945	6.6116	0	0	0	0	1	0	0	0	1	1	1	15.1174	5.70579	-4.38066	-3.66794	-0.288213	-2.77894	0.145699	0.711992	0.826087	0.313738	3.37988	0.759876	1
NM_133804	Tmem132a	153	3210	3489	18088	20976	28801	3057	530.786	465.86	795.785	597.477	6	0	7	0	5	0	6	7	5	34.4474	15.2498	22.995	24.2307	-1.70021	-2.661	-2.33245	-2.23122	0.212979	0.4792	0.693492	0.555827	3.3779	0.760137	1
NM_001161413	Slc3a2	274	1972	2813	908	959	997	1698	33.048	26.4169	34.1676	31.2109	0	0	4	0	2	0	0	4	2	1	15.6885	16.5597	11.0827	-5.21656	-0.703769	-1.06965	-2.32999	0.198885	0.919429	0.449995	0.446615	3.37716	0.760235	1
NM_145418	Ginm1	43	1027	1557	51	75	69	984	3.3536	3.73255	4.27218	3.78611	0	0	1	0	0	0	0	1	0	1	6.76807	1	2.92269	-4.08038	-0.547294	-3.87842	-2.83536	0.14011	0.64222	0.420791	0.684102	3.37619	0.760363	1
NM_133942	Plekha1	94	1165	3321	814	1006	906	1071	25.0949	23.4727	26.2996	24.9557	1	0	0	0	1	0	1	0	1	16.3874	1	13.1271	10.1715	-1.06157	-4.53021	-1.27321	-2.28833	0.204712	0.412527	0.942905	0.475913	3.37353	0.760713	1
NM_013571	Ksr1	75	2697	4081	153	165	91	2622	3.83844	3.13293	2.14963	3.04033	0	0	1	0	1	0	0	1	1	1	2.53996	5.362	2.96732	-3.96223	-1.81882	-1.3266	-2.36922	0.193551	0.617053	0.621373	0.482956	3.37291	0.760795	1
NM_009713	Arsa	1208	2729	3491	284	288	343	1521	8.3291	6.39258	9.47182	8.0645	1	0	1	0	0	0	1	1	0	11.5391	4.37856	1	5.63921	-0.959194	-1.66644	-4.3232	-2.31628	0.200785	0.398347	0.60231	0.771997	3.37238	0.760865	1
NM_001004365	Actr3b	112	1369	2114	239	311	226	1257	11.575	11.3996	10.3061	11.0936	1	0	2	1	0	0	1	1	0	13.9626	5.29816	1	6.75357	-0.85592	-1.59842	-4.51078	-2.32171	0.200031	0.383416	0.592168	0.816133	3.37155	0.760973	1
NM_145469	Nipal2	13	1165	3825	200	275	278	1152	5.35338	5.57102	7.00652	5.97697	1	0	0	0	0	0	1	0	0	15.2352	1	1	5.74506	-0.396968	-3.60243	-4.14699	-2.71546	0.152252	0.308198	0.817823	0.735468	3.37074	0.76108	1
NM_020035	Pigo	677	3983	4266	305	348	353	3306	7.31996	6.32109	7.97706	7.20604	0	0	1	0	3	0	0	1	3	1	2.01445	12.7579	5.25744	-4.42703	-2.71344	-0.583678	-2.57472	0.167855	0.724575	0.700441	0.365293	3.37054	0.761106	1
NM_008233	Hdgfrp2	124	2134	2286	453	605	212	2010	20.2886	20.5075	8.94023	16.5788	2	0	2	0	0	0	2	2	0	17.4636	6.62665	1	8.36343	-0.749524	-1.53644	-4.74711	-2.34436	0.196915	0.365011	0.585031	0.868814	3.36909	0.761298	1
NM_053158	Mrpl1	48	1059	3449	274	400	238	1011	8.13368	8.9867	6.65232	7.92423	0	0	2	0	0	0	0	2	0	1	13.1746	1	5.05822	-4.4782	-0.0658117	-4.31288	-2.9523	0.129202	0.737346	0.327167	0.769462	3.36809	0.761429	1
NM_026197	Mettl16	122	1784	2718	411	404	339	1662	15.4818	11.5177	12.0237	13.0077	0	0	1	0	2	0	0	1	2	1	4.00709	16.9184	7.30849	-4.74515	-2.10469	-0.523901	-2.45791	0.18201	0.810874	0.645788	0.354587	3.36745	0.761513	1
NM_146177	Suv420h2	205	1612	2235	43	79	73	1407	1.96979	2.73894	3.14872	2.61915	0	0	1	0	0	0	0	1	0	1	4.73332	1	2.24444	-3.88191	-0.823975	-3.66166	-2.78918	0.144668	0.603906	0.47488	0.647479	3.3674	0.76152	1
NM_008921	Prim1	34	1288	1533	123	253	106	1254	8.21472	12.7883	6.66581	9.22293	0	0	2	1	1	0	0	1	1	1	5.31083	11.2115	5.84076	-4.55994	-1.47509	-0.915252	-2.31676	0.200718	0.759884	0.577801	0.422951	3.36723	0.761542	1
NM_024200	Mfn1	221	2447	4531	753	807	627	2226	17.0149	13.8011	13.3402	14.7187	0	0	3	0	2	0	0	3	2	1	8.97545	12.6318	7.53574	-4.81171	-1.02148	-1.01813	-2.28377	0.20536	0.827683	0.511691	0.438539	3.36693	0.761581	1
NM_145516	Plekhb2	113	779	3317	2854	3349	2044	666	88.0923	78.2353	59.4052	75.2443	1	0	0	0	1	0	1	0	1	26.3528	1	21.1099	16.1542	-0.970645	-5.24666	-1.23704	-2.48478	0.178651	0.399662	0.985351	0.471687	3.36666	0.761616	1
NM_007741	Col9a2	149	2216	2746	143	217	173	2067	5.33169	6.1234	6.07344	5.84284	0	0	0	0	2	0	0	0	2	1	1	13.6034	5.20115	-4.31408	-3.5877	-0.367738	-2.7565	0.147982	0.696967	0.814818	0.327167	3.36619	0.76168	1
NM_028308	Mob2	33	741	1456	378	415	356	708	26.5803	22.0861	23.571	24.0791	0	0	1	0	1	0	0	1	1	1	9.40648	19.8576	10.088	-5.07683	-1.27335	-0.655039	-2.33507	0.198186	0.893229	0.549535	0.378533	3.36609	0.761692	1
NM_203280	Sphk2	436	2290	3552	285	354	348	1854	8.21489	7.7226	9.44486	8.46078	0	0	2	0	1	0	0	2	1	1	7.18423	7.58315	5.25579	-4.51349	-0.983201	-1.42862	-2.30844	0.201879	0.747394	0.504179	0.493192	3.36569	0.761745	1
NM_009613	Adam11	186	2508	4624	1786	2300	2688	2322	39.5452	38.5428	56.0403	44.7094	1	0	1	0	3	0	1	1	3	7.55855	2.86812	18.1643	9.53032	-2.49204	-3.38862	-1.14765	-2.34277	0.197132	0.514884	0.786834	0.458916	3.36488	0.761852	1
NM_008907	Ppia	41	536	736	10024	13994	7907	495	1394.42	1473.32	1035.67	1301.14	1	0	2	0	1	0	1	2	1	35.4564	26.9082	28.4023	30.2557	-2.07775	-2.34697	-2.48557	-2.30343	0.202581	0.502958	0.661564	0.558832	3.36461	0.761887	1
NM_001163346	Cdc42ep4	230	1280	2944	364	423	396	1050	12.6588	11.1336	12.9672	12.2532	0	0	1	0	1	0	0	1	1	1	6.34265	13.3897	6.91078	-4.71296	-1.40337	-0.826219	-2.31418	0.201077	0.801578	0.568316	0.408301	3.364	0.761967	1
NM_173015	Mon1b	323	1985	5047	490	622	539	1662	9.94014	9.54971	10.2954	9.92843	0	0	4	0	0	0	0	4	0	1	16.0284	1	6.00945	-4.59965	0.0706788	-4.44551	-2.99149	0.125739	0.770871	0.302	0.799042	3.36381	0.761992	1
NM_080848	Wdr5	217	1222	2900	523	681	314	1005	18.4643	18.1963	10.4381	15.6996	0	0	0	0	2	0	0	0	2	1	1	27.9784	9.99281	-4.84646	-4.22934	0.0911838	-2.99487	0.125445	0.836792	0.905813	0.245657	3.36184	0.762251	1
NM_001098837	Atxn7l3	287	1331	3686	918	1160	1183	1044	25.4986	24.3857	30.9399	26.9414	1	0	2	0	0	0	1	2	0	16.8112	12.7582	1	10.1898	-1.06597	-0.906561	-5.03273	-2.33509	0.198184	0.413278	0.490844	0.918302	3.36098	0.762364	1
NM_026048	Cinp	73	712	2029	330	322	308	639	16.6518	12.2972	14.6338	14.5276	1	0	0	0	0	0	1	0	0	27.4663	1	1	9.82209	-0.0250808	-4.17898	-4.66942	-2.95783	0.128708	0.243215	0.899427	0.851817	3.36038	0.762444	1
NM_001167920	Slc8a3	601	3367	4943	1041	1633	2352	2766	21.562	25.5993	45.8707	31.0107	0	0	9	0	1	0	0	9	1	1	21.6696	5.08285	9.25081	-5.21309	-0.233633	-2.76983	-2.73885	0.149804	0.919053	0.360222	0.562964	3.35997	0.762497	1
NM_213614	Sept5	88	1198	2127	1064	1086	867	1110	51.2158	39.5636	39.2953	43.3582	0	0	0	0	4	0	0	0	4	1	1	50.6636	17.5545	-5.39362	-4.88881	0.350252	-3.31072	0.10078	0.944596	0.970138	0.203399	3.3598	0.76252	1
NM_016882	Sart1	76	2497	5091	543	753	243	2421	10.9201	11.4611	4.60142	8.9942	2	0	1	0	0	0	2	1	0	14.4989	2.75084	1	6.08325	-0.688544	-2.40785	-4.38738	-2.49459	0.177441	0.357123	0.664663	0.785895	3.35816	0.762735	1
NM_152817	Ttc27	162	2706	2820	116	288	117	2544	4.21152	7.91365	3.99969	5.37495	0	0	2	0	1	0	0	2	1	1	5.23568	5.5264	3.92069	-4.26912	-1.14514	-1.6182	-2.34415	0.196943	0.684665	0.530754	0.513569	3.3573	0.762848	1
NM_001285420	Bdnf	102	852	3743	398	512	468	750	10.8866	10.5995	12.0536	11.1799	1	0	0	0	0	0	1	0	0	23.4013	1	1	8.46709	-0.115072	-4.00894	-4.51534	-2.87979	0.135862	0.260776	0.876608	0.817166	3.35541	0.763097	1
NM_028343	Tmem135	199	1576	3693	657	986	586	1377	18.2144	20.6886	15.297	18.0667	0	0	1	0	2	0	0	1	2	1	4.83645	20.42	8.75214	-4.9221	-2.04656	-0.44576	-2.47147	0.180307	0.857076	0.640999	0.340032	3.35534	0.763105	1
NM_011947	Map3k3	28	1909	3161	305	345	346	1881	9.87882	8.45722	10.5521	9.6294	1	0	2	0	0	0	1	2	0	9.33064	7.08111	1	5.80392	-1.3612	-1.08805	-4.42752	-2.29226	0.204156	0.450089	0.521927	0.795286	3.35518	0.763127	1
NM_172795	Sarm1	296	2471	5044	571	627	479	2175	11.5902	9.63221	9.15481	10.1257	0	0	3	0	1	0	0	3	1	1	9.18591	6.46398	5.54996	-4.61024	-0.745228	-1.76466	-2.37338	0.192993	0.773875	0.458259	0.526904	3.3548	0.763176	1
NM_001167946	Zfp821	574	1816	2130	419	509	380	1242	20.1402	18.517	17.1986	18.6186	1	0	0	0	1	0	1	0	1	14.1312	1	11.3198	8.81699	-1.11749	-4.34005	-1.3146	-2.25738	0.209152	0.42126	0.920838	0.481735	3.35467	0.763194	1
NM_030215	Wrnip1	208	2191	2642	1083	1363	878	1983	41.9687	39.9757	32.0369	37.9938	3	0	3	0	0	0	3	3	0	26.5521	10.0753	1	12.5425	-0.591726	-1.47032	-5.23494	-2.43233	0.185266	0.343037	0.577237	0.943938	3.35423	0.763252	1
NM_145154	Angptl6	117	1491	1564	72	84	84	1374	4.7133	4.16175	5.17764	4.68423	1	0	0	0	0	0	1	0	0	12.7736	1	1	4.92454	-0.519941	-3.44422	-4.00363	-2.65593	0.158666	0.331393	0.795943	0.708799	3.35372	0.763318	1
NM_009632	Parp2	2	1682	1788	201	279	144	1680	11.5095	12.0912	7.76397	10.4549	1	0	0	0	1	0	1	0	1	10.447	1	8.36855	6.60518	-1.24246	-3.96542	-1.41093	-2.20627	0.216694	0.43713	0.870129	0.491689	3.35309	0.763401	1
NM_133818	AI597479	54	753	3457	709	827	805	699	20.9979	18.537	22.4484	20.6611	0	0	3	0	0	0	0	3	0	1	28.5828	1	10.1943	-4.99437	0.429455	-4.8766	-3.14717	0.112877	0.874167	0.239929	0.892196	3.35193	0.763554	1
NM_011420	Smn1	39	906	1227	122	162	104	867	10.1799	10.2307	8.17105	9.52722	0	0	2	0	0	0	0	2	0	1	15.3628	1	5.78761	-4.57743	0.0362732	-4.42125	-2.98747	0.126091	0.764579	0.308667	0.792938	3.35186	0.763563	1
NM_026367	Gpatch2	113	1697	4565	189	215	128	1584	4.23888	3.64948	2.70308	3.53048	0	0	0	0	1	0	0	0	1	1	1	8.87573	3.62524	-4.04273	-3.26066	-0.687428	-2.66361	0.157825	0.633393	0.769274	0.384355	3.35032	0.763766	1
NM_026187	Ankzf1	292	2539	2739	99	126	82	2247	3.70061	3.56461	2.8861	3.38377	0	0	2	0	0	0	0	2	0	1	5.92771	1	2.64257	-4.01987	-0.665631	-3.81233	-2.83261	0.140378	0.629261	0.442952	0.671988	3.35003	0.763803	1
NM_133940	Fbxl14	192	1395	4219	417	493	473	1203	10.1194	9.05463	10.8079	9.99398	0	0	1	0	1	0	0	1	1	1	5.53598	11.6868	6.07424	-4.60319	-1.46731	-0.902581	-2.32436	0.199663	0.771903	0.577049	0.420509	3.35003	0.763804	1
NM_001290820	Zscan29	1114	2038	2398	92	133	103	924	3.92797	4.2977	4.14073	4.12213	0	0	1	0	0	0	0	1	0	1	7.20756	1	3.06919	-4.12618	-0.511728	-3.92843	-2.85545	0.138173	0.65255	0.413936	0.69368	3.34931	0.763898	1
NM_172715	Agpat9	286	1603	2877	106	130	176	1317	3.77221	3.50136	5.89742	4.39033	0	0	0	0	1	0	0	0	1	1	1	10.6751	4.22505	-4.16013	-3.40216	-0.549329	-2.70387	0.15348	0.661283	0.789839	0.358907	3.34838	0.76402	1
NM_011692	Vbp1	42	633	1601	1055	1478	1012	591	67.4669	71.5346	60.9366	66.6461	2	0	0	0	0	0	2	0	0	59.394	1	1	20.4647	0.267078	-5.16789	-5.56551	-3.48877	0.0890789	0.196169	0.982909	0.972673	3.34745	0.764142	1
NM_001271468	Gabpb1	237	1389	2712	334	510	356	1152	12.6092	14.5718	12.6546	13.2785	1	0	1	0	0	0	1	1	0	15.2352	5.78106	1	7.33875	-0.826911	-1.58928	-4.61654	-2.34424	0.19693	0.37797	0.590572	0.840267	3.34728	0.764165	1
NM_030559	Vps16	75	2595	3206	432	637	246	2520	13.7959	15.396	7.39709	12.1963	1	0	1	0	1	0	1	1	1	6.96466	2.64277	5.57903	5.06215	-1.9104	-2.66338	-2.08652	-2.2201	0.214626	0.494319	0.693962	0.546906	3.34678	0.76423	1
NM_025602	Ccdc59	23	746	1078	309	386	257	723	29.3474	27.7461	22.9828	26.6921	0	0	0	0	2	0	0	0	2	1	1	38.8912	13.6304	-5.13232	-4.57388	0.254114	-3.15069	0.112602	0.903747	0.947976	0.218988	3.34674	0.764235	1
NM_177225	Samd12	55	541	934	144	171	192	486	15.785	14.1867	19.8173	16.5963	0	0	0	0	1	0	0	0	1	1	1	28.9283	10.3094	-4.87638	-4.26541	0.106675	-3.0117	0.12399	0.845995	0.911353	0.243497	3.34543	0.764407	1
NM_001252646	4833439L19Rik	230	1085	2479	990	1286	1343	855	40.8873	40.1974	52.2262	44.437	0	0	1	0	2	0	0	1	2	1	7.78922	32.8869	13.892	-5.40685	-1.94328	-0.287641	-2.54593	0.171238	0.946568	0.632548	0.313551	3.34541	0.76441	1
NM_010761	Ccndbp1	102	1173	1572	1763	1884	1305	1071	114.823	92.867	80.0289	95.9064	1	0	1	0	1	0	1	1	1	16.3874	6.21829	13.1271	11.911	-1.78669	-2.76765	-2.06513	-2.20649	0.21666	0.486525	0.707296	0.545685	3.34497	0.764468	1
NM_138301	Trpm2	317	4838	7292	146	243	215	4521	2.04991	2.58222	2.84237	2.4915	0	0	3	1	1	0	0	2	1	1	2.94616	3.10975	2.35197	-3.855	-1.47556	-1.99547	-2.44201	0.184027	0.599399	0.577895	0.542117	3.34493	0.764473	1
NM_025485	Mrps22	35	1115	1216	226	298	164	1080	19.0285	18.9896	13.0017	17.0066	0	1	4	0	0	0	-1	4	0	1	24.6659	1	8.88862	-4.88953	0.343187	-4.7621	-3.10281	0.116402	0.850033	0.253357	0.872476	3.34371	0.764634	1
NM_024182	Riok3	61	1621	3661	599	888	609	1560	16.7516	18.7952	16.0364	17.1944	0	0	3	0	1	0	0	3	1	1	12.8073	9.01228	7.60652	-4.89544	-0.609495	-1.59667	-2.3672	0.193821	0.851254	0.432247	0.510752	3.34335	0.764681	1
NM_001130000	Cep250	200	7508	7977	723	810	619	7308	9.27958	7.86826	7.48066	8.2095	2	0	3	0	2	0	2	3	2	4.80321	2.7339	3.84761	3.79491	-2.23325	-2.3575	-2.38972	-2.32682	0.199322	0.50925	0.662316	0.557423	3.34252	0.76479	1
NM_008992	Abcd4	146	1967	2527	89	96	95	1821	3.60591	2.94374	3.62416	3.39127	1	0	0	0	0	0	1	0	0	9.63808	1	1	3.87936	-0.752318	-3.23454	-3.81363	-2.60016	0.16492	0.365386	0.765706	0.672176	3.34199	0.76486	1
NM_013721	Rpl7a	21	822	864	1668	2010	1257	801	197.657	180.267	140.253	172.725	2	0	3	0	0	0	2	3	0	43.8226	24.943	1	23.2552	-0.684495	-1.14553	-6.12569	-2.6519	0.15911	0.356465	0.530942	0.993802	3.34168	0.764901	1
NM_016852	Wbp2	39	825	1795	1868	2694	1186	786	106.547	116.296	63.6956	95.5131	0	0	4	0	1	0	0	4	1	1	33.892	17.887	17.593	-5.819	-0.318625	-1.61636	-2.58466	0.166701	0.977087	0.375247	0.513194	3.34091	0.765002	1
NM_009129	Scg2	149	2003	2485	2976	4117	5211	1854	122.613	128.377	202.155	151.048	3	0	2	1	3	0	3	1	3	28.3996	3.59212	22.7495	18.2471	-1.23807	-3.8542	-1.53905	-2.21044	0.216069	0.436567	0.853789	0.504836	3.34081	0.765014	1
NM_025626	Fam107b	235	631	3148	718	856	817	396	23.3517	21.0704	25.0194	23.1472	0	0	0	0	1	0	0	0	1	1	1	35.5029	12.501	-5.05557	-4.48138	0.20643	-3.11017	0.11581	0.887783	0.937928	0.226031	3.34039	0.76507	1
NM_178702	Radil	183	3396	3700	233	194	98	3213	6.44739	4.06287	2.55337	4.35454	1	0	2	0	0	0	1	2	0	5.46248	4.14552	1	3.536	-1.70617	-1.34529	-3.9607	-2.33739	0.197868	0.480045	0.559865	0.700817	3.33889	0.765267	1
NM_021438	Fibp	87	1161	1219	169	203	110	1074	14.1943	12.904	8.69918	11.9325	0	0	3	0	0	0	0	3	0	1	18.6028	1	6.86758	-4.69868	0.16621	-4.55367	-3.02871	0.122537	0.797727	0.285942	0.826275	3.33756	0.765441	1
NM_001102563	Prrt2	271	1312	2490	4400	5910	4500	1041	180.919	183.917	174.222	179.686	1	0	7	0	0	0	1	7	0	16.8597	44.7824	1	20.8807	-2.08387	-0.326877	-6.14893	-2.85323	0.138386	0.50324	0.376843	0.994178	3.33691	0.765526	1
NM_172510	Mfsd4a	170	1709	2662	512	665	928	1539	19.6921	19.3574	33.6069	24.2188	0	0	0	0	4	0	0	0	4	1	1	36.541	12.847	-5.07994	-4.51076	0.221388	-3.1231	0.114776	0.893981	0.941309	0.224059	3.33681	0.76554	1
NM_025917	Use1	18	831	854	356	360	269	813	42.6797	32.6646	30.3657	35.2367	0	0	2	0	1	0	0	2	1	1	16.3832	17.2929	11.5587	-5.2819	-0.720018	-1.07851	-2.36014	0.194772	0.929101	0.45347	0.447554	3.33665	0.765561	1
NM_025891	Smarcd3	144	1596	1725	311	329	209	1452	18.4587	14.7788	11.6801	14.9725	1	0	2	0	0	0	1	2	0	12.0874	9.17326	1	7.42023	-1.22548	-1.00113	-4.68717	-2.30459	0.202418	0.434407	0.507653	0.855573	3.33543	0.765721	1
NM_001302215	Atp5j	75	402	489	602	868	699	327	126.043	137.545	137.803	133.797	0	0	4	0	0	0	0	4	0	1	81.4653	1	27.8218	-6.00054	0.727807	-5.97547	-3.7494	0.0743563	0.986572	0.193351	0.989201	3.33525	0.765745	1
NM_024179	0610009O20Rik	120	1653	2404	586	641	482	1533	24.957	20.6613	19.3287	21.649	1	0	3	0	0	0	1	3	0	11.4488	13.0328	1	8.49387	-1.50241	-0.733858	-4.90407	-2.38011	0.192094	0.461358	0.456287	0.89661	3.3347	0.765817	1
NM_001206849	Smim18	109	391	587	91	123	101	282	15.872	16.2368	16.5872	16.232	0	0	1	0	0	0	0	1	0	1	23.6163	1	8.53875	-4.86442	0.310713	-4.73468	-3.09613	0.116943	0.841863	0.259179	0.865152	3.33445	0.765849	1
NM_145591	Zfp958	106	1510	2361	214	304	179	1404	9.27999	9.97725	7.3088	8.85535	0	0	3	0	0	0	0	3	0	1	14.2303	1	5.4101	-4.53804	-0.0267291	-4.37823	-2.981	0.126657	0.754249	0.319279	0.784017	3.33409	0.765896	1
NM_028314	2700097O09Rik	33	939	1105	55	66	35	906	5.09601	4.62823	3.05348	4.25924	0	0	1	0	0	0	0	1	0	1	7.35076	1	3.11692	-4.14381	-0.504587	-3.94768	-2.86536	0.137228	0.656775	0.412151	0.69753	3.33397	0.765911	1
NM_133787	Nmd3	82	1594	1739	237	366	163	1512	13.9533	16.3085	9.03602	13.0993	1	0	0	1	1	0	1	-1	1	11.6078	1	9.29839	7.30205	-1.21191	-4.1118	-1.39156	-2.23842	0.211918	0.432998	0.890788	0.489905	3.33243	0.766114	1
NM_146165	Aimp2	124	967	1065	181	300	167	843	17.4004	21.8275	15.1167	18.1149	0	0	1	0	1	0	0	1	1	1	7.9001	16.6775	8.52588	-4.92353	-1.34037	-0.739402	-2.33443	0.198274	0.857451	0.559114	0.394309	3.33163	0.766219	1
NM_153150	Slc25a1	140	1076	1678	90	72	62	936	5.49136	3.32486	3.56196	4.12606	0	0	1	0	0	0	0	1	0	1	7.11515	1	3.03838	-4.1267	-0.530962	-3.92899	-2.86222	0.137527	0.652643	0.417598	0.693774	3.33114	0.766283	1
NM_009075	Rpia	26	938	1772	124	166	124	912	7.16453	7.25901	6.74601	7.05652	0	0	0	0	1	0	0	0	1	1	1	15.4157	5.80525	-4.41573	-3.71022	-0.298326	-2.80809	0.142784	0.721288	0.832754	0.314865	3.33069	0.766343	1
NM_018765	Wbp4	336	1467	3452	417	528	349	1131	12.3679	11.8521	9.74639	11.3221	0	0	3	0	0	0	0	3	0	1	17.6652	1	6.55507	-4.6704	0.12569	-4.52278	-3.0225	0.123066	0.790027	0.292704	0.818199	3.32987	0.76645	1
NM_028708	Jakmip3	179	2300	5573	483	449	367	2121	8.87335	6.24296	6.34843	7.15491	1	0	0	0	1	0	1	0	1	8.27484	1	6.62855	5.30113	-1.37446	-3.71921	-1.52411	-2.20593	0.216745	0.451216	0.834163	0.502864	3.32914	0.766545	1
NM_031868	Ppp1ca	43	1036	1363	2250	2669	1917	993	169.012	151.735	135.586	152.111	1	0	6	0	0	0	1	6	0	17.6747	40.2404	1	19.6384	-1.92603	-0.373015	-6.05093	-2.78333	0.145256	0.495164	0.385764	0.991361	3.32815	0.766676	1
NM_001159640	Tasp1	120	1383	2259	223	265	219	1263	10.1069	9.08998	9.34581	9.51423	0	0	1	0	1	0	0	1	1	1	5.27299	11.1316	5.80152	-4.57669	-1.50559	-0.943861	-2.34205	0.19723	0.764485	0.581651	0.425955	3.32772	0.766732	1
NM_031248	Lamtor2	64	442	571	158	152	159	378	28.3303	20.6272	26.8442	25.2672	0	0	0	1	1	0	0	-1	1	1	1	37.1935	13.0645	-5.10277	-4.53827	0.221994	-3.13968	0.113465	0.897737	0.944126	0.223777	3.32496	0.767093	1
NM_001111141	Sprtn	272	1766	2116	139	149	83	1494	6.72557	5.45637	3.78139	5.32111	0	0	2	0	0	0	0	2	0	1	8.91537	1	3.63846	-4.2637	-0.370683	-4.07862	-2.90433	0.13357	0.682975	0.385388	0.720913	3.32408	0.767209	1
NM_016685	Comp	24	2292	2426	49	41	48	2268	2.06793	1.30956	1.90739	1.76163	0	0	1	0	0	0	0	1	0	1	2.93641	1	1.64547	-3.66829	-1.25531	-3.42836	-2.78398	0.14519	0.567377	0.54653	0.611982	3.3239	0.767233	1
NM_009269	Sptlc1	12	1434	2570	374	400	328	1422	14.8994	12.0604	12.3035	13.0878	0	0	2	0	1	0	0	2	1	1	9.36679	9.88689	6.75123	-4.74845	-0.883671	-1.30251	-2.31154	0.201445	0.811907	0.4869	0.480045	3.32388	0.767235	1
NM_148924	Zfp263	276	2319	3242	387	503	336	2043	12.2216	12.0223	9.99115	11.4117	0	0	3	0	1	0	0	3	1	1	9.77942	6.88163	5.88702	-4.67464	-0.732515	-1.74467	-2.38394	0.191585	0.791342	0.456193	0.525777	3.32348	0.767287	1
NM_025926	Dnajb4	258	1272	2548	794	1087	620	1014	31.9044	33.057	23.4575	29.473	1	0	2	0	0	0	1	2	0	17.3086	13.1357	1	10.4814	-1.07228	-0.922798	-5.08555	-2.36021	0.194763	0.414311	0.493943	0.927599	3.32326	0.767316	1
NM_021313	Rnf25	32	1403	1479	268	318	200	1371	18.5522	16.6607	13.0362	16.083	1	0	0	0	1	0	1	0	1	12.8016	1	10.2547	8.01875	-1.18121	-4.24501	-1.37104	-2.26575	0.207941	0.428867	0.907879	0.487558	3.3232	0.767324	1
NM_028040	Rpusd4	9	1143	1797	101	152	74	1134	5.75444	6.55434	3.96984	5.4262	0	0	0	0	1	0	0	0	1	1	1	12.3978	4.79928	-4.27423	-3.53967	-0.458104	-2.75734	0.147897	0.686356	0.807869	0.342473	3.32255	0.767409	1
NM_001033132	Commd6	35	299	875	156	195	164	264	18.2535	17.2687	18.0686	17.8636	0	0	1	0	0	0	0	1	0	1	25.2265	1	9.07549	-4.91601	0.343693	-4.79102	-3.12111	0.114935	0.855761	0.253169	0.877078	3.32124	0.767581	1
NM_026364	Prpsap1	129	1287	1868	325	386	262	1158	17.813	16.0119	13.5211	15.782	0	0	4	0	0	0	0	4	0	1	23.0044	1	8.33481	-4.84928	0.291095	-4.71814	-3.09211	0.117269	0.837731	0.263311	0.861865	3.32027	0.767708	1
NM_027269	Dnaaf2	144	2589	3390	121	112	117	2445	3.65439	2.56007	3.32717	3.18054	0	0	2	0	0	0	0	2	0	1	5.44768	1	2.48256	-3.98651	-0.747257	-3.77589	-2.83655	0.139995	0.622875	0.458729	0.66579	3.31897	0.767878	1
NM_001045523	Bahd1	157	2476	4428	268	319	166	2319	6.19665	5.58234	3.61401	5.131	0	0	3	0	0	0	0	3	0	1	8.6155	1	3.5385	-4.2441	-0.396425	-4.05722	-2.89925	0.134042	0.679219	0.390553	0.717438	3.31814	0.767986	1
NM_016903	Esd	99	948	1988	524	663	403	849	26.9864	25.8423	19.5424	24.1237	0	0	4	0	0	0	0	4	0	1	31.3771	1	11.1257	-5.07782	0.463438	-4.96774	-3.19404	0.109269	0.893605	0.23467	0.908254	3.3166	0.768189	1
NM_001290477	Klhl4	91	2227	3866	105	149	105	2136	2.78072	2.98647	2.61828	2.79516	1	0	0	0	0	0	1	0	0	8.21673	1	1	3.40558	-0.878375	-3.10905	-3.69991	-2.56245	0.169288	0.387548	0.751338	0.654334	3.3159	0.768279	1
NM_010952	Oaz2	198	768	1843	1258	1610	1664	570	69.8852	67.6914	87.0396	74.8721	0	0	2	0	1	0	0	2	1	1	23.3677	24.6652	16.3443	-5.68786	-0.696997	-1.00957	-2.46481	0.181142	0.970608	0.448775	0.4376	3.31504	0.768393	1
NM_009465	Axl	255	2922	5084	56	72	131	2667	1.12775	1.09739	2.48402	1.56972	0	0	1	0	0	0	0	1	0	1	2.49711	1	1.49904	-3.60616	-1.41423	-3.36051	-2.79363	0.144222	0.55639	0.5701	0.601183	3.31417	0.768507	1
NM_028076	Tmub2	170	1130	2121	656	918	817	960	31.666	33.5379	37.1339	34.1126	1	0	1	1	1	0	1	0	1	18.2822	1	14.645	11.3091	-1.07207	-4.73312	-1.29922	-2.36814	0.193696	0.414217	0.960841	0.479576	3.31233	0.768748	1
NM_028260	Immp1l	228	729	955	198	218	194	501	21.2271	17.6883	19.5834	19.4996	0	0	2	0	0	0	0	2	0	1	26.586	1	9.52866	-4.96321	0.362534	-4.84257	-3.14775	0.112832	0.865997	0.249225	0.885154	3.31053	0.768983	1
NM_001164705	Amer2	72	1602	2340	854	769	662	1530	37.3656	25.465	27.2729	30.0345	0	0	3	0	2	0	0	3	2	1	13.0584	18.378	10.8121	-5.19586	-0.943561	-0.896749	-2.34539	0.196774	0.916424	0.497605	0.419194	3.30929	0.769145	1
NM_153501	Pank2	69	1401	4266	535	791	763	1332	12.8399	14.3678	17.2422	14.8166	0	0	2	0	1	0	0	2	1	1	9.99968	10.5549	7.18487	-4.81528	-0.869887	-1.28117	-2.32211	0.199975	0.828622	0.483707	0.47704	3.30884	0.769204	1
NM_008490	Lcat	24	1341	1362	56	66	109	1317	4.2096	3.75491	7.71505	5.22652	1	0	0	0	0	0	1	0	0	13.3265	1	1	5.10882	-0.517817	-3.51533	-4.06807	-2.70041	0.15385	0.330547	0.804207	0.719316	3.30872	0.76922	1
NM_199198	Hdac10	252	2253	2416	82	88	76	2001	3.47493	2.8224	3.03253	3.10996	1	0	0	0	0	0	1	0	0	8.77109	1	1	3.59036	-0.841667	-3.17833	-3.76269	-2.59423	0.1656	0.380599	0.758287	0.662597	3.30858	0.769238	1
NM_019805	Anapc7	134	1832	2751	399	482	199	1698	14.8495	13.5766	6.97351	11.7999	1	0	2	0	0	0	1	2	0	10.3362	7.84427	1	6.3935	-1.32302	-1.07234	-4.54709	-2.31415	0.201081	0.446427	0.519579	0.824491	3.30841	0.76926	1
NM_011716	Wfs1	122	2795	3564	165	188	226	2673	4.73997	4.08746	6.11308	4.98017	1	0	0	0	1	0	1	0	1	6.56601	1	5.25969	4.27523	-1.51302	-3.48399	-1.64469	-2.2139	0.215551	0.462954	0.799981	0.516387	3.30839	0.769263	1
NM_001277959	Taf1a	174	1506	2354	128	174	100	1332	5.56715	5.72764	4.09527	5.13002	1	0	0	0	0	0	1	0	0	13.1764	1	1	5.05879	-0.524118	-3.50324	-4.0571	-2.69482	0.154447	0.332144	0.802704	0.717344	3.30831	0.769273	1
NM_001024699	Zbtb45	119	1682	2140	197	221	164	1563	9.42502	8.00224	7.38787	8.27171	1	0	1	0	0	0	1	1	0	11.229	4.2609	1	5.49664	-1.01216	-1.72221	-4.33812	-2.35749	0.19513	0.405296	0.609165	0.775002	3.30738	0.769395	1
NM_027296	Trnt1	80	1385	2246	517	659	372	1305	23.5673	22.7357	15.967	20.7567	0	0	1	0	2	0	0	1	2	1	5.10328	21.5466	9.21663	-4.99686	-2.05919	-0.449927	-2.50199	0.176533	0.874636	0.642126	0.340783	3.30685	0.769464	1
NM_153516	Bcl2l13	177	1482	6933	754	990	799	1305	11.1347	11.0649	11.11	11.1032	1	0	1	0	0	0	1	1	0	13.449	5.10328	1	6.51743	-0.910453	-1.65305	-4.5113	-2.35827	0.195025	0.390929	0.599869	0.816227	3.30668	0.769487	1
NM_001033451	Zfp408	620	2453	3740	131	168	131	1833	3.58616	3.48073	3.37667	3.48119	1	0	0	0	0	0	1	0	0	9.57498	1	1	3.85833	-0.775889	-3.25153	-3.82902	-2.61881	0.162801	0.369143	0.768147	0.675369	3.30569	0.769617	1
NM_027519	Medag	172	1084	2876	260	355	270	912	9.2558	9.56473	9.05032	9.29029	0	0	2	0	0	0	0	2	0	1	14.6048	1	5.53493	-4.56386	-0.0203805	-4.40643	-2.99689	0.12527	0.761104	0.318715	0.789933	3.3045	0.769772	1
NM_013614	Odc1	410	1796	2547	635	954	657	1386	25.5255	29.0237	24.8671	26.4721	0	0	2	0	2	0	0	2	2	1	9.61008	20.2874	10.2992	-5.12786	-1.30396	-0.679877	-2.37057	0.19337	0.90262	0.55423	0.383041	3.30449	0.769774	1
NM_007778	Csf1	406	2065	4176	148	175	154	1659	3.62853	3.24721	3.55508	3.47694	0	0	0	0	1	0	0	0	1	1	1	8.47448	3.49149	-4.0345	-3.25074	-0.745181	-2.67681	0.156387	0.632172	0.767866	0.394779	3.30433	0.769794	1
NM_025686	Brf2	58	1321	1383	141	181	124	1263	10.4382	10.1412	8.64348	9.74097	0	0	1	0	1	0	0	1	1	1	5.27299	11.1316	5.80152	-4.58938	-1.52088	-0.957715	-2.35599	0.195333	0.768053	0.583153	0.428021	3.30357	0.769894	1
NM_001008546	Tardbp	330	1239	6425	1186	1718	636	909	18.8991	20.7197	9.54274	16.3872	0	0	1	0	1	0	0	1	1	1	7.3265	15.4666	7.93104	-4.86954	-1.38405	-0.789189	-2.34759	0.196473	0.843272	0.565217	0.402385	3.30271	0.770006	1
NM_030558	Car15	79	1054	1105	62	96	85	975	5.74459	6.73197	7.41559	6.63072	0	0	0	0	1	0	0	0	1	1	1	14.4197	5.47322	-4.38221	-3.66981	-0.358083	-2.80337	0.143252	0.712837	0.826744	0.325477	3.30245	0.770039	1
NM_174847	C2cd2	318	2409	6556	317	335	321	2091	4.95051	3.95949	4.72014	4.54338	0	0	1	0	1	0	0	1	1	1	3.18498	6.72365	3.63621	-4.17859	-1.75312	-1.23642	-2.38938	0.190865	0.665039	0.612076	0.4715	3.30129	0.770192	1
NM_001033445	Garem	369	3000	4783	156	196	169	2631	3.33929	3.17533	3.40624	3.30695	0	0	1	0	1	0	0	1	1	1	2.53128	5.34366	2.95831	-4.0075	-1.87833	-1.38099	-2.42228	0.186562	0.626819	0.627007	0.48859	3.30025	0.770328	1
NM_197940	Wipf2	373	1696	7589	841	938	925	1323	11.346	9.57749	11.7502	10.8912	1	0	1	0	0	0	1	1	0	13.266	5.03385	1	6.43329	-0.919833	-1.6603	-4.49996	-2.36003	0.194787	0.392525	0.601653	0.81341	3.2995	0.770426	1
NM_028873	Dnajc14	82	2194	4229	519	611	640	2112	12.5649	11.1953	14.5892	12.7831	1	0	3	0	0	0	1	3	0	8.3101	9.45992	1	6.25668	-1.6809	-0.854109	-4.59417	-2.37639	0.19259	0.477885	0.481078	0.835759	3.29905	0.770484	1
NM_133770	Adck4	164	1766	2190	117	111	66	1602	5.4698	3.92746	2.90529	4.10085	1	0	0	0	0	0	1	0	0	10.9556	1	1	4.31855	-0.669793	-3.35788	-3.92539	-2.65102	0.159207	0.354869	0.781764	0.692647	3.29889	0.770506	1
NM_017407	Spag5	69	3567	3822	47	65	54	3498	1.25903	1.31782	1.36205	1.31297	0	0	1	0	0	0	0	1	0	1	1.90388	1	1.30129	-3.50996	-1.68959	-3.25544	-2.81833	0.141774	0.541178	0.605315	0.587003	3.29748	0.77069	1
NM_001164320	Chadl	51	2298	2547	45	57	51	2247	1.80889	1.73412	1.93032	1.82445	0	0	1	0	0	0	0	1	0	1	2.96386	1	1.65462	-3.68716	-1.26463	-3.44897	-2.80025	0.143562	0.57057	0.547939	0.615175	3.29712	0.770737	1
NM_021395	Hyou1	113	3113	4432	2727	3197	7495	3000	62.9963	55.8954	163.028	93.9731	2	0	6	0	1	0	2	6	1	11.7006	13.3196	4.68639	9.90219	-2.26173	-1.65547	-3.53916	-2.48545	0.178568	0.510095	0.600244	0.628228	3.29686	0.770771	1
NM_133224	Atp13a1	92	3695	3915	544	702	809	3603	14.2265	13.8944	19.9208	16.0139	1	0	2	0	1	0	1	2	1	4.8712	3.6968	3.90207	4.15669	-2.57285	-2.35594	-2.76248	-2.56376	0.169135	0.516293	0.662222	0.562776	3.29622	0.770854	1
NM_001162415	Pfkfb2	227	1649	3689	206	294	203	1422	5.71726	6.1755	5.30489	5.73255	0	0	2	0	0	0	0	2	0	1	9.36679	1	3.78893	-4.30381	-0.347773	-4.12243	-2.92467	0.1317	0.693211	0.380975	0.728989	3.29508	0.771003	1
NM_175127	Fbxo28	17	1124	4913	1498	1615	1390	1107	31.2173	25.4718	27.2745	27.9878	0	0	1	0	2	0	0	1	2	1	6.01607	25.4005	10.8055	-5.15785	-2.01583	-0.388357	-2.52068	0.174261	0.908536	0.639027	0.331768	3.2941	0.771132	1
NM_001033409	Lgr6	136	3040	3623	42	77	64	2904	1.18689	1.64686	1.70295	1.51223	0	0	1	0	0	0	0	1	0	1	2.29331	1	1.4311	-3.58607	-1.51283	-3.33856	-2.81249	0.14235	0.553104	0.582214	0.598178	3.29399	0.771146	1
NM_025337	Akr7a5	11	1115	1648	253	245	153	1104	15.7178	11.5197	8.95001	12.0625	0	0	1	0	1	0	0	1	1	1	6.03241	12.7347	6.58905	-4.70451	-1.46553	-0.889344	-2.35313	0.195721	0.799606	0.576956	0.417692	3.29328	0.771239	1
NM_198322	Zfp273	75	1581	2321	100	154	89	1506	4.41118	5.14137	3.69661	4.41639	1	0	0	0	0	0	1	0	0	11.654	1	1	4.55134	-0.620567	-3.406	-3.96899	-2.66519	0.157652	0.346981	0.790497	0.702695	3.29282	0.771298	1
NM_007936	Epha4	57	3018	6328	98	125	163	2961	1.58558	1.53065	2.48319	1.86648	0	0	0	0	1	0	0	0	1	1	1	4.74811	2.24937	-3.69943	-2.84689	-1.21501	-2.58711	0.166419	0.57273	0.718002	0.468964	3.29171	0.771444	1
NM_178624	Fbxl2	56	1328	3203	95	116	117	1272	3.03666	2.8063	3.52142	3.12146	0	0	1	0	0	0	0	1	0	1	5.23568	1	2.41189	-3.97641	-0.792348	-3.76486	-2.84454	0.139222	0.620246	0.468964	0.663255	3.29093	0.771545	1
NM_145521	Plpp7	161	977	1824	394	411	385	816	22.1157	17.4602	20.3482	19.9747	0	0	1	0	1	0	0	1	1	1	8.1615	17.2294	8.79695	-4.97617	-1.35685	-0.749929	-2.36098	0.194658	0.869565	0.561743	0.395342	3.28895	0.771803	1
NM_008911	Ppox	322	1756	1821	58	69	39	1434	3.26098	2.93611	2.06464	2.75391	0	0	1	0	0	0	0	1	0	1	4.6442	1	2.21473	-3.90893	-0.883967	-3.69117	-2.82802	0.140825	0.608883	0.486994	0.652174	3.28615	0.772169	1
NM_025934	Riok2	273	1917	3197	221	335	155	1644	7.07749	8.11962	4.67389	6.62366	0	0	1	0	1	0	0	1	1	1	4.05096	8.5518	4.53426	-4.38164	-1.65086	-1.11119	-2.38123	0.191946	0.712367	0.599587	0.452812	3.28591	0.772201	1
NM_026744	Mrpl53	4	361	620	302	325	314	357	49.8706	40.6186	48.8233	46.4375	1	0	0	0	0	0	1	0	0	49.1623	1	1	17.0541	0.188908	-4.93335	-5.35299	-3.36581	0.0970042	0.208001	0.972486	0.95624	3.28572	0.772225	1
NM_016722	Galns	149	1712	2586	109	162	98	1563	4.31547	4.85422	3.65331	4.27433	1	0	0	0	0	0	1	0	0	11.229	1	1	4.40967	-0.656554	-3.38478	-3.94976	-2.6637	0.157815	0.352521	0.786083	0.698094	3.28548	0.772257	1
NM_172281	Rnf40	186	3192	4154	1314	1534	876	3006	32.3861	28.6149	20.3295	27.1102	1	0	2	0	1	0	1	2	1	5.83864	4.43099	4.67703	4.98222	-2.59506	-2.43634	-2.8108	-2.61407	0.163338	0.516387	0.665321	0.563527	3.28385	0.772469	1
NM_001081166	Phf21b	411	1875	3727	189	169	199	1464	5.19197	3.51367	5.14734	4.61766	1	0	0	0	0	0	1	0	0	11.9883	1	1	4.66278	-0.603765	-3.43493	-3.99521	-2.67797	0.156261	0.344539	0.794816	0.70786	3.2814	0.772789	1
NM_001252448	Strada	182	1478	2543	172	182	103	1296	6.92487	5.54572	3.90463	5.45841	1	0	0	0	0	0	1	0	0	13.5424	1	1	5.1808	-0.518009	-3.54352	-4.0936	-2.71838	0.151945	0.330923	0.808527	0.724575	3.28116	0.77282	1
NM_001039532	Zfp784	34	928	2146	101	127	89	894	4.8186	4.58572	3.99806	4.46746	0	0	1	0	0	0	0	1	0	1	7.44942	1	3.14981	-4.16952	-0.516335	-3.97576	-2.8872	0.135165	0.663536	0.415062	0.704104	3.28065	0.772886	1
NM_023197	Knop1	222	1821	5387	464	535	448	1599	8.81862	7.69556	8.01715	8.17711	1	0	1	0	0	0	1	1	0	10.9762	4.16497	1	5.38039	-1.03881	-1.74759	-4.33136	-2.37259	0.193099	0.409992	0.611325	0.773782	3.28042	0.772917	1
NM_026034	Armc10	119	1040	2014	177	200	105	921	8.99795	7.69491	5.02596	7.23961	0	0	0	0	1	0	0	0	1	1	1	15.2651	5.75503	-4.42953	-3.72685	-0.327561	-2.82798	0.140829	0.725702	0.835571	0.319842	3.28037	0.772924	1
NM_010397	H2-T22	276	1416	1758	96	112	115	1140	5.5909	4.93665	6.30621	5.61125	0	0	0	0	1	0	0	0	1	1	1	12.3326	4.77753	-4.2923	-3.56144	-0.485443	-2.77973	0.145619	0.6903	0.810968	0.346511	3.27999	0.772973	1
NM_028228	Pinx1	117	1116	1351	59	76	46	999	4.47122	4.35905	3.2824	4.03756	0	0	1	0	0	0	0	1	0	1	6.66645	1	2.88882	-4.11502	-0.610862	-3.91624	-2.88071	0.135775	0.649357	0.432623	0.690581	3.27977	0.773002	1
NM_026106	Dr1	693	1224	3080	544	738	579	531	18.0833	18.5669	18.1225	18.2575	0	0	2	0	0	0	0	2	0	1	25.0839	1	9.02798	-4.92776	0.321358	-4.80385	-3.13675	0.113696	0.859048	0.256926	0.879144	3.27941	0.773048	1
NM_011871	Prkra	138	1080	1554	145	183	114	942	9.55315	9.12501	7.07201	8.58339	1	0	0	0	0	0	1	0	0	18.6316	1	1	6.87719	-0.301559	-3.83738	-4.35988	-2.83294	0.140346	0.292234	0.851723	0.779885	3.2786	0.773154	1
NM_008629	Msi1	63	1152	1551	56	78	57	1089	3.69663	3.89687	3.54285	3.71212	0	0	1	0	0	0	0	1	0	1	6.1155	1	2.70517	-4.06975	-0.680755	-3.86681	-2.87244	0.136556	0.638558	0.446145	0.681472	3.27831	0.773192	1
NM_133435	Nmnat1	87	945	954	104	130	85	858	11.1613	10.5591	8.58934	10.1033	0	0	2	0	0	0	0	2	0	1	15.524	1	5.84132	-4.60905	0.0132181	-4.45578	-3.0172	0.123518	0.773688	0.313175	0.801578	3.27751	0.773297	1
NM_001164090	Bcap29	80	803	1791	229	283	230	723	13.0909	12.244	12.38	12.5716	1	0	0	0	0	0	1	0	0	24.2752	1	1	8.75839	-0.125372	-4.08511	-4.58436	-2.93161	0.131068	0.262466	0.887783	0.833787	3.27688	0.773379	1
NM_133750	Fam118a	192	1266	2545	171	171	156	1074	6.8792	5.20645	5.90916	5.99827	0	0	0	0	1	0	0	0	1	1	1	13.0905	5.03016	-4.32822	-3.60474	-0.438637	-2.79053	0.144533	0.700817	0.818011	0.338905	3.27685	0.773383	1
NM_130858	Nxph3	352	1111	2093	234	272	292	759	11.4466	10.0701	13.4494	11.6554	0	0	2	0	0	0	0	2	0	1	17.5488	1	6.51628	-4.68602	0.0973246	-4.53984	-3.04285	0.121342	0.794347	0.297211	0.822988	3.27672	0.773399	1
NM_172939	Sowahc	122	1661	4513	164	268	156	1539	3.72056	4.60154	3.33233	3.88481	0	0	0	0	1	0	0	0	1	1	1	9.13526	3.71175	-4.09425	-3.32274	-0.702108	-2.70637	0.153215	0.645131	0.777256	0.387548	3.27641	0.77344	1
NM_026454	Ube2f	135	693	1363	183	261	207	558	13.7463	14.8381	14.6408	14.4084	0	0	0	0	1	0	0	0	1	1	1	25.1956	9.06521	-4.80023	-4.17363	-0.00947353	-2.99444	0.125482	0.825336	0.898582	0.26209	3.27594	0.773502	1
NM_010256	Gart	134	3167	3329	480	528	245	3033	14.7624	12.29	7.09482	11.3824	0	0	2	0	3	0	0	2	3	1	4.39155	13.9062	6.43258	-4.67326	-1.88587	-0.728249	-2.42912	0.185678	0.790872	0.627665	0.391774	3.27488	0.77364	1
NM_011172	Prodh	33	1833	2283	84	90	70	1800	3.76706	3.05471	2.95584	3.25921	0	0	1	1	1	0	0	0	1	1	1	7.81064	3.27021	-3.99967	-3.20876	-0.824823	-2.67775	0.156285	0.625223	0.762325	0.408207	3.27402	0.773752	1
NM_012031	Spag1	234	2940	3219	257	371	223	2706	8.17413	8.93071	6.67841	7.92775	0	0	3	0	1	0	0	3	1	1	7.38335	5.19555	4.5263	-4.47844	-0.901517	-1.93586	-2.43861	0.184462	0.73744	0.490187	0.538267	3.27388	0.77377	1
NM_030749	Sil1	144	1542	1699	482	515	453	1398	29.0458	23.4881	25.7036	26.0792	2	0	1	0	0	0	2	1	0	25.1086	4.76379	1	10.2908	-0.469694	-2.30669	-5.01359	-2.59666	0.165321	0.322378	0.659686	0.915015	3.27367	0.773797	1
NM_011175	Lgmn	94	1402	1874	1046	1434	1800	1308	57.1468	59.2943	92.596	69.679	0	0	6	0	1	0	0	6	1	1	30.5495	10.7486	14.0994	-5.64914	-0.2637	-2.16561	-2.69282	0.154661	0.96779	0.365386	0.55038	3.27337	0.773836	1
NM_030236	Fbxo34	14	2255	2945	211	251	219	2241	7.33545	6.60422	7.16882	7.03617	1	1	2	0	1	0	0	2	1	1	5.94358	6.27361	4.40573	-4.41418	-1.13701	-1.59366	-2.38162	0.191894	0.720819	0.529533	0.510283	3.27183	0.774036	1
NM_001163170	Lix1l	49	1063	2509	99	116	114	1014	4.03984	3.58254	4.38019	4.00086	0	0	1	0	0	0	0	1	0	1	6.56784	1	2.85595	-4.1101	-0.626435	-3.91087	-2.88247	0.13561	0.648418	0.435722	0.68983	3.27056	0.774202	1
NM_178633	Klhl2	266	2048	3319	743	973	853	1782	22.9198	22.7164	24.776	23.4707	0	0	3	0	2	0	0	3	2	1	11.2118	15.7791	9.33028	-5.06305	-1.00345	-0.97166	-2.34605	0.196684	0.889943	0.508686	0.430839	3.26909	0.774394	1
NM_026116	Bbs2	459	2625	2947	131	227	87	2166	4.55115	5.96869	2.84596	4.45526	0	0	1	0	1	0	0	1	1	1	3.07469	6.49084	3.52184	-4.16804	-1.79125	-1.27574	-2.41168	0.187937	0.663161	0.617711	0.476383	3.26801	0.774534	1
NM_026623	Nudt21	147	831	1111	453	563	417	684	41.7459	39.267	36.1835	39.0655	1	0	1	0	0	0	1	1	0	25.6593	9.73653	1	12.1319	-0.656055	-1.53772	-5.2513	-2.48169	0.179034	0.352334	0.585407	0.946286	3.26767	0.774579	1
NM_178411	Zfp334	347	2387	5033	605	779	612	2040	12.3072	11.9934	11.7223	12.0076	0	0	3	0	1	0	0	3	1	1	9.7938	6.89175	5.89518	-4.70206	-0.763441	-1.77249	-2.41266	0.187809	0.798854	0.463236	0.527467	3.26753	0.774597	1
NM_153126	Nat10	217	3292	3856	269	381	211	3075	7.14241	7.65634	5.27515	6.6913	0	0	3	0	1	0	0	3	1	1	6.49735	4.57208	4.02315	-4.38711	-0.975867	-2.02055	-2.46117	0.181599	0.714527	0.502582	0.543713	3.26693	0.774676	1
NM_017397	Ddx20	144	2622	2710	440	576	341	2478	16.6231	16.4697	12.1304	15.0744	1	0	1	0	1	0	1	1	1	7.0827	2.68756	5.67359	5.14795	-2.00027	-2.77667	-2.18689	-2.32128	0.20009	0.499765	0.708423	0.551507	3.26686	0.774684	1
NM_175101	Emc3	156	942	1958	711	937	929	786	37.178	37.0817	45.7396	39.9998	0	0	2	0	1	0	0	2	1	1	16.946	17.887	11.9443	-5.35019	-0.753598	-1.10436	-2.40272	0.189108	0.938961	0.460419	0.452061	3.26507	0.774917	1
NM_145130	Lpcat3	105	1569	2502	135	154	176	1464	5.52429	4.76943	6.78132	5.69168	0	0	2	0	0	0	0	2	0	1	9.09807	1	3.69936	-4.29996	-0.385122	-4.11822	-2.93443	0.130812	0.692084	0.387924	0.728143	3.2645	0.774991	1
NM_013659	Sema4b	285	2757	3946	95	119	113	2472	2.46488	2.33681	2.76064	2.52078	1	0	0	0	0	0	1	0	0	7.0999	1	1	3.0333	-1.03349	-3.04198	-3.63914	-2.57154	0.168225	0.408771	0.742323	0.644474	3.26379	0.775085	1
NM_010822	Mpg	36	1038	1745	78	78	76	1002	4.57645	3.46364	4.19863	4.07957	0	0	1	0	0	0	0	1	0	1	6.64649	1	2.88216	-4.12059	-0.621908	-3.92233	-2.88828	0.135065	0.65039	0.435064	0.691614	3.26234	0.775272	1
NM_148933	Slco4a1	307	2479	3087	56	64	77	2172	1.8573	1.60648	2.4046	1.95613	0	0	1	0	0	0	0	1	0	1	3.0662	1	1.68873	-3.7247	-1.2609	-3.48996	-2.82518	0.141103	0.57611	0.547375	0.620716	3.26192	0.775328	1
NM_028325	Zcchc12	462	1671	2189	22	42	11	1209	1.02898	1.48675	0.484436	1.00005	0	0	0	0	0	0	0	0	0	1	1	1	1	-3.36333	-2.44181	-3.09531	-2.96682	0.127908	0.520143	0.665696	0.565405	3.26157	0.775373	1
NM_008741	Nsg2	199	715	2292	525	686	498	516	23.4517	23.1922	20.9461	22.53	1	0	0	0	0	0	1	0	0	34.0135	1	1	12.0045	0.0470203	-4.46383	-4.92754	-3.11478	0.11544	0.232041	0.936144	0.901681	3.26065	0.775493	1
NM_001276482	Dag1	367	3049	5447	1386	1586	2153	2682	26.0517	22.5621	38.1045	28.9061	0	0	7	0	2	0	0	7	2	1	17.382	10.4841	9.62203	-5.17524	-0.506087	-1.684	-2.45511	0.182364	0.913419	0.412339	0.520049	3.2606	0.775499	1
NM_001004178	AA415398	916	1600	1909	26	16	19	684	1.39443	0.649452	0.959482	1.00112	0	0	0	0	0	0	0	0	0	1	1	1	1	-3.36391	-2.44251	-3.09593	-2.96745	0.127852	0.520331	0.66579	0.565593	3.2599	0.77559	1
NM_001271704	Kcns2	173	1607	5088	146	175	151	1434	2.93789	2.66517	2.86101	2.82135	0	0	1	0	0	0	0	1	0	1	4.6442	1	2.21473	-3.92196	-0.899674	-3.7054	-2.84235	0.139434	0.611419	0.489811	0.654897	3.25797	0.775842	1
NM_031494	Zfp275	180	1680	6377	546	707	566	1500	8.76609	8.59085	8.55636	8.63777	0	0	3	0	0	0	0	3	0	1	13.3196	1	5.10652	-4.52464	-0.105999	-4.3636	-2.99808	0.125167	0.750775	0.334492	0.781012	3.25792	0.775849	1
NM_007930	Enc1	438	2208	4743	59	65	33	1770	1.27359	1.06192	0.670733	1.00208	0	0	0	0	0	0	0	0	0	1	1	1	1	-3.36442	-2.44313	-3.0965	-2.96802	0.127802	0.520612	0.665884	0.565875	3.25754	0.775897	1
NM_001145969	Rwdd2a	96	975	1223	98	146	77	879	8.20407	9.25038	6.06951	7.84132	0	0	0	0	1	0	0	0	1	1	1	15.9945	5.99816	-4.47253	-3.77868	-0.307187	-2.8528	0.138427	0.736219	0.842145	0.316556	3.25657	0.776023	1
NM_019584	Becn1	138	1485	2031	1069	1282	1081	1347	53.8887	48.9115	51.3103	51.3702	2	0	0	0	1	0	2	0	1	26.0593	1	10.4374	12.4989	-0.78122	-4.99888	-2.02868	-2.60293	0.164604	0.369894	0.975772	0.543995	3.25576	0.776129	1
NM_001081956	Akap17b	483	3363	6153	544	690	451	2880	9.05194	8.68951	7.06608	8.26918	0	0	2	0	2	0	0	2	2	1	4.62485	9.76331	5.12939	-4.50115	-1.60376	-1.05057	-2.38516	0.191423	0.744295	0.59292	0.444924	3.25573	0.776133	1
NM_027030	Dcps	19	1036	1194	177	212	170	1017	15.1774	13.7583	13.7257	14.2205	0	0	1	0	1	0	0	1	1	1	6.54846	13.8242	7.1242	-4.79316	-1.45395	-0.867735	-2.37162	0.193229	0.823645	0.575829	0.414029	3.25556	0.776156	1
NM_176785	Hps6	148	2566	2696	207	326	193	2418	7.86104	9.36981	6.90123	8.04403	0	0	1	0	2	0	0	1	2	1	2.75425	11.6288	5.12767	-4.48628	-2.33358	-0.78208	-2.53398	0.172661	0.740727	0.661001	0.401071	3.25548	0.776165	1
NM_016971	Il22	27	567	1088	15	9	11	540	1.41154	0.640984	0.97466	1.00906	0	0	0	0	0	0	0	0	0	1	1	1	1	-3.36816	-2.44763	-3.10058	-2.97212	0.127439	0.5208	0.666166	0.566156	3.25498	0.77623	1
NM_001290573	Kmt2b	9	8178	8484	862	1053	771	8169	10.4025	9.61747	8.76078	9.59357	4	0	8	0	0	0	4	8	0	8.59392	6.52201	1	5.37198	-1.47785	-1.20429	-4.42533	-2.36916	0.193559	0.458916	0.53883	0.794347	3.25496	0.776234	1
NM_019501	Pdss1	109	1339	1637	46	91	47	1230	2.87699	4.30751	2.76782	3.31744	0	0	1	0	0	0	0	1	0	1	5.41446	1	2.47149	-4.00921	-0.783437	-3.80068	-2.86444	0.137315	0.627101	0.46765	0.669922	3.25455	0.776286	1
NM_178377	Commd10	12	621	1550	119	140	96	609	7.8604	6.9989	5.97075	6.94335	0	0	1	0	0	0	0	1	0	1	10.9356	1	4.31187	-4.40703	-0.248761	-4.23515	-2.96365	0.12819	0.71988	0.362757	0.752747	3.25344	0.776431	1
NM_001128601	Mthfsl	23	635	783	5	8	13	612	0.653789	0.791702	1.60056	1.01535	0	0	0	0	0	0	0	0	0	1	1	1	1	-3.37151	-2.45167	-3.10423	-2.9758	0.127114	0.521082	0.66626	0.566344	3.25295	0.776494	1
NM_001099323	Zkscan16	158	2345	2794	149	169	150	2187	5.45996	4.68699	5.17552	5.10749	1	0	1	0	0	0	1	1	0	8.02512	3.04517	1	4.02343	-1.23711	-1.89386	-4.05451	-2.39516	0.190101	0.436379	0.628416	0.717157	3.25252	0.776551	1
NM_019656	Tspan6	135	873	1763	20	18	20	738	1.16147	0.79114	1.09362	1.01541	0	0	0	0	0	0	0	0	0	1	1	1	1	-3.37154	-2.45171	-3.10427	-2.97584	0.127111	0.521176	0.666354	0.566438	3.25198	0.776621	1
NM_007407	Adcyap1r1	470	1961	6245	955	1341	1266	1491	15.6567	16.6391	19.543	17.2796	0	0	0	0	3	0	0	0	3	1	1	28.2881	10.096	-4.89811	-4.2916	0.0506536	-3.04635	0.121048	0.851817	0.91464	0.252512	3.25181	0.776643	1
NM_053137	Pcdhb12	182	2552	3034	113	151	187	2370	3.81323	3.85651	5.94176	4.53717	1	0	1	0	0	0	1	1	0	7.40546	2.81004	1	3.7385	-1.28926	-1.93293	-3.98486	-2.40235	0.189156	0.441919	0.631327	0.7057	3.25025	0.776846	1
NM_010027	Ddt	51	408	609	328	364	275	357	55.1425	46.3145	43.5316	48.3295	1	0	0	0	0	0	1	0	0	49.1623	1	1	17.0541	0.167398	-4.95927	-5.37648	-3.38945	0.0954275	0.211006	0.973519	0.958494	3.2502	0.776852	1
NM_028567	1700094D03Rik	40	361	3097	34	39	31	321	1.124	0.975791	0.964961	1.02158	0	0	0	0	0	0	0	0	0	1	1	1	1	-3.3748	-2.45564	-3.10784	-2.97943	0.126795	0.521364	0.666541	0.566626	3.25003	0.776874	1
NM_172307	Mbtps2	145	1693	4799	402	511	491	1548	8.5764	8.25094	9.86325	8.89686	1	0	1	0	0	0	1	1	0	11.3378	4.30219	1	5.54667	-1.03749	-1.75559	-4.38098	-2.39135	0.190604	0.40971	0.61264	0.784769	3.2493	0.776969	1
NM_001141931	Rbms1	252	1458	2495	16	44	27	1206	0.656567	1.36652	1.04324	1.02211	0	0	0	0	0	0	0	0	0	1	1	1	1	-3.37508	-2.45597	-3.10814	-2.97973	0.126769	0.521457	0.666635	0.56672	3.24906	0.777	1
NM_001177544	Hist1h2ao	100	493	552	6	4	8	393	1.11286	0.561506	1.39714	1.02384	0	0	0	0	0	0	0	0	0	1	1	1	1	-3.37599	-2.45707	-3.10913	-2.98073	0.126681	0.521551	0.666729	0.566814	3.24809	0.777127	1
NM_009983	Ctsd	66	1299	1954	4111	4850	6094	1233	215.403	192.332	300.654	236.13	1	0	2	0	1	0	1	2	1	14.2343	10.8026	11.4024	12.1464	-2.47521	-2.55577	-2.79835	-2.60978	0.163825	0.514321	0.680439	0.563245	3.24793	0.777147	1
NM_001166029	Cfap74	400	790	2437	24	29	29	390	1.00829	0.922095	1.14718	1.02586	0	0	0	0	0	0	0	0	0	1	1	1	1	-3.37705	-2.45835	-3.11029	-2.9819	0.126578	0.521739	0.667011	0.567002	3.24586	0.777416	1
NM_011234	Rad51	220	1240	2138	25	32	16	1020	1.19719	1.15978	0.721442	1.02614	0	0	0	0	0	0	0	0	0	1	1	1	1	-3.3772	-2.45853	-3.11045	-2.98206	0.126564	0.521833	0.667105	0.567096	3.24489	0.777543	1
NM_027354	Poc1a	378	1596	1707	26	20	11	1218	1.55944	0.907883	0.621224	1.02952	0	0	0	0	0	0	0	0	0	1	1	1	1	-3.37897	-2.46066	-3.11239	-2.98401	0.126394	0.521927	0.667668	0.567283	3.24218	0.777895	1
NM_026674	Aph1c	108	885	5185	49	65	62	777	0.967558	0.971399	1.15274	1.03057	0	0	0	0	0	0	0	0	0	1	1	1	1	-3.37952	-2.46132	-3.11298	-2.98461	0.126341	0.522115	0.667856	0.567471	3.24023	0.778147	1
NM_025284	Tmsb10	159	294	565	276	333	400	135	50.0138	45.6698	68.2497	54.6444	0	0	1	0	0	0	0	1	0	1	49.3317	1	17.1106	-5.51823	0.58545	-5.44872	-3.4605	0.0908419	0.957367	0.21448	0.96394	3.23966	0.778221	1
NM_146002	Rhbdd2	87	1173	4171	137	195	195	1086	3.36287	3.62266	4.50696	3.83083	0	0	1	0	0	0	0	1	0	1	6.1324	1	2.7108	-4.08671	-0.69721	-3.88532	-2.88975	0.134927	0.643535	0.448868	0.685416	3.23907	0.778298	1
NM_008343	Igfbp3	133	1012	2447	26	26	30	879	1.08785	0.823328	1.18189	1.03102	0	0	0	0	0	0	0	0	0	1	1	1	1	-3.37976	-2.46161	-3.11324	-2.98487	0.126318	0.522209	0.668044	0.567565	3.23898	0.77831	1
NM_011447	Sox8	164	1559	2999	37	36	28	1395	1.26315	0.930164	0.900058	1.03112	0	0	0	0	0	0	0	0	0	1	1	1	1	-3.37981	-2.46167	-3.1133	-2.98493	0.126313	0.522303	0.668138	0.567659	3.23801	0.778436	1
NM_011520	Sdc3	134	1463	4972	1004	1201	1300	1329	20.6744	18.7174	25.2059	21.5325	0	0	1	0	2	0	0	1	2	1	5.01112	21.1575	9.05621	-5.01662	-2.1093	-0.497805	-2.54124	0.171795	0.87905	0.645976	0.348859	3.23799	0.778439	1
NM_027207	1600002K03Rik	22	349	651	8	3	10	327	1.25817	0.357087	1.48084	1.03203	0	0	0	0	0	0	0	0	0	1	1	1	1	-3.38028	-2.46225	-3.11382	-2.98545	0.126267	0.522396	0.668232	0.567753	3.23704	0.778562	1
NM_029331	Nat8f4	584	1265	3074	23	31	50	681	0.766044	0.781432	1.56803	1.0385	0	0	0	0	0	0	0	0	0	1	1	1	1	-3.38365	-2.4663	-3.1175	-2.98915	0.125944	0.52249	0.668513	0.567847	3.2355	0.778761	1
NM_172656	Stradb	375	1632	2318	73	88	90	1257	3.22433	2.94173	3.74299	3.30301	0	0	1	0	0	0	0	1	0	1	5.29816	1	2.43272	-4.00686	-0.811934	-3.79812	-2.8723	0.136568	0.626632	0.473002	0.669359	3.23497	0.77883	1
NM_001024707	Lrp3	417	2790	3994	1192	1406	1576	2373	30.5561	27.2779	38.0397	31.9579	0	0	3	0	4	0	0	3	4	1	8.41945	23.6985	11.0393	-5.2293	-1.61704	-0.566443	-2.47093	0.180375	0.921683	0.594704	0.3621	3.23416	0.778935	1
NM_009520	Wnt2b	237	1407	3573	28	41	53	1170	0.802333	0.889169	1.42999	1.0405	0	0	0	0	0	0	0	0	0	1	1	1	1	-3.38468	-2.46755	-3.11863	-2.99029	0.125845	0.522584	0.668701	0.568035	3.23392	0.778966	1
NM_001277101	Cops5	149	1103	1482	361	485	194	954	24.9396	25.3587	12.6195	20.9726	1	0	1	0	0	0	1	1	0	18.3972	6.98091	1	8.79271	-0.801015	-1.61392	-4.8854	-2.43345	0.185123	0.373556	0.594234	0.89445	3.23343	0.77903	1
NM_001162904	Mdm1	158	2315	3151	103	129	59	2157	3.34671	3.1723	1.80506	2.77469	0	0	0	0	1	0	0	0	1	1	1	6.51792	2.83931	-3.91298	-3.10428	-0.99118	-2.66948	0.157183	0.609635	0.750399	0.434313	3.23207	0.779206	1
NM_013560	Hspb1	140	770	903	10	12	9	630	1.13381	1.02974	0.960824	1.04146	0	0	0	0	0	0	0	0	0	1	1	1	1	-3.38518	-2.46815	-3.11917	-2.99083	0.125797	0.522866	0.668889	0.568222	3.23162	0.779265	1
NM_026917	Zdhhc3	234	1134	6987	476	612	691	900	6.97503	6.78725	9.53403	7.76544	0	0	0	0	1	0	0	0	1	1	1	15.6213	5.87376	-4.4673	-3.77236	-0.335529	-2.8584	0.137891	0.734529	0.8413	0.321626	3.2314	0.779294	1
NM_012037	Vat1	66	1287	2732	27	36	31	1221	1.01184	1.02107	1.09388	1.04226	0	0	0	0	0	0	0	0	0	1	1	1	1	-3.3856	-2.46865	-3.11962	-2.99129	0.125757	0.52296	0.668983	0.568316	3.23065	0.779391	1
NM_016720	Neu3	265	1522	3341	38	61	19	1257	1.16449	1.41477	0.548234	1.0425	0	0	0	0	0	0	0	0	0	1	1	1	1	-3.38572	-2.4688	-3.11976	-2.99142	0.125745	0.523054	0.669077	0.56841	3.22968	0.779517	1
NM_173022	BC048403	39	1377	3117	38	52	19	1338	1.24818	1.29271	0.587633	1.04284	0	0	0	0	0	0	0	0	0	1	1	1	1	-3.3859	-2.46901	-3.11995	-2.99162	0.125728	0.523148	0.669171	0.568598	3.22838	0.779685	1
NM_001172065	Lrrc56	570	1809	2417	26	26	30	1239	1.10135	0.833547	1.19656	1.04382	0	0	0	0	0	0	0	0	0	1	1	1	1	-3.3864	-2.46962	-3.1205	-2.99217	0.12568	0.523336	0.669265	0.568786	3.22672	0.7799	1
NM_029478	Vmp1	109	1330	2773	1265	1637	1760	1221	46.7057	45.7438	61.186	51.2118	0	0	3	0	2	0	0	3	2	1	16.3631	23.0289	13.464	-5.48328	-0.964504	-0.885178	-2.44432	0.183732	0.953892	0.500704	0.417128	3.22661	0.779914	1
NM_172416	Ostm1	68	1085	3009	518	675	658	1017	17.6253	17.3826	21.0811	18.6963	1	0	1	0	0	0	1	1	0	17.2576	6.54846	1	8.26867	-0.831393	-1.63159	-4.81782	-2.42694	0.18596	0.378815	0.596957	0.881116	3.22637	0.779946	1
NM_153778	Atoh8	413	1382	2355	27	30	24	969	1.17382	0.987106	0.982448	1.04779	0	0	0	0	0	0	0	0	0	1	1	1	1	-3.38845	-2.47208	-3.12274	-2.99442	0.125484	0.523523	0.669359	0.56888	3.22539	0.780073	1
NM_009601	Chrnb1	58	1564	2149	25	38	13	1506	1.19106	1.37019	0.583171	1.04814	0	0	0	0	0	0	0	0	0	1	1	1	1	-3.38863	-2.4723	-3.12293	-2.99462	0.125467	0.523617	0.669453	0.568974	3.22442	0.780198	1
NM_013604	Mtx1	10	1396	1522	240	304	208	1386	16.1446	15.4772	13.1746	14.9321	0	0	2	0	1	0	0	2	1	1	9.61008	10.1437	6.91792	-4.81946	-0.932261	-1.34307	-2.36493	0.194127	0.829843	0.495821	0.484834	3.22401	0.780251	1
NM_008304	Sdc2	523	1132	3313	484	588	644	609	14.9573	13.7527	18.7393	15.8165	0	0	2	0	0	0	0	2	0	1	21.8712	1	7.95707	-4.85045	0.216802	-4.71942	-3.11769	0.115208	0.837919	0.276176	0.862147	3.22376	0.780284	1
NM_054071	Fgfrl1	461	2051	2656	31	37	24	1590	1.19499	1.07946	0.871109	1.04852	0	0	0	0	0	0	0	0	0	1	1	1	1	-3.38882	-2.47253	-3.12314	-2.99483	0.125448	0.523711	0.669546	0.569068	3.22345	0.780324	1
NM_016700	Mapk8	191	1346	5756	920	1450	864	1155	16.3643	19.52	14.4705	16.7849	0	0	4	0	0	0	0	4	0	1	23.0642	1	8.35473	-4.88246	0.254843	-4.75438	-3.12733	0.11444	0.847967	0.27026	0.87088	3.22307	0.780373	1
NM_008301	Hspa2	164	2066	2569	97	144	68	1902	3.86578	4.34342	2.55173	3.58698	1	0	0	0	0	0	1	0	0	9.22762	1	1	3.74254	-0.845323	-3.27096	-3.84663	-2.65431	0.158845	0.381726	0.770777	0.678561	3.22238	0.780463	1
NM_001161797	Phactr4	140	2144	4490	42	50	62	2004	0.957707	0.862893	1.33117	1.05059	0	0	0	1	0	0	0	-1	0	1	1	1	1	-3.38988	-2.47382	-3.12431	-2.996	0.125347	0.523805	0.669734	0.569161	3.2222	0.780486	1
NM_001164805	Thsd7a	300	5241	11000	442	670	1030	4941	4.11395	4.71971	9.0268	5.95349	2	0	4	1	0	0	2	3	0	7.10421	4.04359	1	4.04926	-1.49551	-1.58424	-4.14467	-2.40814	0.188398	0.460701	0.589915	0.734717	3.22211	0.780498	1
NM_021422	Dnaja4	170	1364	3005	176	264	204	1194	5.9965	6.80758	6.54448	6.44952	1	0	0	0	0	0	1	0	0	14.6993	1	1	5.56643	-0.489614	-3.65183	-4.19175	-2.77773	0.145821	0.325946	0.824209	0.743356	3.22187	0.780529	1
NM_001302087	Uros	108	906	1530	176	268	140	798	11.7774	13.573	8.82116	11.3905	1	0	0	0	0	0	1	0	0	21.9937	1	1	7.99789	-0.214625	-4.02106	-4.52632	-2.92067	0.132066	0.277773	0.878017	0.819044	3.22132	0.7806	1
NM_001293685	Vti1a	394	1069	4620	733	995	540	675	16.244	16.6884	11.2678	14.7334	1	0	0	0	0	0	1	0	0	26.0014	1	1	9.3338	-0.111728	-4.18811	-4.6777	-2.99251	0.12565	0.260024	0.900554	0.853226	3.22091	0.780653	1
NM_022811	Polr1e	63	1368	3547	32	61	33	1305	0.923673	1.33261	0.896896	1.05106	0	0	0	0	0	0	0	0	0	1	1	1	1	-3.39012	-2.47411	-3.12457	-2.99627	0.125324	0.523993	0.669828	0.569255	3.22088	0.780658	1
NM_175149	2310022B05Rik	186	1155	3307	140	176	156	969	4.33435	4.12393	4.54757	4.33528	0	0	1	0	0	0	0	1	0	1	6.87284	1	2.95761	-4.15334	-0.61306	-3.95809	-2.90816	0.133216	0.658841	0.433374	0.699878	3.22055	0.780699	1
NM_138750	Prom2	97	2605	4266	91	110	133	2508	2.18399	1.99804	3.00552	2.39585	0	0	0	0	1	0	0	0	1	1	1	5.60573	2.53524	-3.83391	-3.00898	-1.12234	-2.65508	0.15876	0.595455	0.739037	0.454127	3.22043	0.780715	1
NM_023142	Arpc1b	105	1224	1551	21	13	18	1119	1.38624	0.649479	1.11879	1.0515	0	0	0	1	0	0	0	-1	0	1	1	1	1	-3.39035	-2.47438	-3.12482	-2.99652	0.125302	0.524275	0.669922	0.569443	3.21886	0.780919	1
NM_011694	Vdac1	294	1146	2020	3449	4685	2370	852	174.812	179.718	113.106	155.879	0	0	4	0	2	0	0	4	2	1	31.2666	33.0027	21.7564	-6.08282	-0.752921	-1.02081	-2.61885	0.162797	0.989107	0.460325	0.43929	3.21874	0.780934	1
NM_001163489	Sema4a	65	2348	3046	35	33	36	2283	1.17643	0.839493	1.13936	1.05176	0	0	0	0	0	0	0	0	0	1	1	1	1	-3.39049	-2.47454	-3.12496	-2.99666	0.12529	0.524368	0.670016	0.569537	3.21789	0.781044	1
NM_025401	Ubl5	1587	1809	1939	436	548	573	222	23.0217	21.8996	28.4883	24.4699	0	0	1	0	0	0	0	1	0	1	29.999	1	10.6663	-5.0855	0.389393	-4.97612	-3.22408	0.107018	0.895014	0.245845	0.909569	3.21751	0.781093	1
NM_019553	Ddx21	84	2640	4743	244	433	149	2556	5.26704	7.07405	3.02846	5.12318	0	0	0	0	2	0	0	0	2	1	1	11.0009	4.33364	-4.24328	-3.50237	-0.596769	-2.78081	0.14551	0.679031	0.802517	0.367358	3.21702	0.781157	1
NM_001110205	Acvr1	145	1675	2776	424	553	584	1530	15.6378	15.4361	20.2807	17.1182	0	0	1	0	2	0	0	1	2	1	4.3528	18.378	7.91026	-4.89305	-2.16356	-0.566041	-2.54088	0.171837	0.850502	0.650484	0.362006	3.21612	0.781273	1
NM_031199	Tgfa	279	759	4547	37	52	68	480	0.833118	0.886159	1.44169	1.05366	0	0	0	0	0	0	0	0	0	1	1	1	1	-3.39145	-2.47571	-3.12602	-2.99773	0.125197	0.524556	0.670204	0.569725	3.21596	0.781295	1
NM_026078	Pigc	316	1210	3301	119	171	220	894	3.69089	4.01406	6.4249	4.70995	0	0	1	0	0	0	0	1	0	1	7.44942	1	3.14981	-4.19798	-0.550648	-4.00685	-2.91849	0.132265	0.669453	0.421636	0.709644	3.2158	0.781315	1
NM_001199485	4931406C07Rik	223	1171	2652	34	41	18	948	1.31261	1.19796	0.654317	1.05496	0	0	0	0	0	0	0	0	0	1	1	1	1	-3.39212	-2.47651	-3.12675	-2.99846	0.125133	0.524744	0.670298	0.569913	3.2143	0.781509	1
NM_173770	Fam69c	509	1304	2153	22	18	33	795	1.04618	0.647831	1.47761	1.05721	0	0	0	0	0	0	0	0	0	1	1	1	1	-3.39327	-2.47789	-3.128	-2.99972	0.125024	0.525026	0.670392	0.570194	3.21196	0.781812	1
NM_029781	Rab36	245	1049	2620	34	30	26	804	1.32864	0.887265	0.956668	1.05752	0	0	0	0	0	0	0	0	0	1	1	1	1	-3.39343	-2.47809	-3.12817	-2.9999	0.125009	0.52512	0.670485	0.570288	3.21099	0.781937	1
NM_028722	Msl1	62	1913	4340	1163	1312	1528	1851	27.4359	23.4249	33.9409	28.2672	0	0	2	0	3	0	0	2	3	1	7.19588	22.7863	10.3274	-5.1632	-1.76393	-0.550887	-2.49267	0.177677	0.910226	0.613579	0.359564	3.21074	0.78197	1
NM_026438	Ppa1	107	977	1292	720	981	420	870	57.0558	58.8355	31.3383	49.0766	1	0	0	0	1	0	1	0	1	20.1735	1	16.16	12.4445	-1.12595	-4.96923	-1.37115	-2.48878	0.178157	0.422857	0.973988	0.487651	3.21047	0.782005	1
NM_145570	Eva1a	362	833	1768	18	25	19	471	1.04237	1.0957	1.036	1.05802	0	0	0	0	0	0	0	0	0	1	1	1	1	-3.39368	-2.47839	-3.12845	-3.00017	0.124985	0.525214	0.670579	0.570382	3.21002	0.782062	1
NM_028754	0610037L13Rik	106	697	1551	250	288	175	591	16.5028	14.3884	10.8772	13.9228	0	0	0	0	1	0	0	0	1	1	1	23.7888	8.59626	-4.78177	-4.15138	-0.072201	-3.00178	0.124846	0.819795	0.895483	0.273829	3.20869	0.782235	1
NM_001101488	Gsg1l	233	1202	3924	355	352	418	969	9.26252	6.95099	10.2692	8.82757	1	0	0	0	0	0	1	0	0	18.1124	1	1	6.70414	-0.357438	-3.85558	-4.37638	-2.86313	0.137439	0.300404	0.854165	0.783642	3.20812	0.782308	1
NM_145496	Tkfc	88	1825	2256	19	35	26	1737	0.862272	1.20216	1.11102	1.05849	0	0	0	0	0	0	0	0	0	1	1	1	1	-3.39392	-2.47868	-3.12871	-3.00043	0.124962	0.525495	0.670767	0.570476	3.20806	0.782316	1
NM_009329	Zfp354a	228	1947	4061	96	148	95	1719	2.42029	2.82398	2.25517	2.49982	0	0	1	0	0	0	0	1	0	1	3.87422	1	1.95807	-3.85679	-1.08265	-3.63423	-2.85789	0.13794	0.599869	0.521176	0.643535	3.20698	0.782456	1
NM_010325	Got2	60	1353	2345	1548	2325	927	1293	67.5862	76.8269	38.1089	60.8406	2	0	1	2	1	0	2	-1	1	27.1476	1	10.8733	13.007	-0.813326	-5.10872	-2.06918	-2.66374	0.15781	0.375904	0.980186	0.546061	3.20692	0.782464	1
NM_027091	Nup35	81	1059	2732	251	307	228	978	9.40638	8.70745	8.04532	8.71972	1	0	0	0	0	0	1	0	0	17.9457	1	1	6.64858	-0.364154	-3.8476	-4.36915	-2.8603	0.137709	0.301531	0.85332	0.782233	3.20621	0.782555	1
NM_028880	Lrrtm1	565	2134	2521	26	33	29	1569	1.05592	1.01432	1.10896	1.05973	0	0	0	0	0	0	0	0	0	1	1	1	1	-3.39455	-2.47944	-3.1294	-3.00113	0.124902	0.525589	0.670955	0.570758	3.20616	0.782563	1
NM_025707	Klhl28	128	1844	2854	361	493	368	1716	12.9504	13.3852	12.4303	12.922	1	0	2	0	0	0	1	2	0	10.2278	7.76199	1	6.32994	-1.38716	-1.14652	-4.60053	-2.37807	0.192366	0.452719	0.531224	0.83698	3.20602	0.78258	1
NM_027764	Rcbtb1	401	1997	3903	568	767	549	1596	14.8998	15.2276	13.5601	14.5625	1	0	2	0	0	0	1	2	0	10.9968	8.3456	1	6.78081	-1.34694	-1.11952	-4.67083	-2.3791	0.192229	0.448775	0.526528	0.852193	3.20525	0.782679	1
NM_134076	Abhd4	26	1094	2406	214	247	199	1068	9.10642	7.9549	7.97346	8.34493	0	0	2	0	0	0	0	2	0	1	12.4715	1	4.82384	-4.50606	-0.178521	-4.34331	-3.0093	0.124197	0.745892	0.348014	0.776035	3.20449	0.782778	1
NM_001025365	Miip	413	1577	1813	24	28	12	1164	1.35532	1.19672	0.638076	1.06337	0	0	0	0	0	0	0	0	0	1	1	1	1	-3.3964	-2.48167	-3.13142	-3.00316	0.124726	0.525683	0.671237	0.57104	3.20397	0.782845	1
NM_001081431	Zscan25	54	1686	1996	227	350	214	1632	11.6438	13.5875	10.3358	11.8557	0	0	2	0	1	0	0	2	1	1	8.1615	8.61468	5.92539	-4.6952	-1.01821	-1.44307	-2.38549	0.191379	0.796788	0.51094	0.49507	3.20345	0.782913	1
NM_019643	Fam60a	160	826	2640	36	19	34	666	1.39614	0.557677	1.24155	1.06512	0	0	0	0	0	0	0	0	0	1	1	1	1	-3.39728	-2.48273	-3.13239	-3.00413	0.124642	0.525777	0.671331	0.571133	3.20301	0.78297	1
NM_019435	Ndufb11	304	760	853	948	1037	971	456	113.786	94.2026	109.739	105.909	1	0	1	0	0	0	1	1	0	38.4889	14.6048	1	18.0312	-0.608278	-1.6002	-5.83797	-2.68215	0.155809	0.345478	0.592356	0.985257	3.20265	0.783016	1
NM_028301	Anks3	120	2088	2483	259	363	260	1968	10.6795	11.3283	10.0945	10.7008	1	0	2	0	0	0	1	2	0	8.91816	6.76807	1	5.56208	-1.48325	-1.22176	-4.48958	-2.3982	0.189702	0.45948	0.54099	0.811438	3.20193	0.78311	1
NM_001177750	Gm10767	430	742	1652	11	24	24	312	0.68173	1.12573	1.40052	1.06933	0	0	0	0	0	0	0	0	0	1	1	1	1	-3.39941	-2.48529	-3.1347	-3.00647	0.124441	0.525965	0.671518	0.571415	3.20075	0.783262	1
NM_027772	Pdss2	276	1482	1773	90	150	91	1206	5.19713	6.55565	4.94791	5.5669	0	0	0	0	1	0	0	0	1	1	1	11.6577	4.55256	-4.28802	-3.55629	-0.561971	-2.80209	0.143379	0.689361	0.810217	0.361348	3.20071	0.783266	1
NM_054087	Slc19a2	207	1704	3571	115	166	220	1497	3.29714	3.60206	5.93912	4.27944	0	0	0	0	1	0	0	0	1	1	1	9.39156	3.79719	-4.14636	-3.38555	-0.7191	-2.75034	0.148616	0.657339	0.786177	0.390553	3.20064	0.783276	1
NM_133847	Tm9sf4	256	2188	3895	960	1521	1725	1932	25.2344	30.259	42.6944	32.7293	1	0	5	0	0	0	1	5	0	9.08434	17.2355	1	9.1066	-2.05876	-0.598938	-5.1472	-2.60163	0.164752	0.502113	0.429993	0.935111	3.20001	0.783357	1
NM_178283	Asb13	101	938	2410	522	734	406	837	22.176	23.6	16.2405	20.6722	0	0	1	0	1	0	0	1	1	1	7.95673	16.7971	8.58461	-4.99466	-1.41579	-0.806776	-2.40574	0.188712	0.87426	0.570288	0.405108	3.19918	0.783464	1
NM_018783	Tfip11	300	2817	3549	363	512	162	2517	10.472	11.1789	4.40046	8.68378	0	0	0	0	3	0	0	0	3	1	1	16.757	6.25235	-4.5275	-3.84492	-0.300024	-2.89082	0.134827	0.751902	0.852944	0.314959	3.19905	0.783482	1
NM_026377	Sfr1	53	1013	1583	1017	1414	873	960	65.7763	69.2152	53.1646	62.7187	1	0	3	0	0	0	1	3	0	18.2822	20.8118	1	13.3647	-1.40009	-0.749126	-5.52978	-2.55966	0.169615	0.453282	0.459386	0.970514	3.19807	0.783608	1
NM_011252	Rbmx	208	1384	2437	283	512	194	1176	11.8894	16.2797	7.67424	11.9478	0	0	1	0	1	0	0	1	1	1	5.66308	11.9551	6.20605	-4.69937	-1.55048	-0.97487	-2.40824	0.188386	0.798103	0.586722	0.43159	3.198	0.783616	1
NM_028347	Neil1	0	1170	1170	13	19	10	1170	1.13759	1.25835	0.823955	1.0733	0	0	0	0	0	0	0	0	0	1	1	1	1	-3.4014	-2.4877	-3.13688	-3.00866	0.124252	0.526341	0.671706	0.571697	3.19777	0.783646	1
NM_029368	Tex30	314	992	1265	76	112	84	678	6.1511	6.86058	6.40144	6.47104	0	0	1	0	0	0	0	1	0	1	9.82269	1	3.9409	-4.36908	-0.357872	-4.19371	-2.97355	0.127312	0.710114	0.382571	0.744014	3.19773	0.783651	1
NM_028964	Snx29	68	2525	2672	218	321	152	2457	8.35314	9.30897	5.48399	7.71537	1	0	2	0	0	0	1	2	0	7.14324	5.42107	1	4.52144	-1.62723	-1.32959	-4.29717	-2.418	0.187116	0.473472	0.557517	0.7658	3.19752	0.783679	1
NM_011012	Oprl1	247	1351	2999	108	149	129	1104	3.68703	3.84984	4.1467	3.89452	0	0	1	0	0	0	0	1	0	1	6.03241	1	2.67747	-4.09559	-0.731631	-3.89502	-2.90741	0.133285	0.645319	0.456005	0.687201	3.19678	0.783774	1
NM_025995	Fbxo5	128	1394	1807	21	30	14	1266	1.18985	1.28646	0.746894	1.0744	0	0	0	0	0	0	0	0	0	1	1	1	1	-3.40195	-2.48836	-3.13749	-3.00927	0.1242	0.526434	0.671894	0.571791	3.19653	0.783807	1
NM_153136	Nudt18	102	1074	3716	285	323	272	972	7.85233	6.73535	7.05639	7.21469	0	0	0	0	1	0	0	0	1	1	1	14.4642	5.48805	-4.42767	-3.72461	-0.403288	-2.85186	0.138518	0.724951	0.835008	0.33421	3.1959	0.783888	1
NM_027627	Eva1c	414	1593	2222	23	21	33	1179	1.05977	0.732333	1.43172	1.07461	0	0	0	0	0	0	0	0	0	1	1	1	1	-3.40206	-2.48849	-3.1376	-3.00938	0.12419	0.526528	0.671988	0.571885	3.19557	0.783931	1
NM_001170489	Aplf	213	1713	3184	88	123	93	1500	2.82969	2.9934	2.81578	2.87963	0	0	1	0	0	0	0	1	0	1	4.43986	1	2.14662	-3.93298	-0.977863	-3.71743	-2.87609	0.136211	0.613109	0.502958	0.656212	3.19546	0.783944	1
NM_013651	Sf3a2	108	1566	1674	187	213	116	1458	11.4371	9.85956	6.68023	9.32563	0	0	3	0	0	0	0	3	0	1	13.7033	1	5.23442	-4.56591	-0.114768	-4.40867	-3.02978	0.122446	0.761856	0.335994	0.790591	3.19527	0.783969	1
NM_020587	Srsf4	125	1601	2254	223	285	129	1476	10.1293	9.7977	5.51728	8.48144	0	0	1	0	1	0	0	1	1	1	4.51205	9.52518	5.01241	-4.5148	-1.65584	-1.10111	-2.42391	0.18635	0.74777	0.600338	0.450934	3.19471	0.784042	1
NM_007517	Aup1	175	1495	1643	285	373	451	1320	17.7598	17.5916	26.4623	20.6046	1	0	0	0	1	0	1	0	1	13.2962	1	10.6509	8.31568	-1.25996	-4.40584	-1.46209	-2.37596	0.192648	0.439008	0.928914	0.496948	3.19249	0.784328	1
NM_172282	Tmco3	446	2483	4533	651	675	894	2037	14.7036	11.5386	19.0126	15.0849	1	0	3	0	0	0	1	3	0	8.61607	9.80823	1	6.47477	-1.71791	-0.909427	-4.69157	-2.43964	0.18433	0.481548	0.491595	0.856231	3.19213	0.784375	1
NM_023217	Pgpep1	95	725	4882	44	63	67	630	0.922751	0.999945	1.32302	1.08191	0	0	0	0	0	0	0	0	0	1	1	1	1	-3.4057	-2.49288	-3.14158	-3.01339	0.123845	0.526716	0.672645	0.572166	3.19191	0.784403	1
NM_148941	Elovl4	267	1206	3054	1041	1400	1523	939	34.8989	35.5216	48.0751	39.4985	1	0	2	0	0	0	1	2	0	18.6911	14.1848	1	11.292	-1.11912	-1.00201	-5.25778	-2.45964	0.181792	0.421542	0.507841	0.946943	3.19188	0.784408	1
NM_001164790	Scg3	331	1732	2192	2391	3180	3726	1401	111.678	112.414	163.867	129.32	0	0	7	1	3	0	0	6	3	1	28.5216	30.1053	19.8756	-5.98221	-0.764232	-1.0435	-2.59665	0.165322	0.986102	0.463518	0.44361	3.19143	0.784465	1
NM_001012310	Slc25a47	51	984	1580	20	15	20	933	1.29599	0.735644	1.22029	1.08397	0	0	0	0	0	0	0	0	0	1	1	1	1	-3.40673	-2.49412	-3.14271	-3.01452	0.123748	0.52681	0.672739	0.572354	3.19062	0.78457	1
NM_007687	Cfl1	145	646	1184	5510	7141	4297	501	476.463	467.348	349.867	431.226	1	0	4	0	0	0	1	4	0	35.0318	53.1719	1	29.7346	-1.5003	-0.64744	-6.66388	-2.93721	0.130561	0.461076	0.440699	0.998873	3.18943	0.784724	1
NM_031252	Il23a	112	703	1359	12	29	10	591	0.904048	1.65353	0.709365	1.08898	0	0	0	0	0	0	0	0	0	1	1	1	1	-3.40921	-2.49711	-3.14542	-3.01725	0.123514	0.526998	0.672833	0.572636	3.18864	0.784825	1
NM_011722	Dctn6	271	844	1168	219	279	177	573	19.1969	18.5095	14.609	17.4385	0	0	2	0	0	0	0	2	0	1	23.2453	1	8.41511	-4.90304	0.241332	-4.77685	-3.14618	0.112955	0.85285	0.272138	0.874918	3.18848	0.784845	1
NM_133922	Krba1	408	3540	7005	629	690	530	3132	9.19332	7.63263	7.29385	8.03993	1	0	3	0	0	0	1	3	0	5.60375	6.3791	1	4.32762	-1.99961	-1.12156	-4.3214	-2.48086	0.179138	0.499671	0.526904	0.771528	3.18785	0.784927	1
NM_207237	Man1c1	821	2699	4715	1308	1214	1531	1878	28.4024	19.9513	31.3028	26.5522	2	0	0	0	1	0	2	0	1	18.6911	1	7.48624	9.05911	-0.905208	-4.57047	-2.11992	-2.53187	0.172915	0.390365	0.947882	0.548972	3.18781	0.784932	1
NM_017394	Slc7a10	97	1690	1950	42	56	76	1593	2.20518	2.22529	3.75723	2.72923	0	0	1	0	0	0	0	1	0	1	4.18066	1	2.06022	-3.90409	-1.02983	-3.68588	-2.87326	0.136478	0.608038	0.512912	0.651423	3.18753	0.784969	1
NM_011372	St6galnac3	71	989	3885	27	70	47	918	0.711545	1.39618	1.16626	1.09133	0	0	0	0	0	0	0	0	0	1	1	1	1	-3.41037	-2.49851	-3.14668	-3.01852	0.123405	0.527092	0.673021	0.572824	3.18707	0.785027	1
NM_001077636	Pigw	69	1581	2258	23	39	21	1512	1.04288	1.33836	0.896571	1.0926	0	0	0	0	0	0	0	0	0	1	1	1	1	-3.411	-2.49927	-3.14737	-3.01921	0.123346	0.52728	0.673209	0.573012	3.18515	0.785276	1
NM_029929	Vps33a	34	1831	4114	1476	1974	1047	1797	36.7326	37.1806	24.5342	32.8158	0	0	5	1	2	0	0	4	2	1	14.8242	15.6474	10.4905	-5.24357	-0.818075	-1.1809	-2.41418	0.187611	0.92403	0.474223	0.464363	3.18435	0.785378	1
NM_010049	Dhfr	476	1040	5290	62	71	57	564	1.19996	1.04001	1.03874	1.0929	0	0	0	1	0	0	0	-1	0	1	1	1	1	-3.41115	-2.49945	-3.14753	-3.01938	0.123332	0.527373	0.673303	0.573105	3.18418	0.7854	1
NM_028975	Tmem33	267	1011	6247	1283	1860	2183	744	21.0274	23.0714	33.6877	25.9288	0	0	1	0	1	0	0	1	1	1	8.95132	18.8967	9.61602	-5.11669	-1.39295	-0.770127	-2.42659	0.186005	0.900554	0.566626	0.399099	3.1827	0.785592	1
NM_199035	Alg8	21	1602	2002	15	29	29	1581	0.767109	1.12245	1.39644	1.09533	0	0	0	0	0	0	0	0	0	1	1	1	1	-3.41235	-2.50089	-3.14884	-3.02069	0.12322	0.527655	0.67349	0.573199	3.18223	0.785652	1
NM_001033534	Layn	124	1270	1786	131	165	161	1146	7.50965	7.15873	8.69028	7.78622	0	1	2	0	0	0	-1	2	0	1	11.6227	1	4.54089	-4.46874	-0.23523	-4.30254	-3.00217	0.124812	0.735186	0.360973	0.767584	3.18218	0.785658	1
NM_145621	Camkv	141	1680	3031	36	45	29	1539	1.21604	1.15043	0.922362	1.09628	0	0	0	0	0	0	0	0	0	1	1	1	1	-3.41281	-2.50145	-3.14934	-3.0212	0.123177	0.527749	0.673584	0.573293	3.18127	0.785776	1
NM_026238	Narfl	46	1477	2555	305	379	233	1431	12.2219	11.4943	8.79132	10.8358	1	0	1	0	0	0	1	1	0	12.2648	4.65394	1	5.97292	-1.0303	-1.7702	-4.49696	-2.43248	0.185246	0.408207	0.614518	0.81294	3.17999	0.785941	1
NM_022409	Zfp296	95	1433	1530	16	29	12	1338	1.07068	1.46872	0.756099	1.0985	0	0	0	0	0	0	0	0	0	1	1	1	1	-3.4139	-2.50276	-3.15054	-3.0224	0.123074	0.527843	0.673866	0.573387	3.17975	0.785972	1
NM_001162945	Mtx3	0	939	6275	624	815	530	939	10.1812	10.0642	8.14238	9.46259	1	0	0	0	0	0	1	0	0	18.6911	1	1	6.89703	-0.349482	-3.90068	-4.41724	-2.88914	0.134984	0.299089	0.860738	0.792563	3.17892	0.786078	1
NM_027911	Raver1	11	2258	3450	42	39	42	2247	1.24641	0.875949	1.1736	1.09865	0	0	0	0	0	0	0	0	0	1	1	1	1	-3.41398	-2.50285	-3.15062	-3.02248	0.123067	0.527937	0.67396	0.573481	3.17879	0.786096	1
NM_144838	Sgtb	200	1115	2716	302	339	259	915	11.3843	9.67171	9.19304	10.083	0	0	2	0	0	0	0	2	0	1	14.5569	1	5.51897	-4.60797	-0.0782746	-4.4546	-3.04695	0.120998	0.773218	0.329515	0.801296	3.17771	0.786235	1
NM_011237	Rad9a	87	1257	2046	71	106	77	1170	3.55289	4.01452	3.62806	3.73182	0	0	1	0	0	0	0	1	0	1	5.69212	1	2.56404	-4.07261	-0.787697	-3.86992	-2.91007	0.133039	0.639215	0.468307	0.682036	3.17764	0.786244	1
NM_001162925	Nudt17	41	983	1336	8	24	18	942	0.613074	1.392	1.29884	1.1013	0	0	0	0	0	0	0	0	0	1	1	1	1	-3.41528	-2.50442	-3.15204	-3.02391	0.122945	0.528031	0.674148	0.573575	3.17755	0.786256	1
NM_009352	Terf1	32	1298	2268	89	110	60	1266	4.01769	3.75823	2.55034	3.44208	0	0	1	0	0	0	0	1	0	1	5.26049	1	2.42016	-4.02907	-0.849	-3.82238	-2.90015	0.133958	0.631233	0.480045	0.674054	3.1768	0.786352	1
NM_001267626	Dpf3	28	1102	1517	379	438	373	1074	25.579	22.3729	23.7035	23.8851	1	1	2	0	1	0	0	2	1	1	12.4018	13.0905	8.83077	-5.07247	-0.869268	-1.25145	-2.39773	0.189763	0.892196	0.483613	0.473472	3.1764	0.786403	1
NM_001098237	Zbtb3	207	1764	2037	56	80	55	1557	2.81466	3.04321	2.60292	2.82027	0	0	1	0	0	0	0	1	0	1	4.27732	1	2.09244	-3.92176	-1.01815	-3.70518	-2.88169	0.135683	0.611231	0.510846	0.654709	3.17506	0.786576	1
NM_001161541	Islr2	202	2440	3881	41	55	46	2238	1.08161	1.09813	1.14262	1.10745	0	0	0	0	0	0	0	0	0	1	1	1	1	-3.41827	-2.50803	-3.15531	-3.02721	0.122665	0.528313	0.674336	0.573857	3.17494	0.786591	1
NM_001163389	Snx11	208	1024	2521	295	354	303	816	11.9806	10.8809	11.5867	11.4827	1	0	0	0	0	0	1	0	0	21.5085	1	1	7.83617	-0.251147	-4.02629	-4.53107	-2.93617	0.130655	0.283407	0.879144	0.82064	3.1747	0.786623	1
NM_010316	Gng3	257	485	1699	353	564	461	228	21.2721	25.7228	26.1575	24.3842	0	0	1	0	0	0	0	1	0	1	29.2096	1	10.4032	-5.08361	0.353197	-4.97406	-3.23482	0.106224	0.894826	0.251291	0.909381	3.17452	0.786646	1
NM_001109973	Mdfi	390	1131	1711	13	29	22	741	0.777899	1.31335	1.23954	1.11026	0	0	0	0	0	0	0	0	0	1	1	1	1	-3.41964	-2.50968	-3.1568	-3.02871	0.122537	0.528406	0.67443	0.573951	3.17398	0.786715	1
NM_028544	Rasip1	58	2944	3152	81	104	63	2886	2.63105	2.5567	1.92683	2.37153	1	0	0	0	0	0	1	0	0	6.08141	1	1	2.6938	-1.22401	-3.00236	-3.60324	-2.60987	0.163814	0.434219	0.738097	0.638839	3.17198	0.786973	1
NM_008951	Psmd4	81	1212	1335	1374	1871	930	1131	105.374	108.599	67.1569	93.7101	2	0	3	0	0	0	2	3	0	31.0361	17.6652	1	16.5671	-0.852858	-1.24629	-5.76599	-2.62171	0.162475	0.382947	0.545028	0.981407	3.17109	0.787087	1
NM_017372	Lyz2	30	477	1057	13	11	14	447	1.25921	0.806401	1.27686	1.11416	0	0	0	0	0	0	0	0	0	1	1	1	1	-3.42152	-2.51195	-3.15886	-3.03078	0.122361	0.528782	0.674617	0.574232	3.17102	0.787096	1
NM_030018	Tmem50b	140	617	2222	509	673	863	477	23.4533	23.4695	37.4417	28.1215	1	0	0	0	0	0	1	0	0	36.7944	1	1	12.9315	0.0409984	-4.60774	-5.05794	-3.20823	0.1082	0.233449	0.951169	0.922622	3.17078	0.787127	1
NM_144933	Med17	74	2024	3900	540	638	376	1950	14.1762	12.6762	9.29421	12.0489	0	0	1	0	2	0	0	1	2	1	3.41527	14.4197	6.27831	-4.7039	-2.28553	-0.709411	-2.56628	0.168839	0.799324	0.658653	0.389145	3.1707	0.787137	1
NM_009734	Cep131	193	3373	3578	220	216	114	3180	6.29524	4.67785	3.07152	4.68154	1	0	0	0	1	0	1	0	1	5.51916	1	4.42112	3.64676	-1.73028	-3.44385	-1.85888	-2.34433	0.196918	0.482768	0.795849	0.53329	3.17051	0.787162	1
NM_027995	Paqr7	307	1345	3711	667	718	898	1038	18.402	14.9922	23.3278	18.9074	1	0	1	0	0	0	1	1	0	16.9084	6.41598	1	8.10813	-0.866925	-1.66837	-4.82442	-2.45324	0.1826	0.38567	0.602686	0.881773	3.16991	0.78724	1
NM_197982	Ddx39	165	1449	1659	184	256	148	1284	11.3554	11.9571	8.60012	10.6375	0	0	1	0	1	0	0	1	1	1	5.18675	10.9495	5.71208	-4.6368	-1.60183	-1.0333	-2.42398	0.186342	0.782609	0.592544	0.442013	3.16974	0.787262	1
NM_019707	Cdh13	243	2388	3913	28	34	79	2145	0.732618	0.67329	1.94628	1.1174	0	0	0	0	0	0	0	0	0	1	1	1	1	-3.42309	-2.51384	-3.16057	-3.0325	0.122216	0.52897	0.674711	0.57442	3.16938	0.787308	1
NM_025297	Mecr	32	1154	1337	83	133	63	1122	6.35589	7.70821	4.54253	6.20221	0	0	0	0	1	0	0	0	1	1	1	12.5304	4.84348	-4.34623	-3.62645	-0.521383	-2.83135	0.140501	0.705231	0.821392	0.35393	3.16928	0.78732	1
NM_001167799	Stx5a	171	1239	1813	326	517	249	1068	18.4098	22.0966	13.2401	17.9155	1	0	1	0	0	0	1	1	0	16.4335	6.23575	1	7.88974	-0.879007	-1.67449	-4.79273	-2.44874	0.18317	0.387642	0.603061	0.877359	3.1685	0.787421	1
NM_023523	Pecr	98	1010	1186	16	19	9	912	1.38123	1.24137	0.731555	1.11805	0	0	0	0	0	0	0	0	0	1	1	1	1	-3.4234	-2.51422	-3.16091	-3.03285	0.122186	0.529064	0.674805	0.574514	3.16842	0.787431	1
NM_172601	Rab2b	154	805	2756	196	290	151	651	7.28126	8.15365	5.28186	6.90559	0	0	1	0	0	0	0	1	0	1	10.2301	1	4.07669	-4.40409	-0.341437	-4.23194	-2.99249	0.125653	0.719129	0.379378	0.751995	3.16792	0.787495	1
NM_001080967	Tmsb15b2	86	224	681	4	13	9	138	0.601371	1.47921	1.27404	1.11821	0	0	0	0	0	0	0	0	0	1	1	1	1	-3.42348	-2.51431	-3.161	-3.03293	0.122179	0.529158	0.674899	0.574608	3.16746	0.787555	1
NM_145392	Bag2	59	692	1815	153	124	140	633	8.63067	5.29393	7.43602	7.12021	0	0	1	0	0	0	0	1	0	1	10.521	1	4.17366	-4.42057	-0.320853	-4.24994	-2.99712	0.125249	0.722509	0.375904	0.755658	3.16723	0.787584	1
NM_144794	Tmem63a	56	2471	3239	25	55	42	2415	0.790239	1.31579	1.25005	1.11869	0	0	0	0	0	0	0	0	0	1	1	1	1	-3.42371	-2.51459	-3.16125	-3.03318	0.122158	0.529252	0.675087	0.574702	3.16622	0.787714	1
NM_019681	Ncs1	256	829	4036	1505	1957	2317	573	38.1782	37.5727	55.3432	43.698	0	0	1	0	1	0	0	1	1	1	11.6227	24.5361	12.3862	-5.39782	-1.35501	-0.700387	-2.48441	0.178698	0.945065	0.561367	0.387173	3.16553	0.787802	1
NM_001172205	Arid5a	100	1873	5699	82	69	56	1773	1.47314	0.938175	0.94728	1.11953	0	0	0	0	0	0	0	0	0	1	1	1	1	-3.42412	-2.51508	-3.16169	-3.03363	0.12212	0.529439	0.675181	0.574796	3.1649	0.787883	1
NM_153083	Thtpa	676	1351	2839	324	474	333	675	11.6845	12.9374	11.3075	11.9765	0	0	0	0	1	0	0	0	1	1	1	20.8284	7.60946	-4.70066	-4.05362	-0.175351	-2.97654	0.127049	0.798667	0.882994	0.291389	3.16469	0.787911	1
NM_022031	Hapln2	237	1263	2055	22	29	25	1026	1.09608	1.0935	1.17278	1.12079	0	0	0	0	0	0	0	0	0	1	1	1	1	-3.42472	-2.5158	-3.16235	-3.03429	0.122064	0.529533	0.675369	0.574984	3.16334	0.788084	1
NM_145137	Mgl2	122	1121	1550	16	24	18	999	1.05686	1.19981	1.11952	1.1254	0	0	0	0	0	0	0	0	0	1	1	1	1	-3.42693	-2.51847	-3.16477	-3.03672	0.121859	0.529627	0.675462	0.575077	3.16238	0.788208	1
NM_146069	Nrros	1186	3352	3559	44	46	41	2166	1.26577	1.00153	1.11057	1.12595	0	0	0	0	0	0	0	0	0	1	1	1	1	-3.4272	-2.51879	-3.16506	-3.03702	0.121834	0.529721	0.675556	0.575171	3.16142	0.788331	1
NM_207203	Prr36	343	3640	4616	117	103	99	3297	2.59507	1.72904	2.06756	2.13056	1	0	0	0	0	0	1	0	0	5.32331	1	1	2.4411	-1.35838	-2.9328	-3.54021	-2.61046	0.163747	0.449714	0.728143	0.628604	3.16131	0.788345	1
NM_172866	Rgp1	288	1464	5868	227	266	233	1176	3.96064	3.51257	3.82785	3.76702	0	0	1	0	0	0	0	1	0	1	5.66308	1	2.55436	-4.07766	-0.80117	-3.87544	-2.91809	0.132302	0.640905	0.470279	0.682975	3.1612	0.78836	1
NM_010599	Kcnab3	424	1639	2537	148	201	131	1215	5.9727	6.13916	4.97783	5.69656	0	0	0	0	1	0	0	0	1	1	1	11.5713	4.52378	-4.30042	-3.57124	-0.586242	-2.8193	0.141679	0.692553	0.812471	0.365856	3.16112	0.78837	1
NM_020003	Glmp	59	1274	1537	229	234	260	1215	15.2543	11.7971	16.3075	14.453	1	0	1	0	0	0	1	1	0	14.4452	5.4813	1	6.97551	-0.949374	-1.72112	-4.66639	-2.44563	0.183566	0.397314	0.609071	0.851066	3.16023	0.788485	1
NM_008923	Prkar1b	131	1277	2632	3272	4390	2316	1146	127.279	129.244	84.8285	113.784	0	0	5	0	2	0	0	5	2	1	29.0567	24.5361	18.1976	-5.91328	-0.654332	-1.26333	-2.61031	0.163764	0.983285	0.441544	0.474505	3.15964	0.788561	1
NM_178051	Mterf4	34	1075	1330	223	276	165	1041	17.1665	16.0802	11.9597	15.0688	0	0	1	0	1	0	0	1	1	1	6.39749	13.5054	6.96764	-4.82437	-1.52522	-0.93547	-2.42835	0.185777	0.83097	0.583717	0.424735	3.15958	0.788567	1
NM_133730	Krt25	50	1391	1651	13	30	20	1341	0.806169	1.40802	1.16781	1.12733	0	0	0	0	0	0	0	0	0	1	1	1	1	-3.42786	-2.51958	-3.16578	-3.03774	0.121773	0.529909	0.675744	0.575453	3.15918	0.78862	1
NM_001077529	Nme2	163	622	737	667	720	499	459	92.6591	75.7004	65.2713	77.8769	0	0	0	0	2	0	0	0	2	1	1	61.26	21.0867	-5.70905	-5.26898	0.279755	-3.56609	0.0844305	0.972298	0.986196	0.21495	3.15869	0.788682	1
NM_133952	Unc45a	100	2935	3263	412	480	352	2835	12.9274	11.3988	10.3996	11.5752	0	0	4	0	1	0	0	4	1	1	9.39652	4.95914	5.11855	-4.6823	-0.799374	-2.2257	-2.56912	0.168506	0.79322	0.469997	0.55301	3.15813	0.788755	1
NM_013787	Skp2	263	1538	3210	28	39	52	1275	0.893064	0.94144	1.56166	1.13206	0	0	0	0	0	0	0	0	0	1	1	1	1	-3.43011	-2.5223	-3.16824	-3.04021	0.121564	0.530097	0.676026	0.575641	3.15698	0.788902	1
NM_010244	Fv1	0	1380	1380	44	77	30	1380	3.2644	4.32359	2.09571	3.2279	0	0	1	0	0	0	0	1	0	1	4.82593	1	2.27531	-3.99447	-0.931685	-3.78459	-2.90358	0.13364	0.624002	0.495539	0.667199	3.15675	0.788931	1
NM_146140	Tram1l1	157	1249	2225	272	406	354	1092	12.5161	14.1393	15.3378	13.9977	0	0	1	0	1	0	0	1	1	1	6.0987	12.8747	6.6578	-4.78466	-1.54636	-0.961101	-2.43071	0.185475	0.821298	0.586252	0.428585	3.15628	0.788992	1
NM_172631	Ldlrad4	562	1483	2493	549	724	716	921	22.5465	22.5035	27.6873	24.2458	1	0	1	0	0	0	1	1	0	19.0564	7.23104	1	9.09581	-0.82834	-1.65728	-4.97071	-2.48544	0.178569	0.378251	0.600526	0.908724	3.15572	0.789064	1
NM_183285	Kctd2	42	834	1766	451	565	370	792	26.1466	24.7908	20.1976	23.7117	0	0	1	0	1	0	0	1	1	1	8.40882	17.7515	9.05343	-5.06855	-1.42512	-0.807744	-2.4338	0.185077	0.890882	0.571791	0.405296	3.15533	0.789115	1
NM_027875	Syde1	75	2289	3288	163	232	147	2214	5.07558	5.46751	4.30997	4.95102	0	0	1	0	1	0	0	1	1	1	3.00803	6.35012	3.45272	-4.22487	-1.89136	-1.36943	-2.49522	0.177363	0.674617	0.628322	0.487088	3.15525	0.789125	1
NM_146091	Atl3	178	1804	6377	229	391	254	1626	3.67662	4.75109	3.83978	4.08916	0	0	0	0	1	0	0	0	1	1	1	8.64647	3.54882	-4.12186	-3.35603	-0.811599	-2.76316	0.147301	0.650859	0.781482	0.405954	3.15508	0.789146	1
NM_001177536	Prdm11	172	1870	1870	61	50	50	1698	3.33978	2.07187	2.57761	2.66309	0	0	1	0	0	0	0	1	0	1	3.92213	1	1.97404	-3.89087	-1.10599	-3.67144	-2.88943	0.134957	0.60616	0.524462	0.649638	3.15466	0.7892	1
NM_008567	Mcm6	140	2606	2966	47	42	21	2466	1.62239	1.09726	0.682554	1.13407	0	0	0	0	0	0	0	0	0	1	1	1	1	-3.43107	-2.52345	-3.16928	-3.04127	0.121475	0.530191	0.676402	0.575923	3.15454	0.789216	1
NM_008520	Ltbp3	989	4751	5191	680	691	768	3762	13.4118	10.3148	14.2626	12.6631	1	0	1	1	3	0	1	0	3	4.66532	1	11.2115	5.62559	-2.50871	-4.08981	-1.10172	-2.56675	0.168784	0.515166	0.888346	0.451498	3.15369	0.789325	1
NM_053139	Pcdhb14	186	2577	3438	230	317	319	2391	6.84939	7.14474	8.94487	7.64633	1	0	0	0	1	0	1	0	1	7.34042	1	5.88003	4.74015	-1.58311	-3.76233	-1.73605	-2.3605	0.194724	0.46887	0.839234	0.52512	3.15365	0.78933	1
NM_177275	Amigo3	221	1748	2543	27	23	43	1527	1.08704	0.700833	1.63009	1.13932	0	0	0	0	0	0	0	0	0	1	1	1	1	-3.43356	-2.52645	-3.172	-3.044	0.121245	0.530378	0.676589	0.57611	3.15262	0.789462	1
NM_033521	Laptm4b	298	982	1897	115	130	165	684	6.20669	5.31018	8.38505	6.63397	0	0	1	0	0	0	0	1	0	1	9.73653	1	3.91218	-4.38248	-0.386726	-4.20834	-2.99251	0.12565	0.712931	0.388581	0.746455	3.15209	0.78953	1
NM_175665	Hist1h2bk	66	447	500	2	12	6	381	0.409534	1.85971	1.15683	1.14202	0	0	0	0	0	0	0	0	0	1	1	1	1	-3.43483	-2.52799	-3.17339	-3.0454	0.121127	0.530566	0.676683	0.576298	3.15098	0.789672	1
NM_053138	Pcdhb13	54	2445	3693	63	91	94	2391	1.74659	1.90939	2.45379	2.03659	0	0	1	0	0	0	0	1	0	1	2.78536	1	1.59512	-3.74641	-1.42565	-3.51367	-2.89525	0.134414	0.579397	0.571885	0.624472	3.15087	0.789687	1
NM_177712	Zfp874a	107	1451	3240	210	186	223	1344	6.63596	4.44837	6.63512	5.90649	1	0	0	0	0	0	1	0	0	13.0587	1	1	5.01958	-0.61297	-3.59473	-4.14001	-2.78257	0.145332	0.34576	0.816321	0.73359	3.14953	0.789859	1
NM_177328	Grm7	270	3018	4181	65	80	107	2748	1.59171	1.48267	2.46713	1.84717	0	0	1	0	0	0	0	1	0	1	2.4235	1	1.4745	-3.69383	-1.56305	-3.45625	-2.90437	0.133566	0.571697	0.58813	0.616114	3.14855	0.789984	1
NM_001276358	Kcnip2	6	684	2008	29	27	19	678	1.47865	1.04192	0.912177	1.14425	0	0	0	0	0	0	0	0	0	1	1	1	1	-3.43588	-2.52925	-3.17454	-3.04656	0.121031	0.530754	0.676965	0.57658	3.14847	0.789995	1
NM_001033633	Slc2a13	164	2078	6541	1596	1485	4789	1914	24.9815	17.592	70.5813	37.7183	1	0	1	0	1	0	1	1	1	9.16977	3.47951	7.34543	6.66491	-2.12167	-2.99946	-2.35381	-2.49165	0.177803	0.505118	0.737252	0.556484	3.14781	0.79008	1
NM_023141	Tor3a	34	1192	3268	33	34	54	1158	1.03386	0.806177	1.59295	1.14433	0	0	0	0	0	0	0	0	0	1	1	1	1	-3.43592	-2.5293	-3.17458	-3.0466	0.121027	0.530848	0.677059	0.576674	3.14751	0.790118	1
NM_177687	Crebl2	231	603	2536	321	352	403	372	12.9594	10.7554	15.3195	13.0114	0	0	1	0	0	0	0	1	0	1	17.9026	1	6.63422	-4.7453	0.0546724	-4.60459	-3.09841	0.116758	0.811062	0.305193	0.837637	3.14678	0.790211	1
NM_026523	Nmb	85	451	692	10	10	6	366	1.47953	1.11977	0.835861	1.14505	0	0	0	0	0	0	0	0	0	1	1	1	1	-3.43626	-2.52971	-3.17495	-3.04697	0.120996	0.531036	0.677247	0.576768	3.14592	0.790322	1
NM_026769	Caly	112	793	982	490	507	473	681	51.0875	40.0064	46.4343	45.8427	1	0	1	0	0	0	1	1	0	25.7723	9.77942	1	12.1839	-0.73588	-1.63523	-5.3454	-2.57217	0.168151	0.36332	0.597521	0.955583	3.14574	0.790345	1
NM_019394	Mia	104	497	567	6	11	5	393	1.08342	1.50329	0.850112	1.14561	0	0	0	1	0	0	0	-1	0	1	1	1	1	-3.43652	-2.53002	-3.17524	-3.04726	0.120972	0.531224	0.677341	0.576862	3.14461	0.79049	1
NM_145511	BC003331	388	1732	3242	311	433	355	1344	9.82148	10.3492	10.5561	10.2423	0	0	1	0	1	0	0	1	1	1	4.9552	10.4607	5.47196	-4.61641	-1.64314	-1.07691	-2.44549	0.183584	0.775754	0.598084	0.44746	3.14422	0.79054	1
NM_023120	Gnb1l	192	1173	3567	55	51	28	981	1.57866	1.1079	0.756735	1.14777	0	0	0	0	0	0	0	0	0	1	1	1	1	-3.43753	-2.53124	-3.17634	-3.04837	0.120878	0.531317	0.677435	0.576956	3.14366	0.790613	1
NM_177013	Tmem229a	372	1488	4985	179	252	230	1116	3.67636	3.91714	4.44787	4.01379	0	0	1	0	0	0	0	1	0	1	5.96755	1	2.65585	-4.11184	-0.766809	-3.91277	-2.93047	0.131172	0.648699	0.463893	0.690112	3.14358	0.790623	1
NM_025418	Vta1	28	958	1325	355	441	261	930	27.431	25.7903	18.9895	24.0703	1	0	1	0	0	0	1	1	0	18.872	7.16106	1	9.01101	-0.838457	-1.66659	-4.96644	-2.4905	0.177945	0.379754	0.602404	0.907973	3.1432	0.790671	1
NM_016710	Hmgn5	114	1335	1907	19	36	19	1221	1.02008	1.4628	0.960488	1.14779	0	0	0	0	0	0	0	0	0	1	1	1	1	-3.43754	-2.53126	-3.17635	-3.04838	0.120877	0.531411	0.677528	0.577049	3.1427	0.790735	1
NM_019946	Mgst1	101	569	943	12	10	13	468	1.30286	0.821716	1.32899	1.15119	0	0	0	0	0	0	0	0	0	1	1	1	1	-3.43914	-2.53318	-3.17809	-3.05014	0.120731	0.531599	0.67781	0.577143	3.14084	0.790974	1
NM_001164697	Klk6	204	966	1346	13	23	16	762	0.988844	1.32409	1.14595	1.15296	0	0	0	0	0	0	0	0	0	1	1	1	1	-3.43996	-2.53417	-3.179	-3.05105	0.120655	0.531693	0.677904	0.577237	3.13988	0.791097	1
NM_178664	B3gntl1	119	1193	2851	39	41	28	1074	1.40054	1.11435	0.946782	1.15389	0	0	0	0	0	0	0	0	0	1	1	1	1	-3.4404	-2.5347	-3.17947	-3.05152	0.120615	0.531787	0.677998	0.577331	3.13892	0.791219	1
NM_172687	Coq3	13	1126	2613	208	327	140	1113	8.14992	9.69709	5.16509	7.6707	1	0	0	0	0	0	1	0	0	15.769	1	1	5.92301	-0.481662	-3.7644	-4.29375	-2.8466	0.139023	0.324162	0.839609	0.764861	3.13879	0.791237	1
NM_017401	Polm	265	1756	2925	46	44	21	1491	1.61013	1.16563	0.692122	1.15596	0	0	0	0	0	0	0	0	0	1	1	1	1	-3.44136	-2.53586	-3.18053	-3.05259	0.120526	0.531975	0.678186	0.577519	3.13701	0.791464	1
NM_027485	Med26	344	2111	3040	155	130	91	1767	5.22021	3.31362	2.88574	3.80652	0	0	0	0	1	0	0	0	1	1	1	7.95651	3.31884	-4.08328	-3.30953	-0.889442	-2.76075	0.147547	0.643065	0.775566	0.417786	3.13692	0.791477	1
NM_010588	Jag2	11	3755	4054	69	69	64	3744	1.74259	1.31886	1.5219	1.52778	0	0	1	0	0	0	0	1	0	1	1.77879	1	1.2596	-3.59158	-1.88601	-3.34458	-2.94072	0.130243	0.554137	0.627758	0.599023	3.1368	0.791492	1
NM_001163501	Elmsan1	352	3622	6856	346	428	338	3270	5.16696	4.83734	4.75264	4.91898	0	0	2	0	1	0	0	2	1	1	4.07326	4.29944	3.12423	-4.22137	-1.44978	-1.92825	-2.53313	0.172763	0.674148	0.575171	0.537421	3.13673	0.7915	1
NM_021607	Ncstn	67	2194	2855	840	1068	1172	2127	30.1233	28.9867	39.5741	32.8947	0	0	5	0	2	0	0	5	2	1	15.6553	13.2197	9.95835	-5.24486	-0.740935	-1.42555	-2.47045	0.180435	0.924312	0.457789	0.492722	3.13572	0.79163	1
NM_026743	Tspan11	268	1030	4209	40	41	76	762	0.972995	0.754811	1.7407	1.15617	0	0	0	0	0	0	0	0	0	1	1	1	1	-3.44146	-2.53598	-3.18063	-3.05269	0.120517	0.532163	0.67828	0.577707	3.13538	0.791673	1
NM_011653	Tuba1a	48	1404	1591	4778	7728	2541	1356	307.472	376.383	153.966	279.274	1	0	2	0	1	0	1	2	1	12.9432	9.82269	10.3681	11.0447	-2.70278	-2.80189	-3.03425	-2.84631	0.139052	0.517889	0.712649	0.565123	3.13494	0.791729	1
NM_024198	Gpx7	36	597	1214	7	29	13	561	0.590349	1.85103	1.03232	1.1579	0	0	0	0	0	0	0	0	0	1	1	1	1	-3.44227	-2.53695	-3.18151	-3.05358	0.120443	0.53235	0.678374	0.577801	3.13407	0.791841	1
NM_181593	Itpkc	110	2147	3218	408	434	309	2037	12.9809	10.4505	9.25681	10.8961	1	0	2	0	0	0	1	2	0	8.61607	6.53882	1	5.38496	-1.54271	-1.28322	-4.50022	-2.44205	0.184022	0.465678	0.550944	0.813785	3.13289	0.791993	1
NM_028883	Tldc1	79	1447	2574	73	124	89	1368	2.90365	3.7329	3.33327	3.32327	0	0	1	0	0	0	0	1	0	1	4.86826	1	2.28942	-4.01015	-0.937987	-3.80172	-2.91662	0.132437	0.627195	0.496948	0.670016	3.13244	0.79205	1
NM_011018	Sqstm1	63	1392	2030	4280	5614	3266	1329	215.863	214.294	155.099	195.085	2	0	2	1	1	0	2	1	1	26.4123	5.01112	10.5788	14.0007	-1.48053	-3.53998	-2.7942	-2.6049	0.164379	0.459104	0.808057	0.563151	3.13161	0.792156	1
NM_019574	Patz1	157	2083	3100	471	467	337	1926	15.5557	11.6732	10.4799	12.5696	0	0	5	0	0	0	0	5	0	1	17.2892	1	6.42972	-4.72669	0.0267958	-4.58426	-3.09472	0.117057	0.806555	0.310733	0.833693	3.13139	0.792185	1
NM_007485	Rhod	73	706	1338	16	18	17	633	1.22432	1.04244	1.22485	1.16387	0	0	0	0	0	0	0	0	0	1	1	1	1	-3.44504	-2.54029	-3.18454	-3.05662	0.120189	0.532538	0.678655	0.578176	3.13124	0.792204	1
NM_026057	Zfp422	166	880	3187	477	641	422	714	15.3238	15.5851	12.765	14.5579	1	0	0	0	0	0	1	0	0	24.5812	1	1	8.86038	-0.186312	-4.18033	-4.67065	-3.01243	0.123927	0.272608	0.899615	0.852099	3.13113	0.792219	1
NM_025523	Ndufc1	25	256	414	318	376	375	231	78.6423	70.3754	87.3213	78.7797	0	0	0	0	1	0	0	0	1	1	1	60.8622	20.9541	-5.71526	-5.27646	0.263577	-3.57605	0.0838498	0.972861	0.986384	0.217767	3.13111	0.792221	1
NM_029555	Gstk1	87	768	930	7	14	15	681	0.770628	1.16648	1.55488	1.164	0	0	0	0	0	0	0	0	0	1	1	1	1	-3.4451	-2.54036	-3.1846	-3.05669	0.120184	0.532632	0.678749	0.57827	3.13028	0.792326	1
NM_175308	Mob3c	199	850	2882	30	53	30	651	1.06575	1.425	1.0035	1.16475	0	0	0	0	0	0	0	0	0	1	1	1	1	-3.44545	-2.54078	-3.18498	-3.05707	0.120152	0.532726	0.678843	0.578364	3.12933	0.792448	1
NM_134058	Pelo	239	1397	1572	126	164	91	1158	8.20631	8.08397	5.58056	7.29028	1	0	0	0	0	0	1	0	0	15.1563	1	1	5.71875	-0.511446	-3.73137	-4.26383	-2.83555	0.140092	0.329702	0.836229	0.759132	3.12799	0.792619	1
NM_016853	Stac	240	1452	2644	38	37	26	1212	1.47147	1.08436	0.947984	1.16794	0	0	0	0	0	0	0	0	0	1	1	1	1	-3.44692	-2.54255	-3.18659	-3.05869	0.120017	0.533008	0.679125	0.578646	3.12647	0.792815	1
NM_030246	Dcaf4	160	1720	2087	190	223	157	1560	9.32096	8.27972	7.25214	8.28428	0	0	1	0	1	0	0	1	1	1	4.26909	9.01228	4.76046	-4.50213	-1.72042	-1.16712	-2.46323	0.181341	0.744765	0.608883	0.462297	3.12473	0.793037	1
NM_201371	Prmt8	412	1597	2413	311	397	300	1185	13.1957	12.7487	11.9854	12.6433	0	0	1	0	1	0	0	1	1	1	5.62007	11.8643	6.16145	-4.72984	-1.59821	-1.01915	-2.44907	0.183129	0.807588	0.592074	0.438633	3.12384	0.793151	1
NM_028117	Chst14	155	1286	2089	24	26	30	1131	1.17626	0.964424	1.38443	1.17504	0	0	0	0	0	0	0	0	0	1	1	1	1	-3.45018	-2.54649	-3.19016	-3.06228	0.119719	0.533196	0.679407	0.579022	3.12364	0.793177	1
NM_011734	Siae	13	1639	3433	84	103	134	1626	2.50516	2.32486	3.76288	2.8643	0	0	1	0	0	0	0	1	0	1	4.09581	1	2.03194	-3.9301	-1.09076	-3.71429	-2.91172	0.132888	0.612452	0.522209	0.655836	3.12363	0.793177	1
NM_001252620	Spock3	70	1381	3098	120	184	325	1311	3.96579	4.60224	10.1133	6.2271	1	0	0	0	0	0	1	0	0	13.3874	1	1	5.12915	-0.605576	-3.62905	-4.1711	-2.80191	0.143397	0.344915	0.821861	0.740163	3.12305	0.793252	1
NM_001286062	Angpt1	516	2010	4313	216	340	321	1494	5.12748	6.10847	7.17488	6.13694	0	0	2	0	0	0	0	2	0	1	8.91537	1	3.63846	-4.34053	-0.463283	-4.16253	-2.98878	0.125976	0.703916	0.4037	0.738379	3.12296	0.793264	1
NM_001081490	Fbxo9	58	1372	1853	1857	2241	1917	1314	102.604	93.713	99.7323	98.6832	1	0	1	0	1	0	1	1	1	13.3569	5.06833	10.6995	9.70824	-2.09708	-3.08119	-2.37693	-2.5184	0.174537	0.503709	0.747864	0.557142	3.12245	0.793328	1
NM_022992	Arl6ip5	29	596	1339	1989	2458	2604	567	152.084	142.244	187.478	160.602	1	0	0	0	1	0	1	0	1	30.954	1	24.7957	18.9166	-1.14684	-5.73885	-1.45086	-2.77885	0.145708	0.425298	0.995868	0.496009	3.12053	0.793574	1
NM_177766	Slc35e1	28	1258	7029	882	1067	1469	1230	12.8471	11.7626	20.1473	14.919	1	0	1	0	0	0	1	1	0	14.2691	5.41446	1	6.89451	-0.98417	-1.75942	-4.68506	-2.47622	0.179715	0.401258	0.612921	0.85501	3.11862	0.793818	1
NM_023456	Npy	92	386	566	7	8	7	294	1.26623	1.09523	1.19226	1.18457	0	0	0	0	0	0	0	0	0	1	1	1	1	-3.45453	-2.55174	-3.19491	-3.06706	0.119323	0.533853	0.679876	0.579491	3.11817	0.793876	1
NM_001085378	Myh7b	90	5916	6132	211	174	107	5826	3.52298	2.19877	1.68217	2.46797	1	0	0	0	1	0	1	0	1	3.01252	1	2.41318	2.1419	-2.25892	-3.02823	-2.35575	-2.54763	0.171035	0.510001	0.741009	0.556578	3.11807	0.793889	1
NM_018799	Eif3i	52	1030	1109	815	1121	642	978	75.2412	78.3263	55.8075	69.7917	2	0	1	0	0	0	2	1	0	35.8915	6.8096	1	14.567	-0.484439	-2.43025	-5.59264	-2.83578	0.14007	0.324725	0.665227	0.973988	3.11752	0.793959	1
NM_017467	Zfp316	325	3379	6893	585	723	499	3054	8.68915	8.12762	6.97881	7.93186	0	0	3	0	1	0	0	3	1	1	6.54203	4.60352	4.04852	-4.47872	-1.07639	-2.11071	-2.55527	0.170132	0.737722	0.520237	0.54822	3.11748	0.793965	1
NM_145922	Kcnc4	8	1895	3013	373	440	419	1887	12.6747	11.3158	13.4061	12.4656	1	0	2	0	0	0	1	2	0	9.30098	7.0586	1	5.78652	-1.50484	-1.26023	-4.57938	-2.44815	0.183246	0.461921	0.547281	0.832285	3.11747	0.793966	1
NM_175245	Mzt1	73	310	2256	478	587	704	237	21.6929	20.1619	30.0831	23.9793	0	0	1	0	0	0	0	1	0	1	28.1004	1	10.0335	-5.07459	0.308212	-4.96421	-3.24353	0.105584	0.893042	0.259555	0.907785	3.11731	0.793985	1
NM_010069	Doc2a	651	1869	2538	28	36	35	1218	1.12953	1.09912	1.32943	1.18602	0	0	0	0	0	0	0	0	0	1	1	1	1	-3.45519	-2.55253	-3.19563	-3.06779	0.119263	0.533947	0.67997	0.579679	3.11689	0.794039	1
NM_009849	Entpd2	99	1587	1937	22	35	20	1488	1.16285	1.40014	0.995381	1.18612	0	0	0	0	0	0	0	0	0	1	1	1	1	-3.45524	-2.55258	-3.19568	-3.06783	0.119259	0.534041	0.680064	0.579773	3.11594	0.794161	1
NM_001291105	E2f1	249	1407	2695	28	35	42	1158	1.06372	1.00633	1.50238	1.19081	0	0	0	0	0	0	0	0	0	1	1	1	1	-3.45736	-2.55515	-3.198	-3.07017	0.119066	0.534135	0.680252	0.579867	3.11471	0.794317	1
NM_001111049	Cd151	240	1002	1786	104	111	136	762	5.96186	4.81587	7.34085	6.03953	0	0	1	0	0	0	0	1	0	1	8.73988	1	3.57996	-4.33191	-0.481578	-4.15311	-2.98887	0.125968	0.70185	0.40755	0.736689	3.11443	0.794353	1
NM_144849	Ankrd54	62	962	1878	209	220	220	900	11.3941	9.07738	11.2932	10.5882	1	0	0	0	0	0	1	0	0	19.501	1	1	7.16702	-0.34882	-3.97364	-4.48336	-2.93527	0.130736	0.298807	0.871725	0.809653	3.11277	0.794565	1
NM_023526	Nkiras1	205	784	4598	704	1085	595	579	15.6759	18.285	12.4749	15.4786	0	0	0	0	1	0	0	0	1	1	1	24.2818	8.7606	-4.83882	-4.22014	-0.104918	-3.05463	0.120355	0.834632	0.904686	0.279369	3.11231	0.794625	1
NM_178204	Hist1h3d	39	450	504	5	8	7	411	1.01571	1.22996	1.33893	1.19487	0	0	0	0	0	0	0	0	0	1	1	1	1	-3.45919	-2.55735	-3.2	-3.07218	0.1189	0.534416	0.680533	0.580054	3.11218	0.794641	1
NM_009393	Tnnc1	43	529	703	8	12	8	486	1.1651	1.32269	1.09704	1.19495	0	0	0	0	0	0	0	0	0	1	1	1	1	-3.45923	-2.5574	-3.20004	-3.07222	0.118896	0.53451	0.680627	0.580148	3.11123	0.794762	1
NM_012006	Acot1	8	1268	1559	15	30	18	1260	0.985087	1.49111	1.11305	1.19642	0	0	0	0	0	0	0	0	0	1	1	1	1	-3.45989	-2.55819	-3.20076	-3.07295	0.118837	0.534604	0.680815	0.580242	3.11001	0.794919	1
NM_144817	Camk1g	137	1571	2453	29	43	26	1434	1.2104	1.35833	1.0218	1.19684	0	0	0	0	0	0	0	0	0	1	1	1	1	-3.46008	-2.55842	-3.20097	-3.07316	0.118819	0.534698	0.680909	0.580336	3.10905	0.79504	1
NM_013745	Nufip1	42	1497	3974	237	331	176	1455	6.10591	6.45407	4.26947	5.60981	1	0	0	0	0	0	1	0	0	12.0625	1	1	4.6875	-0.699699	-3.56128	-4.1097	-2.79022	0.144564	0.358437	0.810874	0.727017	3.1089	0.79506	1
NM_027032	Pacrg	323	1049	1355	23	25	6	726	1.73787	1.42966	0.426875	1.19814	0	0	0	0	0	0	0	0	0	1	1	1	1	-3.46067	-2.55913	-3.20161	-3.0738	0.118766	0.534792	0.681191	0.58043	3.10755	0.795232	1
NM_001282148	Gm15816	532	1021	1697	23	26	18	489	1.38764	1.1872	1.02254	1.19913	0	0	0	0	0	0	0	0	0	1	1	1	1	-3.46111	-2.55966	-3.20209	-3.07429	0.118726	0.534886	0.681285	0.580524	3.1066	0.795353	1
NM_134253	Bnipl	185	1256	1788	29	25	16	1071	1.66058	1.08344	0.862664	1.20223	0	0	0	0	0	0	0	0	0	1	1	1	1	-3.4625	-2.56134	-3.20361	-3.07582	0.1186	0.53498	0.681566	0.580712	3.10478	0.795586	1
NM_001025379	Sema3g	38	2381	3686	48	53	45	2343	1.33326	1.11418	1.17692	1.20812	0	0	0	0	0	0	0	0	0	1	1	1	1	-3.46514	-2.56451	-3.20649	-3.07871	0.118363	0.535074	0.681848	0.5809	3.10295	0.795819	1
NM_194446	Cdk10	41	1124	1649	141	172	163	1083	8.75443	8.08241	9.52919	8.78868	0	0	2	0	0	0	0	2	0	1	12.2988	1	4.76626	-4.53397	-0.232276	-4.37378	-3.04668	0.121021	0.75331	0.359564	0.782797	3.10205	0.795934	1
NM_176849	Arglu1	220	1036	1712	505	491	339	816	30.2007	22.2234	19.0891	23.8377	0	0	1	0	1	0	0	1	1	1	8.1615	17.2294	8.79695	-5.0714	-1.47163	-0.853931	-2.46565	0.181036	0.891915	0.577331	0.411776	3.102	0.79594	1
NM_030697	Kank3	69	2445	2634	66	80	42	2376	2.56542	2.35346	1.53717	2.15202	0	0	1	0	0	0	0	1	0	1	2.80294	1	1.60098	-3.7761	-1.45236	-3.5461	-2.92485	0.131683	0.585219	0.575453	0.629637	3.10196	0.795946	1
NM_181048	A130010J15Rik	301	1093	3792	40	52	59	792	1.07999	1.0626	1.49994	1.21418	0	0	0	0	0	0	0	0	0	1	1	1	1	-3.46783	-2.56776	-3.20943	-3.08167	0.11812	0.535168	0.682036	0.581087	3.1014	0.796016	1
NM_134114	Sft2d1	120	600	1048	89	130	131	480	8.69478	9.61204	12.0503	10.119	0	0	1	0	0	0	0	1	0	1	13.8746	1	5.29152	-4.60989	-0.149853	-4.4567	-3.07215	0.118903	0.773782	0.342004	0.801672	3.10091	0.796079	1
NM_172552	Tdg	178	1444	3218	43	41	43	1266	1.36808	0.987259	1.28817	1.2145	0	0	0	0	0	0	0	0	0	1	1	1	1	-3.46797	-2.56793	-3.20959	-3.08183	0.118107	0.535262	0.68213	0.581181	3.10046	0.796137	1
NM_175141	1810030O07Rik	98	1061	2670	232	255	210	963	8.89624	7.40052	7.58223	7.95966	0	0	0	0	1	0	0	0	1	1	1	14.5993	5.53311	-4.4806	-3.7884	-0.447672	-2.90556	0.133457	0.738849	0.843741	0.340501	3.09981	0.796219	1
NM_007783	Csk	721	2074	2749	195	266	175	1353	7.26256	7.49791	6.13695	6.9658	0	0	2	0	0	0	0	2	0	1	9.84447	1	3.94816	-4.40877	-0.402505	-4.23705	-3.01611	0.123612	0.719974	0.39168	0.753028	3.09901	0.796322	1
NM_178199	Hist1h2bl	0	381	431	5	5	7	381	1.18774	0.89893	1.5657	1.21746	0	0	0	0	0	0	0	0	0	1	1	1	1	-3.46928	-2.56951	-3.21102	-3.08327	0.117989	0.535449	0.682318	0.581463	3.09823	0.79642	1
NM_001163565	Ptpn5	373	1999	3026	34	52	37	1626	1.15038	1.33158	1.17875	1.22024	0	0	0	0	0	0	0	0	0	1	1	1	1	-3.47051	-2.57099	-3.21236	-3.08462	0.117879	0.535543	0.682505	0.581651	3.09669	0.796617	1
NM_009284	Stat6	285	2799	3805	86	110	68	2514	2.31405	2.24012	1.72283	2.09234	0	0	1	0	0	0	0	1	0	1	2.64908	1	1.54969	-3.76095	-1.51555	-3.52956	-2.93535	0.130728	0.582308	0.582496	0.626819	3.09657	0.796632	1
NM_133884	Gpn2	86	1019	1356	85	84	53	933	6.41784	4.80013	3.76795	4.99531	0	0	1	0	0	0	0	1	0	1	7.13803	1	3.04601	-4.22967	-0.650435	-4.04145	-2.97385	0.127286	0.675181	0.441168	0.713964	3.09605	0.796698	1
NM_001001981	Utp14b	480	2823	3695	140	132	84	2343	3.87921	2.76817	2.19156	2.94631	0	0	0	0	1	0	0	0	1	1	1	6.0005	2.66683	-3.94531	-3.14324	-1.14581	-2.74479	0.149189	0.6148	0.754249	0.458635	3.09599	0.796707	1
NM_027049	1700008O03Rik	179	770	913	13	15	9	591	1.45781	1.27307	0.9503	1.22706	0	0	0	0	0	0	0	0	0	1	1	1	1	-3.47352	-2.57461	-3.21564	-3.08792	0.11761	0.535637	0.682693	0.581745	3.09546	0.796773	1
NM_026330	Nsmce1	99	942	1066	49	116	39	843	4.70618	8.43207	3.52693	5.55506	0	0	1	0	0	0	0	1	0	1	7.9001	1	3.30003	-4.28687	-0.573039	-4.10393	-2.98795	0.126049	0.689079	0.425486	0.725984	3.0943	0.796921	1
NM_013847	Gcat	60	1311	2373	163	208	88	1251	7.03266	6.79202	3.57498	5.79989	0	0	0	0	1	0	0	0	1	1	1	11.2383	4.41278	-4.3101	-3.58291	-0.638941	-2.84398	0.139276	0.695089	0.813973	0.376279	3.09393	0.796968	1
NM_018754	Sfn	399	1146	1613	21	29	16	747	1.33295	1.39315	0.956257	1.22745	0	0	0	0	0	0	0	0	0	1	1	1	1	-3.47369	-2.57482	-3.21583	-3.08811	0.117594	0.535825	0.682881	0.581839	3.09389	0.796974	1
NM_024258	Usp16	159	2637	2921	393	469	337	2478	13.775	12.4416	11.1221	12.4462	1	0	3	0	0	0	1	3	0	7.0827	8.06269	1	5.3818	-1.89708	-1.06734	-4.57846	-2.51429	0.175034	0.493098	0.518922	0.832097	3.09371	0.796997	1
NM_009288	Stk10	138	3039	5073	213	306	210	2901	4.29877	4.67401	3.99065	4.32114	1	0	1	0	0	0	1	1	0	6.04996	2.29569	1	3.11522	-1.55465	-2.19292	-3.95617	-2.56791	0.168648	0.466804	0.652174	0.699408	3.09362	0.797008	1
NM_025870	Swsap1	9	846	1846	161	209	207	837	8.92943	8.77299	10.8101	9.50416	0	0	0	0	1	0	0	0	1	1	1	16.7971	6.2657	-4.57612	-3.90353	-0.349683	-2.94311	0.130028	0.764297	0.860926	0.323598	3.09359	0.797011	1
NM_145488	Pex6	37	2983	3200	707	819	476	2946	22.6203	19.832	14.3399	18.9308	2	0	4	0	0	0	2	4	0	11.9151	9.04248	1	7.31919	-1.37254	-1.17412	-4.82515	-2.45727	0.182091	0.451028	0.535355	0.881867	3.09353	0.79702	1
NM_146226	Apeh	34	2233	2391	297	434	172	2199	12.7176	14.0651	6.93486	11.2392	0	0	0	1	3	0	0	-1	3	1	1	19.1803	7.0601	-4.66644	-4.01238	-0.256903	-2.97857	0.12687	0.789276	0.87689	0.307728	3.0931	0.797074	1
NM_145490	Zfp959	91	1711	2059	83	139	78	1620	4.12716	5.23108	3.65197	4.33674	0	0	0	0	1	0	0	0	1	1	1	8.67849	3.5595	-4.15352	-3.39419	-0.840843	-2.79618	0.143968	0.659029	0.788149	0.410085	3.09289	0.797101	1
NM_025587	Rps21	82	334	391	671	630	754	252	175.701	124.852	185.902	162.152	0	0	3	0	0	0	0	3	0	1	79.2832	1	27.0944	-6.10407	0.563858	-6.08853	-3.87625	0.0680977	0.990234	0.216828	0.992581	3.09182	0.797237	1
NM_001042670	Mterf1b	77	1223	1368	20	24	12	1146	1.49683	1.35943	0.845638	1.23397	0	0	0	0	0	0	0	0	0	1	1	1	1	-3.47654	-2.57826	-3.21894	-3.09125	0.117339	0.536013	0.683163	0.582214	3.09107	0.797333	1
NM_026360	Ddx47	30	1398	1764	418	509	247	1368	24.2609	22.359	13.4986	20.0395	0	0	5	0	0	0	0	5	0	1	24.3413	1	8.78044	-4.97792	0.217547	-4.85863	-3.20633	0.108342	0.870129	0.276082	0.888346	3.08913	0.79758	1
NM_033478	Ly6g6d	0	408	605	8	6	10	408	1.35383	0.768474	1.59343	1.23858	0	0	0	0	0	0	0	0	0	1	1	1	1	-3.47855	-2.58068	-3.22114	-3.09345	0.11716	0.536294	0.683351	0.582402	3.08883	0.797618	1
NM_138603	Ccdc22	127	2011	2256	284	363	161	1884	12.8887	12.4681	6.8798	10.7455	0	0	2	0	1	0	0	2	1	1	7.06984	7.4624	5.17741	-4.64224	-1.16154	-1.59239	-2.46539	0.181068	0.784205	0.533947	0.510001	3.08777	0.797753	1
NM_030016	Trmt13	1637	3083	3159	37	62	33	1446	1.19917	1.52081	1.00706	1.24235	0	0	0	0	0	0	0	0	0	1	1	1	1	-3.48018	-2.58265	-3.22292	-3.09525	0.117014	0.536482	0.683538	0.582496	3.08725	0.797819	1
NM_009270	Sqle	753	2472	2748	363	375	296	1719	13.5244	10.5742	10.384	11.4942	0	0	4	0	0	0	0	4	0	1	15.4969	1	5.83229	-4.67852	-0.0730354	-4.53165	-3.0944	0.117082	0.792469	0.328575	0.820922	3.08584	0.797999	1
NM_053102	Sep15	298	787	1510	1871	2321	2291	489	126.861	119.105	146.264	130.743	0	0	2	0	1	0	0	2	1	1	27.2384	28.7508	18.9964	-5.98811	-0.837751	-1.11635	-2.6474	0.159607	0.98629	0.477979	0.45347	3.08564	0.798024	1
NM_022435	Sp5	343	1540	2097	37	31	17	1197	1.80648	1.1455	0.781519	1.2445	0	0	0	0	0	0	0	0	0	1	1	1	1	-3.48112	-2.58377	-3.22394	-3.09628	0.11693	0.536576	0.68382	0.582684	3.08544	0.79805	1
NM_027442	Ddo	84	1110	3000	146	203	107	1026	4.98266	5.24334	3.43836	4.55479	0	0	1	0	0	0	0	1	0	1	6.49102	1	2.83034	-4.17994	-0.727586	-3.98714	-2.96489	0.128079	0.665602	0.454972	0.70617	3.08496	0.79811	1
NM_145533	Smox	201	1869	2172	163	194	203	1668	7.68347	6.9211	9.01001	7.87153	0	0	1	0	1	0	0	1	1	1	3.99268	8.42875	4.47381	-4.47461	-1.78382	-1.23363	-2.49735	0.177102	0.736501	0.61649	0.47103	3.08478	0.798133	1
NM_018768	Stx8	18	729	4104	263	420	235	711	6.56112	7.93004	5.52013	6.67043	0	0	1	0	0	0	0	1	0	1	9.36679	1	3.78893	-4.38543	-0.446137	-4.21156	-3.01437	0.123761	0.714058	0.400695	0.747488	3.08477	0.798135	1
NM_026447	Ppm1m	40	1429	1802	70	68	63	1389	3.97716	2.92407	3.37035	3.42386	0	0	1	0	0	0	0	1	0	1	4.79466	1	2.26489	-4.02621	-0.979323	-3.81926	-2.9416	0.130164	0.630857	0.503334	0.673678	3.08436	0.798187	1
NM_172418	Mamstr	134	1400	2179	40	30	18	1266	1.87946	1.06684	0.796351	1.24755	0	0	0	0	0	0	0	0	0	1	1	1	1	-3.48243	-2.58536	-3.22538	-3.09772	0.116813	0.53667	0.684008	0.582778	3.08421	0.798205	1
NM_029573	Idh3a	6	1107	2404	2100	2996	1311	1101	89.4364	96.5696	52.5723	79.5261	2	0	2	0	0	0	2	2	0	31.8818	12.0977	1	14.9932	-0.725675	-1.68593	-5.66944	-2.69368	0.154569	0.361536	0.605033	0.97812	3.08397	0.798236	1
NM_028203	Wdr89	96	1257	2981	42	60	23	1161	1.4425	1.55963	0.743798	1.24865	0	0	0	0	0	0	0	0	0	1	1	1	1	-3.48291	-2.58593	-3.2259	-3.09825	0.116771	0.536764	0.684102	0.582872	3.08327	0.798326	1
NM_007672	Cdr2	260	1628	2525	147	196	169	1368	5.96054	6.01489	6.4523	6.14258	1	0	0	0	0	0	1	0	0	12.8296	1	1	4.94321	-0.659616	-3.62017	-4.16307	-2.81429	0.142173	0.353085	0.820734	0.738849	3.08253	0.798419	1
NM_133924	Snx21	45	1137	1520	295	291	356	1092	19.8705	14.8348	22.5785	19.0946	1	0	1	0	0	0	1	1	0	16.0723	6.0987	1	7.72366	-0.945399	-1.74793	-4.83022	-2.50785	0.175817	0.396657	0.611419	0.883275	3.08155	0.798544	1
NM_018827	Crlf1	146	1424	1671	15	30	25	1278	0.919061	1.39116	1.44229	1.25084	0	0	0	0	0	0	0	0	0	1	1	1	1	-3.48385	-2.58707	-3.22693	-3.09928	0.116687	0.536952	0.68429	0.583153	3.08105	0.798607	1
NM_181066	Brat1	82	2551	3333	253	272	237	2469	7.77168	6.32364	6.85492	6.98341	2	0	0	0	0	0	2	0	0	14.217	1	1	5.40568	-0.580575	-3.70346	-4.23853	-2.84085	0.139578	0.342004	0.831721	0.75331	3.08094	0.798622	1
NM_026498	Mrps11	228	804	1043	246	274	223	576	24.148	20.3563	20.6115	21.7053	1	0	0	0	0	0	1	0	0	30.4704	1	1	10.8235	-0.0915902	-4.43962	-4.9056	-3.14561	0.113	0.255986	0.932858	0.897455	3.08065	0.798658	1
NM_021409	Pard6b	290	1406	3399	154	180	137	1116	4.63873	4.1035	3.8856	4.20928	0	0	1	0	0	0	0	1	0	1	5.96755	1	2.65585	-4.13745	-0.797681	-3.94074	-2.95862	0.128637	0.655273	0.469903	0.696028	3.0806	0.798665	1
NM_028307	Tdrkh	77	1760	2650	359	476	296	1683	13.8701	13.9186	10.768	12.8522	0	0	2	0	1	0	0	2	1	1	7.91418	8.35363	5.75594	-4.73867	-1.11499	-1.53494	-2.46287	0.181386	0.809184	0.525589	0.504179	3.07958	0.798795	1
NM_153782	Fam20a	541	2167	2541	31	35	38	1626	1.24907	1.06732	1.44168	1.25269	0	0	0	0	0	0	0	0	0	1	1	1	1	-3.48465	-2.58803	-3.2278	-3.10016	0.116616	0.537046	0.684571	0.583247	3.07956	0.798797	1
NM_053244	Kiss1r	1703	2894	3163	37	34	57	1191	1.19766	0.832939	1.73726	1.25595	0	0	0	0	0	0	0	0	0	1	1	1	1	-3.48605	-2.58972	-3.22933	-3.1017	0.116492	0.537234	0.684947	0.583435	3.07712	0.799108	1
NM_028469	3110082I17Rik	67	655	1461	23	22	15	588	1.61179	1.16683	0.989761	1.25612	0	0	0	0	0	0	0	0	0	1	1	1	1	-3.48612	-2.58981	-3.22941	-3.10178	0.116485	0.537421	0.685041	0.583529	3.07582	0.799272	1
NM_207205	Igsf3	722	4307	7330	122	172	245	3585	1.70406	1.81827	3.22219	2.24817	1	0	0	0	0	0	1	0	0	4.89566	1	1	2.29855	-1.50814	-2.96768	-3.57181	-2.68255	0.155766	0.462297	0.732839	0.634144	3.07571	0.799286	1
NM_175034	Slc24a5	54	1560	1951	28	38	16	1506	1.46937	1.50924	0.790591	1.2564	0	0	0	0	0	0	0	0	0	1	1	1	1	-3.48624	-2.58995	-3.22954	-3.10191	0.116475	0.537515	0.685135	0.583623	3.07488	0.799392	1
NM_145569	Mat2a	122	1310	2804	883	1372	436	1188	32.2413	37.9149	14.9899	28.382	1	0	2	0	0	0	1	2	0	14.7735	11.2118	1	8.99509	-1.28044	-1.12679	-5.06337	-2.4902	0.177982	0.440886	0.527749	0.923749	3.07483	0.799397	1
NM_027968	Fbxo30	187	2428	4977	146	241	193	2241	3.00341	3.75217	3.73834	3.49797	1	0	0	0	0	0	1	0	0	7.83175	1	1	3.27725	-1.06842	-3.25465	-3.83185	-2.71831	0.151952	0.413842	0.768617	0.675932	3.07419	0.799479	1
NM_001040695	Uevld	86	1502	4607	154	242	129	1416	3.42241	4.07034	2.69936	3.39737	0	0	1	0	0	0	0	1	0	1	4.70324	1	2.23441	-4.02203	-1.00206	-3.81469	-2.94626	0.129744	0.629637	0.507935	0.672364	3.07394	0.799511	1
NM_019419	Arl6ip1	121	733	2135	2208	2891	3150	612	105.884	104.926	142.233	117.681	1	0	2	0	0	0	1	2	0	28.678	21.764	1	17.1473	-1.08954	-1.09312	-5.89997	-2.69421	0.154512	0.416941	0.522584	0.987229	3.07327	0.799596	1
NM_033572	Wbscr16	53	1439	2310	163	182	120	1386	7.22446	6.1051	5.00793	6.1125	1	0	0	0	0	0	1	0	0	12.663	1	1	4.88767	-0.67583	-3.61699	-4.16018	-2.81767	0.14184	0.355339	0.820077	0.738191	3.07319	0.799607	1
NM_025773	Ube2w	0	543	3139	589	806	725	543	19.2112	19.8965	22.2657	20.4578	0	0	2	0	0	0	0	2	0	1	24.5296	1	8.8432	-4.98904	0.215253	-4.87078	-3.21486	0.107704	0.872852	0.27674	0.890694	3.07284	0.79965	1
NM_016684	Zscan12	123	1629	4418	147	197	129	1506	3.4066	3.4552	2.81484	3.22555	0	0	1	0	0	0	0	1	0	1	4.42217	1	2.14072	-3.99408	-1.05726	-3.78416	-2.94517	0.129842	0.623908	0.517044	0.667105	3.07237	0.79971	1
NM_001204333	Cyp4f14	31	1606	2037	31	30	23	1575	1.55812	1.1412	1.08849	1.26261	0	0	0	0	0	0	0	0	0	1	1	1	1	-3.4889	-2.59315	-3.23244	-3.10483	0.11624	0.537797	0.685604	0.583811	3.07181	0.799781	1
NM_026662	Prps2	158	1115	3701	53	79	26	957	1.46618	1.65402	0.677241	1.26581	0	0	0	0	0	0	0	0	0	1	1	1	1	-3.49026	-2.5948	-3.23393	-3.10633	0.116119	0.537891	0.685698	0.583998	3.07055	0.799942	1
NM_025818	Ncbp3	33	1881	6284	513	705	502	1848	8.35816	8.69333	7.70117	8.25089	1	0	1	0	0	0	1	1	0	9.49726	3.60378	1	4.70035	-1.25245	-1.96222	-4.33664	-2.5171	0.174694	0.438069	0.634895	0.774627	3.07009	0.799999	1
NM_008180	Gss	123	1548	1963	238	255	154	1425	12.4133	10.0659	7.56292	10.014	0	0	1	0	1	0	0	1	1	1	4.67353	9.86608	5.17987	-4.60427	-1.71294	-1.14809	-2.48843	0.1782	0.772279	0.607569	0.459198	3.06995	0.800018	1
NM_207678	Ccnl2	39	1596	2442	253	338	266	1557	10.6073	10.7252	10.5009	10.6111	1	0	1	0	0	0	1	1	0	11.2723	4.27732	1	5.51653	-1.14076	-1.87834	-4.48463	-2.50124	0.176625	0.424265	0.627101	0.810029	3.06946	0.80008	1
NM_016908	Syt5	256	1417	1750	108	158	113	1161	6.31852	6.99604	6.22486	6.51314	0	0	0	0	1	0	0	0	1	1	1	12.1095	4.70318	-4.37257	-3.6582	-0.599452	-2.87674	0.136149	0.710677	0.82496	0.367828	3.06819	0.80024	1
NM_080462	Hnmt	70	958	1640	15	37	19	888	0.936434	1.7482	1.11686	1.26716	0	0	0	0	0	0	0	0	0	1	1	1	1	-3.49084	-2.59549	-3.23456	-3.10696	0.116068	0.538267	0.685792	0.58428	3.06791	0.800276	1
NM_153056	Sirt7	30	1239	1715	151	149	108	1209	9.01452	6.73218	6.07084	7.27251	1	0	0	0	0	0	1	0	0	14.5169	1	1	5.50564	-0.572311	-3.72979	-4.26239	-2.85483	0.138232	0.340126	0.835853	0.758663	3.06788	0.80028	1
NM_009197	Slc16a2	186	1824	4157	43	70	62	1638	1.05905	1.30482	1.43781	1.26723	0	0	0	0	0	0	0	0	0	1	1	1	1	-3.49086	-2.59552	-3.23459	-3.10699	0.116065	0.53836	0.685886	0.584374	3.06697	0.800396	1
NM_177882	Zfp786	92	2426	2829	159	242	208	2334	5.75432	6.62851	7.08793	6.49025	0	0	0	0	2	0	0	0	2	1	1	12.0473	4.68242	-4.37068	-3.65592	-0.604818	-2.87714	0.136112	0.710395	0.824772	0.368485	3.06587	0.800535	1
NM_013852	Abcf3	70	2200	3288	766	1078	444	2130	23.8521	25.4051	13.0179	20.7583	0	0	3	0	2	0	0	3	2	1	9.37998	13.2011	7.86036	-4.9969	-1.18108	-1.15678	-2.44492	0.183656	0.87473	0.536013	0.460513	3.0657	0.800556	1
NM_201230	Fgfr1op	79	1219	3094	428	565	385	1140	14.1629	14.1502	11.9958	13.4363	0	0	3	0	0	0	0	3	0	1	17.5257	1	6.50858	-4.76261	0.00311737	-4.62349	-3.12766	0.114414	0.815194	0.314865	0.8413	3.06549	0.800583	1
NM_173738	Zfp940	219	1920	2764	365	489	324	1701	13.5202	13.7089	11.3005	12.8432	0	0	2	0	1	0	0	2	1	1	7.83043	8.26523	5.69856	-4.73829	-1.12989	-1.54988	-2.47269	0.180155	0.80909	0.528031	0.505587	3.06496	0.800651	1
NM_001113558	Ucma	130	547	884	9	13	15	417	1.04237	1.13953	1.63579	1.27256	0	0	0	0	0	0	0	0	0	1	1	1	1	-3.49313	-2.59825	-3.23706	-3.10948	0.115866	0.538548	0.686168	0.584656	3.06449	0.800711	1
NM_026721	Slc39a13	169	1255	2377	200	206	245	1086	8.61451	6.71539	9.93633	8.42208	1	0	0	0	0	0	1	0	0	16.1611	1	1	6.0537	-0.496566	-3.82506	-4.34872	-2.89011	0.134893	0.327261	0.849563	0.77735	3.06379	0.800799	1
NM_026450	Zfp169	196	2392	4187	235	241	287	2196	5.74638	4.46013	6.60797	5.60483	0	0	1	0	1	0	0	1	1	1	3.03269	6.40217	3.47829	-4.29168	-1.9601	-1.43061	-2.5608	0.169482	0.690112	0.634614	0.493755	3.06271	0.800936	1
NM_028375	Cxx1c	124	463	953	359	436	414	339	38.5684	35.4509	41.879	38.6328	0	0	0	0	1	0	0	0	1	1	1	41.4725	14.4908	-5.33146	-4.8139	0.129335	-3.33868	0.0988459	0.936332	0.966006	0.239083	3.06263	0.800947	1
NM_028017	Napg	53	992	3482	2097	3119	1550	939	61.6594	69.4097	42.9133	57.9941	0	0	3	0	1	0	0	3	1	1	21.2773	14.9725	12.4166	-5.55027	-0.666375	-1.57947	-2.59871	0.165086	0.960184	0.44314	0.508311	3.06232	0.800985	1
NM_008743	Nthl1	70	973	1080	13	20	13	903	1.23239	1.43496	1.1604	1.27592	0	0	0	0	0	0	0	0	0	1	1	1	1	-3.49454	-2.59996	-3.23861	-3.11104	0.11574	0.53883	0.686356	0.584938	3.06193	0.801035	1
NM_001007567	Slc7a6os	20	941	1525	183	227	130	921	12.286	11.5342	8.21793	10.6794	1	0	0	0	0	0	1	0	0	19.0564	1	1	7.0188	-0.386715	-3.97921	-4.4884	-2.95144	0.129279	0.305756	0.872946	0.81078	3.06121	0.801126	1
NM_025681	Lix1	259	1108	3102	37	40	52	849	1.22121	0.999198	1.61603	1.27881	0	0	0	0	0	0	0	0	0	1	1	1	1	-3.49577	-2.60143	-3.23994	-3.11238	0.115633	0.539112	0.686637	0.585125	3.05942	0.801353	1
NM_175452	Gjc2	100	1423	2191	77	87	98	1323	3.59814	3.07688	4.31194	3.66232	0	0	1	0	0	0	0	1	0	1	5.03385	1	2.34462	-4.06248	-0.952796	-3.85886	-2.95805	0.128688	0.637806	0.499108	0.680627	3.05879	0.801433	1
NM_028484	1700037C18Rik	236	752	1097	17	12	16	516	1.58662	0.847633	1.40606	1.2801	0	0	0	0	0	0	0	0	0	1	1	1	1	-3.49631	-2.60208	-3.24053	-3.11297	0.115585	0.539206	0.686731	0.585219	3.05848	0.801472	1
NM_010764	Man2b1	61	3103	4325	225	303	350	3042	5.32631	5.42862	7.80137	6.18543	1	0	0	0	1	0	1	0	1	5.76954	1	4.62168	3.79707	-1.81631	-3.62469	-1.95874	-2.46658	0.18092	0.488778	0.821016	0.540145	3.05795	0.801539	1
NM_028599	Wdr75	21	2514	2612	298	466	206	2493	11.6808	13.8244	7.60297	11.0361	0	0	3	0	1	0	0	3	1	1	8.01418	5.63945	4.88455	-4.65661	-0.997981	-2.01217	-2.55559	0.170095	0.787586	0.50662	0.543243	3.05795	0.801539	1
NM_009214	Sms	93	1194	3377	1840	2958	1511	1101	55.7849	67.8735	43.1343	55.5976	1	0	3	0	0	0	1	3	0	15.9409	18.1466	1	11.6958	-1.53288	-0.868596	-5.45889	-2.62012	0.162654	0.465114	0.483332	0.964504	3.05733	0.801617	1
NM_145562	Parm1	215	1106	2100	12	25	51	891	0.585048	0.922474	2.34121	1.28291	0	0	0	0	0	0	0	0	0	1	1	1	1	-3.49749	-2.60351	-3.24182	-3.11427	0.115481	0.539393	0.686919	0.585407	3.05659	0.801711	1
NM_001033155	Dnajb14	249	1389	1851	488	556	566	1140	26.9925	23.2756	29.4781	26.5821	0	0	5	0	0	0	0	5	0	1	29.2096	1	10.4032	-5.13009	0.297172	-5.02483	-3.28592	0.102528	0.903371	0.261903	0.916894	3.05634	0.801743	1
NM_028776	Scyl3	472	2680	4368	272	364	315	2208	6.37552	6.45732	6.95212	6.59499	0	0	3	0	0	0	0	3	0	1	9.04862	1	3.68287	-4.3793	-0.488609	-4.20487	-3.02426	0.122916	0.711616	0.408959	0.74561	3.05582	0.801809	1
NM_001145936	Zfp691	67	919	1585	26	27	14	852	1.67948	1.31998	0.851506	1.28365	0	0	0	0	0	0	0	0	0	1	1	1	1	-3.4978	-2.60388	-3.24216	-3.11462	0.115454	0.539487	0.687013	0.585501	3.05565	0.80183	1
NM_178058	Aifm2	111	1233	1490	24	20	18	1122	1.64913	1.0401	1.1646	1.28461	0	0	0	0	0	0	0	0	0	1	1	1	1	-3.4982	-2.60437	-3.2426	-3.11506	0.115418	0.539675	0.687107	0.585689	3.05404	0.802034	1
NM_008227	Hcn3	98	2438	3262	52	58	29	2340	1.63211	1.37777	0.857044	1.28897	0	0	0	0	0	0	0	0	0	1	1	1	1	-3.50003	-2.60657	-3.2446	-3.11706	0.115258	0.539863	0.687295	0.585877	3.05216	0.802273	1
NM_021535	Smu1	83	1625	3273	1233	1840	650	1542	38.5697	43.5617	19.145	33.7588	0	0	4	0	1	0	0	4	1	1	17.2757	9.11748	9.13106	-5.25883	-0.61568	-1.97678	-2.6171	0.162995	0.925909	0.434031	0.54099	3.05195	0.802299	1
NM_028908	Map10	52	2728	3548	124	177	129	2676	3.57823	3.86565	3.50506	3.64965	0	0	2	0	0	0	0	2	0	1	4.97742	1	2.32581	-4.06061	-0.966811	-3.85682	-2.96142	0.128388	0.637431	0.501268	0.680439	3.05188	0.802308	1
NM_009055	Rfx1	254	3146	4172	164	223	173	2892	4.02466	4.14184	3.99752	4.05468	0	0	1	0	1	0	0	1	1	1	2.30283	4.8614	2.72141	-4.1173	-2.14712	-1.63736	-2.63392	0.161105	0.649826	0.648887	0.515635	3.0518	0.802317	1
NM_015747	Slc20a1	490	2536	3306	938	1342	1496	2046	29.0489	31.4545	43.6232	34.7089	0	0	3	0	3	0	0	3	3	1	9.76508	20.6146	10.4599	-5.27377	-1.45674	-0.816149	-2.51555	0.174881	0.927693	0.57611	0.406893	3.05143	0.802364	1
NM_029623	3110002H16Rik	71	2045	2134	164	280	94	1974	7.86827	10.1671	4.24642	7.42726	0	0	3	0	0	0	0	3	0	1	10.1213	1	4.04042	-4.44331	-0.404143	-4.27478	-3.04075	0.121519	0.728425	0.392243	0.761198	3.05121	0.802393	1
NM_025358	Ndufa9	32	1166	1322	1472	2239	1174	1134	114	131.237	85.6103	110.282	2	0	0	0	1	0	2	0	1	30.954	1	12.3978	14.784	-0.944387	-5.49484	-2.22976	-2.88966	0.134935	0.396375	0.992206	0.553197	3.05052	0.80248	1
NM_175118	Dusp28	66	558	1491	160	175	161	492	10.9868	9.09481	10.4097	10.1638	0	0	1	0	0	0	0	1	0	1	13.5361	1	5.17872	-4.61226	-0.188339	-4.45929	-3.08663	0.117715	0.774533	0.350268	0.802047	3.05028	0.80251	1
NM_029045	4930432K21Rik	381	2184	2494	36	55	18	1803	1.47787	1.70883	0.695769	1.29416	0	0	0	0	0	0	0	0	0	1	1	1	1	-3.50219	-2.60917	-3.24696	-3.11944	0.115068	0.540145	0.68767	0.586064	3.04938	0.802624	1
NM_178922	Hic2	217	2077	6339	73	87	108	1860	1.17905	1.06349	1.64245	1.29499	0	0	0	0	0	0	0	0	0	1	1	1	1	-3.50254	-2.60959	-3.24734	-3.11982	0.115038	0.540239	0.687764	0.586158	3.04844	0.802743	1
NM_018742	Bet1l	144	480	1552	261	298	249	336	17.2178	14.8785	15.4667	15.8543	0	0	1	0	0	0	0	1	0	1	19.8208	1	7.2736	-4.85174	0.0732303	-4.72083	-3.16645	0.111379	0.838389	0.301437	0.862428	3.04694	0.802932	1
NM_001033496	Zfp213	374	1781	2674	146	190	133	1407	5.59012	5.50586	4.7949	5.29696	0	0	0	0	1	0	0	0	1	1	1	9.9923	3.99743	-4.26125	-3.52403	-0.755125	-2.8468	0.139004	0.682693	0.805428	0.396469	3.0465	0.802989	1
NM_199008	Cox11	6	834	2259	137	158	140	828	6.20918	5.41969	5.97449	5.86778	0	0	1	0	0	0	0	1	0	1	8.04322	1	3.34774	-4.31637	-0.582691	-4.13614	-3.01174	0.123987	0.697436	0.426801	0.732557	3.04599	0.803053	1
NM_138660	Casc3	56	2153	3742	536	617	353	2097	14.6653	12.7766	9.09411	12.1787	0	0	6	1	0	0	0	5	0	1	15.8793	1	5.95977	-4.70968	-0.0754133	-4.56568	-3.11692	0.115269	0.800451	0.328951	0.828153	3.04597	0.803056	1
NM_001302555	Lrrc23	96	1119	1444	22	25	15	1023	1.55986	1.34155	1.00141	1.30094	0	0	0	0	0	0	0	0	0	1	1	1	1	-3.50501	-2.61257	-3.25003	-3.12253	0.114822	0.540426	0.688234	0.586346	3.04574	0.803085	1
NM_025965	Ssr1	107	968	9306	2429	3420	3634	861	26.7235	28.4771	37.6453	30.9487	1	0	1	0	0	0	1	1	0	20.3844	7.73494	1	9.70644	-0.862623	-1.71854	-5.11429	-2.56515	0.168971	0.385107	0.608414	0.930979	3.04531	0.803139	1
NM_011530	Tap2	153	2262	2490	41	39	26	2109	1.68583	1.21366	1.00661	1.30204	0	0	0	0	0	0	0	0	0	1	1	1	1	-3.50546	-2.61311	-3.25053	-3.12303	0.114782	0.54052	0.688328	0.58644	3.0448	0.803204	1
NM_173413	Rab8b	72	696	4751	390	519	340	624	8.40445	8.46478	6.89895	7.92273	0	0	1	0	0	0	0	1	0	1	10.6727	1	4.22424	-4.4781	-0.369523	-4.31277	-3.05346	0.120453	0.737252	0.384919	0.769368	3.04347	0.803372	1
NM_001190437	Abhd11	176	860	1016	91	86	61	684	9.17017	6.55901	5.78796	7.17238	0	0	1	0	0	0	0	1	0	1	9.73653	1	3.91218	-4.42451	-0.437383	-4.25424	-3.03871	0.121691	0.723448	0.398911	0.756597	3.04334	0.803388	1
NM_001033212	Rprml	272	626	1072	18	13	14	354	1.71912	0.939684	1.25899	1.30593	0	0	0	0	0	0	0	0	0	1	1	1	1	-3.50707	-2.61505	-3.25228	-3.1248	0.114641	0.540708	0.688421	0.586628	3.04319	0.803407	1
NM_029505	Ap3m2	149	1406	3405	1567	2148	1169	1257	47.1174	48.8822	33.0968	43.0321	1	0	3	0	0	0	1	3	0	13.9626	15.8945	1	10.2857	-1.58606	-0.893455	-5.30819	-2.5959	0.165408	0.469528	0.488778	0.951826	3.04249	0.803495	1
NM_001005420	Ppp1r26	317	3809	5466	505	584	419	3492	9.45913	8.27897	7.38981	8.37597	1	0	3	0	0	0	1	3	0	5.02604	5.72146	1	3.91584	-2.17864	-1.30511	-4.34549	-2.60975	0.163828	0.507372	0.554512	0.776693	3.04178	0.803585	1
NM_178192	Hist1h4a	92	404	455	73	94	92	312	16.4264	16.0085	19.4924	17.3091	0	0	1	0	0	0	0	1	0	1	21.3455	1	7.78182	-4.89902	0.123156	-4.77247	-3.18278	0.110125	0.852099	0.293361	0.87426	3.04156	0.803612	1
NM_007888	Dvl2	209	2420	2937	110	167	87	2211	3.83459	4.40601	2.85565	3.69875	1	0	0	0	1	1	1	0	0	7.93801	1	1	3.31267	-1.07903	-3.29088	-3.86468	-2.74487	0.149181	0.415344	0.772561	0.681191	3.04121	0.803657	1
NM_029875	Slc35e3	172	1114	3483	343	459	426	942	10.0825	10.2116	11.7909	10.695	0	1	2	0	0	0	-1	2	0	1	14.1397	1	5.37989	-4.6397	-0.15848	-4.48926	-3.09582	0.116968	0.783266	0.343976	0.811344	3.04106	0.803676	1
NM_153169	Pnma3	35	1436	3405	146	196	62	1401	4.39001	4.46038	1.75535	3.53525	0	0	1	0	0	0	0	1	0	1	4.75359	1	2.2512	-4.04346	-1.01252	-3.83809	-2.96469	0.128097	0.633581	0.509813	0.676777	3.04098	0.803686	1
NM_007383	Acads	76	1315	1870	30	23	26	1239	1.64251	0.953058	1.34036	1.31198	0	0	0	0	0	0	0	0	0	1	1	1	1	-3.50956	-2.61805	-3.255	-3.12754	0.114424	0.54099	0.688609	0.586816	3.04096	0.803688	1
NM_197945	Lzts3	215	2318	4319	1812	2154	2079	2103	42.9541	38.6452	46.4045	42.668	1	0	1	0	1	0	1	1	1	8.34567	3.1668	6.68529	6.06592	-2.32395	-3.21536	-2.5622	-2.7005	0.153839	0.511597	0.762889	0.56024	3.0405	0.803747	1
NM_009754	Bcl2l11	228	561	4779	62	75	69	333	1.32826	1.21607	1.39188	1.31207	0	0	0	0	0	0	0	0	0	1	1	1	1	-3.50959	-2.6181	-3.25504	-3.12758	0.114421	0.541084	0.688703	0.58691	3.04002	0.803807	1
NM_015743	Nr4a3	591	2475	5569	225	98	161	1884	4.13652	1.36358	2.78701	2.76237	0	0	1	0	0	0	0	1	0	1	3.53492	1	1.84497	-3.91058	-1.27971	-3.69297	-2.96109	0.128417	0.609259	0.550193	0.65255	3.03973	0.803844	1
NM_027405	Gpatch2l	97	1546	3939	940	1238	749	1449	24.4327	24.3539	18.3309	22.3725	0	0	1	0	2	0	0	1	2	1	4.59612	19.4053	8.33382	-5.03723	-2.25886	-0.645032	-2.64704	0.159647	0.884027	0.656118	0.377219	3.03923	0.803908	1
NM_173415	Nyx	216	1647	3621	50	43	61	1431	1.41375	0.920181	1.62402	1.31931	0	0	0	0	0	0	0	0	0	1	1	1	1	-3.51256	-2.62167	-3.25828	-3.13084	0.114163	0.541271	0.688797	0.587097	3.03841	0.80401	1
NM_001042660	Smad7	1591	2872	4441	322	386	315	1281	7.42343	6.73503	6.83784	6.99877	1	0	0	0	0	0	1	0	0	13.701	1	1	5.23366	-0.635102	-3.70488	-4.23982	-2.85994	0.137744	0.349141	0.832003	0.753592	3.03821	0.804036	1
NM_026011	Arl8b	196	757	2928	2291	3250	2360	561	80.1094	86.0093	77.7016	81.2735	1	0	1	0	0	0	1	1	0	31.2851	11.8713	1	14.7188	-0.764639	-1.72729	-5.68223	-2.72472	0.151279	0.366889	0.609729	0.97859	3.03816	0.804042	1
NM_007961	Etv6	406	1864	5548	162	265	205	1458	2.98957	3.7012	3.5621	3.41762	0	0	1	0	0	0	0	1	0	1	4.56775	1	2.18925	-4.02523	-1.04808	-3.81818	-2.96383	0.128173	0.630576	0.515635	0.673397	3.0378	0.804088	1
NM_027324	Sfxn1	99	1068	2811	144	159	162	969	5.24483	4.38298	5.55576	5.06119	0	0	1	0	0	0	0	1	0	1	6.87284	1	2.95761	-4.23672	-0.71356	-4.04916	-2.99981	0.125016	0.676965	0.452343	0.715185	3.03733	0.804147	1
NM_015759	Fgd3	234	2436	3110	44	45	45	2202	1.44851	1.12121	1.39489	1.32154	0	0	0	0	0	0	0	0	0	1	1	1	1	-3.51347	-2.62276	-3.25927	-3.13183	0.114084	0.541459	0.688985	0.587191	3.03686	0.804207	1
NM_001127349	Snx10	155	761	2469	500	708	479	606	20.7338	22.2201	18.7027	20.5522	1	0	0	0	0	0	1	0	0	28.9619	1	1	10.3206	-0.135437	-4.40419	-4.87349	-3.13771	0.11362	0.264626	0.928726	0.891727	3.03595	0.804321	1
NM_031999	Gpr137b	131	1289	2981	31	56	45	1158	1.06471	1.45566	1.45526	1.32521	0	0	0	0	0	0	0	0	0	1	1	1	1	-3.51496	-2.62456	-3.2609	-3.13348	0.113954	0.541553	0.689079	0.587285	3.03592	0.804326	1
NM_013912	Apln	347	581	3148	32	51	55	234	1.04075	1.25536	1.68429	1.3268	0	0	0	0	0	0	0	0	0	1	1	1	1	-3.51561	-2.62534	-3.26161	-3.13419	0.113898	0.541647	0.689173	0.587379	3.03498	0.804444	1
NM_152814	Zfp566	274	1435	1692	31	35	9	1161	1.87582	1.60288	0.51278	1.33049	0	0	0	0	0	0	0	0	0	1	1	1	1	-3.5171	-2.62715	-3.26324	-3.13583	0.113768	0.541929	0.689361	0.587755	3.03211	0.804806	1
NM_001291282	Tm6sf1	213	1053	1726	19	29	28	840	1.12705	1.30194	1.56389	1.33096	0	0	0	1	0	0	0	-1	0	1	1	1	1	-3.51729	-2.62737	-3.26345	-3.13604	0.113752	0.542023	0.689454	0.587849	3.03118	0.804924	1
NM_027134	Mtfmt	32	1193	2042	90	114	81	1161	4.51249	4.32596	3.824	4.22082	0	0	1	0	0	0	0	1	0	1	5.73625	1	2.57875	-4.13893	-0.856489	-3.94235	-2.97926	0.12681	0.655461	0.48136	0.69631	3.03104	0.804941	1
NM_024471	Lias	132	1254	2884	215	318	144	1122	7.63261	8.54408	4.81345	6.99671	0	1	0	0	1	0	-1	0	1	1	1	12.5304	4.84348	-4.41115	-3.70469	-0.592286	-2.90271	0.13372	0.720443	0.831909	0.366607	3.03077	0.804975	1
NM_008576	Abcc1	38	4625	5935	321	496	549	4587	5.5375	6.47581	8.91745	6.97692	1	0	0	0	2	0	1	0	2	3.82624	1	6.13	3.65208	-2.4737	-3.70285	-1.6221	-2.59955	0.16499	0.514227	0.831627	0.514039	3.02984	0.805093	1
NM_177597	March11	214	1417	1584	24	19	25	1203	1.55126	0.929462	1.52151	1.33408	0	0	0	0	0	0	0	0	0	1	1	1	1	-3.51855	-2.62889	-3.26483	-3.13742	0.113643	0.542211	0.689642	0.588036	3.0293	0.805161	1
NM_001134752	Smim17	164	494	2190	28	24	42	330	1.30901	0.849181	1.84882	1.33567	0	0	0	0	0	0	0	0	0	1	1	1	1	-3.5192	-2.62967	-3.26553	-3.13813	0.113587	0.542304	0.689736	0.58813	3.02836	0.805279	1
NM_175175	Plekhf2	241	991	2920	28	57	46	750	0.981759	1.5126	1.51867	1.33768	0	0	1	1	0	0	0	0	0	1	1	1	1	-3.52	-2.63064	-3.26641	-3.13902	0.113517	0.542398	0.68983	0.588224	3.02742	0.805397	1
NM_133693	Rbm42	151	1588	1701	911	960	736	1437	54.8332	43.7321	41.7122	46.7592	2	0	2	0	0	0	2	2	0	24.4272	9.26901	1	11.5654	-0.823874	-1.72541	-5.35705	-2.63545	0.160936	0.3775	0.609635	0.956522	3.02706	0.805443	1
NM_011030	P4ha1	208	1813	4043	487	590	836	1605	12.3326	11.3079	19.9339	14.5248	0	0	2	0	1	0	0	2	1	1	8.2988	8.7596	6.01947	-4.80456	-1.12595	-1.53844	-2.48965	0.178049	0.826556	0.527655	0.504742	3.02701	0.805449	1
NM_021511	Rrs1	116	1214	2048	212	241	127	1098	10.5983	9.11844	5.9781	8.56494	1	0	0	0	0	0	1	0	0	15.9845	1	1	5.99482	-0.521479	-3.83598	-4.35861	-2.90536	0.133475	0.331768	0.851348	0.779604	3.02645	0.80552	1
NM_019431	Cacng4	0	984	984	9	13	21	984	0.936434	1.02372	2.05737	1.33918	0	0	0	0	0	0	0	0	0	1	1	1	1	-3.52061	-2.63137	-3.26707	-3.13968	0.113465	0.542492	0.690018	0.588318	3.02621	0.80555	1
NM_001277939	Rad51d	205	1129	1722	92	121	92	924	5.46996	5.44484	5.15043	5.35508	0	0	1	0	0	0	0	1	0	1	7.20756	1	3.06919	-4.26713	-0.681598	-4.08236	-3.01036	0.124105	0.683914	0.446239	0.721852	3.02552	0.805637	1
NM_001198831	Ddr1	83	2819	3630	908	925	1061	2736	25.61	19.7455	28.1772	24.5109	1	0	1	0	1	0	1	1	1	6.41482	2.43413	5.13858	4.66251	-2.40499	-3.23513	-2.61574	-2.75195	0.14845	0.512724	0.765894	0.561179	3.02489	0.805717	1
NM_028056	1600002H07Rik	29	1340	2145	162	185	139	1311	7.73245	6.6831	6.24707	6.88754	1	0	0	0	0	0	1	0	0	13.3874	1	1	5.12915	-0.65987	-3.69448	-4.2304	-2.86159	0.137587	0.353367	0.830594	0.751338	3.02353	0.805888	1
NM_177602	Wdr25	64	1672	2657	36	56	28	1608	1.3872	1.63316	1.01591	1.34543	0	0	0	0	0	0	0	0	0	1	1	1	1	-3.52312	-2.63439	-3.26981	-3.14244	0.113248	0.542774	0.690487	0.588506	3.02318	0.805932	1
NM_001163145	1810041L15Rik	128	728	5917	69	84	107	600	1.19393	1.10005	1.7433	1.34576	0	0	0	0	0	0	0	0	0	1	1	1	1	-3.52325	-2.63455	-3.26995	-3.14258	0.113237	0.542868	0.690581	0.5886	3.02224	0.80605	1
NM_027830	Mcm9	0	3873	3873	109	99	61	3873	2.88143	1.98071	1.51835	2.12683	0	0	0	0	1	0	0	0	1	1	1	3.63004	1.87668	-3.76976	-2.93166	-1.67919	-2.79354	0.144232	0.583811	0.727862	0.519298	3.0222	0.806055	1
NM_001276296	Ednrb	225	1554	2788	93	136	120	1329	3.41523	3.77989	4.14933	3.78148	0	0	1	0	0	0	0	1	0	1	5.01112	1	2.33704	-4.07973	-0.980111	-3.8777	-2.97918	0.126817	0.641469	0.503521	0.683538	3.02119	0.806182	1
NM_172928	Dclk3	184	2557	3498	50	78	31	2373	1.46346	1.72786	0.854341	1.34855	0	0	0	0	0	0	0	0	0	1	1	1	1	-3.52437	-2.6359	-3.27117	-3.14381	0.11314	0.542962	0.690769	0.588694	3.02103	0.806203	1
NM_025972	Naaa	49	1138	2424	101	122	134	1089	4.26598	3.89996	5.32919	4.49838	0	0	1	0	0	0	0	1	0	1	6.1155	1	2.70517	-4.17323	-0.805469	-3.97981	-2.98617	0.126204	0.664476	0.471218	0.705231	3.02084	0.806226	1
NM_007937	Epha5	877	3508	7789	100	103	138	2631	1.31446	1.02468	1.70799	1.34905	0	0	0	0	0	0	0	0	0	1	1	1	1	-3.52456	-2.63614	-3.27139	-3.14403	0.113123	0.543056	0.690863	0.588788	3.02009	0.806321	1
NM_001277928	Lamb3	141	3648	4016	76	98	68	3507	1.93753	1.89089	1.63232	1.82025	0	0	1	0	0	0	0	1	0	1	1.899	1	1.29967	-3.68592	-1.90537	-3.44761	-3.01297	0.123882	0.570382	0.629918	0.614987	3.01953	0.806391	1
NM_019794	Dnaja2	24	1263	2839	1542	2593	992	1239	55.6095	70.7735	33.6849	53.3559	0	0	4	0	1	0	0	4	1	1	21.5005	11.3472	11.2826	-5.50537	-0.597205	-1.93042	-2.67767	0.156294	0.95624	0.429712	0.537797	3.01932	0.806418	1
NM_201372	Ccdc84	19	1018	1159	16	17	18	999	1.4134	1.13658	1.49719	1.34906	0	0	0	0	0	0	0	0	0	1	1	1	1	-3.52457	-2.63614	-3.2714	-3.14404	0.113123	0.54315	0.690957	0.588882	3.01916	0.806439	1
NM_172782	Nxt2	190	619	2492	687	924	850	429	28.2253	28.7314	32.8821	29.9463	0	0	2	0	0	0	0	2	0	1	31.0479	1	11.016	-5.19428	0.307868	-5.09493	-3.32711	0.0996413	0.916236	0.259743	0.92882	3.01877	0.806487	1
NM_001289589	Zfp12	265	2326	5276	853	1071	717	2061	16.5529	15.7296	13.101	15.1278	0	0	3	0	1	0	0	3	1	1	9.69401	6.82152	5.83851	-4.82647	-0.928169	-1.92314	-2.55926	0.169662	0.831346	0.495164	0.53714	3.01815	0.806566	1
NM_007387	Acp2	23	1295	4653	634	847	754	1272	13.9504	14.1053	15.6217	14.5591	0	0	0	0	2	0	0	0	2	1	1	22.1056	8.0352	-4.80584	-4.18039	-0.204358	-3.06353	0.119615	0.826932	0.899709	0.297211	3.01806	0.806577	1
NM_010796	Clec10a	321	1236	1498	31	25	10	915	2.11875	1.29319	0.643543	1.35183	0	0	0	0	0	0	0	0	0	1	1	1	1	-3.52567	-2.63747	-3.2726	-3.14525	0.113028	0.543243	0.691051	0.589163	3.01758	0.806637	1
NM_028427	Tmem192	122	923	1125	71	83	74	801	6.46153	5.71688	6.34115	6.17319	0	0	1	0	0	0	0	1	0	1	8.31434	1	3.43811	-4.3437	-0.5678	-4.16599	-3.02583	0.122782	0.704667	0.424923	0.73913	3.01632	0.806796	1
NM_178679	Zfp365	305	1532	4257	366	387	303	1227	8.80252	7.04434	6.86164	7.5695	1	0	0	0	0	0	1	0	0	14.3039	1	1	5.43465	-0.615191	-3.75577	-4.28594	-2.88563	0.135312	0.346042	0.838295	0.762982	3.0162	0.80681	1
NM_009227	Snrpe	63	342	492	297	409	310	279	61.8046	64.4157	60.7415	62.3206	0	0	2	0	0	0	0	2	0	1	47.7404	1	16.5801	-5.58903	0.452815	-5.52604	-3.55408	0.0851363	0.96394	0.23683	0.970044	3.01511	0.806948	1
NM_013820	Hk2	474	3228	5513	65	121	67	2754	1.20713	1.70071	1.17159	1.35981	0	0	0	0	0	0	0	0	0	1	1	1	1	-3.52884	-2.6413	-3.27607	-3.14874	0.112755	0.543619	0.691239	0.589351	3.01502	0.806959	1
NM_153128	Klhl12	141	1767	3182	765	1020	531	1626	24.6145	24.839	16.0873	21.8469	0	0	3	0	1	0	0	3	1	1	12.2874	8.64647	7.3113	-5.02443	-0.824736	-1.79732	-2.54883	0.170894	0.88121	0.475162	0.52897	3.01477	0.806991	1
NM_146238	Gemin8	133	850	1862	19	41	26	717	1.04473	1.70623	1.34612	1.36569	0	0	0	0	0	0	0	0	0	1	1	1	1	-3.53117	-2.6441	-3.2786	-3.15129	0.112556	0.543713	0.691426	0.589539	3.01349	0.807151	1
NM_145414	Nsun5	31	1429	2242	98	101	68	1398	4.47528	3.49075	2.9239	3.62998	0	0	1	0	0	0	0	1	0	1	4.76379	1	2.2546	-4.0577	-1.02659	-3.85364	-2.97931	0.126805	0.63668	0.512255	0.679688	3.01309	0.807203	1
NM_016860	Actr1a	58	1189	2742	1903	2675	1321	1131	71.056	75.5944	46.4435	64.3646	0	0	4	0	1	0	0	4	1	1	23.5536	12.4307	12.3281	-5.60641	-0.587397	-1.90918	-2.701	0.153787	0.965349	0.427834	0.536858	3.01262	0.807262	1
NM_033567	Cecr6	53	1772	4869	64	112	49	1719	1.34577	1.78243	0.970165	1.36612	0	0	0	0	0	0	0	0	0	1	1	1	1	-3.53134	-2.6443	-3.27879	-3.15148	0.112541	0.543807	0.69152	0.589633	3.01256	0.807269	1
NM_001005847	Aga	103	1144	1290	15	31	14	1041	1.1905	1.86211	1.04623	1.36628	0	0	0	0	0	0	0	0	0	1	1	1	1	-3.5314	-2.64438	-3.27886	-3.15155	0.112536	0.543901	0.691614	0.589727	3.01162	0.807387	1
NM_001199186	Slc44a2	102	2217	3457	201	236	267	2115	5.95287	5.28988	7.44562	6.22946	0	0	1	0	1	0	0	1	1	1	3.14883	6.64736	3.59873	-4.34859	-1.97447	-1.43855	-2.5872	0.166408	0.705982	0.635834	0.494507	3.01036	0.807546	1
NM_133983	Cd276	207	1158	3197	38	58	49	951	1.21694	1.40578	1.47755	1.36676	0	0	0	0	0	0	0	0	0	1	1	1	1	-3.53159	-2.64461	-3.27906	-3.15175	0.11252	0.544089	0.691708	0.589915	3.01002	0.807588	1
NM_025876	Cdk5rap1	58	1825	1970	139	111	63	1767	7.22401	4.36606	3.08293	4.891	1	0	0	0	0	0	1	0	0	9.93262	1	1	3.97754	-0.906127	-3.47226	-4.02904	-2.80248	0.143341	0.390459	0.798573	0.712273	3.00931	0.807678	1
NM_026900	Zfp580	195	714	1102	16	21	13	519	1.48651	1.47663	1.13724	1.36679	0	0	0	0	0	0	0	0	0	1	1	1	1	-3.5316	-2.64462	-3.27908	-3.15177	0.112518	0.544183	0.691802	0.590008	3.00909	0.807705	1
NM_138587	Fam3c	128	812	2739	384	533	517	684	14.3539	15.0789	18.1965	15.8764	0	0	2	0	0	0	0	2	0	1	19.4731	1	7.15769	-4.85249	0.0467914	-4.72165	-3.17578	0.110661	0.83867	0.307165	0.862616	3.00819	0.807819	1
NM_001166474	Vmac	187	436	1988	23	40	28	249	1.18452	1.55911	1.35778	1.36714	0	0	0	0	0	0	0	0	0	1	1	1	1	-3.53174	-2.64478	-3.27923	-3.15192	0.112507	0.544276	0.691896	0.590102	3.00815	0.807823	1
NM_019711	Rbms2	153	1305	5207	48	94	95	1152	0.943807	1.39886	1.75884	1.36717	0	0	0	0	0	1	0	0	-1	1	1	1	1	-3.53175	-2.6448	-3.27924	-3.15193	0.112506	0.54437	0.69199	0.590196	3.00722	0.80794	1
NM_001033315	Hipk4	256	2107	2415	57	92	84	1851	2.4165	2.95192	3.35314	2.90719	0	0	1	0	0	0	0	1	0	1	3.59794	1	1.86598	-3.93811	-1.28739	-3.72303	-2.98284	0.126496	0.613673	0.551695	0.656869	3.00665	0.808012	1
NM_133815	Lbr	128	2009	3552	297	378	361	1881	8.56078	8.24617	9.79768	8.86821	0	0	1	1	2	0	0	0	2	1	1	14.9486	5.64953	-4.53882	-3.85857	-0.477144	-2.95818	0.128677	0.754531	0.854634	0.345009	3.00585	0.808112	1
NM_133191	Eps8l2	95	2285	3065	63	42	30	2190	2.10446	1.06182	0.943583	1.36995	0	0	0	0	0	0	0	0	0	1	1	1	1	-3.53285	-2.64612	-3.28044	-3.15313	0.112412	0.544652	0.692084	0.590384	3.00528	0.808184	1
NM_027480	Ankrd24	265	3223	3658	87	74	84	2958	2.43503	1.56755	2.21373	2.0721	0	0	1	0	0	0	0	1	0	1	2.25145	1	1.41715	-3.75572	-1.74388	-3.52384	-3.00782	0.124325	0.581651	0.610855	0.62635	3.00525	0.808187	1
NM_001170868	Ncald	185	767	3420	5310	7535	5020	582	158.964	170.722	141.503	157.063	0	0	1	0	2	0	0	1	2	1	11.4429	48.3133	20.2521	-6.0869	-2.208	-0.475428	-2.92344	0.131812	0.989295	0.652831	0.344727	3.0044	0.808294	1
NM_001159907	Gm17296	0	4740	5060	137	131	144	4740	2.77204	2.00611	2.74348	2.50721	0	0	1	0	1	0	0	1	1	1	1.40502	2.96607	1.79036	-3.85838	-2.54788	-2.06741	-2.82456	0.141164	0.600244	0.6795	0.545873	3.00437	0.808298	1
NM_013770	Slc25a10	150	1014	4000	58	57	64	864	1.48456	1.1042	1.54244	1.37707	0	0	0	0	0	0	0	0	0	1	1	1	1	-3.53564	-2.64948	-3.28348	-3.1562	0.112173	0.544746	0.692178	0.590478	3.00434	0.808302	1
NM_027436	Mipep	122	2258	2406	328	459	222	2136	13.9575	14.7826	8.89501	12.545	0	0	0	0	3	0	0	0	3	1	1	19.746	7.24867	-4.72564	-4.08373	-0.279624	-3.02967	0.122456	0.805991	0.887313	0.311391	3.00389	0.808358	1
NM_029809	Rnf225	62	1061	3239	43	60	45	999	1.35921	1.4354	1.33934	1.37798	0	0	0	0	0	0	0	0	0	1	1	1	1	-3.53599	-2.64992	-3.28388	-3.15659	0.112143	0.54484	0.692272	0.590572	3.00341	0.808419	1
NM_001081402	Wdr70	66	2040	2151	166	277	150	1974	7.90128	9.97867	6.72264	8.20086	1	0	1	0	0	0	1	1	0	8.89105	3.37375	1	4.4216	-1.34433	-2.05343	-4.33306	-2.57694	0.167596	0.448681	0.641469	0.774251	3.0026	0.808521	1
NM_031184	Glis2	272	1838	3619	65	55	42	1566	1.83888	1.17763	1.11879	1.37843	0	0	0	0	0	0	0	0	0	1	1	1	1	-3.53617	-2.65013	-3.28407	-3.15679	0.112127	0.544934	0.692365	0.590666	3.00247	0.808536	1
NM_145600	Zfp330	82	1033	1642	484	605	382	951	30.1788	28.5506	22.4274	27.0523	1	0	1	0	0	0	1	1	0	18.4552	7.00293	1	8.81939	-0.933579	-1.77462	-5.03514	-2.58111	0.167112	0.394497	0.615081	0.918678	3.00193	0.808605	1
NM_001166651	Klhl33	0	1602	1602	170	273	151	1602	10.8647	13.2048	9.08665	11.0521	1	0	1	0	0	0	1	1	0	10.9556	4.15717	1	5.37094	-1.20379	-1.94587	-4.50858	-2.55275	0.17043	0.431965	0.633111	0.815382	3.00124	0.808692	1
NM_173785	Iba57	54	1131	4027	66	70	47	1077	1.678	1.34694	1.12514	1.38336	0	0	0	0	0	0	0	0	0	1	1	1	1	-3.53809	-2.65244	-3.28617	-3.1589	0.111963	0.545122	0.692459	0.590854	3.00088	0.808737	1
NM_001013379	Zfp930	111	1437	2996	177	237	169	1326	6.04869	6.12971	5.43794	5.87211	0	0	0	0	1	0	0	0	1	1	1	10.6027	4.2009	-4.31677	-3.59094	-0.730219	-2.87931	0.135907	0.69753	0.815288	0.392243	3.00059	0.808772	1
NM_145448	9030617O03Rik	218	2072	3229	40	73	38	1854	1.2683	1.75181	1.1345	1.38487	0	0	0	0	0	0	0	0	0	1	1	1	1	-3.53868	-2.65315	-3.28681	-3.15955	0.111913	0.545216	0.692553	0.590948	2.99994	0.808854	1
NM_009579	Slc30a1	226	1738	5230	417	613	670	1512	8.16327	9.08222	12.3499	9.86512	0	0	1	0	1	0	0	1	1	1	4.40462	9.29839	4.901	-4.5962	-1.78871	-1.22477	-2.53656	0.172353	0.770025	0.617053	0.470091	2.99792	0.809108	1
NM_009050	Ret	611	3959	6064	83	95	200	3348	1.40136	1.21394	3.17951	1.9316	0	0	1	0	0	0	0	1	0	1	1.98918	1	1.32973	-3.7179	-1.87698	-3.48254	-3.02581	0.122784	0.575359	0.626726	0.620058	2.9959	0.809361	1
NM_027149	Wdr20	80	1790	2427	407	524	403	1710	17.1694	16.73	16.0075	16.6356	1	0	2	0	0	0	1	2	0	10.2637	7.78922	1	6.35098	-1.51817	-1.30546	-4.74913	-2.52425	0.17383	0.463799	0.554606	0.869284	2.99577	0.809377	1
NM_010271	Gpd1	15	1065	2786	1351	1984	936	1050	49.6482	55.1815	32.388	45.7393	1	0	0	0	1	0	1	0	1	16.7152	1	13.3897	10.3683	-1.35933	-4.92351	-1.60102	-2.62795	0.161773	0.449901	0.97211	0.51141	2.9952	0.80945	1
NM_001080943	Zdhhc22	0	792	792	5	20	13	792	0.64636	1.95676	1.58237	1.39516	0	0	0	0	0	0	0	0	0	1	1	1	1	-3.54267	-2.65796	-3.29116	-3.16393	0.111574	0.545873	0.692835	0.591605	2.9945	0.809537	1
NM_030254	Tusc3	196	1240	1513	528	727	755	1044	35.7293	37.2331	48.1058	40.356	1	0	2	0	0	0	1	2	0	16.8112	12.7582	1	10.1898	-1.28361	-1.16887	-5.27042	-2.5743	0.167903	0.44145	0.534792	0.94807	2.99379	0.809626	1
NM_009616	Adam19	130	2893	6395	165	147	143	2763	2.64164	1.78119	2.15568	2.19284	0	0	1	0	0	0	0	1	0	1	2.41035	1	1.47012	-3.78622	-1.68226	-3.55715	-3.00855	0.124262	0.586816	0.604094	0.631421	2.9937	0.809637	1
NM_173748	Nudcd3	317	1409	3963	2018	2520	1479	1092	52.1347	49.2731	35.9777	45.7952	0	0	3	0	1	0	0	3	1	1	18.2961	12.8747	10.7236	-5.42307	-0.730842	-1.65833	-2.60408	0.164473	0.94807	0.455911	0.517889	2.99356	0.809655	1
NM_010302	Gna12	135	1275	1880	170	165	178	1140	9.25808	6.80079	9.12749	8.39545	1	0	0	0	0	0	1	0	0	15.3956	1	1	5.79852	-0.56487	-3.823	-4.34686	-2.91158	0.132901	0.339281	0.849282	0.777068	2.99304	0.80972	1
NM_022999	Prrg2	132	729	1304	19	18	22	597	1.49178	1.06962	1.62643	1.39594	0	0	0	0	0	0	0	0	0	1	1	1	1	-3.54297	-2.65832	-3.29149	-3.16426	0.111548	0.546061	0.693023	0.591793	2.99263	0.809771	1
NM_016683	Zkscan5	736	3196	3797	222	337	221	2460	5.98607	6.87737	5.61101	6.15815	0	0	3	0	0	0	0	3	0	1	8.12169	1	3.3739	-4.34239	-0.600038	-4.16456	-3.03566	0.121948	0.704573	0.430181	0.739037	2.99224	0.80982	1
NM_007671	Cdkn2c	226	733	1106	16	15	19	507	1.48113	1.05092	1.6561	1.39605	0	0	0	0	0	0	0	0	0	1	1	1	1	-3.54301	-2.65837	-3.29154	-3.16431	0.111545	0.546155	0.693117	0.591887	2.9917	0.809888	1
NM_148952	E2f4	78	1311	1993	254	305	322	1233	13.0484	11.8584	15.5753	13.494	0	0	1	0	1	0	0	1	1	1	5.40129	11.4024	5.93456	-4.76492	-1.69777	-1.11474	-2.52581	0.173642	0.815663	0.606254	0.453282	2.9909	0.809988	1
NM_013884	Cspg5	1815	3435	3790	1105	973	1363	1620	29.8506	19.8933	34.6694	28.1377	1	0	3	0	0	0	1	3	0	10.8339	12.3329	1	8.05562	-1.72325	-0.983675	-5.05828	-2.5884	0.16627	0.481735	0.504273	0.922716	2.99086	0.809993	1
NM_019913	Txn2	88	589	1282	378	366	274	501	30.1879	22.1221	20.604	24.3047	0	0	2	0	0	0	0	2	0	1	26.586	1	9.52866	-5.08185	0.219539	-4.97214	-3.27815	0.103081	0.894544	0.275707	0.909006	2.99053	0.810035	1
NM_026111	Qpctl	11	1163	2100	108	87	102	1152	5.26543	3.21021	4.68242	4.38602	0	0	1	0	0	0	0	1	0	1	5.78106	1	2.59369	-4.15961	-0.870185	-3.96493	-2.99824	0.125152	0.660719	0.483801	0.701756	2.98935	0.810182	1
NM_007634	Ccnf	99	2433	3099	88	88	75	2334	2.90731	2.20036	2.33308	2.48025	0	0	1	0	0	0	0	1	0	1	2.85338	1	1.61779	-3.85256	-1.51878	-3.6296	-3.00032	0.124973	0.598929	0.582966	0.642596	2.98896	0.810232	1
NM_133354	Sumo2	112	400	998	2683	3510	2879	288	275.245	272.527	278.1	275.291	0	0	0	0	2	0	0	0	2	1	1	97.6331	33.211	-6.38916	-6.08868	0.209417	-4.08948	0.0587415	0.996338	0.99831	0.225655	2.98822	0.810324	1
NM_008616	Zfp239	1169	1775	2633	223	282	232	606	8.67129	8.29911	8.49427	8.48822	0	0	1	0	0	0	0	1	0	1	10.9897	1	4.32991	-4.51523	-0.372052	-4.35332	-3.0802	0.118241	0.747864	0.38567	0.778289	2.98793	0.81036	1
NM_001256085	Rnf6	133	2137	3147	1639	1963	1205	2004	53.3227	48.3345	36.913	46.19	3	0	2	0	0	0	3	2	0	26.2739	6.64649	1	11.3068	-0.712138	-2.19729	-5.34984	-2.75309	0.148333	0.35994	0.652456	0.955958	2.98774	0.810384	1
NM_011993	Dpysl4	122	1841	2643	1665	2284	745	1719	64.4981	66.9626	27.1737	52.8781	0	1	3	0	3	0	-1	3	3	1	11.6227	24.5361	12.3862	-5.50053	-1.4788	-0.812556	-2.59729	0.165248	0.955583	0.578364	0.406235	2.98762	0.810399	1
NM_145538	Tmem189	48	864	1700	155	202	234	816	9.33496	9.20737	13.2695	10.604	0	0	0	0	1	0	0	0	1	1	1	17.2294	6.40979	-4.6351	-3.97461	-0.377435	-2.99571	0.125372	0.782045	0.872007	0.329233	2.98758	0.810404	1
NM_001290466	Hist1h2bp	27	408	456	8	8	5	381	1.7962	1.35943	1.05705	1.40423	0	0	0	0	0	0	0	0	0	1	1	1	1	-3.54616	-2.66216	-3.29497	-3.16776	0.111278	0.546624	0.69368	0.592168	2.98741	0.810426	1
NM_134151	Yars	113	1808	2874	1326	1538	805	1695	47.2374	41.467	27.0021	38.5689	1	0	4	0	0	0	1	4	0	10.3545	15.7163	1	9.02361	-1.95838	-0.838633	-5.24377	-2.68026	0.156013	0.496854	0.478355	0.945347	2.98613	0.810586	1
NM_207204	Ninl	179	4364	5093	70	84	81	4185	1.40719	1.27802	1.53321	1.40614	0	0	0	0	0	0	0	0	0	1	1	1	1	-3.54689	-2.66305	-3.29577	-3.16857	0.111216	0.546812	0.693868	0.592262	2.98586	0.810619	1
NM_028185	Lsm11	23	1109	6453	1023	1504	1017	1086	16.2309	18.0601	15.1932	16.4947	0	0	1	0	1	0	0	1	1	1	6.1324	12.9458	6.69274	-4.87307	-1.64497	-1.04971	-2.52258	0.174031	0.844211	0.598648	0.444737	2.98542	0.810675	1
NM_023622	Rgl3	56	2186	2550	266	345	211	2130	10.68	10.4836	7.97685	9.7135	0	0	4	0	0	0	0	4	0	1	12.5066	1	4.83555	-4.58786	-0.273047	-4.43264	-3.09785	0.116803	0.767678	0.36764	0.796413	2.98535	0.810684	1
NM_183019	Arhgef4	334	1789	2714	949	1059	875	1455	35.8002	30.2357	31.0805	32.3721	0	0	7	0	0	0	0	7	0	1	32.0402	1	11.3467	-5.23623	0.302688	-5.14074	-3.3581	0.0975241	0.922904	0.260776	0.934078	2.98504	0.810722	1
NM_027203	Leng1	393	1179	2213	165	185	122	786	7.63365	6.47774	5.31456	6.47532	0	0	1	0	0	0	0	1	0	1	8.47301	1	3.491	-4.36944	-0.571545	-4.1941	-3.04503	0.121159	0.710301	0.425298	0.744201	2.98495	0.810734	1
NM_010110	Efnb1	825	1863	3358	44	48	62	1038	1.34153	1.10763	1.77992	1.40969	0	0	0	0	0	0	0	0	0	1	1	1	1	-3.54825	-2.66468	-3.29726	-3.17006	0.1111	0.546906	0.694056	0.592356	2.98466	0.81077	1
NM_013926	Cbx8	63	1152	1393	233	267	190	1089	17.1252	14.8523	13.149	15.0421	0	0	3	0	0	0	0	3	0	1	18.3465	1	6.78217	-4.82342	-0.00414064	-4.6899	-3.17248	0.110914	0.830782	0.316274	0.856043	2.98394	0.81086	1
NM_013744	Zfp354b	183	1989	2494	39	55	24	1806	1.60102	1.70883	0.927692	1.41252	0	0	0	0	0	0	0	0	0	1	1	1	1	-3.54933	-2.66598	-3.29843	-3.17125	0.111009	0.547	0.694337	0.592544	2.98287	0.810994	1
NM_025384	Dnajc15	18	468	648	140	181	214	450	22.1199	21.644	31.8367	25.2002	0	0	0	0	1	0	0	0	1	1	1	31.2426	11.0809	-5.10134	-4.53654	-0.0279817	-3.22195	0.107175	0.897549	0.943751	0.265753	2.98234	0.81106	1
NM_021307	Zfp112	151	2791	3507	97	93	72	2640	2.83182	2.05485	1.97918	2.28862	0	0	1	0	0	0	0	1	0	1	2.52265	1	1.50755	-3.80925	-1.64432	-3.5823	-3.01196	0.123968	0.591511	0.598554	0.636304	2.98079	0.811255	1
NM_001159510	Pacsin2	172	1633	3644	158	175	101	1461	4.43924	3.72129	2.67197	3.61083	0	0	1	0	0	0	0	1	0	1	4.55837	1	2.18612	-4.05485	-1.08675	-3.85053	-2.99738	0.125227	0.636022	0.521551	0.679219	2.98056	0.811282	1
NM_177367	Gemin4	85	3262	3448	181	290	191	3177	5.37454	6.51724	5.34017	5.74398	2	0	0	0	0	0	2	0	0	11.0488	1	1	4.34958	-0.839076	-3.57662	-4.1236	-2.84643	0.13904	0.379942	0.813034	0.729458	2.98035	0.81131	1
NM_178589	Tnfrsf21	442	2410	3626	120	153	198	1968	3.38831	3.26962	5.26413	3.97402	0	0	0	0	1	0	0	0	1	1	1	7.14388	3.04796	-4.10647	-3.33748	-1.0702	-2.83805	0.13985	0.647479	0.779134	0.446709	2.98018	0.81133	1
NM_030714	Dtx3	314	1358	1944	1214	1348	705	1044	63.937	53.7312	34.9609	50.8764	0	0	4	1	1	0	0	3	1	1	19.1373	13.4666	11.2013	-5.47974	-0.734296	-1.65537	-2.62314	0.162314	0.953517	0.456475	0.517795	2.97999	0.811354	1
NM_029321	Ttc32	60	507	1000	23	11	11	447	2.35482	0.852366	1.06043	1.42254	0	0	0	0	0	0	0	0	0	1	1	1	1	-3.55313	-2.67057	-3.30259	-3.17543	0.110688	0.547375	0.694619	0.59292	2.97942	0.811426	1
NM_009564	Zfp64	423	2454	2753	196	241	183	2031	7.28919	6.78335	6.40817	6.8269	0	0	1	0	1	0	0	1	1	1	3.27907	6.92229	3.73378	-4.39792	-1.97546	-1.43395	-2.60244	0.16466	0.717438	0.635928	0.494131	2.97939	0.81143	1
NM_175439	Mars2	63	1824	2882	253	312	212	1761	8.98786	8.38869	7.09138	8.15598	0	0	1	0	1	0	0	1	1	1	3.78182	7.98362	4.25515	-4.49373	-1.88514	-1.33279	-2.57055	0.16834	0.742699	0.627383	0.483895	2.9791	0.811465	1
NM_016849	Irf3	269	1529	2031	124	201	107	1260	6.25088	7.66866	5.07882	6.33279	0	0	0	0	1	0	0	0	1	1	1	11.1581	4.38602	-4.35745	-3.63997	-0.70099	-2.89947	0.134021	0.707766	0.822988	0.38736	2.97771	0.811639	1
NM_172523	Slc18a2	153	1707	3803	40	78	64	1554	1.07687	1.58928	1.62234	1.4295	0	0	0	0	0	0	0	0	0	1	1	1	1	-3.55576	-2.67374	-3.30546	-3.17832	0.110466	0.547563	0.694901	0.593295	2.97665	0.811771	1
NM_001159513	H2afy	238	1354	1959	820	1017	518	1116	42.8557	40.2272	25.4909	36.1913	1	0	2	0	0	0	1	2	0	15.7267	11.9351	1	9.55392	-1.32116	-1.19438	-5.20635	-2.57396	0.167942	0.445957	0.537797	0.941309	2.97658	0.811781	1
NM_053071	Cox6c	135	366	503	1873	2544	2301	231	381.241	391.906	440.999	404.715	0	0	4	0	0	0	0	4	0	1	115.321	1	39.107	-6.59672	0.510666	-6.62656	-4.23754	0.0530119	0.998122	0.2265	0.998685	2.97641	0.811802	1
NM_176843	Ints5	82	3139	3294	490	565	665	3057	15.2301	13.291	19.462	15.9944	2	0	3	0	0	0	2	3	0	11.4825	6.53561	1	6.33936	-1.33512	-1.5331	-4.726	-2.53141	0.17297	0.447366	0.58475	0.863274	2.97595	0.81186	1
NM_010067	Trdmt1	32	1280	2637	39	51	35	1248	1.5142	1.49863	1.27952	1.43078	0	0	0	0	0	0	0	0	0	1	1	1	1	-3.55625	-2.67432	-3.30599	-3.17885	0.110426	0.547657	0.695089	0.593389	2.97545	0.811921	1
NM_027816	Cyp2u1	100	1693	2331	131	130	173	1593	5.75385	4.3215	7.15473	5.74336	1	0	0	0	0	0	1	0	0	11.0175	1	1	4.33918	-0.843098	-3.57655	-4.12354	-2.84773	0.138915	0.381163	0.81294	0.72927	2.97468	0.812019	1
NM_001083317	Slc35a4	991	1966	2735	278	358	312	975	10.4068	10.1428	10.9973	10.5156	1	0	0	0	0	0	1	0	0	18.001	1	1	6.66699	-0.460593	-3.96918	-4.47931	-2.96969	0.127654	0.320969	0.870974	0.808433	2.97442	0.81205	1
NM_029031	Shpk	37	1468	2781	38	63	33	1431	1.39898	1.75539	1.14394	1.43277	0	0	0	0	0	0	0	0	0	1	1	1	1	-3.55699	-2.67522	-3.30681	-3.17968	0.110363	0.547845	0.695183	0.593577	2.97386	0.81212	1
NM_018882	Adgrg1	270	2334	3555	73	121	130	2064	2.10239	2.63742	3.52527	2.75503	0	0	1	0	0	0	0	1	0	1	3.22664	1	1.74221	-3.90915	-1.40963	-3.69141	-3.0034	0.124706	0.608977	0.569255	0.652268	2.9734	0.812178	1
NM_009547	Zbtb14	329	1679	3565	376	586	454	1350	10.7984	12.7371	12.2768	11.9374	0	0	1	0	1	0	0	1	1	1	4.93317	10.4142	5.44912	-4.6989	-1.74899	-1.17343	-2.54044	0.17189	0.797821	0.611701	0.463424	2.97299	0.812229	1
NM_009195	Slc12a4	76	3334	3826	42	70	70	3258	1.12392	1.41771	1.76377	1.43513	0	0	0	0	0	0	0	0	0	1	1	1	1	-3.55788	-2.67629	-3.30778	-3.18065	0.110288	0.547939	0.695277	0.593671	2.97294	0.812236	1
NM_013589	Ltbp2	204	5565	6603	373	453	532	5361	5.78359	5.31606	7.76711	6.28892	1	0	1	0	1	0	1	1	1	3.27382	1.24227	2.62249	2.37952	-2.64273	-3.32249	-2.78598	-2.91707	0.132396	0.517326	0.777068	0.563058	2.97137	0.812432	1
NM_001198998	Vdac3	132	987	1423	2550	3718	1780	855	183.47	202.459	120.588	168.839	2	0	2	0	0	0	2	2	0	41.0548	15.5784	1	19.2111	-0.76636	-1.80984	-6.1123	-2.89617	0.134328	0.367452	0.620246	0.993145	2.97136	0.812433	1
NM_080595	Emid1	0	1335	1911	28	26	35	1335	1.50012	1.05426	1.76562	1.44	0	0	0	0	0	0	0	0	0	1	1	1	1	-3.5597	-2.67849	-3.30977	-3.18266	0.110135	0.548127	0.695464	0.593859	2.97108	0.812468	1
NM_001303266	Agfg2	174	1647	2953	129	127	94	1473	4.47256	3.33253	3.06869	3.62459	0	0	1	0	0	0	0	1	0	1	4.52124	1	2.17375	-4.0569	-1.10102	-3.85277	-3.00356	0.124692	0.636492	0.523523	0.679594	2.97043	0.812548	1
NM_133954	Usb1	78	882	1764	33	35	16	804	1.91534	1.53746	0.874401	1.4424	0	0	0	0	0	0	0	0	0	1	1	1	1	-3.5606	-2.67957	-3.31075	-3.18364	0.11006	0.54822	0.695558	0.593952	2.97015	0.812584	1
NM_053009	Zfp91	790	2509	5609	1765	2378	2202	1719	32.2173	32.8518	37.8461	34.3051	2	0	2	0	0	0	2	2	0	20.4199	7.74844	1	9.72279	-0.915565	-1.78287	-5.17486	-2.62443	0.162169	0.391962	0.616302	0.937741	2.96978	0.81263	1
NM_010306	Gnai3	147	1212	3273	582	768	522	1065	18.2057	18.1823	15.3749	17.2543	0	0	1	0	1	0	0	1	1	1	6.25332	13.2011	6.81814	-4.89732	-1.64602	-1.04802	-2.53045	0.173084	0.851535	0.598836	0.444267	2.96962	0.81265	1
NM_016753	Lxn	193	862	1092	85	106	88	669	7.96941	7.52171	7.76871	7.75328	0	0	1	0	0	0	0	1	0	1	9.95484	1	3.98495	-4.46645	-0.455949	-4.30005	-3.07415	0.118738	0.733966	0.402667	0.766551	2.96959	0.812654	1
NM_029634	Ip6k2	201	1548	1842	568	772	350	1347	31.571	32.4759	18.3176	27.4548	0	0	2	1	2	0	0	1	2	1	4.94416	20.8748	8.93965	-5.14749	-2.28644	-0.660141	-2.69803	0.154104	0.906658	0.658841	0.379378	2.96897	0.812731	1
NM_001159376	Dusp15	227	935	3121	48	55	45	708	1.57462	1.36553	1.38998	1.44338	0	0	0	0	0	0	0	0	0	1	1	1	1	-3.56097	-2.68001	-3.31115	-3.18404	0.110029	0.548314	0.695746	0.594046	2.96895	0.812734	1
NM_010192	Fem1a	116	2081	6816	819	971	800	1965	12.3022	11.0388	11.3149	11.552	0	0	2	0	1	0	0	2	1	1	6.77841	7.15479	4.97773	-4.68122	-1.26925	-1.69569	-2.54872	0.170906	0.793032	0.54869	0.520988	2.96828	0.812817	1
NM_028923	Gle1	91	2191	3108	1857	2085	1672	2100	61.1731	51.9826	51.8614	55.0057	1	0	1	0	1	0	1	1	1	8.35759	3.17133	6.69484	6.07459	-2.45869	-3.37819	-2.70954	-2.84881	0.138811	0.513851	0.784581	0.562306	2.96827	0.812818	1
NM_028447	Prrc1	179	1511	4801	167	269	197	1332	3.56135	4.34164	3.9557	3.9529	0	0	1	0	0	0	0	1	0	1	4.99984	1	2.33328	-4.1036	-1.01214	-3.90377	-3.00651	0.124437	0.64654	0.509625	0.688046	2.9682	0.812827	1
NM_011703	Vipr1	133	1513	4902	89	61	77	1380	1.85886	0.96425	1.51428	1.4458	0	0	0	0	0	0	0	0	0	1	1	1	1	-3.56187	-2.6811	-3.31213	-3.18503	0.109954	0.548408	0.695934	0.59414	2.96775	0.812883	1
NM_025915	Tmem88	9	489	1585	16	39	23	480	1.03352	1.90664	1.3989	1.44636	0	0	0	0	0	0	0	0	0	1	1	1	1	-3.56208	-2.68135	-3.31236	-3.18526	0.109936	0.548502	0.696028	0.594234	2.96682	0.812999	1
NM_145450	BC022687	414	1380	1915	24	37	31	966	1.28313	1.49715	1.56057	1.44695	0	0	0	0	0	0	0	0	0	1	1	1	1	-3.5623	-2.68162	-3.3126	-3.18551	0.109918	0.548596	0.696122	0.594328	2.96589	0.813115	1
NM_001171801	Triqk	273	534	1501	18	28	26	261	1.22778	1.44548	1.66987	1.44771	0	0	0	0	0	0	0	0	0	1	1	1	1	-3.56258	-2.68196	-3.31291	-3.18582	0.109894	0.54869	0.696216	0.594422	2.96497	0.813231	1
NM_001017955	Zscan18	87	2517	3626	111	198	134	2430	3.13419	4.23127	3.56259	3.64268	1	0	0	0	0	0	1	0	0	7.22261	1	1	3.0742	-1.20706	-3.28097	-3.8557	-2.78124	0.145466	0.432529	0.771903	0.680252	2.96459	0.813278	1
NM_053136	Pcdhb11	201	2595	3615	108	143	146	2394	3.05876	3.06522	3.89344	3.33914	0	0	0	0	1	0	0	0	1	1	1	5.87267	2.62422	-4.01272	-3.22449	-1.2505	-2.82924	0.140707	0.627852	0.764203	0.473378	2.96447	0.813293	1
NM_009190	Vps4b	278	1613	3272	605	821	407	1335	18.9309	19.443	11.9914	16.7884	0	0	4	0	0	0	0	4	0	1	19.9544	1	7.31814	-4.88257	0.0457597	-4.75451	-3.19711	0.109037	0.848155	0.307447	0.871068	2.96436	0.813306	1
NM_001004191	Gm5617	225	579	633	15	7	7	354	2.42615	0.856895	1.06606	1.4497	0	0	0	0	0	0	0	0	0	1	1	1	1	-3.56332	-2.68285	-3.31372	-3.18663	0.109832	0.548784	0.69631	0.594516	2.96404	0.813347	1
NM_025446	Aig1	72	861	1054	476	591	770	789	46.2377	43.449	70.427	53.3712	0	0	2	0	1	0	0	2	1	1	16.8816	17.819	11.9002	-5.50553	-0.946312	-1.27951	-2.57712	0.167576	0.956334	0.498169	0.476852	2.96403	0.813348	1
NM_009621	Adamts1	403	3310	4884	89	112	149	2907	1.86571	1.77695	2.94103	2.19456	0	0	1	0	0	0	0	1	0	1	2.29095	1	1.43032	-3.78665	-1.75607	-3.55762	-3.03344	0.122136	0.587003	0.612827	0.631609	2.96376	0.813381	1
NM_023740	Zdhhc16	345	1431	1838	163	230	195	1086	9.07971	9.69651	10.2277	9.66797	0	0	2	0	0	0	0	2	0	1	12.2648	1	4.75493	-4.58533	-0.298168	-4.42987	-3.10446	0.116269	0.767114	0.372148	0.795943	2.96362	0.813398	1
NM_001252480	March2	184	925	1415	361	380	429	741	26.1204	20.8094	29.2274	25.3858	0	0	3	0	0	0	0	3	0	1	26.9627	1	9.65423	-5.10529	0.211588	-4.99774	-3.29715	0.101732	0.8983	0.277303	0.912198	2.96359	0.813403	1
NM_010122	Eif2b4	116	1691	1734	614	727	415	1575	36.2534	32.4877	23.0722	30.6044	1	0	3	0	0	0	1	3	0	11.1435	12.6853	1	8.27625	-1.72786	-0.997584	-5.10771	-2.61105	0.16368	0.482299	0.506526	0.930416	2.96299	0.813478	1
NM_029584	Zfp773	107	1523	3025	38	55	52	1416	1.28614	1.40887	1.65717	1.45073	0	0	0	0	0	0	0	0	0	1	1	1	1	-3.5637	-2.68331	-3.31414	-3.18705	0.1098	0.548878	0.696497	0.59461	2.96284	0.813496	1
NM_011540	Tcap	36	540	948	19	17	9	504	2.05199	1.38955	0.915215	1.45225	0	0	0	0	0	0	0	0	0	1	1	1	1	-3.56427	-2.68399	-3.31475	-3.18767	0.109753	0.548972	0.696591	0.594704	2.96191	0.813612	1
NM_026824	Dus1l	263	1691	1909	240	402	244	1428	12.8717	16.3175	12.3218	13.837	1	0	1	0	0	0	1	1	0	12.2906	4.66371	1	5.98476	-1.15895	-1.92588	-4.64077	-2.5752	0.167798	0.426801	0.630951	0.844586	2.96175	0.813633	1
NM_008415	Jrk	506	2180	5529	223	258	125	1674	4.12941	3.61582	2.17948	3.30823	0	0	1	0	0	0	0	1	0	1	3.97837	1	1.99279	-4.00771	-1.22627	-3.79905	-3.01101	0.12405	0.626913	0.541741	0.669734	2.96158	0.813654	1
NM_198627	Vstm2l	158	767	1363	16	17	31	609	1.20186	0.966465	2.19258	1.45363	0	0	0	0	0	0	0	0	0	1	1	1	1	-3.56478	-2.68461	-3.31531	-3.18823	0.10971	0.549066	0.696685	0.594798	2.96099	0.813727	1
NM_026497	Nudt12	111	1500	2280	33	55	24	1389	1.48187	1.86922	1.01477	1.45528	0	0	0	0	0	0	0	0	0	1	1	1	1	-3.56539	-2.68535	-3.31598	-3.18891	0.109659	0.549253	0.696779	0.594985	2.9594	0.813925	1
NM_177672	Tmem201	121	1300	3645	1313	1782	1232	1179	36.8805	37.8829	32.5838	35.7824	0	0	1	0	2	0	0	1	2	1	5.64867	23.8493	10.166	-5.29018	-2.26623	-0.623787	-2.72673	0.151068	0.929853	0.657151	0.372899	2.95804	0.814095	1
NM_019491	Rala	237	858	2662	412	531	443	621	15.846	15.4568	16.043	15.7819	0	0	0	0	1	0	0	0	1	1	1	22.6396	8.21318	-4.84927	-4.23274	-0.217364	-3.09979	0.116646	0.837637	0.906376	0.300216	2.95745	0.814168	1
NM_001101516	Gpr25	0	1077	1960	24	44	28	1077	1.25367	1.73952	1.37718	1.45679	0	0	0	0	0	0	0	0	0	1	1	1	1	-3.56595	-2.68602	-3.31659	-3.18952	0.109612	0.549629	0.696873	0.595267	2.95682	0.814247	1
NM_023480	Fahd1	201	885	1408	179	297	177	684	13.0161	16.3451	12.1188	13.8267	0	0	0	0	1	0	0	0	1	1	1	20.5543	7.51811	-4.77803	-4.14688	-0.278963	-3.06796	0.119248	0.818668	0.894732	0.311297	2.95663	0.81427	1
NM_178592	Abhd16a	34	1711	1945	4986	4995	4768	1677	262.46	198.998	236.323	232.594	0	1	10	0	3	0	-1	10	3	1	39.7125	25.1506	21.9543	-6.29838	-0.667756	-1.64822	-2.87145	0.136649	0.994929	0.44361	0.516856	2.95577	0.814377	1
NM_007949	Ercc2	16	2299	3547	214	309	198	2283	6.17707	6.75042	5.38137	6.10295	0	0	2	1	1	0	0	1	1	1	2.91712	6.1582	3.35844	-4.33754	-2.07143	-1.53675	-2.64857	0.159478	0.703446	0.643159	0.504273	2.95553	0.814407	1
NM_026021	Zmynd19	220	904	2713	219	267	200	684	8.26464	7.62596	7.10672	7.66578	0	0	1	0	0	0	0	1	0	1	9.73653	1	3.91218	-4.46034	-0.480571	-4.29337	-3.07809	0.118414	0.732275	0.407456	0.764673	2.95546	0.814416	1
NM_182927	Spred3	132	1359	4056	49	65	80	1227	1.23688	1.24179	1.90143	1.46004	0	0	0	0	0	0	0	0	0	1	1	1	1	-3.56715	-2.68746	-3.3179	-3.19084	0.109512	0.549817	0.696967	0.595455	2.95523	0.814444	1
NM_001166627	Dynlt1f	139	481	810	9	19	12	342	1.13759	1.81761	1.42819	1.46113	0	0	0	0	0	0	0	0	0	1	1	1	1	-3.56755	-2.68795	-3.31834	-3.19128	0.109479	0.550005	0.697061	0.595549	2.95397	0.814602	1
NM_023348	Snap29	123	906	3432	225	279	250	783	6.7122	6.29927	7.02234	6.67794	0	0	1	0	0	0	0	1	0	1	8.50547	1	3.50182	-4.38603	-0.58603	-4.21222	-3.06143	0.119789	0.714339	0.427458	0.747958	2.95341	0.814671	1
NM_178186	Hist1h2ag	22	415	472	8	10	5	393	1.73531	1.64169	1.02121	1.46607	0	0	0	0	0	0	0	0	0	1	1	1	1	-3.56937	-2.69014	-3.32033	-3.19328	0.109327	0.550099	0.697155	0.595643	2.95304	0.814717	1
NM_027886	Stk11ip	139	3358	4458	284	421	369	3219	6.52241	7.31771	7.9795	7.2732	1	0	2	0	0	0	1	2	0	5.4523	4.1378	1	3.53003	-1.98516	-1.68099	-4.26245	-2.64287	0.16011	0.498732	0.603906	0.758757	2.95219	0.814823	1
NM_182841	Tmem150c	353	1103	3084	371	428	438	750	12.3166	10.7538	13.6914	12.2539	0	0	0	0	1	0	0	0	1	1	1	18.7455	6.91518	-4.71299	-4.06849	-0.340827	-3.04077	0.121517	0.801672	0.88459	0.322284	2.95202	0.814844	1
NM_172832	Pcyox1l	54	1542	2017	457	501	622	1488	23.1974	19.2471	29.7285	24.0577	1	0	0	0	1	0	1	0	1	11.795	1	9.44836	7.41445	-1.51625	-4.50642	-1.72607	-2.58291	0.166904	0.463518	0.94084	0.524275	2.95127	0.814938	1
NM_001025103	Cracr2b	123	1308	1687	42	22	15	1185	2.54896	1.01051	0.857167	1.47221	0	0	0	0	0	0	0	0	0	1	1	1	1	-3.57162	-2.69285	-3.32278	-3.19575	0.10914	0.550474	0.69753	0.595831	2.94997	0.8151	1
NM_001254754	Echdc2	339	915	1239	23	18	18	576	1.90058	1.12573	1.40052	1.47561	0	0	0	0	0	0	0	0	0	1	1	1	1	-3.57286	-2.69435	-3.32414	-3.19712	0.109036	0.550568	0.697624	0.595924	2.94904	0.815215	1
NM_025402	Ogfod3	86	1034	1243	85	65	72	948	7.00128	4.05206	5.58407	5.5458	0	0	1	0	0	0	0	1	0	1	7.02509	1	3.00836	-4.28598	-0.74131	-4.10295	-3.04341	0.121295	0.688797	0.457883	0.72589	2.94861	0.815268	1
NM_198247	Sertad4	327	1461	3346	152	218	141	1134	4.65101	5.04852	4.0624	4.58731	0	0	1	0	0	0	0	1	0	1	5.87283	1	2.62428	-4.18377	-0.876594	-3.99133	-3.01723	0.123516	0.667105	0.485304	0.707203	2.94845	0.815288	1
NM_001081231	Lhfpl3	0	687	2981	36	42	65	687	1.23643	1.09174	2.10204	1.47674	0	0	0	0	0	0	0	0	0	1	1	1	1	-3.57327	-2.69485	-3.32459	-3.19757	0.109002	0.550662	0.697718	0.596112	2.9478	0.815369	1
NM_025817	Tril	590	3020	5358	200	231	324	2430	3.8217	3.34074	5.8295	4.33065	0	0	2	0	0	0	0	2	0	1	5.4813	1	2.49377	-4.15276	-0.938753	-3.95746	-3.01633	0.123593	0.658653	0.497042	0.69969	2.94751	0.815405	1
NM_009398	Tnfaip6	63	891	1601	12	25	41	828	0.767396	1.20999	2.46878	1.48205	0	0	0	0	0	0	0	0	0	1	1	1	1	-3.57521	-2.69718	-3.3267	-3.1997	0.108842	0.550756	0.697906	0.596206	2.94661	0.815518	1
NM_178626	Cdc42se2	557	812	3138	801	944	777	255	26.1342	23.3105	23.8703	24.4383	0	0	1	0	0	0	0	1	0	1	26.1168	1	9.37227	-5.08481	0.190293	-4.97537	-3.28996	0.102241	0.89492	0.281623	0.909475	2.94619	0.815569	1
NM_001289675	Fbxo41	425	3047	6499	2015	2465	1682	2622	31.7437	29.3903	24.9499	28.6946	0	0	6	0	1	0	0	6	1	1	15.2398	5.362	7.20059	-5.17128	-0.691072	-2.64704	-2.83647	0.140003	0.912386	0.44746	0.561461	2.94615	0.815575	1
NM_001001884	Nckap5l	217	4189	4854	155	140	100	3972	3.26935	2.23492	1.98605	2.49677	1	0	0	0	0	0	1	0	0	4.41867	1	1	2.13956	-1.71253	-3.03576	-3.63351	-2.79393	0.144192	0.480796	0.741478	0.643253	2.94528	0.815683	1
NM_001033929	Thnsl2	102	1554	2018	29	54	19	1452	1.47132	2.07351	0.907657	1.48416	0	0	0	0	0	0	0	0	0	1	1	1	1	-3.57597	-2.6981	-3.32754	-3.20054	0.108778	0.551038	0.698375	0.596394	2.94361	0.815891	1
NM_019578	Extl1	829	2839	4114	70	62	66	2010	1.74206	1.16778	1.54657	1.48547	0	0	0	0	0	0	0	0	0	1	1	1	1	-3.57645	-2.69867	-3.32806	-3.20106	0.108739	0.551132	0.698469	0.596488	2.94268	0.816005	1
NM_026959	Stx18	102	1107	2519	251	273	186	1005	10.2018	8.39784	7.11826	8.57262	0	0	0	0	1	0	0	0	1	1	1	13.9892	5.32974	-4.52056	-3.83656	-0.552899	-2.97001	0.127626	0.74946	0.851629	0.359846	2.94217	0.816069	1
NM_001085498	Chmp6	65	668	1561	325	443	401	603	21.3162	21.9904	24.7646	22.6904	1	0	0	0	0	0	1	0	0	29.106	1	1	10.3687	-0.181587	-4.46844	-4.93171	-3.19391	0.109279	0.271763	0.936708	0.902244	2.94216	0.816071	1
NM_001113533	Wtap	191	1382	2051	1114	1308	1085	1191	55.6095	49.4169	50.998	52.0081	0	0	2	0	2	0	0	2	2	1	11.1835	23.609	11.9308	-5.49159	-1.52359	-0.858364	-2.62452	0.162159	0.954644	0.583435	0.412433	2.94184	0.81611	1
NM_026047	Rnf219	54	2223	3456	252	328	185	2169	7.46546	7.35417	5.16044	6.66002	0	0	1	0	1	0	0	1	1	1	3.07044	6.48186	3.51743	-4.38459	-2.05423	-1.51423	-2.65102	0.159208	0.713776	0.641563	0.501643	2.9418	0.816115	1
NM_013842	Xbp1	354	1158	2247	1349	1595	3883	804	61.4665	55.0036	166.592	94.3539	1	0	0	0	1	0	1	0	1	21.8295	1	17.4865	13.4387	-1.36421	-5.39357	-1.64184	-2.79988	0.1436	0.450277	0.988825	0.516105	2.94115	0.816196	1
NM_138606	Pim2	13	1126	2041	186	263	169	1113	9.33039	9.98495	7.98239	9.09924	1	0	0	0	0	0	1	0	0	15.769	1	1	5.92301	-0.573649	-3.87526	-4.39421	-2.94771	0.129614	0.340783	0.856606	0.787398	2.94061	0.816263	1
NM_001243074	Cep57l1	97	1378	2233	34	47	30	1281	1.55891	1.63096	1.29515	1.49501	0	0	0	0	0	0	0	0	0	1	1	1	1	-3.5799	-2.70283	-3.33182	-3.20485	0.108454	0.551507	0.698751	0.596864	2.93926	0.816431	1
NM_001136227	Rtkn	141	1836	2195	45	39	23	1695	2.09898	1.37678	1.01014	1.4953	0	0	0	0	0	0	0	0	0	1	1	1	1	-3.58	-2.70295	-3.33194	-3.20496	0.108445	0.551601	0.698845	0.596957	2.93833	0.816546	1
NM_011412	Slit3	59	4631	4996	520	638	785	4572	10.6564	9.89536	15.1473	11.8997	0	0	5	0	2	0	0	5	2	1	7.28323	6.15011	4.81111	-4.69719	-1.18487	-1.93143	-2.6045	0.164425	0.797352	0.536576	0.537985	2.93786	0.816604	1
NM_172747	Kctd13	176	1166	1654	333	405	357	990	20.6129	18.9737	20.8076	20.1314	0	0	1	0	1	0	0	1	1	1	6.72706	14.2012	7.30941	-4.98038	-1.64078	-1.03338	-2.55152	0.170576	0.870598	0.597897	0.442201	2.93781	0.816611	1
NM_001034029	Il17re	587	1898	1898	36	25	30	1311	1.94194	1.02065	1.52375	1.49545	0	0	0	0	0	0	0	0	0	1	1	1	1	-3.58006	-2.70302	-3.332	-3.20502	0.108441	0.551695	0.698939	0.597051	2.93741	0.816661	1
NM_016811	Dgka	333	2526	2815	83	119	57	2193	3.01877	3.27568	1.95203	2.74882	0	0	1	0	0	0	0	1	0	1	3.03684	1	1.67895	-3.90794	-1.49563	-3.69008	-3.03122	0.122324	0.608696	0.580242	0.651986	2.93696	0.816717	1
NM_177778	Armc7	260	857	2249	37	49	26	597	1.68439	1.68826	1.11448	1.49571	0	0	0	0	0	0	0	0	0	1	1	1	1	-3.58015	-2.70313	-3.3321	-3.20513	0.108433	0.551789	0.699033	0.597145	2.93648	0.816775	1
NM_172126	Adam1a	467	2843	3092	41	54	57	2376	1.35761	1.35328	1.77715	1.49601	0	0	0	0	0	0	0	0	0	1	1	1	1	-3.58026	-2.70326	-3.33222	-3.20525	0.108424	0.551883	0.699127	0.597239	2.93556	0.81689	1
NM_153596	Tmem17	201	798	1370	19	27	22	597	1.41992	1.52713	1.54807	1.49837	0	0	0	0	0	0	0	0	0	1	1	1	1	-3.58111	-2.70429	-3.33314	-3.20618	0.108354	0.552071	0.699408	0.597333	2.93376	0.817114	1
NM_021433	Stx6	190	958	2459	856	1012	713	768	35.6406	31.8901	27.9525	31.8277	0	0	1	0	1	0	0	1	1	1	8.67159	18.3062	9.32593	-5.2271	-1.57182	-0.936508	-2.57847	0.167418	0.921307	0.589069	0.425016	2.9336	0.817133	1
NM_008898	Por	121	2158	2527	518	593	457	2037	20.9872	18.1837	17.4341	18.8683	3	0	0	0	0	0	3	0	0	25.8482	1	1	9.28274	-0.253489	-4.3487	-4.82321	-3.1418	0.113299	0.28397	0.922058	0.881491	2.93234	0.817289	1
NM_001170869	Pym1	78	687	1165	217	255	164	609	19.0706	16.9608	13.5709	16.5341	0	0	0	0	1	0	0	0	1	1	1	23.0857	8.36188	-4.87435	-4.26297	-0.2166	-3.11797	0.115185	0.84468	0.910508	0.300122	2.93223	0.817303	1
NM_018789	Foxo4	293	1811	3162	135	105	132	1518	4.37121	2.57312	4.0244	3.65624	0	0	1	0	0	0	0	1	0	1	4.38721	1	2.12907	-4.06159	-1.15008	-3.85788	-3.02318	0.123007	0.637525	0.532163	0.680533	2.93169	0.81737	1
NM_026062	Fam69a	75	1362	2724	571	764	710	1287	21.4614	21.733	25.127	22.7738	1	1	2	0	1	0	0	2	1	1	10.3493	10.924	7.42443	-5.04681	-1.09936	-1.48444	-2.54354	0.171522	0.885435	0.523242	0.498357	2.93165	0.817375	1
NM_011843	Esyt1	36	3315	3687	444	534	507	3279	12.3293	11.2228	13.2563	12.2695	0	0	4	0	1	0	0	4	1	1	8.12417	4.28764	4.4706	-4.71368	-1.04709	-2.46987	-2.74355	0.149317	0.802141	0.51526	0.558738	2.93126	0.817424	1
NM_001190804	Dnajb11	197	1274	2004	818	1140	2382	1077	41.7912	44.0799	114.586	66.8192	3	0	0	0	0	0	3	0	0	48.8884	1	1	16.9628	-0.0151454	-5.16957	-5.56704	-3.58392	0.0833938	0.241525	0.983003	0.972767	2.93107	0.817447	1
NM_173445	Rccd1	923	2057	2340	39	51	27	1134	1.70639	1.68884	1.11234	1.50252	0	0	0	0	0	0	0	0	0	1	1	1	1	-3.5826	-2.70608	-3.33477	-3.20782	0.108231	0.552446	0.69969	0.597615	2.93065	0.817499	1
NM_146107	Actr1b	72	1203	2077	2721	3576	2509	1131	134.129	133.412	116.454	127.998	2	0	3	0	0	0	2	3	0	31.0361	17.6652	1	16.5671	-1.0208	-1.44871	-5.9494	-2.8063	0.142961	0.406517	0.57489	0.988544	2.93046	0.817523	1
NM_133834	Hnrnpf	297	1545	2163	1601	2187	1042	1248	75.7817	78.3476	46.4409	66.8567	0	0	3	0	2	0	0	3	2	1	16.0091	22.5307	13.1799	-5.62687	-1.16911	-1.07354	-2.62318	0.16231	0.966382	0.534886	0.44699	2.93023	0.817551	1
NM_028173	Tram1	188	1313	2943	335	539	596	1125	11.6542	14.1916	19.5229	15.1229	0	0	3	0	0	0	0	3	0	1	17.7594	1	6.58648	-4.8263	-0.0545392	-4.69305	-3.1913	0.109477	0.831252	0.324631	0.856418	2.92977	0.817609	1
NM_033072	Mbd6	151	3169	4046	77	69	52	3018	1.94847	1.32147	1.23899	1.50298	0	0	0	0	0	0	0	0	0	1	1	1	1	-3.58276	-2.70628	-3.33495	-3.208	0.108217	0.55254	0.699784	0.597709	2.92973	0.817614	1
NM_183165	Pyroxd1	36	1533	2155	131	194	76	1497	6.22377	6.9757	3.39982	5.5331	0	0	1	1	1	0	0	0	1	1	1	9.39156	3.79719	-4.28474	-3.55234	-0.870233	-2.90244	0.133746	0.688609	0.809653	0.414687	2.92892	0.817713	1
NM_001025600	Cadm1	21	1275	4270	2279	3862	3958	1254	54.6445	70.0838	89.3587	71.3623	2	0	2	0	0	0	2	2	0	27.9919	10.6217	1	13.2045	-0.855057	-1.80333	-5.60573	-2.75471	0.148167	0.383228	0.619213	0.974364	2.9288	0.817729	1
NM_177244	Fastkd1	145	2635	2860	157	223	162	2490	5.62035	6.04188	5.46057	5.7076	0	0	1	0	1	0	0	1	1	1	2.67461	5.64625	3.10695	-4.30146	-2.15317	-1.62257	-2.6924	0.154706	0.692647	0.649451	0.514227	2.92791	0.817839	1
NM_009085	Polr1c	82	1123	1305	349	459	277	1041	27.3807	27.2543	20.4625	25.0325	1	0	1	0	0	0	1	1	0	16.8597	6.39749	1	8.08573	-1.02224	-1.8547	-4.9895	-2.62215	0.162426	0.406705	0.62466	0.910884	2.92711	0.817938	1
NM_026774	Lamtor5	59	497	884	368	426	445	438	42.6212	37.3414	48.5285	42.8304	1	0	0	0	0	0	1	0	0	40.0706	1	1	14.0235	-0.0625461	-4.88086	-5.30542	-3.41627	0.0936696	0.250916	0.969481	0.951451	2.9268	0.817976	1
NM_001081139	Ankrd35	280	3271	4054	89	81	31	2991	2.24769	1.54823	0.737169	1.51103	0	0	0	0	0	0	0	0	0	1	1	1	1	-3.58564	-2.70975	-3.33809	-3.21116	0.10798	0.55301	0.700066	0.598084	2.92597	0.81808	1
NM_022981	Zfp110	391	2890	3549	471	596	470	2499	13.5877	13.0129	12.7668	13.1224	2	0	1	0	0	0	2	1	0	14.0464	2.66498	1	5.90378	-0.937751	-2.69882	-4.60958	-2.74872	0.148783	0.395248	0.698563	0.838952	2.92514	0.818182	1
NM_027280	Nkd1	163	1579	4314	86	66	59	1416	2.04102	1.18549	1.31844	1.51498	0	0	0	0	0	0	0	0	0	1	1	1	1	-3.58705	-2.71145	-3.33963	-3.21271	0.107865	0.553197	0.70016	0.598272	2.92439	0.818275	1
NM_011971	Psmb3	54	672	731	744	1009	594	618	104.204	106.956	78.3354	96.4987	2	0	0	0	0	0	2	0	0	56.7992	1	1	19.5997	0.00326855	-5.40816	-5.78323	-3.72938	0.0753956	0.238332	0.98967	0.982534	2.92419	0.8183	1
NM_019867	Ngef	163	2026	2751	277	368	257	1863	10.3091	10.3655	9.00599	9.89352	1	0	1	0	0	0	1	1	0	9.4208	3.57476	1	4.66519	-1.3619	-2.09174	-4.44344	-2.63236	0.16128	0.450183	0.644661	0.798667	2.92389	0.818338	1
NM_011787	Amfr	179	2099	3678	4311	5486	6623	1920	120.004	115.579	173.593	136.392	0	0	6	1	5	0	0	5	5	1	17.3432	36.6124	18.3185	-6.01089	-1.51648	-0.792506	-2.77329	0.14627	0.987323	0.582684	0.403043	2.92316	0.818427	1
NM_013871	Mapk12	231	1335	1890	338	387	244	1104	18.3098	15.8665	12.4456	15.5407	0	0	3	0	0	0	0	3	0	1	18.0972	1	6.69908	-4.84098	-0.0450432	-4.70908	-3.19837	0.108942	0.83529	0.322847	0.860081	2.92256	0.818501	1
NM_007574	C1qc	72	813	1054	16	21	16	741	1.55421	1.54387	1.46342	1.5205	0	0	0	0	0	0	0	0	0	1	1	1	1	-3.589	-2.7138	-3.34177	-3.21486	0.107704	0.553385	0.700535	0.59846	2.92201	0.818569	1
NM_016703	Preb	222	1476	5452	391	468	348	1254	7.34261	6.65156	6.15336	6.71584	0	0	0	0	1	0	0	0	1	1	1	11.2115	4.40382	-4.38908	-3.6781	-0.72865	-2.93194	0.131038	0.715091	0.828059	0.392056	2.92074	0.818727	1
NM_019505	Dgke	363	2058	5208	1815	2591	1906	1695	35.6809	38.5505	35.281	36.5041	0	0	3	0	2	0	0	3	2	1	11.7872	16.589	9.79207	-5.30094	-1.21795	-1.15925	-2.55938	0.169648	0.931543	0.54052	0.461076	2.92066	0.818737	1
NM_175660	Hist1h2ab	45	438	505	5	7	13	393	1.0137	1.07409	2.48165	1.52315	0	0	0	0	0	0	0	0	0	1	1	1	1	-3.58994	-2.71493	-3.34279	-3.21589	0.107627	0.553573	0.700817	0.598554	2.92022	0.818792	1
NM_025539	Nudt2	40	484	848	127	138	83	444	15.3334	12.61	9.43564	12.4597	0	0	1	0	0	0	0	1	0	1	14.9995	1	5.66651	-4.72196	-0.172455	-4.5791	-3.15784	0.112046	0.804676	0.346887	0.832191	2.91953	0.818877	1
NM_016682	Uba2	19	1936	2524	2021	2823	1202	1917	81.9798	86.6672	45.9097	71.5189	0	0	5	0	3	0	0	5	3	1	17.3703	22.0018	13.4574	-5.66318	-1.09514	-1.14747	-2.63526	0.160956	0.968636	0.522678	0.458822	2.9195	0.818881	1
NM_001165952	Trim45	419	2162	3342	56	49	60	1743	1.71558	1.13612	1.73075	1.52748	0	0	0	0	0	0	0	0	0	1	1	1	1	-3.59147	-2.71678	-3.34446	-3.21757	0.107502	0.553949	0.700911	0.598836	2.91765	0.819109	1
NM_019771	Dstn	314	812	1900	2511	3518	1899	498	135.308	143.475	96.3519	125.045	1	0	1	0	0	0	1	1	0	35.2429	13.3731	1	16.5386	-0.824849	-1.83513	-5.93567	-2.86522	0.137241	0.377782	0.623063	0.98798	2.91728	0.819156	1
NM_008924	Prkar2a	314	1523	4041	762	969	830	1209	19.3062	18.581	19.8006	19.2292	1	0	1	0	0	0	1	1	0	14.5169	5.50851	1	7.00847	-1.09602	-1.89933	-4.83435	-2.6099	0.16381	0.418255	0.629167	0.883745	2.91722	0.819163	1
NM_001100606	Adat3	86	1136	1411	26	18	25	1050	1.88658	0.988505	1.70806	1.52771	0	0	0	0	0	0	0	0	0	1	1	1	1	-3.59155	-2.71688	-3.34455	-3.21766	0.107495	0.554043	0.701005	0.598929	2.91673	0.819223	1
NM_001286006	Unk	72	2466	3702	481	508	372	2394	13.3027	10.6331	9.68714	11.2076	1	0	2	0	0	0	1	2	0	7.33122	5.56373	1	4.63165	-1.79087	-1.5345	-4.5168	-2.61406	0.163339	0.4869	0.584844	0.817354	2.91558	0.819365	1
NM_172400	Dnajc8	27	789	1392	835	1149	753	762	61.4153	63.9608	52.1489	59.175	2	0	0	1	0	0	2	-1	0	46.0655	1	1	16.0218	-0.0355156	-5.0907	-5.49557	-3.5406	0.0859359	0.245751	0.979247	0.967321	2.91527	0.819404	1
NM_172668	Lrp4	170	5888	8028	118	157	169	5718	1.50489	1.51539	2.0294	1.68323	0	0	1	0	0	0	0	1	0	1	1.16471	1	1.0549	-3.64377	-2.55984	-3.40158	-3.20173	0.108688	0.562776	0.681379	0.607099	2.91515	0.819419	1
NM_175664	Hist1h2bb	61	442	490	160	195	220	381	33.4313	30.837	43.2828	35.8504	0	0	0	0	1	0	0	0	1	1	1	36.9007	12.9669	-5.2912	-4.76538	0.00479736	-3.35059	0.0980327	0.930228	0.963095	0.259931	2.91454	0.819494	1
NM_001079824	Hnrnph3	153	1194	2168	35	49	27	1041	1.65287	1.75134	1.20059	1.53493	0	0	0	0	0	0	0	0	0	1	1	1	1	-3.59409	-2.71994	-3.34732	-3.22045	0.107287	0.554512	0.701287	0.599399	2.91267	0.819726	1
NM_027978	Coq2	15	1140	1712	278	350	318	1125	16.6253	15.8415	17.9066	16.7912	0	0	1	0	1	0	0	1	1	1	5.91981	12.497	6.47228	-4.88266	-1.70743	-1.11109	-2.56706	0.168748	0.848249	0.607099	0.452719	2.91226	0.819776	1
NM_024177	Mrpl38	91	1234	1411	264	394	217	1143	19.1561	21.6373	14.8259	18.5398	0	0	0	0	2	0	0	0	2	1	1	24.6005	8.86682	-4.93602	-4.33729	-0.192261	-3.15519	0.112252	0.860832	0.920462	0.294488	2.91051	0.819993	1
NM_001080969	Thg1l	38	935	3797	60	85	50	897	1.61786	1.73465	1.26946	1.54066	0	0	0	0	0	0	0	0	0	1	1	1	1	-3.5961	-2.72235	-3.34951	-3.22265	0.107123	0.554888	0.701662	0.599775	2.90899	0.82018	1
NM_021555	Hgh1	58	1240	1967	157	194	123	1182	8.17194	7.64242	6.02823	7.28086	0	0	0	0	1	0	0	0	1	1	1	11.8944	4.63146	-4.43259	-3.73054	-0.69086	-2.95133	0.129289	0.726265	0.836135	0.385013	2.90657	0.820479	1
NM_001302336	Mrpl55	235	619	947	154	171	138	384	16.6495	13.992	14.0481	14.8965	0	0	1	0	0	0	0	1	0	1	17.3432	1	6.44773	-4.81818	-0.0789627	-4.68417	-3.19377	0.10929	0.829655	0.329702	0.854728	2.90656	0.820479	1
NM_146257	Slc29a4	202	1789	2789	548	696	782	1587	20.1169	19.3372	27.0301	22.1614	0	0	1	0	2	0	0	1	2	1	4.19646	17.7179	7.63812	-5.03213	-2.38395	-0.770699	-2.72893	0.150838	0.883182	0.663349	0.399192	2.90598	0.820551	1
NM_011850	Nr0b2	49	832	1282	17	31	19	783	1.35766	1.87373	1.42874	1.55338	0	0	0	0	0	0	0	0	0	1	1	1	1	-3.60053	-2.72769	-3.35435	-3.22752	0.106762	0.555451	0.70185	0.600244	2.90486	0.82069	1
NM_001013376	Rpp38	112	955	1027	85	93	41	843	8.4738	7.01691	3.8486	6.44643	0	0	1	0	0	0	0	1	0	1	7.9001	1	3.30003	-4.36703	-0.669647	-4.19147	-3.07605	0.118582	0.709456	0.443891	0.743168	2.90453	0.820731	1
NM_001081679	Tomt	77	854	1354	18	28	24	777	1.36108	1.60241	1.70876	1.55742	0	0	0	0	0	0	0	0	0	1	1	1	1	-3.60192	-2.72938	-3.35588	-3.22906	0.106649	0.555639	0.702038	0.600432	2.90302	0.820917	1
NM_026651	Pomgnt1	159	2142	2719	429	578	613	1983	16.1539	16.4722	21.734	18.1201	0	0	3	0	1	0	0	3	1	1	10.0753	7.08984	6.05505	-4.92369	-0.989673	-1.97365	-2.629	0.161656	0.857639	0.505212	0.540708	2.90245	0.820987	1
NM_019722	Arl2	36	591	869	197	216	147	555	23.2101	19.2605	16.3075	19.5927	0	0	0	0	1	0	0	0	1	1	1	25.3318	9.11061	-4.96577	-4.37315	-0.182488	-3.1738	0.110813	0.866466	0.924782	0.292422	2.90218	0.821021	1
NM_029847	Arsk	152	1823	3657	46	69	73	1671	1.28784	1.46203	1.92436	1.55808	0	0	0	0	0	0	0	0	0	1	1	1	1	-3.60215	-2.72965	-3.35613	-3.22931	0.10663	0.555733	0.702132	0.600526	2.9021	0.82103	1
NM_026406	Rnf115	198	1116	2265	546	742	503	918	24.6805	25.3845	21.4086	23.8246	0	0	1	0	1	0	0	1	1	1	7.25467	15.315	7.85655	-5.0711	-1.64119	-1.02353	-2.57861	0.167402	0.891727	0.59799	0.439478	2.90189	0.821056	1
NM_001242940	Grin1os	516	978	2894	36	45	66	462	1.2736	1.20489	2.19854	1.55901	0	0	0	0	0	0	0	0	0	1	1	1	1	-3.60248	-2.73004	-3.35648	-3.22967	0.106604	0.555827	0.702226	0.60062	2.90118	0.821143	1
NM_178719	Mief1	458	1850	5086	596	738	718	1392	11.9977	11.2438	13.6093	12.2836	0	0	1	0	1	0	0	1	1	1	4.78433	10.1	5.29477	-4.7143	-1.81175	-1.23445	-2.58683	0.166451	0.802423	0.620528	0.471124	2.89988	0.821304	1
NM_028889	Efhd1	86	809	1805	40	29	22	723	2.26888	1.24496	1.17499	1.56294	0	0	0	0	0	0	0	0	0	1	1	1	1	-3.60383	-2.73168	-3.35796	-3.23116	0.106494	0.556015	0.702413	0.600808	2.89935	0.82137	1
NM_024264	Cyp27a1	96	1698	1936	29	38	33	1602	1.53364	1.52094	1.64323	1.56593	0	0	0	0	0	0	0	0	0	1	1	1	1	-3.60486	-2.73292	-3.35909	-3.23229	0.10641	0.556109	0.702507	0.600995	2.89812	0.821521	1
NM_028352	Pgm3	115	1744	4582	203	232	110	1629	4.53597	3.92343	2.31434	3.59125	0	0	1	0	0	0	0	1	0	1	4.08827	1	2.02942	-4.05192	-1.24025	-3.84733	-3.0465	0.121035	0.635459	0.54437	0.678749	2.89807	0.821527	1
NM_010892	Nek2	173	1505	3197	50	56	58	1332	1.60124	1.35731	1.74894	1.56916	0	0	0	0	0	0	0	0	0	1	1	1	1	-3.60597	-2.73426	-3.3603	-3.23351	0.10632	0.556296	0.702695	0.601089	2.8966	0.821709	1
NM_028226	Rbm12b1	567	3078	3283	104	92	83	2511	3.24334	2.17145	2.43723	2.61734	0	0	1	0	0	0	0	1	0	1	2.65224	1	1.55075	-3.88154	-1.65917	-3.66125	-3.06732	0.119301	0.603719	0.601371	0.647291	2.8963	0.821745	1
NM_009752	Glb1	114	2058	2396	138	125	124	1944	5.89688	4.04256	4.98912	4.97619	1	0	0	0	0	0	1	0	0	9.02826	1	1	3.67609	-1.05315	-3.48347	-4.03919	-2.85861	0.137871	0.411588	0.799887	0.71387	2.89614	0.821765	1
NM_134029	Nt5m	57	720	1306	189	249	214	663	14.8166	14.7737	15.7965	15.1289	0	0	0	0	1	0	0	0	1	1	1	21.2054	7.73512	-4.82651	-4.20531	-0.286922	-3.10625	0.116125	0.83144	0.902244	0.313363	2.89572	0.821817	1
NM_020046	Dhodh	301	1489	2318	244	304	165	1188	10.7772	10.1623	6.86214	9.26723	0	0	2	0	0	0	0	2	0	1	11.2118	1	4.40392	-4.56252	-0.400196	-4.40497	-3.12256	0.114819	0.760823	0.391304	0.789652	2.89558	0.821834	1
NM_026698	Tmem129	5	1094	2244	200	221	291	1089	9.12508	7.63137	12.5014	9.75262	1	0	0	0	0	0	1	0	0	16.1166	1	1	6.03886	-0.57955	-3.92028	-4.435	-2.97828	0.126896	0.34191	0.86318	0.796788	2.89501	0.821904	1
NM_011528	Taldo1	62	1076	1276	1229	1519	731	1014	98.6122	92.2445	55.2276	82.0281	1	0	3	0	0	0	1	3	0	17.3086	19.7035	1	12.6707	-1.6236	-1.00231	-5.68767	-2.77119	0.146483	0.473096	0.508123	0.978871	2.89369	0.822067	1
NM_007457	Ap1s1	50	527	1277	369	474	344	477	29.5846	28.7621	25.9691	28.1053	0	0	2	0	0	0	0	2	0	1	27.9236	1	9.97454	-5.16011	0.196045	-5.0576	-3.34055	0.0987172	0.909381	0.28059	0.92234	2.89339	0.822104	1
NM_028611	Ndufaf7	30	1341	2303	218	254	163	1311	9.69153	8.5462	6.82312	8.35361	0	0	2	0	0	0	0	2	0	1	10.1599	1	4.05328	-4.50662	-0.474952	-4.34392	-3.1085	0.115944	0.746267	0.406329	0.776411	2.89267	0.822192	1
NM_173013	Map1s	30	2952	3274	428	480	343	2922	13.3843	11.3605	10.0996	11.6148	0	0	2	0	2	0	0	2	2	1	4.55837	9.62297	5.06045	-4.68414	-1.8452	-1.27131	-2.60022	0.164914	0.793877	0.623627	0.475725	2.89189	0.822289	1
NM_028789	Unkl	119	839	3414	588	692	552	720	17.6337	15.7064	15.5871	16.309	0	0	2	0	0	0	0	2	0	1	18.4994	1	6.83313	-4.86697	-0.0446627	-4.73746	-3.21637	0.107591	0.842708	0.322753	0.865997	2.89175	0.822305	1
NM_027954	Syce2	128	644	911	20	18	9	516	2.24772	1.53104	0.952387	1.57705	0	0	0	0	0	0	0	0	0	1	1	1	1	-3.60867	-2.73751	-3.36325	-3.23648	0.106102	0.556766	0.703259	0.601559	2.89174	0.822306	1
NM_021890	Fads3	184	1534	3269	274	297	254	1350	8.58154	7.04003	7.49045	7.70401	1	0	0	0	0	0	1	0	0	13.0007	1	1	5.00023	-0.762502	-3.76721	-4.2963	-2.942	0.130127	0.366419	0.839891	0.765424	2.89157	0.822328	1
NM_025351	Chchd6	107	929	1126	164	210	169	822	14.912	14.4515	14.469	14.6108	1	0	0	0	0	0	1	0	0	21.3515	1	1	7.78384	-0.391479	-4.18269	-4.67278	-3.08232	0.118067	0.307165	0.899991	0.852474	2.89071	0.822434	1
NM_025582	Fam213b	38	644	785	911	1093	720	606	118.817	107.891	88.4203	105.043	2	0	0	0	0	0	2	0	0	57.9239	1	1	19.9746	-0.0141369	-5.46324	-5.83314	-3.77017	0.0732935	0.241431	0.991079	0.984975	2.89054	0.822454	1
NM_001302497	Gjb1	127	979	1589	27	23	31	852	1.73968	1.1216	1.88073	1.58067	0	0	0	0	0	0	0	0	0	1	1	1	1	-3.60991	-2.739	-3.3646	-3.23783	0.106002	0.556954	0.703352	0.601653	2.89049	0.822461	1
NM_008416	Junb	319	1354	1840	107	122	93	1035	5.95382	5.13778	4.87253	5.32137	0	0	1	0	0	0	0	1	0	1	6.43457	1	2.81152	-4.26373	-0.841166	-4.07865	-3.06118	0.11981	0.683069	0.478636	0.721007	2.89016	0.822501	1
NM_001291209	Rgs19	175	667	937	13	24	13	492	1.42047	1.98475	1.3375	1.58091	0	0	0	0	0	0	0	0	0	1	1	1	1	-3.60999	-2.7391	-3.36468	-3.23792	0.105996	0.557048	0.703446	0.601747	2.88957	0.822573	1
NM_080452	Mrps2	34	910	2079	124	159	145	876	6.10656	5.92619	6.72361	6.25212	0	0	1	0	0	0	0	1	0	1	7.60249	1	3.20083	-4.35054	-0.705176	-4.17346	-3.0764	0.118553	0.706451	0.450465	0.741009	2.88944	0.82259	1
NM_145743	Lace1	164	1607	2513	107	162	67	1443	4.35934	4.99523	2.57023	3.97493	0	0	1	0	0	0	0	1	0	1	4.61524	1	2.20508	-4.1066	-1.13123	-3.90704	-3.04829	0.120885	0.647573	0.528594	0.688985	2.88919	0.822621	1
NM_008394	Irf9	260	1460	2459	51	45	31	1200	2.12345	1.41804	1.21532	1.5856	0	0	0	0	0	0	0	0	0	1	1	1	1	-3.61159	-2.74102	-3.36643	-3.23968	0.105867	0.557235	0.703634	0.601934	2.88774	0.822799	1
NM_001199685	Taok3	387	3084	4351	468	541	489	2697	11.0125	9.63477	10.8345	10.4939	1	0	0	0	1	0	1	0	1	6.50758	1	5.21289	4.24016	-1.92736	-3.96784	-2.09601	-2.66374	0.15781	0.495352	0.870598	0.547281	2.88771	0.822803	1
NM_008566	Mcm5	121	2326	3441	201	273	105	2205	5.98055	6.14768	2.94167	5.0233	0	0	2	0	0	0	0	2	0	1	6.04062	1	2.68021	-4.23268	-0.894892	-4.04474	-3.05744	0.120121	0.675838	0.488966	0.714433	2.88706	0.822883	1
NM_011874	Psmc4	74	1331	1436	1448	1975	1086	1257	103.239	106.573	72.9062	94.2393	1	0	0	0	2	0	1	0	2	13.9626	1	22.3694	12.444	-2.00828	-5.39278	-1.28584	-2.89563	0.134378	0.500047	0.988731	0.477604	2.88672	0.822924	1
NM_010236	Fpgs	49	1813	2263	43	50	26	1764	1.94542	1.71206	1.10759	1.58836	0	0	0	0	0	0	0	0	0	1	1	1	1	-3.61252	-2.74215	-3.36745	-3.24071	0.105791	0.557329	0.703822	0.602028	2.88656	0.822944	1
NM_134006	Rdh5	181	1138	1261	27	22	16	957	2.19219	1.35189	1.22319	1.58909	0	0	0	0	0	0	0	0	0	1	1	1	1	-3.61277	-2.74245	-3.36772	-3.24098	0.105771	0.557423	0.703916	0.602122	2.88564	0.823057	1
NM_029609	Lhpp	63	876	1607	28	37	20	813	1.78391	1.7841	1.19978	1.58926	0	0	0	0	0	0	0	0	0	1	1	1	1	-3.61283	-2.74252	-3.36779	-3.24104	0.105767	0.557517	0.70401	0.602216	2.88473	0.823169	1
NM_001290548	Fubp3	219	1929	3268	199	234	112	1710	6.23449	5.54839	3.30389	5.02892	0	0	0	0	1	0	0	0	1	1	1	8.22173	3.40724	-4.23328	-3.49032	-1.00595	-2.90985	0.13306	0.675932	0.800545	0.436849	2.88459	0.823187	1
NM_027560	Arrdc2	319	1543	2346	39	58	28	1224	1.70203	1.91573	1.15059	1.58945	0	0	0	0	0	0	0	0	0	1	1	1	1	-3.61289	-2.74259	-3.36785	-3.24111	0.105762	0.557611	0.704104	0.60231	2.88381	0.823282	1
NM_013716	G3bp1	68	1466	2685	925	1206	664	1398	35.2718	34.8046	23.8404	31.3056	1	0	0	0	1	0	1	0	1	12.5543	1	10.0566	7.87032	-1.56808	-4.67738	-1.79096	-2.67881	0.156171	0.467931	0.956522	0.528406	2.88355	0.823314	1
NM_177727	Lsm14b	199	1357	2534	1143	1450	817	1158	46.1816	44.3399	31.0817	40.5344	0	0	2	1	2	0	0	1	2	1	5.75111	24.2818	10.3443	-5.35734	-2.32125	-0.671209	-2.78327	0.145262	0.939619	0.660344	0.38135	2.88263	0.823428	1
NM_139291	Cdc26	280	538	794	212	226	219	258	27.3366	22.0557	26.5897	25.3273	0	0	1	0	0	0	0	1	0	1	25.8131	1	9.27104	-5.10405	0.150223	-4.99638	-3.31674	0.10036	0.898019	0.289041	0.911917	2.88191	0.823515	1
NM_001253808	Racgap1	154	2041	2934	191	224	150	1887	6.66504	5.9159	4.92856	5.8365	0	0	2	0	0	0	0	2	0	1	7.0586	1	3.01953	-4.31349	-0.767612	-4.133	-3.07137	0.118967	0.696685	0.464269	0.7319	2.88165	0.823548	1
NM_001291358	Pgap2	379	1132	2165	42	32	37	753	1.98619	1.14532	1.64753	1.59301	0	0	0	0	0	0	0	0	0	1	1	1	1	-3.6141	-2.74405	-3.36917	-3.24244	0.105664	0.557893	0.704291	0.602592	2.88133	0.823587	1
NM_010195	Lgr5	287	3011	4711	83	100	201	2724	1.80383	1.64483	4.11313	2.52059	0	0	1	0	0	0	0	1	0	1	2.44485	1	1.48162	-3.86125	-1.75218	-3.63909	-3.08418	0.117915	0.60062	0.611982	0.644286	2.88092	0.823638	1
NM_177566	Arhgef15	62	2612	4136	86	77	52	2550	2.12886	1.44259	1.21203	1.59449	0	0	0	0	0	0	0	0	0	1	1	1	1	-3.6146	-2.74465	-3.36972	-3.24299	0.105624	0.557987	0.704385	0.602686	2.88042	0.823699	1
NM_025327	Krtcap2	74	485	523	162	200	251	411	31.7134	29.632	46.2659	35.8705	0	0	2	0	0	0	0	2	0	1	32.4077	1	11.4692	-5.29151	0.252527	-5.20111	-3.41336	0.0938589	0.930416	0.27073	0.940558	2.88008	0.823741	1
NM_134003	Zc3h10	167	1475	2091	316	352	278	1308	15.4726	13.0443	12.8168	13.7779	0	0	1	0	1	0	0	1	1	1	5.09158	10.7486	5.61339	-4.77613	-1.79647	-1.21218	-2.59493	0.165519	0.818105	0.618556	0.468495	2.87873	0.823907	1
NM_026343	Stx17	102	1008	5777	98	129	80	906	1.73681	1.7303	1.33499	1.6007	0	0	0	0	0	0	0	0	0	1	1	1	1	-3.61669	-2.74717	-3.372	-3.24529	0.105456	0.558081	0.704573	0.602967	2.87861	0.823921	1
NM_009254	Serpinb6a	172	1309	1432	131	196	125	1137	9.36608	10.6059	8.41504	9.46233	1	0	0	0	0	0	1	0	0	15.4362	1	1	5.81206	-0.625502	-3.90066	-4.41723	-2.98113	0.126646	0.347638	0.860644	0.792469	2.87854	0.82393	1
NM_198102	Tra2a	179	1028	1828	540	646	502	849	30.2446	27.3835	26.4738	28.034	0	0	1	0	1	0	0	1	1	1	7.84427	16.5597	8.46798	-5.15874	-1.63408	-1.00651	-2.59978	0.164964	0.909006	0.597145	0.437036	2.87748	0.82406	1
NM_144948	Rbm7	80	878	1810	472	552	426	798	26.6989	23.6316	22.6893	24.3399	0	0	3	0	0	0	0	3	0	1	25.0368	1	9.01226	-5.08263	0.131983	-4.97299	-3.30788	0.100978	0.894638	0.291764	0.909099	2.87689	0.824132	1
NM_175684	Fchsd1	5	2072	4227	63	102	62	2067	1.52594	1.86983	1.414	1.60326	0	0	0	0	0	0	0	0	0	1	1	1	1	-3.61755	-2.74821	-3.37294	-3.24623	0.105387	0.558174	0.704761	0.603249	2.87681	0.824142	1
NM_010161	Evi2a	261	933	1484	26	23	28	672	1.79378	1.20096	1.81892	1.60455	0	0	0	0	0	0	0	0	0	1	1	1	1	-3.61798	-2.74873	-3.37342	-3.24671	0.105352	0.558268	0.704855	0.603343	2.8759	0.824254	1
NM_029035	Spsb1	302	1124	3055	48	72	44	822	1.60864	1.82623	1.38845	1.60777	0	0	0	0	0	0	0	0	0	1	1	1	1	-3.61906	-2.75003	-3.3746	-3.2479	0.105265	0.558456	0.704949	0.603531	2.87433	0.824446	1
NM_001163848	Tbc1d24	318	2004	7266	820	1050	544	1686	11.5544	11.1977	7.2176	9.98989	0	0	3	0	0	0	0	3	0	1	11.8502	1	4.61672	-4.60297	-0.369049	-4.44914	-3.14039	0.113409	0.77181	0.384825	0.799981	2.8743	0.82445	1
NM_009255	Serpine2	177	1371	2055	165	209	255	1194	8.22057	7.88075	11.9624	9.35457	0	0	2	0	0	0	0	2	0	1	11.1554	1	4.38514	-4.56758	-0.413554	-4.41049	-3.13054	0.114186	0.762513	0.394122	0.791248	2.87275	0.82464	1
NM_026937	Ascc1	127	1198	1488	94	123	43	1071	6.46777	6.40524	2.78583	5.21961	0	0	1	0	0	0	0	1	0	1	6.21829	1	2.73943	-4.25333	-0.877959	-4.06729	-3.06619	0.119395	0.681285	0.485679	0.719129	2.87139	0.824807	1
NM_025319	0610009B22Rik	110	533	795	102	138	120	423	13.136	13.4507	14.5513	13.7127	0	0	1	0	0	0	0	1	0	1	15.7442	1	5.91472	-4.77357	-0.164759	-4.63546	-3.19127	0.10948	0.817635	0.345197	0.843459	2.87045	0.824923	1
NM_053070	Car7	79	874	1538	115	118	118	795	7.65546	5.9451	7.3963	6.99895	0	0	1	0	0	0	0	1	0	1	8.37709	1	3.45903	-4.41132	-0.638452	-4.23984	-3.09654	0.116909	0.720537	0.438445	0.753686	2.87012	0.824963	1
NM_172262	Kdm1b	185	2666	4987	154	182	112	2481	3.16163	2.82791	2.16505	2.7182	0	0	1	0	0	0	0	1	0	1	2.68431	1	1.56144	-3.9019	-1.66637	-3.68349	-3.08392	0.117936	0.607663	0.602216	0.651047	2.8689	0.825113	1
NM_175521	Nyap1	280	2782	3516	546	604	465	2502	15.8991	13.3113	12.7495	13.9867	2	0	1	0	0	0	2	1	0	14.0295	2.66178	1	5.8971	-0.973835	-2.74195	-4.6471	-2.78763	0.144824	0.400131	0.703728	0.846183	2.86869	0.825138	1
NM_146100	Ina	57	1563	2271	1509	2071	1083	1506	68.0302	70.6637	45.9727	61.5555	0	0	2	0	3	0	0	2	3	1	8.84434	28.0063	12.6169	-5.58237	-1.97155	-0.711091	-2.755	0.148136	0.963189	0.635459	0.389332	2.86847	0.825165	1
NM_028149	Fbxl20	259	1570	8607	685	929	808	1311	8.14833	8.36368	9.05	8.52067	0	0	2	0	0	0	0	2	0	1	10.1599	1	4.05328	-4.51729	-0.487806	-4.35557	-3.12022	0.115006	0.748615	0.408771	0.778946	2.86789	0.825236	1
NM_024209	Ppp6c	97	1015	1558	474	687	417	918	31.1487	34.1682	25.8023	30.3731	0	0	5	1	0	0	0	4	0	1	29.0187	1	10.3396	-5.2019	0.201165	-5.10325	-3.368	0.0968573	0.917739	0.279369	0.929946	2.86739	0.825298	1
NM_001045489	Mfge8	93	1374	2015	162	186	201	1281	8.23132	7.15272	9.61635	8.33346	1	0	0	0	0	0	1	0	0	13.701	1	1	5.23366	-0.729115	-3.81819	-4.3425	-2.96327	0.128223	0.362194	0.84853	0.775847	2.86725	0.825314	1
NM_025479	Mplkip	72	609	2672	50	55	38	537	1.91586	1.595	1.371	1.62728	0	0	0	0	0	0	0	0	0	1	1	1	1	-3.62556	-2.75786	-3.38169	-3.25504	0.104746	0.559114	0.7057	0.604376	2.86705	0.825339	1
NM_133206	Znrf1	501	1185	5562	443	497	539	684	8.15459	6.92403	9.34215	8.14026	0	0	1	0	0	0	0	1	0	1	9.73653	1	3.91218	-4.49269	-0.519557	-4.3287	-3.11365	0.115531	0.742417	0.415438	0.773406	2.86643	0.825414	1
NM_001001183	Tmem204	571	1252	1779	29	29	36	681	1.66898	1.26315	1.95081	1.62765	0	0	0	0	0	0	0	0	0	1	1	1	1	-3.62568	-2.75801	-3.38183	-3.25517	0.104736	0.559207	0.705794	0.60447	2.86614	0.82545	1
NM_175495	Gpr150	172	1456	2146	35	38	41	1284	1.66981	1.3721	1.8418	1.62791	0	0	0	0	0	0	0	0	0	1	1	1	1	-3.62577	-2.75811	-3.38192	-3.25527	0.104729	0.559301	0.705888	0.604564	2.86523	0.825562	1
NM_008086	Gas1	594	1749	3131	40	60	68	1155	1.308	1.48491	2.0937	1.62887	0	0	0	0	0	0	0	0	0	1	1	1	1	-3.62609	-2.7585	-3.38227	-3.25562	0.104704	0.559395	0.705982	0.604658	2.86432	0.825674	1
NM_175548	Lsamp	35	1061	2467	1024	1282	1729	1026	42.4972	40.2673	67.5639	50.1095	1	0	3	1	0	0	1	2	0	17.1062	12.982	1	10.3627	-1.37512	-1.28431	-5.39775	-2.68573	0.155423	0.45131	0.551225	0.960372	2.86329	0.825799	1
NM_010933	Nppc	135	516	1042	16	21	19	381	1.57211	1.56165	1.75782	1.63053	0	0	0	0	0	0	0	0	0	1	1	1	1	-3.62663	-2.75916	-3.38286	-3.25622	0.10466	0.559771	0.70617	0.604846	2.86182	0.825979	1
NM_028456	Rwdd3	19	823	1482	24	42	16	804	1.65803	2.19601	1.04078	1.63161	0	0	0	0	0	0	0	0	0	1	1	1	1	-3.62699	-2.75959	-3.38325	-3.25661	0.104631	0.559959	0.706263	0.604939	2.86057	0.826132	1
NM_144546	Zfp119a	91	1729	2041	68	120	68	1638	3.41111	4.55587	3.21185	3.72628	0	0	1	0	0	0	0	1	0	1	4.0658	1	2.02193	-4.0718	-1.27216	-3.86904	-3.071	0.118997	0.639027	0.549066	0.681942	2.86031	0.826164	1
NM_023403	Mesdc2	290	965	4492	629	776	839	675	14.3364	13.3861	18.0058	15.2428	0	0	0	0	1	0	0	0	1	1	1	20.8284	7.60946	-4.83055	-4.21018	-0.317211	-3.11931	0.115078	0.832848	0.903089	0.318246	2.85954	0.826259	1
NM_030017	Rdh12	128	1079	1678	16	33	42	951	0.976242	1.5239	2.41294	1.63769	0	0	0	0	0	0	0	0	0	1	1	1	1	-3.629	-2.762	-3.38544	-3.25881	0.104472	0.560146	0.706545	0.605033	2.85879	0.82635	1
NM_172148	B9d2	229	757	1021	19	31	7	528	1.90527	2.35271	0.660939	1.63964	0	0	0	0	0	0	0	0	0	1	1	1	1	-3.62964	-2.76278	-3.38614	-3.25952	0.104421	0.56024	0.706639	0.605221	2.85757	0.826499	1
NM_178890	Abtb2	417	3492	4558	124	141	95	3075	2.78533	2.39706	2.00927	2.39722	0	0	1	0	0	0	0	1	0	1	2.16578	1	1.38859	-3.83422	-1.89446	-3.60957	-3.11275	0.115603	0.595643	0.628604	0.64006	2.85712	0.826554	1
NM_145546	Gtf2b	25	976	1253	321	442	218	951	26.2291	27.3341	16.7724	23.4452	0	0	1	0	1	0	0	1	1	1	7.00293	14.7836	7.59549	-5.06246	-1.68172	-1.06504	-2.60307	0.164587	0.889661	0.604	0.446051	2.85683	0.826589	1
NM_029956	Mmab	36	750	2987	50	58	53	714	1.71382	1.50462	1.71053	1.64299	0	0	0	0	0	0	0	0	0	1	1	1	1	-3.63073	-2.7641	-3.38734	-3.26073	0.104334	0.560428	0.706733	0.605315	2.85633	0.826651	1
NM_001037918	Lipt1	121	1243	1555	33	37	15	1122	2.17277	1.84376	0.929929	1.64882	0	0	0	0	0	0	0	0	0	1	1	1	1	-3.63264	-2.7664	-3.38943	-3.26282	0.104182	0.560616	0.706827	0.605503	2.85477	0.826842	1
NM_010478	Hspa1b	231	2160	2810	44	79	34	1929	1.60316	2.17848	1.16644	1.64936	0	0	0	0	0	0	0	0	0	1	1	1	1	-3.63282	-2.76661	-3.38962	-3.26302	0.104168	0.56071	0.707015	0.605597	2.85359	0.826985	1
NM_025615	2810004N23Rik	57	903	1382	85	114	106	846	6.2971	6.3919	7.39413	6.69438	0	0	1	0	0	0	0	1	0	1	7.87209	1	3.2907	-4.38736	-0.699272	-4.21367	-3.1001	0.116621	0.714621	0.44915	0.748239	2.85287	0.827074	1
NM_025415	Cks2	181	421	694	6	14	18	240	0.885159	1.56315	2.50036	1.64956	0	0	0	0	0	0	0	0	0	1	1	1	1	-3.63288	-2.76669	-3.38969	-3.26309	0.104163	0.560804	0.707109	0.605691	2.85268	0.827097	1
NM_001190449	Ddah2	300	1158	1350	630	636	519	858	47.7789	36.5054	37.0615	40.4486	1	0	1	0	0	0	1	1	0	20.4556	7.76199	1	9.73921	-1.00178	-1.88729	-5.27177	-2.72028	0.151745	0.403512	0.627946	0.948352	2.85176	0.82721	1
NM_053143	Pcdhb18	154	2533	5039	137	225	269	2379	2.78359	3.45996	5.14632	3.79663	0	0	1	1	1	0	0	0	1	1	1	5.90969	2.63656	-4.08188	-3.30784	-1.31696	-2.90223	0.133765	0.642877	0.775378	0.482111	2.85157	0.827232	1
NM_009054	Trim27	564	2106	4204	287	328	188	1542	6.98954	6.04567	4.31106	5.78209	0	0	0	0	1	0	0	0	1	1	1	9.11748	3.70583	-4.30845	-3.58091	-0.938854	-2.94274	0.130061	0.694525	0.813598	0.425298	2.85156	0.827234	1
NM_009906	Tpp1	48	1737	3558	617	765	998	1689	17.7545	16.6605	27.0404	20.4852	1	0	2	0	0	0	1	2	0	10.3913	7.88607	1	6.4258	-1.61246	-1.42276	-4.87157	-2.6356	0.160919	0.472063	0.571509	0.891163	2.85069	0.82734	1
NM_011690	Vars	358	4150	4224	537	639	297	3792	13.0161	11.7222	6.77831	10.5055	0	0	7	0	0	0	0	7	0	1	12.2939	1	4.76464	-4.63008	-0.348683	-4.47875	-3.1525	0.112461	0.780824	0.381069	0.808151	2.85037	0.827379	1
NM_001033165	Dnajc25	38	1112	1827	29	35	35	1074	1.62513	1.48444	1.84679	1.65212	0	0	0	0	0	0	0	0	0	1	1	1	1	-3.63372	-2.7677	-3.3906	-3.26401	0.104096	0.561086	0.70739	0.605878	2.85026	0.827392	1
NM_183426	Sbno2	188	4238	4640	150	171	113	4050	3.30981	2.85569	2.34774	2.83775	1	0	0	0	0	0	1	0	0	4.33357	1	1	2.11119	-1.80953	-3.11887	-3.70881	-2.87907	0.13593	0.488309	0.752089	0.655085	2.8494	0.827498	1
NM_008609	Mmp15	573	2547	4320	60	83	92	1974	1.42199	1.48877	2.05302	1.65459	0	0	0	0	0	0	0	0	0	1	1	1	1	-3.63453	-2.76867	-3.39148	-3.26489	0.104033	0.561179	0.707578	0.605972	2.84909	0.827536	1
NM_172297	Ccdc9	159	1794	1979	333	333	181	1635	17.2277	13.0386	8.81702	13.0278	1	0	1	0	0	0	1	1	0	10.7345	4.07326	1	5.26926	-1.32179	-2.08206	-4.60533	-2.66973	0.157157	0.446145	0.64391	0.837731	2.84873	0.827579	1
NM_030258	Gpr146	100	1102	4065	76	78	66	1002	1.91418	1.48685	1.56521	1.65541	0	0	0	0	0	0	0	0	0	1	1	1	1	-3.63479	-2.76899	-3.39177	-3.26519	0.104011	0.561273	0.707672	0.606066	2.84818	0.827647	1
NM_029020	Abcb8	340	2494	2947	226	284	230	2154	7.8516	7.46744	7.52379	7.61427	0	0	1	0	1	0	0	1	1	1	3.09182	6.527	3.53961	-4.45671	-2.13114	-1.58299	-2.72361	0.151395	0.731242	0.64776	0.508592	2.84671	0.827826	1
NM_001267591	Cant1	93	1305	2740	659	654	875	1212	24.6243	18.4953	30.7855	24.635	2	0	0	0	0	0	2	0	0	28.9619	1	1	10.3206	-0.233036	-4.52182	-4.98008	-3.24498	0.105479	0.281153	0.942248	0.909757	2.84584	0.827932	1
NM_030225	Dlst	64	1429	2767	1335	2035	1017	1365	49.3971	56.9887	35.4324	47.2727	1	0	3	0	0	0	1	3	0	12.8578	14.6369	1	9.49824	-1.7556	-1.07338	-5.36347	-2.73082	0.15064	0.48474	0.519767	0.957085	2.84476	0.828064	1
NM_010699	Ldha	138	1137	1623	1822	2617	1185	999	114.937	124.945	70.3864	103.423	0	0	4	0	1	0	0	4	1	1	26.6658	14.0732	13.913	-5.86185	-0.716229	-2.00911	-2.8624	0.137509	0.980374	0.453	0.54315	2.84411	0.828143	1
NM_026483	Mphosph10	42	2088	2202	272	425	231	2046	12.6468	14.9556	10.1131	12.5718	0	0	2	0	1	0	0	2	1	1	6.51005	6.87154	4.79386	-4.72679	-1.38245	-1.80374	-2.63766	0.160689	0.806649	0.564654	0.529627	2.84398	0.828159	1
NM_028665	Ankrd42	955	2506	2782	45	56	52	1551	1.65609	1.55978	1.80192	1.6726	0	0	0	1	0	0	0	-1	0	1	1	1	1	-3.64036	-2.7757	-3.39785	-3.2713	0.103572	0.561931	0.708048	0.606348	2.84384	0.828175	1
NM_144902	Slc35a3	216	1197	4027	204	302	269	981	5.18655	5.8111	6.43961	5.81242	0	0	1	0	0	0	0	1	0	1	6.78877	1	2.92959	-4.31127	-0.821159	-4.13057	-3.08766	0.117631	0.695558	0.474599	0.730867	2.8437	0.828193	1
NM_001290452	Mzf1	719	2348	3313	60	47	71	1629	1.85421	1.09928	2.06598	1.67316	0	0	0	0	0	0	0	0	0	1	1	1	1	-3.64054	-2.77591	-3.39805	-3.2715	0.103557	0.562025	0.708142	0.606442	2.84293	0.828286	1
NM_145524	Mettl8	248	1415	2370	118	162	110	1167	5.09757	5.29663	4.47439	4.9562	0	0	1	0	0	0	0	1	0	1	5.70676	1	2.56892	-4.22543	-0.968188	-4.03683	-3.07682	0.118518	0.674711	0.501643	0.713119	2.84289	0.828292	1
NM_019458	Paf1	212	1820	1953	346	622	202	1608	18.1386	24.6787	9.97099	17.5961	0	0	2	0	1	0	0	2	1	1	8.28331	8.74326	6.00886	-4.90788	-1.25317	-1.65397	-2.60501	0.164367	0.85454	0.545873	0.517607	2.8422	0.828376	1
NM_146249	Zfp119b	85	1717	1897	62	124	58	1632	3.34622	5.0651	2.94747	3.78626	0	0	1	0	0	0	0	1	0	1	4.08075	1	2.02692	-4.08041	-1.27723	-3.87844	-3.07869	0.118365	0.642314	0.550005	0.684196	2.84004	0.82864	1
NM_009527	Wnt7a	260	1310	3176	1919	2098	2101	1050	61.862	51.1868	63.7727	58.9405	0	0	3	0	1	0	0	3	1	1	19.028	13.3897	11.1392	-5.55899	-0.838076	-1.75018	-2.71575	0.152222	0.960841	0.478261	0.526153	2.83942	0.828715	1
NM_027017	3300002I08Rik	121	565	648	12	15	9	444	1.89599	1.7937	1.33893	1.6762	0	0	0	0	0	0	0	0	0	1	1	1	1	-3.64152	-2.77709	-3.39912	-3.27258	0.10348	0.5624	0.708611	0.606724	2.83934	0.828724	1
NM_001166629	Dynlt1a	74	416	4945	77	126	75	342	1.59424	1.97441	1.46212	1.67693	0	0	0	0	0	0	0	0	0	1	1	1	1	-3.64175	-2.77737	-3.39937	-3.27283	0.103462	0.562494	0.708705	0.606818	2.83844	0.828835	1
NM_028696	Nabp1	484	1081	2838	44	64	50	597	1.58734	1.74743	1.69843	1.67773	0	0	0	0	0	0	0	0	0	1	1	1	1	-3.64201	-2.77769	-3.39965	-3.27311	0.103441	0.562588	0.708799	0.606911	2.83753	0.828945	1
NM_146052	Lrrc3b	572	1352	1662	509	743	639	780	31.3557	34.6411	37.0646	34.3538	0	0	1	0	1	0	0	1	1	1	8.53819	18.0246	9.18758	-5.26824	-1.64376	-1.0038	-2.6386	0.160584	0.927129	0.598366	0.436379	2.83692	0.829019	1
NM_026250	Gin1	91	1648	2785	56	66	33	1557	2.0587	1.83634	1.14229	1.67911	0	0	0	0	0	0	0	0	0	1	1	1	1	-3.64245	-2.77822	-3.40013	-3.2736	0.103407	0.562682	0.708893	0.607005	2.83662	0.829056	1
NM_001033326	Dhrsx	418	1426	2203	39	45	38	1008	1.81251	1.58282	1.66287	1.68607	0	0	0	0	0	0	0	0	0	1	1	1	1	-3.64467	-2.7809	-3.40257	-3.27605	0.103231	0.562964	0.708987	0.607287	2.83442	0.829323	1
NM_027543	Gpr173	977	2099	4855	221	350	264	1122	4.6605	5.58614	5.24208	5.16291	0	0	1	0	0	0	0	1	0	1	5.93564	1	2.64521	-4.24744	-0.937982	-4.06086	-3.0821	0.118086	0.679688	0.496854	0.717814	2.83425	0.829344	1
NM_178645	Blmh	225	1593	2355	1156	1640	724	1368	50.257	53.9618	29.6372	44.6186	0	0	2	0	2	0	0	2	2	1	9.73653	20.5543	10.4303	-5.40905	-1.624	-0.968113	-2.66706	0.157448	0.946756	0.595643	0.430087	2.83319	0.829473	1
NM_023320	Plekho1	42	1269	1370	668	608	679	1227	49.9213	34.3887	47.7791	44.0297	0	0	3	0	1	0	0	3	1	1	16.2831	11.4582	9.58042	-5.4019	-0.873483	-1.80336	-2.69291	0.154651	0.946098	0.484177	0.529533	2.83295	0.829503	1
NM_012049	Nit1	76	1048	1342	141	232	162	972	10.7571	13.3958	11.6373	11.9301	0	0	2	0	0	0	0	2	0	1	13.7033	1	5.23442	-4.69857	-0.274655	-4.55355	-3.17559	0.110676	0.797634	0.36811	0.826181	2.83284	0.829515	1
NM_022724	Suv39h2	40	1474	4282	85	68	80	1434	2.03237	1.23054	1.80108	1.68799	0	0	0	0	0	0	0	0	0	1	1	1	1	-3.64529	-2.78164	-3.40324	-3.27672	0.103183	0.563151	0.709175	0.607569	2.8323	0.829581	1
NM_001163532	Tmem175	201	1701	2966	108	171	125	1500	3.72805	4.46743	4.06282	4.0861	0	0	1	0	0	0	0	1	0	1	4.43986	1	2.14662	-4.12146	-1.20503	-3.92327	-3.08325	0.117991	0.650671	0.538924	0.69199	2.83223	0.82959	1
NM_001081051	D130043K22Rik	260	3506	5146	113	178	285	3246	2.24822	2.6803	5.33905	3.42252	1	0	0	0	0	0	1	0	0	5.40694	1	1	2.46898	-1.59119	-3.2405	-3.81903	-2.88357	0.135506	0.469997	0.766833	0.673584	2.83131	0.829701	1
NM_009080	Rpl26	64	502	543	8	15	8	438	1.50841	2.14055	1.4203	1.68975	0	0	0	0	0	0	0	0	0	1	1	1	1	-3.64585	-2.78232	-3.40385	-3.27734	0.103139	0.563245	0.709362	0.607663	2.83113	0.829724	1
NM_025310	Ftsj3	68	2585	2865	299	482	175	2517	10.685	13.0363	5.88847	9.86995	0	0	2	0	1	0	0	2	1	1	5.29184	5.58568	3.95918	-4.59646	-1.52427	-1.9603	-2.69368	0.154569	0.770119	0.583623	0.540239	2.83091	0.829751	1
NM_172814	Lrp12	75	2652	4064	1553	1765	2176	2577	39.1244	33.653	51.6172	41.4649	0	0	3	0	4	0	0	3	4	1	7.75295	21.8225	10.1918	-5.36957	-1.90508	-0.838616	-2.70442	0.153422	0.941309	0.629824	0.409804	2.82975	0.829892	1
NM_010495	Id1	90	537	934	18	19	15	447	1.97313	1.5763	1.54822	1.69922	0	0	0	0	0	0	0	0	0	1	1	1	1	-3.64886	-2.78595	-3.40714	-3.28065	0.102903	0.563339	0.70955	0.607851	2.82965	0.829904	1
NM_175382	Fam72a	798	1248	1354	18	28	30	450	1.36108	1.60241	2.13595	1.69981	0	0	0	0	0	0	0	0	0	1	1	1	1	-3.64905	-2.78617	-3.40734	-3.28085	0.102888	0.563433	0.709644	0.607944	2.82874	0.830014	1
NM_175087	Aqp6	8	890	2060	246	342	351	882	12.2264	12.8645	16.4259	13.8389	1	0	0	0	0	0	1	0	0	19.899	1	1	7.29968	-0.463884	-4.14745	-4.64085	-3.08406	0.117925	0.321626	0.89492	0.84468	2.82837	0.83006	1
NM_009128	Scd2	712	1789	5453	5617	6740	6485	1077	105.463	95.7762	114.647	105.295	0	0	4	1	2	0	0	3	2	1	18.5509	26.108	15.2196	-5.87152	-1.25138	-1.12813	-2.75034	0.148616	0.980937	0.545309	0.454691	2.82757	0.830156	1
NM_001037906	Nell1	39	2472	2812	68	102	222	2433	2.47584	2.81072	7.61074	4.2991	1	0	0	0	0	0	1	0	0	7.2137	1	1	3.07123	-1.29808	-3.38853	-3.95316	-2.87992	0.135849	0.442577	0.786741	0.698657	2.82719	0.830203	1
NM_174874	Atg4b	12	1194	2964	758	1082	746	1182	26.1831	28.2867	24.2633	26.2444	2	0	0	0	0	0	2	0	0	29.697	1	1	10.5657	-0.230961	-4.5629	-5.01731	-3.27039	0.103637	0.28059	0.947037	0.915485	2.82716	0.830207	1
NM_001037859	Csf1r	282	3216	3875	54	71	91	2934	1.42676	1.41978	2.26391	1.70348	0	0	0	0	0	0	0	0	0	1	1	1	1	-3.65021	-2.78757	-3.40861	-3.28213	0.102797	0.563715	0.709738	0.608226	2.82655	0.830281	1
NM_027664	Rimklb	265	1429	4017	82	76	65	1164	2.08998	1.46604	1.55991	1.70531	0	0	0	0	0	0	0	0	0	1	1	1	1	-3.65079	-2.78827	-3.40924	-3.28277	0.102752	0.563809	0.709832	0.60832	2.82564	0.830391	1
NM_001004362	2610008E11Rik	122	2132	4229	361	520	309	2010	8.73975	9.52794	7.04385	8.43718	0	0	1	0	1	0	0	1	1	1	3.31333	6.99461	3.76931	-4.51198	-2.09794	-1.54353	-2.71782	0.152004	0.747206	0.645225	0.505118	2.82507	0.830461	1
NM_023231	Stoml2	11	1073	1548	589	667	565	1062	38.956	33.3878	35.1857	35.8432	0	0	2	0	1	0	0	2	1	1	12.542	13.2384	8.92678	-5.2911	-1.11655	-1.47401	-2.62722	0.161856	0.930134	0.525871	0.497887	2.82502	0.830467	1
NM_145367	Txndc5	76	1330	2650	513	600	660	1254	19.8199	17.5444	24.0097	20.458	1	0	1	0	0	0	1	1	0	13.996	5.31083	1	6.76893	-1.18211	-1.99227	-4.87079	-2.68172	0.155855	0.42896	0.637525	0.890788	2.8244	0.830541	1
NM_010736	Ltbr	185	1433	2092	36	26	52	1248	1.76186	0.963041	2.39624	1.70705	0	0	0	0	0	0	0	0	0	1	1	1	1	-3.65134	-2.78893	-3.40984	-3.28337	0.102709	0.563903	0.710114	0.608414	2.82421	0.830565	1
NM_026145	Kctd10	77	1025	3095	216	236	166	948	7.14534	5.9086	5.17055	6.07483	0	0	1	0	0	0	0	1	0	1	7.02509	1	3.00836	-4.33505	-0.800458	-4.15654	-3.09735	0.116844	0.702695	0.470185	0.73744	2.82406	0.830583	1
NM_013632	Pnp	280	1150	2941	57	83	29	870	1.98431	2.18684	0.950588	1.70724	0	0	0	0	0	0	0	0	0	1	1	1	1	-3.6514	-2.789	-3.40991	-3.28344	0.102704	0.564091	0.710301	0.608508	2.8227	0.830748	1
NM_020295	Lmbr1	198	1671	4932	520	703	708	1473	10.7947	11.045	13.8388	11.8928	0	0	3	0	0	0	0	3	0	1	13.5637	1	5.18791	-4.69688	-0.287392	-4.55171	-3.17866	0.11044	0.797258	0.370363	0.825805	2.82249	0.830774	1
NM_139154	Rab40c	106	952	2466	321	336	294	846	13.3273	10.5579	11.4933	11.7928	0	0	0	0	1	0	0	0	1	1	1	16.6184	6.20613	-4.69234	-4.04359	-0.492032	-3.07599	0.118587	0.795849	0.881303	0.347732	2.82204	0.830828	1
NM_023794	Etv5	132	1665	3822	277	723	531	1533	7.42025	14.6582	13.3935	11.824	0	0	1	0	2	1	0	1	1	1	4.34428	9.17101	4.83843	-4.69376	-1.92619	-1.35121	-2.65705	0.158543	0.796225	0.631045	0.485492	2.82169	0.830871	1
NM_134188	Acot2	41	1403	2200	48	56	21	1362	2.23382	1.97242	0.920207	1.70881	0	0	0	0	0	0	0	0	0	1	1	1	1	-3.65189	-2.7896	-3.41045	-3.28398	0.102665	0.564184	0.710583	0.608602	2.82127	0.830922	1
NM_026385	Pllp	72	621	1889	31	43	33	549	1.68019	1.76388	1.68411	1.7094	0	0	0	0	0	0	0	0	0	1	1	1	1	-3.65208	-2.78982	-3.41065	-3.28418	0.102651	0.564278	0.710771	0.608696	2.8201	0.831064	1
NM_009988	Cxadr	161	1220	1753	35	30	32	1059	2.04416	1.32609	1.75978	1.71001	0	0	0	0	0	0	0	0	0	1	1	1	1	-3.65227	-2.79006	-3.41086	-3.2844	0.102636	0.564372	0.710865	0.60879	2.81919	0.831174	1
NM_030750	Sgpp1	166	1459	3324	591	687	865	1293	18.2036	16.0151	25.0867	19.7685	0	0	4	0	0	0	0	4	0	1	20.6026	1	7.53419	-4.97058	-0.0141946	-4.85062	-3.27847	0.103058	0.867593	0.317589	0.886468	2.81908	0.831187	1
NM_001033178	Tmem181a	113	1538	4405	696	816	893	1425	16.1768	14.3542	19.5432	16.6914	1	0	1	0	0	0	1	1	0	12.3165	4.67353	1	5.99666	-1.25694	-2.0446	-4.75109	-2.68421	0.155587	0.438445	0.640811	0.870035	2.81753	0.831376	1
NM_183149	Zfp598	6	2733	3287	443	513	454	2727	13.7986	12.0935	13.3151	13.0691	0	0	3	0	1	0	0	3	1	1	7.3265	5.15554	4.49401	-4.74768	-1.23717	-2.24106	-2.74197	0.14948	0.811626	0.544089	0.553573	2.81744	0.831386	1
NM_177115	March3	298	955	1754	33	38	28	657	1.92626	1.67875	1.53893	1.71465	0	0	0	0	0	0	0	0	0	1	1	1	1	-3.65373	-2.79181	-3.41245	-3.286	0.102522	0.564466	0.711147	0.609071	2.81714	0.831423	1
NM_001040686	Zfp692	200	1796	1887	89	88	67	1596	4.82889	3.61363	3.42288	3.95514	0	0	1	0	0	0	0	1	0	1	4.1728	1	2.0576	-4.10391	-1.27338	-3.90411	-3.0938	0.117132	0.646633	0.549629	0.68814	2.8165	0.8315	1
NM_001083921	Rbck1	370	1897	2397	647	753	613	1527	27.6354	24.3422	24.6537	25.5438	1	0	2	0	0	0	1	2	0	11.4937	8.7227	1	7.07215	-1.58586	-1.42056	-5.00139	-2.66927	0.157206	0.469434	0.570946	0.912856	2.81573	0.831593	1
NM_026878	Rasl11b	126	870	1768	182	195	79	744	10.5395	8.54645	4.30759	7.79783	0	0	1	0	0	0	0	1	0	1	8.95132	1	3.65044	-4.46954	-0.612965	-4.30342	-3.12864	0.114337	0.735468	0.43328	0.767866	2.81552	0.831619	1
NM_026725	Dusp23	92	545	1417	25	25	29	453	1.80634	1.36711	1.97296	1.71547	0	0	0	0	0	0	0	0	0	1	1	1	1	-3.65399	-2.79212	-3.41274	-3.28628	0.102502	0.56456	0.711334	0.609353	2.81536	0.831639	1
NM_023268	Qsox1	100	1807	2495	158	103	166	1707	6.4836	3.19889	6.41397	5.36549	0	0	0	0	1	0	0	0	1	1	1	8.23618	3.41206	-4.26817	-3.53237	-1.04153	-2.94736	0.129645	0.684196	0.806649	0.443422	2.81522	0.831655	1
NM_001301689	Cep63	143	1934	2210	137	199	141	1791	6.34685	6.97741	6.15058	6.49161	0	0	2	0	0	0	0	2	0	1	7.43695	1	3.14565	-4.37079	-0.761341	-4.19558	-3.10924	0.115885	0.710583	0.462673	0.744483	2.81494	0.83169	1
NM_010909	Nfkbil1	109	1255	1470	110	128	153	1146	7.66134	6.74724	10.0337	8.14744	0	0	0	0	1	0	0	0	1	1	1	12.268	4.75601	-4.49316	-3.80354	-0.712387	-3.00303	0.124738	0.742605	0.846371	0.38952	2.81446	0.831748	1
NM_001195083	Phc2	350	1322	2549	1605	1788	1675	972	64.4666	54.3539	63.3482	60.7229	1	0	2	0	0	0	1	2	0	18.0565	13.7033	1	10.9199	-1.40059	-1.33102	-5.51076	-2.74746	0.148913	0.45347	0.557705	0.968542	2.81343	0.831872	1
NM_138590	Zcchc7	158	1784	2524	195	239	121	1626	7.90997	7.33739	4.62152	6.62296	1	0	0	0	0	0	1	0	0	10.7939	1	1	4.26465	-0.949432	-3.66906	-4.20736	-2.94195	0.130132	0.397408	0.826275	0.745986	2.81334	0.831884	1
NM_139147	Rab40b	109	949	1865	34	42	30	840	1.86651	1.74503	1.55071	1.72075	0	0	0	0	0	0	0	0	0	1	1	1	1	-3.65564	-2.79412	-3.41455	-3.2881	0.102372	0.564842	0.711522	0.609635	2.81291	0.831936	1
NM_021374	Rgs20	160	880	1778	27	37	37	720	1.55475	1.61251	2.00613	1.72447	0	0	0	0	0	0	0	0	0	1	1	1	1	-3.6568	-2.79552	-3.41581	-3.28938	0.102282	0.56503	0.71171	0.609729	2.81141	0.832118	1
NM_134078	Chmp7	81	1437	2706	1367	1520	1242	1356	51.7214	43.526	44.2469	46.4981	0	0	2	0	2	0	0	2	2	1	9.82269	20.7362	10.5196	-5.43128	-1.63808	-0.979672	-2.68301	0.155716	0.948728	0.597709	0.432529	2.81078	0.832193	1
NM_172543	Fam117a	48	1404	2317	36	35	58	1356	1.59077	1.17051	2.41319	1.72482	0	0	0	0	0	0	0	0	0	1	1	1	1	-3.65691	-2.79565	-3.41594	-3.2895	0.102273	0.565123	0.711804	0.609823	2.8105	0.832227	1
NM_025379	Cox7b	131	374	1001	1818	2521	2265	243	185.947	195.152	218.134	199.744	1	0	0	0	0	0	1	0	0	72.2261	1	1	24.742	-0.0419293	-5.88044	-6.21118	-4.04452	0.0606009	0.247253	0.997277	0.995023	2.81012	0.832274	1
NM_029578	Tgds	36	1104	2265	46	47	35	1068	2.07931	1.60791	1.48967	1.72563	0	0	0	0	0	0	0	0	0	1	1	1	1	-3.65717	-2.79596	-3.41621	-3.28978	0.102253	0.565217	0.711898	0.609916	2.8096	0.832337	1
NM_009059	Rgl2	192	2529	2940	147	180	165	2337	5.11917	4.74415	5.41035	5.09123	0	0	2	0	0	0	0	2	0	1	5.69943	1	2.56648	-4.23991	-0.987491	-4.05264	-3.09335	0.117168	0.678374	0.50493	0.716687	2.80902	0.832407	1
NM_001007578	Armcx6	408	1314	2034	39	51	27	906	1.9631	1.94291	1.27968	1.72856	0	0	0	0	0	0	0	0	0	1	1	1	1	-3.65808	-2.79706	-3.41721	-3.29078	0.102182	0.565405	0.711992	0.610104	2.80805	0.832524	1
NM_001289647	Pxylp1	169	1612	2954	1259	1138	1541	1443	43.636	29.8514	50.29	41.2591	0	0	2	0	2	0	0	2	2	1	9.23047	19.486	9.9055	-5.36689	-1.65019	-0.999069	-2.67205	0.156904	0.941027	0.599399	0.435534	2.80759	0.83258	1
NM_177001	9130023H24Rik	612	1626	3581	57	85	64	1014	1.62967	1.83928	1.72292	1.73062	0	0	0	0	0	0	0	0	0	1	1	1	1	-3.65872	-2.79783	-3.41791	-3.29149	0.102132	0.565499	0.712086	0.610198	2.80715	0.832633	1
NM_172735	Zc3hc1	8	1454	1847	443	540	339	1446	24.5565	22.6548	17.6938	21.635	0	0	2	0	1	0	0	2	1	1	9.21132	9.72279	6.64471	-5.01918	-1.23411	-1.62232	-2.62521	0.162082	0.879613	0.543525	0.514133	2.80645	0.832718	1
NM_011746	Mkrn3	98	1733	2547	48	69	31	1635	1.92949	2.0992	1.17333	1.73401	0	0	0	0	0	0	0	0	0	1	1	1	1	-3.65978	-2.7991	-3.41906	-3.29265	0.10205	0.565593	0.71218	0.610292	2.80625	0.832742	1
NM_001085493	Ndufaf6	29	1031	1083	77	88	45	1002	7.27934	6.29633	4.00565	5.86044	0	0	1	0	0	0	0	1	0	1	6.64649	1	2.88216	-4.3157	-0.857057	-4.13541	-3.10272	0.116409	0.697342	0.481454	0.732463	2.80553	0.832829	1
NM_001159482	Rab34	244	1024	1376	29	18	29	780	2.15779	1.01365	2.03174	1.73439	0	0	0	0	0	0	0	0	0	1	1	1	1	-3.6599	-2.79925	-3.41919	-3.29278	0.102041	0.565687	0.712273	0.610386	2.80534	0.832852	1
NM_013539	Spsb2	192	987	1204	92	131	73	795	7.82332	8.43098	5.84501	7.36644	0	0	1	0	0	0	0	1	0	1	8.37709	1	3.45903	-4.43889	-0.671672	-4.26994	-3.12683	0.11448	0.727674	0.444737	0.760353	2.8043	0.832978	1
NM_175016	Alkbh2	331	1051	1065	18	23	20	720	1.73042	1.67345	1.81038	1.73808	0	0	0	0	0	0	0	0	0	1	1	1	1	-3.66104	-2.80063	-3.42044	-3.29404	0.101952	0.565875	0.712461	0.610574	2.80354	0.83307	1
NM_001162503	Sqrdl	98	1451	1666	41	42	13	1353	2.51964	1.95347	0.752242	1.74179	0	0	0	0	0	0	0	0	0	1	1	1	1	-3.66219	-2.80201	-3.42169	-3.2953	0.101863	0.565969	0.712743	0.610668	2.80211	0.833243	1
NM_001177661	Odf2	38	2144	2249	650	950	406	2106	29.5906	32.7316	17.4031	26.5751	0	0	4	0	1	0	0	4	1	1	12.6492	6.67576	6.77498	-5.12995	-0.910058	-2.28574	-2.77525	0.146072	0.903183	0.491783	0.554794	2.80141	0.833327	1
NM_172992	Phtf2	204	2448	4839	213	244	291	2244	4.50665	3.90722	5.79731	4.73706	1	0	0	0	0	0	1	0	0	7.82128	1	1	3.27376	-1.23367	-3.4515	-4.01023	-2.89847	0.134114	0.435722	0.796695	0.709926	2.80126	0.833345	1
NM_027907	Etnppl	118	1618	2691	135	127	106	1500	5.13629	3.65699	3.79736	4.19688	0	0	1	0	0	0	0	1	0	1	4.43986	1	2.14662	-4.13586	-1.22239	-3.939	-3.09909	0.116703	0.654615	0.541271	0.695652	2.80089	0.83339	1
NM_001164564	Egfl7	85	922	1164	14	19	33	837	1.23142	1.26484	2.73307	1.74311	0	0	0	0	0	0	0	0	0	1	1	1	1	-3.66259	-2.8025	-3.42214	-3.29574	0.101832	0.56625	0.712837	0.610949	2.79993	0.833507	1
NM_177899	Zfp866	119	1682	5764	672	1003	602	1563	11.9364	13.4837	10.0684	11.8295	0	0	1	0	1	0	0	1	1	1	4.2609	8.99498	4.75196	-4.69401	-1.95445	-1.37945	-2.67597	0.156478	0.796413	0.634144	0.488497	2.79908	0.833609	1
NM_001101471	Akap5	350	2588	6685	109	184	99	2238	1.66938	2.1328	1.42765	1.74328	0	0	0	0	0	0	0	0	0	1	1	1	1	-3.66265	-2.80256	-3.4222	-3.2958	0.101827	0.566344	0.712931	0.611043	2.79902	0.833616	1
NM_029115	Ccdc181	188	1718	1896	291	400	279	1530	15.7139	16.3476	14.1858	15.4158	1	0	1	0	0	0	1	1	0	11.4712	4.3528	1	5.608	-1.31669	-2.09556	-4.70433	-2.70553	0.153305	0.445488	0.645037	0.859048	2.79793	0.833748	1
NM_008255	Hmgcr	149	2813	4430	1356	1619	1607	2664	31.339	28.3189	34.9705	31.5428	1	0	5	0	0	0	1	5	0	6.58819	12.4996	1	6.69593	-2.50237	-1.03847	-5.12548	-2.88877	0.135018	0.515072	0.514321	0.932012	2.79753	0.833796	1
NM_001024139	Adamts15	215	3068	5928	88	121	131	2853	1.51986	1.58165	2.13036	1.74396	0	0	0	0	0	0	0	0	0	1	1	1	1	-3.66286	-2.80282	-3.42242	-3.29603	0.101811	0.566532	0.713119	0.611137	2.79753	0.833797	1
NM_030024	Prr15	439	808	1381	30	35	15	369	2.22411	1.96385	1.0471	1.74502	0	0	0	0	0	0	0	0	0	1	1	1	1	-3.66319	-2.80321	-3.42278	-3.29639	0.101786	0.566626	0.713213	0.611231	2.79662	0.833906	1
NM_028900	Gcc1	408	2745	4138	758	917	742	2337	18.7546	17.1717	17.2863	17.7375	0	0	2	0	2	0	0	2	2	1	5.69943	12.0318	6.24374	-4.91219	-1.79776	-1.19807	-2.63601	0.160873	0.855198	0.61865	0.466898	2.79657	0.833913	1
NM_009228	Snta1	113	1613	2115	107	99	84	1500	5.17968	3.62709	3.82876	4.21184	0	0	1	0	0	0	0	1	0	1	4.43986	1	2.14662	-4.13778	-1.2247	-3.9411	-3.10119	0.116533	0.655367	0.541553	0.696122	2.79621	0.833955	1
NM_030245	Tada1	236	1244	2145	510	650	461	1008	24.3429	23.4811	20.7187	22.8476	0	0	1	0	1	0	0	1	1	1	6.60693	13.9476	7.18484	-5.04855	-1.74894	-1.13383	-2.64377	0.160009	0.886093	0.611607	0.456005	2.7957	0.834017	1
NM_029632	Ppp1r11	286	682	1679	607	769	700	396	37.0141	35.4902	40.1917	37.5654	0	0	0	0	1	0	0	0	1	1	1	35.5029	12.501	-5.31637	-4.79571	-0.0783993	-3.39683	0.0949409	0.933703	0.964598	0.274392	2.79568	0.83402	1
NM_025623	Nipsnap3b	64	808	1507	28	35	24	744	1.90228	1.79965	1.53528	1.74574	0	0	0	0	0	0	0	0	0	1	1	1	1	-3.66341	-2.80348	-3.42303	-3.29664	0.101769	0.56672	0.7134	0.611325	2.79546	0.834046	1
NM_010318	Gng5	104	311	535	11	13	7	207	2.10508	1.88288	1.26134	1.74977	0	0	0	0	0	0	0	0	0	1	1	1	1	-3.66465	-2.80498	-3.42438	-3.298	0.101672	0.566814	0.713588	0.611419	2.79429	0.834187	1
NM_026417	Yipf4	223	964	2133	869	1007	907	741	41.7118	36.5824	40.9926	39.7622	0	0	1	0	1	0	0	1	1	1	8.98756	18.9732	9.6536	-5.34698	-1.66468	-1.01581	-2.67582	0.156494	0.938116	0.602028	0.438257	2.79256	0.834396	1
NM_001081643	Xlr3b	102	783	1617	26	53	18	681	1.64624	2.5398	1.07313	1.75306	0	0	0	0	0	0	0	0	0	1	1	1	1	-3.66566	-2.80619	-3.42549	-3.29911	0.101594	0.567002	0.713776	0.611607	2.79249	0.834404	1
NM_026864	Rasl11a	146	875	1126	25	26	14	729	2.27317	1.78924	1.19861	1.75367	0	0	0	0	0	0	0	0	0	1	1	1	1	-3.66585	-2.80642	-3.42569	-3.29932	0.101579	0.567096	0.71387	0.611701	2.79159	0.834513	1
NM_023637	Sars2	48	1605	1910	98	114	49	1557	5.25318	4.62493	2.47316	4.11709	0	0	1	0	0	0	0	1	0	1	4.27732	1	2.09244	-4.12552	-1.26374	-3.92771	-3.10566	0.116173	0.652174	0.547657	0.693398	2.7914	0.834536	1
NM_001290337	Prickle4	239	1349	1392	24	22	33	1110	1.76523	1.22466	2.28541	1.75843	0	0	0	0	0	0	0	0	0	1	1	1	1	-3.66731	-2.80818	-3.42729	-3.30093	0.101466	0.567189	0.713964	0.611795	2.79069	0.834622	1
NM_134150	Otub1	25	841	1677	1829	2501	1579	816	111.663	115.562	90.7691	105.998	0	0	3	0	1	0	0	3	1	1	24.4845	17.2294	14.238	-5.8751	-0.855318	-1.73167	-2.8207	0.141542	0.981219	0.481266	0.524744	2.79028	0.834671	1
NM_008287	Rida	129	537	994	168	184	143	408	17.3042	14.3438	13.8688	15.1723	0	0	1	0	0	0	0	1	0	1	16.323	1	6.10767	-4.82806	-0.178333	-4.69496	-3.23378	0.1063	0.831815	0.347732	0.8567	2.79027	0.834672	1
NM_028614	Ppp2r1b	61	1867	3634	554	555	378	1806	15.6083	11.8343	10.0276	12.49	1	0	1	0	0	0	1	1	0	9.71813	3.68759	1	4.80191	-1.44259	-2.1982	-4.58053	-2.74044	0.149639	0.456193	0.65255	0.83266	2.78967	0.834744	1
NM_013861	Tpk1	158	890	2671	45	72	41	732	1.72492	2.08878	1.47979	1.76449	0	0	0	0	0	0	0	0	0	1	1	1	1	-3.66916	-2.81042	-3.42931	-3.30296	0.101323	0.567565	0.714058	0.612076	2.78818	0.834924	1
NM_013872	Pmm1	129	918	1302	714	946	632	789	56.1457	56.3007	46.7945	53.0803	1	0	1	0	0	0	1	1	0	22.2445	8.44079	1	10.5618	-1.02721	-1.94276	-5.43163	-2.80053	0.143534	0.407456	0.632454	0.962907	2.78754	0.835002	1
NM_028020	Cpsf3l	126	1929	2347	422	531	290	1803	18.4089	17.5313	11.9117	15.9507	0	0	2	0	1	0	0	2	1	1	7.38745	7.79765	5.39503	-4.855	-1.35457	-1.76135	-2.65698	0.158552	0.839515	0.561273	0.52681	2.78679	0.835092	1
NM_181397	Rftn1	289	1954	2802	60	64	39	1665	2.19236	1.76989	1.34179	1.76801	0	0	0	0	0	0	0	0	0	1	1	1	1	-3.67024	-2.81171	-3.43048	-3.30414	0.10124	0.567753	0.714152	0.612358	2.78633	0.835147	1
NM_025280	Kin	19	1195	1379	122	163	89	1176	9.05785	9.15918	6.22178	8.14627	0	0	0	0	1	0	0	0	1	1	1	11.9551	4.65169	-4.49308	-3.80344	-0.749584	-3.01537	0.123675	0.742511	0.846277	0.395248	2.78573	0.835219	1
NM_025835	Pccb	27	1653	2306	407	554	218	1626	18.0703	18.6159	9.11352	15.2666	0	0	4	0	0	0	0	4	0	1	16.3832	1	6.12774	-4.83139	-0.17704	-4.69861	-3.23568	0.106161	0.83313	0.347544	0.857921	2.78534	0.835266	1
NM_025783	Chmp3	135	810	2592	1970	2585	1903	675	77.8146	77.2785	70.7771	75.2901	1	0	1	0	0	0	1	1	0	26.0014	9.86635	1	12.2892	-0.990337	-1.94454	-5.63725	-2.85737	0.137989	0.40201	0.632735	0.976618	2.78528	0.835273	1
NM_001081100	Morn1	29	1463	1661	38	35	23	1434	2.34231	1.6328	1.3349	1.77	0	0	0	0	0	0	0	0	0	1	1	1	1	-3.67084	-2.81244	-3.43114	-3.30481	0.101194	0.567941	0.714245	0.612452	2.7851	0.835295	1
NM_021431	Nudt11	404	899	2623	329	419	308	495	12.8418	12.378	11.3199	12.1799	0	0	1	0	0	0	0	1	0	1	13.4541	1	5.15137	-4.70973	-0.314581	-4.56574	-3.19668	0.109069	0.800545	0.374777	0.828341	2.78444	0.835375	1
NM_008655	Gadd45b	225	708	1266	153	247	129	483	12.3734	15.1181	9.82302	12.4382	0	0	1	0	0	0	0	1	0	1	13.7884	1	5.26279	-4.72103	-0.292796	-4.57808	-3.1973	0.109022	0.804395	0.371396	0.831909	2.78437	0.835384	1
NM_001033463	Tatdn2	109	2278	2646	719	863	682	2169	27.8207	25.2729	24.8476	25.9804	0	0	4	0	1	0	0	4	1	1	12.2818	6.48186	6.58787	-5.11776	-0.93789	-2.31495	-2.7902	0.144566	0.90093	0.49676	0.555451	2.7839	0.83544	1
NM_027921	Slc16a14	237	1776	2349	102	96	120	1539	4.44577	3.16681	4.92479	4.17912	0	0	1	0	0	0	0	1	0	1	4.32735	1	2.10912	-4.13358	-1.25667	-3.93651	-3.10892	0.11591	0.654052	0.546812	0.695089	2.78387	0.835443	1
NM_018761	Ctnnal1	97	2293	3687	104	191	113	2196	2.88795	4.01415	2.95457	3.28556	0	0	1	0	0	0	0	1	0	1	3.03269	1	1.67756	-4.00401	-1.61339	-3.795	-3.13747	0.113639	0.625786	0.594046	0.668795	2.78364	0.835471	1
NM_029342	Nhej1	91	636	984	13	28	18	545	1.35263	2.20494	1.76346	1.77368	0	0	0	0	0	0	0	0	0	1	1	1	1	-3.67196	-2.81379	-3.43236	-3.30604	0.101108	0.568128	0.714433	0.61264	2.7833	0.835512	1
NM_199011	Dgkq	74	2879	4545	317	423	282	2805	7.14093	7.21173	5.98142	6.77803	0	0	0	0	2	0	0	0	2	1	1	10.0244	4.00812	-4.39405	-3.68408	-0.895535	-2.99122	0.125763	0.716217	0.829092	0.419006	2.78213	0.835653	1
NM_001033337	Ttc38	95	1493	3751	68	100	55	1398	1.85606	2.06579	1.41353	1.77846	0	0	0	0	0	0	0	0	0	1	1	1	1	-3.67341	-2.81553	-3.43395	-3.30763	0.100996	0.568222	0.714527	0.612827	2.7821	0.835657	1
NM_025364	Sarnp	165	798	1062	220	286	225	633	21.2094	20.8677	20.4243	20.8338	0	0	2	0	0	0	0	2	0	1	21.042	1	7.68066	-4.99885	-0.0178238	-4.8815	-3.29939	0.101574	0.875669	0.318246	0.893042	2.78164	0.835712	1
NM_021328	Bin3	44	806	1727	28	41	33	762	1.65995	1.83961	1.84209	1.78055	0	0	0	0	0	0	0	0	0	1	1	1	1	-3.67404	-2.8163	-3.43464	-3.30833	0.100947	0.568316	0.714621	0.612921	2.7812	0.835765	1
NM_183152	Plk5	104	1904	2112	1020	1040	598	1800	49.4465	38.1569	27.2958	38.2997	0	0	3	0	2	0	0	3	2	1	11.0996	15.6213	9.24031	-5.3268	-1.33584	-1.27421	-2.64562	0.159805	0.935769	0.558644	0.476289	2.78072	0.835822	1
NM_025920	Thap4	305	2015	2160	138	136	118	1710	6.54116	4.87886	5.26644	5.56216	0	0	0	0	1	0	0	0	1	1	1	8.22173	3.40724	-4.28756	-3.55574	-1.06524	-2.96951	0.12767	0.689267	0.810123	0.446145	2.77961	0.835956	1
NM_145145	Pomt1	23	2264	2825	122	169	165	2241	4.42151	4.63555	5.6306	4.89589	1	0	0	0	0	0	1	0	0	7.83175	1	1	3.27725	-1.24951	-3.47291	-4.02963	-2.91735	0.13237	0.437881	0.798667	0.712461	2.7793	0.835994	1
NM_001110195	Echdc1	134	1034	2946	51	74	50	900	1.77242	1.9464	1.63616	1.78499	0	0	0	0	0	0	0	0	0	1	1	1	1	-3.67539	-2.81792	-3.43611	-3.3098	0.100844	0.568692	0.714809	0.613109	2.77874	0.836061	1
NM_001033273	5031439G07Rik	170	1514	5032	404	508	503	1344	8.21997	7.82269	9.63644	8.5597	1	0	0	0	0	0	1	0	0	13.0587	1	1	5.01958	-0.812805	-3.83558	-4.35825	-3.00221	0.124808	0.375716	0.851254	0.779416	2.77835	0.836107	1
NM_026254	Tbc1d23	100	2155	3652	328	452	278	2055	9.19544	9.59049	7.33843	8.70812	0	0	1	0	1	0	0	1	1	1	3.24077	6.84144	3.69407	-4.52901	-2.1504	-1.59407	-2.75783	0.147847	0.752089	0.649357	0.51047	2.77819	0.836127	1
NM_027366	Ly6g6e	213	618	1137	19	25	23	405	1.71089	1.70378	1.9501	1.78826	0	0	0	0	0	0	0	0	0	1	1	1	1	-3.67637	-2.8191	-3.43718	-3.31088	0.100769	0.568786	0.714903	0.613297	2.77753	0.836206	1
NM_181821	Hcfc1r1	375	738	1243	211	267	237	363	17.3796	16.6446	18.3809	17.4684	0	0	1	0	0	0	0	1	0	1	18.3465	1	6.78217	-4.90396	-0.101215	-4.77786	-3.26101	0.104313	0.853226	0.334116	0.875106	2.77682	0.836292	1
NM_144915	Daglb	189	2199	3242	1137	1314	1571	2010	35.9068	31.4062	46.7146	38.0092	1	0	4	0	0	0	1	4	0	8.73181	13.2533	1	7.66171	-2.19642	-1.07505	-5.23517	-2.83555	0.140092	0.508217	0.519955	0.944126	2.77671	0.836305	1
NM_009238	Sox4	661	1984	2967	72	68	34	1323	2.48453	1.77593	1.10472	1.78839	0	0	0	0	0	0	0	0	0	1	1	1	1	-3.67641	-2.81915	-3.43723	-3.31093	0.100765	0.56888	0.714997	0.613391	2.77663	0.836314	1
NM_008019	Fkbp1a	225	552	1657	957	1289	971	327	59.1315	60.2787	56.4919	58.634	0	0	2	0	0	0	0	2	0	1	40.7326	1	14.2442	-5.55618	0.263373	-5.49017	-3.59433	0.0827943	0.96056	0.268852	0.966945	2.7749	0.836523	1
NM_001037812	Tmem237	71	1283	1823	167	175	134	1212	9.37906	7.43849	7.0861	7.96788	0	0	0	0	1	0	0	0	1	1	1	11.6	4.53332	-4.48116	-3.78907	-0.780061	-3.01676	0.123556	0.739037	0.843835	0.400789	2.77305	0.836744	1
NM_178915	Tmem179	112	814	2373	34	41	64	702	1.46693	1.33881	2.59999	1.80191	0	0	0	0	0	0	0	0	0	1	1	1	1	-3.68047	-2.82404	-3.44166	-3.31539	0.100454	0.569443	0.715185	0.614048	2.77199	0.836873	1
NM_009222	Snap23	176	809	2190	42	44	43	633	1.96352	1.55683	1.89284	1.8044	0	0	0	0	0	0	0	0	0	1	1	1	1	-3.68121	-2.82493	-3.44247	-3.3162	0.100398	0.569537	0.715278	0.614236	2.77078	0.837017	1
NM_001005370	Spin2c	258	1032	1306	23	41	16	774	1.80308	2.43262	1.18104	1.80558	0	0	0	0	0	0	0	0	0	1	1	1	1	-3.68156	-2.82536	-3.44285	-3.31659	0.100371	0.569631	0.715372	0.61433	2.76988	0.837125	1
NM_025531	Slmo2	78	666	1389	377	504	411	588	27.7887	28.1165	28.5252	28.1435	1	0	0	0	0	0	1	0	0	29.8485	1	1	10.6162	-0.261249	-4.60825	-5.0584	-3.3093	0.100879	0.285379	0.951263	0.92281	2.76847	0.837295	1
NM_001164208	Tmem176b	35	827	1069	20	25	19	792	1.9155	1.81216	1.71342	1.81369	0	0	0	0	0	0	0	0	0	1	1	1	1	-3.68398	-2.82827	-3.44549	-3.31924	0.100186	0.569819	0.715466	0.614518	2.76835	0.837309	1
NM_001289727	Tmem255a	180	1176	1797	28	32	46	996	1.59529	1.37986	2.46774	1.8143	0	0	0	0	0	0	0	0	0	1	1	1	1	-3.68415	-2.82848	-3.44568	-3.31944	0.100173	0.569913	0.71556	0.614612	2.76745	0.837417	1
NM_001162922	Zfp931	65	962	1779	24	51	34	897	1.38123	2.2214	1.84243	1.81502	0	0	0	0	0	0	0	0	0	1	1	1	1	-3.68437	-2.82874	-3.44592	-3.31968	0.100156	0.570007	0.715654	0.614706	2.76656	0.837524	1
NM_053135	Pcdhb10	199	2593	2841	59	62	48	2394	2.12623	1.69104	1.62877	1.81535	0	0	0	0	0	0	0	0	0	1	1	1	1	-3.68447	-2.82886	-3.44602	-3.31978	0.100149	0.5701	0.715748	0.6148	2.76566	0.837632	1
NM_023290	Mkrn2	51	1302	2241	395	542	419	1251	18.0462	18.7409	18.0244	18.2705	0	0	0	0	2	0	0	0	2	1	1	22.4767	8.15889	-4.92814	-4.32779	-0.313911	-3.18995	0.10958	0.859236	0.919241	0.317682	2.76524	0.837682	1
NM_001082412	Slc25a53	596	1637	3191	42	72	78	1041	1.34757	1.74839	2.35644	1.81747	0	0	0	0	0	0	0	0	0	1	1	1	1	-3.6851	-2.82962	-3.44671	-3.32048	0.100101	0.570194	0.715842	0.614893	2.76476	0.83774	1
NM_026073	Ift22	82	640	911	294	368	274	558	33.0414	31.3013	28.9949	31.1125	1	0	0	0	0	0	1	0	0	31.4533	1	1	11.1511	-0.239719	-4.67336	-5.1174	-3.34349	0.0985164	0.281904	0.95624	0.931355	2.7641	0.837819	1
NM_010722	Lmnb2	84	1875	3371	934	1052	833	1791	28.3673	24.1819	23.8218	25.457	1	0	0	0	1	0	1	0	1	9.79952	1	7.84989	6.21647	-1.81409	-4.54312	-2.02671	-2.79464	0.144121	0.48859	0.944784	0.543901	2.76404	0.837826	1
NM_010220	Fkbp5	219	1590	3884	79	116	43	1371	2.08246	2.31426	1.06728	1.82133	0	0	0	0	0	0	0	0	0	1	1	1	1	-3.68624	-2.831	-3.44796	-3.32173	0.100013	0.570476	0.715936	0.615081	2.7629	0.837963	1
NM_178195	Hist1h2bf	0	381	431	7	10	9	381	1.66284	1.79786	2.01305	1.82458	0	0	0	0	0	0	0	0	0	1	1	1	1	-3.6872	-2.83216	-3.44901	-3.32279	0.0999404	0.570664	0.716124	0.615269	2.76111	0.838178	1
NM_009424	Traf6	426	2019	6188	233	315	300	1593	3.8551	3.94451	4.67369	4.15777	0	0	1	0	0	0	0	1	0	1	4.18066	1	2.06022	-4.13082	-1.3031	-3.9335	-3.12247	0.114827	0.653676	0.554043	0.694525	2.76037	0.838266	1
NM_010423	Hey1	168	1068	2205	694	711	660	900	32.2241	24.9859	28.8552	28.6884	0	0	1	0	1	0	0	1	1	1	7.39976	15.6213	8.00702	-5.17117	-1.73322	-1.10424	-2.66954	0.157176	0.912292	0.610198	0.451967	2.75982	0.838331	1
NM_001033334	Syndig1l	346	1060	2499	240	240	213	714	9.83274	7.4418	8.2168	8.49711	0	0	1	0	0	0	0	1	0	1	9.32743	1	3.77581	-4.5158	-0.609337	-4.35394	-3.15969	0.111902	0.748051	0.432153	0.778383	2.75959	0.838359	1
NM_019950	Chst5	83	1271	1935	48	40	27	1188	2.53974	1.60181	1.34515	1.8289	0	0	0	0	0	0	0	0	0	1	1	1	1	-3.68847	-2.83369	-3.4504	-3.32419	0.0998434	0.570946	0.716311	0.615363	2.75929	0.838395	1
NM_025562	Fis1	107	566	786	889	1073	982	459	115.8	105.782	120.442	114.008	0	0	1	0	1	0	0	1	1	1	14.5093	30.63	15.3798	-5.91434	-1.6575	-0.944444	-2.83876	0.139781	0.983473	0.60062	0.426143	2.75888	0.838445	1
NM_010922	Mrpl40	114	735	1055	227	281	248	621	22.0294	20.6389	22.6615	21.7766	0	0	2	0	0	0	0	2	0	1	21.4486	1	7.81619	-5.02269	-0.0189437	-4.90753	-3.31639	0.100385	0.880646	0.318434	0.897831	2.75843	0.838498	1
NM_026954	Tusc1	91	709	1364	30	31	21	618	2.25183	1.76109	1.48421	1.83238	0	0	0	0	0	0	0	0	0	1	1	1	1	-3.6895	-2.83492	-3.45152	-3.32531	0.0997657	0.57104	0.716405	0.615457	2.75839	0.838503	1
NM_021452	Kcnmb4	2	635	1005	251	315	267	633	25.5704	24.2872	25.6115	25.1564	1	0	0	0	0	0	1	0	0	27.7266	1	1	9.90887	-0.307203	-4.53541	-4.9924	-3.27834	0.103068	0.292797	0.943563	0.911353	2.75838	0.838504	1
NM_001080924	Znrf3	169	2911	6306	103	140	138	2742	1.6723	1.72031	2.10967	1.83409	0	0	0	0	0	0	0	0	0	1	1	1	1	-3.69	-2.83553	-3.45207	-3.32587	0.0997274	0.571133	0.716499	0.615551	2.7575	0.83861	1
NM_011515	Vamp7	176	839	2578	455	630	373	663	18.07	18.9361	13.9481	16.9847	0	0	0	0	1	0	0	0	1	1	1	21.2054	7.73512	-4.88884	-4.28042	-0.354985	-3.17475	0.11074	0.849845	0.913325	0.324538	2.75744	0.838617	1
NM_026247	Alg13	75	573	1640	28	41	31	498	1.74801	1.93719	1.82225	1.83582	0	0	0	0	0	0	0	0	0	1	1	1	1	-3.69051	-2.83614	-3.45262	-3.32642	0.099689	0.571227	0.716593	0.615645	2.7566	0.838717	1
NM_133984	Hemk1	217	1240	2194	40	51	42	1023	1.86661	1.80122	1.84545	1.83776	0	0	0	0	0	0	0	0	0	1	1	1	1	-3.69108	-2.83683	-3.45324	-3.32705	0.0996457	0.571321	0.716781	0.615739	2.75544	0.838856	1
NM_033080	Nudt19	124	1198	1922	201	279	244	1074	10.7071	11.2482	12.2384	11.3979	1	0	0	0	0	0	1	0	0	16.3417	1	1	6.11389	-0.643507	-4.02148	-4.52671	-3.0639	0.119585	0.350549	0.878298	0.819326	2.75459	0.838957	1
NM_001146311	Cln3	303	1620	2487	37	56	58	1317	1.5232	1.7448	2.24823	1.83874	0	0	0	0	0	0	0	0	0	1	1	1	1	-3.69136	-2.83717	-3.45356	-3.32737	0.0996238	0.571509	0.716969	0.615832	2.75396	0.839033	1
NM_007694	Chgb	456	2490	2733	17092	24936	33868	2034	640.299	707.002	1194.65	847.315	1	0	5	0	2	0	1	5	2	8.62878	16.3712	13.8242	12.9414	-3.88554	-2.78542	-3.27208	-3.31435	0.100527	0.60447	0.709456	0.589069	2.75174	0.839298	1
NM_001001892	H2-K1	76	1186	1646	27	41	33	1110	1.67944	1.93013	1.93274	1.84744	0	0	0	0	0	0	0	0	0	1	1	1	1	-3.6939	-2.84024	-3.45633	-3.33016	0.0994312	0.571791	0.717157	0.616208	2.75123	0.83936	1
NM_019879	Suclg1	152	1193	1392	1208	1863	756	1041	88.85	103.707	52.3566	81.6378	1	0	0	0	1	0	1	0	1	16.8597	1	13.5054	10.455	-1.65895	-5.2996	-1.92939	-2.96265	0.128279	0.476383	0.986665	0.537609	2.75116	0.839367	1
NM_023671	Clns1a	73	799	3395	713	901	660	726	21.502	20.5645	18.741	20.2692	1	0	0	0	0	0	1	0	0	24.1749	1	1	8.72495	-0.388621	-4.39519	-4.86534	-3.21638	0.10759	0.30632	0.927599	0.889379	2.75103	0.839384	1
NM_016778	Bok	309	951	1559	35	23	34	642	2.29854	1.14318	2.10243	1.84805	0	0	0	0	0	0	0	0	0	1	1	1	1	-3.69408	-2.84045	-3.45653	-3.33035	0.0994176	0.571885	0.71725	0.616302	2.75033	0.839467	1
NM_028132	Pgm2	115	1804	2334	590	564	244	1689	25.881	18.7246	10.0781	18.2279	0	0	2	0	1	0	0	2	1	1	7.88607	8.32396	5.73667	-4.92688	-1.34697	-1.74563	-2.67316	0.156783	0.858578	0.56024	0.525965	2.74878	0.839653	1
NM_008723	Npm3	7	535	860	14	22	17	528	1.66671	1.98225	1.90563	1.85153	0	0	0	0	0	0	0	0	0	1	1	1	1	-3.6951	-2.84167	-3.45763	-3.33147	0.0993409	0.572072	0.717438	0.61649	2.74854	0.839681	1
NM_028000	Plpp5	42	825	1472	21	36	34	783	1.46063	1.89508	2.22669	1.8608	0	0	0	0	0	0	0	0	0	1	1	1	1	-3.69779	-2.84492	-3.46057	-3.33443	0.0991375	0.57226	0.71772	0.616865	2.74588	0.839998	1
NM_026202	Ccdc50	133	1051	7002	783	893	916	918	11.449	9.8824	12.6114	11.3143	0	0	0	0	1	0	0	0	1	1	1	15.315	5.77166	-4.67002	-4.0167	-0.5855	-3.09074	0.11738	0.789839	0.877265	0.365668	2.7458	0.840008	1
NM_146219	Klhl36	160	2002	2142	153	163	119	1842	7.3131	5.8966	5.3557	6.18847	1	0	0	0	0	0	1	0	0	9.5282	1	1	3.84273	-1.09283	-3.62501	-4.16744	-2.96176	0.128358	0.417316	0.821204	0.7396	2.74508	0.840094	1
NM_001177412	Usp35	0	3030	3982	98	183	94	3030	2.51973	3.56109	2.2757	2.78551	0	0	1	0	0	0	0	1	0	1	2.19795	1	1.39932	-3.91508	-1.97065	-3.69788	-3.19454	0.109232	0.610292	0.635365	0.653676	2.74503	0.8401	1
NM_010189	Fcgrt	387	1485	1738	110	122	94	1098	6.47996	5.4393	5.21395	5.71107	0	0	1	0	0	0	0	1	0	1	6.06538	1	2.68846	-4.30179	-0.972293	-4.12022	-3.13144	0.114115	0.692835	0.502301	0.728519	2.74452	0.840161	1
NM_001256098	Dtx2	405	2127	2520	40	63	53	1722	1.62513	1.93719	2.02752	1.86328	0	0	0	0	0	0	0	0	0	1	1	1	1	-3.6985	-2.84578	-3.46136	-3.33521	0.0990833	0.572448	0.717814	0.617053	2.74436	0.840181	1
NM_001081151	Gan	0	1794	2652	101	127	111	1794	3.89922	3.71077	4.03495	3.88165	0	0	1	0	0	0	0	1	0	1	3.71225	1	1.90408	-4.09381	-1.42992	-3.89307	-3.13893	0.113524	0.644943	0.572824	0.686825	2.74289	0.840355	1
NM_011607	Tnc	392	6452	7100	114	167	157	6060	1.6439	1.8226	2.13172	1.86607	0	0	0	0	0	0	0	0	0	1	1	1	1	-3.69931	-2.84675	-3.46224	-3.3361	0.0990225	0.572636	0.717908	0.617241	2.74283	0.840363	1
NM_144824	Wrap53	272	1871	1896	130	138	112	1599	7.01996	5.63993	5.69467	6.11819	0	0	0	0	1	0	0	0	1	1	1	8.79247	3.59749	-4.33888	-3.61759	-1.02446	-2.99364	0.125552	0.70354	0.820171	0.440041	2.74152	0.840519	1
NM_021402	Ube2j2	465	1281	3520	60	66	88	816	1.74517	1.4529	2.41007	1.86938	0	0	0	0	0	0	0	0	0	1	1	1	1	-3.70026	-2.8479	-3.46328	-3.33715	0.0989506	0.572824	0.718096	0.617335	2.74135	0.84054	1
NM_007692	Chkb	327	1512	1753	33	61	18	1185	1.92735	2.69638	0.989874	1.8712	0	0	0	0	0	0	0	0	0	1	1	1	1	-3.70079	-2.84853	-3.46385	-3.33773	0.098911	0.572918	0.71819	0.617429	2.74045	0.840646	1
NM_023260	Mrps34	48	705	899	196	189	128	657	22.3216	16.2905	13.7259	17.446	0	0	0	0	1	0	0	0	1	1	1	21.399	7.79968	-4.90327	-4.29782	-0.357632	-3.18624	0.109862	0.852944	0.915485	0.325383	2.74023	0.840672	1
NM_144798	Slc30a6	58	1441	2156	133	189	186	1383	6.31586	6.79276	8.31674	7.14179	0	0	0	0	1	0	0	0	1	1	1	10.1657	4.05523	-4.4222	-3.71802	-0.906087	-3.01544	0.12367	0.722979	0.834069	0.421354	2.74019	0.840677	1
NM_134040	Ddx1	55	2278	2469	1972	2996	1229	2223	81.774	94.0273	47.9866	74.596	0	0	2	0	5	0	0	2	5	1	5.99171	31.622	12.8713	-5.68587	-2.65807	-0.648939	-2.99763	0.125206	0.970514	0.692929	0.377876	2.73989	0.840713	1
NM_031406	Slc12a9	177	2922	3315	217	226	288	2745	6.70202	5.28273	8.37526	6.78667	0	0	1	0	1	0	0	1	1	1	2.42615	5.12173	2.8493	-4.39473	-2.40624	-1.86509	-2.88869	0.135026	0.716593	0.664476	0.533947	2.73893	0.840828	1
NM_019873	Fkbpl	86	1130	1154	80	78	66	1044	7.09764	5.23748	5.5135	5.94954	0	0	1	0	0	0	0	1	0	1	6.3791	1	2.79303	-4.32383	-0.926092	-4.14428	-3.1314	0.114118	0.699596	0.494882	0.734623	2.73817	0.840918	1
NM_007633	Ccne1	198	1425	1956	32	33	54	1227	1.67498	1.30731	2.66142	1.88124	0	0	0	0	0	0	0	0	0	1	1	1	1	-3.70367	-2.85201	-3.467	-3.34089	0.0986941	0.573293	0.718283	0.617804	2.73766	0.840979	1
NM_176073	Cpq	215	1628	1923	23	50	48	1413	1.22455	2.01476	2.40631	1.88188	0	0	0	0	0	0	0	0	0	1	1	1	1	-3.70385	-2.85223	-3.4672	-3.34109	0.0986805	0.573387	0.718377	0.617898	2.73677	0.841085	1
NM_007545	Hrk	19	298	5366	123	122	86	279	2.34684	1.76174	1.54503	1.88454	0	0	0	0	0	0	0	0	0	1	1	1	1	-3.70461	-2.85314	-3.46803	-3.34193	0.0986232	0.573575	0.718471	0.618086	2.73525	0.841267	1
NM_010910	Nefl	79	1711	2009	1165	1780	1096	1632	59.3712	68.6552	52.592	60.2061	1	0	5	1	0	0	1	4	0	10.7543	16.323	1	9.35909	-2.1436	-1.07308	-5.50573	-2.90747	0.13328	0.506526	0.519673	0.967978	2.73456	0.841348	1
NM_181590	Shq1	96	1806	3261	55	96	56	1710	1.7268	2.28115	1.65549	1.88781	0	0	0	0	0	0	0	0	0	1	1	1	1	-3.70555	-2.85427	-3.46905	-3.34296	0.098553	0.573669	0.718565	0.618274	2.73405	0.841409	1
NM_178699	B930041F14Rik	159	831	2144	444	706	523	672	21.2025	25.516	23.5161	23.4116	1	0	0	0	0	0	1	0	0	26.1175	1	1	9.37249	-0.354743	-4.48875	-4.95012	-3.26454	0.104058	0.300028	0.93868	0.905249	2.73341	0.841485	1
NM_001291481	Mdk	77	500	785	15	14	19	423	1.95637	1.38195	2.33331	1.89054	0	0	0	0	0	0	0	0	0	1	1	1	1	-3.70633	-2.85521	-3.4699	-3.34381	0.0984945	0.573857	0.718659	0.618368	2.73283	0.841554	1
NM_010655	Kpna2	190	1780	2038	259	398	152	1590	13.0114	15.1326	7.18999	11.778	0	0	3	0	0	0	0	3	0	1	12.5656	1	4.85521	-4.69166	-0.391363	-4.546	-3.20967	0.108092	0.795568	0.389238	0.824115	2.73142	0.841723	1
NM_133691	Puf60	73	1717	1863	2527	3125	2203	1644	138.874	129.978	113.996	127.616	0	0	6	1	3	0	0	5	3	1	20.2548	25.6554	15.6367	-5.97507	-1.24941	-1.26646	-2.83031	0.140602	0.985632	0.545216	0.474974	2.73108	0.841762	1
NM_008893	Pola2	302	2105	2424	51	72	31	1803	2.15411	2.30162	1.23287	1.8962	0	0	0	0	0	0	0	0	0	1	1	1	1	-3.70794	-2.85715	-3.47166	-3.34558	0.0983739	0.574045	0.718941	0.618556	2.73079	0.841798	1
NM_019712	Rbx1	57	384	1655	1631	2105	1968	327	100.899	98.557	114.635	104.697	1	0	0	0	0	0	1	0	0	53.6726	1	1	18.5575	-0.122334	-5.4611	-5.8312	-3.80488	0.0715514	0.261715	0.990891	0.984693	2.73015	0.841873	1
NM_144829	Aarsd1	45	1284	1334	617	827	475	1239	47.3543	48.0378	34.3263	43.2394	0	0	1	0	2	0	0	1	2	1	5.37513	22.6944	9.68983	-5.39214	-2.46073	-0.806751	-2.88654	0.135227	0.944314	0.667762	0.405015	2.7299	0.841903	1
NM_001290356	Sorcs1	178	3625	3650	353	553	463	3447	9.90174	11.7399	12.2286	11.2901	0	0	3	0	1	0	0	3	1	1	5.79616	4.07867	3.62494	-4.66887	-1.48021	-2.49302	-2.8807	0.135776	0.789464	0.578552	0.559207	2.72973	0.841924	1
NM_153560	Fam102a	728	1907	4217	449	528	476	1179	10.9012	9.70205	10.8816	10.4949	0	0	2	0	0	0	0	2	0	1	11.2973	1	4.43245	-4.62953	-0.469987	-4.47815	-3.19256	0.109382	0.780449	0.405202	0.807681	2.72968	0.841929	1
NM_145443	L2hgdh	78	1473	3338	310	327	294	1395	9.50835	7.59092	8.49083	8.53003	1	0	0	0	0	0	1	0	0	12.5813	1	1	4.86044	-0.864667	-3.83333	-4.35621	-3.01807	0.123444	0.385294	0.850784	0.779228	2.72959	0.84194	1
NM_172990	Pank4	23	2345	2575	488	641	411	2322	19.4032	19.2892	15.387	18.0264	0	0	3	0	1	0	0	3	1	1	8.60437	6.05476	5.21971	-4.9209	-1.21399	-2.19829	-2.77773	0.145821	0.856794	0.540145	0.551977	2.72945	0.841956	1
NM_011896	Spry1	503	1445	2493	44	64	49	942	1.80701	1.98926	1.8948	1.89702	0	0	0	0	0	0	0	0	0	1	1	1	1	-3.70817	-2.85743	-3.47191	-3.34584	0.0983564	0.574138	0.719129	0.618744	2.72933	0.841971	1
NM_133913	Chpf2	1288	3595	3718	275	455	276	2307	7.57274	9.48277	7.1563	8.0706	0	0	3	0	0	0	0	3	0	1	8.66032	1	3.55344	-4.48806	-0.682966	-4.32364	-3.16489	0.1115	0.741196	0.446521	0.772091	2.72882	0.842031	1
NM_001033394	Tmem88b	272	794	3471	60	70	85	522	1.76981	1.5627	2.36077	1.89776	0	0	0	0	0	0	0	0	0	1	1	1	1	-3.70838	-2.85768	-3.47214	-3.34607	0.0983407	0.574232	0.719222	0.618837	2.72844	0.842077	1
NM_029004	Rasgef1c	139	1540	2244	47	52	41	1401	2.14439	1.79562	1.76137	1.90046	0	0	0	0	0	0	0	0	0	1	1	1	1	-3.70915	-2.85861	-3.47298	-3.34691	0.0982833	0.574326	0.719316	0.618931	2.72755	0.842183	1
NM_008800	Pde1b	352	1960	3222	276	341	211	1608	8.77027	8.20091	6.31315	7.76145	0	0	2	0	0	0	0	2	0	1	8.28331	1	3.42777	-4.46702	-0.721822	-4.30067	-3.16317	0.111633	0.734435	0.453845	0.767114	2.72754	0.842183	1
NM_026015	Zmat5	71	584	789	99	130	91	513	12.8466	12.7673	11.1187	12.2442	0	0	1	0	0	0	0	1	0	1	12.982	1	4.99401	-4.71257	-0.369529	-4.56884	-3.21698	0.107546	0.801296	0.385013	0.829092	2.72686	0.842265	1
NM_029999	Lbh	248	566	3068	53	60	77	318	1.76868	1.51541	2.41949	1.90119	0	0	0	0	0	0	0	0	0	1	1	1	1	-3.70935	-2.85886	-3.47321	-3.34714	0.0982677	0.57442	0.71941	0.619025	2.72665	0.842289	1
NM_009755	Bmp1	223	3199	3759	591	697	687	2976	16.097	14.3679	17.6187	16.0279	1	0	3	0	0	0	1	3	0	5.89749	6.71349	1	4.537	-2.2975	-1.49572	-4.72723	-2.84015	0.139646	0.51094	0.580336	0.863555	2.7247	0.842522	1
NM_025949	Rps6ka6	157	2740	4683	68	120	110	2583	1.48667	1.98559	2.26442	1.91223	0	0	0	0	0	0	0	0	0	1	1	1	1	-3.71247	-2.86261	-3.47661	-3.35056	0.0980346	0.574608	0.719692	0.619213	2.72461	0.842532	1
NM_170680	Abcc10	91	4597	4857	120	134	136	4506	2.52955	2.13781	2.69935	2.45557	0	0	1	0	0	0	0	1	0	1	1.47798	1	1.15933	-3.84717	-2.46133	-3.62372	-3.31074	0.100778	0.597803	0.66795	0.641563	2.72377	0.842632	1
NM_178920	Mal2	143	671	2775	50	65	60	528	1.84475	1.81503	2.08438	1.91472	0	0	0	0	0	0	0	0	0	1	1	1	1	-3.71317	-2.86346	-3.47737	-3.35133	0.0979823	0.574702	0.719786	0.619307	2.72372	0.842638	1
NM_001145927	Pianp	104	941	2053	321	362	423	837	16.0083	13.6632	19.8628	16.5114	1	0	0	0	0	0	1	0	0	20.9689	1	1	7.65629	-0.483437	-4.26208	-4.74472	-3.16341	0.111614	0.324444	0.91032	0.867687	2.72305	0.842717	1
NM_029909	C330018D20Rik	154	502	2416	44	64	46	348	1.8646	2.05266	1.83548	1.91758	0	0	0	0	0	0	0	0	0	1	1	1	1	-3.71398	-2.86443	-3.47825	-3.35222	0.0979223	0.574796	0.71988	0.619401	2.72283	0.842744	1
NM_001160356	Uqcc3	108	378	831	226	273	242	270	27.8443	25.4563	28.0739	27.1249	0	0	1	0	0	0	0	1	0	1	24.6659	1	8.88862	-5.14098	0.040124	-5.03672	-3.37919	0.0961085	0.905437	0.30801	0.919053	2.72274	0.842754	1
NM_028636	Man2c1	12	3132	3221	328	438	238	3120	10.4259	10.537	7.1232	9.36203	0	0	1	0	2	0	0	1	2	1	2.13455	9.01228	4.04894	-4.56801	-2.79981	-1.23907	-2.86896	0.136885	0.762607	0.712367	0.471969	2.72203	0.842838	1
NM_178375	Zswim3	163	2251	2689	52	75	45	2088	1.9799	2.16124	1.61328	1.91814	0	0	0	0	0	0	0	0	0	1	1	1	1	-3.71413	-2.86462	-3.47843	-3.35239	0.0979105	0.57489	0.719974	0.619495	2.72194	0.842849	1
NM_008222	Hccs	270	1089	2383	415	523	395	819	17.8301	17.0063	15.9795	16.9386	1	0	0	0	0	0	1	0	0	21.4297	1	1	7.80991	-0.465831	-4.27866	-4.75974	-3.16808	0.111253	0.322002	0.913231	0.872288	2.7212	0.842937	1
NM_007909	Efna2	281	911	2131	35	50	50	630	1.68157	1.81811	2.26191	1.92053	0	0	0	0	0	0	0	0	0	1	1	1	1	-3.7148	-2.86542	-3.47916	-3.35313	0.0978606	0.574984	0.720068	0.619589	2.72105	0.842955	1
NM_027919	Tha1	127	1330	1840	36	37	42	1203	2.00315	1.55818	2.2005	1.92061	0	0	0	0	0	0	0	0	0	1	1	1	1	-3.71483	-2.86545	-3.47918	-3.35315	0.0978589	0.575077	0.720162	0.619683	2.72016	0.843061	1
NM_001013366	Wdr91	12	2259	2637	271	267	195	2247	10.5218	7.84575	7.12875	8.49876	0	0	2	1	1	0	0	1	1	1	2.96386	6.25686	3.4069	-4.5159	-2.26347	-1.70861	-2.82933	0.140698	0.748145	0.656681	0.522396	2.72009	0.843069	1
NM_025999	Rnf141	94	787	952	138	190	190	693	14.8413	15.465	19.24	16.5154	0	0	1	1	1	0	0	0	1	1	1	20.2874	7.42913	-4.87374	-4.26223	-0.40235	-3.17944	0.110381	0.844399	0.910414	0.334116	2.71851	0.843256	1
NM_019816	Aatf	119	1700	1800	220	364	198	1581	12.5135	15.6698	10.6043	12.9292	0	0	1	0	1	0	0	1	1	1	4.21239	8.89257	4.70165	-4.74189	-2.02867	-1.44826	-2.73961	0.149726	0.810311	0.639778	0.495539	2.71816	0.843298	1
NM_175366	Mex3b	318	2049	3416	174	148	132	1731	5.21508	3.3572	3.72516	4.09915	0	0	1	0	0	0	0	1	0	1	3.84736	1	1.94912	-4.12317	-1.41374	-3.92514	-3.15402	0.112343	0.651235	0.569819	0.692459	2.71766	0.843358	1
NM_177586	Eif5a2	139	601	4992	629	776	854	462	12.9005	12.0454	16.492	13.8126	0	0	1	0	0	0	0	1	0	1	14.4151	1	5.47171	-4.77749	-0.296707	-4.63974	-3.23798	0.105992	0.818481	0.37196	0.844211	2.71726	0.843405	1
NM_001272033	AA414768	92	1256	1669	29	47	32	1164	1.77898	2.1821	1.84834	1.93648	0	0	0	0	0	0	0	0	0	1	1	1	1	-3.71926	-2.87079	-3.48402	-3.35802	0.0975291	0.575453	0.720349	0.620152	2.71681	0.843457	1
NM_018769	Dfna5	63	1602	2133	143	234	97	1539	6.86396	8.50077	4.38399	6.58291	0	0	0	0	1	0	0	0	1	1	1	9.13526	3.71175	-4.37831	-3.66512	-1.01235	-3.01859	0.123399	0.711522	0.825617	0.437881	2.71556	0.843606	1
NM_011158	Prkar2b	197	1448	3358	84	86	45	1251	2.56111	1.9845	1.29188	1.94583	0	0	0	0	0	0	0	0	0	1	1	1	1	-3.72185	-2.87392	-3.48686	-3.36088	0.0973364	0.575735	0.720443	0.62034	2.71497	0.843676	1
NM_144905	6330416G13Rik	213	1242	3630	82	74	74	1029	2.31279	1.57964	1.96523	1.95256	0	0	0	0	0	0	0	0	0	1	1	1	1	-3.72371	-2.87616	-3.48889	-3.36292	0.0971987	0.575829	0.720537	0.620434	2.71408	0.843781	1
NM_026403	Nop9	81	1992	3828	151	173	159	1911	4.03864	3.50193	4.00419	3.84825	0	0	1	0	0	0	0	1	0	1	3.48497	1	1.82832	-4.08915	-1.51546	-3.88799	-3.1642	0.111553	0.644286	0.582402	0.686074	2.71395	0.843796	1
NM_001252209	Kcnj16	216	1476	3671	58	69	106	1260	1.61761	1.45646	2.78362	1.95256	0	0	0	0	0	0	0	0	0	1	1	1	1	-3.72371	-2.87616	-3.48889	-3.36292	0.0971985	0.575923	0.720631	0.620528	2.71319	0.843887	1
NM_001164358	Slc25a25	404	1910	3561	824	1065	794	1506	23.6911	23.1745	21.495	22.7869	0	0	2	0	1	0	0	2	1	1	8.84434	9.33543	6.39326	-5.04712	-1.32644	-1.71149	-2.69502	0.154426	0.885623	0.557142	0.52249	2.7111	0.844135	1
NM_207633	Yipf6	451	1162	5195	379	581	559	711	7.46936	8.6661	10.3733	8.83624	0	0	1	0	0	0	0	1	0	1	9.36679	1	3.78893	-4.53687	-0.628668	-4.37696	-3.18083	0.110274	0.753874	0.436379	0.783736	2.71092	0.844156	1
NM_010133	En1	546	1752	2554	54	60	50	1206	2.16472	1.82039	1.88729	1.95747	0	0	0	0	0	0	0	0	0	1	1	1	1	-3.72506	-2.87779	-3.49036	-3.36441	0.0970986	0.576204	0.720913	0.620809	2.71052	0.844203	1
NM_134130	Abhd3	5	1241	1887	260	302	410	1236	14.1069	12.4013	20.946	15.8181	0	0	3	0	0	0	0	3	0	1	16.1645	1	6.05484	-4.85051	-0.219467	-4.71948	-3.26315	0.104158	0.838107	0.356935	0.862241	2.71006	0.844257	1
NM_009553	Zscan2	305	2150	2287	98	122	80	1845	4.38722	4.13359	3.3722	3.96433	0	0	1	0	0	0	0	1	0	1	3.60964	1	1.86988	-4.10516	-1.48405	-3.90547	-3.16489	0.111499	0.647103	0.579022	0.688515	2.70977	0.844292	1
NM_145940	Wipi1	77	1418	1817	30	64	28	1341	1.69043	2.72934	1.48557	1.96845	0	0	1	1	0	0	0	0	0	1	1	1	1	-3.72808	-2.88142	-3.49365	-3.36772	0.096876	0.576392	0.721007	0.621091	2.7087	0.844418	1
NM_001029983	Man1b1	117	2094	3742	843	1035	1228	1977	23.065	21.4324	31.6362	25.3778	1	0	0	0	1	0	1	0	1	8.87756	1	7.11136	5.66297	-1.95496	-4.5411	-2.16743	-2.88783	0.135107	0.496572	0.944502	0.550474	2.7082	0.844478	1
NM_138719	Gnb5	204	1266	2225	2909	3584	2036	1062	133.858	124.816	88.2139	115.629	0	0	1	0	3	0	0	1	3	1	6.27098	39.7151	15.662	-5.92194	-2.87688	-0.578006	-3.12561	0.114577	0.983567	0.720819	0.364166	2.70817	0.844482	1
NM_001033161	Tradd	42	975	1385	30	30	29	933	2.21769	1.67844	2.01854	1.97156	0	0	0	0	0	0	0	0	0	1	1	1	1	-3.72893	-2.88245	-3.49458	-3.36865	0.0968132	0.576486	0.721101	0.621185	2.70781	0.844523	1
NM_013925	Adat1	161	1661	3159	67	98	44	1500	2.17147	2.40386	1.34274	1.97269	0	0	0	0	0	0	0	0	0	1	1	1	1	-3.72924	-2.88282	-3.49492	-3.36899	0.0967903	0.57658	0.721194	0.621279	2.70693	0.844629	1
NM_177326	Pak2	276	1851	5741	997	1344	846	1575	17.7802	18.1403	14.206	16.7089	0	0	6	2	0	0	0	4	0	1	16.9137	1	6.30458	-4.88001	-0.189668	-4.75171	-3.2738	0.103392	0.847404	0.350455	0.870223	2.70621	0.844713	1
NM_013565	Itga3	378	3540	4860	1199	1144	1540	3162	25.2588	18.2399	30.5474	24.682	1	0	2	2	2	0	1	0	2	5.55058	1	8.89257	5.14772	-2.61751	-4.52305	-1.8286	-2.98972	0.125894	0.516856	0.942342	0.530848	2.70532	0.844819	1
NM_010361	Gstt2	595	1330	1370	27	33	29	735	2.01778	1.86649	2.04064	1.97497	0	0	0	0	0	0	0	0	0	1	1	1	1	-3.72986	-2.88357	-3.4956	-3.36968	0.0967445	0.576768	0.721476	0.621373	2.70519	0.844834	1
NM_144898	Msto1	74	1745	1825	155	182	121	1671	8.69558	7.72755	6.39163	7.60492	0	0	2	0	0	0	0	2	0	1	7.97102	1	3.32367	-4.45605	-0.76404	-4.28868	-3.16959	0.111137	0.730961	0.463424	0.763452	2.70483	0.844877	1
NM_028440	Abracl	192	438	810	18	22	13	246	2.27519	2.10461	1.5472	1.97567	0	0	0	0	0	0	0	0	0	1	1	1	1	-3.73005	-2.8838	-3.49581	-3.36989	0.0967305	0.576862	0.72157	0.621467	2.7043	0.844939	1
NM_175398	Fam212b	170	1073	4701	631	661	550	903	13.7426	10.8954	11.2788	11.9723	0	0	0	0	1	0	0	0	1	1	1	15.5694	5.85646	-4.70047	-4.05339	-0.594983	-3.11628	0.11532	0.798479	0.882806	0.367077	2.70376	0.845003	1
NM_023638	Porcn	184	1570	1900	799	1001	1266	1386	43.0549	40.8238	64.2346	49.3711	1	0	0	0	1	0	1	0	1	12.663	1	10.1437	7.93557	-1.80102	-4.97312	-2.04651	-2.94021	0.130289	0.487839	0.974176	0.544746	2.70274	0.845124	1
NM_001083903	Sbsn	91	586	732	11	18	19	495	1.53855	1.90544	2.50226	1.98208	0	0	0	0	0	0	0	0	0	1	1	1	1	-3.7318	-2.8859	-3.49771	-3.3718	0.0966019	0.577143	0.721664	0.621655	2.70246	0.845156	1
NM_146202	Zfp768	78	1785	2247	164	182	200	1707	7.47258	6.27627	8.58057	7.44314	0	0	2	0	0	0	0	2	0	1	7.80291	1	3.26764	-4.44446	-0.780833	-4.27604	-3.16711	0.111328	0.728613	0.466992	0.761386	2.70134	0.845289	1
NM_011048	Pcsk6	35	2915	4298	342	445	711	2880	8.14684	8.02282	15.9475	10.7057	0	0	1	0	2	0	0	1	2	1	2.31243	9.76331	4.35858	-4.64024	-2.7714	-1.20248	-2.87138	0.136656	0.783548	0.707766	0.467462	2.70001	0.845447	1
NM_173731	Hmgcll1	98	1130	3615	377	480	364	1032	10.6773	10.2888	9.70694	10.2244	0	0	0	0	1	0	0	0	1	1	1	13.6232	5.20774	-4.61547	-3.95094	-0.694794	-3.08707	0.117679	0.775378	0.867124	0.385576	2.69999	0.845448	1
NM_031182	Tfap4	204	1221	2113	52	58	29	1017	2.51961	2.12697	1.32308	1.98989	0	0	0	0	0	0	0	0	0	1	1	1	1	-3.73391	-2.88846	-3.50003	-3.37413	0.0964462	0.577519	0.721852	0.621936	2.69973	0.845479	1
NM_019489	Ppie	9	915	1168	178	178	103	906	15.603	11.8089	8.50126	11.971	0	0	0	0	1	0	0	0	1	1	1	15.5178	5.83928	-4.70041	-4.05333	-0.599709	-3.11782	0.115198	0.798385	0.882712	0.367922	2.69961	0.845493	1
NM_001177439	Tldc2	0	639	639	15	17	10	639	2.40337	2.06149	1.50865	1.99117	0	0	0	0	0	0	0	0	0	1	1	1	1	-3.73426	-2.88887	-3.5004	-3.37451	0.0964208	0.577613	0.721946	0.62203	2.69885	0.845584	1
NM_138956	Rassf3	140	839	3425	64	80	80	699	1.91315	1.80993	2.25174	1.99161	0	0	0	0	0	0	0	0	0	1	1	1	1	-3.73438	-2.88902	-3.50053	-3.37464	0.096412	0.577707	0.72204	0.622124	2.69796	0.845688	1
NM_001033256	Spata5l1	61	1332	1332	74	68	85	1271	5.68797	3.95583	6.15182	5.26521	0	0	1	0	0	0	0	1	0	1	5.2398	1	2.41327	-4.25801	-1.13061	-4.0724	-3.15368	0.11237	0.682036	0.528406	0.720162	2.69768	0.845721	1
NM_007421	Adssl1	72	1446	1791	43	49	26	1374	2.45812	2.11999	1.39948	1.99253	0	0	0	0	0	0	0	0	0	1	1	1	1	-3.73463	-2.88932	-3.50081	-3.37492	0.0963937	0.577801	0.722227	0.622218	2.69681	0.845824	1
NM_011791	Ash2l	30	1902	3303	461	645	411	1872	14.2897	15.1316	11.9956	13.8056	1	0	1	0	0	0	1	1	0	9.3755	3.55758	1	4.64436	-1.54832	-2.31499	-4.63944	-2.83425	0.140219	0.466147	0.660062	0.844023	2.6965	0.84586	1
NM_130450	Elovl6	142	946	5951	669	1012	1064	804	11.5097	13.1772	17.2362	13.9744	0	0	0	0	1	0	0	0	1	1	1	17.4865	6.49551	-4.78376	-4.15378	-0.518413	-3.15198	0.112502	0.821016	0.896047	0.353085	2.69605	0.845914	1
NM_026929	Chac1	161	833	1569	38	36	28	672	2.47965	1.77792	1.72038	1.99265	0	0	0	0	0	0	0	0	0	1	1	1	1	-3.73466	-2.88936	-3.50084	-3.37495	0.0963913	0.577895	0.722321	0.622312	2.69593	0.845928	1
NM_198885	Scx	164	788	1136	252	236	236	624	22.7118	16.0978	20.0273	19.6123	0	0	0	0	1	0	0	0	1	1	1	22.5307	8.1769	-4.96631	-4.3738	-0.352136	-3.23075	0.106524	0.866654	0.924969	0.324068	2.69582	0.84594	1
NM_173016	Vat1l	76	1330	3655	2801	4154	1917	1254	78.4613	88.0668	50.562	72.3634	1	0	3	0	0	0	1	3	0	13.996	15.9325	1	10.3095	-1.86256	-1.22741	-5.61392	-2.9013	0.133851	0.491314	0.542304	0.975021	2.69579	0.845944	1
NM_009961	Pcdha10	0	2841	5242	79	115	149	2841	1.54298	1.69994	2.74018	1.99437	0	0	0	0	0	0	0	0	0	1	1	1	1	-3.73512	-2.88991	-3.50135	-3.37546	0.0963573	0.577989	0.722509	0.6225	2.69448	0.846099	1
NM_019993	Aldh9a1	246	1803	2834	244	252	122	1557	8.81495	6.89023	4.15001	6.6184	0	0	0	0	1	0	0	0	1	1	1	9.02965	3.67655	-4.38121	-3.66861	-1.03228	-3.02737	0.122651	0.71218	0.826181	0.441919	2.69399	0.846157	1
NM_017366	Acadvl	104	2075	2188	494	597	319	1971	23.1158	21.1427	14.0551	19.4379	0	0	1	0	2	0	0	1	2	1	3.37889	14.266	6.21497	-4.9615	-2.61145	-1.00619	-2.85971	0.137765	0.865527	0.688046	0.436942	2.69254	0.846328	1
NM_010601	Kcnh3	0	3288	3583	124	132	85	3288	3.54327	2.8547	2.28697	2.89498	0	0	1	0	0	0	0	1	0	1	2.02548	1	1.34183	-3.93584	-2.11356	-3.72056	-3.25665	0.104628	0.613297	0.646633	0.656494	2.69145	0.846456	1
NM_024433	Mtap	122	974	2558	47	74	50	852	1.88117	2.24163	1.88434	2.00238	0	0	0	0	0	0	0	0	0	1	1	1	1	-3.73728	-2.89252	-3.50371	-3.37784	0.0961989	0.57827	0.722885	0.623063	2.69065	0.84655	1
NM_145520	Trub2	60	1056	4003	283	377	205	996	7.2382	7.29775	4.93693	6.49096	0	0	1	0	0	0	0	1	0	1	6.68653	1	2.89551	-4.37074	-0.914728	-4.19552	-3.16033	0.111853	0.710489	0.492722	0.744389	2.6896	0.846674	1
NM_001166410	Rbm3	258	720	1341	2212	2963	401	462	168.883	171.213	28.8274	122.974	0	0	1	0	1	0	0	1	1	1	14.4151	30.4311	15.2821	-5.95512	-1.71604	-0.998377	-2.88984	0.134918	0.984975	0.607944	0.435252	2.68928	0.846712	1
NM_025842	Vps28	131	797	944	1004	1279	582	666	108.891	104.986	59.4347	91.1039	1	0	1	0	0	0	1	1	0	26.3528	9.99968	1	12.4508	-1.07366	-2.04894	-5.74939	-2.95733	0.128752	0.414499	0.641187	0.980749	2.68911	0.846731	1
NM_013874	Dpf1	76	1243	2278	234	344	250	1167	10.517	11.7014	10.5798	10.9327	0	0	2	0	0	0	0	2	0	1	11.4135	1	4.47117	-4.65155	-0.481758	-4.50219	-3.21183	0.10793	0.785989	0.407738	0.813973	2.68754	0.846917	1
NM_007652	Cd59a	145	517	1747	28	46	43	372	1.64095	2.04032	2.37282	2.01803	0	0	0	0	0	0	0	0	0	1	1	1	1	-3.74148	-2.89757	-3.50829	-3.38245	0.095892	0.578458	0.72326	0.623533	2.68746	0.846926	1
NM_021403	Srrm3	521	2468	3932	449	527	375	1947	11.6913	10.3856	9.19405	10.4236	0	0	1	0	1	0	0	1	1	1	3.42054	7.22094	3.88049	-4.62586	-2.18925	-1.62196	-2.81236	0.142363	0.778665	0.651892	0.513945	2.68738	0.846936	1
NM_009115	S100b	131	410	1661	543	455	437	279	33.4703	21.2263	25.363	26.6866	0	0	1	0	0	0	0	1	0	1	23.8702	1	8.6234	-5.13221	0.00339357	-5.02713	-3.38532	0.0957014	0.903653	0.314771	0.917175	2.68735	0.846939	1
NM_011119	Pa2g4	107	1292	2432	756	1021	462	1185	31.8264	32.5309	18.3133	27.5569	1	0	1	0	0	0	1	1	0	14.8109	5.62007	1	7.14366	-1.2609	-2.10399	-5.04601	-2.80363	0.143226	0.439102	0.645694	0.92018	2.68728	0.846948	1
NM_030206	Cygb	394	967	2331	602	658	448	573	26.4414	21.8734	18.5278	22.2809	0	0	0	0	1	0	0	0	1	1	1	24.5361	8.84535	-5.03502	-4.45662	-0.304167	-3.26527	0.104005	0.883651	0.935205	0.31571	2.68722	0.846954	1
NM_001017429	Cox17	102	294	436	221	222	238	192	51.8962	39.4548	52.6235	47.9915	0	0	1	0	0	0	0	1	0	1	34.6864	1	12.2288	-5.4483	0.16158	-5.37235	-3.55302	0.0851988	0.950324	0.2866	0.958024	2.68701	0.84698	1
NM_146259	Zfp668	799	2659	3451	196	267	181	1860	5.81488	5.99514	5.05618	5.62207	0	0	0	0	1	0	0	0	1	1	1	7.55869	3.18623	-4.29333	-3.56269	-1.19284	-3.01629	0.123597	0.690487	0.811156	0.465959	2.68662	0.847025	1
NM_053131	Pcdhb6	0	2319	2319	34	38	79	2319	1.50109	1.26974	3.28409	2.01831	0	0	0	0	0	0	0	0	0	1	1	1	1	-3.74155	-2.89766	-3.50837	-3.38253	0.0958866	0.578552	0.723354	0.623627	2.68657	0.847031	1
NM_027147	Enho	548	779	1247	399	479	572	231	32.7594	29.7648	44.22	35.5814	0	0	1	0	0	0	0	1	0	1	28.8302	1	10.2767	-5.28715	0.0890248	-5.19635	-3.46482	0.09057	0.929571	0.298713	0.9399	2.68657	0.847031	1
NM_001163427	Pradc1	123	690	1082	21	22	28	567	1.98711	1.57554	2.49471	2.01912	0	0	0	0	0	0	0	0	0	1	1	1	1	-3.74177	-2.89792	-3.5086	-3.38276	0.0958708	0.578646	0.723448	0.623721	2.68569	0.847135	1
NM_009615	Adam17	200	2684	4451	233	246	306	2484	5.35955	4.28263	6.62755	5.42324	0	0	2	0	0	0	0	2	0	1	5.36215	1	2.45405	-4.27394	-1.11651	-4.0898	-3.16008	0.111872	0.686262	0.525777	0.723636	2.68568	0.847136	1
NM_146205	Armc5	770	3551	3834	183	220	124	2781	4.88685	4.44635	3.11788	4.15036	0	0	0	0	1	0	0	0	1	1	1	5.05543	2.35181	-4.12986	-3.36567	-1.59461	-3.03005	0.122424	0.653207	0.783172	0.510564	2.68501	0.847215	1
NM_026313	Luc7l3	123	1599	3296	557	613	435	1476	17.3021	14.4114	12.723	14.8122	0	0	1	0	1	0	0	1	1	1	4.51205	9.52518	5.01241	-4.81512	-2.01779	-1.42909	-2.754	0.148239	0.828435	0.639215	0.493474	2.68404	0.847329	1
NM_026229	Gpr89	75	1443	1765	300	416	540	1368	17.4023	18.2634	29.4943	21.72	1	0	1	0	0	0	1	1	0	12.8296	4.86826	1	6.23263	-1.33988	-2.15666	-4.906	-2.80085	0.143503	0.448211	0.649638	0.897549	2.68384	0.847353	1
NM_028118	Wdsub1	229	1654	2094	56	52	31	1425	2.73805	1.92424	1.42716	2.02982	0	0	0	0	0	0	0	0	0	1	1	1	1	-3.74461	-2.90135	-3.51171	-3.38589	0.0956631	0.579022	0.723824	0.623908	2.68275	0.847481	1
NM_011657	Tulp3	73	1456	3374	63	79	83	1383	1.91172	1.81433	2.37149	2.03251	0	0	0	0	0	0	0	0	0	1	1	1	1	-3.74533	-2.90221	-3.51249	-3.38668	0.095611	0.579115	0.723918	0.624002	2.68186	0.847585	1
NM_024180	Ormdl2	170	632	2055	27	28	79	462	1.34518	1.05579	3.70599	2.03566	0	0	0	0	0	0	0	0	0	1	1	1	1	-3.74616	-2.90322	-3.5134	-3.38759	0.0955504	0.579209	0.724106	0.62419	2.68042	0.847755	1
NM_178732	Zfp324	352	2104	4289	195	254	150	1752	4.65488	4.58892	3.37151	4.2051	0	0	1	0	0	0	0	1	0	1	3.80125	1	1.93375	-4.13692	-1.4477	-3.94016	-3.17493	0.110727	0.654897	0.574702	0.69584	2.67963	0.847847	1
NM_028712	Rap2b	550	1102	4197	101	101	78	552	2.46384	1.86473	1.79162	2.04006	0	0	0	0	0	0	0	0	0	1	1	1	1	-3.74733	-2.90462	-3.51467	-3.38887	0.0954657	0.579491	0.724199	0.624566	2.67798	0.848041	1
NM_001122780	Klhl25	147	1917	3374	143	193	132	1770	4.33931	4.43247	3.77153	4.1811	0	0	1	0	0	0	0	1	0	1	3.76259	1	1.92086	-4.13383	-1.45873	-3.93679	-3.17645	0.11061	0.654146	0.576392	0.695183	2.67795	0.848045	1
NM_008175	Grn	187	1996	2333	508	580	713	1809	22.2935	19.264	29.4621	23.6732	1	0	2	0	0	0	1	2	0	9.70201	7.36295	1	6.02165	-1.78939	-1.61568	-4.95665	-2.78724	0.144863	0.486712	0.594422	0.906188	2.67751	0.848096	1
NM_007510	Atp6v1e1	65	746	1204	3782	5224	2353	681	321.606	336.209	188.402	282.072	3	0	0	0	0	0	3	0	0	77.3169	1	1	26.439	-0.129556	-6.10448	-6.4142	-4.21608	0.0538064	0.263405	0.998498	0.997089	2.67696	0.848161	1
NM_173739	Galnt18	430	2299	2575	92	122	131	1869	3.65797	3.67127	4.90437	4.07787	0	0	1	0	0	0	0	1	0	1	3.56329	1	1.85443	-4.12037	-1.52102	-3.92208	-3.18782	0.109741	0.650296	0.583247	0.69152	2.67667	0.848195	1
NM_152824	Rbm17	130	1348	1534	340	546	342	1218	22.6925	27.5804	21.4926	23.9219	0	0	4	0	0	0	0	4	0	1	21.8712	1	7.95707	-5.0733	-0.051786	-4.9628	-3.36263	0.0972183	0.892572	0.32388	0.907315	2.67659	0.848205	1
NM_019996	Phax	169	1327	1893	958	1204	836	1158	51.8137	49.2844	42.574	47.8907	0	0	6	0	0	0	0	6	0	1	34.5067	1	12.1689	-5.44717	0.15545	-5.37111	-3.55428	0.0851248	0.95023	0.28829	0.957836	2.67584	0.848293	1
NM_001190357	Carkd	81	1065	1307	396	488	282	984	31.0205	28.9319	20.8	26.9175	0	0	1	0	1	0	0	1	1	1	6.76807	14.2878	7.35195	-5.13685	-1.82059	-1.19549	-2.71764	0.152022	0.904686	0.621749	0.466523	2.67567	0.848312	1
NM_009950	Cradd	119	719	1650	44	40	26	600	2.73022	1.87849	1.51907	2.0426	0	0	0	0	0	0	0	0	0	1	1	1	1	-3.74799	-2.90543	-3.5154	-3.38961	0.0954171	0.579773	0.724387	0.624847	2.67559	0.848322	1
NM_024229	Pcyt2	38	1253	1835	671	909	494	1215	37.4383	38.385	25.9525	33.9253	0	0	2	0	1	0	0	2	1	1	10.9626	11.5713	7.84464	-5.26148	-1.27503	-1.63583	-2.72411	0.151343	0.926378	0.549817	0.515447	2.67473	0.848423	1
NM_023305	Ubap1	243	1752	2697	668	658	750	1509	25.3586	18.9051	26.8083	23.6907	0	0	4	2	1	0	0	2	1	1	8.82675	9.31687	6.38121	-5.06807	-1.35456	-1.73724	-2.71996	0.151779	0.890694	0.561179	0.525401	2.67412	0.848494	1
NM_022032	Perp	122	704	1901	32	51	46	582	1.72345	2.07884	2.33273	2.04501	0	0	0	0	0	0	0	0	0	1	1	1	1	-3.74863	-2.90619	-3.5161	-3.39031	0.0953709	0.579961	0.724669	0.624941	2.67387	0.848524	1
NM_001081210	Mrpl44	115	1117	1424	324	420	257	1002	23.2951	22.8545	17.3985	21.1827	0	0	3	0	0	0	0	3	0	1	19.9395	1	7.31316	-5.0078	-0.106249	-4.89127	-3.33511	0.0990908	0.877453	0.334585	0.895014	2.67302	0.848623	1
NM_001099632	Rnf39	37	1096	1446	30	49	21	1059	2.12414	2.6258	1.40004	2.04999	0	0	0	0	0	0	0	0	0	1	1	1	1	-3.74994	-2.90777	-3.51753	-3.39175	0.0952757	0.580054	0.724763	0.625035	2.67298	0.848628	1
NM_024221	Pdhb	60	1140	1485	1622	2438	1081	1080	111.829	127.216	70.176	103.074	1	0	3	0	0	0	1	3	0	16.2509	18.4994	1	11.9168	-1.83759	-1.24155	-5.82201	-2.96705	0.127888	0.490187	0.544558	0.984412	2.67292	0.848635	1
NM_015765	Hspa14	124	1654	1791	869	1125	669	1530	49.6768	48.6732	36.0097	44.7866	1	0	0	0	1	0	1	0	1	11.4712	1	9.18899	7.22007	-1.89113	-4.90985	-2.13179	-2.97759	0.126957	0.49291	0.971077	0.54916	2.67229	0.84871	1
NM_153392	Ttc39a	72	1803	2343	49	68	43	1731	2.14118	2.2489	1.76923	2.0531	0	0	0	1	0	0	0	-1	0	1	1	1	1	-3.75076	-2.90876	-3.51842	-3.39265	0.0952164	0.580148	0.724857	0.625129	2.6721	0.848732	1
NM_019875	Abcb9	239	2528	3334	558	496	643	2289	17.1356	11.5279	18.5924	15.7519	0	0	1	0	2	0	0	1	2	1	2.90947	12.2841	5.39786	-4.84825	-2.69075	-1.0983	-2.8791	0.135927	0.837356	0.697249	0.450277	2.67202	0.84874	1
NM_133655	Cd81	251	962	1518	2291	2830	3307	711	154.519	144.46	210.016	169.665	0	0	3	0	1	0	0	3	1	1	28.1004	19.7738	16.2914	-6.12847	-0.96197	-1.80966	-2.9667	0.127919	0.991455	0.500329	0.530097	2.67154	0.848798	1
NM_013628	Pcsk1	75	2337	2516	131	268	354	2262	5.33077	8.25387	13.5638	9.04948	0	0	1	0	1	0	0	1	1	1	2.9442	6.21537	3.38652	-4.54972	-2.31383	-1.75515	-2.8729	0.136512	0.757066	0.659968	0.526341	2.67135	0.84882	1
NM_175558	Zfp446	4	1576	4617	75	156	90	1572	1.66315	2.61817	1.87919	2.0535	0	0	0	0	0	0	0	0	0	1	1	1	1	-3.75086	-2.90888	-3.51854	-3.39276	0.0952088	0.580242	0.724951	0.625223	2.67122	0.848835	1
NM_026855	Arv1	45	846	1165	16	28	35	801	1.40612	1.86237	2.89622	2.0549	0	0	0	0	0	0	0	0	0	1	1	1	1	-3.75123	-2.90933	-3.51894	-3.39316	0.0951822	0.58043	0.725045	0.625317	2.67001	0.848977	1
NM_182805	Gpt	132	1623	1788	36	45	40	1491	2.06141	1.9502	2.15666	2.05609	0	0	0	0	0	0	0	0	0	1	1	1	1	-3.75154	-2.9097	-3.51928	-3.39351	0.0951596	0.580524	0.725139	0.625411	2.66913	0.84908	1
NM_001085508	Tmem8b	1050	2469	4775	343	563	541	1419	7.35445	9.13626	10.9223	9.13766	0	0	2	0	0	0	0	2	0	1	9.38659	1	3.79553	-4.55494	-0.647396	-4.39669	-3.19968	0.108843	0.758757	0.440605	0.788055	2.66774	0.849243	1
NM_001111029	Zfp661	86	1370	2770	52	83	56	1284	1.922	2.32184	1.94894	2.06426	0	0	0	0	0	0	0	0	0	1	1	1	1	-3.75368	-2.91227	-3.52161	-3.39585	0.095005	0.580806	0.725514	0.625599	2.66652	0.849386	1
NM_172660	D2Wsu81e	34	1192	1838	214	285	198	1158	11.9206	12.0152	10.3851	11.4403	1	0	0	0	0	0	1	0	0	15.1563	1	1	5.71875	-0.754147	-4.02389	-4.52889	-3.10231	0.116443	0.365856	0.878768	0.820077	2.66621	0.849422	1
NM_172582	Coq6	83	1514	1602	164	214	107	1431	10.4812	10.3511	6.43888	9.09038	0	0	2	0	0	0	0	2	0	1	9.30788	1	3.76929	-4.55215	-0.656177	-4.39364	-3.20065	0.10877	0.757818	0.442013	0.787304	2.66574	0.849477	1
NM_025923	Fancl	131	1259	1782	34	54	35	1128	1.95344	2.34811	1.89343	2.065	0	0	0	0	0	0	0	0	0	1	1	1	1	-3.75387	-2.91251	-3.52182	-3.39607	0.094991	0.5809	0.725608	0.625693	2.66564	0.849489	1
NM_183254	Fam229b	378	621	731	15	15	19	243	2.10089	1.59004	2.50568	2.06554	0	0	0	0	0	0	0	0	0	1	1	1	1	-3.75401	-2.91268	-3.52197	-3.39622	0.0949808	0.580994	0.725702	0.625786	2.66476	0.849592	1
NM_001167879	Gareml	96	2739	3832	83	80	94	2643	2.2176	1.6177	2.36478	2.06669	0	0	0	0	0	0	0	0	0	1	1	1	1	-3.75431	-2.91304	-3.5223	-3.39655	0.094959	0.581369	0.725796	0.626068	2.6623	0.849879	1
NM_019568	Cxcl14	378	678	1827	49	33	39	300	2.74592	1.39962	2.05786	2.0678	0	0	0	0	0	0	0	0	0	1	1	1	1	-3.7546	-2.91339	-3.52262	-3.39687	0.0949382	0.581463	0.725984	0.626162	2.66116	0.850013	1
NM_201406	Pigs	53	1721	2488	278	327	453	1668	11.4399	10.1843	17.5524	13.0589	0	0	1	0	1	0	0	1	1	1	3.99268	8.42875	4.47381	-4.74726	-2.11243	-1.53141	-2.79704	0.143883	0.811438	0.64654	0.503897	2.6609	0.850043	1
NM_080554	Psmd5	40	1555	2042	675	937	542	1515	33.8437	35.5563	25.5878	31.6626	0	0	2	1	2	0	0	1	2	1	4.3959	18.5599	7.98528	-5.2243	-2.54858	-0.913588	-2.89549	0.134391	0.92065	0.679594	0.422575	2.66065	0.850073	1
NM_172935	Amdhd2	69	1299	1463	96	131	48	1230	6.71826	6.93841	3.1629	5.60652	0	0	1	0	0	0	0	1	0	1	5.41446	1	2.47149	-4.29184	-1.12408	-4.10935	-3.17509	0.110714	0.690206	0.52728	0.726923	2.65945	0.850213	1
NM_201351	Cyb561a3	1135	1864	3357	65	68	93	729	1.9824	1.56961	2.67067	2.07423	0	0	0	0	0	0	0	0	0	1	1	1	1	-3.75627	-2.9154	-3.52444	-3.39871	0.0948173	0.581933	0.726265	0.626444	2.65787	0.850398	1
NM_175312	Bmt2	133	1345	4141	392	557	540	1212	9.69193	10.4228	12.5712	10.8953	1	0	0	0	0	0	1	0	0	14.481	1	1	5.49366	-0.793612	-3.9922	-4.50018	-3.09533	0.117007	0.372335	0.874073	0.813691	2.65745	0.850447	1
NM_025657	Lrrc57	149	869	1848	190	195	166	720	10.5264	8.17647	8.65955	9.12082	0	0	1	0	0	0	0	1	0	1	9.2497	1	3.7499	-4.55395	-0.667393	-4.3956	-3.20565	0.108394	0.758287	0.443328	0.787773	2.65737	0.850457	1
NM_027760	Rassf8	77	1337	1733	187	135	153	1260	11.0477	6.03627	8.51103	8.53167	0	0	0	0	1	0	0	0	1	1	1	11.1581	4.38602	-4.51798	-3.83345	-0.87631	-3.07591	0.118593	0.748897	0.850878	0.415814	2.65632	0.850579	1
NM_030725	Syt13	86	1367	3751	4032	4913	5178	1281	110.053	101.492	133.077	114.874	1	0	4	0	0	0	1	4	0	13.701	20.7956	1	11.8322	-2.14221	-1.14311	-5.88577	-3.05703	0.120155	0.506245	0.530472	0.986853	2.65591	0.850627	1
NM_172774	Atrip	120	2478	2572	245	332	205	2358	9.7527	10.0023	7.68373	9.14625	0	0	0	0	2	0	0	0	2	1	1	11.9246	4.64155	-4.55545	-3.87861	-0.821367	-3.08514	0.117837	0.758945	0.85717	0.40755	2.65508	0.850725	1
NM_053195	Slc24a3	56	1844	3436	189	257	383	1788	5.63168	5.7958	10.7457	7.39106	0	0	2	0	0	0	0	2	0	1	7.44942	1	3.14981	-4.44068	-0.843158	-4.27191	-3.18525	0.109937	0.727956	0.479012	0.760541	2.65454	0.850787	1
NM_001111075	Cdc25b	233	1886	3028	79	80	49	1653	2.67117	2.04723	1.56002	2.09281	0	0	0	0	0	0	0	0	0	1	1	1	1	-3.76107	-2.92119	-3.52969	-3.40398	0.094471	0.582402	0.726359	0.626913	2.6545	0.850791	1
NM_001163318	Gm11744	129	291	801	21	21	13	162	2.68421	2.03152	1.56459	2.09344	0	0	0	0	0	0	0	0	0	1	1	1	1	-3.76124	-2.92139	-3.52987	-3.40416	0.0944593	0.582496	0.726453	0.627007	2.65362	0.850894	1
NM_021789	Trappc4	247	907	1168	334	423	255	660	29.2775	28.0628	21.0468	26.129	1	0	0	1	0	0	1	-1	0	26.5923	1	1	9.53078	-0.387896	-4.56004	-5.01471	-3.32088	0.100072	0.306226	0.946849	0.915109	2.65352	0.850906	1
NM_008621	Mpp1	190	1591	2525	448	740	223	1401	18.1655	22.7093	8.51398	16.4629	0	0	1	0	1	0	0	1	1	1	4.75359	10.0351	5.26289	-4.87203	-2.01115	-1.41601	-2.76639	0.146971	0.843929	0.638933	0.492159	2.65319	0.850945	1
NM_145462	Haus4	206	1298	1587	44	41	24	1092	2.83861	2.00189	1.45789	2.09946	0	0	0	0	0	0	0	0	0	1	1	1	1	-3.76278	-2.92325	-3.53156	-3.40586	0.094348	0.582684	0.726735	0.627195	2.6516	0.85113	1
NM_207267	Tmsb15l	121	364	821	26	20	10	243	3.24235	1.88764	1.17421	2.1014	0	0	0	0	0	0	0	0	0	1	1	1	1	-3.76328	-2.92385	-3.5321	-3.40641	0.0943122	0.582778	0.726829	0.627289	2.65072	0.851233	1
NM_177846	Lcmt2	98	2159	3407	202	248	155	2061	6.07028	5.64044	4.3858	5.36551	0	0	0	0	1	0	0	0	1	1	1	6.82152	2.94051	-4.26817	-3.53237	-1.31341	-3.03799	0.121752	0.68429	0.806742	0.481548	2.64975	0.851346	1
NM_026436	Tmem86a	141	867	1791	26	51	49	726	1.4863	2.20652	2.63748	2.1101	0	0	0	0	0	0	0	0	0	1	1	1	1	-3.76551	-2.92653	-3.53453	-3.40886	0.0941525	0.582966	0.727017	0.627383	2.64926	0.851403	1
NM_007637	Cct5	99	1725	1769	2035	3009	1329	1626	117.779	131.804	72.4246	107.336	0	1	6	0	1	0	-1	6	1	1	24.5749	8.64647	11.4071	-5.88185	-0.858145	-2.73373	-3.15791	0.11204	0.981688	0.481641	0.562494	2.64882	0.851454	1
NM_008451	Klc2	298	2158	3017	4951	5842	3527	1860	168.015	150.044	112.699	143.586	0	0	8	0	1	0	0	8	1	1	28.6442	7.55869	12.401	-6.03858	-0.825973	-3.09887	-3.32114	0.100055	0.98845	0.47535	0.566063	2.64875	0.851463	1
NM_027122	Mfsd3	127	1366	2169	49	47	53	1239	2.31295	1.67908	2.35562	2.11588	0	0	0	0	0	0	0	0	0	1	1	1	1	-3.76698	-2.92831	-3.53614	-3.41048	0.0940468	0.583059	0.727204	0.627477	2.64812	0.851536	1
NM_020024	Taf10	20	677	757	194	216	245	657	26.2383	22.1101	31.2003	26.5163	1	0	0	0	0	0	1	0	0	26.7138	1	1	9.57125	-0.389247	-4.56959	-5.02337	-3.3274	0.0996213	0.306508	0.947789	0.916612	2.64642	0.851735	1
NM_011839	Mab21l2	592	1672	2703	58	72	59	1080	2.19691	2.06405	2.10424	2.12173	0	0	0	0	0	0	0	0	0	1	1	1	1	-3.76847	-2.9301	-3.53776	-3.41211	0.0939404	0.583247	0.727486	0.627665	2.64611	0.851771	1
NM_001009951	Cep44	70	1231	1399	104	110	58	1161	7.61106	6.09268	3.99668	5.90014	0	0	1	0	0	0	0	1	0	1	5.73625	1	2.57875	-4.31933	-1.07393	-4.13938	-3.17755	0.110526	0.698657	0.519861	0.733496	2.64544	0.851848	1
NM_144491	Dph1	24	1341	2103	59	65	24	1317	2.87238	2.39501	1.10017	2.12252	0	0	0	0	0	0	0	0	0	1	1	1	1	-3.76867	-2.93034	-3.53798	-3.41233	0.093926	0.583341	0.72758	0.627758	2.64523	0.851873	1
NM_025407	Uqcrc1	71	1514	1656	2562	3603	1487	1443	158.398	168.592	86.5645	137.851	0	0	6	0	1	0	0	6	1	1	27.6914	9.74301	12.8115	-6.01663	-0.84832	-2.70866	-3.1912	0.109484	0.987698	0.479857	0.562212	2.64504	0.851895	1
NM_133708	Gmppa	90	1353	1528	272	396	163	1263	18.2253	20.0819	10.2838	16.197	0	0	3	0	0	0	0	3	0	1	15.819	1	5.93966	-4.86326	-0.266011	-4.73341	-3.28756	0.102411	0.841581	0.366138	0.864964	2.64457	0.85195	1
NM_026280	Mxra7	48	585	1725	36	42	42	537	2.1367	1.88666	2.3472	2.12352	0	0	0	0	0	0	0	0	0	1	1	1	1	-3.76892	-2.93065	-3.53826	-3.41261	0.0939079	0.583435	0.727674	0.627852	2.64435	0.851976	1
NM_172456	Exog	65	1172	3853	243	275	257	1107	6.45709	5.53053	6.43018	6.13927	0	0	1	0	0	0	0	1	0	1	6.01607	1	2.67202	-4.34073	-1.031	-4.16275	-3.17816	0.110479	0.704104	0.513006	0.738567	2.64268	0.85217	1
NM_001081059	Mcur1	65	1088	4356	90	119	97	1023	2.11536	2.11686	2.14671	2.12631	0	0	0	0	0	0	0	0	0	1	1	1	1	-3.76963	-2.9315	-3.53903	-3.41339	0.0938573	0.583717	0.727768	0.628134	2.64223	0.852223	1
NM_207522	Mettl25	61	1864	2039	70	120	101	1803	3.51488	4.56034	4.77522	4.28348	0	0	1	0	0	0	0	1	0	1	3.69372	1	1.89791	-4.14686	-1.50109	-3.95102	-3.19966	0.108845	0.657714	0.580994	0.698469	2.64173	0.852281	1
NM_001080999	Trmt2a	348	2190	3637	258	379	244	1842	7.26283	8.07475	6.46749	7.26836	0	0	3	1	0	0	0	2	0	1	7.23104	1	3.07701	-4.43167	-0.875217	-4.26206	-3.18965	0.109603	0.726171	0.484646	0.758569	2.64125	0.852336	1
NM_010385	Pfdn6	256	640	719	560	780	567	384	79.7423	84.0619	76.0227	79.9423	1	0	0	0	0	0	1	0	0	45.7056	1	1	15.9019	-0.20885	-5.28597	-5.67251	-3.72245	0.0757586	0.276646	0.986478	0.978308	2.64113	0.852351	1
NM_001199593	Pkn1	66	2922	3325	452	548	446	2856	13.918	12.7709	12.931	13.2066	1	0	2	0	0	0	1	2	0	6.14529	4.66371	1	3.93633	-2.13384	-1.89562	-4.61335	-2.88093	0.135754	0.505775	0.628791	0.839515	2.6411	0.852354	1
NM_012056	Fkbp9	148	1861	3011	56	76	79	1713	1.90418	1.95585	2.52933	2.12979	0	0	0	0	0	0	0	0	0	1	1	1	1	-3.77051	-2.93256	-3.53999	-3.41435	0.0937944	0.584092	0.727956	0.628416	2.63953	0.852537	1
NM_178673	Fstl5	430	2974	4802	1207	1615	2328	2544	25.7344	26.0606	46.7358	32.8436	0	0	4	0	2	0	0	4	2	1	10.4714	11.0528	7.50805	-5.24402	-1.32013	-1.68291	-2.74902	0.148752	0.924124	0.556296	0.519767	2.63947	0.852543	1
NM_026378	Dalrd3	19	1636	1737	234	282	192	1617	13.7926	12.5801	10.6559	12.3429	0	0	3	0	0	0	0	3	0	1	12.3558	1	4.78527	-4.71689	-0.446065	-4.57356	-3.2455	0.10544	0.803174	0.400601	0.830594	2.63917	0.852578	1
NM_019482	Panx1	441	1722	2075	51	49	44	1281	2.51641	1.82983	2.0442	2.13015	0	0	0	0	0	0	0	0	0	1	1	1	1	-3.7706	-2.93267	-3.54009	-3.41446	0.0937879	0.584186	0.72805	0.62851	2.63865	0.852639	1
NM_028718	Traf3ip1	98	1976	3500	184	195	106	1878	5.38244	4.31718	2.91962	4.20641	0	0	1	0	0	0	0	1	0	1	3.54621	1	1.84874	-4.13709	-1.5481	-3.94034	-3.20851	0.108179	0.654991	0.58644	0.695934	2.63864	0.852641	1
NM_008721	Npdc1	204	1203	1506	1407	1385	1467	999	95.653	71.262	93.9062	86.9404	0	0	3	0	1	0	0	3	1	1	19.9994	14.0732	11.6909	-5.76835	-1.01857	-1.907	-2.89797	0.13416	0.975397	0.511034	0.536576	2.63755	0.852767	1
NM_011313	S100a6	357	627	719	11	10	28	270	1.56637	1.07772	3.75421	2.13276	0	0	0	0	0	0	0	0	0	1	1	1	1	-3.77126	-2.93347	-3.54081	-3.41518	0.0937406	0.58428	0.728237	0.628698	2.63722	0.852806	1
NM_153410	Gpsm1	120	2142	3366	2549	2895	2101	2022	77.5328	66.645	60.1729	68.1169	1	0	1	1	2	0	1	0	2	8.67999	1	13.9062	7.86206	-2.51923	-5.18206	-1.78069	-3.16066	0.111827	0.515354	0.983285	0.528125	2.63636	0.852905	1
NM_021485	Rps6kb2	0	1458	1491	26	49	32	1458	1.78536	2.54655	2.069	2.13364	0	0	0	0	0	0	0	0	0	1	1	1	1	-3.77148	-2.93373	-3.54106	-3.41542	0.0937249	0.584374	0.728331	0.628791	2.63634	0.852908	1
NM_026894	Tamm41	90	1104	1166	99	96	61	1014	8.69293	6.37978	5.04337	6.70536	0	0	1	0	0	0	0	1	0	1	6.56784	1	2.85595	-4.38824	-0.961664	-4.21463	-3.18818	0.109714	0.714903	0.500141	0.748521	2.63626	0.852917	1
NM_009761	Bnip3l	93	750	3237	1855	2592	2169	657	58.672	62.0477	64.5961	61.7719	0	0	1	0	1	0	0	1	1	1	10.1367	21.399	10.8452	-5.58426	-1.77707	-1.10136	-2.8209	0.141522	0.963283	0.615832	0.45131	2.63558	0.852996	1
NM_008637	Nudt1	98	569	939	21	30	16	471	2.28973	2.47565	1.64264	2.13601	0	0	0	0	0	0	0	0	0	1	1	1	1	-3.77208	-2.93445	-3.54171	-3.41608	0.0936822	0.584468	0.728425	0.628885	2.63546	0.85301	1
NM_053132	Pcdhb7	111	2601	3506	99	134	174	2490	2.89103	2.9616	4.78439	3.54567	0	0	1	0	0	0	0	1	0	1	2.67461	1	1.5582	-4.04504	-1.84412	-3.83982	-3.24299	0.105624	0.634144	0.623533	0.677153	2.63538	0.853019	1
NM_145605	Klhdc4	89	1844	2083	261	381	154	1755	12.8286	14.1732	7.12723	11.3764	0	0	3	0	0	0	0	3	0	1	11.3842	1	4.46142	-4.67297	-0.511284	-4.52559	-3.23662	0.106092	0.790591	0.413748	0.818668	2.6351	0.853052	1
NM_019953	Cnpy2	342	891	1017	344	405	503	549	34.6312	30.858	47.68	37.723	1	0	0	0	0	0	1	0	0	31.9689	1	1	11.323	-0.32003	-4.79843	-5.23073	-3.44973	0.0915225	0.294206	0.964973	0.943469	2.63464	0.853105	1
NM_019481	Slc13a1	28	1813	2495	38	63	75	1785	1.55935	1.95661	2.89788	2.13794	0	0	0	0	0	0	0	0	0	1	1	1	1	-3.77257	-2.93504	-3.54224	-3.41662	0.0936474	0.584656	0.728707	0.628979	2.63375	0.853209	1
NM_053129	Pcdhb4	184	2539	3719	69	95	98	2355	1.89956	1.97939	2.54032	2.13976	0	0	0	0	0	0	0	0	0	1	1	1	1	-3.77302	-2.93559	-3.54274	-3.41712	0.0936148	0.58475	0.728801	0.629073	2.63287	0.853311	1
NM_001081420	Fam206a	283	865	4299	92	136	80	582	2.19104	2.45135	1.79396	2.14545	0	0	0	0	0	0	0	0	0	1	1	1	1	-3.77445	-2.93732	-3.5443	-3.41869	0.0935128	0.584844	0.729083	0.629261	2.63118	0.853508	1
NM_030693	Atf5	293	1145	1736	35	42	45	852	2.06418	1.8747	2.49892	2.14593	0	0	0	0	0	0	0	0	0	1	1	1	1	-3.77458	-2.93747	-3.54444	-3.41883	0.0935041	0.584938	0.729176	0.629355	2.6303	0.85361	1
NM_183137	Enthd2	58	1780	2779	135	177	98	1722	4.97365	4.93535	3.39959	4.4362	0	0	1	0	0	0	0	1	0	1	3.86747	1	1.95582	-4.16573	-1.45751	-3.97163	-3.19829	0.108948	0.66241	0.576298	0.703259	2.63006	0.853637	1
NM_178086	Fa2h	69	1188	2492	54	65	57	1119	2.21858	2.02115	2.20504	2.14826	0	0	0	0	0	0	0	0	0	1	1	1	1	-3.77516	-2.93817	-3.54507	-3.41947	0.0934626	0.585031	0.72927	0.629449	2.62942	0.853711	1
NM_001163434	Hspa5	150	2118	2534	3614	4957	23817	1968	146.02	151.581	906.086	401.229	2	0	1	0	3	0	2	1	3	17.8363	3.38404	21.4316	14.2173	-2.43531	-4.57448	-2.1998	-3.06987	0.119091	0.513475	0.948164	0.552071	2.62772	0.853909	1
NM_011796	Capn10	466	2467	2877	343	308	372	2001	12.2063	8.29553	12.465	10.9889	0	0	1	0	1	0	0	1	1	1	3.32823	7.02607	3.78477	-4.65431	-2.263	-1.69249	-2.86993	0.136793	0.786553	0.656587	0.520612	2.62709	0.853982	1
NM_029482	4930579G24Rik	98	434	1970	37	63	42	336	1.92294	2.47804	2.05529	2.15209	0	0	0	0	0	0	0	0	0	1	1	1	1	-3.77612	-2.93932	-3.54612	-3.42052	0.0933944	0.585407	0.729458	0.62973	2.62673	0.854024	1
NM_026819	Dhrs1	265	1207	1471	231	266	96	942	16.0779	14.0121	6.29141	12.1271	0	0	0	0	1	0	0	0	1	1	1	14.9248	5.6416	-4.70739	-4.06174	-0.663544	-3.14422	0.113108	0.800075	0.883839	0.380411	2.62606	0.854101	1
NM_030188	Ttc30a1	230	2225	2862	67	83	54	1995	2.39682	2.2472	1.81892	2.15431	0	0	0	0	0	0	0	0	0	1	1	1	1	-3.77668	-2.93999	-3.54673	-3.42113	0.0933548	0.585501	0.729552	0.629824	2.62585	0.854125	1
NM_026219	Uqcrb	39	375	503	1298	1953	1379	336	264.202	300.862	264.293	276.452	0	0	1	0	1	0	0	1	1	1	19.8208	41.8427	20.8878	-6.39143	-1.78248	-1.01545	-3.06312	0.119649	0.996432	0.616208	0.438163	2.62582	0.854129	1
NM_021567	Pcbp4	234	1446	2039	1854	2275	1694	1212	93.0941	86.4565	80.0913	86.5473	1	0	0	0	1	0	1	0	1	14.481	1	11.6	9.02698	-1.90982	-5.33751	-2.18316	-3.1435	0.113165	0.494037	0.988074	0.551225	2.62551	0.854165	1
NM_025897	Rrp8	188	1562	2856	274	388	265	1374	9.8225	10.5271	8.94493	9.76483	0	0	2	0	0	0	0	2	0	1	9.69401	1	3.898	-4.5907	-0.643997	-4.43574	-3.22348	0.107062	0.768335	0.43976	0.796976	2.62397	0.854343	1
NM_025924	Upf3a	69	1338	1402	321	352	234	1269	23.4416	19.4549	16.09	19.6622	0	0	1	0	1	0	0	1	1	1	5.24806	11.0789	5.77566	-4.96768	-1.98366	-1.3777	-2.77635	0.145961	0.867124	0.636492	0.488027	2.62348	0.8544	1
NM_001198789	Ccpg1os	209	578	709	15	16	19	369	2.16608	1.74867	2.58343	2.16606	0	0	0	0	0	0	0	0	0	1	1	1	1	-3.7796	-2.94352	-3.54993	-3.42435	0.0931467	0.585783	0.72974	0.630106	2.62348	0.8544	1
NM_027641	Spef1	137	842	2264	48	63	51	705	2.17067	2.15624	2.17162	2.16618	0	0	0	0	0	0	0	0	0	1	1	1	1	-3.77963	-2.94356	-3.54996	-3.42438	0.0931446	0.585877	0.729834	0.6302	2.62261	0.854502	1
NM_212445	Kdelc2	77	1589	3644	68	87	104	1512	1.91056	1.85001	2.75134	2.17064	0	0	0	0	0	0	0	0	0	1	1	1	1	-3.78074	-2.9449	-3.55117	-3.4256	0.093066	0.585971	0.729928	0.630294	2.62173	0.854603	1
NM_001013023	Mterf1a	90	1230	1376	32	46	22	1140	2.38101	2.59043	1.54132	2.17092	0	0	0	0	0	0	0	0	0	1	1	1	1	-3.78081	-2.94498	-3.55125	-3.42568	0.093061	0.586064	0.730022	0.630388	2.62085	0.854705	1
NM_028411	Tmem138	447	936	1614	34	45	37	489	2.15678	2.16044	2.20997	2.17573	0	0	0	0	0	0	0	0	0	1	1	1	1	-3.782	-2.94642	-3.55255	-3.42699	0.0929765	0.586158	0.730209	0.630576	2.61942	0.85487	1
NM_153562	Rrnad1	229	1657	2847	181	188	117	1428	6.5091	5.11686	3.96175	5.1959	0	0	1	0	0	0	0	1	0	1	4.66371	1	2.22124	-4.25087	-1.29004	-4.06461	-3.20184	0.10868	0.680439	0.551977	0.718659	2.61927	0.854888	1
NM_026775	Tmed10	52	712	3526	628	654	937	660	18.2351	14.3724	25.6181	19.4085	0	0	0	0	1	0	0	0	1	1	1	21.3018	7.76725	-4.96069	-4.36702	-0.426911	-3.25154	0.105	0.865152	0.92403	0.337684	2.61901	0.854918	1
NM_001081655	Dact3	108	1941	2828	320	372	467	1833	11.5851	10.1929	15.9194	12.5658	0	0	0	0	2	0	0	0	2	1	1	15.3401	5.78002	-4.72653	-4.0848	-0.644854	-3.15206	0.112495	0.806461	0.887689	0.377125	2.61883	0.854939	1
NM_029631	Abhd14b	87	720	1475	51	37	16	633	3.54004	1.94376	1.04572	2.17651	0	0	0	0	0	0	0	0	0	1	1	1	1	-3.7822	-2.94665	-3.55276	-3.4272	0.0929629	0.586252	0.730303	0.63067	2.61855	0.854972	1
NM_026325	Tmem179b	37	697	848	16	18	26	660	1.93176	1.64479	2.95574	2.17743	0	0	0	0	0	0	0	0	0	1	1	1	1	-3.78242	-2.94692	-3.55301	-3.42745	0.0929467	0.586346	0.730397	0.630763	2.61767	0.855073	1
NM_001204907	Recql	98	1994	2163	135	264	130	1896	6.39009	9.45759	5.79397	7.21388	0	0	2	0	0	0	0	2	0	1	7.02509	1	3.00836	-4.42761	-0.912019	-4.25763	-3.19909	0.108888	0.724857	0.491971	0.757536	2.6176	0.855081	1
NM_018786	Prpf40b	83	2705	3159	304	376	210	2622	9.85266	9.22298	6.40854	8.49473	0	0	1	0	1	0	0	1	1	1	2.53996	5.362	2.96732	-4.51564	-2.48583	-1.931	-2.97749	0.126966	0.747958	0.671612	0.537891	2.61717	0.855131	1
NM_001199272	Gopc	226	1618	4317	1310	1860	996	1392	31.0684	33.386	22.2416	28.8987	0	0	2	0	1	0	0	2	1	1	9.56866	10.1	6.88954	-5.1751	-1.36713	-1.7377	-2.75998	0.147627	0.913231	0.563058	0.525495	2.61711	0.855138	1
NM_025498	Psenen	215	521	651	150	183	199	306	23.5907	21.7823	29.4687	24.9472	0	0	1	0	0	0	0	1	0	1	21.764	1	7.92133	-5.09591	-0.0861206	-4.98749	-3.38984	0.0954019	0.896328	0.331205	0.91032	2.61685	0.855168	1
NM_009404	Tnfsf9	47	977	1230	26	26	35	930	2.1642	1.63795	2.74317	2.18177	0	0	0	0	0	0	0	0	0	1	1	1	1	-3.7835	-2.94822	-3.55418	-3.42863	0.0928708	0.586628	0.730491	0.631139	2.61526	0.855351	1
NM_015733	Casp9	243	1608	3899	249	241	199	1365	6.53846	4.78958	4.92027	5.4161	0	0	1	0	0	0	0	1	0	1	4.87896	1	2.29299	-4.27323	-1.25189	-4.08903	-3.20472	0.108464	0.685792	0.545591	0.72326	2.6141	0.855485	1
NM_007523	Bak1	253	883	2002	53	49	41	630	2.71045	1.89655	1.97428	2.19376	0	0	0	0	0	0	0	0	0	1	1	1	1	-3.78645	-2.95177	-3.5574	-3.43188	0.0926622	0.58691	0.730585	0.631515	2.61286	0.85563	1
NM_011122	Plod1	99	2286	3252	151	167	249	2187	4.75397	3.97923	7.38139	5.37153	0	0	0	0	1	0	0	0	1	1	1	6.42851	2.8095	-4.26878	-3.5331	-1.39968	-3.06719	0.119312	0.684384	0.806836	0.49075	2.61138	0.8558	1
NM_001039536	Pigl	0	759	1657	29	43	48	759	1.79186	2.01085	2.79259	2.19844	0	0	0	0	0	0	0	0	0	1	1	1	1	-3.7876	-2.95316	-3.55865	-3.43314	0.0925813	0.587097	0.730773	0.631796	2.61081	0.855866	1
NM_008027	Flot1	159	1446	1694	432	484	218	1287	26.1096	22.1394	12.406	20.2183	0	0	0	0	2	0	0	0	2	1	1	21.848	7.94932	-4.9827	-4.39356	-0.414431	-3.26356	0.104129	0.870974	0.927129	0.335806	2.61005	0.855953	1
NM_021429	Hs1bp3	33	1221	2958	83	70	58	1188	2.87283	1.83372	1.89025	2.19893	0	0	0	0	0	0	0	0	0	1	1	1	1	-3.78772	-2.9533	-3.55879	-3.43327	0.0925727	0.587191	0.730867	0.63189	2.60994	0.855967	1
NM_183037	Trim46	120	2400	3122	350	416	258	2280	11.478	10.3251	7.96665	9.92323	0	0	1	0	1	0	0	1	1	1	2.92096	6.1663	3.36242	-4.59936	-2.38509	-1.8208	-2.93509	0.130753	0.770683	0.663443	0.530378	2.60991	0.85597	1
NM_029690	Actrt3	21	1131	1892	37	60	42	1110	2.00221	2.45733	2.14002	2.19985	0	0	0	0	0	0	0	0	0	1	1	1	1	-3.78794	-2.95357	-3.55903	-3.43352	0.0925568	0.587285	0.730961	0.631984	2.60906	0.856068	1
NM_026304	l7Rn6	206	800	1068	349	442	380	594	33.4568	32.0689	34.3006	33.2754	1	0	0	0	0	0	1	0	0	29.547	1	1	10.5157	-0.366116	-4.71699	-5.15693	-3.41335	0.0938599	0.302	0.959621	0.936332	2.60866	0.856114	1
NM_029885	Gabpb2	538	1783	8687	477	634	552	1245	5.62184	5.65526	6.12574	5.80095	0	0	1	0	0	0	0	1	0	1	5.34922	1	2.44974	-4.3102	-1.1637	-4.1294	-3.2011	0.108736	0.695183	0.534322	0.730585	2.60849	0.856134	1
NM_001044751	Hsd11b1	98	977	1348	104	105	132	879	7.89902	6.03577	9.44003	7.7916	0	0	1	0	0	0	0	1	0	1	7.57655	1	3.19218	-4.46911	-0.853007	-4.30295	-3.20835	0.10819	0.73528	0.48089	0.767678	2.60801	0.856189	1
NM_026407	Tmem39a	391	1852	2869	64	63	78	1461	2.28391	1.70154	2.62092	2.20212	0	0	0	0	0	0	0	0	0	1	1	1	1	-3.7885	-2.95424	-3.55964	-3.43413	0.0925176	0.587379	0.731055	0.632172	2.60789	0.856203	1
NM_001161420	Vldlr	595	3133	8224	2370	3170	3888	2538	29.505	29.8682	45.5756	34.9829	1	0	4	0	0	0	1	4	0	6.91526	10.4961	1	6.13713	-2.48823	-1.35769	-5.18637	-3.01076	0.124071	0.51479	0.561931	0.938774	2.60711	0.856293	1
NM_026014	Cdt1	41	1715	2191	62	68	30	1674	2.8972	2.40492	1.31998	2.20737	0	0	0	0	0	0	0	0	0	1	1	1	1	-3.78978	-2.95579	-3.56104	-3.43554	0.0924274	0.587473	0.731148	0.632266	2.60702	0.856304	1
NM_080853	Slc17a6	805	2554	4320	52	119	146	1749	1.23239	2.1345	3.25805	2.20832	0	0	0	0	0	0	0	0	0	1	1	1	1	-3.79001	-2.95607	-3.56129	-3.43579	0.0924111	0.587567	0.731242	0.63236	2.60614	0.856404	1
NM_001276335	Cyhr1	155	734	978	328	408	394	579	34.3372	32.3262	38.8371	35.1668	1	0	0	0	0	0	1	0	0	30.3125	1	1	10.7708	-0.358993	-4.75288	-5.18945	-3.43378	0.0925403	0.300592	0.962344	0.939243	2.60613	0.856406	1
NM_024413	Plekhf1	70	910	1559	303	308	238	840	19.8988	15.3087	14.717	16.6415	0	0	2	0	0	0	0	2	0	1	15.8566	1	5.95221	-4.87784	-0.280155	-4.74933	-3.30244	0.10136	0.846558	0.369237	0.869377	2.60574	0.856451	1
NM_013558	Hspa1l	173	2099	2415	52	67	57	1926	2.20453	2.14976	2.27534	2.20988	0	0	0	0	0	0	0	0	0	1	1	1	1	-3.79039	-2.95653	-3.56171	-3.43621	0.0923843	0.587661	0.731336	0.632454	2.60527	0.856505	1
NM_011980	Zfp146	682	1561	2031	518	802	496	879	26.1126	30.5983	23.543	26.7513	0	0	3	0	0	0	0	3	0	1	22.7296	1	8.24321	-5.13351	-0.0688145	-5.02856	-3.4103	0.0940587	0.904122	0.327824	0.917457	2.60444	0.856601	1
NM_028002	Dus4l	172	1147	1768	49	51	29	975	2.83755	2.23522	1.58127	2.21801	0	0	0	0	0	0	0	0	0	1	1	1	1	-3.79237	-2.95891	-3.56387	-3.43838	0.0922451	0.587943	0.731524	0.632735	2.60291	0.856778	1
NM_021432	Nap1l5	159	630	1894	4341	5181	3733	471	234.66	211.966	190.006	212.211	0	0	5	0	0	0	0	5	0	1	70.6984	1	24.2328	-6.24899	0.223865	-6.24679	-4.09064	0.0586942	0.994272	0.275049	0.995586	2.60195	0.856888	1
NM_080575	Acss1	43	2092	3594	87	117	62	2049	2.4784	2.52256	1.66304	2.22133	0	0	0	0	0	0	0	0	0	1	1	1	1	-3.79318	-2.95988	-3.56475	-3.43927	0.0921885	0.58813	0.731712	0.632829	2.60146	0.856944	1
NM_026158	Isoc2b	122	755	1065	25	30	23	633	2.40337	2.18275	2.08194	2.22269	0	0	0	0	0	0	0	0	0	1	1	1	1	-3.7935	-2.96028	-3.56511	-3.43963	0.0921655	0.588318	0.7319	0.632923	2.60001	0.857111	1
NM_024185	Fam188a	208	1543	2333	241	355	209	1335	10.5763	11.7909	8.63616	10.3344	1	0	0	0	0	0	1	0	0	13.1468	1	1	5.04892	-0.904596	-3.95789	-4.46909	-3.11053	0.115781	0.390177	0.86872	0.804676	2.59841	0.857296	1
NM_017464	Nedd9	137	2639	4384	321	339	182	2502	7.4966	5.99187	4.00212	5.8302	0	0	2	0	0	0	0	2	0	1	5.32357	1	2.44119	-4.31291	-1.1739	-4.13236	-3.20639	0.108338	0.696497	0.535262	0.731712	2.59812	0.857329	1
NM_026007	Eef1g	173	1487	1565	1416	1904	1110	1314	92.6357	94.2727	68.3751	85.0945	0	0	4	0	1	0	0	4	1	1	20.2733	10.6995	10.6576	-5.75679	-0.98501	-2.28978	-3.01053	0.124091	0.974646	0.504554	0.554982	2.59716	0.857439	1
NM_177268	Ankrd16	836	1922	2356	60	56	55	1086	2.60739	1.84182	2.25049	2.23323	0	0	0	0	0	0	0	0	0	1	1	1	1	-3.79605	-2.96335	-3.56789	-3.44243	0.0919866	0.588694	0.732088	0.633299	2.59703	0.857454	1
NM_011399	Slc25a17	35	959	1667	387	552	450	924	23.7687	25.6588	26.0235	25.1503	0	0	3	0	0	0	0	3	0	1	21.6227	1	7.87423	-5.10027	-0.100784	-4.99226	-3.39777	0.0948787	0.897267	0.333928	0.911259	2.59632	0.857536	1
NM_153092	Nupl2	114	1377	2909	54	102	63	1263	1.90055	2.717	2.08779	2.23511	0	0	0	0	0	0	0	0	0	1	1	1	1	-3.79651	-2.9639	-3.56839	-3.44293	0.0919548	0.588788	0.732181	0.633393	2.59616	0.857554	1
NM_001025594	Zbtb43	184	1588	4998	496	626	495	1404	10.1605	9.70535	9.54768	9.80451	0	0	2	0	0	0	0	2	0	1	9.48687	1	3.82896	-4.59288	-0.677791	-4.43812	-3.23626	0.106118	0.76918	0.445112	0.797634	2.59593	0.857581	1
NM_016794	Vamp8	191	497	786	192	250	216	306	25.0097	24.6462	26.4923	25.3828	0	0	1	0	0	0	0	1	0	1	21.764	1	7.92133	-5.10523	-0.0973563	-4.99767	-3.40008	0.0947267	0.898206	0.333365	0.912104	2.59575	0.857602	1
NM_021436	Tmeff1	277	1396	2442	52	67	61	1119	2.18015	2.126	2.40809	2.23808	0	0	0	1	0	0	0	-1	0	1	1	1	1	-3.79722	-2.96476	-3.56917	-3.44372	0.0919048	0.588882	0.732275	0.633487	2.59529	0.857654	1
NM_134024	Tubg1	63	1419	1609	435	739	271	1356	27.6798	35.5895	16.2369	26.502	2	0	0	0	0	0	2	0	0	25.8863	1	1	9.29545	-0.434351	-4.56924	-5.02305	-3.34222	0.0986037	0.314677	0.947601	0.916424	2.59461	0.857733	1
NM_177049	Jph4	1116	3003	4489	2107	2238	1988	1887	48.0557	38.6317	42.6929	43.1268	0	0	4	0	1	0	0	4	1	1	14.1172	7.45054	7.52258	-5.39073	-1.06595	-2.41213	-2.95627	0.128847	0.944032	0.51864	0.558174	2.59445	0.857751	1
NM_008517	Lta4h	114	1950	2066	263	346	160	1836	13.0333	12.9771	7.46584	11.1588	0	0	3	0	0	0	0	3	0	1	10.882	1	4.294	-4.66257	-0.563842	-4.51423	-3.24688	0.10534	0.7889	0.424171	0.816696	2.59444	0.857752	1
NM_012030	Slc9a3r1	185	1253	1922	949	929	598	1068	50.5525	37.4538	29.9942	39.3335	1	0	1	0	0	0	1	1	0	16.4335	6.23575	1	7.88974	-1.30258	-2.185	-5.25532	-2.9143	0.13265	0.443046	0.651517	0.946849	2.5943	0.857769	1
NM_027985	Mad2l2	305	941	1232	41	24	23	636	3.40724	1.5095	1.79973	2.23882	0	0	0	0	0	0	0	0	0	1	1	1	1	-3.7974	-2.96497	-3.56936	-3.44391	0.0918923	0.589069	0.732369	0.633675	2.5938	0.857825	1
NM_009541	Zbtb17	219	2604	3415	496	570	537	2385	14.8703	12.9335	15.1591	14.321	0	0	2	0	1	0	0	2	1	1	5.58473	5.89483	4.15985	-4.79695	-1.6882	-2.10155	-2.86223	0.137525	0.824866	0.605221	0.547751	2.59326	0.857888	1
NM_028979	Cyp2j9	140	1649	1944	106	111	107	1509	5.58264	4.42446	5.30611	5.1044	0	0	1	0	0	0	0	1	0	1	4.41338	1	2.13779	-4.2413	-1.3581	-4.05416	-3.21786	0.10748	0.678749	0.562212	0.717063	2.59194	0.858039	1
NM_175419	Actr5	229	2056	2377	62	71	43	1827	2.6705	2.31453	1.74393	2.24298	0	0	0	0	0	0	0	0	0	1	1	1	1	-3.7984	-2.96618	-3.57046	-3.44501	0.0918223	0.589257	0.732557	0.633956	2.59176	0.85806	1
NM_022023	Gmfb	139	568	4171	1765	2287	1963	429	43.3246	42.4873	45.37	43.7273	0	0	2	0	0	0	0	2	0	1	31.0479	1	11.016	-5.39818	0.0621143	-5.31761	-3.55123	0.0853049	0.945441	0.303878	0.953141	2.59045	0.858211	1
NM_001081373	Cep164	174	4176	5488	260	272	232	4002	4.85053	3.8405	4.07533	4.25545	1	0	0	0	0	0	1	0	0	4.38554	1	1	2.12851	-2.01057	-3.3819	-3.94716	-3.11321	0.115566	0.500141	0.785426	0.697249	2.59002	0.858261	1
NM_013755	Gyg	112	1114	1721	47	38	40	1002	2.79606	1.71094	2.24062	2.24921	0	0	0	0	0	0	0	0	0	1	1	1	1	-3.79989	-2.96798	-3.57209	-3.44665	0.0917179	0.589445	0.732933	0.634238	2.58921	0.858353	1
NM_029861	Cnrip1	236	731	1539	431	711	443	495	28.6727	35.7985	27.7494	30.7402	0	0	0	0	1	0	0	0	1	1	1	28.4023	10.1341	-5.20837	-4.66554	-0.282379	-3.38543	0.0956937	0.91849	0.95577	0.312236	2.58852	0.858433	1
NM_001163241	Nqo2	223	919	3892	112	104	70	696	2.94629	2.07059	1.73386	2.25025	0	0	0	0	0	0	0	0	0	1	1	1	1	-3.80014	-2.96828	-3.57236	-3.44693	0.0917006	0.589539	0.733027	0.634332	2.58834	0.858453	1
NM_020625	Zbtb22	164	2081	2607	489	597	550	1917	19.2043	17.7446	20.3381	19.0957	0	0	2	0	1	0	0	2	1	1	6.94813	7.33394	5.09402	-4.95193	-1.55984	-1.95566	-2.82248	0.141367	0.863461	0.588036	0.539957	2.58808	0.858483	1
NM_026638	Cdipt	850	1492	2313	1445	1929	1894	642	63.962	64.6234	78.9393	69.1749	0	0	1	0	1	0	0	1	1	1	10.3735	21.899	11.0908	-5.64523	-1.81723	-1.13462	-2.86569	0.137196	0.967415	0.621279	0.456193	2.58788	0.858505	1
NM_001291144	Dhx35	567	2214	3310	73	110	66	1647	2.258	2.57512	1.92223	2.25178	0	0	0	0	0	0	0	0	0	1	1	1	1	-3.80051	-2.96872	-3.57276	-3.44733	0.0916749	0.589633	0.73312	0.634426	2.58747	0.858553	1
NM_029086	Trmo	30	1497	1558	88	109	74	1467	5.78289	5.42116	4.57882	5.26096	0	0	1	0	0	0	0	1	0	1	4.53973	1	2.17991	-4.25758	-1.33699	-4.07193	-3.22217	0.10716	0.681848	0.558926	0.719974	2.58646	0.858669	1
NM_025557	Pcp4l1	249	456	1575	25	40	52	207	1.62513	1.96794	3.18282	2.25863	0	0	0	0	0	0	0	0	0	1	1	1	1	-3.80215	-2.97069	-3.57454	-3.44913	0.0915607	0.589821	0.733214	0.634614	2.58599	0.858723	1
NM_008384	Inpp1	335	1526	1776	439	557	338	1191	25.3076	24.3022	18.3469	22.6522	0	0	1	0	1	0	0	1	1	1	5.59176	11.8045	6.13209	-5.04393	-1.98404	-1.36946	-2.79914	0.143673	0.885247	0.63668	0.487182	2.58499	0.858837	1
NM_025748	Adat2	359	935	1453	30	43	36	576	2.1139	2.29317	2.3885	2.26519	0	0	0	0	0	0	0	0	0	1	1	1	1	-3.80371	-2.97258	-3.57625	-3.45084	0.0914518	0.590008	0.733496	0.634707	2.58428	0.858918	1
NM_010173	Faah	245	1985	3816	603	708	427	1740	16.1785	14.3767	10.7872	13.7808	0	0	1	0	1	0	0	1	1	1	3.82746	8.07998	4.30248	-4.77624	-2.20833	-1.62403	-2.86953	0.136831	0.818199	0.652925	0.514321	2.5837	0.858985	1
NM_024249	Slc38a10	273	3546	4592	1282	1391	1795	3273	28.5835	23.4725	37.6835	29.9132	0	0	5	0	2	0	0	5	2	1	10.1738	8.59099	6.58827	-5.19368	-1.30105	-1.99145	-2.82873	0.140756	0.916142	0.553479	0.541929	2.58347	0.859012	1
NM_010272	Gdf11	33	1251	1811	25	35	73	1218	1.41335	1.49756	3.88592	2.26561	0	0	0	0	0	0	0	0	0	1	1	1	1	-3.80381	-2.97269	-3.57636	-3.45095	0.0914449	0.590102	0.73359	0.634801	2.58341	0.859018	1
NM_080634	Hps3	45	3054	4011	139	214	111	3009	3.54807	4.13423	2.66784	3.45004	0	0	1	0	0	0	0	1	0	1	2.21329	1	1.40443	-4.03032	-2.09951	-3.82374	-3.31785	0.100283	0.631515	0.645319	0.67443	2.58307	0.859058	1
NM_001253356	Hs3st5	1112	2153	3039	52	96	82	1041	1.75187	2.44779	2.60119	2.26695	0	0	0	0	0	0	0	0	0	1	1	1	1	-3.80413	-2.97308	-3.57671	-3.4513	0.0914227	0.590196	0.733684	0.634895	2.58254	0.859118	1
NM_153063	Zfp472	78	1683	2337	190	313	170	1605	8.32386	10.3781	7.0126	8.57153	1	0	0	0	0	0	1	0	0	10.9352	1	1	4.31172	-1.06959	-3.83648	-4.35907	-3.08838	0.117572	0.414029	0.851535	0.779792	2.58252	0.85912	1
NM_025507	Snw1	38	1649	2257	1403	1968	1037	1611	63.6438	67.5658	44.2931	58.5009	1	0	0	0	1	0	1	0	1	10.8944	1	8.72698	6.87381	-2.10944	-5.08326	-2.36335	-3.18535	0.109929	0.504554	0.978871	0.55686	2.58175	0.859208	1
NM_025610	Asrgl1	12	993	2274	1624	1954	1591	981	73.1182	66.5836	67.448	69.0499	0	0	0	0	3	0	0	0	3	1	1	42.9944	14.9981	-5.64425	-5.19089	-0.160276	-3.66514	0.0788285	0.967133	0.983567	0.289135	2.5817	0.859214	1
NM_001177622	Slc5a6	542	2447	3218	178	203	261	1905	5.66322	4.88814	7.81886	6.12341	0	0	0	0	1	0	0	0	1	1	1	7.38014	3.12671	-4.33934	-3.61814	-1.27758	-3.07835	0.118392	0.703634	0.820265	0.476571	2.58153	0.859234	1
NM_175151	Tatdn1	30	825	1366	33	44	26	795	2.47339	2.49595	1.8349	2.26808	0	0	0	0	0	0	0	0	0	1	1	1	1	-3.80439	-2.9734	-3.577	-3.4516	0.091404	0.59029	0.733872	0.634989	2.58142	0.859247	1
NM_145430	Fam222b	159	1848	3884	196	207	200	1689	5.16662	4.12976	4.96409	4.75349	0	0	2	1	0	0	0	1	0	1	3.94303	1	1.98101	-4.20294	-1.47444	-4.01226	-3.22988	0.106588	0.670485	0.577613	0.710301	2.58134	0.859256	1
NM_033561	Eif4h	110	857	2494	7649	9831	6357	747	314.006	305.446	245.722	288.391	0	0	4	0	1	0	0	4	1	1	35.6615	18.8208	18.4941	-6.4142	-0.962569	-2.19297	-3.18991	0.109582	0.996713	0.500423	0.551695	2.58071	0.859328	1
NM_027236	Eif1ad	530	1043	2469	334	445	336	513	13.8502	13.966	13.1192	13.6451	0	0	1	0	0	0	0	1	0	1	12.982	1	4.99401	-4.77091	-0.439854	-4.63256	-3.28111	0.10287	0.817072	0.399568	0.843084	2.58018	0.859389	1
NM_009513	Nrsn1	232	823	2137	47	50	61	591	2.25176	1.813	2.75178	2.27218	0	0	0	0	0	0	0	0	0	1	1	1	1	-3.80537	-2.97458	-3.57806	-3.45267	0.0913362	0.590666	0.73406	0.635365	2.57845	0.859586	1
NM_009508	Slc32a1	484	2062	2805	143	134	180	1578	5.21955	3.70173	6.18627	5.03585	0	0	1	0	0	0	0	1	0	1	4.2204	1	2.07347	-4.23402	-1.41383	-4.04621	-3.23135	0.106479	0.676308	0.569913	0.714809	2.57824	0.859611	1
NM_172550	Ybey	361	856	4522	92	147	104	495	2.08299	2.51895	2.21713	2.27303	0	0	0	0	0	0	0	0	0	1	1	1	1	-3.80557	-2.97482	-3.57828	-3.45289	0.0913224	0.59076	0.734153	0.635459	2.57758	0.859686	1
NM_008794	Pcsk7	607	2920	3815	485	578	494	2313	13.016	11.74	12.4831	12.413	1	0	1	0	0	0	1	1	0	7.58796	2.87928	1	3.82241	-1.79623	-2.55115	-4.57689	-2.97476	0.127206	0.487464	0.679782	0.831815	2.57734	0.859714	1
NM_178214	Hist2h2be	94	475	2667	62	82	57	381	2.38012	2.38245	2.06035	2.27431	0	0	0	0	0	0	0	0	0	1	1	1	1	-3.80587	-2.97518	-3.57861	-3.45322	0.0913012	0.590854	0.734247	0.635553	2.57671	0.859785	1
NM_001025156	Ccdc93	149	2039	7256	315	483	281	1890	4.4447	5.15802	3.73335	4.44536	1	1	1	0	0	0	0	1	0	1	3.5237	1	1.84123	-4.16684	-1.59315	-3.97284	-3.24428	0.10553	0.662785	0.591323	0.70354	2.57665	0.859792	1
NM_027216	Slc39a11	151	1159	2721	69	63	69	1008	2.59627	1.79409	2.44461	2.27833	0	0	0	0	0	0	0	0	0	1	1	1	1	-3.80682	-2.97633	-3.57965	-3.45427	0.0912351	0.590948	0.734435	0.635834	2.575	0.859982	1
NM_024175	Rps23	74	506	555	1005	1121	922	432	185.397	156.511	160.15	167.353	0	0	1	0	1	0	0	1	1	1	15.4162	32.5444	16.3202	-6.12108	-1.81921	-1.08277	-3.00768	0.124336	0.990891	0.621561	0.448211	2.57433	0.860058	1
NM_211138	Pcyt1b	248	1358	4875	340	433	288	1110	7.14059	6.88251	5.69517	6.57276	0	0	1	0	0	0	0	1	0	1	5.99981	1	2.6666	-4.37748	-1.0792	-4.20288	-3.21985	0.107331	0.711334	0.520706	0.745328	2.57423	0.86007	1
NM_001024698	Cpa2	23	1277	1325	27	34	38	1254	2.0863	1.98837	2.76476	2.27981	0	0	0	0	0	0	0	0	0	1	1	1	1	-3.80717	-2.97675	-3.58003	-3.45465	0.0912108	0.591041	0.734529	0.635928	2.57413	0.860081	1
NM_026353	Slc48a1	116	557	2526	418	485	447	441	16.9423	14.8779	17.0594	16.2932	0	0	1	0	0	0	0	1	0	1	15.1016	1	5.70052	-4.86645	-0.336813	-4.73689	-3.31338	0.100594	0.842427	0.378721	0.865621	2.57346	0.860157	1
NM_028024	Nkiras2	68	644	2013	39	59	54	576	1.98358	2.27113	2.58606	2.28026	0	0	0	0	0	0	0	0	0	1	1	1	1	-3.80728	-2.97688	-3.58015	-3.45477	0.0912034	0.591135	0.734623	0.636022	2.57326	0.86018	1
NM_053168	Trim11	147	1551	2279	211	233	175	1404	9.47911	7.92218	7.40258	8.26796	0	0	0	0	1	0	0	0	1	1	1	10.0136	4.00455	-4.50107	-3.81307	-1.01396	-3.10937	0.115874	0.744201	0.847685	0.437975	2.57256	0.86026	1
NM_009936	Col9a3	38	2081	2846	79	65	66	2043	2.84199	1.76975	2.23562	2.28245	0	0	0	0	0	0	0	0	0	1	1	1	1	-3.8078	-2.9775	-3.58072	-3.45534	0.0911674	0.591229	0.734717	0.636116	2.57239	0.86028	1
NM_019687	Slc22a4	114	1776	2260	428	560	518	1662	19.3894	19.2005	22.0958	20.2286	1	0	1	0	0	0	1	1	0	10.5601	4.00709	1	5.18907	-1.58242	-2.39133	-4.86416	-2.94597	0.12977	0.468776	0.663724	0.889004	2.57034	0.860514	1
NM_001003950	Rab3ip	151	1438	2690	802	891	894	1287	30.5247	25.666	32.0387	29.4098	1	0	1	0	0	0	1	1	0	13.6371	5.17466	1	6.60392	-1.41508	-2.26536	-5.08429	-2.92158	0.131983	0.454221	0.656963	0.927223	2.56972	0.860585	1
NM_011970	Psmb2	112	718	847	272	472	210	606	32.8787	43.1809	23.9015	33.3204	1	0	0	0	0	0	1	0	0	28.9619	1	1	10.3206	-0.395698	-4.71787	-5.15773	-3.42376	0.0931846	0.307822	0.959902	0.936614	2.56928	0.860635	1
NM_145473	Csdc2	352	817	2490	967	1181	1057	465	39.761	36.7522	40.9227	39.1453	0	0	2	0	0	0	0	2	0	1	28.6442	1	10.2147	-5.33856	0.0177188	-5.2525	-3.52445	0.0869031	0.937177	0.312142	0.94638	2.56858	0.860715	1
NM_001081019	Gm12657	43	454	978	24	34	17	411	2.51248	2.69385	1.67571	2.29401	0	0	0	0	0	0	0	0	0	1	1	1	1	-3.81052	-2.98078	-3.58369	-3.45833	0.0909786	0.591793	0.735186	0.636492	2.56803	0.860778	1
NM_009599	Ache	136	1981	2209	714	874	952	1845	33.0927	30.6584	41.5461	35.0991	0	0	2	0	2	0	0	2	2	1	7.21928	15.2403	7.81985	-5.2798	-1.89977	-1.2585	-2.81269	0.14233	0.928726	0.629261	0.474129	2.56685	0.860912	1
NM_001004190	Zfp560	303	2568	4732	96	131	131	2265	2.07709	2.14516	2.6688	2.29702	0	0	0	0	0	0	0	0	0	1	1	1	1	-3.81122	-2.98163	-3.58446	-3.4591	0.0909297	0.592074	0.735468	0.63668	2.56572	0.861041	1
NM_133241	Mlc1	42	1191	2329	275	281	367	1149	12.0891	9.34911	15.191	12.2097	0	0	2	0	0	0	0	2	0	1	11.5923	1	4.53077	-4.71105	-0.531047	-4.56718	-3.26976	0.103682	0.801014	0.417692	0.828716	2.56553	0.861063	1
NM_020010	Cyp51	390	1902	4353	617	651	727	1512	14.512	11.5885	16.1003	14.0669	0	0	4	1	0	0	0	3	0	1	13.2139	1	5.07129	-4.78731	-0.434081	-4.65047	-3.29062	0.102194	0.821767	0.398441	0.847028	2.56503	0.86112	1
NM_026613	Ccdc34	51	1155	2079	52	54	50	1104	2.56082	2.01267	2.31849	2.29732	0	0	0	0	0	0	0	0	0	1	1	1	1	-3.81129	-2.98172	-3.58454	-3.45918	0.0909247	0.592168	0.735562	0.636773	2.56485	0.86114	1
NM_022813	Scamp2	110	1100	2342	56	66	55	990	2.44811	2.18369	2.26394	2.29858	0	0	0	0	0	0	0	0	0	1	1	1	1	-3.81159	-2.98207	-3.58486	-3.45951	0.0909044	0.592356	0.735656	0.636961	2.56337	0.861309	1
NM_023554	Nol7	29	794	1811	998	1282	722	765	56.4211	54.8533	38.4333	49.9026	0	0	1	0	1	0	0	1	1	1	8.7056	18.378	9.3612	-5.46933	-1.85812	-1.19541	-2.84096	0.139568	0.952296	0.624941	0.466429	2.56325	0.861322	1
NM_001081041	Vps51	9	2358	2631	977	1133	688	2349	38.0192	33.3689	25.2091	32.1991	0	0	4	0	1	0	0	4	1	1	11.3406	5.98517	6.1086	-5.23335	-1.19222	-2.5562	-2.99392	0.125528	0.922434	0.537515	0.560053	2.56252	0.861406	1
NM_198108	Morn4	207	648	1816	45	60	34	441	2.53703	2.56017	1.8049	2.3007	0	0	0	0	0	0	0	0	0	1	1	1	1	-3.81209	-2.98267	-3.5854	-3.46005	0.09087	0.592544	0.73575	0.637149	2.56189	0.861477	1
NM_023431	Mum1	167	2216	3717	650	734	326	2049	17.904	15.3016	8.45501	13.8869	0	0	4	0	0	0	0	4	0	1	13.001	1	5.00035	-4.78037	-0.449143	-4.64289	-3.2908	0.102181	0.81942	0.401446	0.845244	2.55994	0.8617	1
NM_001289757	Rnf32	266	1373	1606	40	41	40	1107	2.55002	1.97821	2.40106	2.30976	0	0	0	0	0	0	0	0	0	1	1	1	1	-3.8142	-2.98522	-3.58771	-3.46238	0.0907235	0.59292	0.736125	0.637431	2.55872	0.861839	1
NM_172371	Slc16a13	317	1604	2528	48	61	82	1287	1.94399	1.86976	3.12699	2.31358	0	0	0	0	0	0	0	0	0	1	1	1	1	-3.81509	-2.9863	-3.58868	-3.46336	0.0906621	0.593013	0.736219	0.637525	2.55786	0.861937	1
NM_007602	Capn5	261	2184	4498	373	394	159	1923	8.49022	6.7875	3.40774	6.22849	0	0	0	0	1	0	0	0	1	1	1	7.31106	3.10369	-4.3485	-3.62919	-1.30116	-3.09295	0.1172	0.705888	0.821955	0.479857	2.55727	0.862004	1
NM_008617	Mdh2	87	1104	1282	2602	3477	1349	1017	207.802	210.16	101.441	173.134	0	0	3	0	2	0	0	3	2	1	19.6454	27.6483	16.0979	-6.13937	-1.49151	-1.33796	-2.98961	0.125903	0.99183	0.579679	0.484271	2.55719	0.862013	1
NM_009584	Dnajc2	113	1979	2037	305	394	191	1866	15.3299	14.9878	9.03923	13.119	0	0	1	0	1	0	0	1	1	1	3.56902	7.53438	4.03447	-4.74973	-2.27724	-1.69594	-2.90764	0.133264	0.812565	0.657714	0.521082	2.55679	0.862059	1
NM_054057	Prosc	60	885	3603	614	687	513	825	17.4475	14.7749	13.7259	15.3161	0	0	0	0	1	0	0	0	1	1	1	17.0414	6.34714	-4.83314	-4.21329	-0.609542	-3.21866	0.107421	0.833693	0.903653	0.369706	2.55649	0.862092	1
NM_026125	Fam132a	267	1194	1321	34	39	28	927	2.63515	2.28768	2.04336	2.32206	0	0	0	0	0	0	0	0	0	1	1	1	1	-3.81706	-2.98867	-3.59084	-3.46552	0.090526	0.593107	0.736407	0.637712	2.55644	0.862098	1
NM_172260	Cep68	159	2361	4810	240	228	184	2202	5.10853	3.67302	3.68775	4.15643	0	0	1	0	0	0	0	1	0	1	3.02443	1	1.67481	-4.13065	-1.76996	-3.93331	-3.27797	0.103094	0.653582	0.614424	0.694431	2.55404	0.862372	1
NM_001290539	Vstm2a	284	1043	3507	58	88	122	759	1.69325	1.94438	3.35361	2.33041	0	0	0	0	0	0	0	0	0	1	1	1	1	-3.819	-2.991	-3.59295	-3.46765	0.0903927	0.593483	0.736689	0.6379	2.55382	0.862396	1
NM_009750	Ngfrap1	250	625	938	1015	1159	787	375	110.788	95.7445	80.8837	95.8054	1	0	0	0	0	0	1	0	0	46.8025	1	1	16.2675	-0.272132	-5.40348	-5.77899	-3.8182	0.0708935	0.287069	0.989295	0.982158	2.5536	0.862422	1
NM_008160	Gpx1	233	839	1045	338	435	392	606	33.1154	32.2557	36.1625	33.8445	1	0	0	0	0	0	1	0	0	28.9619	1	1	10.3206	-0.404105	-4.728	-5.16691	-3.433	0.0925897	0.309794	0.96056	0.937459	2.55334	0.862451	1
NM_025904	Yae1d1	45	696	3436	341	448	434	651	10.1609	10.1032	12.1766	10.8135	0	0	1	0	0	0	0	1	0	1	10.2301	1	4.07669	-4.64564	-0.632568	-4.49575	-3.25798	0.104532	0.78505	0.437224	0.812752	2.55329	0.862456	1
NM_016781	Prkag1	70	1063	1639	557	680	469	993	34.7941	32.1487	27.5856	31.5095	0	0	1	0	1	0	0	1	1	1	6.70673	14.1583	7.28833	-5.22169	-1.93598	-1.30128	-2.81965	0.141645	0.920368	0.631984	0.479951	2.55189	0.862616	1
NM_177310	Xpnpep3	36	1197	3236	69	115	70	1161	2.18308	2.75374	2.08535	2.34072	0	0	0	0	0	0	0	0	0	1	1	1	1	-3.82137	-2.99387	-3.59554	-3.47026	0.0902292	0.593671	0.736971	0.638088	2.55183	0.862622	1
NM_016926	Sart3	14	2903	3586	1277	1638	885	2889	36.4595	35.3946	23.7915	31.8819	1	0	0	0	1	0	1	0	1	6.07509	1	4.86645	3.98051	-2.62511	-4.68922	-2.8489	-3.38774	0.0955406	0.51695	0.957743	0.564091	2.55105	0.862711	1
NM_001009948	Nrsn2	28	637	1380	31	42	35	609	2.29992	2.35832	2.445	2.36775	0	0	0	0	0	0	0	0	0	1	1	1	1	-3.82756	-3.00132	-3.6023	-3.47706	0.0898052	0.594046	0.737534	0.63837	2.54816	0.86304	1
NM_001110307	Keap1	304	2179	3151	936	1216	731	1875	30.4128	29.9033	22.3644	27.5602	1	0	2	0	0	0	1	2	0	9.3605	7.10377	1	5.82142	-1.92297	-1.76607	-5.04608	-2.91171	0.132889	0.49507	0.614048	0.920274	2.54764	0.863098	1
NM_134093	Letmd1	90	1173	2579	290	364	287	1083	11.5127	10.9366	10.728	11.0591	0	0	0	0	1	0	0	0	1	1	1	12.9817	4.99389	-4.65774	-4.00189	-0.810549	-3.15673	0.112132	0.78768	0.875575	0.405672	2.5475	0.863115	1
NM_001033167	Slc22a23	385	2455	6251	402	449	568	2070	6.58425	5.56583	8.75967	6.96992	1	0	0	0	0	0	1	0	0	8.47872	1	1	3.49291	-1.32524	-3.7022	-4.23739	-3.08828	0.117581	0.446896	0.831533	0.753122	2.54688	0.863185	1
NM_178733	Zfp14	227	1733	3427	83	120	68	1506	2.47967	2.71332	1.91286	2.36862	0	0	0	0	0	0	0	0	0	1	1	1	1	-3.82775	-3.00156	-3.60251	-3.47728	0.0897916	0.59414	0.737722	0.638558	2.54674	0.8632	1
NM_009521	Wnt3	94	1162	3115	55	80	107	1068	1.80773	1.99006	3.31142	2.36974	0	0	0	0	0	0	0	0	0	1	1	1	1	-3.82801	-3.00187	-3.60279	-3.47756	0.0897742	0.594234	0.73791	0.638652	2.54562	0.863327	1
NM_172746	Hirip3	480	2286	2511	125	177	95	1806	5.09675	5.4621	3.64725	4.73537	0	0	1	0	0	0	0	1	0	1	3.68759	1	1.89586	-4.20088	-1.56859	-4.01002	-3.25983	0.104398	0.67011	0.588788	0.709832	2.54546	0.863346	1
NM_153065	Ddx27	21	2304	2592	486	653	266	2283	19.1969	19.5214	9.89318	16.2038	0	0	2	0	1	0	0	2	1	1	5.83424	6.1582	4.33081	-4.86348	-1.70532	-2.11115	-2.89332	0.134594	0.841675	0.606911	0.548314	2.54528	0.863366	1
NM_015818	Hs6st1	258	1494	3719	840	1055	908	1236	23.1251	21.9816	23.5369	22.8812	0	0	1	0	1	0	0	1	1	1	5.38818	11.3747	5.92097	-5.04934	-2.04408	-1.42888	-2.84077	0.139587	0.88628	0.640717	0.493286	2.54511	0.863385	1
NM_001290451	Gria3	36	2703	2705	166	231	407	2667	6.28305	6.61726	14.505	9.13509	0	0	1	0	1	0	0	1	1	1	2.49711	5.27153	2.92288	-4.55479	-2.55756	-1.9983	-3.03688	0.121845	0.758663	0.680721	0.542398	2.54511	0.863385	1
NM_025404	Arl4d	199	805	1382	32	41	35	606	2.37067	2.29884	2.44146	2.37032	0	0	0	0	0	0	0	0	0	1	1	1	1	-3.82814	-3.00203	-3.60294	-3.4777	0.0897651	0.594328	0.738004	0.638745	2.54476	0.863425	1
NM_027360	2010107E04Rik	54	231	365	871	1071	1150	177	244.318	227.368	303.734	258.473	0	0	2	0	0	0	0	2	0	1	75.2518	1	25.7506	-6.35521	0.18589	-6.3628	-4.17737	0.0552695	0.995586	0.282468	0.996338	2.54457	0.863447	1
NM_001291055	Lgals8	101	1079	2522	313	419	307	978	12.7066	12.8737	11.735	12.4384	0	0	0	0	1	0	0	0	1	1	1	14.3754	5.45847	-4.72104	-4.07819	-0.73256	-3.17726	0.110547	0.804489	0.886374	0.392995	2.54425	0.863483	1
NM_023131	Rce1	0	990	1446	250	235	256	990	17.7011	12.5931	17.0671	15.7871	1	0	0	0	0	0	1	0	0	17.7282	1	1	6.57607	-0.701476	-4.23296	-4.71833	-3.21759	0.1075	0.358625	0.906564	0.861959	2.54424	0.863484	1
NM_146033	Ankmy2	233	1556	2446	550	791	361	1323	23.0216	25.0584	14.2279	20.7693	0	0	1	0	1	0	0	1	1	1	5.03385	10.6267	5.55353	-4.99718	-2.07935	-1.47005	-2.84886	0.138806	0.875012	0.643629	0.497605	2.5442	0.863489	1
NM_019549	Plek	120	1173	4117	91	126	106	1053	2.26303	2.3715	2.48207	2.3722	0	0	0	0	0	0	0	0	0	1	1	1	1	-3.82857	-3.00254	-3.6034	-3.47817	0.0897359	0.594422	0.738191	0.638933	2.54335	0.863585	1
NM_007563	Bpgm	127	907	2068	455	573	472	780	22.5263	21.4703	22.0029	21.9998	1	0	0	0	0	0	1	0	0	22.5012	1	1	8.16707	-0.536256	-4.44837	-4.91353	-3.29939	0.101575	0.334116	0.933797	0.898958	2.54257	0.863674	1
NM_173432	Pskh1	137	1412	3246	67	101	88	1275	2.11327	2.41105	2.6135	2.37928	0	0	0	0	0	0	0	0	0	1	1	1	1	-3.83017	-3.00447	-3.60515	-3.47993	0.0896263	0.59461	0.738379	0.639215	2.54132	0.863814	1
NM_172161	Irak2	81	1950	3196	89	78	80	1869	2.8511	1.89113	2.41308	2.38511	0	0	0	0	0	0	0	0	0	1	1	1	1	-3.83149	-3.00606	-3.60659	-3.48138	0.0895364	0.594798	0.738473	0.639403	2.53985	0.863981	1
NM_001081163	Chsy1	396	2799	4176	144	223	192	2403	3.53046	4.13788	4.43231	4.03355	0	0	1	0	0	0	0	1	0	1	2.77145	1	1.59048	-4.11448	-1.8765	-3.91566	-3.30221	0.101376	0.649263	0.626632	0.690487	2.53934	0.864039	1
NM_001029844	Vrk1	101	1292	3664	85	159	54	1191	2.37516	3.3626	1.42078	2.38618	0	0	0	1	0	0	0	-1	0	1	1	1	1	-3.83173	-3.00635	-3.60686	-3.48165	0.0895198	0.594892	0.738567	0.639497	2.53899	0.864079	1
NM_172502	Dcaf15	14	1931	2312	147	141	59	1917	6.50967	4.72568	2.4601	4.56515	0	0	1	0	0	0	0	1	0	1	3.47407	1	1.82469	-4.18117	-1.63088	-3.98848	-3.26684	0.103892	0.666448	0.59677	0.706639	2.53851	0.864134	1
NM_001024136	Anks6	26	2474	3552	105	79	89	2448	3.02654	1.72341	2.4155	2.38848	0	0	0	0	0	0	0	0	0	1	1	1	1	-3.83225	-3.00698	-3.60743	-3.48222	0.0894844	0.594985	0.738661	0.639591	2.53812	0.864177	1
NM_029546	Pwp2	61	2821	3871	453	610	300	2760	11.9813	12.2107	7.47115	10.5544	2	0	0	0	0	0	2	0	0	12.7181	1	1	4.90602	-0.963767	-3.97157	-4.48148	-3.13894	0.113524	0.398817	0.871443	0.808996	2.53764	0.864232	1
NM_025789	Rsph3a	196	1747	1960	42	65	49	1551	2.19393	2.56975	2.41007	2.39125	0	0	0	0	0	0	0	0	0	1	1	1	1	-3.83288	-3.00773	-3.60811	-3.48291	0.0894419	0.595079	0.738755	0.639684	2.53726	0.864275	1
NM_145441	Ubxn2a	184	961	2511	520	650	663	777	21.2025	20.0586	25.454	22.2383	1	0	0	0	0	0	1	0	0	22.5881	1	1	8.19603	-0.536504	-4.45537	-4.91987	-3.30392	0.101256	0.33421	0.934923	0.900178	2.53688	0.864318	1
NM_026787	1110012L19Rik	259	733	1057	184	189	160	474	17.8227	13.8554	14.5926	15.4236	0	0	1	0	0	0	0	1	0	1	14.0502	1	5.35006	-4.8369	-0.405315	-4.70463	-3.31562	0.100439	0.834163	0.392525	0.859142	2.53661	0.864349	1
NM_010792	Mettl1	47	854	887	22	32	17	807	2.53939	2.7955	1.84763	2.39417	0	0	0	0	0	0	0	0	0	1	1	1	1	-3.83353	-3.00852	-3.60883	-3.48363	0.0893971	0.595267	0.738849	0.639778	2.53608	0.864408	1
NM_001033314	Ccdc61	282	1818	2010	44	61	54	1536	2.24123	2.35162	2.58992	2.39426	0	0	0	0	0	0	0	0	0	1	1	1	1	-3.83355	-3.00855	-3.60885	-3.48365	0.0893958	0.595361	0.738943	0.639872	2.53522	0.864506	1
NM_207206	Lpcat4	103	1678	1902	302	330	401	1575	16.2565	13.4443	20.3246	16.6751	0	0	1	0	1	0	0	1	1	1	4.22843	8.92645	4.7183	-4.87893	-2.18836	-1.59243	-2.88657	0.135224	0.84684	0.651798	0.510095	2.53484	0.864548	1
NM_025508	Gmpr	213	1251	1584	228	334	234	1038	14.737	16.339	14.2413	15.1058	1	0	0	0	0	0	1	0	0	16.9084	1	1	6.30281	-0.746019	-4.20431	-4.69238	-3.21424	0.10775	0.364541	0.90215	0.856325	2.53439	0.864599	1
NM_011664	Ubb	431	1349	1499	6068	6940	2449	918	414.451	358.749	157.498	310.233	0	0	5	0	1	0	0	5	1	1	36.2733	15.315	17.5294	-6.45352	-0.985419	-2.5333	-3.32408	0.0998509	0.997277	0.504742	0.559583	2.534	0.864644	1
NM_025529	Nudt8	74	707	786	18	23	21	633	2.34466	2.26745	2.57564	2.39592	0	0	0	0	0	0	0	0	0	1	1	1	1	-3.83393	-3.009	-3.60925	-3.48406	0.0893703	0.595549	0.73913	0.639966	2.53379	0.864668	1
NM_001159579	Lnx1	273	2160	2331	184	209	201	1887	8.08175	6.94764	8.31272	7.7807	0	0	2	0	0	0	0	2	0	1	7.0586	1	3.01953	-4.46835	-0.954257	-4.30213	-3.24158	0.105727	0.734999	0.499484	0.76749	2.53339	0.864712	1
NM_029767	Rps9	49	634	703	1487	1507	1303	585	216.564	166.108	178.681	187.118	0	0	2	0	1	0	0	2	1	1	22.7685	24.0328	15.9337	-6.18121	-1.32908	-1.58584	-3.03204	0.122254	0.993145	0.557329	0.509062	2.53333	0.864719	1
NM_144852	Slc7a4	64	1972	3231	511	683	656	1908	16.1925	16.3801	19.5729	17.3818	1	0	1	0	0	0	1	1	0	9.19861	3.49045	1	4.56302	-1.69987	-2.49201	-4.77494	-2.98894	0.125962	0.479106	0.672458	0.874636	2.53319	0.864734	1
NM_009343	Phf1	424	2104	2447	149	140	115	1680	6.23422	4.4333	4.53057	5.06603	0	0	1	0	0	0	0	1	0	1	3.96416	1	1.98805	-4.23724	-1.50807	-4.04972	-3.26501	0.104024	0.677059	0.581839	0.715372	2.53302	0.864754	1
NM_172948	Mgat5b	613	2992	4254	101	97	133	2379	2.43082	1.76688	3.014	2.4039	0	0	0	0	0	0	0	0	0	1	1	1	1	-3.83572	-3.01116	-3.61121	-3.48603	0.0892484	0.595831	0.739224	0.640248	2.53171	0.864903	1
NM_009338	Acat2	62	1256	2076	224	284	190	1194	11.0472	10.6004	8.82298	10.1569	0	0	0	0	1	0	0	0	1	1	1	11.7748	4.59161	-4.6119	-3.94664	-0.901257	-3.15327	0.112402	0.774439	0.86656	0.420227	2.5316	0.864915	1
NM_001038602	Marveld2	61	1729	3061	302	284	276	1668	10.1012	7.18933	8.6923	8.66095	1	0	0	0	0	0	1	0	0	10.5221	1	1	4.17405	-1.13072	-3.84321	-4.36517	-3.11304	0.11558	0.423326	0.852568	0.781482	2.53136	0.864942	1
NM_025668	Spcs2	6	687	2815	581	745	814	681	21.1314	20.5074	27.8763	23.1717	0	0	2	0	0	0	0	2	0	1	19.5588	1	7.18628	-5.05614	-0.192315	-4.94406	-3.3975	0.0948963	0.887971	0.351582	0.904122	2.52984	0.865114	1
NM_029619	Msrb2	47	575	1190	29	43	24	528	2.49506	2.79998	1.94426	2.4131	0	0	0	0	0	0	0	0	0	1	1	1	1	-3.83778	-3.01364	-3.61346	-3.48829	0.0891087	0.596112	0.739412	0.640436	2.52967	0.865133	1
NM_172407	Cdkn2aip	161	1853	3494	240	353	243	1692	7.03263	7.82862	6.70459	7.18862	0	0	0	0	1	0	0	0	1	1	1	8.3092	3.4364	-4.42572	-3.72226	-1.20086	-3.11628	0.11532	0.724199	0.834538	0.46718	2.52921	0.865184	1
NM_134141	Ciapin1	118	1048	4327	646	814	465	930	15.2853	14.5771	10.3599	13.4074	0	0	0	0	1	0	0	0	1	1	1	15.1174	5.70579	-4.76145	-4.12689	-0.704086	-3.19748	0.109009	0.815006	0.893136	0.388205	2.52759	0.865367	1
NM_023815	Trp53rkb	46	781	4413	125	124	100	735	2.90005	2.17731	2.18452	2.42063	0	0	0	0	0	0	0	0	0	1	1	1	1	-3.83945	-3.01566	-3.61529	-3.49013	0.0889949	0.596488	0.739694	0.64053	2.52735	0.865394	1
NM_001085390	Dusp5	0	1155	1155	987	861	1062	1155	87.4913	57.7636	88.6404	77.9651	0	0	3	0	1	0	0	3	1	1	17.2981	12.1724	10.1569	-5.70966	-1.15717	-2.05224	-2.97302	0.127359	0.972392	0.533102	0.545216	2.52723	0.865408	1
NM_178187	Hist1h2ae	112	505	558	13	19	13	393	2.38528	2.63847	2.24594	2.42323	0	0	0	0	0	0	0	0	0	1	1	1	1	-3.84003	-3.01636	-3.61592	-3.49077	0.0889556	0.596582	0.739788	0.640624	2.52649	0.865492	1
NM_025302	Mrpl2	74	995	1031	386	572	337	921	38.3317	42.9903	31.5109	37.611	0	0	1	0	1	0	0	1	1	1	7.23104	15.2651	7.83205	-5.31703	-1.94229	-1.29681	-2.85204	0.1385	0.933891	0.63236	0.478824	2.52623	0.865521	1
NM_001164361	Plekha8	321	1881	6723	563	712	779	1560	8.57383	8.20635	11.1703	9.31682	0	0	2	0	0	0	0	2	0	1	8.53819	1	3.51273	-4.5654	-0.796672	-4.40811	-3.25673	0.104623	0.761668	0.469809	0.790403	2.52577	0.865572	1
NM_199056	Ippk	163	1633	2934	317	377	280	1470	11.0619	9.95668	9.19998	10.0728	1	0	0	0	0	0	1	0	0	11.9394	1	1	4.64647	-1.02976	-3.94125	-4.45401	-3.14167	0.113308	0.407832	0.865997	0.801108	2.52507	0.865652	1
NM_019747	Zfp113	185	1505	6470	173	211	138	1320	2.73761	2.52704	2.05619	2.44028	0	0	0	0	0	0	0	0	0	1	1	1	1	-3.84381	-3.02091	-3.62005	-3.49492	0.0887001	0.596957	0.740069	0.640905	2.52359	0.865818	1
NM_008683	Nedd8	94	340	602	743	1075	923	246	126.364	138.371	147.807	137.514	0	0	0	0	1	0	0	0	1	1	1	57.1511	19.717	-6.0153	-5.6381	-0.154877	-3.93609	0.0653308	0.987604	0.994553	0.288478	2.52214	0.865981	1
NM_001287180	Atf4	311	1361	1446	736	984	938	1050	52.1122	52.7303	62.5351	55.7925	0	0	2	0	1	0	0	2	1	1	12.6853	13.3897	9.02499	-5.52943	-1.38741	-1.7179	-2.87824	0.136007	0.958118	0.565687	0.523148	2.52078	0.866135	1
NM_198299	Enkd1	27	1068	1286	27	39	38	1041	2.14957	2.34994	2.8486	2.44937	0	0	0	0	0	0	0	0	0	1	1	1	1	-3.84581	-3.02332	-3.62223	-3.49712	0.0885648	0.597427	0.740257	0.641187	2.52063	0.866152	1
NM_001135577	Smim13	395	662	4483	1266	1756	1834	267	28.9131	30.3521	39.4384	32.9012	0	0	2	1	0	0	0	1	0	1	24.943	1	8.981	-5.24497	-0.0690839	-5.15028	-3.48811	0.0891198	0.9245	0.327918	0.935487	2.52036	0.866182	1
NM_007924	Ell	32	1841	3085	163	195	140	1809	5.40956	4.89793	4.37484	4.89411	0	0	1	0	0	0	0	1	0	1	3.68147	1	1.89382	-4.21864	-1.59239	-4.02941	-3.28015	0.102938	0.67349	0.591135	0.712367	2.52031	0.866188	1
NM_178883	Gorab	86	1193	2543	192	237	152	1107	7.73009	7.22163	5.76217	6.90463	0	0	1	0	0	0	0	1	0	1	6.01607	1	2.67202	-4.40401	-1.10727	-4.23186	-3.24772	0.105279	0.719035	0.524744	0.751808	2.51993	0.866231	1
NM_026672	Gstm7	91	748	1305	38	40	27	657	2.98128	2.3751	1.99454	2.45031	0	0	0	0	0	0	0	0	0	1	1	1	1	-3.84602	-3.02357	-3.62246	-3.49735	0.0885509	0.597521	0.740351	0.641281	2.51977	0.866249	1
NM_199199	Tmem199	61	688	1343	508	590	369	627	38.7273	34.0415	26.4874	33.0854	1	0	0	0	0	0	1	0	0	27.9919	1	1	9.99731	-0.441034	-4.71327	-5.15357	-3.43596	0.0924004	0.316086	0.959527	0.935956	2.51848	0.866393	1
NM_026626	Efcab2	222	717	2539	56	90	62	495	2.25816	2.74671	2.35406	2.45298	0	0	0	0	0	0	0	0	0	1	1	1	1	-3.8466	-3.02428	-3.6231	-3.49799	0.0885113	0.597709	0.740445	0.641469	2.5183	0.866414	1
NM_027191	Nup37	143	1124	1272	27	48	30	981	2.17323	2.92407	2.27365	2.45698	0	0	0	0	0	0	0	0	0	1	1	1	1	-3.84748	-3.02534	-3.62406	-3.49896	0.0884521	0.597897	0.740539	0.641656	2.51683	0.866579	1
NM_010700	Ldlr	202	2791	4534	576	618	554	2589	13.0068	10.5619	11.7792	11.7826	1	0	1	0	0	0	1	1	0	6.77904	2.57234	1	3.45046	-1.93079	-2.67995	-4.54623	-3.05232	0.120548	0.495539	0.695652	0.824303	2.51646	0.866621	1
NM_013626	Pam	450	3387	4103	155	183	316	2937	3.86776	3.45607	7.42463	4.91615	0	0	0	1	1	0	0	-1	1	1	1	4.78691	2.2623	-4.22106	-3.47559	-1.77296	-3.15654	0.112147	0.674054	0.799136	0.527561	2.51632	0.866637	1
NM_026836	Taf11	53	689	1220	364	402	274	636	30.5472	25.5329	21.6511	25.9104	0	0	2	0	0	0	0	2	0	1	20.9427	1	7.64757	-5.11631	-0.166207	-5.00977	-3.43076	0.0927337	0.90046	0.345291	0.914076	2.51612	0.866659	1
NM_011479	Sptlc2	184	1867	6710	472	648	505	1683	7.20193	7.48317	7.25534	7.31348	0	0	0	0	1	0	0	0	1	1	1	8.35363	3.45121	-4.435	-3.73344	-1.20329	-3.12391	0.114712	0.726829	0.83651	0.46765	2.51523	0.866759	1
NM_001039371	Slc22a15	335	1970	6641	147	165	220	1635	2.26628	1.92523	3.19358	2.4617	0	0	0	0	0	0	0	0	0	1	1	1	1	-3.84852	-3.02658	-3.62519	-3.50009	0.0883825	0.598178	0.740727	0.641844	2.5148	0.866808	1
NM_008211	H3f3b	136	547	1993	8927	13024	6635	411	458.593	506.373	320.939	428.635	0	0	2	0	1	0	0	2	1	1	32.4077	34.2072	22.5383	-6.62765	-1.35786	-1.56411	-3.18321	0.110093	0.998498	0.562025	0.506808	2.51467	0.866822	1
NM_026914	Smdt1	38	362	585	418	460	571	324	73.156	60.9306	94.0956	76.0607	0	0	0	0	1	0	0	0	1	1	1	43.3925	15.1308	-5.69634	-5.25366	-0.203863	-3.71796	0.0759948	0.971453	0.985726	0.297023	2.51457	0.866834	1
NM_008248	Hint1	52	433	576	1472	1911	1390	381	261.647	257.082	232.638	250.456	0	0	0	0	2	0	0	0	2	1	1	73.8014	25.2671	-6.33824	-6.02731	-0.13869	-4.16808	0.0556267	0.995305	0.997652	0.286506	2.51411	0.866886	1
NM_027570	Ldhd	12	1467	2221	70	77	34	1455	3.22685	2.68643	1.47577	2.46302	0	0	0	0	0	0	0	0	0	1	1	1	1	-3.8488	-3.02693	-3.6255	-3.50041	0.0883631	0.598272	0.740821	0.641938	2.51394	0.866904	1
NM_133760	Sirt4	160	1162	1553	49	56	22	1002	3.23038	2.79415	1.36565	2.4634	0	0	0	0	0	0	0	0	0	1	1	1	1	-3.84889	-3.02703	-3.62559	-3.5005	0.0883575	0.598366	0.740915	0.642032	2.51308	0.867001	1
NM_001013374	Lman2l	38	1082	2257	257	406	481	1044	11.6582	13.9389	20.5448	15.3806	1	0	0	0	0	0	1	0	0	16.8112	1	1	6.27042	-0.764047	-4.21602	-4.70299	-3.22768	0.106751	0.366701	0.903935	0.858766	2.51293	0.867018	1
NM_019726	Gps2	148	1132	1220	91	143	79	984	7.6368	9.08259	6.24247	7.65395	0	0	1	0	0	0	0	1	0	1	6.76807	1	2.92269	-4.45951	-1.00423	-4.29246	-3.25207	0.104962	0.732088	0.508874	0.764485	2.51193	0.867131	1
NM_198607	Them6	61	685	1488	325	360	444	624	22.362	18.747	28.7653	23.2914	0	0	0	0	1	0	0	0	1	1	1	22.5307	8.1769	-5.05892	-4.48541	-0.45327	-3.33253	0.0992677	0.888722	0.93821	0.341628	2.51157	0.867171	1
NM_178218	Hist3h2a	53	446	508	2539	2534	2658	393	511.716	386.524	504.406	467.548	1	0	1	0	0	0	1	1	0	44.6589	16.946	1	20.8683	-1.19358	-2.34966	-6.71146	-3.41823	0.0935428	0.431026	0.661846	0.999155	2.51031	0.867312	1
NM_001045482	Rbak	269	2405	3380	230	380	205	2136	6.96692	8.71165	5.84691	7.17516	0	0	2	0	0	0	0	2	0	1	6.23575	1	2.74525	-4.42471	-1.08048	-4.25447	-3.25322	0.104878	0.723542	0.520988	0.756691	2.50885	0.867476	1
NM_008669	Naga	136	1384	1913	187	180	250	1248	10.0082	7.29106	12.5984	9.96588	0	0	0	0	1	0	0	0	1	1	1	11.2654	4.42178	-4.60167	-3.93432	-0.953906	-3.1633	0.111623	0.771622	0.864964	0.427552	2.50802	0.867569	1
NM_175423	Orai1	184	1099	1871	35	54	64	915	1.91524	2.23642	3.29758	2.48308	0	0	0	0	0	0	0	0	0	1	1	1	1	-3.85317	-3.0322	-3.63027	-3.50521	0.0880694	0.599117	0.741102	0.642783	2.50772	0.867602	1
NM_001291070	Aifm3	152	1970	2286	1339	1645	1103	1818	59.97	55.76	46.5145	54.0815	0	0	4	0	1	0	0	4	1	1	14.653	7.73331	7.79543	-5.51265	-1.15915	-2.49154	-3.05445	0.120371	0.957085	0.533477	0.559114	2.50721	0.86766	1
NM_138721	Lsm10	181	550	913	20	28	27	369	2.24279	2.37641	2.8509	2.49003	0	0	0	0	0	0	0	0	0	1	1	1	1	-3.85468	-3.03401	-3.63192	-3.50687	0.0879685	0.599305	0.74129	0.642971	2.50601	0.867795	1
NM_144942	Csad	168	1650	2265	149	173	103	1482	6.73516	5.91849	4.38387	5.67918	0	0	1	0	0	0	0	1	0	1	4.49378	1	2.16459	-4.29878	-1.40132	-4.11693	-3.27234	0.103497	0.691802	0.567753	0.727862	2.50434	0.867982	1
NM_029988	Pigh	51	618	2353	33	73	89	567	1.43589	2.404	3.64634	2.49541	0	0	0	0	0	0	0	0	0	1	1	1	1	-3.85584	-3.03541	-3.63319	-3.50815	0.0878906	0.599587	0.741384	0.643159	2.50423	0.867994	1
NM_144919	Hdac11	31	1075	2494	1315	1676	1039	1044	53.9832	52.0728	40.1613	48.7391	1	0	1	0	0	0	1	1	0	16.8112	6.3791	1	8.06345	-1.38527	-2.2914	-5.38144	-3.01937	0.123333	0.452437	0.659123	0.958869	2.50391	0.86803	1
NM_001170643	Rnf144b	144	1050	4540	147	128	94	906	3.31506	2.18468	1.996	2.49858	0	0	0	0	0	0	0	0	0	1	1	1	1	-3.85653	-3.03623	-3.63393	-3.5089	0.0878449	0.599681	0.741572	0.643347	2.50282	0.868151	1
NM_172308	Mthfd1l	180	3114	3731	201	297	134	2934	5.5157	6.16829	3.46233	5.04877	0	0	0	1	1	0	0	-1	1	1	1	4.79181	2.26394	-4.2354	-3.49287	-1.78714	-3.17181	0.110966	0.676495	0.800826	0.528313	2.50202	0.868242	1
NM_008810	Pdha1	118	1291	2855	2023	2871	1280	1173	72.547	77.922	43.2208	64.5633	0	0	1	0	2	0	0	1	2	1	5.67757	23.9713	10.2163	-5.60807	-2.642	-0.963597	-3.07122	0.118979	0.965631	0.691333	0.428867	2.50144	0.868307	1
NM_024263	Mxra8	162	1491	2263	53	76	59	1329	2.39784	2.60233	2.51337	2.50451	0	0	0	1	0	0	0	-1	0	1	1	1	1	-3.8578	-3.03777	-3.63533	-3.5103	0.0877594	0.600056	0.74176	0.643722	2.4999	0.868479	1
NM_153796	Peo1	572	2630	3488	156	162	198	2058	4.57908	3.59892	5.4724	4.55013	0	0	1	0	0	0	0	1	0	1	3.23605	1	1.74535	-4.17939	-1.73113	-3.98654	-3.29902	0.1016	0.665415	0.610104	0.705982	2.49927	0.868549	1
NM_001082975	Sdr39u1	27	909	1227	547	702	462	882	45.6428	44.3329	36.2983	42.0913	0	0	2	1	1	0	0	1	1	1	7.55078	15.9401	8.16362	-5.37765	-1.95293	-1.30059	-2.87706	0.136119	0.94253	0.633862	0.479763	2.49915	0.868563	1
NM_207220	Gpr137	354	1545	1845	214	284	289	1191	11.8754	11.9277	15.1005	12.9678	1	0	0	0	0	0	1	0	0	14.7363	1	1	5.57877	-0.86219	-4.10525	-4.60261	-3.19002	0.109574	0.384919	0.889943	0.83745	2.49743	0.868755	1
NM_011614	Tnfsf12	344	1094	1694	36	60	46	750	2.1758	2.74455	2.61778	2.51271	0	0	0	0	0	0	0	0	0	1	1	1	1	-3.85956	-3.0399	-3.63725	-3.51224	0.0876418	0.600432	0.741948	0.644004	2.49727	0.868774	1
NM_011698	Lin7b	6	630	716	108	103	66	624	15.4433	11.147	8.88628	11.8255	0	0	1	0	0	0	0	1	0	1	10.6727	1	4.22424	-4.69383	-0.629531	-4.54837	-3.29058	0.102197	0.796319	0.436849	0.824866	2.49692	0.868813	1
NM_029327	Lyrm7	22	337	2180	50	64	66	315	2.34824	2.27487	2.91861	2.51391	0	0	0	0	0	0	0	0	0	1	1	1	1	-3.85982	-3.04021	-3.63753	-3.51252	0.0876246	0.600526	0.742042	0.644192	2.49612	0.868902	1
NM_026888	Phkg2	127	1348	1626	205	280	193	1221	12.9081	13.3435	11.4426	12.5648	1	0	0	0	0	0	1	0	0	14.3742	1	1	5.45808	-0.881073	-4.08475	-4.58404	-3.18329	0.110087	0.388018	0.887595	0.833599	2.49589	0.868927	1
NM_011848	Nek3	112	1642	2044	63	59	46	1530	3.15565	2.23668	2.16953	2.52062	0	0	0	0	0	0	0	0	0	1	1	1	1	-3.86126	-3.04194	-3.6391	-3.5141	0.0875288	0.600714	0.742229	0.64438	2.4944	0.869094	1
NM_011677	Ung	73	961	1906	63	52	41	888	3.38413	2.11404	2.07372	2.52396	0	0	0	0	0	0	0	0	0	1	1	1	1	-3.86197	-3.0428	-3.63988	-3.51488	0.0874812	0.600808	0.742417	0.644661	2.49271	0.869283	1
NM_001009573	Unc13d	117	3369	3967	151	196	147	3252	3.89713	3.82849	3.57227	3.76596	0	0	1	0	0	0	0	1	0	1	2.0479	1	1.3493	-4.07751	-2.26843	-3.87528	-3.40707	0.0942691	0.640811	0.657433	0.682881	2.49174	0.869391	1
NM_001012638	Acd	77	1328	1425	149	232	205	1251	10.7054	12.6156	13.8685	12.3965	1	0	0	0	0	0	1	0	0	14.0295	1	1	5.34318	-0.908828	-4.076	-4.57611	-3.18698	0.109806	0.390647	0.885999	0.831346	2.4914	0.869429	1
NM_013546	Hebp1	118	691	1061	31	43	16	573	2.99141	3.14041	1.45376	2.52853	0	0	0	0	0	0	0	0	0	1	1	1	1	-3.86294	-3.04397	-3.64094	-3.51595	0.0874164	0.600995	0.742605	0.644849	2.491	0.869474	1
NM_001164620	Ccdc157	294	2451	5017	207	267	261	2157	4.22431	4.12383	5.01517	4.45444	0	0	1	0	0	0	0	1	0	1	3.08752	1	1.69584	-4.16794	-1.78512	-3.97404	-3.30903	0.100898	0.663067	0.616772	0.703916	2.49046	0.869533	1
NM_198410	Paqr6	60	1092	1670	37	43	58	1032	2.26838	1.99519	3.34812	2.53723	0	0	0	0	0	0	0	0	0	1	1	1	1	-3.86479	-3.0462	-3.64296	-3.51799	0.0872933	0.601089	0.742981	0.644943	2.48938	0.869654	1
NM_172762	Rbm34	40	1369	3432	230	315	162	1329	6.86136	7.11208	4.55048	6.17464	0	0	1	0	0	0	0	1	0	1	5.01112	1	2.33704	-4.34383	-1.29842	-4.16613	-3.26946	0.103704	0.704761	0.552916	0.739224	2.4892	0.869674	1
NM_007495	Astn1	279	4164	7200	1487	1943	2314	3885	21.145	20.9109	30.9828	24.3462	1	0	4	0	0	0	1	4	0	4.51762	6.85692	1	4.12485	-2.90721	-1.7366	-4.97314	-3.20565	0.108393	0.519298	0.61048	0.909193	2.48797	0.869811	1
NM_009725	Atp5f1	562	1333	1641	4200	5854	3498	771	262.042	276.425	205.495	247.987	0	0	2	0	2	0	0	2	2	1	17.2757	36.4699	18.2485	-6.3329	-1.91021	-1.1498	-3.13097	0.114152	0.995211	0.6302	0.459574	2.48795	0.869814	1
NM_019581	Gtpbp2	109	1918	2966	632	1032	705	1809	21.816	26.9614	22.9143	23.8972	0	0	2	0	1	0	0	2	1	1	7.36295	7.77179	5.37824	-5.07275	-1.6218	-2.00395	-2.8995	0.134018	0.892384	0.595173	0.542774	2.48765	0.869848	1
NM_025921	2610002M06Rik	184	784	5842	669	1077	679	600	11.7245	14.2852	11.2046	12.4048	0	0	1	0	0	0	0	1	0	1	11.0996	1	4.36655	-4.71958	-0.603992	-4.5765	-3.30003	0.10153	0.804207	0.43112	0.831627	2.48728	0.869889	1
NM_145928	Tspan14	138	951	2582	73	63	76	813	2.89465	1.89068	2.83757	2.54097	0	0	0	0	0	0	0	0	0	1	1	1	1	-3.86559	-3.04715	-3.64383	-3.51886	0.0872406	0.601465	0.743262	0.645225	2.4865	0.869976	1
NM_008562	Mcl1	136	1132	3488	1249	1568	1199	996	36.662	34.834	33.1384	34.8781	0	0	1	0	1	0	0	1	1	1	6.68653	14.1156	7.26738	-5.27639	-2.00627	-1.36538	-2.88268	0.13559	0.928256	0.638464	0.486712	2.48644	0.869982	1
NM_024472	Cptp	377	1028	2662	334	343	319	651	12.846	9.98434	11.5524	11.4609	0	0	1	0	0	0	0	1	0	1	10.2301	1	4.07669	-4.67696	-0.670312	-4.52995	-3.29241	0.102067	0.791811	0.444173	0.820171	2.48643	0.869983	1
NM_019767	Arpc1a	134	1247	1588	947	1276	561	1113	61.0561	62.2635	34.0566	52.4587	0	0	2	0	1	0	0	2	1	1	11.9673	12.6318	8.53301	-5.49624	-1.43147	-1.76572	-2.89781	0.134175	0.955395	0.572918	0.526998	2.48641	0.869986	1
NM_028546	1700066M21Rik	51	1149	3008	207	274	232	1098	7.04567	7.0584	7.43531	7.17979	0	0	1	0	0	0	0	1	0	1	6.06538	1	2.68846	-4.42506	-1.12086	-4.25485	-3.26692	0.103886	0.723824	0.526716	0.756785	2.48595	0.870036	1
NM_011875	Psmd13	78	1209	1563	891	1151	613	1131	58.3644	57.0623	37.8086	51.0785	0	0	2	0	1	0	0	2	1	1	11.7768	12.4307	8.40251	-5.48188	-1.43731	-1.77318	-2.89746	0.134208	0.953705	0.573575	0.527655	2.48516	0.870125	1
NM_175411	Fam118b	90	918	1687	186	168	146	828	11.2883	7.71663	8.34309	9.116	0	0	1	0	0	0	0	1	0	1	8.04322	1	3.34774	-4.55366	-0.868683	-4.39529	-3.27255	0.103482	0.758193	0.483426	0.787586	2.48492	0.870152	1
NM_030198	Gins3	39	690	2412	60	85	59	651	2.54685	2.73071	2.35811	2.54522	0	0	0	0	0	0	0	0	0	1	1	1	1	-3.86649	-3.04824	-3.64481	-3.51985	0.0871807	0.601653	0.743544	0.645413	2.48453	0.870194	1
NM_026479	Zcchc10	12	549	1257	30	47	30	537	2.44352	2.89732	2.30078	2.5472	0	0	0	0	0	0	0	0	0	1	1	1	1	-3.86691	-3.04875	-3.64527	-3.52031	0.0871528	0.601747	0.743638	0.645507	2.48368	0.87029	1
NM_026350	Ccdc130	297	1455	2169	58	69	55	1158	2.73778	2.46503	2.44451	2.54911	0	0	0	0	0	0	0	0	0	1	1	1	1	-3.86731	-3.04923	-3.64571	-3.52075	0.0871261	0.601841	0.743732	0.645601	2.48282	0.870385	1
NM_178394	Jakmip1	253	2134	2382	195	208	138	1881	8.38151	6.76636	5.58504	6.91097	0	0	0	0	1	0	0	0	1	1	1	7.4743	3.1581	-4.40451	-3.69669	-1.33046	-3.14389	0.113135	0.719222	0.83097	0.48352	2.48282	0.870386	1
NM_026759	Mrpl13	28	565	786	233	310	234	537	30.3503	30.5613	28.7	29.8706	0	0	0	0	1	0	0	0	1	1	1	26.1809	9.39364	-5.19292	-4.64691	-0.382992	-3.40761	0.094234	0.915955	0.954738	0.330547	2.48222	0.870452	1
NM_144796	Susd4	135	1608	2035	222	214	237	1473	11.1691	8.14859	11.2272	10.1816	0	0	4	2	0	0	0	2	0	1	9.04248	1	3.68083	-4.61321	-0.771507	-4.46033	-3.28168	0.102829	0.774721	0.465396	0.802235	2.48095	0.870594	1
NM_001024920	Trp53i13	42	1200	1366	39	43	33	1158	2.9231	2.43922	2.32891	2.56374	0	0	0	0	0	0	0	0	0	1	1	1	1	-3.87039	-3.05295	-3.64908	-3.52414	0.0869217	0.602028	0.74392	0.645976	2.48053	0.87064	1
NM_026851	Mrpl52	24	390	412	112	104	79	366	27.8324	19.56	18.485	21.9591	0	0	1	0	0	0	0	1	0	1	18.1961	1	6.73204	-5.02719	-0.261612	-4.91244	-3.40041	0.0947051	0.881867	0.365199	0.898488	2.48014	0.870684	1
NM_028464	Mocs1	78	1236	2644	76	95	54	1158	2.94294	2.78417	1.96889	2.56533	0	0	0	0	0	0	0	0	0	1	1	1	1	-3.87073	-3.05335	-3.64944	-3.52451	0.0868996	0.602122	0.744014	0.64607	2.47968	0.870735	1
NM_021474	Efemp2	92	1424	1556	41	42	47	1332	2.69776	2.09157	2.91191	2.56708	0	0	0	0	0	0	0	0	0	1	1	1	1	-3.87109	-3.05379	-3.64984	-3.52491	0.0868753	0.602216	0.744107	0.646164	2.47882	0.87083	1
NM_029282	Tti1	43	3301	3780	327	430	401	3258	8.85698	8.81475	10.2268	9.29952	0	0	4	0	0	0	0	4	0	1	8.17653	1	3.39218	-4.5644	-0.857907	-4.40702	-3.27644	0.103203	0.761386	0.481548	0.790215	2.47763	0.870963	1
NM_133662	Ier3	6	489	1090	34	30	27	483	3.19361	2.13269	2.38796	2.57142	0	0	0	0	0	0	0	0	0	1	1	1	1	-3.872	-3.05489	-3.65084	-3.52591	0.0868151	0.60231	0.744389	0.646352	2.47717	0.871014	1
NM_031863	Cenpq	199	1009	1442	44	41	36	810	3.12404	2.20319	2.40672	2.57799	0	0	0	0	0	0	0	0	0	1	1	1	1	-3.87338	-3.05654	-3.65234	-3.52742	0.0867243	0.602404	0.744483	0.646446	2.47632	0.871109	1
NM_001033204	Rpusd3	22	1057	1269	28	50	32	1035	2.25905	3.0531	2.43096	2.58104	0	0	0	1	0	0	0	-1	0	1	1	1	1	-3.87401	-3.05731	-3.65303	-3.52812	0.0866822	0.602498	0.744577	0.64654	2.47546	0.871204	1
NM_027432	Wdr77	86	1115	3553	493	677	319	1029	14.2063	14.7648	8.65535	12.5421	0	0	0	0	1	0	0	0	1	1	1	13.6629	5.22098	-4.72552	-4.08358	-0.810782	-3.20663	0.10832	0.805803	0.887126	0.405766	2.47533	0.871219	1
NM_053147	Pcdhb22	128	2513	3067	235	340	387	2385	7.84483	8.5901	12.1643	9.53307	0	0	3	0	0	0	0	3	0	1	8.37709	1	3.45903	-4.57776	-0.839049	-4.42161	-3.27947	0.102987	0.764673	0.478449	0.793126	2.47457	0.871302	1
NM_013671	Sod2	207	876	3824	2881	4121	2622	669	77.1356	83.5061	66.1004	75.5807	1	1	1	0	1	0	0	1	1	1	9.95484	21.0152	10.6567	-5.69293	-1.93416	-1.24615	-2.95775	0.128715	0.971077	0.631609	0.47319	2.47419	0.871345	1
NM_172259	Myl6b	104	728	1026	24	25	37	624	2.39493	1.8881	3.47651	2.58652	0	0	0	0	0	0	0	0	0	1	1	1	1	-3.87516	-3.05869	-3.65428	-3.52938	0.0866068	0.60278	0.744671	0.646727	2.47369	0.8714	1
NM_144892	Ncoa5	126	1866	3091	491	741	438	1740	16.2634	18.576	13.6604	16.1666	0	0	1	0	1	0	0	1	1	1	3.82746	8.07998	4.30248	-4.86225	-2.31199	-1.71795	-2.96406	0.128153	0.841018	0.659874	0.523242	2.47312	0.871464	1
NM_001185162	Wdr53	57	1134	1162	88	133	66	1077	7.75365	8.86908	5.47554	7.36609	0	0	1	0	0	0	0	1	0	1	6.18364	1	2.72788	-4.43886	-1.10963	-4.26991	-3.2728	0.103464	0.72758	0.52512	0.760259	2.47251	0.871531	1
NM_025675	Dph6	75	879	2700	67	110	58	804	2.54063	3.15691	2.07087	2.58947	0	0	0	0	0	0	0	0	0	1	1	1	1	-3.87577	-3.05943	-3.65495	-3.53005	0.0865663	0.602967	0.744859	0.646915	2.47199	0.87159	1
NM_025834	Proz	122	1322	2398	73	75	56	1200	3.11676	2.42351	2.25127	2.59718	0	0	0	0	0	0	0	0	0	1	1	1	1	-3.87737	-3.06136	-3.6567	-3.53181	0.0864607	0.603061	0.744953	0.647009	2.47113	0.871684	1
NM_018776	Crlf3	79	1408	2396	255	295	210	1329	10.8964	9.54044	8.44932	9.62872	0	0	0	0	1	0	0	0	1	1	1	10.5788	4.19292	-4.58314	-3.91198	-1.02438	-3.17317	0.110862	0.766645	0.862053	0.439947	2.47054	0.87175	1
NM_029023	Scpep1	73	1432	2074	270	233	272	1359	13.3286	8.70523	12.643	11.5589	1	0	0	0	0	0	1	0	0	12.9146	1	1	4.97153	-0.990614	-4.03059	-4.53496	-3.18539	0.109927	0.402197	0.879989	0.821579	2.47037	0.871769	1
NM_172253	Twistnb	31	1024	2324	268	442	308	993	11.8067	14.7374	12.7763	13.1068	0	0	0	0	1	0	0	0	1	1	1	14.1583	5.38609	-4.74923	-4.11217	-0.785308	-3.21557	0.107651	0.812283	0.890976	0.401916	2.46972	0.871841	1
NM_001289658	Agbl3	684	1074	1328	37	44	33	390	2.85255	2.56737	2.39555	2.60516	0	0	0	0	0	0	0	0	0	1	1	1	1	-3.87902	-3.06335	-3.65851	-3.53363	0.086352	0.603343	0.74514	0.647103	2.4694	0.871876	1
NM_033613	Dxo	229	1423	1472	94	158	87	1194	6.53807	8.3173	5.69771	6.85103	0	0	1	0	0	0	0	1	0	1	5.57771	1	2.5259	-4.39982	-1.21136	-4.22727	-3.27948	0.102986	0.718377	0.539581	0.751056	2.46799	0.872032	1
NM_027136	Ovca2	13	691	2642	75	85	67	678	2.90642	2.49298	2.44473	2.61471	0	0	0	0	0	0	0	0	0	1	1	1	1	-3.881	-3.06573	-3.66066	-3.53579	0.0862224	0.603531	0.745328	0.647197	2.46799	0.872033	1
NM_026912	Snx15	68	1082	1541	217	250	185	1014	14.4174	12.571	11.5733	12.8539	0	0	0	0	1	0	0	0	1	1	1	13.8651	5.28835	-4.73874	-4.09952	-0.804041	-3.2141	0.10776	0.809278	0.889098	0.404639	2.46784	0.872049	1
NM_008872	Plat	132	1812	2554	1258	1234	2150	1680	50.4301	37.4393	81.1534	56.3409	0	0	1	0	3	0	0	1	3	1	3.96416	25.1056	10.0233	-5.53469	-3.07183	-0.81676	-3.14109	0.113354	0.958682	0.746361	0.406987	2.46743	0.872094	1
NM_021525	Rcl1	130	1252	1803	136	186	108	1122	7.72277	7.99375	5.77454	7.16368	0	0	1	0	0	0	0	1	0	1	5.93564	1	2.64521	-4.42385	-1.1506	-4.25352	-3.27599	0.103235	0.72326	0.532257	0.756503	2.46733	0.872106	1
NM_017377	B4galt2	469	1579	2432	198	201	175	1110	8.33549	6.40421	6.93687	7.22553	0	0	1	0	0	0	0	1	0	1	5.99981	1	2.6666	-4.42848	-1.14067	-4.25858	-3.27591	0.103241	0.725139	0.530097	0.75763	2.4673	0.872109	1
NM_012001	Cops4	168	1389	1754	770	1068	530	1221	44.946	47.1818	29.1297	40.4192	1	0	1	0	0	0	1	1	0	14.3742	5.45437	1	6.94287	-1.5104	-2.39583	-5.27134	-3.05919	0.119976	0.462766	0.663912	0.948258	2.46653	0.872194	1
NM_026731	Ppp1r14a	15	459	531	16	19	11	444	3.085	2.77263	1.99704	2.61822	0	0	0	0	0	0	0	0	0	1	1	1	1	-3.88172	-3.0666	-3.66145	-3.53659	0.0861749	0.603813	0.745516	0.647385	2.46597	0.872257	1
NM_001110271	Abhd14a	462	1209	1380	40	40	38	747	2.96764	2.24602	2.65457	2.62274	0	0	0	0	0	0	0	0	0	1	1	1	1	-3.88265	-3.06772	-3.66246	-3.53761	0.0861139	0.604	0.74561	0.647573	2.46452	0.872418	1
NM_019752	Htra2	145	1522	1725	111	136	103	1377	6.58815	6.10918	5.75622	6.15118	0	0	1	0	0	0	0	1	0	1	4.83645	1	2.27882	-4.34178	-1.34714	-4.16389	-3.28427	0.102645	0.704385	0.560334	0.738943	2.46437	0.872433	1
NM_153195	Fbxo7	94	1666	1886	168	200	143	1572	9.12005	8.21716	7.30943	8.21555	0	0	0	0	1	0	0	0	1	1	1	8.94349	3.64783	-4.49765	-3.80894	-1.17328	-3.15995	0.111882	0.743262	0.846934	0.46333	2.46431	0.87244	1
NM_010022	Dbt	62	1511	3292	86	117	84	1449	2.67466	2.75397	2.45985	2.62949	0	0	0	0	0	0	0	0	0	1	1	1	1	-3.88403	-3.06939	-3.66398	-3.53913	0.0860231	0.604094	0.745798	0.64776	2.46312	0.872572	1
NM_177359	Zfp799	170	2117	6012	459	657	484	1947	7.8167	8.46798	7.76096	8.01521	0	0	2	0	0	0	0	2	0	1	6.84107	1	2.94702	-4.48435	-1.01869	-4.31959	-3.27421	0.103363	0.740445	0.511128	0.771246	2.46277	0.87261	1
NM_001168508	Mapk14	398	1481	3548	1165	1476	892	1083	33.618	32.2356	24.2365	30.0301	0	0	0	0	2	0	0	0	2	1	1	25.9634	9.32112	-5.19578	-4.65037	-0.398164	-3.41477	0.0937672	0.91633	0.954925	0.333646	2.46235	0.872657	1
NM_026695	Etfb	76	844	904	214	197	128	768	24.2368	16.8862	13.6499	18.2576	0	0	0	0	1	0	0	0	1	1	1	18.3062	6.76873	-4.92776	-4.32734	-0.609593	-3.28823	0.102363	0.859142	0.919147	0.3698	2.46185	0.872713	1
NM_001085515	AI464131	147	2298	4175	77	121	163	2151	1.88827	2.24575	3.76375	2.63259	0	0	0	0	0	0	0	0	0	1	1	1	1	-3.88467	-3.07015	-3.66467	-3.53983	0.0859816	0.604188	0.745986	0.647948	2.46173	0.872726	1
NM_139140	Spats2	315	1953	2058	358	344	239	1638	17.8101	12.9523	11.1955	13.986	0	0	3	0	0	0	0	3	0	1	12.1974	1	4.73247	-4.7842	-0.545812	-4.64707	-3.3257	0.0997392	0.82111	0.420415	0.846089	2.46148	0.872753	1
NM_001033490	Pusl1	55	931	1229	36	43	28	876	2.99903	2.71113	2.19632	2.63549	0	0	0	0	0	0	0	0	0	1	1	1	1	-3.88526	-3.07087	-3.66532	-3.54048	0.0859428	0.604282	0.746079	0.648042	2.46087	0.872821	1
NM_023230	Ube2v1	44	488	1950	866	1236	958	444	45.4687	49.1153	47.3609	47.315	0	0	2	0	0	0	0	2	0	1	29.999	1	10.6663	-5.44066	-0.0386575	-5.364	-3.61444	0.0816481	0.949573	0.321439	0.957273	2.46072	0.872838	1
NM_028476	Atat1	33	966	1976	55	62	54	933	2.84974	2.4313	2.63449	2.63851	0	0	0	0	0	0	0	0	0	1	1	1	1	-3.88588	-3.07161	-3.66599	-3.54116	0.0859024	0.604564	0.746173	0.64823	2.45911	0.873015	1
NM_008654	Ppp1r15a	283	2257	2333	191	198	226	1974	8.38201	6.57633	9.33862	8.09899	1	0	0	0	0	0	1	0	0	8.89105	1	1	3.63035	-1.33759	-3.79967	-4.32571	-3.15432	0.112319	0.447742	0.845338	0.772655	2.45896	0.873032	1
NM_001204912	Ptrhd1	0	423	4013	95	114	137	423	2.42373	2.20125	3.2911	2.63869	0	0	0	0	0	0	0	0	0	1	1	1	1	-3.88591	-3.07165	-3.66603	-3.5412	0.0859	0.604658	0.746267	0.648324	2.45826	0.87311	1
NM_001168492	Pdcd4	202	1612	1806	371	411	205	1410	21.0323	17.6343	10.9427	16.5364	0	0	3	0	0	0	0	3	0	1	14.1698	1	5.38992	-4.87443	-0.438314	-4.74561	-3.35278	0.097884	0.844774	0.399192	0.867969	2.45719	0.873227	1
NM_019484	Alyref2	179	836	1273	34	43	34	657	2.73451	2.61742	2.57478	2.64224	0	0	0	0	0	0	0	0	0	1	1	1	1	-3.88664	-3.07253	-3.66682	-3.54199	0.0858526	0.604752	0.746455	0.648418	2.45716	0.873232	1
NM_172338	Dnajc16	73	2392	3913	637	816	1026	2319	16.6671	16.159	25.2771	19.3677	0	0	1	0	2	0	0	1	2	1	2.87183	12.1252	5.33234	-4.95955	-2.84368	-1.23864	-3.01396	0.123797	0.864776	0.717532	0.471875	2.45653	0.873301	1
NM_001013381	Rsad1	90	1419	4151	107	161	99	1329	2.63913	3.00543	2.29917	2.64791	0	0	0	0	0	0	0	0	0	1	1	1	1	-3.88779	-3.07392	-3.66808	-3.54326	0.0857771	0.604846	0.746549	0.648512	2.4563	0.873326	1
NM_001271496	Chka	303	1665	2627	688	857	453	1362	26.8138	25.2787	16.6237	22.9054	0	0	1	0	1	0	0	1	1	1	4.88971	10.3224	5.40405	-5.04991	-2.18481	-1.56955	-2.93476	0.130783	0.886374	0.651423	0.507278	2.45582	0.873379	1
NM_175168	Ptk7	182	3371	4255	270	225	308	3189	6.49672	4.09747	6.97815	5.85745	1	0	0	0	0	0	1	0	0	5.50359	1	1	2.5012	-1.85505	-3.58932	-4.13511	-3.19316	0.109336	0.490656	0.815194	0.732369	2.45562	0.873401	1
NM_020557	Cmpk2	137	1481	3189	111	105	61	1344	3.56368	2.55134	1.84401	2.65301	0	0	0	0	0	0	0	0	0	1	1	1	1	-3.88883	-3.07517	-3.66921	-3.5444	0.0857094	0.605033	0.746643	0.648699	2.45485	0.873486	1
NM_011870	Cib1	245	821	1030	32	20	35	576	3.18084	1.50462	3.27582	2.65376	0	0	0	0	0	0	0	0	0	1	1	1	1	-3.88898	-3.07535	-3.66938	-3.54457	0.0856995	0.605127	0.746737	0.648793	2.454	0.87358	1
NM_025540	Sln	143	239	520	18	11	15	96	3.54404	1.63916	2.78085	2.65468	0	0	0	0	0	0	0	0	0	1	1	1	1	-3.88917	-3.07558	-3.66958	-3.54478	0.0856872	0.605221	0.746925	0.648887	2.4529	0.873701	1
NM_145359	Ubald1	115	646	1386	187	266	212	531	13.8136	14.8714	14.7456	14.4769	0	0	1	0	0	0	0	1	0	1	12.542	1	4.84732	-4.80278	-0.528018	-4.66736	-3.33272	0.0992546	0.826275	0.417034	0.851441	2.45248	0.873748	1
NM_010479	Hspa1a	231	2157	2798	74	114	61	1926	2.70778	3.15712	2.1017	2.65553	0	0	0	0	0	0	0	0	0	1	1	1	1	-3.88934	-3.07578	-3.66977	-3.54497	0.085676	0.605409	0.747018	0.648981	2.45174	0.87383	1
NM_173742	Rnasek	119	416	622	156	236	226	297	25.6782	29.4005	35.0273	30.0353	0	0	1	0	0	0	0	1	0	1	22.4235	1	8.14117	-5.19588	-0.163545	-5.09667	-3.48537	0.0892895	0.916518	0.344821	0.928914	2.45129	0.873879	1
NM_198657	Gm5148	335	800	1215	37	30	37	465	3.11785	1.91328	2.93572	2.65562	0	0	0	0	0	0	0	0	0	1	1	1	1	-3.88936	-3.0758	-3.66979	-3.54498	0.0856749	0.605503	0.747112	0.649075	2.45089	0.873923	1
NM_001024922	Ddx49	15	1458	2100	264	356	155	1443	12.8711	13.136	7.11544	11.0408	1	0	0	0	0	0	1	0	0	12.1628	1	1	4.72094	-1.05244	-4.00082	-4.50798	-3.18708	0.109798	0.411494	0.875481	0.815288	2.45031	0.873986	1
NM_001252572	Cttn	341	1871	3112	704	917	416	1530	23.1613	22.833	12.8867	19.627	0	0	1	0	1	0	0	1	1	1	4.3528	9.18899	4.84726	-4.96672	-2.25234	-1.64649	-2.95518	0.128944	0.866936	0.655742	0.516668	2.45026	0.873992	1
NM_178640	B3galnt2	131	1646	3681	72	112	138	1515	2.00261	2.35768	3.61412	2.65814	0	0	0	0	0	0	0	0	0	1	1	1	1	-3.88987	-3.07642	-3.67035	-3.54555	0.0856415	0.605597	0.747206	0.649169	2.45003	0.874017	1
NM_009199	Slc1a1	76	1648	3708	619	758	916	1572	17.0915	15.8403	23.8147	18.9155	0	0	1	0	1	0	0	1	1	1	4.2365	8.94349	4.72666	-4.94683	-2.26744	-1.66384	-2.95937	0.12857	0.862522	0.657245	0.518265	2.44972	0.874051	1
NM_019865	Rpl36a	63	384	489	412	520	418	321	86.2617	82.4001	82.4056	83.6891	0	0	0	0	1	0	0	0	1	1	1	43.798	15.266	-5.74782	-5.31571	-0.246665	-3.77006	0.0732989	0.973988	0.987323	0.305569	2.44939	0.874088	1
NM_145487	Prr3	229	802	1960	56	73	44	573	2.92524	2.88602	2.16414	2.65847	0	0	0	0	0	0	0	0	0	1	1	1	1	-3.88994	-3.0765	-3.67042	-3.54562	0.0856372	0.605785	0.7473	0.649263	2.44887	0.874145	1
NM_027877	Mus81	214	1870	1993	672	813	420	1656	34.5217	31.6094	20.3157	28.8156	0	0	2	0	1	0	0	2	1	1	8.04322	8.48983	5.84435	-5.17355	-1.6158	-1.98655	-2.9253	0.131643	0.912856	0.594516	0.541647	2.44865	0.87417	1
NM_001136063	Gfra4	0	882	1426	38	58	31	882	2.72831	3.15168	2.09571	2.65857	0	0	0	0	0	0	0	0	0	1	1	1	1	-3.88995	-3.07652	-3.67044	-3.54564	0.0856359	0.605878	0.747394	0.649357	2.44802	0.874239	1
NM_172609	Tomm22	24	453	1024	848	983	916	429	84.7863	74.3853	86.2352	81.8022	1	0	0	0	0	0	1	0	0	40.9113	1	1	14.3038	-0.381109	-5.30091	-5.68604	-3.78935	0.0723254	0.304442	0.986853	0.978777	2.44792	0.87425	1
NM_144820	Ccdc28a	172	727	1166	35	39	28	555	3.07326	2.59179	2.31499	2.66001	0	0	0	1	0	0	0	-1	0	1	1	1	1	-3.89025	-3.07688	-3.67076	-3.54596	0.0856168	0.605972	0.747488	0.649451	2.44717	0.874332	1
NM_175134	Ankrd46	204	891	2480	2101	2780	1337	687	86.7369	86.8613	51.9719	75.1901	0	0	1	0	1	0	0	1	1	1	9.69401	20.4646	10.3862	-5.69014	-1.9691	-1.28141	-2.98021	0.126726	0.970795	0.635177	0.477134	2.4469	0.874363	1
NM_025903	Ifrd2	171	1497	1980	57	69	48	1326	2.9474	2.70033	2.33703	2.66159	0	0	0	0	0	0	0	0	0	1	1	1	1	-3.89057	-3.07726	-3.67111	-3.54631	0.0855959	0.606066	0.747582	0.649545	2.44632	0.874426	1
NM_001289541	Sh2b1	218	2393	2946	566	703	668	2175	19.6704	18.4908	21.8591	20.0068	0	0	2	0	1	0	0	2	1	1	6.12394	6.46398	4.52931	-4.97704	-1.77227	-2.16525	-2.97152	0.127492	0.869941	0.614893	0.550286	2.44591	0.874472	1
NM_053208	Egln2	349	1609	2107	818	755	858	1260	39.7483	27.7662	39.2565	35.5903	2	0	0	0	0	0	2	0	0	27.8586	1	1	9.95288	-0.48723	-4.76065	-5.1965	-3.48146	0.0895317	0.325383	0.962813	0.939994	2.44506	0.874565	1
NM_019757	Fzr1	142	1624	2254	532	626	373	1482	24.165	21.5206	15.9531	20.5462	0	0	1	0	1	0	0	1	1	1	4.49378	9.48661	4.99347	-4.99137	-2.23607	-1.62743	-2.95162	0.129263	0.873603	0.655085	0.514602	2.44496	0.874576	1
NM_175451	Ckap4	22	1750	2915	477	541	591	1728	16.7537	14.3811	19.5451	16.8933	0	0	1	0	1	0	0	1	1	1	3.85404	8.13609	4.33004	-4.88593	-2.33055	-1.73383	-2.98343	0.126444	0.849188	0.660813	0.524838	2.44485	0.874588	1
NM_013705	Zfp30	143	1790	2604	162	216	111	1647	6.36948	6.42756	4.10933	5.63546	0	0	1	0	0	0	0	1	0	1	4.04359	1	2.01453	-4.29461	-1.5486	-4.11238	-3.31853	0.100236	0.690769	0.586534	0.727204	2.44404	0.874677	1
NM_027481	Sugp1	234	2166	2287	324	456	141	1932	14.5047	15.4501	5.9435	11.9661	0	0	3	0	0	0	0	3	0	1	10.3413	1	4.11376	-4.70019	-0.682717	-4.55532	-3.31274	0.100639	0.798291	0.446427	0.826838	2.44382	0.874702	1
NM_001291131	Asgr1	43	898	1150	50	27	21	855	4.45145	1.81928	1.7604	2.67704	0	0	0	0	0	0	0	0	0	1	1	1	1	-3.89369	-3.08102	-3.67452	-3.54974	0.0853928	0.606442	0.74777	0.649826	2.44371	0.874713	1
NM_015816	Lsm4	224	641	942	199	210	189	417	21.6288	17.2743	19.3419	19.415	0	0	1	0	0	0	0	1	0	1	15.9707	1	5.99024	-4.96087	-0.36988	-4.84001	-3.39025	0.0953746	0.865246	0.385107	0.884684	2.443	0.874791	1
NM_023712	Spns1	857	2444	2703	696	752	910	1587	26.3629	21.5578	32.4552	26.792	1	0	1	0	0	0	1	1	0	11.0592	4.19646	1	5.41855	-1.66716	-2.50713	-5.02945	-3.06791	0.119252	0.476758	0.674242	0.917645	2.44171	0.874933	1
NM_001081473	Zxdb	106	2728	5623	141	210	152	2622	2.56732	2.89391	2.60594	2.68906	0	0	0	0	0	0	0	0	0	1	1	1	1	-3.8961	-3.08393	-3.67715	-3.55239	0.0852361	0.60663	0.748145	0.650202	2.44093	0.875019	1
NM_008706	Nqo1	133	958	1552	48	56	34	825	3.1665	2.79595	2.11191	2.69145	0	0	0	0	0	0	0	0	0	1	1	1	1	-3.89658	-3.08451	-3.67768	-3.55292	0.0852049	0.606724	0.748333	0.650296	2.43983	0.87514	1
NM_026768	Mrps18a	14	605	864	271	315	281	591	32.1133	28.2508	31.3532	30.5724	0	0	2	0	0	0	0	2	0	1	22.5373	1	8.17911	-5.20543	-0.167746	-5.1071	-3.49342	0.0887922	0.91802	0.34576	0.930228	2.43974	0.87515	1
NM_025556	Coprs	36	558	802	270	343	362	522	34.4682	33.14	43.5134	37.0406	0	0	2	0	0	0	0	2	0	1	25.5164	1	9.17214	-5.30879	-0.113223	-5.21999	-3.54734	0.0855353	0.932858	0.3359	0.942436	2.43946	0.87518	1
NM_001167872	Zfp568	532	2548	7183	185	181	260	2016	2.63691	1.95257	3.48945	2.69298	0	0	0	0	0	0	0	0	0	1	1	1	1	-3.89688	-3.08487	-3.67801	-3.55325	0.0851852	0.606818	0.748427	0.65039	2.43898	0.875233	1
NM_026738	Card19	83	635	804	20	24	27	552	2.54685	2.31307	3.2374	2.69911	0	0	0	0	0	0	0	0	0	1	1	1	1	-3.89811	-3.08635	-3.67935	-3.5546	0.0851057	0.606911	0.748615	0.650578	2.4376	0.875385	1
NM_175486	6430571L13Rik	399	894	2552	1044	1083	895	495	41.8841	32.8837	33.8089	36.1923	0	0	0	0	1	0	0	0	1	1	1	28.4023	10.1341	-5.29632	-4.77154	-0.378423	-3.48209	0.0894923	0.931073	0.963565	0.329515	2.43734	0.875414	1
NM_001190343	Ccm2	113	1301	1701	224	253	249	1188	13.4826	11.5252	14.1119	13.0399	0	0	2	0	0	0	0	2	0	1	11.2118	1	4.40392	-4.74648	-0.621906	-4.60587	-3.32475	0.0998045	0.81125	0.43497	0.838013	2.43676	0.875477	1
NM_009741	Bcl2	1410	2121	7209	110	256	283	711	1.56224	2.75168	3.78443	2.69945	0	0	0	0	0	0	0	0	0	1	1	1	1	-3.89817	-3.08643	-3.67942	-3.55468	0.0851013	0.607005	0.748709	0.650671	2.43675	0.875478	1
NM_007450	Slc25a4	87	984	1108	9190	11388	6335	897	849.191	796.418	551.183	732.264	0	0	6	0	2	0	0	6	2	1	44.5471	31.3471	25.6314	-6.9161	-1.24651	-2.0051	-3.38924	0.0954416	0.999718	0.545122	0.542868	2.43583	0.875579	1
NM_011830	Impdh2	33	1578	1632	353	543	196	1545	22.1454	25.7818	11.5778	19.835	0	0	1	0	1	0	0	1	1	1	4.31054	9.09978	4.80344	-4.97239	-2.27326	-1.66677	-2.97081	0.127555	0.868063	0.657527	0.518452	2.43534	0.875633	1
NM_001039578	Evi5l	228	1449	1542	308	354	354	1221	20.4501	17.789	22.1314	20.1235	0	0	3	0	0	0	0	3	0	1	16.3631	1	6.12104	-4.98017	-0.358129	-4.86109	-3.3998	0.0947456	0.87041	0.382665	0.888534	2.43514	0.875655	1
NM_021281	Ctss	114	1137	1357	44	37	38	1023	3.31973	2.11278	2.69956	2.71069	0	0	0	0	0	0	0	0	0	1	1	1	1	-3.90041	-3.08913	-3.68186	-3.55714	0.0849563	0.607287	0.748897	0.650859	2.43474	0.875699	1
NM_001286689	Xndc1	539	1757	3246	83	122	88	1218	2.61794	2.91236	2.6135	2.7146	0	0	0	0	0	0	0	0	0	1	1	1	1	-3.90119	-3.09006	-3.68271	-3.55799	0.0849061	0.607475	0.749084	0.650953	2.43333	0.875853	1
NM_207202	Ccdc120	309	2199	3641	531	534	405	1890	14.9315	11.3646	10.7232	12.3398	0	0	3	0	0	0	0	3	0	1	10.5711	1	4.19036	-4.71675	-0.670969	-4.57341	-3.32038	0.100108	0.802892	0.444361	0.830313	2.43321	0.875866	1
NM_023248	Sbds	193	946	1547	368	529	248	753	24.3549	26.4971	15.4543	22.1021	0	0	2	0	0	0	0	2	0	1	17.6887	1	6.56289	-5.03069	-0.306632	-4.91626	-3.41786	0.0935668	0.882618	0.373181	0.899615	2.43269	0.875924	1
NM_010229	Flt3	224	3227	3657	115	157	224	3003	3.2196	3.32666	5.9049	4.15039	0	0	1	0	0	0	0	1	0	1	2.21771	1	1.4059	-4.12986	-2.2166	-3.93245	-3.42631	0.0930206	0.653301	0.653301	0.694337	2.43246	0.875948	1
NM_025318	Emc6	152	485	1353	329	395	425	333	24.8959	22.6221	30.2817	25.9332	0	0	1	0	0	0	0	1	0	1	19.9994	1	7.33312	-5.11678	-0.233275	-5.01029	-3.45345	0.0912868	0.900648	0.360034	0.91417	2.43187	0.876013	1
NM_030248	Cdk5rap3	125	1637	2269	183	188	75	1512	8.25746	6.42032	3.18651	5.95476	0	0	1	0	0	0	0	1	0	1	4.40462	1	2.13487	-4.3243	-1.461	-4.1448	-3.31003	0.100828	0.69969	0.576486	0.734905	2.43187	0.876013	1
NM_030561	BC004004	325	1372	2809	327	467	406	1047	11.9186	12.8824	13.9336	12.9116	0	0	0	0	1	0	0	0	1	1	1	13.428	5.14268	-4.74115	-4.10243	-0.852876	-3.23215	0.106421	0.810029	0.889661	0.4114	2.43158	0.876045	1
NM_011779	Coro1c	101	1526	3436	1229	1712	817	1425	36.6208	38.6086	22.9223	32.7172	1	0	1	0	0	1	1	1	-1	12.3165	4.67353	1	5.99666	-1.61943	-2.48149	-5.14698	-3.08264	0.118041	0.472627	0.671143	0.935017	2.43083	0.876128	1
NM_001076789	Cbx5	130	706	8801	2467	3317	2507	576	28.699	29.2043	27.4607	28.4547	0	0	0	0	1	0	0	0	1	1	1	24.4083	8.80276	-5.16676	-4.61539	-0.455573	-3.41257	0.0939102	0.910978	0.952014	0.342098	2.43014	0.876203	1
NM_177470	Acaa2	38	1232	1500	46	59	31	1194	3.13976	3.04785	1.99232	2.72664	0	0	0	0	0	0	0	0	0	1	1	1	1	-3.90357	-3.09294	-3.68532	-3.56061	0.0847519	0.607944	0.749272	0.651329	2.43013	0.876204	1
NM_021880	Prkar1a	159	1305	3366	5515	8056	3904	1146	167.749	185.455	111.811	155.005	1	0	3	0	0	0	1	3	0	15.315	17.434	1	11.2496	-2.14293	-1.59199	-6.06202	-3.26564	0.103978	0.506339	0.590948	0.991736	2.42975	0.876245	1
NM_178627	Poldip3	83	1346	3249	1424	1759	1045	1263	44.8735	41.9517	31.0067	39.2773	0	0	5	0	0	0	0	5	0	1	26.3649	1	9.45498	-5.34038	-0.10409	-5.25448	-3.56632	0.0844174	0.937459	0.334398	0.946662	2.42964	0.876257	1
NM_025340	Sharpin	432	1575	1733	219	269	183	1143	12.9382	12.0278	10.1799	11.7153	0	0	0	0	1	0	0	0	1	1	1	12.3002	4.76674	-4.68878	-4.03931	-0.922248	-3.21678	0.10756	0.794723	0.880834	0.423983	2.42942	0.876282	1
NM_007644	Scarb2	349	1786	4721	1453	1929	2438	1437	31.5109	31.6615	49.7839	37.6521	0	0	2	0	1	0	0	2	1	1	9.26901	9.78369	6.68423	-5.31761	-1.58479	-1.93924	-2.94722	0.129658	0.934266	0.590008	0.538454	2.42933	0.876291	1
NM_026036	Cmtm6	33	585	3352	82	108	111	552	2.50461	2.49662	3.19233	2.73119	0	0	0	0	0	0	0	0	0	1	1	1	1	-3.90447	-3.09402	-3.6863	-3.5616	0.0846941	0.608226	0.74946	0.651517	2.42813	0.876423	1
NM_013873	Sult4a1	155	1010	2383	4291	5478	4168	855	184.359	178.128	168.614	177.033	0	0	3	0	1	0	0	3	1	1	23.3677	16.4435	13.6037	-6.15137	-1.25564	-2.10074	-3.16925	0.111163	0.9923	0.546624	0.547657	2.42766	0.876474	1
NM_001042499	Rabl3	21	732	2022	56	86	44	711	2.83554	3.29572	2.09778	2.74302	0	0	0	0	0	0	0	0	0	1	1	1	1	-3.9068	-3.09682	-3.68884	-3.56415	0.084544	0.608414	0.749648	0.65161	2.42672	0.876577	1
NM_030609	Hist1h1a	49	691	745	240	223	128	642	32.9826	23.1943	16.5631	24.2467	0	0	0	0	1	0	0	0	1	1	1	21.899	7.96633	-5.08056	-4.5115	-0.517941	-3.37	0.0967226	0.894168	0.941685	0.352991	2.42652	0.876599	1
NM_001100109	Srp54b	509	2024	3286	111	107	77	1515	3.45848	2.52319	2.25898	2.74688	0	0	0	0	0	0	0	0	0	1	1	1	1	-3.90756	-3.09774	-3.68967	-3.56499	0.0844952	0.608602	0.749742	0.651798	2.42528	0.876735	1
NM_011846	Mmp17	124	1861	4477	919	1027	1489	1737	21.0164	17.7753	32.0625	23.618	1	0	1	0	0	0	1	1	0	10.1042	3.83407	1	4.97941	-1.72954	-2.55557	-4.95528	-3.08013	0.118247	0.482581	0.680346	0.906001	2.42495	0.87677	1
NM_022994	Dap3	412	1603	4628	700	796	505	1191	15.4858	13.3276	10.5193	13.1109	0	0	2	0	0	0	0	2	0	1	11.1835	1	4.39451	-4.7494	-0.629071	-4.60907	-3.32918	0.0994986	0.812377	0.436567	0.838764	2.42486	0.87678	1
NM_029007	Fam84a	253	1132	3380	319	388	304	879	9.66281	8.89505	8.67054	9.07613	0	0	1	0	0	0	0	1	0	1	7.57655	1	3.19218	-4.5513	-0.952071	-4.39272	-3.2987	0.101623	0.757536	0.499014	0.78721	2.42413	0.87686	1
NM_138589	Ubfd1	85	1192	4831	1491	1799	1884	1107	31.5988	28.8554	37.5953	32.6831	0	0	1	0	1	0	0	1	1	1	6.01607	12.7002	6.5721	-5.24138	-2.11651	-1.47959	-2.94583	0.129783	0.923843	0.646821	0.498169	2.42343	0.876937	1
NM_008197	H1f0	510	1095	2293	3009	3693	1691	585	134.353	124.798	71.0933	110.082	0	0	1	0	1	0	0	1	1	1	11.3842	24.0328	12.139	-5.89546	-1.98469	-1.27377	-3.05131	0.120633	0.982534	0.636867	0.476007	2.42227	0.877063	1
NM_026940	Ydjc	16	949	1320	39	47	34	933	3.02496	2.75903	2.4831	2.7557	0	0	0	0	0	0	0	0	0	1	1	1	1	-3.90928	-3.09982	-3.69155	-3.56688	0.0843841	0.609071	0.749836	0.652362	2.42175	0.87712	1
NM_001164151	Tcf3	391	2341	3308	188	175	192	1950	5.81865	4.09926	5.59532	5.17108	0	0	1	0	0	0	0	1	0	1	3.41527	1	1.80509	-4.24829	-1.73641	-4.06179	-3.34883	0.0981524	0.67997	0.610386	0.718096	2.42105	0.877197	1
NM_153104	Phospho1	275	1079	1910	62	45	62	804	3.32344	1.82563	3.1293	2.75946	0	0	0	0	0	0	0	0	0	1	1	1	1	-3.91002	-3.1007	-3.69235	-3.56769	0.0843369	0.609165	0.74993	0.652456	2.42091	0.877212	1
NM_133887	Stx12	93	918	2320	1279	1670	1049	825	56.4433	55.7778	43.589	51.9367	0	0	1	1	2	0	0	0	2	1	1	34.0828	12.0276	-5.49085	-5.006	-0.327848	-3.60823	0.0819999	0.95455	0.976054	0.319936	2.42077	0.877227	1
NM_001081283	Tmem28	0	1416	1416	35	43	50	1416	2.53066	2.35309	3.40405	2.7626	0	0	0	0	0	0	0	0	0	1	1	1	1	-3.91063	-3.10144	-3.69302	-3.56837	0.0842975	0.609353	0.750023	0.652643	2.41947	0.87737	1
NM_173747	Gpkow	92	1559	3575	486	544	295	1467	13.9184	11.7911	7.95491	11.2215	1	0	0	0	0	0	1	0	0	11.9638	1	1	4.65461	-1.08498	-4.01135	-4.51753	-3.20462	0.108471	0.416283	0.876702	0.817542	2.41886	0.877435	1
NM_016706	Coil	14	1736	2607	459	469	255	1722	18.0261	13.9401	9.42949	13.7985	0	0	3	0	0	0	0	3	0	1	11.6024	1	4.53414	-4.77694	-0.609204	-4.63914	-3.34176	0.0986348	0.818293	0.432059	0.843929	2.41883	0.877439	1
NM_013509	Eno2	252	1557	2797	13037	19159	6839	1305	477.216	530.779	235.716	414.57	0	0	4	0	4	0	0	4	4	1	20.4131	43.0932	21.5021	-6.60968	-2.00304	-1.21133	-3.27468	0.103329	0.99831	0.638088	0.468401	2.4188	0.877442	1
NM_027855	Atraid	33	705	971	467	525	545	672	49.241	41.8961	54.1086	48.4152	0	0	3	0	0	0	0	3	0	1	29.7312	1	10.5771	-5.45304	-0.0665192	-5.37752	-3.63236	0.0806401	0.950887	0.327449	0.958588	2.41816	0.877512	1
NM_177670	Tmem69	165	903	2409	66	90	65	738	2.80503	2.89494	2.60115	2.76704	0	0	0	0	0	0	0	0	0	1	1	1	1	-3.91149	-3.10249	-3.69397	-3.56932	0.0842421	0.609541	0.750211	0.652737	2.41806	0.877523	1
NM_010404	Hap1	64	1861	3706	999	1271	527	1797	27.5988	26.575	13.7086	22.6275	1	0	1	0	0	0	1	1	0	9.7668	3.70606	1	4.82429	-1.75545	-2.57675	-4.93008	-3.08743	0.11765	0.484646	0.683069	0.902057	2.41715	0.877623	1
NM_020273	Gmeb1	89	1778	6518	333	504	401	1689	5.2307	5.99169	5.93088	5.71776	0	0	1	0	0	0	0	1	0	1	3.94303	1	1.98101	-4.30242	-1.59434	-4.12091	-3.33922	0.0988083	0.692929	0.591699	0.728707	2.41614	0.877733	1
NM_148917	Pabpc4	330	2178	2500	144	178	122	1848	5.89729	5.51713	4.70445	5.37296	0	0	1	0	0	0	0	1	0	1	3.60378	1	1.86793	-4.26892	-1.68376	-4.08432	-3.34567	0.0983679	0.684571	0.604282	0.722321	2.41592	0.877756	1
NM_172413	Rap2c	120	672	3545	97	110	115	552	2.80146	2.40442	3.12731	2.77773	0	0	0	0	0	0	0	0	0	1	1	1	1	-3.91357	-3.10499	-3.69624	-3.5716	0.0841088	0.609729	0.750493	0.653019	2.41583	0.877766	1
NM_026553	Yif1a	180	1062	1493	120	175	156	882	8.22908	9.08263	10.0729	9.1282	0	0	1	0	0	0	0	1	0	1	7.55078	1	3.18359	-4.55438	-0.960699	-4.39608	-3.30372	0.10127	0.758475	0.500047	0.787961	2.41561	0.87779	1
NM_025642	Mis18a	99	714	1300	34	34	49	615	2.67772	2.0266	3.63364	2.77932	0	0	0	0	0	0	0	0	0	1	1	1	1	-3.91388	-3.10536	-3.69657	-3.57194	0.0840891	0.609823	0.750587	0.653113	2.41498	0.877858	1
NM_172566	Rundc1	19	1867	3216	329	305	282	1848	10.4739	7.34881	8.45322	8.75865	0	0	2	0	0	0	0	2	0	1	7.20756	1	3.06919	-4.53212	-1.00099	-4.37177	-3.30163	0.101417	0.752841	0.507559	0.782515	2.41457	0.877903	1
NM_001024560	Snx32	118	1333	1650	280	372	123	1215	17.3742	17.47	7.18638	14.0102	1	0	0	0	0	0	1	0	0	14.4452	1	1	5.48174	-0.932615	-4.15544	-4.64809	-3.24538	0.105449	0.394309	0.89614	0.846371	2.41415	0.877949	1
NM_029777	Rhbdd1	149	1097	3509	81	99	138	948	2.36337	2.18618	3.79127	2.78027	0	0	0	0	0	0	0	0	0	1	1	1	1	-3.91406	-3.10558	-3.69677	-3.57214	0.0840773	0.609916	0.750681	0.653207	2.41414	0.87795	1
NM_201368	Xkr8	81	1287	4238	100	129	157	1206	2.41584	2.35864	3.57131	2.78193	0	0	0	0	0	0	0	0	0	1	1	1	1	-3.91439	-3.10597	-3.69713	-3.57249	0.0840567	0.61001	0.750775	0.653301	2.41329	0.878043	1
NM_025331	Gng11	329	551	836	24	31	22	222	2.93924	2.87335	2.53691	2.78317	0	0	0	0	0	0	0	0	0	1	1	1	1	-3.91462	-3.10626	-3.69739	-3.57276	0.0840414	0.610104	0.750869	0.653395	2.41245	0.878135	1
NM_172659	Slc2a6	93	1587	2136	209	300	273	1494	10.0179	10.8831	12.3211	11.074	1	0	0	0	0	0	1	0	0	11.7476	1	1	4.58254	-1.10417	-4.00277	-4.50975	-3.20556	0.1084	0.419006	0.875951	0.815851	2.41167	0.878219	1
NM_181586	Sirt6	71	1076	1703	50	69	39	1005	3.00597	3.13955	2.2077	2.78441	0	0	0	0	0	0	0	0	0	1	1	1	1	-3.91486	-3.10655	-3.69765	-3.57302	0.084026	0.610198	0.750963	0.653489	2.4116	0.878227	1
NM_001034895	Zfr2	27	2652	3341	186	307	175	2625	5.69989	7.12025	5.04953	5.95655	0	0	0	0	1	0	0	0	1	1	1	5.35587	2.45196	-4.32446	-3.60021	-1.72385	-3.21618	0.107606	0.699784	0.817166	0.523711	2.41142	0.878246	1
NM_025304	Lcmt1	167	1166	1369	574	807	431	999	42.9277	45.6776	30.3503	39.6519	0	0	1	0	1	0	0	1	1	1	6.66645	14.0732	7.24656	-5.34549	-2.09388	-1.44518	-2.96152	0.128379	0.938022	0.644943	0.495258	2.4105	0.878346	1
NM_030226	9130019O22Rik	209	1841	3878	116	142	99	1632	3.06253	2.83736	2.46103	2.78697	0	0	0	0	0	0	0	0	0	1	1	1	1	-3.91536	-3.10714	-3.69819	-3.57356	0.0839943	0.61048	0.751056	0.653958	2.40899	0.878511	1
NM_177632	Fam43a	877	2152	3075	222	227	241	1275	7.39158	5.72024	7.55546	6.88909	0	0	1	0	0	0	0	1	0	1	5.22336	1	2.40779	-4.4028	-1.30965	-4.23053	-3.31433	0.100528	0.718659	0.555451	0.751432	2.40823	0.878593	1
NM_001200002	Tmppe	289	1633	6856	173	194	255	1344	2.58348	2.19262	3.58557	2.78723	0	0	0	0	0	0	0	0	0	1	1	1	1	-3.91541	-3.1072	-3.69824	-3.57362	0.0839911	0.610574	0.75115	0.654052	2.40815	0.878602	1
NM_001081029	Tmem243	224	581	988	23	28	39	357	2.38342	2.19601	3.80537	2.79493	0	0	0	0	0	0	0	0	0	1	1	1	1	-3.9169	-3.109	-3.69987	-3.57525	0.083896	0.610668	0.751244	0.65424	2.40702	0.878725	1
NM_029157	Sf3a3	34	1540	1698	409	553	252	1506	24.6613	25.236	14.3071	21.4015	0	0	1	0	1	0	0	1	1	1	4.42217	9.33543	4.9192	-5.01333	-2.28572	-1.67459	-2.99122	0.125763	0.878017	0.658747	0.518922	2.40701	0.878726	1
NM_001136066	Hmox2	147	1095	1239	601	767	432	948	49.663	47.9686	33.6126	43.7481	0	0	1	0	1	0	0	1	1	1	7.02509	14.8303	7.61848	-5.39844	-2.0821	-1.42741	-2.96932	0.127687	0.945629	0.644004	0.49291	2.40677	0.878752	1
NM_026532	Nutf2	98	482	1966	50	75	58	384	2.60385	2.95604	2.84403	2.80131	0	0	0	0	0	0	0	0	0	1	1	1	1	-3.91812	-3.11048	-3.70121	-3.5766	0.0838176	0.610762	0.751432	0.654428	2.40563	0.878876	1
NM_019661	Ykt6	143	740	2476	684	844	739	597	28.2836	26.4134	28.7729	27.8233	0	0	0	0	1	0	0	0	1	1	1	23.5497	8.51656	-5.15468	-4.60082	-0.494037	-3.41651	0.0936542	0.907785	0.950606	0.348108	2.40529	0.878913	1
NM_025690	Sltm	50	3146	3691	807	947	677	3096	22.3851	19.881	17.6821	19.9827	1	0	2	0	0	0	1	2	0	5.66891	4.30219	1	3.65703	-2.47332	-2.28088	-4.85696	-3.20372	0.108539	0.514133	0.65809	0.887877	2.40522	0.878921	1
NM_028199	Plxdc1	130	1633	2884	74	61	124	1503	2.62704	1.63896	4.14491	2.80364	0	0	0	0	0	0	0	0	0	1	1	1	1	-3.91857	-3.11102	-3.7017	-3.57709	0.0837891	0.610949	0.751526	0.654522	2.40448	0.879001	1
NM_178662	Atcay	339	1458	3677	2144	2776	2475	1119	59.6981	58.5004	64.8889	61.0292	0	0	3	1	1	0	0	2	1	1	11.9031	12.564	8.48905	-5.57775	-1.53746	-1.86249	-2.99257	0.125646	0.962438	0.585313	0.533665	2.40376	0.879079	1
NM_026950	Ociad2	477	942	2510	78	104	53	465	3.18164	3.21065	2.03559	2.80929	0	0	0	0	0	0	0	0	0	1	1	1	1	-3.91966	-3.11232	-3.70288	-3.57829	0.0837198	0.611043	0.751714	0.654615	2.40339	0.879119	1
NM_001001885	Tmem151a	105	1512	3945	480	503	553	1407	12.4573	9.87994	13.5135	11.9502	1	0	0	0	0	0	1	0	0	12.474	1	1	4.82467	-1.05862	-4.0522	-4.55454	-3.22179	0.107188	0.412245	0.882618	0.82665	2.40275	0.879189	1
NM_001111142	Lrrc73	180	1131	1384	38	35	53	951	2.81111	1.95959	3.69172	2.82081	0	0	0	0	0	0	0	0	0	1	1	1	1	-3.92186	-3.11498	-3.70529	-3.58071	0.0835794	0.611325	0.751808	0.654803	2.40164	0.879309	1
NM_013472	Anxa6	139	2161	2661	1256	1673	601	2022	48.3253	48.7174	21.773	39.6052	0	0	4	2	2	0	0	2	2	1	6.58732	13.9062	7.16451	-5.34485	-2.11034	-1.46172	-2.9723	0.127423	0.937741	0.646352	0.496854	2.4003	0.879454	1
NM_017395	Rfx5	19	1996	4189	252	267	203	1977	6.15914	4.93894	4.6717	5.25659	0	0	1	0	0	0	0	1	0	1	3.36863	1	1.78954	-4.25713	-1.7669	-4.07144	-3.36516	0.0970482	0.681566	0.614142	0.719692	2.39964	0.879526	1
NM_133973	Cog4	27	2385	2754	1130	1527	1087	2358	42.0092	42.9644	38.05	41.0078	0	0	3	0	2	0	0	3	2	1	8.47301	11.9246	7.13255	-5.3636	-1.76975	-1.70397	-2.94577	0.129788	0.940276	0.61433	0.521739	2.39878	0.879619	1
NM_024220	Ndufc2	186	549	681	1190	1329	1044	363	178.908	151.221	147.789	159.306	0	0	3	0	0	0	0	3	0	1	55.0395	1	19.0132	-6.09454	0.0488076	-6.07812	-4.04128	0.060737	0.989764	0.306977	0.992206	2.39819	0.879683	1
NM_145404	Prmt7	130	2209	2254	494	618	311	2079	22.439	21.2455	13.3013	18.9953	1	0	1	0	0	0	1	1	0	8.44201	3.20336	1	4.21512	-1.87151	-2.67346	-4.82715	-3.12404	0.114702	0.491877	0.694807	0.882336	2.39766	0.879741	1
NM_177572	Rimkla	139	1282	4067	107	149	127	1143	2.69364	2.83887	3.01036	2.84762	0	0	0	0	0	0	0	0	0	1	1	1	1	-3.92696	-3.12112	-3.71085	-3.58631	0.0832555	0.611795	0.752183	0.655367	2.39739	0.87977	1
NM_009263	Spp1	100	985	1420	24	38	70	885	1.73042	2.07362	4.75225	2.8521	0	0	0	0	0	0	0	0	0	1	1	1	1	-3.9278	-3.12214	-3.71178	-3.58724	0.0832019	0.611888	0.752277	0.655461	2.39655	0.879861	1
NM_007513	Slc7a1	280	2149	7179	346	460	477	1869	4.93448	4.96509	6.40536	5.43498	0	0	1	0	0	0	0	1	0	1	3.56329	1	1.85443	-4.2751	-1.70751	-4.09107	-3.3579	0.0975377	0.686731	0.607193	0.724106	2.39508	0.88002	1
NM_177312	6330408A02Rik	86	2636	3347	166	177	158	2550	5.07788	4.0978	4.55083	4.5755	0	0	1	0	0	0	0	1	0	1	2.61168	1	1.53723	-4.18239	-2.044	-3.98981	-3.4054	0.0943784	0.666823	0.640624	0.706827	2.39503	0.880026	1
NM_146006	Lss	56	2258	6329	184	269	152	2202	2.97654	3.29345	2.31525	2.86175	0	0	0	0	0	0	0	0	0	1	1	1	1	-3.92962	-3.12433	-3.71376	-3.58924	0.0830867	0.612264	0.752465	0.655648	2.39425	0.88011	1
NM_001039385	Vgf	187	2041	2553	139	160	342	1854	5.57434	4.85627	12.9141	7.78157	0	0	0	0	1	0	0	0	1	1	1	7.58315	3.19438	-4.46841	-3.77371	-1.37939	-3.20717	0.108279	0.735092	0.841675	0.488403	2.39347	0.880194	1
NM_001038608	Txnl4a	141	333	1683	1146	1306	1168	192	69.7156	60.1302	66.9033	65.583	0	0	1	0	0	0	0	1	0	1	34.6864	1	12.2288	-5.61651	-0.0411505	-5.55605	-3.7379	0.0749513	0.965912	0.321908	0.971922	2.3933	0.880213	1
NM_001081234	Pigg	0	2928	4233	414	487	687	2928	10.0134	8.91485	15.6458	11.5247	2	0	0	0	0	0	2	0	0	11.9883	1	1	4.66278	-1.09639	-4.02866	-4.53321	-3.21942	0.107364	0.418443	0.879707	0.821204	2.39273	0.880274	1
NM_021713	Myg1	32	1175	1480	255	293	142	1143	17.6404	15.3405	9.24945	14.0768	0	0	2	0	0	0	0	2	0	1	11.6532	1	4.55106	-4.78769	-0.615866	-4.65088	-3.35148	0.0979726	0.821955	0.434313	0.847216	2.39172	0.880384	1
NM_007985	Fancc	328	2005	3134	82	131	88	1677	2.67883	3.23896	2.7069	2.8749	0	0	0	0	0	0	0	0	0	1	1	1	1	-3.93209	-3.12731	-3.71646	-3.59195	0.0829305	0.612734	0.752747	0.65593	2.3911	0.88045	1
NM_028944	P4htm	36	1548	1810	1083	1037	1113	1512	61.2604	44.3949	59.2797	54.9783	1	0	2	0	0	0	1	2	0	11.6078	8.80924	1	7.139	-1.98449	-1.90393	-5.4523	-3.11357	0.115537	0.498451	0.629637	0.964128	2.39079	0.880484	1
NM_001290493	Rhbdd3	331	1489	1612	42	47	62	1158	2.66756	2.25926	3.7078	2.8782	0	0	0	0	0	0	0	0	0	1	1	1	1	-3.93271	-3.12806	-3.71714	-3.59263	0.0828914	0.613015	0.752841	0.656118	2.38936	0.880638	1
NM_016752	Slc35b1	88	1057	1169	418	539	701	969	36.6093	35.7279	57.8086	43.3819	0	0	1	0	1	0	0	1	1	1	6.87284	14.5089	7.46059	-5.39391	-2.10826	-1.45408	-2.98542	0.12627	0.94469	0.645882	0.496479	2.3885	0.880731	1
NM_027439	Atp6ap2	137	1190	2368	4486	6039	6491	1053	193.958	197.613	264.252	218.608	0	0	3	0	2	0	0	3	2	1	18.9737	26.7031	15.5589	-6.26498	-1.69309	-1.52533	-3.16113	0.11179	0.994553	0.605691	0.502958	2.38819	0.880765	1
NM_013635	Sypl	23	809	4587	105	149	180	786	2.34364	2.51704	3.78297	2.88122	0	0	0	0	0	0	0	0	0	1	1	1	1	-3.93327	-3.12873	-3.71775	-3.59325	0.0828558	0.613203	0.752935	0.656306	2.38793	0.880793	1
NM_027976	Acsl5	827	2879	3151	166	183	184	2052	5.39373	4.50024	5.62935	5.17444	0	0	1	0	0	0	0	1	0	1	3.24551	1	1.7485	-4.24864	-1.81039	-4.06218	-3.37374	0.0964726	0.680064	0.620434	0.71819	2.38785	0.880801	1
NM_145421	Abhd17a	351	1284	1473	688	685	858	933	47.8206	36.0347	56.1531	46.6695	0	0	2	1	1	0	0	1	1	1	7.13803	15.0688	7.7356	-5.43326	-2.10106	-1.44243	-2.99225	0.125674	0.948915	0.645507	0.494788	2.38756	0.880833	1
NM_180599	Mfap3	205	1255	4828	387	431	457	1050	8.20679	6.91741	9.12511	8.0831	0	0	1	0	0	0	0	1	0	1	6.34265	1	2.78088	-4.48889	-1.1333	-4.32455	-3.31558	0.100441	0.741572	0.529158	0.772467	2.38724	0.880868	1
NM_026005	2610301B20Rik	117	747	2120	275	339	281	630	13.2809	12.3907	12.7779	12.8165	0	0	1	0	0	0	0	1	0	1	10.5711	1	4.19036	-4.73717	-0.695577	-4.59571	-3.34282	0.0985624	0.808808	0.448399	0.836041	2.38669	0.880928	1
NM_001159748	Serpinb8	297	1035	1231	31	55	34	738	2.5783	3.46209	2.66262	2.901	0	0	0	0	0	0	0	0	0	1	1	1	1	-3.93696	-3.13318	-3.72178	-3.59731	0.0826234	0.613485	0.753122	0.656681	2.38537	0.88107	1
NM_023149	Cndp2	130	1558	2124	234	363	107	1428	11.2795	13.243	4.85644	9.79298	0	0	0	0	1	0	0	0	1	1	1	9.84535	3.94845	-4.59225	-3.92296	-1.13799	-3.21773	0.10749	0.768898	0.863555	0.457038	2.38496	0.881113	1
NM_001081181	9430016H08Rik	225	1101	1325	107	161	145	876	8.26794	9.4155	10.5497	9.41106	0	0	1	0	0	0	0	1	0	1	7.60249	1	3.20083	-4.57082	-0.970662	-4.41403	-3.3185	0.100238	0.763452	0.502113	0.791718	2.38477	0.881134	1
NM_001290440	Zscan22	11	1157	2919	84	90	102	1146	2.94629	2.38914	3.36864	2.90136	0	0	0	0	0	0	0	0	0	1	1	1	1	-3.93703	-3.13326	-3.72185	-3.59738	0.0826193	0.613579	0.753216	0.656775	2.38453	0.881161	1
NM_001013367	Prkaa1	8	1688	4655	469	627	487	1680	10.3153	10.4371	10.0855	10.2793	1	0	0	0	0	0	1	0	0	10.447	1	1	4.149	-1.23334	-3.95442	-4.46594	-3.2179	0.107477	0.435534	0.867687	0.80355	2.38365	0.881255	1
NM_029564	Tax1bp3	221	596	1417	42	53	41	375	3.03465	2.89827	2.78935	2.90743	0	0	0	0	0	0	0	0	0	1	1	1	1	-3.93815	-3.13461	-3.72308	-3.59861	0.0825485	0.613767	0.75331	0.656963	2.38309	0.881315	1
NM_013702	Uncx	96	1689	2094	564	416	418	1593	27.5761	15.3939	19.2437	20.7379	0	0	1	0	1	0	0	1	1	1	4.18066	8.82559	4.66875	-4.99637	-2.3463	-1.73709	-3.02659	0.122718	0.874448	0.661471	0.525214	2.3828	0.881346	1
NM_001242423	Fam105a	91	1153	2980	95	93	95	1062	3.2639	2.41824	3.07324	2.91846	0	0	0	0	0	0	0	0	0	1	1	1	1	-3.94019	-3.13707	-3.72531	-3.60086	0.0824203	0.614048	0.753498	0.657151	2.3811	0.881529	1
NM_133774	Stard4	145	820	2985	742	939	651	675	25.4501	24.3756	21.0245	23.6167	0	0	0	0	1	0	0	0	1	1	1	20.8284	7.60946	-5.06639	-4.49441	-0.57477	-3.37852	0.0961531	0.890506	0.939149	0.363602	2.38088	0.881553	1
NM_019580	Gde1	88	1084	1529	1606	2045	2236	996	107.539	103.638	140.979	117.385	0	0	7	0	0	0	0	7	0	1	46.8057	1	16.2686	-5.93006	0.0132559	-5.89849	-3.93843	0.065225	0.98413	0.313081	0.987135	2.38048	0.881597	1
NM_133878	Rcc1	114	1380	2288	93	76	48	1266	4.16156	2.5739	2.02243	2.9193	0	0	0	0	0	0	0	0	0	1	1	1	1	-3.94035	-3.13726	-3.72548	-3.60103	0.0824106	0.614142	0.753592	0.657245	2.38026	0.88162	1
NM_172584	Itpk1	53	1313	2856	1193	1711	1054	1260	42.7673	46.4221	35.5772	41.5889	0	0	5	0	0	0	0	5	0	1	26.4277	1	9.47591	-5.37118	-0.137783	-5.28812	-3.59903	0.0825249	0.941872	0.339938	0.95023	2.37986	0.881664	1
NM_027903	Dhdh	33	1035	2738	90	102	72	1002	3.36542	2.88669	2.53506	2.92905	0	0	0	0	0	0	0	0	0	1	1	1	1	-3.94214	-3.13942	-3.72744	-3.603	0.0822978	0.61433	0.753686	0.657433	2.37883	0.881774	1
NM_175128	4930430F08Rik	143	1127	2419	229	310	154	984	9.69235	9.93023	6.13725	8.58661	0	0	1	0	0	0	0	1	0	1	6.76807	1	2.92269	-4.52144	-1.07887	-4.3601	-3.32014	0.100124	0.749836	0.520612	0.780073	2.37804	0.88186	1
NM_001082974	Neurl2	156	1014	1156	35	29	45	858	3.09984	1.9439	3.7527	2.93215	0	0	0	0	0	0	0	0	0	1	1	1	1	-3.94271	-3.14011	-3.72806	-3.60363	0.0822622	0.614424	0.753874	0.65762	2.37746	0.881922	1
NM_177683	Vgll4	354	1218	1293	39	48	38	864	3.08813	2.87658	2.83318	2.93263	0	0	0	0	0	0	0	0	0	1	1	1	1	-3.9428	-3.14022	-3.72816	-3.60372	0.0822566	0.614518	0.753968	0.657714	2.37662	0.882013	1
NM_199033	Tsen2	45	1428	1774	214	250	219	1383	12.3506	10.9199	11.9009	11.7238	0	0	2	0	0	0	0	2	0	1	9.63093	1	3.87698	-4.68917	-0.772107	-4.54329	-3.33486	0.0991079	0.79491	0.465584	0.823552	2.37624	0.882053	1
NM_028053	Tmem38b	64	943	2861	71	87	116	879	2.5408	2.35632	3.90867	2.93526	0	0	0	0	0	0	0	0	0	1	1	1	1	-3.94328	-3.1408	-3.72868	-3.60426	0.0822263	0.614612	0.754061	0.657808	2.37578	0.882103	1
NM_025513	Exosc3	12	837	1035	232	206	167	825	22.9497	15.4227	15.5548	17.9757	0	0	0	0	1	0	0	0	1	1	1	17.0414	6.34714	-4.91938	-4.31724	-0.703728	-3.31345	0.10059	0.856418	0.917833	0.387924	2.37537	0.882147	1
NM_001276332	Zbtb34	116	1619	6482	185	255	191	1503	2.92208	3.04835	2.84062	2.93702	0	0	0	0	0	0	0	0	0	1	1	1	1	-3.94361	-3.14119	-3.72904	-3.60461	0.0822062	0.614706	0.754155	0.657902	2.37494	0.882193	1
NM_021720	Donson	16	1699	2323	197	250	208	1683	8.68254	8.33919	8.63184	8.55119	0	0	0	1	1	0	0	-1	1	1	1	8.35363	3.45121	-4.51921	-3.83494	-1.29527	-3.21647	0.107584	0.749084	0.851066	0.478543	2.37436	0.882255	1
NM_178739	Dcaf12l1	278	1784	3512	213	433	122	1506	6.20947	9.55359	3.34884	6.37063	0	0	1	0	0	0	0	1	0	1	4.42217	1	2.14072	-4.36066	-1.49909	-4.18451	-3.34808	0.0982033	0.708329	0.580524	0.742229	2.37353	0.882344	1
NM_011962	Plod3	667	2893	3278	314	349	506	2226	9.80732	8.24992	14.881	10.9794	0	0	3	0	0	0	0	3	0	1	8.97545	1	3.65848	-4.65384	-0.83121	-4.5047	-3.32992	0.0994478	0.786459	0.476664	0.814443	2.37282	0.882421	1
NM_019821	Gltp	74	704	1621	59	50	46	630	3.72648	2.39012	2.73567	2.95076	0	0	0	0	0	0	0	0	0	1	1	1	1	-3.94612	-3.14422	-3.73178	-3.60737	0.0820489	0.615081	0.754343	0.658184	2.37236	0.88247	1
NM_181412	Zbed4	588	4095	5374	286	330	403	3507	5.44876	4.75828	7.2293	5.81211	0	0	2	0	0	0	0	2	0	1	3.798	1	1.93267	-4.31124	-1.65904	-4.13054	-3.36694	0.0969284	0.695464	0.601089	0.730773	2.37168	0.882543	1
NM_026740	Slc46a1	77	1457	1974	59	67	65	1380	3.06009	2.63003	3.17435	2.95483	0	0	0	0	0	0	0	0	0	1	1	1	1	-3.94686	-3.14511	-3.73259	-3.60819	0.0820025	0.615269	0.754437	0.658278	2.37121	0.882593	1
NM_001271433	Haghl	245	1097	1320	386	491	169	852	29.9394	28.8231	12.3425	23.7017	1	0	0	0	0	0	1	0	0	20.5997	1	1	7.53323	-0.703768	-4.49674	-4.95736	-3.38596	0.0956589	0.358907	0.939525	0.906376	2.37075	0.882643	1
NM_001100458	Fam169a	72	2070	4554	117	192	143	1998	2.6304	3.26694	3.02714	2.97483	0	0	0	0	0	0	0	0	0	1	1	1	1	-3.9505	-3.14949	-3.73656	-3.61218	0.0817758	0.615739	0.754531	0.658653	2.3683	0.882906	1
NM_133823	Mmaa	91	1339	2843	219	282	183	1248	7.88673	7.68609	6.20531	7.25938	0	0	1	0	0	0	0	1	0	1	5.33637	1	2.44546	-4.431	-1.31276	-4.26133	-3.33503	0.099096	0.726078	0.555921	0.758475	2.36735	0.883008	1
NM_029643	Slc52a2	343	1696	2700	72	92	100	1353	2.73022	2.64032	3.57047	2.98034	0	0	0	0	0	0	0	0	0	1	1	1	1	-3.95149	-3.15069	-3.73765	-3.61328	0.0817137	0.615832	0.754625	0.658841	2.36718	0.883027	1
NM_027259	Polr2i	272	650	690	155	177	194	378	22.9992	19.8773	27.1045	23.327	0	0	1	0	0	0	0	1	0	1	17.6185	1	6.53949	-5.05974	-0.347383	-4.94799	-3.4517	0.0913974	0.888816	0.380881	0.904592	2.36681	0.883066	1
NM_146130	Hnrnpa3	59	1199	5224	3310	4779	1832	1140	64.8716	70.8871	33.8074	56.522	1	0	1	0	0	0	1	1	0	15.3956	5.84192	1	7.41249	-1.59198	-2.51448	-5.46859	-3.19168	0.109448	0.470091	0.674993	0.965161	2.36668	0.883079	1
NM_153545	Lrrc45	137	2150	2464	129	143	160	2013	5.36017	4.49706	6.25991	5.37238	0	0	1	0	0	0	0	1	0	1	3.30839	1	1.76946	-4.26886	-1.80707	-4.08426	-3.38673	0.0956075	0.684477	0.619683	0.722227	2.36613	0.883139	1
NM_009113	S100a13	147	630	715	30	23	16	483	4.29581	2.49261	2.15726	2.9819	0	0	0	0	0	0	0	0	0	1	1	1	1	-3.95177	-3.15103	-3.73796	-3.61359	0.0816962	0.61602	0.754719	0.659029	2.36575	0.88318	1
NM_134011	Tbrg4	231	2124	3139	259	438	250	1893	8.44769	10.8122	7.67782	8.97925	0	0	2	0	0	0	0	2	0	1	7.03622	1	3.01207	-4.54552	-1.05184	-4.3864	-3.32792	0.0995853	0.75594	0.516011	0.785614	2.36542	0.883215	1
NM_013753	Pald1	261	2841	4274	160	154	105	2580	3.83279	2.79203	2.36834	2.99772	0	0	0	0	0	0	0	0	0	1	1	1	1	-3.95462	-3.15447	-3.74107	-3.61672	0.081519	0.616208	0.754907	0.659123	2.36435	0.883329	1
NM_026010	Lipt2	5	701	1229	37	44	40	696	3.08233	2.77418	3.1376	2.99804	0	0	0	0	0	0	0	0	0	1	1	1	1	-3.95468	-3.15454	-3.74113	-3.61678	0.0815155	0.616302	0.755	0.659217	2.36352	0.883419	1
NM_001164035	Ntf3	213	1029	1343	267	285	257	816	20.3547	16.4438	18.4479	18.4155	0	0	0	0	1	0	0	0	1	1	1	17.2294	6.40979	-4.9324	-4.33292	-0.702119	-3.32248	0.0999618	0.860269	0.920086	0.387642	2.36294	0.88348	1
NM_145706	Nup43	58	1201	1290	47	58	24	1143	3.73025	3.48395	1.79354	3.00258	0	0	0	0	0	0	0	0	0	1	1	1	1	-3.9555	-3.15552	-3.74202	-3.61768	0.0814648	0.616396	0.755094	0.659311	2.36268	0.883509	1
NM_019499	Mad2l1	59	677	1725	53	61	56	618	3.14569	2.74015	3.12959	3.00515	0	0	0	0	0	0	0	0	0	1	1	1	1	-3.95596	-3.15607	-3.74253	-3.61818	0.0814363	0.61649	0.755282	0.659499	2.36131	0.883655	1
NM_001252570	Phyhd1	90	966	1300	43	48	38	876	3.38653	2.86109	2.81792	3.02185	0	0	0	0	0	0	0	0	0	1	1	1	1	-3.95894	-3.15967	-3.74579	-3.62147	0.0812513	0.616584	0.755376	0.659686	2.36018	0.883776	1
NM_033314	Slco2a1	131	2063	4033	142	151	108	1932	3.60487	2.90123	2.58157	3.02922	0	0	0	0	0	0	0	0	0	1	1	1	1	-3.96026	-3.16125	-3.74722	-3.62291	0.08117	0.616678	0.755564	0.65978	2.3591	0.883892	1
NM_033573	Prcc	220	1696	2053	825	886	641	1476	41.1429	33.4409	30.0994	34.8944	1	0	1	0	0	0	1	1	0	11.8909	4.51205	1	5.80098	-1.70486	-2.57405	-5.18488	-3.1546	0.112298	0.479951	0.682599	0.93868	2.3584	0.883966	1
NM_019503	Fxyd1	101	389	559	15	21	20	288	2.74732	2.91099	3.44911	3.03581	0	0	0	0	0	0	0	0	0	1	1	1	1	-3.96142	-3.16266	-3.7485	-3.62419	0.0810977	0.616772	0.755658	0.659874	2.35826	0.883981	1
NM_029162	Zbtb49	121	2392	2985	155	183	161	2271	5.31639	4.75051	5.19961	5.08884	0	0	1	0	0	0	0	1	0	1	2.93253	1	1.64418	-4.23966	-1.94586	-4.05236	-3.41263	0.0939068	0.678186	0.633017	0.716499	2.35794	0.884015	1
NM_008722	Npm1	227	1106	1422	1555	2143	1014	879	111.959	116.777	68.7428	99.1596	1	0	1	0	0	0	1	1	0	19.9669	7.57655	1	9.5145	-1.51964	-2.50428	-5.79924	-3.27439	0.10335	0.464081	0.674054	0.983379	2.3578	0.88403	1
NM_145609	Msantd4	156	1194	2750	1222	1694	853	1038	45.4955	47.7325	29.9024	41.0434	0	0	1	0	1	0	0	1	1	1	6.41598	13.5445	6.98682	-5.36407	-2.17152	-1.52072	-3.01877	0.123384	0.940464	0.651047	0.502488	2.35748	0.884065	1
NM_175692	Snhg11	370	634	5864	184	210	190	264	3.21258	2.77497	3.12355	3.03703	0	0	0	0	0	0	0	0	0	1	1	1	1	-3.96164	-3.16293	-3.74873	-3.62443	0.0810843	0.616865	0.755752	0.659968	2.35742	0.884071	1
NM_199029	Zfp395	102	1629	4229	531	501	459	1527	12.8554	9.1798	10.4632	10.8328	0	0	2	0	0	0	0	2	0	1	8.7227	1	3.57423	-4.6466	-0.863693	-4.49679	-3.3357	0.0990503	0.785144	0.482205	0.812846	2.35697	0.884119	1
NM_028963	4933427D14Rik	228	3108	4332	144	184	109	2880	3.40333	3.29126	2.42564	3.04008	0	0	0	0	0	0	0	0	0	1	1	1	1	-3.96218	-3.16358	-3.74932	-3.62503	0.081051	0.616959	0.755846	0.660062	2.35658	0.88416	1
NM_152822	Las1l	126	2406	2613	544	544	425	2280	21.3152	16.1322	15.6797	17.709	1	0	1	0	0	0	1	1	0	7.69778	2.92096	1	3.87291	-1.96689	-2.76109	-4.78591	-3.17129	0.111006	0.497324	0.706451	0.87642	2.35585	0.884239	1
NM_026006	Sft2d3	665	1304	2810	73	115	96	639	2.65978	3.17121	3.29347	3.04149	0	0	0	0	0	0	0	0	0	1	1	1	1	-3.96243	-3.16388	-3.7496	-3.6253	0.0810355	0.617147	0.75594	0.660156	2.35544	0.884282	1
NM_019720	Cyb561d2	242	911	1782	56	65	57	669	3.21744	2.82643	3.08359	3.04249	0	0	0	0	0	0	0	0	0	1	1	1	1	-3.96261	-3.16409	-3.74979	-3.6255	0.0810246	0.617241	0.756033	0.66025	2.3546	0.884372	1
NM_026270	Akt1s1	132	906	1592	185	195	177	774	11.8976	9.49128	10.7181	10.7023	0	0	1	0	0	0	0	1	0	1	8.60437	1	3.53479	-4.64007	-0.875532	-4.48966	-3.33509	0.0990918	0.78336	0.48474	0.811532	2.35427	0.884407	1
NM_009597	Asic1	193	1774	3764	1009	1261	1516	1581	27.4455	25.9596	38.8274	30.7442	1	0	1	0	0	0	1	1	0	11.1012	4.21239	1	5.43785	-1.7358	-2.59099	-5.11039	-3.14573	0.11299	0.483238	0.685416	0.930698	2.35359	0.88448	1
NM_024261	Armt1	66	1386	2290	353	442	238	1320	15.7822	14.9562	10.0191	13.5859	1	0	0	0	0	0	1	0	0	13.2962	1	1	5.09872	-1.03563	-4.13547	-4.63	-3.26703	0.103878	0.409334	0.894075	0.84252	2.35309	0.884533	1
NM_029938	H2afv	104	491	1636	403	372	440	387	25.2204	17.6195	25.9274	22.9224	0	0	1	0	0	0	0	1	0	1	17.2087	1	6.40292	-5.05031	-0.369972	-4.9377	-3.45266	0.0913368	0.886468	0.3852	0.902996	2.35308	0.884535	1
NM_027196	Pold4	199	523	919	34	35	23	324	3.78785	2.95111	2.41269	3.05055	0	0	0	0	0	0	0	0	0	1	1	1	1	-3.96403	-3.16581	-3.75135	-3.62706	0.0809367	0.617523	0.756315	0.660438	2.35238	0.884609	1
NM_008822	Pex7	101	1058	1894	329	447	203	957	17.7847	18.2878	10.3325	15.4683	0	0	0	0	1	0	0	0	1	1	1	14.6909	5.56362	-4.83846	-4.21971	-0.829483	-3.29589	0.101822	0.834445	0.904404	0.408771	2.35214	0.884635	1
NM_011349	Sema3f	201	2466	3393	121	127	92	2265	3.65116	2.90037	2.61392	3.05515	1	1	0	0	0	0	0	0	0	1	1	1	1	-3.96485	-3.16679	-3.75223	-3.62795	0.0808866	0.617711	0.756503	0.660719	2.35042	0.884818	1
NM_001205345	Sun2	234	2430	3809	1364	1578	1650	2196	36.6634	32.1018	41.7602	36.8418	0	0	3	0	1	0	0	3	1	1	9.09807	6.40217	5.50008	-5.3059	-1.59752	-2.53826	-3.14723	0.112873	0.932106	0.59198	0.559677	2.34997	0.884866	1
NM_001170911	Prr13	106	520	1111	237	277	254	414	21.8406	19.3196	22.0399	21.0667	0	0	1	0	0	0	0	1	0	1	16.0864	1	6.02881	-5.00484	-0.412466	-4.88804	-3.43511	0.0924544	0.877172	0.393558	0.894638	2.34983	0.884881	1
NM_001130456	Sema6b	159	2820	3736	959	973	1326	2661	26.281	20.1808	34.2157	26.8925	1	0	2	0	0	0	1	2	0	6.59562	5.00548	1	4.20036	-2.41484	-2.25523	-5.03166	-3.23391	0.106291	0.512912	0.656024	0.91802	2.34949	0.884917	1
NM_133801	Gtf2f1	168	1695	1720	645	882	377	1527	38.3938	39.735	21.1301	33.0863	1	0	1	0	0	0	1	1	0	11.4937	4.36135	1	5.61836	-1.72521	-2.58851	-5.15358	-3.15577	0.112207	0.482017	0.684665	0.93605	2.34937	0.88493	1
NM_025633	Metap1d	21	1029	1259	49	47	30	1008	3.98474	2.89271	2.29713	3.05819	0	0	0	0	0	0	0	0	0	1	1	1	1	-3.96538	-3.16743	-3.75282	-3.62854	0.0808536	0.617898	0.756597	0.660813	2.34928	0.88494	1
NM_146036	Ahsa1	124	1141	1330	1865	2497	2076	1017	143.568	145.479	150.475	146.507	0	0	3	0	1	0	0	3	1	1	19.6454	13.8242	11.4898	-6.04943	-1.3831	-2.23973	-3.22409	0.107017	0.988637	0.564842	0.553479	2.34834	0.88504	1
NM_001141950	Tmem80	322	694	1799	67	65	48	372	3.81306	2.79973	2.57217	3.06165	0	0	0	0	0	0	0	0	0	1	1	1	1	-3.96599	-3.16817	-3.75348	-3.62921	0.0808161	0.618086	0.756785	0.661001	2.34761	0.885118	1
NM_019401	Nmi	241	1186	1263	33	53	43	945	2.6751	3.25166	3.28212	3.06963	0	0	0	0	0	0	0	0	0	1	1	1	1	-3.96739	-3.16985	-3.75501	-3.63075	0.0807299	0.61818	0.756879	0.661095	2.34677	0.885207	1
NM_007789	Ncan	124	3931	7166	403	460	472	3807	5.75782	4.9741	6.34972	5.69388	0	0	2	0	0	0	0	2	0	1	3.4987	1	1.8329	-4.30017	-1.76411	-4.11845	-3.39424	0.0951111	0.692272	0.613673	0.728331	2.34614	0.885274	1
NM_026423	Mri1	64	1174	2149	81	92	46	1110	3.85903	3.3173	2.06353	3.07995	0	0	0	0	0	0	0	0	0	1	1	1	1	-3.9692	-3.17203	-3.75699	-3.63274	0.0806187	0.618368	0.756972	0.661283	2.34535	0.885358	1
NM_011228	Rab33a	316	1030	1166	304	399	176	714	26.6934	26.516	14.5513	22.5869	0	0	0	0	1	0	0	0	1	1	1	19.6907	7.23023	-5.04237	-4.46547	-0.629581	-3.37914	0.0961119	0.884778	0.936238	0.373744	2.34498	0.885398	1
NM_010198	Fgf11	91	769	2618	74	90	100	678	2.89395	2.66383	3.6823	3.08003	0	0	0	0	0	0	0	0	0	1	1	1	1	-3.96921	-3.17205	-3.757	-3.63276	0.0806179	0.618462	0.757066	0.661377	2.34451	0.885447	1
NM_011792	Bace1	483	1989	4178	1777	2462	2290	1506	43.546	45.6618	52.8392	47.349	0	0	1	0	2	0	0	1	2	1	4.42217	18.6709	8.03101	-5.44104	-2.80121	-1.1417	-3.12799	0.114388	0.949761	0.712555	0.457696	2.34399	0.885503	1
NM_008638	Mthfd2	75	1128	2070	66	90	56	1053	3.2644	3.36903	2.608	3.08048	0	0	0	0	0	0	0	0	0	1	1	1	1	-3.96929	-3.17215	-3.75709	-3.63284	0.0806131	0.618556	0.75716	0.661471	2.34368	0.885536	1
NM_009229	Sntb2	52	1615	4423	138	164	146	1563	3.19442	2.87316	3.18218	3.08325	0	0	0	0	0	0	0	0	0	1	1	1	1	-3.96978	-3.17273	-3.75762	-3.63338	0.0805833	0.61865	0.757254	0.661564	2.34284	0.885625	1
NM_146097	Cbwd1	85	1267	1944	141	207	154	1182	7.42596	8.25101	7.63684	7.77127	0	0	1	0	0	0	0	1	0	1	5.63434	1	2.54478	-4.4677	-1.27861	-4.30141	-3.34924	0.0981247	0.734717	0.550099	0.767302	2.3416	0.885756	1
NM_001145552	Borcs8	237	600	2189	66	96	63	363	3.08694	3.39828	2.77449	3.08657	0	0	0	0	0	0	0	0	0	1	1	1	1	-3.97036	-3.17343	-3.75825	-3.63401	0.0805478	0.618837	0.757442	0.661658	2.34145	0.885772	1
NM_013641	Ptger1	294	1512	2082	56	87	71	1218	2.75383	3.23796	3.28751	3.0931	0	0	0	0	0	0	0	0	0	1	1	1	1	-3.97149	-3.1748	-3.75949	-3.63526	0.0804779	0.618931	0.757536	0.661752	2.34062	0.885861	1
NM_007390	Chrna7	50	1559	2091	111	143	198	1509	5.43499	5.29926	9.12852	6.62092	0	0	1	0	0	0	0	1	0	1	4.41338	1	2.13779	-4.38141	-1.52697	-4.20718	-3.37186	0.0965985	0.712273	0.584092	0.745892	2.34033	0.885892	1
NM_008214	Hars	105	1635	1989	1504	1956	968	1530	77.4181	76.2022	46.9169	66.8457	0	0	3	0	1	0	0	3	1	1	13.0584	9.18899	7.74913	-5.62678	-1.46292	-2.36736	-3.15235	0.112473	0.966288	0.576674	0.556954	2.34009	0.885917	1
NM_025555	2410004B18Rik	27	570	975	347	415	359	543	36.438	32.982	35.496	34.972	0	0	0	0	1	0	0	0	1	1	1	25.8916	9.29721	-5.27784	-4.74927	-0.491772	-3.5063	0.0880035	0.928444	0.962062	0.347544	2.33957	0.885973	1
NM_007836	Gadd45a	163	661	1224	38	43	43	498	3.17857	2.7222	3.3867	3.09582	0	0	0	0	0	0	0	0	0	1	1	1	1	-3.97197	-3.17537	-3.76001	-3.63578	0.0804489	0.619119	0.75763	0.66194	2.3392	0.886012	1
NM_023684	Lime1	982	1792	1959	62	66	70	810	3.24031	2.61061	3.44471	3.09855	0	0	0	0	0	0	0	0	0	1	1	1	1	-3.97244	-3.17594	-3.76053	-3.6363	0.0804199	0.619213	0.757724	0.662034	2.33836	0.886101	1
NM_016968	Olig1	108	891	2171	62	84	76	783	2.92389	2.99815	3.37476	3.09893	0	0	0	0	0	0	0	0	0	1	1	1	1	-3.97251	-3.17602	-3.7606	-3.63638	0.0804157	0.619307	0.757818	0.662128	2.33753	0.88619	1
NM_019770	Tmed2	71	677	1975	2013	2532	3309	606	104.353	99.3413	161.517	121.737	0	0	1	0	1	0	0	1	1	1	10.9897	23.1999	11.7299	-5.94967	-2.1009	-1.38385	-3.14481	0.113062	0.984881	0.645413	0.488872	2.33751	0.886192	1
NM_133962	Arhgef18	169	3235	5300	1329	1707	1159	3066	25.6731	24.9569	21.0813	23.9038	0	0	3	0	1	0	0	3	1	1	6.51642	4.58551	4.03398	-5.07289	-1.79818	-2.76527	-3.21211	0.107909	0.892478	0.618744	0.56287	2.33705	0.88624	1
NM_178629	Ispd	324	1668	2818	84	132	77	1344	3.05188	3.62966	2.63414	3.10523	0	0	0	0	0	0	0	0	0	1	1	1	1	-3.9736	-3.17734	-3.7618	-3.63758	0.0803488	0.619401	0.757912	0.662222	2.33669	0.886278	1
NM_001289150	Fam110a	155	1046	1608	52	60	52	891	3.31091	2.89134	3.1175	3.10658	0	0	0	0	0	0	0	0	0	1	1	1	1	-3.97384	-3.17762	-3.76205	-3.63784	0.0803344	0.619495	0.758005	0.662316	2.33586	0.886367	1
NM_001034863	Tmem136	95	833	3500	106	128	123	738	3.10076	2.83384	3.38787	3.10749	0	0	0	0	0	0	0	0	0	1	1	1	1	-3.97399	-3.17781	-3.76222	-3.63801	0.0803248	0.619589	0.758099	0.66241	2.33502	0.886455	1
NM_011829	Impdh1	131	1676	2437	291	406	253	1545	12.2255	12.9093	10.0082	11.7143	1	0	0	0	0	0	1	0	0	11.3598	1	1	4.45328	-1.18287	-4.03926	-4.54281	-3.25498	0.10475	0.429148	0.88074	0.823364	2.33461	0.886499	1
NM_053255	Elac1	86	1175	4971	428	588	356	1089	8.81515	9.16573	6.90391	8.29493	0	0	1	0	0	0	0	1	0	1	6.1155	1	2.70517	-4.50282	-1.20271	-4.33977	-3.34844	0.0981794	0.74514	0.538642	0.775472	2.33434	0.886527	1
NM_001039482	Klhl20	173	1988	4037	212	382	207	1815	5.37659	7.33226	4.94312	5.88399	1	1	1	0	0	0	0	1	0	1	3.6693	1	1.88977	-4.31786	-1.71675	-4.13777	-3.39079	0.0953389	0.698282	0.608038	0.733214	2.33393	0.88657	1
NM_172784	Lrp11	252	1704	3403	2640	3162	3611	1452	79.4276	72.0001	102.295	84.5743	0	0	2	0	2	0	0	2	2	1	9.17326	19.3652	9.84616	-5.75349	-2.12511	-1.43025	-3.10295	0.116391	0.974458	0.647197	0.493661	2.33377	0.886588	1
NM_133757	Pgs1	23	1685	2298	824	1082	766	1662	36.7119	36.4847	32.1342	35.1103	0	0	2	0	1	0	0	2	1	1	8.01418	8.45918	5.82445	-5.27997	-1.74928	-2.10799	-3.04575	0.121099	0.928914	0.611795	0.548033	2.33304	0.886666	1
NM_001163473	1810010H24Rik	93	432	1100	36	44	33	339	3.35073	3.09951	2.89208	3.11411	0	0	0	0	0	0	0	0	0	1	1	1	1	-3.97514	-3.17919	-3.76348	-3.63927	0.0802547	0.619683	0.758381	0.662785	2.33284	0.886686	1
NM_011462	Spin1	30	753	4154	1697	2371	2384	723	41.8259	44.2281	55.326	47.1266	0	0	3	0	0	0	0	3	0	1	27.634	1	9.87799	-5.43851	-0.154542	-5.36165	-3.65157	0.0795736	0.949291	0.342943	0.956897	2.33258	0.886714	1
NM_011179	Psap	115	1789	2660	27877	33391	41478	1674	1072.99	972.705	1503.23	1182.97	1	1	13	3	7	1	0	10	6	1	39.7837	50.3913	30.3916	-7.17444	-1.72104	-1.6024	-3.49929	0.0884316	1	0.608977	0.511597	2.33238	0.886735	1
NM_013522	Frg1	157	934	1088	290	355	193	777	27.2897	25.2832	17.1008	23.2246	0	0	2	0	0	0	0	2	0	1	17.1423	1	6.38077	-5.05737	-0.384055	-4.9454	-3.46227	0.0907301	0.888346	0.38783	0.90431	2.33233	0.88674	1
NM_011706	Trpv2	372	2643	2751	218	220	210	2271	8.11326	6.19677	7.35898	7.22301	0	0	0	0	1	0	0	0	1	1	1	6.19074	2.73025	-4.42829	-3.72536	-1.62826	-3.26064	0.10434	0.725045	0.835102	0.514696	2.3318	0.886796	1
NM_178670	8030462N17Rik	360	1560	3418	1172	1286	1319	1200	35.1063	29.1543	37.2016	33.8207	0	0	1	0	1	0	0	1	1	1	5.54982	11.716	6.0886	-5.25981	-2.2551	-1.61609	-3.04367	0.121273	0.926096	0.65593	0.5131	2.33153	0.886826	1
NM_015787	Hist1h1e	61	721	782	1870	2212	1157	660	244.83	219.185	142.632	202.216	1	0	1	0	0	0	1	1	0	26.5923	10.0906	1	12.561	-1.49006	-2.55348	-6.21841	-3.42065	0.0933858	0.460513	0.680158	0.995211	2.33129	0.88685	1
NM_001110149	Mgat1	176	1520	2512	310	388	334	1344	12.6349	11.9687	12.8179	12.4738	0	0	2	0	0	0	0	2	0	1	9.91039	1	3.97013	-4.72257	-0.771093	-4.57976	-3.35781	0.0975435	0.804958	0.465208	0.832473	2.33118	0.886862	1
NM_025841	Kdelr2	142	781	1850	486	490	643	639	26.8964	20.5238	33.5064	26.9755	0	0	0	0	1	0	0	0	1	1	1	22.0018	8.00061	-5.13801	-4.58074	-0.57392	-3.43089	0.0927256	0.90478	0.948821	0.363133	2.33117	0.886863	1
NM_001164187	Nagk	341	1220	1321	50	40	43	879	3.87522	2.34634	3.13801	3.11986	0	0	0	0	0	0	0	0	0	1	1	1	1	-3.97613	-3.18039	-3.76456	-3.64036	0.080194	0.620058	0.758475	0.663067	2.33053	0.886931	1
NM_008393	Irx3	414	1938	2349	90	99	53	1524	3.92274	3.26577	2.17511	3.12121	0	0	0	0	0	0	0	0	0	1	1	1	1	-3.97637	-3.18067	-3.76482	-3.64062	0.0801798	0.620152	0.758569	0.663161	2.3297	0.887019	1
NM_023232	Diablo	44	758	1939	445	523	486	714	23.497	20.9005	24.1628	22.8534	0	0	0	0	1	0	0	0	1	1	1	19.6907	7.23023	-5.04869	-4.47309	-0.636481	-3.38609	0.0956504	0.886186	0.936989	0.375716	2.32967	0.887023	1
NM_026341	Nudt13	113	1172	2523	84	100	76	1059	3.40872	3.07126	2.90393	3.12797	0	0	0	0	0	0	0	0	0	1	1	1	1	-3.97753	-3.18208	-3.76609	-3.6419	0.0801086	0.620716	0.758757	0.663443	2.32654	0.887353	1
NM_001039153	Tctn1	91	1873	4070	140	145	131	1782	3.52179	2.76062	3.10289	3.12843	0	0	0	0	0	0	0	0	0	1	1	1	1	-3.97761	-3.18217	-3.76618	-3.64199	0.0801037	0.620809	0.758851	0.663536	2.32571	0.887441	1
NM_019861	Ctsf	139	1528	1975	1385	1656	1923	1389	71.798	64.972	93.8645	76.8782	1	0	2	0	0	0	1	2	0	12.6357	9.58932	1	7.74166	-2.04267	-1.99917	-5.64952	-3.23046	0.106546	0.501268	0.637994	0.977463	2.32567	0.887445	1
NM_009133	Stmn3	288	831	1136	9085	10904	9056	543	818.797	743.774	768.506	777.026	0	0	2	0	2	0	0	2	2	1	24.5296	51.7833	25.771	-6.94805	-2.14584	-1.31585	-3.46991	0.090251	0.999906	0.648793	0.482017	2.32502	0.887514	1
NM_054079	Iltifb	49	589	1111	44	23	43	540	4.05479	1.60416	3.73116	3.13003	0	0	0	0	0	0	0	0	0	1	1	1	1	-3.97789	-3.18251	-3.76648	-3.64229	0.0800869	0.620903	0.758945	0.66363	2.32487	0.887529	1
NM_030251	Abtb1	111	1548	1880	553	633	436	1437	30.116	26.0903	22.3572	26.1878	0	0	1	0	1	0	0	1	1	1	4.63451	9.78369	5.1394	-5.12205	-2.34908	-1.72566	-3.0656	0.119444	0.902057	0.661752	0.523993	2.32444	0.887575	1
NM_020567	Gmnn	132	753	977	30	43	29	621	3.14381	3.41041	2.86149	3.13857	0	0	0	0	0	0	0	0	0	1	1	1	1	-3.97936	-3.18427	-3.76808	-3.6439	0.0799974	0.621185	0.759132	0.663724	2.32319	0.887707	1
NM_001033352	Klhl21	52	1846	3895	365	408	328	1794	9.59434	8.11682	8.11812	8.60976	0	0	0	0	1	0	0	0	1	1	1	7.83677	3.27892	-4.52289	-3.83937	-1.39143	-3.25123	0.105023	0.750211	0.852099	0.489811	2.32238	0.887793	1
NM_001163627	Fam151b	79	919	1383	48	60	36	840	3.55344	3.36173	2.5094	3.14152	0	0	0	0	0	0	0	0	0	1	1	1	1	-3.97986	-3.18488	-3.76863	-3.64446	0.0799666	0.621279	0.759226	0.663818	2.32235	0.887795	1
NM_183099	Tssk5	254	1373	1514	55	63	39	1119	3.71935	3.22439	2.48329	3.14234	0	0	0	0	0	0	0	0	0	1	1	1	1	-3.98	-3.18505	-3.76879	-3.64461	0.079958	0.621373	0.75932	0.663912	2.32152	0.887883	1
NM_020032	Poll	83	1805	2336	160	182	130	1722	7.01256	6.03715	5.36488	6.1382	0	0	1	0	0	0	0	1	0	1	3.86747	1	1.95582	-4.34064	-1.66832	-4.16265	-3.39054	0.0953558	0.70401	0.602592	0.738473	2.3213	0.887907	1
NM_026696	0610030E20Rik	92	593	4636	126	145	203	501	2.78264	2.42358	4.22126	3.14249	0	0	0	0	0	0	0	0	0	1	1	1	1	-3.98003	-3.18508	-3.76881	-3.64464	0.0799564	0.621467	0.759414	0.664006	2.32069	0.887971	1
NM_194067	Ifi27	196	844	918	41	34	19	648	4.57268	2.86992	1.99526	3.14595	0	0	0	0	0	0	0	0	0	1	1	1	1	-3.98062	-3.1858	-3.76946	-3.64529	0.0799203	0.621655	0.759508	0.664194	2.31927	0.88812	1
NM_022408	Dgcr14	43	1486	2821	319	443	212	1443	11.5776	12.1684	7.24473	10.3302	0	0	0	0	1	0	0	0	1	1	1	9.74301	3.91434	-4.62101	-3.95763	-1.18448	-3.25438	0.104794	0.777068	0.868626	0.464926	2.31789	0.888266	1
NM_009498	Vamp3	78	390	2115	65	68	84	312	3.14654	2.49133	3.82876	3.15554	0	0	0	0	0	0	0	0	0	1	1	1	1	-3.98226	-3.18777	-3.77125	-3.6471	0.0798206	0.62203	0.759602	0.664757	2.31612	0.888452	1
NM_027422	Mier2	46	1666	2599	272	295	235	1620	10.715	8.79527	8.71667	9.40898	0	0	0	0	1	0	0	0	1	1	1	8.67849	3.5595	-4.5707	-3.89699	-1.29646	-3.25472	0.104769	0.763358	0.859893	0.47873	2.31519	0.888551	1
NM_015825	Sh3bgr	234	879	1321	363	471	347	645	28.1341	27.6281	25.323	27.0284	0	0	0	0	1	0	0	0	1	1	1	21.7971	7.93238	-5.13906	-4.58201	-0.588555	-3.43654	0.0923629	0.904968	0.949009	0.366044	2.31439	0.888635	1
NM_138664	Dnajc28	267	1425	3365	110	147	96	1158	3.34686	3.38505	2.75027	3.16073	0	0	0	0	0	0	0	0	0	1	1	1	1	-3.98314	-3.18884	-3.77222	-3.64807	0.0797668	0.622218	0.759696	0.665133	2.31414	0.888661	1
NM_013792	Naglu	31	2251	2478	160	245	215	2220	6.61071	7.66122	8.36424	7.54539	0	0	0	0	1	0	0	0	1	1	1	6.33296	2.77765	-4.45181	-3.7537	-1.62118	-3.27557	0.103266	0.730303	0.838107	0.513851	2.31345	0.888733	1
NM_026428	Dcxr	52	787	918	48	34	12	735	5.35338	2.86992	1.26017	3.16116	0	0	0	0	0	0	0	0	0	1	1	1	1	-3.98322	-3.18893	-3.7723	-3.64815	0.0797624	0.622312	0.75979	0.665227	2.31331	0.888748	1
NM_173866	Gpt2	95	1664	3596	386	445	318	1569	10.99	9.58901	8.52504	9.70135	0	0	0	0	1	0	0	0	1	1	1	8.96059	3.65353	-4.58718	-3.91686	-1.26831	-3.25745	0.104571	0.767584	0.86271	0.475162	2.31257	0.888826	1
NM_001037913	Ccdc107	66	795	814	288	304	271	729	36.2241	28.9389	32.0948	32.4193	1	0	0	0	0	0	1	0	0	24.0754	1	1	8.69179	-0.647532	-4.70007	-5.1416	-3.4964	0.0886092	0.351394	0.958494	0.934266	2.31246	0.888837	1
NM_146126	Sord	54	1128	2259	92	102	43	1074	4.16967	3.49878	1.83502	3.16782	0	0	0	0	0	0	0	0	0	1	1	1	1	-3.98435	-3.1903	-3.77354	-3.64939	0.0796935	0.6225	0.759884	0.665321	2.31218	0.888868	1
NM_019937	Ccnl1	97	1696	2145	251	272	231	1599	11.9805	9.82596	10.3818	10.7294	0	0	2	0	0	0	0	2	0	1	8.32994	1	3.44331	-4.64144	-0.923939	-4.49115	-3.35218	0.0979252	0.784017	0.494319	0.812095	2.31207	0.888878	1
NM_138594	D6Wsu163e	78	1737	2238	391	521	252	1659	17.8874	18.0389	10.855	15.5938	0	0	3	0	0	0	0	3	0	1	12.043	1	4.681	-4.84281	-0.634831	-4.71108	-3.39624	0.0949794	0.835853	0.437694	0.860456	2.31166	0.888922	1
NM_181070	Rab18	98	719	3670	1015	1439	1034	621	28.3159	30.3828	27.1609	28.6198	0	0	0	0	1	0	0	0	1	1	1	22.6396	8.21318	-5.16988	-4.61915	-0.567503	-3.45218	0.0913674	0.912104	0.952578	0.362381	2.31128	0.888961	1
NM_153557	BC029214	183	801	975	320	411	305	618	33.6028	32.6641	30.1567	32.1412	0	0	2	0	0	0	0	2	0	1	21.5527	1	7.8509	-5.23238	-0.264679	-5.13653	-3.54453	0.0857018	0.922246	0.365856	0.933609	2.31031	0.889063	1
NM_001039514	Dhps	90	1200	1332	221	250	209	1110	16.987	14.5435	15.1262	15.5523	0	0	2	0	0	0	0	2	0	1	11.9996	1	4.66654	-4.84138	-0.638309	-4.70951	-3.3964	0.0949689	0.835478	0.438351	0.860269	2.31	0.889097	1
NM_029561	Ndfip2	0	1017	2432	959	1319	1242	1017	40.3724	42.0257	49.232	43.8767	0	0	4	0	0	0	0	4	0	1	26.1938	1	9.39795	-5.40002	-0.18537	-5.31962	-3.635	0.0804924	0.945817	0.349704	0.953423	2.30814	0.889291	1
NM_010112	Efs	1333	3016	3571	135	161	81	1683	3.87056	3.49357	2.18668	3.1836	0	0	0	0	0	0	0	0	0	1	1	1	1	-3.98703	-3.19352	-3.77646	-3.65234	0.0795312	0.622969	0.760259	0.665884	2.30799	0.889308	1
NM_133993	Pwp1	112	1618	2579	369	437	248	1506	14.6489	13.13	9.27021	12.3497	1	0	0	0	0	0	1	0	0	11.654	1	1	4.55134	-1.17443	-4.07354	-4.57388	-3.27395	0.103381	0.428679	0.885717	0.830688	2.30781	0.889326	1
NM_009602	Chrnb2	226	1732	5384	2362	2999	3394	1506	44.9164	43.1623	60.7709	49.6165	0	0	1	0	2	0	0	1	2	1	4.42217	18.6709	8.03101	-5.46624	-2.83158	-1.16922	-3.15568	0.112214	0.95192	0.71603	0.46286	2.30727	0.889383	1
NM_011125	Pltp	136	1618	1806	116	125	164	1482	6.57612	5.36322	8.75418	6.89784	0	0	1	0	0	0	0	1	0	1	4.49378	1	2.16459	-4.40348	-1.52752	-4.23128	-3.38743	0.0955613	0.718847	0.584186	0.75162	2.30633	0.889481	1
NM_001286396	Dao	52	1090	1859	206	210	122	1038	11.3453	8.75333	6.32659	8.80842	0	0	1	0	0	0	0	1	0	1	6.41598	1	2.80533	-4.53518	-1.17251	-4.3751	-3.36093	0.0973329	0.753404	0.535074	0.782984	2.30629	0.889485	1
NM_029128	Qtrtd1	128	1166	2829	88	120	91	1038	3.18478	3.28686	3.10097	3.19087	0	0	0	0	0	0	0	0	0	1	1	1	1	-3.98826	-3.195	-3.7778	-3.65369	0.0794568	0.623157	0.760447	0.666166	2.30604	0.889512	1
NM_001002927	Penk	302	1109	1412	108	114	264	807	7.83103	6.2561	18.0243	10.7038	0	0	1	0	0	0	0	1	0	1	8.25252	1	3.41751	-4.64015	-0.935857	-4.48975	-3.35525	0.0977168	0.783454	0.496479	0.811626	2.30595	0.889522	1
NM_020619	Mogs	75	2580	2770	572	520	763	2505	21.142	14.5464	26.5542	20.7476	0	0	1	0	2	0	0	1	2	1	2.6586	11.2249	4.96116	-4.99662	-2.99966	-1.39043	-3.1289	0.114316	0.874542	0.737346	0.489623	2.30574	0.889543	1
NM_018743	Gpat4	967	2338	3944	1820	2327	2467	1371	47.2459	45.7186	60.3006	51.0883	0	0	2	0	1	0	0	2	1	1	9.71522	10.2547	6.98997	-5.48198	-1.71506	-2.05092	-3.08266	0.11804	0.953798	0.607757	0.545028	2.3044	0.889684	1
NM_001037938	Dhrs4	145	985	1392	47	63	38	840	3.45691	3.50699	2.63168	3.19853	0	0	0	0	0	0	0	0	0	1	1	1	1	-3.98955	-3.19656	-3.77921	-3.65511	0.0793786	0.623345	0.760635	0.666354	2.30438	0.889686	1
NM_001253883	Pkm	295	1891	2432	18539	25980	12103	1596	780.463	827.768	479.754	695.995	1	1	8	0	4	0	0	8	4	1	33.3824	35.236	23.2061	-6.88874	-1.62978	-1.8065	-3.44167	0.0920351	0.999624	0.596582	0.529815	2.30428	0.889696	1
NM_153762	Rnf26	102	1377	2271	161	193	215	1275	7.25836	6.58527	9.12663	7.65675	0	0	1	0	0	0	0	1	0	1	5.22336	1	2.40779	-4.4597	-1.37824	-4.29268	-3.37687	0.0962631	0.732181	0.564466	0.764579	2.30406	0.889719	1
NM_001025445	Aptx	237	1068	5549	174	202	206	831	3.21044	2.82078	3.57883	3.20335	0	0	0	0	0	0	0	0	0	1	1	1	1	-3.99036	-3.19754	-3.7801	-3.656	0.0793296	0.623533	0.760729	0.666541	2.30297	0.889834	1
NM_177374	Trmt61a	527	1400	2433	87	111	61	873	3.66106	3.5352	2.417	3.20442	0	0	0	0	0	0	0	0	0	1	1	1	1	-3.99054	-3.19775	-3.78029	-3.65619	0.0793187	0.623627	0.760823	0.666635	2.30214	0.889921	1
NM_025294	Natd1	67	400	4159	123	144	170	333	3.02793	2.68291	3.94048	3.21711	0	0	0	0	0	0	0	0	0	1	1	1	1	-3.99267	-3.20032	-3.78262	-3.65853	0.0791902	0.623721	0.760917	0.666823	2.30103	0.890037	1
NM_001290556	Pja1	132	1329	2160	1341	1985	866	1197	63.563	71.2098	38.6503	57.8077	1	0	1	0	0	0	1	1	0	14.6624	5.56373	1	7.07539	-1.67448	-2.59947	-5.48182	-3.25193	0.104972	0.477322	0.686262	0.966476	2.30032	0.890112	1
NM_029365	Med25	2	2240	2271	284	309	271	2238	12.8036	10.5433	11.5038	11.6169	0	0	3	0	0	0	0	3	0	1	8.92733	1	3.64244	-4.68424	-0.875604	-4.5379	-3.36591	0.0969972	0.793971	0.484834	0.822612	2.29985	0.890161	1
NM_018808	Dnajb1	157	1180	3014	681	636	616	1023	23.1331	16.3511	19.7027	19.729	1	0	0	0	0	0	1	0	0	17.1563	1	1	6.38545	-0.868836	-4.37765	-4.84945	-3.36531	0.0970377	0.386046	0.925439	0.886374	2.29981	0.890165	1
NM_001004293	Amigo1	451	1930	5551	1356	1673	1801	1479	25.0103	23.3538	31.2775	26.5472	0	0	1	0	1	0	0	1	1	1	4.5029	9.50586	5.00292	-5.12939	-2.39949	-1.77524	-3.10137	0.116518	0.903089	0.664194	0.527937	2.29979	0.890167	1
NM_177869	Fam185a	265	1402	3082	116	135	77	1137	3.8535	3.39418	2.4085	3.21873	0	0	0	0	0	0	0	0	0	1	1	1	1	-3.99294	-3.20064	-3.78291	-3.65883	0.0791739	0.623814	0.761104	0.667011	2.29967	0.890179	1
NM_001291145	Emilin3	168	2304	3417	286	279	313	2136	8.56941	6.32692	8.83056	7.90896	0	0	0	0	1	0	0	0	1	1	1	6.582	2.86067	-4.47716	-3.78425	-1.59322	-3.28488	0.102601	0.736877	0.842802	0.510189	2.29866	0.890285	1
NM_183358	Gadd45gip1	9	678	1734	525	550	401	669	30.9984	24.578	22.2938	25.9568	0	0	0	0	1	0	0	0	1	1	1	21.0152	7.67173	-5.11727	-4.55574	-0.617463	-3.43016	0.0927724	0.900742	0.946004	0.371866	2.29853	0.890299	1
NM_024236	Qdpr	127	853	1394	387	427	247	726	28.4235	23.7355	17.0814	23.0801	0	0	0	0	1	0	0	0	1	1	1	19.3652	7.12175	-5.05401	-4.47949	-0.666333	-3.39994	0.0947359	0.887501	0.937647	0.380881	2.29799	0.890355	1
NM_172560	Cntrob	911	3575	3950	147	146	124	2664	3.81022	2.86411	3.02631	3.23355	0	0	0	0	0	0	0	0	0	1	1	1	1	-3.99541	-3.20363	-3.78562	-3.66155	0.0790248	0.624096	0.761292	0.667481	2.29687	0.890473	1
NM_133985	Oxsr1	353	1937	4647	478	793	580	1584	10.5314	13.2231	12.0322	11.9289	1	0	0	0	0	0	1	0	0	11.0801	1	1	4.36005	-1.22861	-4.05104	-4.55349	-3.27771	0.103112	0.435064	0.88243	0.826087	2.29678	0.890482	1
NM_133768	Asl	81	1476	1529	60	80	26	1395	4.01766	4.0543	1.63929	3.23708	0	0	0	0	0	0	0	0	0	1	1	1	1	-3.996	-3.20434	-3.78626	-3.6622	0.0789893	0.62419	0.761386	0.667574	2.29604	0.890559	1
NM_025370	Aaed1	26	707	972	130	123	147	681	13.6933	9.80555	14.5794	12.6927	0	0	1	0	0	0	0	1	0	1	9.77942	1	3.92647	-4.73194	-0.801581	-4.59	-3.37451	0.096421	0.808057	0.470373	0.83482	2.29578	0.890586	1
NM_026146	Eps8l1	63	2214	3774	126	150	126	2151	3.41821	3.0798	3.21853	3.23885	0	0	0	0	0	0	0	0	0	1	1	1	1	-3.99629	-3.20469	-3.78658	-3.66252	0.0789717	0.624284	0.76148	0.667668	2.29521	0.890646	1
NM_023464	Ssna1	69	429	864	239	210	292	360	28.3213	18.8338	32.5805	26.5786	0	0	1	0	0	0	0	1	0	1	18.4994	1	6.83313	-5.13002	-0.361706	-5.02475	-3.50549	0.0880525	0.903277	0.383322	0.9168	2.29494	0.890674	1
NM_019420	B3galt4	226	1342	1577	43	75	53	1116	2.79169	3.68522	3.23991	3.23894	0	0	0	0	0	0	0	0	0	1	1	1	1	-3.99631	-3.20471	-3.7866	-3.66254	0.0789708	0.624378	0.761574	0.667762	2.29438	0.890733	1
NM_178200	Hist1h2bm	54	435	483	20	18	13	381	4.23948	2.88774	2.59469	3.24064	0	0	0	0	0	0	0	0	0	1	1	1	1	-3.99659	-3.20505	-3.7869	-3.66285	0.0789538	0.624472	0.761762	0.667856	2.29331	0.890845	1
NM_025823	Pcyox1	66	1584	4291	1545	2051	2550	1518	36.8638	37.0374	57.2889	43.73	0	0	2	0	1	0	0	2	1	1	8.77442	9.26163	6.34535	-5.39822	-1.76105	-2.10638	-3.08855	0.117558	0.945535	0.613297	0.547939	2.293	0.890877	1
NM_181419	Zfp599	136	1783	3574	106	176	107	1647	3.03655	3.81585	2.88615	3.24618	0	0	0	0	0	0	0	0	0	1	1	1	1	-3.99751	-3.20616	-3.78791	-3.66386	0.0788984	0.624566	0.761856	0.66795	2.29248	0.890931	1
NM_025813	Mfsd1	50	1445	2978	191	251	267	1395	6.56657	6.53104	8.64322	7.24694	0	0	1	0	0	0	0	1	0	1	4.77404	1	2.25801	-4.43008	-1.47229	-4.26032	-3.38756	0.0955524	0.72589	0.577519	0.758193	2.29238	0.890942	1
NM_030112	Rtf1	0	2148	4664	877	1086	607	2148	19.2518	18.0428	12.5464	16.6137	0	0	1	0	1	0	0	1	1	1	3.10046	6.54523	3.54856	-4.87694	-2.6336	-2.0379	-3.18281	0.110123	0.846277	0.690206	0.54437	2.2916	0.891023	1
NM_026791	Fbxw9	9	1386	1843	65	80	53	1377	3.61092	3.36355	2.7723	3.24892	0	0	0	0	0	0	0	0	0	1	1	1	1	-3.99797	-3.20671	-3.78841	-3.66436	0.0788711	0.624753	0.761949	0.668044	2.29135	0.891049	1
NM_007596	Caml	86	971	1387	280	370	288	885	20.6686	20.6709	20.0173	20.4523	0	0	2	0	0	0	0	2	0	1	15.0504	1	5.68345	-4.9889	-0.489297	-4.87062	-3.44961	0.0915303	0.872758	0.409146	0.8906	2.29128	0.891057	1
NM_025419	1110059G10Rik	88	556	3361	117	151	95	468	3.56408	3.4813	2.72486	3.25675	0	0	0	0	0	0	0	0	0	1	1	1	1	-3.99926	-3.20827	-3.78982	-3.66578	0.0787933	0.624941	0.762231	0.668232	2.28945	0.891248	1
NM_029083	Ddit4	134	824	1685	241	278	180	690	14.6436	12.7843	10.2982	12.5754	0	0	1	0	0	0	0	1	0	1	9.65186	1	3.88395	-4.72694	-0.814492	-4.58453	-3.37532	0.0963666	0.806836	0.473472	0.833975	2.2877	0.89143	1
NM_153116	Gtpbp10	36	1137	2932	96	145	79	1101	3.35225	3.8321	2.59748	3.26061	0	0	0	0	0	0	0	0	0	1	1	1	1	-3.9999	-3.20904	-3.79052	-3.66649	0.0787549	0.625317	0.762419	0.668326	2.28747	0.891454	1
NM_019736	Acot9	212	1532	1752	117	240	97	1320	6.83725	10.6148	5.33736	7.59646	0	0	1	0	0	0	0	1	0	1	5.04529	1	2.34843	-4.45545	-1.42314	-4.28803	-3.38887	0.0954657	0.730679	0.571603	0.76317	2.28673	0.891531	1
NM_026268	Dusp6	461	1607	2797	89	106	105	1146	3.25782	2.93661	3.61898	3.27114	0	0	0	0	0	0	0	0	0	1	1	1	1	-4.00164	-3.21113	-3.79241	-3.66839	0.0786508	0.625505	0.762513	0.66842	2.28634	0.891571	1
NM_025463	1810009A15Rik	43	415	654	21	23	26	372	3.28754	2.72511	3.83252	3.28172	0	0	0	0	0	0	0	0	0	1	1	1	1	-4.00338	-3.21323	-3.79432	-3.67031	0.0785466	0.625599	0.762701	0.668607	2.28499	0.891712	1
NM_025285	Stmn2	85	625	1904	7156	9949	6085	540	384.798	404.898	308.094	365.93	0	0	2	0	1	0	0	2	1	1	24.6659	26.0355	17.2338	-6.54246	-1.649	-1.86489	-3.35212	0.0979291	0.997746	0.599117	0.533853	2.28438	0.891776	1
NM_153176	Spg7	19	2365	2558	513	659	468	2346	20.5327	19.9626	17.6374	19.3776	1	0	1	0	0	0	1	1	0	7.48122	2.83878	1	3.77333	-2.05655	-2.86071	-4.83887	-3.25205	0.104963	0.501831	0.719504	0.884308	2.28327	0.891891	1
NM_028751	Tjap1	413	2033	2595	66	128	93	1620	2.60397	3.82213	3.45489	3.29367	0	0	0	0	0	0	0	0	0	1	1	1	1	-4.00533	-3.21559	-3.79645	-3.67246	0.0784296	0.626068	0.762982	0.668889	2.28191	0.892033	1
NM_176831	Ppcdc	159	774	2762	84	142	80	615	3.11376	3.9838	2.79226	3.29661	0	0	0	0	0	0	0	0	0	1	1	1	1	-4.00582	-3.21616	-3.79698	-3.67299	0.0784009	0.626162	0.76317	0.668983	2.28083	0.892144	1
NM_001163422	Tatdn3	75	645	1129	53	53	17	570	4.80631	3.6376	1.45159	3.2985	0	0	0	0	0	0	0	0	0	1	1	1	1	-4.00612	-3.21654	-3.79731	-3.67333	0.0783825	0.626256	0.763264	0.669077	2.28001	0.89223	1
NM_008928	Map2k3	166	1210	2166	95	78	59	1044	4.4905	2.79042	2.62593	3.30228	0	0	0	0	0	0	0	0	0	1	1	1	1	-4.00674	-3.21728	-3.79799	-3.674	0.0783456	0.626444	0.763358	0.669171	2.27888	0.892347	1
NM_007396	Acvr2a	663	2205	5681	507	744	671	1542	9.13719	10.148	11.3864	10.2239	0	0	0	0	1	0	0	0	1	1	1	9.11748	3.70583	-4.61544	-3.95091	-1.27413	-3.28016	0.102938	0.775284	0.86703	0.476195	2.27827	0.892411	1
NM_025599	Cmss1	141	972	1171	42	62	26	831	3.67216	4.10268	2.14045	3.3051	0	0	0	0	0	0	0	0	0	1	1	1	1	-4.0072	-3.21784	-3.79849	-3.67451	0.0783182	0.626726	0.763452	0.66964	2.27633	0.892612	1
NM_026678	Blvra	191	1079	1170	219	320	171	888	19.1641	21.1932	14.0896	18.149	0	0	0	0	1	0	0	0	1	1	1	15.8324	5.94413	-4.92455	-4.32346	-0.815536	-3.35451	0.0977666	0.857827	0.918396	0.406705	2.27629	0.892616	1
NM_009567	Zfp93	307	2245	3510	216	283	197	1938	6.30052	6.24759	5.41064	5.98625	0	0	1	0	0	0	0	1	0	1	3.43642	1	1.81214	-4.32714	-1.82253	-4.1479	-3.43252	0.0926205	0.700629	0.62203	0.735656	2.27507	0.892743	1
NM_019942	Sept6	287	1577	3550	1346	1783	852	1290	38.8192	38.9185	23.1366	33.6248	0	0	1	0	1	0	0	1	1	1	5.16262	10.8986	5.68707	-5.25668	-2.35567	-1.71701	-3.10979	0.115841	0.925815	0.662128	0.523054	2.2749	0.892761	1
NM_026465	Prorsd1	33	543	2037	62	106	59	510	3.11624	4.03226	2.79222	3.31357	0	0	0	0	0	0	0	0	0	1	1	1	1	-4.00858	-3.2195	-3.8	-3.67602	0.078236	0.627007	0.763546	0.669828	2.27463	0.892789	1
NM_016812	Banp	226	1873	5498	254	540	438	1647	4.72997	7.61066	7.67995	6.67353	0	0	1	0	0	0	0	1	0	1	4.04359	1	2.01453	-4.38568	-1.65836	-4.21183	-3.41862	0.0935173	0.714245	0.600808	0.74777	2.27334	0.892922	1
NM_025884	Zfp830	27	1119	3278	320	375	253	1092	9.99472	8.86453	7.44048	8.76657	0	0	1	0	0	0	0	1	0	1	6.0987	1	2.69957	-4.53261	-1.24258	-4.3723	-3.3825	0.0958885	0.753122	0.544746	0.782703	2.27193	0.893068	1
NM_175283	Srd5a1	216	984	2665	95	91	102	768	3.64969	2.64592	3.68971	3.32844	0	0	0	0	0	0	0	0	0	1	1	1	1	-4.01099	-3.2224	-3.80263	-3.67867	0.0780923	0.627383	0.763734	0.670204	2.27182	0.89308	1
NM_028865	Mettl23	92	854	1039	109	131	156	762	10.7409	9.76988	14.4743	11.6617	0	0	1	0	0	0	0	1	0	1	8.73988	1	3.57996	-4.68631	-0.90872	-4.54016	-3.3784	0.0961614	0.794441	0.491314	0.823082	2.27098	0.893167	1
NM_008162	Gpx4	144	738	959	2409	2832	2975	594	257.186	228.827	299.059	261.691	2	0	0	0	0	0	2	0	0	59.0941	1	1	20.3647	-0.476931	-6.0558	-6.37008	-4.30094	0.0507329	0.323223	0.99784	0.996432	2.2703	0.893237	1
NM_010925	Rrp1	91	1576	2008	4686	6347	3069	1485	238.929	244.928	147.341	210.399	0	0	5	0	1	0	0	5	1	1	22.4235	9.46745	10.9637	-6.24437	-1.42723	-2.99878	-3.55679	0.0849765	0.994084	0.572354	0.564936	2.26995	0.893274	1
NM_030004	Cryl1	35	995	1410	71	72	13	960	5.15548	3.95682	0.888819	3.33371	0	0	0	0	0	0	0	0	0	1	1	1	1	-4.01184	-3.22343	-3.80356	-3.67961	0.0780417	0.627665	0.763921	0.670392	2.26987	0.893282	1
NM_011185	Psmb1	14	737	1036	1141	1492	786	723	112.76	111.594	73.1395	99.1647	0	0	1	0	1	0	0	1	1	1	9.21132	19.4456	9.88564	-5.83921	-2.22245	-1.51789	-3.19318	0.109334	0.979059	0.65377	0.502207	2.26981	0.893288	1
NM_001290455	Gripap1	34	2548	3021	1202	1543	930	2514	40.7365	39.5775	29.6771	36.6637	1	0	2	0	0	0	1	2	0	6.98128	5.29816	1	4.42648	-2.49979	-2.37445	-5.21397	-3.36274	0.0972109	0.514978	0.662785	0.94206	2.26924	0.893347	1
NM_024171	Sec61b	90	381	552	185	256	230	291	34.3133	35.9364	40.1678	36.8058	0	0	1	0	0	0	0	1	0	1	22.8859	1	8.29529	-5.30537	-0.266065	-5.21625	-3.59589	0.0827042	0.932012	0.366232	0.942154	2.26897	0.893375	1
NM_025770	Atg10	60	696	1609	45	75	59	636	2.86343	3.61192	3.53496	3.33677	0	0	0	0	0	0	0	0	0	1	1	1	1	-4.01234	-3.22403	-3.8041	-3.68015	0.0780123	0.627758	0.764109	0.670673	2.26823	0.893451	1
NM_001105667	Dtymk	107	746	1003	131	212	124	639	13.3721	16.3783	11.9182	13.8895	0	0	1	0	0	0	0	1	0	1	10.4222	1	4.14073	-4.78048	-0.768235	-4.643	-3.39724	0.0949138	0.819514	0.464457	0.845338	2.2679	0.893485	1
NM_178603	Mrpl50	30	510	2103	393	534	397	480	19.133	19.6759	18.1987	19.0025	0	0	1	0	0	0	0	1	0	1	13.8746	1	5.29152	-4.9493	-0.558927	-4.82738	-3.4452	0.0918102	0.862804	0.422857	0.88243	2.26673	0.893606	1
NM_009213	Smpd2	308	1568	1602	57	75	46	1260	3.64286	3.62771	2.76812	3.34623	0	0	0	0	0	0	0	0	0	1	1	1	1	-4.01386	-3.22586	-3.80576	-3.68183	0.0779218	0.627946	0.764297	0.670861	2.26658	0.893622	1
NM_001199059	Rabgef1	83	1559	2664	394	432	335	1476	15.1423	12.5656	12.1227	13.2769	1	0	0	0	0	0	1	0	0	11.8909	1	1	4.63029	-1.18439	-4.12054	-4.61647	-3.30713	0.101031	0.42943	0.892478	0.840173	2.26639	0.893641	1
NM_027643	Naa40	279	993	3275	113	128	119	714	3.53262	3.02853	3.50288	3.35468	0	0	0	0	0	0	0	0	0	1	1	1	1	-4.01522	-3.2275	-3.80725	-3.68332	0.0778412	0.62804	0.764391	0.670955	2.26576	0.893707	1
NM_146175	Zfp282	117	2118	5222	1039	1319	894	2001	20.3708	19.5723	16.504	18.8157	0	0	1	0	1	0	0	1	1	1	3.32823	7.02607	3.78477	-4.94398	-2.61213	-2.00885	-3.18832	0.109704	0.862053	0.68814	0.543056	2.26549	0.893735	1
NM_178206	Hist1h3h	31	442	488	12	19	23	411	2.51763	3.01694	4.54357	3.35938	0	0	0	0	0	0	0	0	0	1	1	1	1	-4.01597	-3.22841	-3.80807	-3.68415	0.0777964	0.628134	0.764485	0.671049	2.26494	0.893792	1
NM_025922	Itpa	29	626	1159	605	744	582	597	53.4443	49.7419	48.4093	50.5319	1	0	0	0	0	0	1	0	0	29.3986	1	1	10.4662	-0.59841	-4.9882	-5.40269	-3.6631	0.0789399	0.343976	0.975209	0.960747	2.26466	0.89382	1
NM_133879	Zbtb48	132	2178	2226	88	75	79	2046	4.0475	2.61077	3.4213	3.35986	0	0	0	0	0	0	0	0	0	1	1	1	1	-4.01605	-3.2285	-3.80816	-3.68424	0.0777919	0.628228	0.764579	0.671143	2.26411	0.893877	1
NM_198957	Rbm12b2	297	2802	3426	198	245	174	2505	5.91708	5.5413	4.89611	5.4515	0	0	1	0	0	0	0	1	0	1	2.6586	1	1.55287	-4.27674	-2.13203	-4.09286	-3.50054	0.0883552	0.687201	0.647948	0.724387	2.26301	0.893991	1
NM_178848	Sirt5	45	978	1369	49	80	27	933	3.66456	4.52814	1.90129	3.36467	0	0	0	0	0	0	0	0	0	1	1	1	1	-4.01682	-3.22943	-3.809	-3.68508	0.0777462	0.628416	0.764767	0.671237	2.26274	0.894018	1
NM_178070	Vps33b	329	2183	2568	190	224	117	1854	7.5751	6.75906	4.39218	6.24211	0	0	1	0	0	0	0	1	0	1	3.59212	1	1.86404	-4.34968	-1.78577	-4.17252	-3.43599	0.0923981	0.70617	0.616865	0.740633	2.26251	0.894043	1
NM_001162903	Ccdc71l	195	852	4155	164	153	138	657	4.04113	2.85334	3.20182	3.36543	0	0	0	0	0	0	0	0	0	1	1	1	1	-4.01694	-3.22958	-3.80913	-3.68522	0.077739	0.62851	0.764861	0.671331	2.26192	0.894104	1
NM_025826	Acadsb	145	1444	3348	548	710	452	1299	16.7581	16.4326	13.0149	15.4019	1	0	0	1	0	0	1	-1	0	13.5111	1	1	5.17037	-1.08007	-4.21692	-4.7038	-3.3336	0.0991946	0.415626	0.904122	0.858954	2.2616	0.894136	1
NM_028042	Ercc8	56	1250	2107	247	368	307	1194	12.0022	13.5337	14.0463	13.1941	0	0	0	0	1	0	0	0	1	1	1	11.7748	4.59161	-4.75281	-4.11648	-1.05515	-3.30815	0.10096	0.813034	0.891633	0.4453	2.26138	0.894159	1
NM_144520	Sec14l2	51	1263	2529	110	101	67	1212	4.45321	3.09461	2.55397	3.36726	0	0	0	0	0	0	0	0	0	1	1	1	1	-4.01724	-3.22993	-3.80945	-3.68554	0.0777216	0.628604	0.764954	0.671518	2.26081	0.894217	1
NM_001242407	Fam73b	213	1995	3379	1287	1409	1345	1782	38.996	32.3114	38.3728	36.5601	0	0	2	0	1	0	0	2	1	1	7.47451	7.88954	5.45468	-5.30176	-1.87612	-2.23237	-3.13675	0.113696	0.931731	0.626538	0.553291	2.26026	0.894275	1
NM_028281	Pcbd2	5	416	546	20	20	20	411	3.75031	2.83838	3.53123	3.37331	0	0	0	0	0	0	0	0	0	1	1	1	1	-4.0182	-3.2311	-3.81051	-3.6866	0.0776645	0.628698	0.765048	0.671612	2.25999	0.894302	1
NM_028209	Ttc4	81	1242	2569	216	345	171	1161	8.60834	10.4061	6.41684	8.47709	1	1	1	0	0	0	0	1	0	1	5.73625	1	2.57875	-4.51453	-1.30918	-4.35255	-3.39208	0.0952535	0.747676	0.555357	0.778195	2.25941	0.894362	1
NM_028105	Adck1	202	1780	2314	164	240	135	1578	7.25622	8.03676	5.62418	6.97239	0	0	1	0	0	0	0	1	0	1	4.2204	1	2.07347	-4.40927	-1.62505	-4.2376	-3.42398	0.0931709	0.720068	0.595831	0.753216	2.25922	0.894381	1
NM_138600	Aldh7a1	74	1694	2911	270	389	307	1620	9.49623	10.3548	10.1668	10.0059	0	0	0	0	1	0	0	0	1	1	1	8.67849	3.5595	-4.60383	-3.93693	-1.33264	-3.29113	0.102157	0.771997	0.865246	0.483801	2.25919	0.894385	1
NM_001024468	Bcat1	43	1405	7833	247	363	270	1362	3.22848	3.59097	3.32296	3.3808	0	0	0	0	0	0	0	0	0	1	1	1	1	-4.0194	-3.23254	-3.81181	-3.68792	0.0775937	0.628979	0.765236	0.6718	2.25804	0.894503	1
NM_078477	Klf16	96	852	2652	109	105	79	756	4.20807	3.06796	2.87172	3.38258	0	0	0	0	0	0	0	0	0	1	1	1	1	-4.01968	-3.23288	-3.81212	-3.68823	0.077577	0.629073	0.76533	0.671894	2.25722	0.894588	1
NM_026676	Tsr3	83	1055	1193	210	300	155	972	18.0222	19.4856	12.5251	16.6776	0	0	0	0	1	0	0	0	1	1	1	14.4642	5.48805	-4.87901	-4.26858	-0.8962	-3.34793	0.0982139	0.846934	0.911447	0.4191	2.257	0.894611	1
NM_019746	Pdcd5	111	492	642	161	209	169	381	25.6756	25.2258	25.377	25.4261	0	0	1	0	0	0	0	1	0	1	17.4798	1	6.49325	-5.10615	-0.414724	-4.99867	-3.50652	0.0879901	0.898676	0.394497	0.912574	2.25692	0.894618	1
NM_025465	Tma16	93	759	1088	41	50	31	666	3.8582	3.56102	2.74677	3.38866	0	0	0	0	0	0	0	0	0	1	1	1	1	-4.02065	-3.23404	-3.81318	-3.68929	0.0775199	0.629355	0.765518	0.672082	2.25528	0.894788	1
NM_178607	Rnf24	164	611	5565	183	203	230	447	3.36679	2.8266	3.9843	3.39256	0	0	0	0	0	0	0	0	0	1	1	1	1	-4.02127	-3.23479	-3.81385	-3.68997	0.0774833	0.629543	0.7658	0.67227	2.25338	0.894983	1
NM_026602	Bcas2	62	740	1422	592	748	555	678	42.6238	40.7601	37.6255	40.3365	1	0	0	1	0	0	1	-1	0	25.8863	1	1	9.29545	-0.660588	-4.84191	-5.27013	-3.59088	0.0829923	0.35346	0.967321	0.947976	2.25327	0.894995	1
NM_026255	Slc25a26	111	936	1922	62	105	53	825	3.30269	4.2332	2.65835	3.39808	0	0	0	0	0	0	0	0	0	1	1	1	1	-4.02214	-3.23585	-3.81481	-3.69093	0.0774316	0.629824	0.765987	0.672458	2.25144	0.895183	1
NM_026072	Cwc27	225	1635	1884	148	221	108	1410	8.04286	9.0896	5.52627	7.55291	0	0	1	0	0	0	0	1	0	1	4.72325	1	2.24108	-4.45235	-1.51457	-4.28465	-3.41719	0.0936103	0.730491	0.582308	0.762889	2.25087	0.895241	1
NM_026633	Fam195a	62	545	816	26	47	21	483	3.26222	4.46314	2.48095	3.4021	0	0	0	0	0	0	0	0	0	1	1	1	1	-4.02278	-3.23661	-3.81551	-3.69163	0.077394	0.629918	0.766081	0.672551	2.25062	0.895267	1
NM_011802	Clpx	227	2132	2886	622	900	364	1905	22.066	24.1646	12.1589	19.4632	0	0	4	0	0	0	0	4	0	1	13.9838	1	5.32793	-4.9622	-0.56316	-4.84147	-3.45561	0.0911503	0.865621	0.42389	0.884872	2.24981	0.895351	1
NM_023239	Ndnl2	122	962	1391	348	385	298	840	25.6143	21.447	20.6528	22.5713	0	0	2	0	0	0	0	2	0	1	15.8566	1	5.95221	-5.042	-0.478009	-4.92862	-3.48288	0.0894437	0.884684	0.406987	0.901869	2.24957	0.895375	1
NM_130884	Idh3b	34	1189	1520	2486	3151	1710	1155	167.451	160.634	108.453	145.513	1	0	2	0	0	0	1	2	0	15.1956	11.5321	1	9.24257	-2.12017	-2.14722	-6.02484	-3.43074	0.0927349	0.50493	0.648981	0.990985	2.24949	0.895383	1
NM_026418	Rgs10	58	604	875	29	41	29	546	3.39328	3.63086	3.19506	3.4064	0	0	0	0	0	0	0	0	0	1	1	1	1	-4.02346	-3.23743	-3.81625	-3.69238	0.077354	0.630106	0.766269	0.672739	2.24897	0.895436	1
NM_145391	Tapbpl	263	1619	2080	64	104	69	1356	3.15026	3.87439	3.19797	3.40754	0	0	0	0	0	0	0	0	0	1	1	1	1	-4.02364	-3.23765	-3.81645	-3.69258	0.0773433	0.6302	0.766363	0.672833	2.24815	0.895521	1
NM_027187	Rnaseh2a	25	931	2044	402	486	349	906	20.1361	18.4242	16.4601	18.3401	0	0	0	0	1	0	0	0	1	1	1	15.5178	5.83928	-4.93019	-4.33026	-0.850651	-3.37037	0.0966982	0.859705	0.919711	0.411025	2.24793	0.895543	1
NM_145585	Thumpd1	57	1110	2689	630	813	385	1053	23.9872	23.4279	13.8025	20.4059	1	0	0	0	0	0	1	0	0	16.6676	1	1	6.22252	-0.928705	-4.39955	-4.86929	-3.39918	0.0947861	0.393558	0.927974	0.890412	2.2467	0.89567	1
NM_024257	Hdhd3	199	955	1083	44	49	29	756	4.15962	3.50591	2.58142	3.41565	0	0	0	0	0	0	0	0	0	1	1	1	1	-4.02492	-3.23919	-3.81784	-3.69399	0.0772679	0.630482	0.766645	0.673115	2.24568	0.895774	1
NM_001033543	Il20rb	145	1072	2478	257	275	291	927	10.6185	8.59933	11.3209	10.1796	0	0	1	0	0	0	0	1	0	1	7.18423	1	3.06141	-4.6131	-1.10326	-4.46021	-3.39219	0.0952466	0.774627	0.523711	0.802141	2.24532	0.895811	1
NM_001253692	Elmod3	319	1465	2204	192	239	198	1146	8.91906	8.40271	8.6605	8.66076	0	0	1	0	0	0	0	1	0	1	5.81133	1	2.60378	-4.52607	-1.30433	-4.36516	-3.39852	0.0948295	0.751432	0.554324	0.781388	2.24493	0.895851	1
NM_145606	Chmp1a	116	707	2171	827	1022	792	591	39.001	36.4774	35.1686	36.8823	0	0	2	0	0	0	0	2	0	1	22.5373	1	8.17911	-5.30649	-0.289552	-5.21747	-3.6045	0.0822122	0.9322	0.370645	0.942248	2.24441	0.895904	1
NM_007591	Calr	133	1384	1943	5011	6216	16463	1251	264.047	247.897	816.818	442.921	1	1	4	0	3	0	0	4	3	1	21.2943	33.715	18.6698	-6.64531	-1.98501	-1.60431	-3.41154	0.0939775	0.998779	0.636961	0.512067	2.24314	0.896035	1
NM_177763	Lhfpl4	250	994	4765	1128	1472	1566	744	24.2368	23.9375	31.6824	26.6189	0	0	2	0	0	0	0	2	0	1	17.9026	1	6.63422	-5.13084	-0.409996	-5.02564	-3.52216	0.0870411	0.903559	0.393182	0.917081	2.24291	0.896058	1
NM_026464	Wdr55	49	1216	1499	293	315	272	1167	20.0122	16.2833	17.4927	17.9294	1	0	0	0	0	0	1	0	0	15.0394	1	1	5.67979	-1.00732	-4.31556	-4.79318	-3.37202	0.0965875	0.404733	0.917551	0.877547	2.2424	0.89611	1
NM_001113562	Cutc	140	959	1308	40	77	35	819	3.13099	4.56159	2.57958	3.42405	0	0	0	0	0	0	0	0	0	1	1	1	1	-4.02625	-3.24079	-3.81929	-3.69544	0.07719	0.630951	0.766926	0.673772	2.24151	0.896201	1
NM_001167908	Ppp1r3e	235	1075	1852	66	72	70	840	3.64865	3.01248	3.64373	3.43496	0	0	0	0	0	0	0	0	0	1	1	1	1	-4.02796	-3.24285	-3.82116	-3.69732	0.0770894	0.631045	0.76702	0.673866	2.24069	0.896286	1
NM_175329	Chchd10	391	808	948	689	808	515	417	74.4116	66.0444	52.3707	64.2756	0	0	0	0	1	0	0	0	1	1	1	33.715	11.905	-5.60566	-5.14438	-0.468886	-3.73964	0.074861	0.965067	0.982064	0.344164	2.24059	0.896296	1
NM_008929	Dnajc3	157	1672	5190	1244	1612	2875	1515	24.5405	24.0675	53.4023	34.0034	2	0	0	0	0	0	2	0	0	23.1696	1	1	8.38985	-0.728556	-4.73104	-5.16966	-3.54309	0.0857877	0.3621	0.960747	0.937647	2.24052	0.896302	1
NM_178925	Nsun3	34	1081	1344	49	63	41	1047	3.73273	3.63224	2.94086	3.43527	0	0	0	0	0	0	0	0	0	1	1	1	1	-4.02801	-3.24291	-3.82121	-3.69738	0.0770865	0.631139	0.767114	0.67396	2.23987	0.89637	1
NM_028049	Fbxo22	117	1326	2102	859	1157	782	1209	41.8398	42.6515	35.8644	40.1186	0	0	1	0	1	0	0	1	1	1	5.50851	11.6288	6.04575	-5.35179	-2.37674	-1.72732	-3.15195	0.112504	0.939149	0.662879	0.524368	2.23901	0.896457	1
NM_178724	Harbi1	418	1468	2301	80	109	74	1050	3.55961	3.67065	3.1003	3.44352	0	0	0	0	0	0	0	0	0	1	1	1	1	-4.0293	-3.24447	-3.82262	-3.6988	0.0770107	0.631327	0.767208	0.674242	2.23819	0.896541	1
NM_027376	Fuz	173	1421	1698	56	79	59	1248	3.3766	3.60514	3.34968	3.44381	0	0	0	0	0	0	0	0	0	1	1	1	1	-4.02934	-3.24452	-3.82267	-3.69885	0.077008	0.631421	0.767302	0.674336	2.23737	0.896625	1
NM_026610	Ndufb4	9	399	454	626	836	603	390	141.172	142.687	128.041	137.3	1	0	0	0	0	0	1	0	0	45.0024	1	1	15.6675	-0.522536	-5.63709	-5.99067	-4.0501	0.060367	0.33205	0.99446	0.989952	2.23625	0.896739	1
NM_025339	Tmem42	53	527	1045	47	42	29	474	4.6048	3.11434	2.67529	3.46481	0	0	0	0	0	0	0	0	0	1	1	1	1	-4.03262	-3.24847	-3.82625	-3.70245	0.0768161	0.631703	0.76749	0.674617	2.23515	0.896851	1
NM_172863	Zfp697	135	1845	5164	192	191	200	1710	3.80666	2.86603	3.73364	3.46878	0	0	0	0	0	0	0	0	0	1	1	1	1	-4.03324	-3.24921	-3.82692	-3.70312	0.0767801	0.631796	0.767584	0.674711	2.23433	0.896935	1
NM_172571	Fbf1	753	4275	5373	496	555	468	3522	9.45136	8.00404	8.39688	8.61743	0	0	3	0	0	0	0	3	0	1	5.67273	1	2.55758	-4.52337	-1.3359	-4.36221	-3.40716	0.0942633	0.750493	0.558738	0.780637	2.23349	0.897021	1
NM_021560	Bhlhe22	463	1531	3190	583	654	558	1068	18.7115	15.8862	16.8629	17.1535	0	0	2	0	0	0	0	2	0	1	12.4715	1	4.82384	-4.89416	-0.646278	-4.76716	-3.43587	0.0924062	0.850972	0.440511	0.873415	2.23308	0.897063	1
NM_010222	Fkbp7	84	741	898	27	34	41	657	3.07834	2.93384	4.40146	3.47121	0	0	0	0	0	0	0	0	0	1	1	1	1	-4.03361	-3.24967	-3.82734	-3.70354	0.076758	0.631984	0.767678	0.674899	2.23294	0.897078	1
NM_001122889	Epha7	239	2072	3272	251	420	452	1833	7.85399	9.94648	13.3172	10.3726	0	0	2	0	0	0	0	2	0	1	7.26654	1	3.08885	-4.62322	-1.09902	-4.47125	-3.39783	0.0948749	0.77782	0.523054	0.805522	2.23119	0.897255	1
NM_011519	Sdc1	240	1176	3057	528	603	663	936	17.6835	15.2846	20.9077	17.9586	0	0	0	0	1	0	0	0	1	1	1	15.0205	5.67349	-4.91887	-4.31662	-0.885282	-3.37359	0.0964825	0.856231	0.917645	0.417222	2.23059	0.897317	1
NM_175565	Cdv3	412	1123	4035	1192	1441	1161	711	30.2456	27.6728	27.7382	28.5522	0	0	2	0	0	0	0	2	0	1	18.7336	1	6.91119	-5.1686	-0.390058	-5.06688	-3.54185	0.0858613	0.911729	0.388863	0.924782	2.23028	0.897349	1
NM_007931	Endog	51	936	1032	116	134	110	885	11.5082	10.0614	10.2755	10.615	0	0	1	0	0	0	0	1	0	1	7.52518	1	3.17506	-4.63566	-1.06356	-4.48485	-3.39469	0.0950817	0.782233	0.518171	0.810123	2.22724	0.897658	1
NM_019800	Acp6	391	1648	1756	69	79	54	1257	4.02304	3.48607	2.96455	3.49122	0	0	0	0	0	0	0	0	0	1	1	1	1	-4.03671	-3.2534	-3.83072	-3.70694	0.0765772	0.632642	0.768335	0.67565	2.22692	0.897691	1
NM_028404	Top1mt	34	1816	1895	68	82	68	1782	3.67392	3.35303	3.4593	3.49542	0	0	0	0	0	0	0	0	0	1	1	1	1	-4.03736	-3.25418	-3.83142	-3.70765	0.0765394	0.632735	0.768523	0.675838	2.22558	0.897827	1
NM_172738	Zfp954	176	1427	2037	260	355	273	1251	13.0681	13.5043	12.9199	13.1641	0	0	0	0	1	0	0	0	1	1	1	11.2383	4.41278	-4.75158	-4.115	-1.12109	-3.32923	0.0994955	0.812752	0.891351	0.453939	2.22427	0.89796	1
NM_133800	Nol12	57	711	1993	80	90	60	654	4.10972	3.4992	2.90224	3.50372	0	0	0	0	0	0	0	0	0	1	1	1	1	-4.03863	-3.25572	-3.83282	-3.70906	0.076465	0.632829	0.768711	0.676026	2.22424	0.897964	1
NM_001290124	Rbm4	205	637	1892	63	84	72	432	3.40917	3.44026	3.6686	3.50601	0	0	0	0	0	0	0	0	0	1	1	1	1	-4.03899	-3.25614	-3.8332	-3.70944	0.0764444	0.632923	0.768805	0.67612	2.22342	0.898047	1
NM_025693	Tmem41a	66	861	1359	33	60	65	795	2.48613	3.42109	4.61087	3.50603	0	0	0	0	0	0	0	0	0	1	1	1	1	-4.03899	-3.25615	-3.83321	-3.70945	0.0764443	0.633017	0.768898	0.676214	2.2226	0.89813	1
NM_026468	Atp5g2	60	501	647	744	944	565	441	117.733	113.058	84.1847	104.992	1	0	0	0	0	0	1	0	0	39.7981	1	1	13.9327	-0.555338	-5.46292	-5.83285	-3.95037	0.0646874	0.337309	0.990985	0.984881	2.22209	0.898182	1
NM_153783	Paox	41	1556	1737	64	101	41	1515	3.77233	4.50562	2.27548	3.51781	0	0	0	0	0	0	0	0	0	1	1	1	1	-4.0408	-3.25833	-3.83518	-3.71143	0.0763391	0.633111	0.768992	0.676308	2.22178	0.898213	1
NM_007915	Ei24	79	1156	2110	494	671	805	1077	23.9703	24.6419	36.7792	28.4638	0	0	3	0	0	0	0	3	0	1	18.5509	1	6.85031	-5.16693	-0.402179	-5.06506	-3.54472	0.0856903	0.911165	0.391492	0.924124	2.21946	0.898449	1
NM_019965	Dnajb12	87	1218	1774	349	356	255	1131	20.1419	15.55	13.8572	16.5164	0	0	2	0	0	0	0	2	0	1	11.7768	1	4.59227	-4.87377	-0.704393	-4.74489	-3.44102	0.0920767	0.844492	0.450089	0.867781	2.21829	0.898568	1
NM_001114085	Nde1	135	1089	1663	65	62	64	954	4.00176	2.8889	3.71003	3.53356	0	0	0	0	0	0	0	0	0	1	1	1	1	-4.0432	-3.26123	-3.83781	-3.71408	0.0761993	0.633487	0.769462	0.676683	2.21826	0.89857	1
NM_028005	Borcs6	23	1106	1802	173	187	187	1083	9.82926	8.04119	10.0041	9.2915	0	0	1	0	0	0	0	1	0	1	6.14939	1	2.71646	-4.56393	-1.26839	-4.40651	-3.41295	0.093886	0.761198	0.548502	0.790027	2.21823	0.898574	1
NM_001039115	Zkscan4	244	1687	2458	83	141	69	1443	3.45721	4.44499	2.70618	3.53613	0	0	0	0	0	0	0	0	0	1	1	1	1	-4.04359	-3.2617	-3.83823	-3.71451	0.0761766	0.633675	0.769556	0.676871	2.21687	0.898712	1
NM_153139	Slc36a1	154	1582	5274	678	708	1113	1428	13.1619	10.4022	20.3444	14.6362	1	0	0	0	0	0	1	0	0	12.2906	1	1	4.76353	-1.1892	-4.18381	-4.6738	-3.34894	0.0981452	0.430181	0.900085	0.852662	2.21641	0.898758	1
NM_028009	Rpusd1	104	1025	1703	182	247	162	921	10.9417	11.2387	9.17043	10.4503	0	0	1	0	0	0	0	1	0	1	7.23104	1	3.07701	-4.62724	-1.11093	-4.47565	-3.4046	0.0944305	0.77951	0.525308	0.806649	2.21546	0.898855	1
NM_007483	Rhob	353	944	2228	971	1119	712	591	44.6204	38.9178	30.8073	38.1152	0	0	2	0	0	0	0	2	0	1	22.5373	1	8.17911	-5.3242	-0.310897	-5.23681	-3.62397	0.0811104	0.935393	0.373838	0.94469	2.21524	0.898877	1
NM_172725	Ap5z1	164	2588	3817	143	193	114	2424	3.83569	3.91804	2.8792	3.54431	0	0	0	0	0	0	0	0	0	1	1	1	1	-4.04484	-3.2632	-3.83959	-3.71588	0.0761044	0.633956	0.76965	0.677059	2.21518	0.898883	1
NM_001005511	Lmtk3	71	4346	4842	901	947	805	4275	19.0515	15.1551	16.0273	16.7446	0	0	3	1	1	0	0	2	1	1	3.11569	3.28869	2.46813	-4.88117	-2.63163	-3.03545	-3.51608	0.0874084	0.847591	0.690112	0.565217	2.21361	0.899042	1
NM_025518	Dus2	117	1599	1910	152	197	134	1482	8.14779	7.9922	6.76333	7.63444	0	0	1	0	0	0	0	1	0	1	4.49378	1	2.16459	-4.45813	-1.59339	-4.29096	-3.44749	0.0916644	0.731524	0.591511	0.764109	2.21349	0.899054	1
NM_008889	Ppp1r14b	201	645	919	27	36	44	444	3.008	3.03543	4.61558	3.553	0	0	0	0	0	0	0	0	0	1	1	1	1	-4.04616	-3.26479	-3.84104	-3.71733	0.0760279	0.634238	0.769838	0.677341	2.21298	0.899106	1
NM_028023	Cdca4	547	1261	2420	86	118	82	714	3.63842	3.77833	3.26654	3.5611	0	0	0	0	0	0	0	0	0	1	1	1	1	-4.04738	-3.26626	-3.84237	-3.71867	0.075957	0.634426	0.769931	0.677528	2.21159	0.899247	1
NM_008187	Cfap20	298	880	1295	221	250	214	582	17.4724	14.959	15.9306	16.1207	0	0	1	0	0	0	0	1	0	1	11.4429	1	4.48098	-4.86071	-0.730144	-4.73063	-3.4405	0.0921102	0.840455	0.455724	0.864213	2.21124	0.899282	1
NM_025656	Gemin2	86	896	1590	61	68	57	810	3.92792	3.31394	3.45595	3.56594	0	0	0	0	0	0	0	0	0	1	1	1	1	-4.04811	-3.26715	-3.84317	-3.71948	0.0759147	0.63452	0.770025	0.677622	2.21077	0.89933	1
NM_133795	Ttc1	85	964	1432	430	479	389	879	30.7436	25.9194	26.1876	27.6169	1	0	0	0	0	0	1	0	0	19.9669	1	1	7.32231	-0.831123	-4.59599	-5.04729	-3.49147	0.0889126	0.378721	0.950324	0.920368	2.20978	0.89943	1
NM_053190	S1pr5	283	1486	2495	327	378	433	1203	13.4186	11.7396	16.7304	13.9629	0	0	0	0	1	0	0	0	1	1	1	11.6868	4.56225	-4.78331	-4.15324	-1.0993	-3.34528	0.0983941	0.820734	0.895953	0.450653	2.20896	0.899512	1
NM_027885	Smug1	408	1248	3611	127	166	134	840	3.60086	3.56216	3.57739	3.58014	0	0	0	0	0	0	0	0	0	1	1	1	1	-4.05026	-3.26973	-3.84551	-3.72183	0.075791	0.634895	0.770213	0.678092	2.20771	0.899639	1
NM_173429	Zfp775	49	1666	4083	157	177	146	1617	3.93686	3.35913	3.44717	3.58105	0	0	0	0	0	0	0	0	0	1	1	1	1	-4.05039	-3.26989	-3.84566	-3.72198	0.075783	0.634989	0.770307	0.678186	2.20689	0.899721	1
NM_026850	Pdcl3	30	753	1706	234	286	206	723	14.0432	12.9903	11.6407	12.8914	0	0	1	0	0	0	0	1	0	1	9.21132	1	3.73711	-4.74031	-0.898004	-4.59913	-3.41248	0.0939162	0.809841	0.489623	0.836604	2.20688	0.899723	1
NM_025682	Pspc1	157	1729	2375	202	294	93	1572	8.70798	9.59217	3.77493	7.35836	0	0	1	0	0	0	0	1	0	1	4.2365	1	2.07883	-4.43829	-1.65453	-4.2693	-3.45404	0.0912494	0.727392	0.600056	0.760071	2.20673	0.899738	1
NM_011733	Ybx3	195	1074	1655	307	444	344	879	18.992	20.7883	20.0378	19.9393	0	0	0	0	1	0	0	0	1	1	1	15.9945	5.99816	-4.97522	-4.38454	-0.856181	-3.40531	0.0943841	0.86919	0.926378	0.412151	2.20606	0.899805	1
NM_001033039	Klhdc9	137	1190	1555	47	79	60	1053	3.09455	3.93668	3.71972	3.58365	0	0	0	0	0	0	0	0	0	1	1	1	1	-4.05078	-3.27036	-3.84609	-3.72241	0.0757605	0.635177	0.770495	0.67828	2.20554	0.899858	1
NM_026577	Arl13b	297	1581	3524	128	152	135	1284	3.71881	3.34227	3.69307	3.58471	0	0	0	0	0	0	0	0	0	1	1	1	1	-4.05094	-3.27055	-3.84626	-3.72259	0.0757512	0.635271	0.770589	0.678374	2.20472	0.89994	1
NM_026366	N6amt1	68	713	1791	64	102	50	645	3.65859	4.41304	2.69131	3.58765	0	0	0	0	0	0	0	0	0	1	1	1	1	-4.05138	-3.27109	-3.84674	-3.72307	0.0757258	0.635365	0.770871	0.678655	2.20287	0.900128	1
NM_027891	Lrwd1	123	2070	2179	170	214	91	1947	7.98769	7.61009	4.026	6.54126	0	0	1	0	0	0	0	1	0	1	3.42054	1	1.80685	-4.37489	-1.88677	-4.20006	-3.48724	0.0891734	0.711053	0.627852	0.744953	2.20179	0.900236	1
NM_011281	Rorc	98	1649	2572	185	226	220	1551	7.36428	6.8088	8.24595	7.47301	0	0	1	0	0	0	0	1	0	1	4.29387	1	2.09796	-4.44662	-1.64517	-4.27839	-3.45673	0.0910797	0.72927	0.598742	0.761949	2.20102	0.900313	1
NM_007793	Cstb	122	419	602	213	332	226	297	36.2254	42.7341	36.191	38.3835	0	0	1	0	0	0	0	1	0	1	22.4235	1	8.14117	-5.32798	-0.322756	-5.24094	-3.63056	0.0807409	0.935956	0.376186	0.944971	2.20092	0.900324	1
NM_010948	Nudc	142	1141	1347	1172	1548	953	999	89.0819	89.0506	68.2047	82.1124	2	0	0	0	0	0	2	0	0	35.137	1	1	12.379	-0.602655	-5.30336	-5.68827	-3.86476	0.0686421	0.344352	0.987041	0.978965	2.20079	0.900337	1
NM_001243041	Adk	156	1194	1825	432	584	318	1038	24.2354	24.7961	16.7978	21.9431	1	0	0	0	0	0	1	0	0	16.9084	1	1	6.30281	-0.947126	-4.4467	-4.91201	-3.43528	0.0924438	0.396845	0.933609	0.898394	2.20011	0.900405	1
NM_145582	Ctu1	80	1343	2460	109	125	60	1263	4.5365	3.93739	2.35129	3.60839	0	0	0	0	0	0	0	0	0	1	1	1	1	-4.05449	-3.27483	-3.85013	-3.72648	0.0755469	0.635928	0.771152	0.679125	2.19898	0.900519	1
NM_145530	Rhov	103	814	1657	63	90	47	711	3.89267	4.20875	2.73442	3.61195	0	0	0	0	0	0	0	0	0	1	1	1	1	-4.05502	-3.27547	-3.85071	-3.72707	0.0755164	0.63621	0.771246	0.679313	2.1973	0.900688	1
NM_010907	Nfkbia	121	1066	1579	192	243	113	945	12.4494	11.925	6.89899	10.4245	0	0	1	0	0	0	0	1	0	1	7.04739	1	3.0158	-4.6259	-1.14644	-4.47419	-3.41551	0.0937193	0.778759	0.53113	0.805897	2.1972	0.900698	1
NM_153559	Qsox2	47	1967	2434	485	563	710	1920	20.401	17.9234	28.1208	22.1484	0	0	1	0	1	0	0	1	1	1	3.46864	7.32248	3.93037	-5.03181	-2.65837	-2.04516	-3.24511	0.105469	0.883088	0.693211	0.544652	2.19672	0.900746	1
NM_001163518	Ccdc166	56	692	2414	89	119	82	636	3.7747	3.81982	3.27466	3.62306	0	0	0	0	0	0	0	0	0	1	1	1	1	-4.05667	-3.27746	-3.85252	-3.72889	0.0754212	0.636398	0.77134	0.6795	2.19591	0.900828	1
NM_001080808	Ccdc64	0	1734	1853	213	203	252	1734	11.7688	8.48895	13.1103	11.1227	0	0	2	0	0	0	0	2	0	1	7.68141	1	3.22714	-4.66083	-1.06424	-4.51233	-3.41246	0.0939173	0.788525	0.518265	0.816509	2.19516	0.900903	1
NM_009344	Phlda1	119	1337	1953	92	80	59	1218	4.82298	3.1741	2.91232	3.63647	0	0	0	0	0	0	0	0	0	1	1	1	1	-4.05866	-3.27986	-3.85469	-3.73107	0.075307	0.636867	0.771434	0.679782	2.19336	0.901084	1
NM_010937	Nras	173	743	4470	145	189	200	570	3.32116	3.27633	4.31332	3.63694	0	0	0	0	0	0	0	0	0	1	1	1	1	-4.05873	-3.27994	-3.85477	-3.73115	0.075303	0.636961	0.771528	0.679876	2.19255	0.901166	1
NM_133933	Rpn1	58	1885	3642	2301	2566	4543	1827	64.6854	54.5946	120.252	79.844	1	0	2	0	0	0	1	2	0	9.60643	7.2904	1	5.96561	-2.45849	-2.41918	-5.67179	-3.51648	0.0873842	0.513757	0.665039	0.978214	2.19188	0.901232	1
NM_001277861	Tmem216	214	478	1042	33	46	46	264	3.24247	3.42077	4.25578	3.63967	0	0	0	0	0	0	0	0	0	1	1	1	1	-4.05914	-3.28043	-3.85521	-3.73159	0.0752798	0.637055	0.771622	0.680064	2.19146	0.901275	1
NM_178682	Susd6	381	1290	5002	1825	2102	2252	909	37.355	32.5628	43.4024	37.7734	0	0	3	0	0	0	0	3	0	1	21.9795	1	7.99316	-5.31935	-0.341209	-5.23151	-3.63069	0.0807334	0.934454	0.379284	0.943563	2.19071	0.90135	1
NM_001160149	Cgref1	56	899	1247	50	60	40	843	4.10519	3.72836	3.09231	3.64195	0	0	0	0	0	0	0	0	0	1	1	1	1	-4.05948	-3.28084	-3.85558	-3.73197	0.0752604	0.637243	0.77181	0.680158	2.1901	0.901411	1
NM_134009	Ncln	100	1792	2879	560	764	693	1692	19.9148	20.5629	23.205	21.2276	0	0	0	0	2	0	0	0	2	1	1	16.6184	6.20613	-5.00894	-4.42518	-0.837802	-3.42397	0.0931712	0.877641	0.931167	0.409616	2.18874	0.901548	1
NM_001161852	Fbxo44	374	1049	1719	282	308	205	675	16.7959	13.8838	11.4965	14.0587	0	0	1	0	0	0	0	1	0	1	9.86635	1	3.95545	-4.787	-0.855168	-4.65012	-3.43076	0.0927336	0.821579	0.481172	0.84684	2.1886	0.901561	1
NM_153388	Lrfn4	715	2626	2919	482	543	708	1911	16.9061	14.4145	23.3824	18.2343	0	0	0	0	2	0	0	0	2	1	1	14.7139	5.57131	-4.92707	-4.32651	-0.923991	-3.39252	0.0952245	0.858766	0.919053	0.424171	2.18858	0.901564	1
NM_172960	Adck5	124	1873	2035	98	97	49	1749	4.9305	3.69352	2.32124	3.64842	0	0	0	0	0	0	0	0	0	1	1	1	1	-4.06043	-3.28199	-3.85662	-3.73302	0.0752056	0.637337	0.772091	0.680346	2.18853	0.901569	1
NM_001290376	Camk1d	65	1199	6725	1017	1434	947	1134	15.4831	16.523	13.5752	15.1938	0	0	0	0	1	0	0	0	1	1	1	12.3978	4.79928	-4.82882	-4.20809	-1.06378	-3.36689	0.0969312	0.832285	0.902808	0.445676	2.18798	0.901624	1
NM_011672	Ufd1l	121	1045	1996	413	591	272	924	21.1845	22.9435	13.137	19.0884	0	0	0	0	1	0	0	0	1	1	1	15.2155	5.73851	-4.95173	-4.35622	-0.902554	-3.4035	0.0945027	0.863274	0.922716	0.420415	2.18794	0.901628	1
NM_001159551	H13	121	1306	5402	466	521	597	1185	8.83204	7.47337	10.6539	8.98644	0	0	1	0	0	0	0	1	0	1	5.62007	1	2.54002	-4.54595	-1.37658	-4.38687	-3.43647	0.0923677	0.756033	0.564278	0.785708	2.1861	0.901812	1
NM_145828	Xylt2	86	2684	3424	611	628	628	2598	18.2699	14.2121	17.6813	16.7211	2	0	0	0	0	0	2	0	0	13.5111	1	1	5.17037	-1.12434	-4.27027	-4.75214	-3.38225	0.0959051	0.422387	0.911823	0.870316	2.18608	0.901814	1
NM_026932	Ebna1bp2	133	1054	2960	846	1030	697	921	29.2623	26.9637	22.7002	26.3087	1	0	0	0	0	0	1	0	0	19.0564	1	1	7.0188	-0.872323	-4.56449	-5.01875	-3.48519	0.0893006	0.386609	0.947225	0.915861	2.1849	0.901932	1
NM_027192	Ttl	200	1334	4562	428	545	425	1134	9.60546	9.25709	8.98096	9.28117	0	0	1	0	0	0	0	1	0	1	5.87283	1	2.62428	-4.56333	-1.33406	-4.40586	-3.43442	0.0924991	0.760917	0.558268	0.789839	2.18415	0.902008	1
NM_172676	Samd10	125	734	2099	73	93	89	609	3.56074	3.43324	4.08758	3.69385	0	0	0	0	0	0	0	0	0	1	1	1	1	-4.0671	-3.29002	-3.8639	-3.74034	0.0748247	0.638182	0.772373	0.681003	2.18322	0.9021	1
NM_001081077	Cwf19l1	88	1702	3581	149	189	102	1614	4.26002	4.08969	2.7459	3.69854	0	0	0	0	0	0	0	0	0	1	1	1	1	-4.06778	-3.29085	-3.86465	-3.74109	0.0747858	0.638276	0.772467	0.681097	2.1824	0.902182	1
NM_011626	Tmem165	266	1238	1896	321	352	448	972	17.3339	14.3859	22.7787	18.1662	0	0	0	0	1	0	0	0	1	1	1	14.4642	5.48805	-4.92506	-4.32408	-0.946489	-3.39854	0.0948282	0.857921	0.918584	0.426331	2.18141	0.902281	1
NM_001177400	Zfp971	95	290	1147	49	50	40	195	4.37383	3.37785	3.36191	3.70453	0	0	0	0	0	0	0	0	0	1	1	1	1	-4.06865	-3.2919	-3.8656	-3.74205	0.0747361	0.63837	0.772749	0.681379	2.18055	0.902367	1
NM_133968	Snapc2	20	1100	1514	157	200	126	1080	10.617	10.2362	8.02294	9.62538	0	0	1	0	0	0	0	1	0	1	6.16647	1	2.72216	-4.58295	-1.28731	-4.42728	-3.43251	0.0926213	0.766457	0.551601	0.795098	2.18039	0.902383	1
NM_028888	4931428F04Rik	578	1982	3553	146	159	128	1404	4.20714	3.46765	3.47299	3.71593	0	0	0	0	0	0	0	0	0	1	1	1	1	-4.07031	-3.29389	-3.86741	-3.74387	0.074642	0.638652	0.772843	0.681566	2.17888	0.902534	1
NM_008799	Pdcd2	28	1060	1120	214	262	151	1032	19.5625	18.1266	12.9971	16.8954	0	0	0	0	1	0	0	0	1	1	1	13.6232	5.20774	-4.886	-4.277	-0.990247	-3.38441	0.0957612	0.849282	0.91295	0.434031	2.17816	0.902606	1
NM_027154	Tmbim1	254	1184	2309	84	87	108	930	3.72465	2.91964	4.50909	3.71779	0	0	0	0	0	0	0	0	0	1	1	1	1	-4.07058	-3.29422	-3.8677	-3.74417	0.0746266	0.638745	0.772936	0.68166	2.17806	0.902615	1
NM_015752	Sufu	207	1665	4525	206	210	136	1458	4.66099	3.59612	2.89741	3.71817	0	0	0	0	0	0	0	0	0	1	1	1	1	-4.07063	-3.29428	-3.86776	-3.74423	0.0746235	0.638839	0.77303	0.681754	2.17725	0.902696	1
NM_019788	Bloc1s6	118	637	3494	121	191	123	519	3.54562	4.23588	3.39368	3.72506	0	0	0	0	0	0	0	0	0	1	1	1	1	-4.07163	-3.29549	-3.86885	-3.74532	0.0745668	0.638933	0.773124	0.681848	2.17644	0.902777	1
NM_020270	Scamp5	176	884	3227	3663	4820	5132	708	116.216	115.739	153.312	128.423	0	0	1	0	1	0	0	1	1	1	9.40648	19.8576	10.088	-5.97846	-2.36004	-1.63973	-3.32608	0.0997127	0.98582	0.662504	0.515823	2.176	0.902821	1
NM_145428	Dhrs7b	81	1053	1553	349	445	475	972	23.0083	22.2035	29.4857	24.8992	1	0	0	0	0	0	1	0	0	18.0565	1	1	6.68551	-0.920419	-4.52874	-4.98635	-3.4785	0.0897152	0.392619	0.942812	0.910226	2.17573	0.902848	1
NM_001115085	Tssc4	233	1187	1364	356	406	382	954	26.7218	23.0645	26.9984	25.5949	1	0	0	0	0	0	1	0	0	18.3972	1	1	6.79907	-0.908296	-4.54663	-5.00257	-3.48583	0.0892607	0.390553	0.945159	0.91295	2.17534	0.902887	1
NM_025667	Tmem222	66	693	1482	467	593	545	627	32.2625	31.0056	35.4517	32.9066	0	0	0	0	1	0	0	0	1	1	1	22.4229	8.14097	-5.24505	-4.70975	-0.663477	-3.53943	0.0860054	0.924594	0.959151	0.380317	2.17371	0.903049	1
NM_178198	Hist1h2bj	0	381	429	20	12	19	381	4.77312	2.16749	4.26958	3.73673	0	0	0	0	0	0	0	0	0	1	1	1	1	-4.07331	-3.29752	-3.87069	-3.74717	0.0744712	0.639497	0.773406	0.68213	2.17312	0.903108	1
NM_001285959	Lyrm1	30	399	898	27	47	38	369	3.07834	4.0556	4.0794	3.73778	0	0	0	0	0	0	0	0	0	1	1	1	1	-4.07346	-3.2977	-3.87086	-3.74734	0.0744626	0.639591	0.7735	0.682224	2.17231	0.903189	1
NM_146201	Zfp553	55	1831	2642	386	422	298	1776	14.9584	12.3769	10.8736	12.7363	1	0	0	0	0	0	1	0	0	9.88229	1	1	3.96076	-1.42894	-4.09355	-4.59201	-3.3715	0.096622	0.454878	0.888628	0.835102	2.17201	0.903219	1
NM_028657	Mfsd12	28	1459	1702	227	254	267	1431	13.6551	11.564	15.1231	13.4474	0	0	2	0	0	0	0	2	0	1	9.30788	1	3.76929	-4.76305	-0.910371	-4.62397	-3.43247	0.0926243	0.815476	0.491877	0.841581	2.17197	0.903223	1
NM_028139	Atxn7l1	49	490	1711	46	83	84	441	2.75256	3.75891	4.7328	3.74809	0	0	0	0	0	0	0	0	0	1	1	1	1	-4.07495	-3.29949	-3.87248	-3.74897	0.0743785	0.639872	0.773688	0.682599	2.16984	0.903434	1
NM_026421	Enoph1	225	999	1829	236	308	216	774	13.2108	13.0488	11.3849	12.5482	0	0	1	0	0	0	0	1	0	1	8.60437	1	3.53479	-4.72577	-0.978822	-4.58326	-3.42929	0.0928287	0.806179	0.50324	0.833318	2.16896	0.903522	1
NM_021416	Fam184b	262	3091	4123	160	222	133	2829	3.97316	4.17227	3.10976	3.75173	0	0	0	0	0	0	0	0	0	1	1	1	1	-4.07547	-3.30012	-3.87305	-3.74955	0.0743488	0.640248	0.773782	0.682693	2.16815	0.903602	1
NM_146089	Haus1	31	868	1004	47	54	24	837	4.79285	4.16767	2.30445	3.75499	0	0	0	0	0	0	0	0	0	1	1	1	1	-4.07594	-3.30068	-3.87356	-3.75006	0.0743224	0.640436	0.773875	0.682787	2.16705	0.903712	1
NM_153407	Csrnp2	287	1892	4126	497	619	416	1605	12.3327	11.625	9.71971	11.2258	0	0	0	0	1	0	0	0	1	1	1	8.7596	3.58653	-4.66579	-4.0116	-1.38689	-3.35476	0.0977498	0.789182	0.876796	0.489154	2.16663	0.903753	1
NM_028058	Fundc1	145	613	2947	601	828	665	468	20.8797	21.7713	21.7536	21.4682	0	0	1	0	0	0	0	1	0	1	14.2303	1	5.4101	-5.01501	-0.601599	-4.89914	-3.50525	0.0880673	0.87858	0.430651	0.895859	2.16376	0.904038	1
NM_001160368	Rnf152	492	1104	8406	2432	4193	3154	612	29.6213	38.6517	36.1711	34.8147	0	0	0	0	1	0	0	0	1	1	1	22.9725	8.32416	-5.27541	-4.74635	-0.661699	-3.56115	0.08472	0.927881	0.961687	0.379942	2.16331	0.904083	1
NM_011937	Gnpda1	94	964	2300	88	136	67	870	3.91728	4.58189	2.80825	3.76914	0	0	0	0	0	0	0	0	0	1	1	1	1	-4.07796	-3.30312	-3.87577	-3.75229	0.0742077	0.641093	0.774063	0.683257	2.16313	0.9041	1
NM_001048148	Zgpat	249	1785	2065	240	323	235	1536	11.8993	12.1204	10.9708	11.6635	0	0	0	0	1	0	0	0	1	1	1	9.1531	3.7177	-4.68639	-4.03643	-1.34599	-3.35627	0.0976475	0.794535	0.880552	0.485116	2.16114	0.904297	1
NM_016881	Pmm2	68	797	1802	53	120	59	729	3.01128	5.16012	3.15636	3.77592	0	0	0	0	0	0	0	0	0	1	1	1	1	-4.07893	-3.30429	-3.87683	-3.75335	0.074153	0.641375	0.774345	0.683444	2.16098	0.904314	1
NM_013499	Cr1l	265	1588	1662	101	181	190	1323	6.22186	8.4388	11.0208	8.56047	0	0	1	0	0	0	0	1	0	1	5.03385	1	2.34462	-4.5198	-1.50398	-4.35831	-3.46069	0.0908296	0.749272	0.581181	0.77951	2.16087	0.904325	1
NM_019826	Ivd	21	1296	2067	427	525	258	1275	21.1503	19.6812	12.0328	17.6215	1	0	0	0	0	0	1	0	0	13.7654	1	1	5.25515	-1.12568	-4.30431	-4.78299	-3.40433	0.0944485	0.422669	0.9168	0.876139	2.16053	0.904359	1
NM_030075	Klhdc8b	1238	2303	2953	131	120	112	1065	4.5419	3.14884	3.65632	3.78235	0	0	0	0	0	0	0	0	0	1	1	1	1	-4.07985	-3.30539	-3.87783	-3.75436	0.0741012	0.641656	0.774533	0.683632	2.15907	0.904503	1
NM_019660	Mycbp	60	372	1485	44	76	67	312	3.03358	3.96571	4.34948	3.78292	0	0	0	0	0	0	0	0	0	1	1	1	1	-4.07993	-3.30549	-3.87792	-3.75445	0.0740967	0.641844	0.774627	0.683726	2.15796	0.904612	1
NM_153789	Mylip	215	1553	2983	130	137	103	1338	4.4619	3.55878	3.32869	3.78312	0	0	0	0	0	0	0	0	0	1	1	1	1	-4.07996	-3.30553	-3.87795	-3.75448	0.0740951	0.641938	0.774721	0.68382	2.15715	0.904693	1
NM_024215	Zfp593	88	493	1976	90	76	76	405	4.66321	2.9803	3.7078	3.78377	0	0	0	0	0	0	0	0	0	1	1	1	1	-4.08005	-3.30564	-3.87805	-3.75458	0.0740899	0.642032	0.774815	0.683914	2.15634	0.904773	1
NM_024431	Morf4l1	245	1217	1866	1958	2495	1448	972	107.431	103.608	74.8077	95.2822	2	0	0	0	0	0	2	0	0	36.113	1	1	12.7043	-0.643248	-5.39993	-5.77577	-3.93965	0.0651699	0.350455	0.989013	0.981782	2.15591	0.904815	1
NM_134122	Nrm	67	856	1464	71	56	52	789	4.96532	2.96401	3.42414	3.78449	0	0	0	0	0	0	0	0	0	1	1	1	1	-4.08015	-3.30576	-3.87816	-3.75469	0.0740841	0.642126	0.774908	0.684008	2.15553	0.904853	1
NM_177362	Zfp771	92	1046	1230	287	203	264	954	23.8895	12.7886	20.6913	19.1231	0	0	0	0	1	0	0	0	1	1	1	14.7371	5.57902	-4.95271	-4.3574	-0.949721	-3.41994	0.0934317	0.863743	0.923091	0.426988	2.15501	0.904904	1
NM_001080929	Cdr2l	407	1805	3700	635	688	636	1398	17.5712	14.4085	16.5708	16.1835	1	0	0	0	0	0	1	0	0	12.5543	1	1	4.85144	-1.2127	-4.24905	-4.73292	-3.39822	0.094849	0.433374	0.908442	0.86487	2.15471	0.904934	1
NM_153542	Lrrc20	122	677	2635	105	137	89	555	4.07979	4.02878	3.25611	3.78823	0	0	0	0	0	0	0	0	0	1	1	1	1	-4.08069	-3.3064	-3.87874	-3.75528	0.0740541	0.642408	0.775002	0.68429	2.15359	0.905045	1
NM_033477	D17H6S53E	385	1267	2126	429	591	455	882	20.6597	21.5406	20.6318	20.944	0	0	0	0	1	0	0	0	1	1	1	15.9401	5.98003	-5.0017	-4.41645	-0.890013	-3.43605	0.0923943	0.876326	0.930416	0.41788	2.1534	0.905063	1
NM_178141	3830406C13Rik	86	470	2422	86	136	85	384	3.63541	4.35109	3.38325	3.78992	0	0	0	0	0	0	0	0	0	1	1	1	1	-4.08093	-3.30669	-3.87901	-3.75554	0.0740405	0.642502	0.775096	0.684384	2.15278	0.905125	1
NM_008842	Pim1	99	1041	1759	65	84	71	942	3.78336	3.70038	3.89118	3.79164	0	0	0	0	0	0	0	0	0	1	1	1	1	-4.08117	-3.30699	-3.87927	-3.75581	0.0740267	0.642596	0.77519	0.684477	2.15197	0.905204	1
NM_001162532	Fam174b	196	658	2678	86	122	127	462	3.28789	3.53006	4.57175	3.79657	0	0	0	0	0	0	0	0	0	1	1	1	1	-4.08187	-3.30783	-3.88004	-3.75658	0.0739873	0.642783	0.775284	0.684665	2.1506	0.90534	1
NM_176848	Fbxo2	22	916	1234	146	148	163	894	12.1134	9.29351	12.7339	11.3803	0	0	1	0	0	0	0	1	0	1	7.44942	1	3.14981	-4.67316	-1.12335	-4.52579	-3.44077	0.092093	0.790778	0.527092	0.818856	2.14993	0.905406	1
NM_023516	Hilpda	241	436	985	40	40	42	195	4.1577	3.14671	4.11057	3.805	0	0	0	0	0	0	0	0	0	1	1	1	1	-4.08306	-3.30927	-3.88134	-3.75789	0.07392	0.642971	0.775472	0.684759	2.14925	0.905472	1
NM_016696	Gpc1	246	1920	3552	1290	1576	2009	1674	37.1832	34.3808	54.5251	42.0297	1	0	1	0	0	0	1	1	0	10.4844	3.97837	1	5.15427	-1.98668	-2.87643	-5.29432	-3.38581	0.0956686	0.498826	0.720725	0.950324	2.1479	0.905606	1
NM_028805	Katnb1	360	2337	3425	739	868	688	1977	22.0909	19.6378	19.365	20.3646	0	0	4	0	0	0	0	4	0	1	13.4745	1	5.15818	-4.98658	-0.646071	-4.8681	-3.50025	0.088373	0.872101	0.440323	0.889943	2.14739	0.905656	1
NM_026805	Svop	194	1841	3186	3095	3145	3920	1647	99.4591	76.4906	118.612	98.1873	0	0	3	0	1	0	0	3	1	1	12.1308	8.53622	7.22233	-5.83387	-1.81883	-2.69984	-3.45085	0.0914516	0.978402	0.621467	0.562119	2.1471	0.905685	1
NM_145615	Etfa	174	1176	1464	322	353	201	1002	22.5188	18.6839	13.2356	18.1461	0	0	0	0	1	0	0	0	1	1	1	14.0311	5.3437	-4.92446	-4.32336	-0.989693	-3.4125	0.0939148	0.857733	0.918302	0.433937	2.14709	0.905686	1
NM_001304439	Tmem132e	147	3372	4415	406	318	391	3225	9.4151	5.58123	8.53759	7.84464	0	0	0	1	1	0	0	-1	1	1	1	4.35943	2.11981	-4.47276	-3.77895	-2.1828	-3.47817	0.0897359	0.736407	0.842333	0.551132	2.14667	0.905727	1
NM_025440	Mrps16	62	470	566	155	193	134	408	28.0379	26.4225	22.8233	25.7612	0	0	1	0	0	0	0	1	0	1	16.323	1	6.10767	-5.1132	-0.522001	-5.00638	-3.54719	0.0855439	0.899897	0.415908	0.913701	2.14604	0.905789	1
NM_026362	Plgrkt	192	636	843	33	39	34	444	4.00789	3.58484	3.88813	3.82695	0	0	0	0	0	0	0	0	0	1	1	1	1	-4.08616	-3.313	-3.88473	-3.7613	0.0737456	0.643347	0.775754	0.685229	2.14599	0.905794	1
NM_027534	Kdsr	91	1090	5582	554	673	691	999	10.1613	9.3424	11.9338	10.4792	0	0	1	0	0	0	0	1	0	1	6.66645	1	2.88882	-4.62872	-1.23	-4.47727	-3.44533	0.0918019	0.780167	0.542962	0.807494	2.14557	0.905836	1
NM_178182	Hist1h2ai	10	403	448	18	19	19	393	4.11362	3.28631	4.08851	3.82948	0	0	0	0	0	0	0	0	0	1	1	1	1	-4.08652	-3.31343	-3.88512	-3.76169	0.0737257	0.643441	0.775847	0.685323	2.14518	0.905874	1
NM_001145162	Ube2ql1	557	1472	2682	619	702	465	915	23.6299	20.282	16.7141	20.2087	0	0	0	0	1	0	0	0	1	1	1	15.3652	5.7884	-4.98245	-4.39325	-0.921982	-3.43256	0.0926184	0.87088	0.927035	0.42389	2.14459	0.905931	1
NM_183270	Coa4	103	367	834	26	46	35	264	3.19181	4.27391	4.04568	3.83713	0	0	0	0	0	0	0	0	0	1	1	1	1	-4.08759	-3.31473	-3.88629	-3.76287	0.0736653	0.643722	0.776035	0.68551	2.14327	0.906061	1
NM_001081415	Samd1	0	1560	2071	319	416	276	1560	15.7703	15.5649	12.8475	14.7276	1	0	0	0	0	0	1	0	0	11.2506	1	1	4.41687	-1.3201	-4.18786	-4.67746	-3.39514	0.0950519	0.445863	0.90046	0.853132	2.14287	0.906101	1
NM_026741	Zfp579	100	1789	2159	177	215	146	1689	8.39364	7.71648	6.51913	7.54308	0	0	1	0	0	0	0	1	0	1	3.94303	1	1.98101	-4.45165	-1.7742	-4.28388	-3.50324	0.0881899	0.730209	0.614987	0.762795	2.14269	0.906119	1
NM_025959	Psmc6	24	1194	1564	1361	1911	1117	1170	89.0945	94.6798	68.8503	84.2082	0	0	0	0	3	0	0	0	3	1	1	36.0491	12.683	-5.75115	-5.31972	-0.531203	-3.86736	0.0685187	0.974364	0.987417	0.356184	2.14188	0.906198	1
NM_021345	Hacd3	174	1263	2733	2701	3822	3983	1089	101.185	108.364	140.495	116.681	0	0	2	0	1	0	0	2	1	1	12.231	12.9102	8.71372	-5.92682	-1.91898	-2.20451	-3.3501	0.0980659	0.984036	0.63067	0.552258	2.14161	0.906225	1
NM_144877	Mettl13	89	2186	2791	110	153	94	2097	4.03518	4.24781	3.24681	3.84327	0	0	0	0	0	0	0	0	0	1	1	1	1	-4.08845	-3.31577	-3.88723	-3.76382	0.073617	0.644004	0.776129	0.685792	2.14133	0.906252	1
NM_178919	Lmf2	210	2319	2906	100	110	153	2109	3.52317	2.93312	5.07557	3.84396	0	0	0	0	0	0	0	0	0	1	1	1	1	-4.08855	-3.31588	-3.88733	-3.76392	0.0736116	0.644098	0.776223	0.685886	2.14053	0.906331	1
NM_144793	Slc25a38	45	1026	1583	285	341	345	981	18.4329	16.6919	21.0101	18.7116	0	0	0	0	1	0	0	0	1	1	1	14.3315	5.44382	-4.94099	-4.34328	-0.977189	-3.42049	0.0933966	0.861771	0.921495	0.431872	2.1403	0.906353	1
NM_011747	Zfp13	416	1934	2139	167	221	178	1518	7.99347	8.00598	8.02229	8.00725	0	0	1	0	0	0	0	1	0	1	4.38721	1	2.12907	-4.48381	-1.65897	-4.31901	-3.48726	0.0891722	0.740257	0.600995	0.771058	2.13983	0.906399	1
NM_198026	Iqcc	38	1295	2142	74	119	82	1257	3.53706	4.30488	3.69049	3.84414	0	0	0	0	0	0	0	0	0	1	1	1	1	-4.08858	-3.31591	-3.88736	-3.76395	0.0736102	0.644192	0.776317	0.68598	2.13972	0.90641	1
NM_001145192	Akain1	200	410	2296	86	98	105	210	3.83492	3.30741	4.40866	3.85033	0	0	0	0	0	0	0	0	0	1	1	1	1	-4.08944	-3.31696	-3.88831	-3.7649	0.0735616	0.64438	0.776411	0.686168	2.13835	0.906545	1
NM_001033264	Gls2	91	1900	2460	272	326	262	1809	11.3204	10.2687	10.2673	10.6188	0	0	0	0	1	0	0	0	1	1	1	7.77179	3.25726	-4.63585	-3.97552	-1.52681	-3.37939	0.0960951	0.782327	0.872101	0.50324	2.13804	0.906575	1
NM_001159422	Ccdc58	108	513	747	29	42	25	405	3.97472	4.35674	3.22633	3.8526	0	0	0	0	0	0	0	0	0	1	1	1	1	-4.08976	-3.31734	-3.88866	-3.76525	0.0735438	0.644474	0.776505	0.686262	2.13754	0.906624	1
NM_026519	Emc4	123	675	975	796	976	612	552	83.5869	77.5673	60.5112	73.8885	1	0	0	0	0	0	1	0	0	31.7952	1	1	11.2651	-0.689997	-5.23485	-5.62619	-3.85035	0.0693314	0.357404	0.984975	0.975866	2.13691	0.906686	1
NM_197989	Fam58b	67	820	1224	35	56	65	753	2.92763	3.54519	5.11942	3.86408	0	0	0	1	0	0	0	-1	0	1	1	1	1	-4.09136	-3.31927	-3.89041	-3.76701	0.073454	0.644568	0.776599	0.686356	2.13673	0.906703	1
NM_025517	Rtca	186	1287	1561	373	487	284	1101	24.4645	24.1746	17.539	22.0593	1	0	0	0	0	0	1	0	0	15.9409	1	1	5.9803	-1.03498	-4.45013	-4.91512	-3.46674	0.0904495	0.409052	0.934078	0.899239	2.13663	0.906714	1
NM_010218	Fjx1	204	1557	2427	418	457	475	1353	17.6334	14.5908	18.8674	17.0306	1	0	0	0	0	0	1	0	0	12.9719	1	1	4.99062	-1.19297	-4.28217	-4.76293	-3.41269	0.0939026	0.430932	0.913607	0.872758	2.13651	0.906725	1
NM_176933	Dusp4	119	1316	2427	124	71	104	1197	5.23096	2.26685	4.13098	3.87626	0	0	0	0	0	0	0	0	0	1	1	1	1	-4.09306	-3.32132	-3.89226	-3.76888	0.0733593	0.644755	0.776787	0.686637	2.13485	0.906888	1
NM_009532	Xrcc1	159	2055	2155	263	333	190	1896	12.4951	11.9738	8.49954	10.9894	0	0	2	0	0	0	0	2	0	1	7.02509	1	3.00836	-4.65433	-1.18527	-4.50524	-3.44828	0.0916145	0.786647	0.53667	0.814724	2.13451	0.906922	1
NM_177889	Zfp82	395	1988	2107	90	108	72	1593	4.37328	3.97185	3.29425	3.87979	0	0	0	0	0	0	0	0	0	1	1	1	1	-4.09355	-3.32191	-3.89279	-3.76942	0.0733318	0.644849	0.77688	0.686731	2.13404	0.906967	1
NM_178610	Krr1	98	1241	4990	845	1054	726	1143	17.3375	16.3672	14.0257	15.9101	0	0	0	0	1	0	0	0	1	1	1	12.3002	4.76674	-4.85363	-4.23799	-1.10228	-3.39797	0.0948657	0.839234	0.907409	0.45178	2.13398	0.906973	1
NM_001146174	Rangap1	243	2013	2954	1275	1637	942	1770	44.1905	42.9409	30.7418	39.2911	1	0	1	0	0	0	1	1	0	9.91579	3.76259	1	4.89279	-2.03084	-2.91314	-5.25469	-3.39956	0.0947615	0.500798	0.72589	0.946756	2.13325	0.907045	1
NM_007999	Fen1	275	1418	2222	408	571	209	1143	18.7995	19.9125	9.06758	15.9265	0	0	0	0	1	0	0	0	1	1	1	12.3002	4.76674	-4.85419	-4.23866	-1.10289	-3.39858	0.0948256	0.839328	0.907503	0.451873	2.13313	0.907056	1
NM_134155	Brms1	94	835	1338	54	39	73	741	4.13207	2.25861	5.25964	3.88344	0	0	0	0	0	0	0	0	0	1	1	1	1	-4.09406	-3.32252	-3.89335	-3.76997	0.0733036	0.645037	0.777162	0.686919	2.13219	0.907149	1
NM_028762	Rbm19	101	2960	3952	195	220	94	2859	5.05181	4.31359	2.29298	3.88613	0	0	0	0	0	0	0	0	0	1	1	1	1	-4.09443	-3.32297	-3.89375	-3.77038	0.0732828	0.645225	0.77735	0.687107	2.13057	0.907306	1
NM_009897	Ckmt1	209	1466	1589	1649	2530	957	1257	106.249	123.376	58.06	95.8951	0	0	1	0	2	0	0	1	2	1	5.29816	22.3694	9.55585	-5.82115	-2.9986	-1.29609	-3.37195	0.0965924	0.977463	0.737158	0.478636	2.12912	0.907448	1
NM_026810	Mlh1	84	2367	2598	112	144	81	2283	4.41376	4.29494	3.00563	3.90477	0	0	0	0	0	0	0	0	0	1	1	1	1	-4.09701	-3.32607	-3.89657	-3.77322	0.073139	0.645507	0.77782	0.687295	2.12795	0.907563	1
NM_028341	Ttc39c	353	2096	2385	474	705	556	1743	20.3479	22.9052	22.4737	21.9089	0	0	0	0	2	0	0	0	2	1	1	16.1321	6.04405	-5.02596	-4.44569	-0.89923	-3.45696	0.0910651	0.881397	0.933421	0.419476	2.12779	0.907578	1
NM_011356	Frzb	556	1528	2920	99	112	160	972	3.47122	2.97213	5.28234	3.90856	0	0	0	0	0	0	0	0	0	1	1	1	1	-4.09753	-3.3267	-3.89714	-3.77379	0.0731099	0.645694	0.777913	0.687482	2.12658	0.907697	1
NM_016900	Cav2	176	665	2748	111	113	126	489	4.13558	3.18636	4.42021	3.91405	0	0	0	0	0	0	0	0	0	1	1	1	1	-4.09828	-3.32761	-3.89796	-3.77462	0.0730678	0.645882	0.778007	0.687576	2.12548	0.907804	1
NM_007948	Ercc1	133	1030	1082	151	174	90	897	14.2883	12.4611	8.01871	11.5893	0	0	1	0	0	0	0	1	0	1	7.42451	1	3.1415	-4.68296	-1.14	-4.5365	-3.45315	0.0913056	0.793314	0.529909	0.821955	2.12531	0.90782	1
NM_001164216	Romo1	128	368	452	286	280	303	240	64.7824	48.0013	64.6239	59.1359	0	0	1	0	0	0	0	1	0	1	27.7491	1	9.91637	-5.56077	-0.295903	-5.49518	-3.78395	0.0725967	0.961029	0.371772	0.967227	2.12509	0.907842	1
NM_178743	Slc26a11	122	1904	2692	105	128	115	1782	3.99341	3.68441	4.11824	3.93202	0	0	0	0	0	0	0	0	0	1	1	1	1	-4.10075	-3.33059	-3.90066	-3.77733	0.0729306	0.646164	0.778195	0.68767	2.12385	0.907963	1
NM_026086	Nanp	53	800	1375	193	266	162	747	14.3709	14.9904	11.358	13.5731	0	0	1	0	0	0	0	1	0	1	8.91537	1	3.63846	-4.76806	-0.978567	-4.62945	-3.45869	0.0909557	0.816133	0.503146	0.842333	2.12327	0.90802	1
NM_001169577	Ube2h	128	470	4140	1412	1747	1409	342	34.9192	32.6984	32.8095	33.4757	0	0	1	0	0	0	0	1	0	1	19.4731	1	7.15769	-5.25429	-0.437477	-5.16046	-3.61741	0.08148	0.925627	0.399005	0.936802	2.1227	0.908075	1
NM_026559	Txndc17	70	442	1446	55	67	65	372	3.89425	3.59037	4.33345	3.93936	0	0	0	0	0	0	0	0	0	1	1	1	1	-4.10176	-3.3318	-3.90176	-3.77844	0.0728748	0.646258	0.778383	0.687858	2.12253	0.908091	1
NM_198096	Arap1	224	2408	3673	150	183	144	2184	4.18119	3.86068	3.77947	3.94045	0	0	0	0	0	0	0	0	0	1	1	1	1	-4.1019	-3.33198	-3.90192	-3.7786	0.0728665	0.646352	0.778477	0.687952	2.12173	0.90817	1
NM_021885	Tub	221	1739	5941	1212	1426	1335	1518	20.8868	18.5992	21.6626	20.3829	0	0	3	0	0	0	0	3	0	1	13.1616	1	5.05388	-4.98707	-0.680551	-4.86863	-3.51208	0.0876512	0.872288	0.445863	0.890131	2.12153	0.908189	1
NM_001291202	Tpd52l2	172	775	3562	646	774	539	603	18.5681	16.8376	14.5876	16.6644	0	0	1	0	0	0	0	1	0	1	11.0444	1	4.34814	-4.87858	-0.802818	-4.75014	-3.47718	0.0897975	0.846746	0.470561	0.869659	2.11968	0.908369	1
NM_029096	Rita1	399	1161	1573	227	256	206	762	14.775	12.6109	12.6249	13.3369	0	0	1	0	0	0	0	1	0	1	8.73988	1	3.57996	-4.75861	-0.995854	-4.61912	-3.45786	0.0910081	0.814349	0.506245	0.840642	2.11938	0.908398	1
NM_001293313	Nme7	297	1485	1737	64	122	48	1188	3.77233	5.44244	2.66398	3.95958	0	0	0	0	0	0	0	0	0	1	1	1	1	-4.10451	-3.33512	-3.90477	-3.78147	0.0727218	0.646821	0.778571	0.688328	2.11894	0.908441	1
NM_146110	Aamp	115	1423	1817	1806	2329	1326	1308	101.764	99.3225	70.3522	90.4795	0	0	2	0	1	0	0	2	1	1	10.1832	10.7486	7.31058	-5.78984	-2.01824	-2.31927	-3.37578	0.0963358	0.976054	0.639309	0.555545	2.11882	0.908453	1
NM_001199276	Tnip1	131	1916	2666	326	385	258	1785	12.5195	11.1901	9.32929	11.013	0	0	0	0	1	0	0	0	1	1	1	7.87628	3.29209	-4.65548	-3.99918	-1.52898	-3.39455	0.095091	0.787022	0.874824	0.503521	2.11872	0.908462	1
NM_028242	Htatsf1	252	2526	2855	1165	1895	778	2274	41.7782	51.4324	26.2702	39.8269	0	0	3	1	1	0	0	2	1	1	5.85733	6.18257	4.34663	-5.34786	-2.28342	-2.63445	-3.42191	0.0933046	0.938398	0.658372	0.561273	2.11823	0.90851	1
NM_178600	Vkorc1	36	522	748	28	33	36	486	3.83253	3.41858	4.6397	3.96361	0	0	0	0	0	0	0	0	0	1	1	1	1	-4.10506	-3.33578	-3.90537	-3.78207	0.0726915	0.647009	0.778759	0.688421	2.11761	0.908571	1
NM_027782	Kctd6	305	1019	1716	238	293	268	714	14.2	13.2307	15.0559	14.1622	0	0	1	0	0	0	0	1	0	1	9.32743	1	3.77581	-4.79095	-0.940965	-4.65444	-3.46212	0.09074	0.822706	0.49723	0.848061	2.11732	0.908598	1
NM_145943	Sde2	22	1369	3189	483	585	387	1347	15.5068	14.2146	11.6989	13.8068	0	0	0	0	1	0	0	0	1	1	1	10.4374	4.1458	-4.77726	-4.14594	-1.2558	-3.393	0.0951931	0.818387	0.894638	0.473941	2.11686	0.908644	1
NM_016918	Nudt5	395	1052	1590	253	332	226	657	16.2912	16.1798	13.7025	15.3912	0	0	1	0	0	0	0	1	0	1	10.1367	1	4.04555	-4.83577	-0.874956	-4.70339	-3.47137	0.0901598	0.834069	0.484459	0.85886	2.11662	0.908666	1
NM_027251	2010107G23Rik	170	533	1731	510	694	568	363	30.165	31.0667	31.633	30.9549	0	0	1	0	0	0	0	1	0	1	18.3465	1	6.78217	-5.21212	-0.472629	-5.11441	-3.59972	0.0824852	0.918866	0.405672	0.931073	2.11649	0.90868	1
NM_172817	Zfp647	124	1732	2213	98	127	67	1608	4.53392	4.44688	2.91865	3.96649	0	0	0	0	0	0	0	0	0	1	1	1	1	-4.10545	-3.33625	-3.90579	-3.7825	0.0726699	0.647197	0.778852	0.688609	2.11624	0.908704	1
NM_029182	Rasd2	144	945	2810	326	442	413	801	11.8779	12.1885	14.1688	12.7451	0	0	1	0	0	0	0	1	0	1	8.31434	1	3.43811	-4.73416	-1.0384	-4.59242	-3.45499	0.0911892	0.808245	0.514227	0.83529	2.11592	0.908735	1
NM_178909	Wdr92	71	1145	3431	152	191	109	1074	4.53579	4.31366	3.06263	3.97069	0	0	0	0	0	0	0	0	0	1	1	1	1	-4.10602	-3.33694	-3.90642	-3.78313	0.0726383	0.647291	0.778946	0.688703	2.11544	0.908782	1
NM_001199785	Zfp839	39	2577	3497	165	194	101	2538	4.83079	4.29872	2.78429	3.97127	0	0	0	0	0	0	0	0	0	1	1	1	1	-4.1061	-3.33703	-3.9065	-3.78321	0.0726339	0.647385	0.77904	0.688797	2.11463	0.90886	1
NM_009065	Rit2	185	839	1802	667	907	595	654	37.8966	39.0019	31.8311	36.2432	0	0	2	0	0	0	0	2	0	1	20.3663	1	7.45544	-5.29707	-0.424337	-5.20719	-3.64287	0.0800549	0.931261	0.396281	0.941403	2.11446	0.908876	1
NM_133727	Kptn	83	1376	1649	263	381	149	1293	16.3292	17.9035	8.71073	14.3145	0	0	0	0	1	0	0	0	1	1	1	10.8733	4.2911	-4.79671	-4.16939	-1.21801	-3.3947	0.0950808	0.824772	0.898206	0.46934	2.11286	0.909031	1
NM_153161	BC037034	220	1963	2546	197	248	195	1743	7.92205	7.54791	7.38355	7.61784	0	0	1	0	0	0	0	1	0	1	3.82087	1	1.94029	-4.45696	-1.826	-4.28968	-3.52422	0.0869172	0.731336	0.6225	0.763734	2.11286	0.909032	1
NM_026383	Pnrc2	396	819	1907	509	572	507	423	27.3273	23.2423	25.6299	25.3998	0	0	1	0	0	0	0	1	0	1	15.7442	1	5.91472	-5.10559	-0.564918	-4.99807	-3.55619	0.0850119	0.898394	0.424547	0.912292	2.11135	0.909178	1
NM_178646	Tigd5	56	1985	4801	215	224	186	1929	4.58497	3.61534	3.73483	3.97838	0	0	0	0	0	0	0	0	0	1	1	1	1	-4.10706	-3.3382	-3.90755	-3.78427	0.0725806	0.647854	0.77951	0.689079	2.11116	0.909197	1
NM_023556	Mvk	109	1297	1697	200	202	133	1188	12.0664	9.22365	7.55543	9.61516	0	0	1	0	0	0	0	1	0	1	5.60588	1	2.53529	-4.58238	-1.42412	-4.42665	-3.47772	0.0897641	0.766175	0.571697	0.794723	2.11051	0.90926	1
NM_009968	Cryz	587	1583	2507	132	145	54	996	5.39075	4.48174	2.07648	3.98299	0	0	0	0	0	0	0	0	0	1	1	1	1	-4.10769	-3.33895	-3.90824	-3.78496	0.0725461	0.647948	0.779604	0.689173	2.11036	0.909274	1
NM_172429	Smndc1	158	875	2125	328	453	225	717	15.8032	16.5186	10.2073	14.1764	0	0	1	0	0	0	0	1	0	1	9.2884	1	3.7628	-4.79149	-0.947662	-4.65503	-3.46472	0.0905762	0.823082	0.498638	0.848343	2.11009	0.9093	1
NM_172474	Tyw3	72	846	4404	180	240	163	774	4.18461	4.22277	3.56804	3.9918	0	0	0	0	0	0	0	0	0	1	1	1	1	-4.10888	-3.34038	-3.90954	-3.78627	0.0724804	0.648136	0.779792	0.689454	2.10848	0.909456	1
NM_008927	Map2k1	313	1495	2387	2959	3883	2031	1182	126.918	126.052	82.0251	111.665	0	0	2	0	1	0	0	2	1	1	11.2687	11.8944	8.05435	-5.90315	-2.00868	-2.29689	-3.40291	0.0945416	0.982721	0.638745	0.555263	2.10798	0.909504	1
NM_013534	P3h3	0	2199	2779	114	120	128	2199	4.19997	3.346	4.44028	3.99542	0	0	0	0	0	0	0	0	0	1	1	1	1	-4.10937	-3.34097	-3.91007	-3.7868	0.0724535	0.64823	0.779885	0.689548	2.10767	0.909534	1
NM_177715	Kctd12	197	1181	6057	1244	1588	1060	984	21.0277	20.3154	16.8709	19.4047	1	1	0	0	1	0	0	0	1	1	1	14.2878	5.42926	-4.96058	-4.36689	-1.00299	-3.44349	0.0919195	0.865058	0.923937	0.436191	2.10749	0.909552	1
NM_001111121	Ccdc6	179	1589	5511	792	1038	802	1410	14.7138	14.5949	14.0292	14.446	0	0	2	0	0	0	0	2	0	1	9.4465	1	3.8155	-4.80163	-0.935541	-4.66611	-3.46776	0.0903858	0.825805	0.496291	0.850878	2.10695	0.909604	1
NM_153572	Katnal1	136	1603	6157	838	1179	839	1467	13.9349	14.8381	13.1366	13.9699	0	0	2	0	0	0	0	2	0	1	9.07946	1	3.69315	-4.78358	-0.97096	-4.64639	-3.46698	0.0904347	0.820922	0.502207	0.845995	2.10662	0.909636	1
NM_001101507	Clec2l	167	803	1429	443	587	611	636	31.7396	31.8302	41.2191	34.9296	0	0	0	0	1	0	0	0	1	1	1	22.1056	8.0352	-5.27719	-4.74848	-0.719133	-3.5816	0.0835277	0.92835	0.961968	0.390647	2.10614	0.909682	1
NM_025468	Sec11c	47	626	770	318	395	402	579	42.283	39.7502	50.3297	44.121	0	1	2	0	0	0	-1	2	0	1	23.0044	1	8.33481	-5.40301	-0.37629	-5.32289	-3.70073	0.0769077	0.946286	0.386515	0.953892	2.106	0.909696	1
NM_001005859	Rpl34	90	444	492	14	18	32	354	2.91335	2.83492	6.27009	4.00612	0	0	0	0	0	0	0	0	0	1	1	1	1	-4.11081	-3.34271	-3.91164	-3.78839	0.072374	0.648512	0.780073	0.689924	2.10523	0.90977	1
NM_001110809	Gpatch4	123	1371	1636	70	82	64	1248	4.38071	3.88386	3.77125	4.01194	0	1	0	0	0	0	-1	0	0	1	1	1	1	-4.11159	-3.34365	-3.9125	-3.78924	0.0723309	0.648606	0.780167	0.690018	2.10443	0.909848	1
NM_145156	Slc25a28	115	1210	1535	138	219	167	1095	9.2045	11.0553	10.4881	10.2493	0	0	2	1	0	0	0	1	0	1	6.082	1	2.694	-4.61678	-1.34798	-4.46422	-3.47633	0.0898507	0.775847	0.560428	0.803268	2.10384	0.909905	1
NM_001007581	Trp53rka	12	747	1868	295	316	247	735	16.1687	13.1082	12.747	14.008	0	0	1	0	0	0	0	1	0	1	9.06093	1	3.68698	-4.78505	-0.975676	-4.648	-3.46957	0.0902722	0.821392	0.502488	0.846277	2.10369	0.909919	1
NM_145433	Mrm1	143	1106	2477	102	138	91	963	4.21603	4.31704	3.54164	4.0249	0	0	0	0	0	0	0	0	0	1	1	1	1	-4.11333	-3.34574	-3.91439	-3.79115	0.0722352	0.648887	0.780261	0.690206	2.10278	0.910008	1
NM_001293621	Ganab	65	2900	3908	2066	2718	2934	2835	54.1259	53.8925	72.376	60.1315	0	0	3	0	2	0	0	3	2	1	7.04739	9.91828	5.98856	-5.56977	-2.28402	-2.19491	-3.34957	0.0981025	0.961874	0.658559	0.551789	2.10232	0.910051	1
NM_023716	Tubb2b	121	1459	1922	198	243	135	1338	10.5473	9.79684	6.77126	9.03847	0	0	1	0	0	0	0	1	0	1	4.97742	1	2.32581	-4.54906	-1.55551	-4.39027	-3.49828	0.0884937	0.756785	0.587379	0.786553	2.10171	0.91011	1
NM_001164559	Trmt1	123	2115	2159	232	293	215	1992	11.0018	10.5159	9.60008	10.3726	0	0	0	0	1	0	0	0	1	1	1	7.05781	3.01927	-4.62322	-3.96029	-1.65204	-3.41185	0.0939575	0.777913	0.86919	0.517232	2.1012	0.91016	1
NM_175207	Ankrd9	411	1392	2558	285	356	292	981	11.4071	10.7841	11.0045	11.0652	0	0	1	0	0	0	0	1	0	1	6.78877	1	2.92959	-4.65803	-1.2391	-4.50928	-3.4688	0.0903204	0.787867	0.544276	0.81557	2.10118	0.910161	1
NM_025535	Sar1b	146	743	1253	487	644	500	597	39.7931	39.8261	38.4687	39.3627	0	0	0	0	1	0	0	0	1	1	1	23.5497	8.51656	-5.34154	-4.82605	-0.698121	-3.6219	0.0812266	0.937553	0.96657	0.386327	2.09911	0.910362	1
NM_009499	Vasp	336	1464	2252	109	110	79	1128	4.9555	3.78493	3.3818	4.04074	0	0	0	0	0	0	0	0	0	1	1	1	1	-4.11544	-3.34829	-3.9167	-3.79348	0.0721189	0.649451	0.780449	0.690769	2.09893	0.910379	1
NM_026373	Cdk2ap2	75	459	911	258	288	317	384	28.9955	24.4967	33.5452	29.0125	0	0	1	0	0	0	0	1	0	1	17.3432	1	6.44773	-5.17722	-0.511696	-5.07629	-3.5884	0.083135	0.913795	0.413842	0.926096	2.0984	0.91043	1
NM_144918	Smyd5	29	1280	2493	108	142	85	1251	4.43538	4.41366	3.28689	4.04531	0	0	0	0	0	0	0	0	0	1	1	1	1	-4.11605	-3.34903	-3.91737	-3.79415	0.0720854	0.649545	0.780543	0.690863	2.09813	0.910456	1
NM_145557	9430015G10Rik	161	761	2510	89	140	109	600	3.63033	4.32203	4.18641	4.04626	0	0	0	0	0	0	0	0	0	1	1	1	1	-4.11618	-3.34918	-3.91751	-3.79429	0.0720785	0.649638	0.780637	0.690957	2.09733	0.910533	1
NM_024274	Fars2	384	1740	1896	177	223	165	1356	9.55795	9.11381	8.38947	9.02041	0	0	1	0	0	0	0	1	0	1	4.91135	1	2.30378	-4.54798	-1.57349	-4.38909	-3.50352	0.0881727	0.756409	0.589257	0.786177	2.09728	0.910538	1
NM_008430	Kcnk1	358	1369	2303	6972	6963	9604	1011	309.951	234.28	402.02	315.417	0	0	3	0	1	0	0	3	1	1	19.762	13.9062	11.5561	-6.46245	-1.87236	-2.68227	-3.67236	0.078435	0.997371	0.626068	0.561837	2.09495	0.910763	1
NM_175360	Obfc1	229	1366	1878	84	116	55	1137	4.57945	4.78625	2.82329	4.063	0	0	0	0	0	0	0	0	0	1	1	1	1	-4.1184	-3.35186	-3.91993	-3.79673	0.0719565	0.650014	0.781012	0.691333	2.09412	0.910842	1
NM_029557	Tsen54	25	1603	1972	85	98	81	1578	4.41308	3.85081	3.95975	4.07455	0	0	0	0	0	0	0	0	0	1	1	1	1	-4.11993	-3.3537	-3.9216	-3.79841	0.0718727	0.650202	0.781106	0.691426	2.09303	0.910947	1
NM_172501	Nhlrc3	115	1159	1560	49	76	85	1044	3.21589	3.77505	5.25271	4.08122	0	0	0	0	0	0	0	0	0	1	1	1	1	-4.12081	-3.35476	-3.92257	-3.79938	0.0718245	0.650484	0.7812	0.691708	2.09111	0.911131	1
NM_008948	Psmc3	232	1561	1635	1645	2306	1023	1329	103.01	109.289	60.318	90.8721	0	0	1	0	2	0	0	1	2	1	5.01112	21.1575	9.05621	-5.79217	-3.04403	-1.3448	-3.39367	0.0951491	0.976148	0.742699	0.485022	2.09033	0.911206	1
NM_177073	Relt	124	1435	2817	111	131	135	1311	4.03428	3.60344	4.61994	4.08589	0	0	0	0	0	0	0	0	0	1	1	1	1	-4.12143	-3.35551	-3.92324	-3.80006	0.0717908	0.650578	0.781294	0.691896	2.09004	0.911234	1
NM_138747	Nop2	126	2511	2623	358	427	214	2385	13.9738	12.6143	7.86511	11.4844	1	0	2	2	0	0	1	0	0	7.35889	1	1	3.11963	-1.79857	-4.02639	-4.53115	-3.45204	0.0913762	0.487651	0.879237	0.820734	2.08882	0.911351	1
NM_144885	BC005624	81	951	1328	1068	1317	826	870	82.3385	76.8459	59.9613	73.0486	0	0	0	0	2	0	0	0	2	1	1	32.3199	11.44	-5.67458	-5.22743	-0.605116	-3.83571	0.0700385	0.969575	0.984693	0.368673	2.08834	0.911398	1
NM_026536	Atp5s	57	660	1485	74	84	43	603	5.10193	4.38315	2.79146	4.09218	0	0	0	0	0	0	0	0	0	1	1	1	1	-4.12226	-3.3565	-3.92414	-3.80097	0.0717455	0.651141	0.781576	0.692272	2.0865	0.911574	1
NM_172287	Spire2	52	2209	2333	187	170	183	2157	8.20647	5.64635	7.56181	7.13821	0	0	1	0	0	0	0	1	0	1	3.08752	1	1.69584	-4.42193	-2.09124	-4.25143	-3.5882	0.0831465	0.722885	0.644568	0.756127	2.08645	0.911578	1
NM_013796	Nagpa	30	1584	2152	88	91	108	1554	4.18668	3.27667	4.83805	4.10047	0	0	0	0	0	0	0	0	0	1	1	1	1	-4.12335	-3.35782	-3.92533	-3.80217	0.071686	0.651329	0.78167	0.692553	2.08487	0.91173	1
NM_026069	Rpl37	69	363	867	433	412	397	294	51.1327	36.8223	44.1429	44.0326	0	0	1	0	0	0	0	1	0	1	22.6523	1	8.21744	-5.40193	-0.397241	-5.32171	-3.70696	0.0765762	0.946192	0.390929	0.953798	2.08369	0.911843	1
NM_026064	Myl12a	441	960	1779	89	104	49	519	5.12205	4.52992	2.65527	4.10241	0	0	0	0	0	0	0	0	0	1	1	1	1	-4.1236	-3.35813	-3.92561	-3.80245	0.071672	0.651423	0.781857	0.692741	2.08356	0.911856	1
NM_001080974	Sri	47	644	2399	1102	1382	937	597	47.0307	44.6387	37.6529	43.1074	0	0	2	0	0	0	0	2	0	1	22.3108	1	8.10361	-5.39049	-0.40537	-5.30921	-3.70169	0.0768563	0.943938	0.392619	0.952108	2.08337	0.911873	1
NM_028150	Supt7l	343	1582	2677	256	378	226	1239	9.79087	10.9415	8.13859	9.62365	0	0	1	0	0	0	0	1	0	1	5.37513	1	2.45838	-4.58285	-1.48534	-4.42717	-3.49845	0.0884831	0.766363	0.579303	0.795004	2.08287	0.911921	1
NM_144789	Prdm15	108	3633	6346	268	348	246	3525	4.32379	4.24925	3.73701	4.10335	0	0	0	0	0	0	0	0	0	1	1	1	1	-4.12372	-3.35827	-3.92575	-3.80258	0.0716653	0.651517	0.781951	0.692835	2.08276	0.911932	1
NM_207234	Rexo4	68	1367	2281	455	618	396	1299	20.4228	20.9941	16.7363	19.3844	1	0	0	0	0	0	1	0	0	13.5111	1	1	5.17037	-1.20394	-4.36621	-4.83908	-3.46974	0.0902616	0.432059	0.923749	0.884402	2.0827	0.911937	1
NM_026660	Mfsd10	204	1575	1827	73	91	83	1371	4.09085	3.85955	4.37954	4.10998	0	0	0	0	0	0	0	0	0	1	1	1	1	-4.12459	-3.35932	-3.9267	-3.80354	0.0716178	0.65161	0.782045	0.692929	2.08196	0.912009	1
NM_001031664	Nudt10	156	651	1751	74	114	54	495	4.32688	5.04489	2.97301	4.11493	0	0	0	0	0	0	0	0	0	1	1	1	1	-4.12524	-3.3601	-3.92741	-3.80425	0.0715825	0.651892	0.782233	0.693117	2.08007	0.912189	1
NM_010346	Grb7	421	2029	2397	91	141	97	1608	3.8869	4.55811	3.90115	4.11538	0	0	0	0	0	0	0	0	0	1	1	1	1	-4.1253	-3.36017	-3.92747	-3.80432	0.0715792	0.651986	0.782327	0.693211	2.07927	0.912265	1
NM_001115087	Fancf	13	1045	1691	62	93	76	1032	3.75386	4.2616	4.3327	4.11605	0	1	0	0	0	0	-1	0	0	1	1	1	1	-4.12539	-3.36028	-3.92757	-3.80441	0.0715744	0.65208	0.782421	0.693305	2.07847	0.912342	1
NM_026368	Caap1	92	1163	2109	92	114	81	1071	4.46623	4.18853	3.70252	4.11909	0	0	0	0	0	0	0	0	0	1	1	1	1	-4.12579	-3.36076	-3.928	-3.80485	0.0715528	0.652268	0.782515	0.693492	2.07712	0.912471	1
NM_145431	Nle1	39	1497	1767	80	99	62	1458	4.63536	4.34142	3.38255	4.11978	0	0	0	0	0	0	0	0	0	1	1	1	1	-4.12588	-3.36087	-3.9281	-3.80495	0.0715479	0.652362	0.782609	0.693586	2.07632	0.912548	1
NM_019979	Selk	138	423	1018	482	599	496	285	48.4762	45.5945	46.9703	47.0137	0	0	1	0	0	0	0	1	0	1	23.3677	1	8.45589	-5.43721	-0.394912	-5.36024	-3.73079	0.0753218	0.949197	0.38999	0.956803	2.07586	0.912591	1
NM_027242	Ppp1r35	76	859	939	140	166	115	783	15.2648	13.6986	11.8065	13.59	0	0	1	0	0	0	0	1	0	1	8.50547	1	3.50182	-4.76873	-1.04728	-4.63018	-3.48206	0.0894942	0.816509	0.515354	0.842614	2.07373	0.912794	1
NM_027654	Pcgf6	87	1149	2161	78	127	93	1062	3.69547	4.55389	4.14875	4.1327	0	0	0	0	0	0	0	0	0	1	1	1	1	-4.12756	-3.3629	-3.92994	-3.8068	0.071456	0.652831	0.78289	0.693962	2.07307	0.912857	1
NM_029571	Kti12	34	1090	1556	72	83	57	1056	4.73754	4.13335	3.53146	4.13411	0	0	0	0	0	0	0	0	0	1	1	1	1	-4.12775	-3.36312	-3.93014	-3.807	0.071446	0.652925	0.782984	0.694056	2.07228	0.912933	1
NM_009712	Arsb	99	1704	3989	407	570	667	1605	10.4462	11.0725	16.1195	12.5461	0	0	1	1	1	0	0	0	1	1	1	8.7596	3.58653	-4.72568	-4.08378	-1.4523	-3.42059	0.09339	0.806085	0.887407	0.496103	2.07198	0.912961	1
NM_029814	Chmp5	55	715	1372	1045	1409	911	660	77.9815	79.5775	64.0108	73.8566	0	0	3	0	0	0	0	3	0	1	30.2717	1	10.7572	-5.6805	-0.314674	-5.62594	-3.8737	0.068218	0.970044	0.374965	0.975772	2.07173	0.912985	1
NM_001081240	Prmt9	151	2692	2781	298	391	202	2541	10.971	10.8945	7.00228	9.6226	0	0	2	0	0	0	0	2	0	1	5.24186	1	2.41395	-4.58279	-1.52149	-4.42711	-3.51046	0.0877497	0.766269	0.583341	0.79491	2.06946	0.913201	1
NM_201367	Gpr176	232	1780	3911	183	177	170	1548	4.79063	3.50686	4.19035	4.16262	0	0	0	0	0	0	0	0	0	1	1	1	1	-4.13145	-3.36758	-3.93418	-3.81107	0.0712448	0.65377	0.783454	0.694619	2.06687	0.913447	1
NM_001081975	Mfap1b	111	1431	1887	82	106	73	1320	4.44909	4.35279	3.72941	4.1771	0	0	0	0	0	0	0	0	0	1	1	1	1	-4.13332	-3.36984	-3.93623	-3.81313	0.0711434	0.653958	0.783548	0.694807	2.06551	0.913576	1
NM_133744	Ccdc71	152	1454	3108	470	625	468	1302	15.4827	15.5823	14.5162	15.1938	0	0	0	1	1	0	0	-1	1	1	1	10.7981	4.26604	-4.82882	-4.20809	-1.26309	-3.43333	0.0925688	0.832191	0.902714	0.474411	2.06345	0.913772	1
NM_146027	Scrn2	104	1382	1518	80	83	46	1278	5.3957	4.23682	2.92129	4.1846	0	0	0	0	0	0	0	0	0	1	1	1	1	-4.13429	-3.371	-3.93728	-3.81419	0.071091	0.65424	0.783829	0.695277	2.06258	0.913854	1
NM_026282	Spc24	8	614	1349	71	74	41	606	5.3886	4.25063	2.92996	4.18973	0	0	0	0	0	0	0	0	0	1	1	1	1	-4.13494	-3.3718	-3.938	-3.81491	0.0710553	0.654334	0.783923	0.69537	2.06178	0.913929	1
NM_023046	Asb1	73	1060	5772	650	775	748	987	11.5297	10.4042	12.4929	11.4756	0	0	1	0	0	0	0	1	0	1	6.7475	1	2.91583	-4.67765	-1.27154	-4.5307	-3.49329	0.0888001	0.792093	0.548972	0.820453	2.06137	0.913969	1
NM_001136062	Eno3	94	1399	1480	68	98	42	1305	4.7041	5.13095	2.73575	4.19027	0	0	0	0	0	0	0	0	0	1	1	1	1	-4.13501	-3.37188	-3.93808	-3.81499	0.0710515	0.654428	0.784017	0.695464	2.06099	0.914005	1
NM_172813	Enox1	747	2679	3498	281	368	244	1932	8.22463	8.15195	6.72449	7.70035	0	0	1	0	0	0	0	1	0	1	3.44709	1	1.8157	-4.46276	-1.98152	-4.29602	-3.5801	0.0836146	0.732745	0.636398	0.76533	2.06067	0.914035	1
NM_016905	Galk1	41	1220	1506	56	101	56	1179	3.80709	5.19672	3.58469	4.19617	0	0	0	0	0	0	0	0	0	1	1	1	1	-4.13577	-3.37279	-3.93891	-3.81582	0.0710105	0.654522	0.784111	0.695558	2.06019	0.91408	1
NM_011670	Uchl1	169	841	1147	757	863	516	672	67.5713	58.3016	43.3686	56.4138	1	0	0	0	0	0	1	0	0	26.1175	1	1	9.37249	-0.828448	-5.05968	-5.46746	-3.7852	0.0725341	0.378439	0.977557	0.964973	2.06011	0.914088	1
NM_145445	Eif2b2	81	1137	1605	205	222	148	1056	13.077	10.7179	8.88947	10.8948	0	0	1	0	0	0	0	1	0	1	6.30661	1	2.76887	-4.64967	-1.33531	-4.50015	-3.49504	0.0886925	0.785801	0.55855	0.813598	2.0595	0.914146	1
NM_001010937	Gjb6	605	1391	2107	69	102	120	786	3.35285	3.75119	5.49042	4.19815	0	0	0	0	0	0	0	0	0	1	1	1	1	-4.13603	-3.3731	-3.93918	-3.8161	0.0709967	0.654709	0.784205	0.695746	2.05884	0.914208	1
NM_001037756	Brms1l	138	1110	2566	790	984	702	972	31.521	29.7147	26.3736	29.2031	1	0	0	0	0	0	1	0	0	18.0565	1	1	6.68551	-1.0063	-4.63224	-5.08014	-3.57289	0.0840333	0.404451	0.953798	0.926754	2.05719	0.914364	1
NM_013933	Vapa	257	1007	1643	1712	2427	1429	750	106.683	114.463	83.8463	101.664	0	0	4	0	0	0	0	4	0	1	35.5189	1	12.5063	-5.85262	-0.291502	-5.81391	-3.98601	0.0631091	0.97981	0.371021	0.984036	2.05597	0.914479	1
NM_019734	Asah1	113	1298	2248	636	760	756	1185	28.9661	26.1969	32.4201	29.1944	0	1	3	0	0	0	-1	3	0	1	16.8602	1	6.28674	-5.18058	-0.5565	-5.07997	-3.60568	0.082145	0.914358	0.422481	0.92666	2.05463	0.914607	1
NM_019674	Ppp4c	114	1038	1332	310	368	292	924	23.828	21.408	21.1333	22.1231	0	0	0	0	1	0	0	0	1	1	1	15.2155	5.73851	-5.0312	-4.452	-0.989345	-3.49085	0.0889509	0.882994	0.934736	0.43375	2.05443	0.914625	1
NM_173757	Mrps27	17	1265	1848	204	264	139	1248	11.3021	11.0697	7.25107	9.87427	0	0	1	0	0	0	0	1	0	1	5.33637	1	2.44546	-4.5967	-1.51247	-4.44229	-3.51715	0.0873436	0.770307	0.58212	0.798479	2.05418	0.914649	1
NM_008944	Psma2	33	738	946	1181	1717	877	705	127.817	140.641	89.3712	119.276	0	0	0	0	2	0	0	0	2	1	1	39.8841	13.9614	-5.93867	-5.54573	-0.590147	-4.02485	0.0614327	0.984412	0.992957	0.366325	2.05402	0.914664	1
NM_175133	Gucd1	126	846	2910	114	174	122	720	4.0109	4.63329	4.04162	4.2286	0	0	0	0	0	0	0	0	0	1	1	1	1	-4.13992	-3.37779	-3.94343	-3.82038	0.0707865	0.655555	0.784487	0.696497	2.05338	0.914724	1
NM_146157	Emc1	33	3027	6237	2336	2643	3388	2994	38.3466	32.8363	52.3669	41.1833	0	0	2	0	2	0	0	2	2	1	4.44875	9.39156	4.94677	-5.3659	-2.702	-2.05099	-3.37296	0.0965244	0.940746	0.698657	0.545122	2.05285	0.914775	1
NM_020596	Egr4	145	1582	2100	115	100	74	1437	5.60671	3.68989	3.39705	4.23122	0	0	0	0	0	0	0	0	0	1	1	1	1	-4.14025	-3.37819	-3.9438	-3.82075	0.0707685	0.655648	0.784675	0.696591	2.05235	0.914822	1
NM_001161747	Palm	164	1184	2519	935	988	1077	1020	38.0026	30.3922	41.217	36.5373	0	0	3	0	0	0	0	3	0	1	19.5876	1	7.19587	-5.30143	-0.485827	-5.21194	-3.6664	0.0787597	0.931637	0.408583	0.941685	2.05191	0.914863	1
NM_172562	Tada2a	115	1447	2119	102	129	67	1332	4.92832	4.71728	3.04813	4.23124	0	0	0	0	0	0	0	0	0	1	1	1	1	-4.14026	-3.3782	-3.9438	-3.82075	0.0707684	0.655742	0.784769	0.696685	2.05155	0.914897	1
NM_027829	Izumo4	23	707	938	35	39	55	684	3.82028	3.22177	5.65261	4.23155	0	0	0	0	0	0	0	0	0	1	1	1	1	-4.14029	-3.37825	-3.94384	-3.8208	0.0707662	0.655836	0.784862	0.696779	2.05076	0.914972	1
NM_175126	Zcchc3	267	1470	3089	129	179	127	1203	4.27564	4.49023	3.96346	4.24311	0	0	0	0	0	0	0	0	0	1	1	1	1	-4.14176	-3.38002	-3.94545	-3.82241	0.0706871	0.656212	0.78505	0.696873	2.04886	0.91515	1
NM_133697	Smim14	134	434	2084	829	1255	990	300	40.7274	46.6637	45.7959	44.3957	0	0	1	0	0	0	0	1	0	1	22.1993	1	8.06643	-5.40635	-0.431718	-5.32654	-3.72154	0.0758064	0.946474	0.39769	0.95408	2.0482	0.915212	1
NM_013551	Hmbs	186	1272	1596	78	86	59	1086	5.0037	4.17541	3.56376	4.24762	0	0	0	0	0	0	0	0	0	1	1	1	1	-4.14234	-3.38071	-3.94607	-3.82304	0.0706563	0.656306	0.785144	0.696967	2.04807	0.915225	1
NM_053134	Pcdhb9	100	2587	3055	126	146	153	2487	4.22269	3.70318	4.82802	4.2513	0	0	0	0	0	0	0	0	0	1	1	1	1	-4.1428	-3.38127	-3.94658	-3.82355	0.0706312	0.6564	0.785238	0.697061	2.04727	0.9153	1
NM_009143	Sdf2	250	910	1268	473	542	577	660	38.1919	33.1218	43.8678	38.3938	0	0	2	0	0	0	0	2	0	1	20.1812	1	7.39372	-5.32812	-0.474933	-5.2411	-3.68138	0.0779458	0.93605	0.406235	0.945065	2.04682	0.915343	1
NM_028576	Camkmt	26	998	1439	67	70	63	972	4.76698	3.76939	4.22055	4.25231	0	0	0	0	0	0	0	0	0	1	1	1	1	-4.14293	-3.38142	-3.94672	-3.82369	0.0706243	0.656494	0.785332	0.697155	2.04648	0.915375	1
NM_026029	Glod4	55	952	2523	639	914	409	897	25.9306	28.0713	15.6277	23.2099	0	0	1	1	1	0	0	0	1	1	1	15.6735	5.89118	-5.05703	-4.48313	-0.974769	-3.50498	0.088084	0.888252	0.938022	0.431496	2.04596	0.915424	1
NM_016972	Slc7a8	559	2155	4034	541	574	606	1596	13.7306	11.0258	14.4819	13.0794	0	0	0	0	1	0	0	0	1	1	1	8.809	3.603	-4.74811	-4.11081	-1.46868	-3.44253	0.0919802	0.811813	0.890506	0.497324	2.04593	0.915426	1
NM_201358	Lyrm4	197	473	1515	60	87	67	276	4.05479	4.44979	4.26335	4.25598	0	0	0	0	0	0	0	0	0	1	1	1	1	-4.14339	-3.38198	-3.94723	-3.8242	0.0705993	0.656587	0.78552	0.697342	2.04518	0.915497	1
NM_025960	Trappc6a	20	500	768	38	49	22	480	5.06585	4.94388	2.76154	4.25709	0	0	0	0	0	0	0	0	0	1	1	1	1	-4.14354	-3.38215	-3.94738	-3.82436	0.0705917	0.656681	0.785614	0.697436	2.04438	0.915572	1
NM_025395	Chchd5	156	489	1303	43	80	63	333	3.37873	4.7575	4.66107	4.26577	0	0	0	0	0	0	0	0	0	1	1	1	1	-4.14463	-3.38347	-3.94858	-3.82556	0.0705328	0.656869	0.785708	0.697624	2.04303	0.915699	1
NM_175244	Hectd3	55	2641	4552	868	1114	533	2586	19.523	18.9634	11.2879	16.5915	0	0	4	0	0	0	0	4	0	1	10.3013	1	4.10043	-4.87622	-0.900461	-4.74756	-3.50808	0.0878947	0.845901	0.489905	0.869002	2.04261	0.915738	1
NM_175098	Ccdc126	356	779	2354	87	132	114	423	3.78392	4.34511	4.66861	4.26588	0	0	0	0	0	0	0	0	0	1	1	1	1	-4.14465	-3.38349	-3.9486	-3.82558	0.070532	0.656963	0.785801	0.697718	2.04224	0.915773	1
NM_025323	Sf3b6	182	560	1116	387	473	305	378	35.5039	32.842	26.3466	31.5642	0	0	1	0	0	0	0	1	0	1	17.6185	1	6.53949	-5.22262	-0.543699	-5.12588	-3.63073	0.080731	0.920556	0.419852	0.9322	2.04168	0.915826	1
NM_030259	Rilpl2	150	744	1260	56	61	59	594	4.55037	3.75139	4.51409	4.27195	0	0	0	0	0	0	0	0	0	1	1	1	1	-4.14541	-3.38441	-3.94943	-3.82642	0.0704908	0.657151	0.785895	0.697906	2.04089	0.9159	1
NM_011327	Scp2	100	1744	2664	947	1424	860	1644	36.3953	41.4199	31.121	36.3121	0	0	1	0	1	0	0	1	1	1	4.05096	8.5518	4.53426	-5.2981	-2.75542	-2.11208	-3.38853	0.0954885	0.931355	0.705606	0.548502	2.04075	0.915913	1
NM_020618	Smarce1	661	1897	2919	771	1188	789	1236	27.0427	31.5367	26.0575	28.2123	0	0	4	1	0	0	0	3	0	1	16.1645	1	6.05484	-5.16215	-0.595077	-5.05984	-3.60569	0.0821447	0.909945	0.429148	0.923091	2.0407	0.915917	1
NM_007854	Slc29a2	243	1614	2473	78	122	148	1371	3.22924	3.82269	5.76935	4.27376	0	0	0	0	0	0	0	0	0	1	1	1	1	-4.14564	-3.38469	-3.94968	-3.82667	0.0704786	0.657245	0.785989	0.698	2.04009	0.915974	1
NM_001291448	Foxred1	164	1628	2289	245	308	138	1464	10.9585	10.4265	5.81196	9.06564	0	0	1	0	0	0	0	1	0	1	4.54903	1	2.18301	-4.55068	-1.6873	-4.39203	-3.54334	0.0857727	0.757442	0.605127	0.787116	2.03901	0.916076	1
NM_001042655	Tbc1d17	210	2148	2601	434	557	253	1938	17.0836	16.5939	9.37712	14.3515	1	0	0	1	0	0	1	-1	0	9.05621	1	1	3.6854	-1.61919	-4.17106	-4.66225	-3.48417	0.0893636	0.472533	0.8983	0.850033	2.03876	0.9161	1
NM_001164626	Cdpf1	59	419	851	39	46	35	360	4.69207	4.18853	3.96486	4.28182	0	0	0	0	0	0	0	0	0	1	1	1	1	-4.14666	-3.38591	-3.95079	-3.82779	0.0704241	0.657433	0.786271	0.698188	2.03827	0.916146	1
NM_001199246	Maged2	110	1961	2103	406	374	244	1851	19.7659	13.7805	11.1851	14.9105	1	0	1	1	0	0	1	0	0	9.48187	1	1	3.82729	-1.57351	-4.19587	-4.68473	-3.4847	0.0893306	0.468307	0.901493	0.854916	2.03817	0.916155	1
NM_021888	Qtrt1	18	1230	1321	70	83	35	1212	5.42531	4.86865	2.5542	4.28272	0	0	0	0	0	0	0	0	0	1	1	1	1	-4.14677	-3.38605	-3.95091	-3.82791	0.0704181	0.657527	0.786365	0.698282	2.03747	0.91622	1
NM_001111028	Kctd9	239	1409	3307	149	186	133	1170	4.61298	4.35825	3.8771	4.28278	0	0	0	0	0	0	0	0	0	1	1	1	1	-4.14678	-3.38606	-3.95092	-3.82792	0.0704177	0.65762	0.786459	0.698375	2.03668	0.916294	1
NM_008292	Hsd17b4	151	2359	2685	419	655	268	2208	15.9772	18.903	9.62232	14.8341	0	0	3	0	0	0	0	3	0	1	9.04862	1	3.68287	-4.81592	-1.01484	-4.68171	-3.50415	0.0881343	0.828904	0.510189	0.854259	2.03629	0.916331	1
NM_024284	Hagh	103	1033	1191	1323	1723	1012	930	113.731	112.1	81.914	102.582	0	0	1	0	1	0	0	1	1	1	7.16106	15.1174	7.75948	-5.85745	-2.60767	-1.90106	-3.4554	0.0911638	0.979998	0.687388	0.536294	2.03626	0.916333	1
NM_027257	Nabp2	84	723	1052	187	212	182	639	18.1993	15.6154	16.678	16.8309	0	0	1	0	0	0	0	1	0	1	10.4222	1	4.14073	-4.88394	-0.892929	-4.75599	-3.51095	0.0877199	0.848718	0.48859	0.871349	2.03594	0.916364	1
NM_001110338	Gprc5c	66	1389	1810	1048	890	1573	1323	59.2806	38.1017	83.7798	60.3874	2	0	0	0	0	0	2	0	0	26.532	1	1	9.51068	-0.842389	-5.10387	-5.5075	-3.81792	0.0709075	0.380975	0.97981	0.96826	2.03535	0.916419	1
NM_178389	Gale	174	1218	1537	77	100	43	1044	5.12916	5.0415	2.69702	4.28923	0	0	0	0	0	0	0	0	0	1	1	1	1	-4.14759	-3.38703	-3.95181	-3.82881	0.0703742	0.657808	0.786553	0.698563	2.03533	0.91642	1
NM_029992	Tchp	182	1676	2863	124	176	110	1494	4.43435	4.76348	3.70391	4.30058	0	0	0	0	0	0	0	0	0	1	1	1	1	-4.14901	-3.38875	-3.95336	-3.83037	0.0702979	0.657902	0.786928	0.698751	2.03356	0.916587	1
NM_022014	Fn3k	36	966	1006	288	277	174	930	29.3106	21.3361	16.674	22.4402	0	0	0	0	1	0	0	0	1	1	1	15.1174	5.70579	-5.03886	-4.46124	-1.00705	-3.50239	0.0882423	0.884402	0.935863	0.437318	2.03245	0.91669	1
NM_173450	Rpusd2	34	1696	5135	227	281	221	1662	4.52601	4.24033	4.14898	4.3051	0	0	0	0	0	0	0	0	0	1	1	1	1	-4.14958	-3.38943	-3.95398	-3.831	0.0702676	0.65809	0.787116	0.698845	2.03224	0.91671	1
NM_011434	Sod1	116	581	648	1085	1062	732	465	171.429	126.994	108.899	135.774	1	0	0	0	0	0	1	0	0	37.744	1	1	13.248	-0.770273	-5.62983	-5.9841	-4.12807	0.0571911	0.36811	0.994272	0.989576	2.03119	0.916807	1
NM_053246	Dok4	325	1303	2604	130	147	93	978	5.11131	4.37431	3.44295	4.30952	0	0	0	0	0	0	0	0	0	1	1	1	1	-4.15013	-3.3901	-3.95459	-3.8316	0.070238	0.658184	0.78721	0.699033	2.03118	0.916809	1
NM_178208	Hist1h4c	9	321	375	1368	1357	1783	312	373.495	280.402	458.363	370.753	1	0	0	0	0	0	1	0	0	56.253	1	1	19.4177	-0.735653	-6.28195	-6.575	-4.53087	0.0432586	0.363227	0.999155	0.998216	2.03072	0.916852	1
NM_001110310	Snx12	137	626	2427	521	701	626	489	21.9785	22.3811	24.8653	23.075	0	0	1	0	0	0	0	1	0	1	13.6192	1	5.2064	-5.05389	-0.711779	-4.9416	-3.56909	0.0842554	0.887407	0.451686	0.903841	2.03064	0.916859	1
NM_173414	Lancl3	257	1520	3920	384	598	335	1263	10.0294	11.8208	8.23849	10.0296	0	0	1	0	0	0	0	1	0	1	5.27299	1	2.42433	-4.6051	-1.53984	-4.45147	-3.53214	0.0864411	0.772467	0.585783	0.800639	2.03064	0.91686	1
NM_153570	Noc4l	43	1594	2039	101	129	63	1551	5.07147	4.90237	2.9786	4.31748	0	0	0	0	0	0	0	0	0	1	1	1	1	-4.15112	-3.3913	-3.95567	-3.8327	0.0701849	0.658278	0.787304	0.699127	2.03038	0.916883	1
NM_028243	Prcp	86	1562	2964	78	150	195	1476	2.6943	3.92145	6.34228	4.31934	0	0	0	0	0	0	0	0	0	1	1	1	1	-4.15135	-3.39158	-3.95592	-3.83295	0.0701725	0.658372	0.787398	0.699221	2.02959	0.916957	1
NM_026442	Cmc1	161	482	1188	43	66	61	321	3.7058	4.30488	4.94997	4.32021	0	0	0	0	0	0	0	0	0	1	1	1	1	-4.15146	-3.39171	-3.95604	-3.83307	0.0701666	0.658466	0.787492	0.699314	2.0288	0.917031	1
NM_172822	Pigz	263	1946	2184	94	105	110	1683	4.40661	3.72537	4.85545	4.32914	0	0	0	0	0	0	0	0	0	1	1	1	1	-4.15258	-3.39305	-3.95726	-3.83429	0.0701072	0.658559	0.78768	0.699596	2.02723	0.917177	1
NM_009305	Syp	113	1058	2482	15739	21188	23235	945	649.24	661.487	902.464	737.73	0	0	2	0	3	0	0	2	3	1	14.0948	44.6323	19.909	-6.9201	-2.91151	-1.49972	-3.77711	0.0729417	0.999812	0.725326	0.500516	2.02687	0.917211	1
NM_008826	Pfkl	113	2456	3719	1016	1249	600	2343	27.9703	26.0237	15.553	23.1823	0	0	1	0	1	0	0	1	1	1	2.84242	6.0005	3.28097	-5.05639	-2.97524	-2.35925	-3.46363	0.0906452	0.888065	0.734341	0.556672	2.02654	0.917241	1
NM_026432	Saraf	81	1173	1899	2677	3205	3799	1092	144.329	130.778	192.856	155.988	0	0	1	0	2	0	0	1	2	1	6.0987	25.7494	10.9494	-6.0832	-3.11142	-1.37927	-3.52463	0.0868922	0.989201	0.75162	0.488309	2.02638	0.917257	1
NM_013677	Surf1	199	1120	1178	380	520	407	921	33.0269	34.2051	33.3072	33.5131	1	0	0	0	0	0	1	0	0	19.0564	1	1	7.0188	-1.00269	-4.72161	-5.16112	-3.62847	0.0808576	0.4037	0.959996	0.936895	2.02619	0.917275	1
NM_198011	E430018J23Rik	185	1571	2163	114	125	70	1386	5.39608	4.47803	3.11983	4.33131	0	0	0	0	0	0	0	0	0	1	1	1	1	-4.15284	-3.39337	-3.95755	-3.83459	0.0700928	0.658747	0.787773	0.699784	2.02589	0.917302	1
NM_021519	Edf1	52	499	669	1160	1161	986	447	177.526	134.474	142.082	151.361	1	0	0	0	0	0	1	0	0	39.2639	1	1	13.7546	-0.771851	-5.70038	-6.04802	-4.17342	0.0554213	0.368297	0.995117	0.991173	2.02525	0.917362	1
NM_029635	Commd9	7	604	1175	231	266	212	597	20.1281	17.5419	17.3935	18.3545	0	0	1	0	0	0	0	1	0	1	11.1554	1	4.38514	-4.93061	-0.8511	-4.80697	-3.52956	0.0865958	0.859987	0.480327	0.879613	2.0248	0.917404	1
NM_053119	Echs1	29	902	1491	417	474	319	873	28.6344	24.6339	20.6254	24.6312	0	0	0	0	1	0	0	0	1	1	1	16.1044	6.03481	-5.08904	-4.52172	-0.970606	-3.52712	0.0867423	0.895577	0.942154	0.430745	2.02423	0.917457	1
NM_030013	Cyp20a1	86	1475	2246	87	129	107	1389	3.96588	4.45055	4.59265	4.33636	0	0	0	0	0	0	0	0	0	1	1	1	1	-4.15347	-3.39413	-3.95824	-3.83528	0.0700593	0.658935	0.788055	0.699972	2.02407	0.917472	1
NM_181681	Plppr3	540	2691	2766	104	125	163	2151	3.84956	3.5018	5.681	4.34412	0	0	0	0	0	0	0	0	0	1	1	1	1	-4.15444	-3.39529	-3.95929	-3.83634	0.070008	0.659217	0.788431	0.700347	2.02118	0.91774	1
NM_025710	Uqcrfs1	69	894	1313	1871	2577	1479	825	145.894	152.084	108.591	135.523	0	0	1	0	1	0	0	1	1	1	8.07247	17.0414	8.70462	-6.00745	-2.61562	-1.89203	-3.50503	0.0880805	0.986947	0.688515	0.535825	2.02061	0.917794	1
NM_197995	Arl16	177	699	2023	93	98	96	522	4.7067	3.75373	4.57472	4.34505	0	0	0	0	0	0	0	0	0	1	1	1	1	-4.15455	-3.39543	-3.95941	-3.83646	0.0700018	0.659311	0.788525	0.700441	2.02039	0.917814	1
NM_172272	Pars2	76	1504	2228	84	137	102	1428	3.86006	4.76473	4.41341	4.34607	0	0	0	0	0	0	0	0	0	1	1	1	1	-4.15468	-3.39558	-3.95955	-3.8366	0.0699951	0.659405	0.788619	0.700535	2.0196	0.917887	1
NM_022012	Map3k11	730	3283	3804	179	196	167	2553	4.81773	3.99254	4.23219	4.34748	0	0	0	0	0	0	0	0	0	1	1	1	1	-4.15485	-3.39579	-3.95974	-3.8368	0.0699857	0.659499	0.788713	0.700629	2.01881	0.91796	1
NM_025966	2310039H08Rik	178	523	773	33	43	35	345	4.37083	4.31045	4.36493	4.34874	0	0	0	0	0	0	0	0	0	1	1	1	1	-4.15501	-3.39598	-3.95991	-3.83697	0.0699774	0.659592	0.788806	0.700723	2.01802	0.918034	1
NM_013711	Txnrd2	28	1612	1905	98	126	53	1584	5.26697	5.12518	2.68207	4.35807	0	0	0	0	0	0	0	0	0	1	1	1	1	-4.15616	-3.39737	-3.96117	-3.83824	0.0699159	0.65978	0.788994	0.700911	2.01644	0.918181	1
NM_145595	Cbr4	115	826	1115	58	63	39	711	5.32577	4.37823	3.37193	4.35865	0	0	0	0	0	0	0	0	0	1	1	1	1	-4.15623	-3.39746	-3.96125	-3.83831	0.0699121	0.659874	0.789088	0.701005	2.01565	0.918254	1
NM_026934	Zc3h15	75	1356	1963	946	1298	489	1281	49.3402	51.2375	24.0147	41.5308	0	0	4	0	0	0	0	4	0	1	20.7956	1	7.59853	-5.37042	-0.48265	-5.2873	-3.71346	0.0762321	0.941779	0.40802	0.950136	2.01515	0.9183	1
NM_172527	Nudt15	429	942	2592	113	155	107	513	4.46347	4.63372	3.97959	4.35893	0	0	0	0	0	0	0	0	0	1	1	1	1	-4.15627	-3.3975	-3.96129	-3.83835	0.0699103	0.659968	0.789182	0.701099	2.01486	0.918327	1
NM_026001	Rnaseh2b	11	938	1457	73	86	51	927	5.12971	4.57375	3.37442	4.35929	0	0	0	0	0	0	0	0	0	1	1	1	1	-4.15631	-3.39755	-3.96134	-3.8384	0.0699078	0.660062	0.789276	0.701193	2.01407	0.9184	1
NM_175935	G6pc3	227	1268	1543	182	197	204	1041	12.0763	9.89313	12.7454	11.5716	0	0	1	0	0	0	0	1	0	1	6.39749	1	2.79916	-4.68214	-1.35379	-4.5356	-3.52384	0.0869395	0.793126	0.560898	0.821673	2.0128	0.918517	1
NM_011899	Srp54a	273	1788	4264	205	240	170	1515	4.92228	4.36141	3.84345	4.37571	0	0	0	0	0	0	0	0	0	1	1	1	1	-4.15834	-3.39999	-3.96355	-3.84063	0.0698001	0.660344	0.78937	0.701474	2.01217	0.918576	1
NM_026390	Ubxn4	290	1811	4093	601	859	558	1521	15.0336	16.2624	13.1426	14.8129	0	0	2	0	0	0	0	2	0	1	8.75711	1	3.5857	-4.81514	-1.06115	-4.68086	-3.51905	0.0872289	0.828529	0.517607	0.853883	2.00921	0.91885	1
NM_008348	Il10ra	77	1805	3498	148	217	146	1728	4.33183	4.80699	4.02367	4.3875	0	0	0	0	0	0	0	0	0	1	1	1	1	-4.15979	-3.40174	-3.96513	-3.84222	0.0697231	0.660813	0.789558	0.70185	2.0092	0.91885	1
NM_008044	Fxn	21	645	1095	53	70	37	624	4.95554	4.95356	3.25744	4.38885	0	0	0	0	0	0	0	0	0	1	1	1	1	-4.15995	-3.40194	-3.96531	-3.8424	0.0697143	0.661095	0.789652	0.701944	2.00785	0.918976	1
NM_146203	Zfp764	218	1514	2508	120	137	105	1296	4.89873	4.23279	4.036	4.38917	0	0	0	0	0	0	0	0	0	1	1	1	1	-4.15999	-3.40199	-3.96536	-3.84245	0.0697122	0.661189	0.789746	0.702038	2.00706	0.919048	1
NM_001001130	Zfp85	66	1488	2218	80	142	104	1422	3.69282	4.9609	4.52023	4.39132	0	0	0	0	0	0	0	0	0	1	1	1	1	-4.16026	-3.4023	-3.96564	-3.84273	0.0696982	0.661377	0.789933	0.702132	2.00575	0.919169	1
NM_025574	Pyurf	73	412	5410	232	312	243	339	4.39056	4.4688	4.3301	4.39649	0	0	0	0	0	0	0	0	0	1	1	1	1	-4.16089	-3.40307	-3.96634	-3.84343	0.0696645	0.661471	0.790027	0.702226	2.00496	0.919242	1
NM_027999	Haus5	66	1926	2195	113	136	71	1860	5.27076	4.80107	3.11826	4.3967	0	0	0	0	0	0	0	0	0	1	1	1	1	-4.16092	-3.4031	-3.96637	-3.84346	0.0696632	0.661564	0.790121	0.702319	2.00417	0.919315	1
NM_016859	Bysl	321	1632	3854	192	226	142	1311	5.10058	4.54391	3.55194	4.39881	0	0	0	0	0	0	0	0	0	1	1	1	1	-4.16117	-3.40341	-3.96665	-3.84374	0.0696495	0.661658	0.790215	0.702413	2.00338	0.919388	1
NM_009945	Cox7a2	196	448	754	1877	2660	2423	252	254.872	273.365	309.793	279.343	0	0	0	0	1	0	0	0	1	1	1	55.7903	19.2634	-6.39703	-6.09817	-0.606535	-4.36725	0.0484538	0.996525	0.998404	0.369237	2.00279	0.919442	1
NM_153503	Rnf113a1	170	1196	1246	63	73	45	1026	5.17669	4.53981	3.48164	4.39938	0	0	0	0	0	0	0	0	0	1	1	1	1	-4.16124	-3.40349	-3.96672	-3.84382	0.0696457	0.661752	0.790309	0.702507	2.00259	0.91946	1
NM_028128	Rfc5	45	1065	1730	93	90	66	1020	5.50385	4.03116	3.67779	4.40427	0	0	0	0	0	0	0	0	0	1	1	1	1	-4.16184	-3.40422	-3.96738	-3.84448	0.069614	0.661846	0.790403	0.702601	2.0018	0.919533	1
NM_015740	Bloc1s1	89	467	550	674	848	488	378	125.466	119.472	85.5355	110.158	0	0	0	0	1	0	0	0	1	1	1	37.1935	13.0645	-5.89583	-5.4941	-0.644128	-4.01136	0.06201	0.982627	0.992112	0.377031	2.00175	0.919538	1
NM_013642	Dusp1	149	1253	1942	396	333	467	1104	20.8774	13.287	23.1823	19.1156	0	0	0	0	1	0	0	0	1	1	1	12.7347	4.91158	-4.95249	-4.35715	-1.16017	-3.48994	0.0890071	0.863555	0.922904	0.461264	2.00143	0.919567	1
NM_026344	Dph2	147	1617	2526	127	148	94	1470	5.14754	4.54006	3.58743	4.42501	0	0	0	0	0	0	0	0	0	1	1	1	1	-4.16437	-3.40727	-3.97014	-3.84726	0.0694799	0.662034	0.790591	0.702789	2.00022	0.919678	1
NM_001146023	Fam98c	40	1075	1269	155	172	161	1035	12.5055	10.5027	12.2308	11.7463	0	0	1	0	0	0	0	1	0	1	6.43457	1	2.81152	-4.69021	-1.35518	-4.54442	-3.52993	0.0865733	0.795286	0.561461	0.823833	2.00011	0.919689	1
NM_130860	Cdk9	128	1247	3389	769	853	636	1119	23.2319	19.5034	18.0915	20.2756	0	0	2	0	0	0	0	2	0	1	11.9031	1	4.63437	-4.98423	-0.822126	-4.86552	-3.55729	0.0849471	0.871631	0.474692	0.889473	1.99921	0.919772	1
NM_146092	Taf6l	156	2028	2203	123	107	87	1872	5.71637	3.76359	3.8071	4.42902	0	0	0	0	0	0	0	0	0	1	1	1	1	-4.16486	-3.40785	-3.97067	-3.8478	0.0694541	0.662222	0.790778	0.702883	1.99891	0.919798	1
NM_028018	Ist1	126	1215	2342	668	922	509	1089	29.2024	30.5054	20.9517	26.8865	1	0	0	0	0	0	1	0	0	16.1166	1	1	6.03886	-1.12576	-4.57859	-5.03153	-3.57862	0.0837002	0.422763	0.948634	0.917927	1.99863	0.919825	1
NM_001146073	Hexdc	49	1729	1965	85	124	81	1680	4.4288	4.88981	3.97385	4.43082	0	0	0	0	0	0	0	0	0	1	1	1	1	-4.16508	-3.40812	-3.97091	-3.84804	0.0694425	0.662316	0.790872	0.702977	1.99813	0.919871	1
NM_001033175	Cln6	94	1021	2136	91	116	105	927	4.36184	4.20814	4.7389	4.43629	0	0	0	0	0	0	0	0	0	1	1	1	1	-4.16574	-3.40892	-3.97164	-3.84877	0.0694074	0.662504	0.790966	0.703352	1.99625	0.920043	1
NM_199042	Thap1	282	915	2267	104	133	96	633	4.6969	4.54604	4.08234	4.44176	0	0	0	0	0	0	0	0	0	1	1	1	1	-4.16641	-3.40972	-3.97236	-3.8495	0.0693723	0.662597	0.79106	0.703446	1.99547	0.920115	1
NM_010598	Kcnab2	205	1309	3604	793	978	538	1104	22.5278	21.0275	14.3909	19.3154	0	0	1	1	1	0	0	0	1	1	1	12.7347	4.91158	-4.95809	-4.3639	-1.16628	-3.49609	0.0886281	0.864588	0.923561	0.462109	1.99395	0.920254	1
NM_026991	Sat2	158	671	882	48	55	27	513	5.57189	4.83201	2.9511	4.45166	0	0	0	0	0	0	0	0	0	1	1	1	1	-4.16761	-3.41116	-3.97367	-3.85082	0.0693089	0.662879	0.791154	0.703728	1.99358	0.920288	1
NM_027113	Wdr5b	323	1310	1785	62	120	85	987	3.55617	5.20926	4.5906	4.45201	0	0	0	0	0	0	0	0	0	1	1	1	1	-4.16765	-3.41122	-3.97372	-3.85086	0.0693067	0.662973	0.791248	0.703822	1.99279	0.920361	1
NM_178693	Coq4	22	823	1987	106	112	73	801	5.46182	4.36771	3.54172	4.45708	0	0	0	0	0	0	0	0	0	1	1	1	1	-4.16826	-3.41195	-3.97439	-3.85154	0.0692743	0.663349	0.791436	0.70401	1.99065	0.920557	1
NM_011267	Rgs16	116	722	2335	134	142	69	606	5.87554	4.71232	2.84873	4.47886	0	0	0	0	0	0	0	0	0	1	1	1	1	-4.17089	-3.41512	-3.97726	-3.85442	0.0691359	0.663724	0.791811	0.704479	1.98723	0.920869	1
NM_026944	Alkbh3	119	980	1231	67	78	38	861	5.57245	4.90987	2.97587	4.48607	0	0	0	0	0	0	0	0	0	1	1	1	1	-4.17175	-3.41616	-3.9782	-3.85537	0.0690903	0.663818	0.791999	0.704667	1.98594	0.920987	1
NM_133705	Pycr2	190	1153	1599	446	479	278	963	28.5572	23.2124	16.7604	22.8434	0	0	0	0	1	0	0	0	1	1	1	14.5993	5.53311	-5.04845	-4.4728	-1.06783	-3.5297	0.0865876	0.885905	0.936895	0.446521	1.9852	0.921055	1
NM_008537	Amacr	54	1200	2575	128	160	95	1146	5.08935	4.81478	3.5566	4.48691	0	0	0	0	0	0	0	0	0	1	1	1	1	-4.17185	-3.41628	-3.97831	-3.85548	0.069085	0.664006	0.792093	0.704855	1.98461	0.921109	1
NM_001161769	Lmo4	152	650	1417	82	72	53	498	5.9248	3.93728	3.60575	4.48927	0	0	0	0	0	0	0	0	0	1	1	1	1	-4.17214	-3.41663	-3.97862	-3.8558	0.0690701	0.6641	0.792187	0.704949	1.98382	0.921181	1
NM_023311	Yipf5	182	956	2329	399	448	300	774	17.5401	14.9053	12.4177	14.9544	0	0	1	0	0	0	0	1	0	1	8.60437	1	3.53479	-4.82026	-1.09271	-4.68645	-3.53314	0.086381	0.830031	0.52249	0.855292	1.98351	0.921209	1
NM_028381	Ccdc94	51	996	1313	67	95	36	945	5.22444	5.6065	2.64318	4.49138	0	0	0	0	0	0	0	0	0	1	1	1	1	-4.17239	-3.41693	-3.9789	-3.85607	0.0690568	0.664194	0.792281	0.705043	1.98303	0.921252	1
NM_023160	Nat8f1	188	887	1011	47	54	48	699	4.75966	4.13881	4.57698	4.49182	0	0	0	0	0	0	0	0	0	1	1	1	1	-4.17244	-3.41699	-3.97896	-3.85613	0.069054	0.664288	0.792375	0.705137	1.98225	0.921324	1
NM_021312	Wdr12	360	1632	2928	319	439	263	1272	11.1545	11.6179	8.65912	10.4772	0	0	1	0	0	0	0	1	0	1	5.23568	1	2.41189	-4.62862	-1.57842	-4.47716	-3.5614	0.0847056	0.780073	0.589445	0.8074	1.98176	0.921369	1
NM_001012305	Slc39a12	178	2248	2676	103	144	150	2070	3.94077	4.16975	5.40374	4.50475	0	0	0	0	0	0	0	0	0	1	1	1	1	-4.17399	-3.41886	-3.98065	-3.85783	0.0689726	0.664663	0.792563	0.705418	1.97985	0.921543	1
NM_011650	Tsn	66	753	3040	1186	1590	1146	687	39.943	40.5282	36.3413	38.9375	0	0	2	0	0	0	0	2	0	1	19.388	1	7.12934	-5.3357	-0.541905	-5.24937	-3.70899	0.0764686	0.936708	0.41957	0.94591	1.97903	0.921617	1
NM_026693	Gabarapl2	116	470	980	3056	3636	2906	354	319.269	287.496	285.863	297.543	1	0	0	0	0	0	1	0	0	49.5789	1	1	17.193	-0.799372	-6.13914	-6.44561	-4.46137	0.0453934	0.373274	0.998685	0.997371	1.97878	0.92164	1
NM_001201367	Tmem200b	0	855	1370	56	64	82	855	4.18502	3.61987	5.77009	4.52499	0	0	0	0	0	0	0	0	0	1	1	1	1	-4.17641	-3.42177	-3.98328	-3.86049	0.0688458	0.664945	0.792844	0.705606	1.97775	0.921733	1
NM_145417	Rnpep	76	2029	2301	409	546	247	1953	18.1985	18.3869	10.3483	15.6446	1	0	0	0	0	0	1	0	0	8.98666	1	1	3.66222	-1.67678	-4.22707	-4.713	-3.53895	0.086034	0.477416	0.905625	0.86102	1.97627	0.921868	1
NM_001034862	Erich1	65	1064	1579	84	85	66	999	5.44662	4.17129	4.0295	4.54913	0	0	0	0	0	0	0	0	0	1	1	1	1	-4.17927	-3.42522	-3.98641	-3.86364	0.0686957	0.665227	0.793126	0.705794	1.97566	0.921923	1
NM_146067	Cpped1	88	1027	2663	147	182	75	939	5.65166	5.29582	2.71506	4.55418	0	0	0	0	0	0	0	0	0	1	1	1	1	-4.17987	-3.42594	-3.98707	-3.86429	0.0686644	0.665508	0.79322	0.706076	1.97378	0.922094	1
NM_153550	Dirc2	115	1552	4554	620	819	964	1437	13.9389	13.9356	20.4067	16.0937	0	0	2	0	0	0	0	2	0	1	9.26901	1	3.75634	-4.85981	-1.03303	-4.72965	-3.54083	0.0859221	0.840267	0.513382	0.864119	1.97363	0.922107	1
NM_026160	Map1lc3b	57	435	1712	2092	2589	1886	378	125.109	117.182	106.201	116.164	0	0	0	0	1	0	0	0	1	1	1	37.1935	13.0645	-5.92443	-5.52857	-0.675356	-4.04278	0.0606738	0.98366	0.992581	0.38182	1.97345	0.922124	1
NM_029752	Bri3bp	94	856	6988	1958	2536	2715	762	28.6873	28.1209	37.4547	31.421	0	0	0	0	1	0	0	0	1	1	1	18.4503	6.81678	-5.22017	-4.67976	-0.917627	-3.60585	0.0821353	0.920274	0.957085	0.423326	1.97312	0.922154	1
NM_028235	Ttc30b	55	2050	2614	318	469	291	1995	12.4552	13.9027	10.7319	12.3633	0	0	2	0	0	0	0	2	0	1	6.67648	1	2.89216	-4.71778	-1.33517	-4.57453	-3.54249	0.0858229	0.803644	0.558456	0.831064	1.97245	0.922214	1
NM_001145198	1500009L16Rik	124	316	1194	52	66	61	192	4.45891	4.28324	4.9251	4.55575	0	0	0	0	0	0	0	0	0	1	1	1	1	-4.18006	-3.42617	-3.98727	-3.8645	0.0686547	0.665696	0.793314	0.706263	1.97245	0.922215	1
NM_053197	Sfxn3	318	1284	2966	370	537	341	966	12.772	14.0293	11.0834	12.6282	0	0	1	0	0	0	0	1	0	1	6.89419	1	2.96473	-4.7292	-1.30264	-4.587	-3.53962	0.0859943	0.8074	0.553855	0.834538	1.97133	0.922316	1
NM_001005421	Amica1	231	1371	2458	115	150	106	1140	4.79011	4.72871	4.15732	4.55871	0	0	0	0	0	0	0	0	0	1	1	1	1	-4.18041	-3.42659	-3.98765	-3.86488	0.0686364	0.665978	0.793502	0.706357	1.97086	0.922359	1
NM_025964	Mettl21a	749	1406	2666	110	130	157	657	4.22437	3.77847	5.67713	4.55999	0	0	0	0	0	0	0	0	0	1	1	1	1	-4.18056	-3.42677	-3.98782	-3.86505	0.0686285	0.666166	0.793596	0.706451	1.9698	0.922455	1
NM_001159319	Cacnb1	202	1642	1738	98	108	56	1440	5.77306	4.81512	3.10619	4.56479	0	0	0	0	0	0	0	0	0	1	1	1	1	-4.18112	-3.42745	-3.98843	-3.86567	0.0685989	0.666354	0.79369	0.706545	1.96873	0.922552	1
NM_029934	Mboat7	788	2210	2880	407	528	561	1422	14.4688	14.2061	18.7784	15.8178	0	0	0	0	1	0	0	0	1	1	1	9.88689	3.9623	-4.8505	-4.23421	-1.41395	-3.49955	0.0884156	0.838013	0.906752	0.491971	1.96789	0.922628	1
NM_025289	Tbrg1	168	1389	1565	349	488	164	1221	22.8318	24.1623	10.1023	19.0321	0	0	2	0	0	0	0	2	0	1	10.9087	1	4.30291	-4.95014	-0.906894	-4.82829	-3.56177	0.0846835	0.862992	0.490938	0.882712	1.96709	0.922701	1
NM_029841	2510039O18Rik	130	2035	2731	328	328	461	1905	12.2965	9.30648	16.273	12.6253	0	0	0	0	1	0	0	0	1	1	1	7.38014	3.12671	-4.72908	-4.08787	-1.70322	-3.50672	0.0879774	0.807306	0.888065	0.521645	1.96706	0.922703	1
NM_026547	Lurap1	122	842	1427	1059	1180	1127	720	75.9804	64.0754	76.1358	72.0639	0	0	3	0	0	0	0	3	0	1	27.7491	1	9.91637	-5.66727	-0.424253	-5.61148	-3.901	0.0669394	0.968917	0.396094	0.974739	1.96653	0.922751	1
NM_172541	Tmem120a	44	1076	1278	55	64	72	1032	4.40617	3.88045	5.43114	4.57259	0	0	0	0	0	0	0	0	0	1	1	1	1	-4.18204	-3.42856	-3.98944	-3.86668	0.0685509	0.666729	0.793971	0.706733	1.96636	0.922766	1
NM_007984	Fscn1	94	1576	2667	144	143	112	1482	5.52801	4.15476	4.04841	4.57706	0	0	0	0	0	0	0	0	0	1	1	1	1	-4.18257	-3.4292	-3.99001	-3.86726	0.0685234	0.667011	0.794065	0.707015	1.96448	0.922936	1
NM_025471	Smim8	316	610	927	57	51	31	294	6.29542	4.26308	3.22382	4.59411	0	0	0	0	0	0	0	0	0	1	1	1	1	-4.18457	-3.43161	-3.9922	-3.86946	0.0684189	0.667199	0.794253	0.707296	1.96265	0.923101	1
NM_008906	Ctsa	24	1503	3301	708	913	1007	1479	21.9592	21.4318	29.4085	24.2665	0	0	3	0	0	0	0	3	0	1	13.5087	1	5.16956	-5.081	-0.756218	-4.97122	-3.60281	0.0823086	0.894262	0.461358	0.908818	1.9619	0.923169	1
NM_001130479	Nucb2	287	1550	1689	87	89	78	1263	5.27375	4.08313	4.45199	4.60296	0	0	0	0	0	0	0	0	0	1	1	1	1	-4.18561	-3.43286	-3.99333	-3.8706	0.0683649	0.667387	0.794347	0.70739	1.96159	0.923197	1
NM_080419	Igsf8	169	2005	2280	3818	3716	5205	1836	171.447	126.292	220.077	172.605	1	0	2	0	0	0	1	2	0	9.55934	7.25467	1	5.938	-2.88081	-2.92673	-6.12528	-3.97761	0.0634776	0.51911	0.727111	0.993708	1.96126	0.923227	1
NM_133850	Commd7	104	707	3213	178	165	139	603	5.67204	3.9793	4.17055	4.60729	0	0	0	0	0	0	0	0	0	1	1	1	1	-4.18612	-3.43347	-3.99389	-3.87116	0.0683385	0.667481	0.794441	0.707484	1.9608	0.923268	1
NM_009082	Rpl29	237	720	839	640	725	583	483	78.0994	66.9591	66.9878	70.6821	0	1	0	0	1	0	-1	0	1	1	1	29.108	10.3693	-5.65684	-5.20605	-0.736752	-3.86655	0.0685572	0.96826	0.983848	0.39384	1.9607	0.923277	1
NM_027381	Cactin	108	2427	2724	492	492	379	2319	18.4922	13.9956	13.4129	15.3002	0	0	3	0	0	0	0	3	0	1	8.6155	1	3.5385	-4.83258	-1.10568	-4.6999	-3.54605	0.0856113	0.833599	0.524368	0.85839	1.96052	0.923294	1
NM_001081135	Prrg3	97	793	5931	251	352	301	696	4.33287	4.59884	4.89246	4.60806	0	0	0	0	0	0	0	0	0	1	1	1	1	-4.1862	-3.43358	-3.99398	-3.87126	0.0683338	0.667574	0.794535	0.707578	1.96002	0.923339	1
NM_026494	Ppcs	67	1003	1440	63	98	61	936	4.47927	5.27347	4.08372	4.61216	0	0	0	0	0	0	0	0	0	1	1	1	1	-4.18668	-3.43416	-3.99451	-3.87178	0.0683089	0.667668	0.794629	0.707672	1.95924	0.923409	1
NM_029271	Mrpl32	19	583	768	156	183	185	564	20.7966	18.4639	23.222	20.8275	0	0	1	0	0	0	0	1	0	1	11.8081	1	4.60271	-4.99869	-0.851118	-4.88132	-3.57704	0.083792	0.875575	0.480421	0.892854	1.9586	0.923467	1
NM_025578	Mrps25	50	566	6076	265	354	308	516	4.46537	4.51459	4.88677	4.62225	0	0	0	0	0	0	0	0	0	1	1	1	1	-4.18786	-3.43557	-3.99579	-3.87308	0.0682477	0.66795	0.79491	0.707954	1.95689	0.923621	1
NM_001293683	Zwint	73	832	1833	6958	8916	6155	759	388.644	376.913	323.709	363.088	1	0	1	0	0	0	1	1	0	23.1238	8.77442	1	10.9661	-2.00696	-3.13508	-6.56272	-3.90158	0.0669123	0.499953	0.753404	0.998122	1.95655	0.923651	1
NM_001167861	Wipf3	0	1350	4102	402	535	466	1350	10.0337	10.1063	10.9516	10.3639	0	0	1	0	0	0	0	1	0	1	4.93317	1	2.31106	-4.62276	-1.65722	-4.47076	-3.58358	0.083413	0.777632	0.600432	0.80524	1.95645	0.92366	1
NM_001302206	Lmo1	196	634	940	52	53	38	438	5.66376	4.36899	3.89713	4.6433	0	0	0	0	0	0	0	0	0	1	1	1	1	-4.19031	-3.43852	-3.99847	-3.87577	0.0681206	0.668138	0.795004	0.708142	1.95556	0.92374	1
NM_025828	Lman2	194	1271	4315	1092	1310	1691	1077	25.9102	23.5247	37.7791	29.0714	1	0	0	0	0	0	1	0	0	16.2961	1	1	6.09871	-1.15185	-4.62931	-5.07748	-3.61955	0.0813594	0.425955	0.953611	0.926378	1.95479	0.92381	1
NM_029098	Lmbr1l	177	1647	2167	115	105	107	1470	5.43336	3.7546	4.76008	4.64935	0	0	0	0	0	0	0	0	0	1	1	1	1	-4.19101	-3.43937	-3.99923	-3.87654	0.0680842	0.668232	0.795098	0.708329	1.95451	0.923834	1
NM_144932	Acsf3	110	1862	2207	202	327	143	1752	9.37084	11.481	6.2463	9.03271	0	0	1	0	0	0	0	1	0	1	3.80125	1	1.93375	-4.54872	-1.94402	-4.38989	-3.62755	0.0809096	0.756503	0.632642	0.786365	1.95447	0.923838	1
NM_001033321	Tmem231	25	973	2887	118	170	157	948	4.18471	4.56284	5.24254	4.66336	0	0	0	0	0	0	0	0	0	1	1	1	1	-4.19263	-3.44132	-4.001	-3.87832	0.0680001	0.668513	0.795474	0.708423	1.95246	0.924019	1
NM_019563	Cited4	240	789	1258	66	74	54	549	5.37147	4.55811	4.13811	4.68923	0	0	0	0	0	0	0	0	0	1	1	1	1	-4.19561	-3.44491	-4.00426	-3.88159	0.067846	0.668889	0.796037	0.708987	1.94833	0.924389	1
NM_023633	2410016O06Rik	84	1896	2346	257	304	134	1812	11.2159	10.041	5.50638	8.92111	0	0	1	0	0	0	0	1	0	1	3.67538	1	1.89179	-4.54202	-1.98453	-4.38258	-3.63638	0.0804157	0.755282	0.636773	0.784956	1.94826	0.924395	1
NM_172697	Prpf38a	222	1161	1519	447	583	299	939	30.1286	29.7402	18.9759	26.2816	0	0	2	0	0	0	0	2	0	1	14.1848	1	5.39495	-5.12397	-0.73754	-5.01814	-3.62655	0.0809654	0.90215	0.457226	0.915579	1.9475	0.924463	1
NM_001098636	Pwwp2b	37	1840	2640	121	130	153	1803	4.69257	3.81569	5.58697	4.69841	0	0	0	0	0	0	0	0	0	1	1	1	1	-4.19666	-3.44618	-4.00541	-3.88275	0.0677915	0.669077	0.796225	0.709175	1.94677	0.924529	1
NM_178364	Zfp369	118	2656	2869	285	445	351	2538	10.1705	12.0188	11.7941	11.3278	0	0	1	1	1	0	0	0	1	1	1	5.53946	2.51315	-4.67067	-4.01748	-2.05333	-3.58049	0.083592	0.790121	0.877453	0.545309	1.9454	0.924651	1
NM_023292	Pus3	85	1531	2012	88	111	112	1446	4.478	4.27492	5.36635	4.70643	0	0	0	0	0	0	0	0	0	1	1	1	1	-4.19758	-3.44729	-4.00641	-3.88376	0.0677441	0.669265	0.796319	0.709456	1.94518	0.924671	1
NM_178201	Hist1h2bn	0	381	431	24	17	24	381	5.70117	3.05636	5.36813	4.70855	0	0	0	0	0	0	0	0	0	1	1	1	1	-4.19783	-3.44758	-4.00668	-3.88403	0.0677316	0.669359	0.796413	0.70955	1.94439	0.924741	1
NM_022891	Rpl23	83	506	1062	985	1222	1086	423	94.9601	89.162	98.5813	94.2345	0	0	2	0	0	0	0	2	0	1	31.4883	1	11.1628	-5.81174	-0.416005	-5.76927	-3.999	0.0625431	0.976899	0.394685	0.981595	1.94323	0.924845	1
NM_026473	Tubb6	27	1371	1744	80	122	73	1344	4.69649	5.42059	4.0352	4.71743	0	0	0	0	0	0	0	0	0	1	1	1	1	-4.19884	-3.44881	-4.00778	-3.88514	0.0676792	0.669828	0.796507	0.709738	1.94223	0.924935	1
NM_008156	Gpld1	316	2845	4659	334	427	464	2529	7.33979	7.1018	9.60095	8.01418	0	0	1	0	0	0	0	1	0	1	2.63337	1	1.54446	-4.48428	-2.39592	-4.31952	-3.73324	0.0751939	0.740351	0.664006	0.771152	1.93993	0.92514	1
NM_028632	Fcf1	33	630	716	161	202	113	597	23.022	21.8611	15.2144	20.0325	0	0	1	0	0	0	0	1	0	1	11.1554	1	4.38514	-4.97773	-0.907888	-4.85843	-3.58135	0.0835424	0.870035	0.491126	0.888252	1.93755	0.925351	1
NM_172567	Mettl2	72	1242	2619	129	171	114	1170	5.04294	5.05934	4.19622	4.76617	0	0	0	0	0	0	0	0	0	1	1	1	1	-4.20438	-3.45548	-4.01383	-3.89123	0.0673944	0.670673	0.796788	0.710489	1.93688	0.925411	1
NM_025880	2410002F23Rik	335	1190	1982	310	443	207	855	16.0136	17.3194	10.0683	14.4671	0	0	1	0	0	0	0	1	0	1	7.78922	1	3.26307	-4.80242	-1.21479	-4.66697	-3.56139	0.0847059	0.826087	0.540332	0.851348	1.93512	0.925568	1
NM_029761	Dok5	316	1237	1774	104	109	66	921	6.00218	4.76109	3.58657	4.78328	0	0	0	0	0	0	0	0	0	1	1	1	1	-4.20631	-3.45781	-4.01594	-3.89335	0.0672953	0.671331	0.79707	0.710865	1.93316	0.925742	1
NM_197993	Tut1	90	2700	2750	318	390	271	2610	11.8392	10.9892	9.50005	10.7762	0	0	2	0	0	0	0	2	0	1	5.10328	1	2.36776	-4.64378	-1.63364	-4.49371	-3.59037	0.0830213	0.784581	0.597051	0.812471	1.93207	0.925839	1
NM_007610	Casp2	139	1498	3529	170	215	173	1359	4.93204	4.72085	4.72589	4.79293	0	0	0	0	0	0	0	0	0	1	1	1	1	-4.20739	-3.45911	-4.01712	-3.89454	0.0672397	0.671425	0.797352	0.711053	1.93164	0.925877	1
NM_080289	Grhpr	58	1045	1281	77	90	37	987	6.15419	5.44411	2.78446	4.79426	0	0	0	0	0	0	0	0	0	1	1	1	1	-4.20754	-3.45929	-4.01729	-3.89471	0.0672321	0.671706	0.79754	0.711147	1.93007	0.926016	1
NM_053194	Ric8a	74	1667	2967	654	828	485	1593	22.5678	21.6245	15.7584	19.9836	1	0	0	0	0	0	1	0	0	11.0175	1	1	4.33918	-1.51468	-4.38597	-4.85699	-3.58588	0.0832802	0.463142	0.926566	0.887971	1.92962	0.926057	1
NM_177564	Dhrs11	106	889	1421	59	114	58	783	4.25097	6.21647	3.9348	4.80075	0	0	0	0	0	0	0	0	0	1	1	1	1	-4.20827	-3.46017	-4.01808	-3.89551	0.0671947	0.6718	0.797727	0.71124	1.92905	0.926106	1
NM_025862	Acad8	53	1295	2865	372	451	250	1242	13.2938	12.1979	8.4121	11.3013	0	0	1	0	0	0	0	1	0	1	5.36215	1	2.45405	-4.6694	-1.59314	-4.5217	-3.59475	0.0827701	0.789558	0.591229	0.817917	1.92566	0.926407	1
NM_172876	Gpatch3	15	1593	2003	96	130	95	1578	4.90704	5.02916	4.57227	4.83616	0	0	0	0	0	0	0	0	0	1	1	1	1	-4.21223	-3.46494	-4.0224	-3.89986	0.0669924	0.672458	0.798103	0.711616	1.9251	0.926456	1
NM_019562	Uchl5	123	1113	1851	491	704	355	990	27.1584	29.4713	18.4889	25.0395	0	0	2	0	0	0	0	2	0	1	13.4541	1	5.15137	-5.0979	-0.782416	-4.98966	-3.62332	0.0811467	0.896892	0.467462	0.910978	1.92499	0.926466	1
NM_008945	Psmb4	50	845	949	1935	2441	1477	795	208.759	199.313	150.039	186.037	0	0	1	0	1	0	0	1	1	1	8.37709	17.6845	9.02052	-6.17809	-2.76784	-2.02495	-3.65696	0.0792768	0.993051	0.707484	0.543807	1.92435	0.926523	1
NM_030566	Rabep2	365	2030	2539	147	110	138	1665	5.92767	3.35709	5.23969	4.84148	0	0	0	0	0	0	0	0	0	1	1	1	1	-4.21282	-3.46566	-4.02305	-3.90051	0.0669622	0.672551	0.798197	0.71171	1.92432	0.926525	1
NM_026928	Fuom	50	512	2340	98	160	121	462	4.28785	5.29831	4.98493	4.85703	0	0	0	0	0	0	0	0	0	1	1	1	1	-4.21455	-3.46774	-4.02494	-3.90241	0.0668741	0.672833	0.798291	0.711898	1.92272	0.926667	1
NM_134100	Mfsd5	192	1545	1742	244	343	406	1353	14.3407	15.2574	22.4681	17.3554	0	0	0	0	1	0	0	0	1	1	1	10.3911	4.13037	-4.90046	-4.29444	-1.39677	-3.53056	0.086536	0.852474	0.915015	0.490469	1.92164	0.926762	1
NM_027862	Atp5h	37	523	574	2964	3913	2424	486	528.684	528.24	407.108	488.011	0	0	5	0	0	0	0	5	0	1	68.5163	1	23.5054	-6.69752	-0.361963	-6.73665	-4.59871	0.0412714	0.999061	0.383416	0.999249	1.92065	0.92685	1
NM_028263	Fgfbp3	89	842	1756	76	117	92	753	4.43117	5.16291	5.05071	4.8816	0	0	0	0	0	0	0	0	0	1	1	1	1	-4.21726	-3.47101	-4.02791	-3.90539	0.0667358	0.673303	0.798479	0.712086	1.92033	0.926878	1
NM_145410	Fam173a	180	870	918	384	399	404	690	42.8271	33.6793	42.4256	39.644	0	0	0	0	1	0	0	0	1	1	1	20.3756	7.45853	-5.34538	-4.83067	-0.911176	-3.69574	0.0771739	0.937928	0.966664	0.422387	1.91964	0.926939	1
NM_001037907	Ripply2	8	395	502	29	32	20	387	5.91458	4.93946	3.84074	4.89826	0	0	0	0	0	0	0	0	0	1	1	1	1	-4.2191	-3.47323	-4.02991	-3.90741	0.0666426	0.673584	0.79876	0.712555	1.91747	0.92713	1
NM_009668	Bin1	190	1957	2455	1704	2193	1636	1767	71.0637	69.2182	64.2423	68.1747	1	0	2	1	1	1	1	1	0	9.93262	3.76898	1	4.90053	-2.32521	-3.26843	-5.57885	-3.72416	0.0756685	0.511691	0.770119	0.973237	1.91674	0.927194	1
NM_001161458	Cbfb	302	851	2914	146	153	167	549	5.12971	4.06851	5.52479	4.90767	0	0	0	0	0	0	0	0	0	1	1	1	1	-4.22013	-3.47447	-4.03104	-3.90855	0.0665901	0.673678	0.798948	0.712649	1.91646	0.927219	1
NM_018861	Slc1a4	241	1840	3926	169	223	244	1599	4.40723	4.40137	5.9914	4.93334	0	0	0	0	0	0	0	0	0	1	1	1	1	-4.22294	-3.47786	-4.03411	-3.91164	0.0664477	0.674336	0.799324	0.712837	1.91304	0.92752	1
NM_026965	Comtd1	38	827	2241	116	136	112	789	5.29963	4.70252	4.81798	4.94004	0	0	0	0	0	0	0	0	0	1	1	1	1	-4.22368	-3.47874	-4.03491	-3.91244	0.0664107	0.67443	0.799418	0.712931	1.91226	0.927588	1
NM_017391	Slc5a3	496	2653	10913	687	950	1466	2157	6.44529	6.74548	12.9503	8.71368	0	0	2	1	0	0	0	1	0	1	3.08752	1	1.69584	-4.52935	-2.22071	-4.36874	-3.70627	0.076613	0.752277	0.653582	0.782045	1.91156	0.92765	1
NM_010908	Nfkbib	222	1302	2065	109	131	97	1080	5.40426	4.91569	4.52836	4.94944	0	0	0	0	0	0	0	0	0	1	1	1	1	-4.2247	-3.47997	-4.03602	-3.91357	0.066359	0.674523	0.799512	0.713025	1.91148	0.927657	1
NM_001081421	Galnt16	179	1856	3920	692	908	949	1677	18.0738	17.9487	23.3383	19.7869	1	0	0	0	0	0	1	0	0	10.4657	1	1	4.15523	-1.58349	-4.37955	-4.85117	-3.60474	0.0821988	0.468964	0.925533	0.886656	1.90983	0.927802	1
NM_176836	Fam76b	248	1268	3672	160	287	166	1020	4.46115	6.05637	4.35807	4.95853	0	0	0	0	0	0	0	0	0	1	1	1	1	-4.22569	-3.48116	-4.0371	-3.91465	0.066309	0.674899	0.799606	0.713306	1.90935	0.927844	1
NM_001286865	Rnaseh1	165	945	1457	83	75	77	780	5.83241	3.98873	5.09472	4.97195	0	0	0	0	0	0	0	0	0	1	1	1	1	-4.22714	-3.48292	-4.03869	-3.91625	0.0662355	0.674993	0.7997	0.713494	1.90831	0.927935	1
NM_133927	Itfg2	97	1429	2299	442	602	335	1332	19.684	20.2904	14.0474	18.0073	0	0	0	0	1	0	0	0	1	1	1	10.5549	4.18498	-4.92032	-4.31837	-1.39589	-3.54486	0.0856822	0.8567	0.91802	0.490187	1.90634	0.928107	1
NM_001190302	Gm14326	133	1798	2744	122	196	140	1665	4.55203	5.53484	4.9185	5.00179	0	0	0	0	0	0	0	0	0	1	1	1	1	-4.23037	-3.4868	-4.04221	-3.91979	0.066073	0.675369	0.800075	0.714058	1.90468	0.928253	1
NM_001164518	Iglon5	0	1011	2567	120	157	147	1011	4.78614	4.73922	5.52053	5.0153	0	0	0	0	0	0	0	0	0	1	1	1	1	-4.23182	-3.48855	-4.0438	-3.92139	0.066	0.675556	0.800263	0.714152	1.90339	0.928366	1
NM_008862	Pkia	176	407	3683	2885	4055	3295	231	80.1999	85.3144	86.2468	83.9204	0	0	1	0	0	0	0	1	0	1	28.8302	1	10.2767	-5.74931	-0.46799	-5.70108	-3.97279	0.0636899	0.974176	0.404639	0.979529	1.90321	0.928381	1
NM_025461	Cox16	172	493	2125	94	118	137	321	4.52896	4.30285	6.21514	5.01565	0	0	0	0	0	0	0	0	0	1	1	1	1	-4.23186	-3.4886	-4.04384	-3.92143	0.0659981	0.67565	0.800357	0.714245	1.90261	0.928434	1
NM_001172100	Rnh1	129	1500	1652	463	572	274	1371	28.6946	26.8299	15.9893	23.8379	1	0	0	0	0	0	1	0	0	12.8016	1	1	4.93385	-1.39316	-4.50047	-4.96073	-3.61812	0.0814399	0.453	0.940182	0.907127	1.90203	0.928484	1
NM_175530	Fbxo46	158	1970	2962	170	148	163	1812	5.87616	3.87177	5.30508	5.01767	0	0	0	0	0	0	0	0	0	1	1	1	1	-4.23207	-3.48886	-4.04408	-3.92167	0.0659872	0.675744	0.800451	0.714339	1.90184	0.928502	1
NM_010319	Gng7	155	365	3362	169	194	191	210	5.14658	4.47134	5.47677	5.03156	0	0	0	0	0	0	0	0	0	1	1	1	1	-4.23356	-3.49066	-4.0457	-3.92331	0.0659123	0.67612	0.800639	0.714621	1.89947	0.928708	1
NM_016709	Auh	36	981	1345	1165	1494	984	945	88.6816	86.0719	70.5281	81.7605	0	0	0	0	2	0	0	0	2	1	1	29.7548	10.5849	-5.73526	-5.30057	-0.790691	-3.94218	0.0650559	0.973519	0.986759	0.402761	1.89916	0.928735	1
NM_181470	Ltv1	107	1520	1769	91	161	51	1413	5.26676	7.05231	2.77927	5.03278	0	0	0	0	0	0	0	0	0	1	1	1	1	-4.23369	-3.49081	-4.04585	-3.92345	0.0659058	0.676214	0.800732	0.714715	1.89869	0.928776	1
NM_001252089	Rbmxl1	235	1402	1679	420	577	202	1167	25.6111	26.6292	11.5982	21.2795	0	0	2	0	0	0	0	2	0	1	11.4135	1	4.47117	-5.01026	-0.914092	-4.89395	-3.6061	0.0821213	0.877829	0.492347	0.895483	1.89854	0.92879	1
NM_028360	Ttc19	40	1138	3419	653	1116	840	1098	19.5544	25.2929	23.6848	22.844	0	0	2	0	0	0	0	2	0	1	12.1308	1	4.71025	-5.04847	-0.872221	-4.93568	-3.61879	0.0814021	0.885999	0.483989	0.902808	1.89796	0.92884	1
NM_011967	Psma5	351	1077	1217	895	1253	495	726	75.2943	79.78	39.2106	64.7616	1	0	0	0	0	0	1	0	0	24.1749	1	1	8.72495	-1.01428	-5.14927	-5.54864	-3.90406	0.0667975	0.405672	0.982346	0.971734	1.89739	0.928889	1
NM_018791	Zfp108	172	2101	2632	130	152	154	1929	5.05693	4.47498	5.64058	5.0575	0	0	0	0	0	0	0	0	0	1	1	1	1	-4.23633	-3.49399	-4.04873	-3.92635	0.0657734	0.676683	0.80092	0.714997	1.89605	0.929006	1
NM_146169	Paip2b	136	547	3325	1065	1337	1205	411	32.7935	31.1582	34.9369	32.9629	0	0	1	0	0	0	0	1	0	1	16.2039	1	6.06795	-5.24597	-0.692598	-5.15138	-3.69665	0.0771253	0.924688	0.448023	0.935581	1.89559	0.929046	1
NM_175478	Lrfn3	856	2737	2861	292	230	337	1881	10.4495	6.22936	11.3554	9.34473	0	0	1	0	0	0	0	1	0	1	3.54056	1	1.84685	-4.56701	-2.06857	-4.40987	-3.68182	0.0779225	0.762325	0.642783	0.79106	1.89542	0.929061	1
NM_001159559	Xrcc6bp1	83	824	1067	53	68	57	741	5.08559	4.9383	5.14991	5.05793	0	0	0	0	0	0	0	0	0	1	1	1	1	-4.23638	-3.49405	-4.04878	-3.9264	0.0657711	0.676777	0.801014	0.715091	1.89527	0.929074	1
NM_153082	Dnajc27	213	1035	4713	1459	1811	1591	822	31.6948	29.7752	32.5433	31.3378	0	0	0	1	1	0	0	-1	1	1	1	17.1036	6.36787	-5.21874	-4.67804	-1.02541	-3.64073	0.0801734	0.919992	0.956803	0.440417	1.89516	0.929084	1
NM_018730	Rpl36	56	374	407	797	766	764	318	200.49	145.837	180.962	175.763	0	0	2	0	0	0	0	2	0	1	41.8854	1	14.6285	-6.14749	-0.409033	-6.13595	-4.23082	0.0532593	0.992206	0.393089	0.994084	1.89496	0.929101	1
NM_001101430	Psmg4	112	484	554	20	30	42	372	3.69615	4.19609	7.30851	5.06692	0	0	0	0	0	0	0	0	0	1	1	1	1	-4.23733	-3.4952	-4.04982	-3.92745	0.0657232	0.677153	0.801108	0.715466	1.89288	0.929282	1
NM_018855	Gas8	115	1552	1680	85	144	59	1437	5.18011	6.64181	3.38557	5.06916	0	0	0	0	0	0	0	0	0	1	1	1	1	-4.23757	-3.49549	-4.05008	-3.92772	0.0657113	0.677341	0.801202	0.715654	1.89156	0.929396	1
NM_029963	Mrps5	2	1301	1434	478	658	339	1299	34.1278	35.5558	22.7898	30.8244	0	1	3	0	0	0	-1	3	0	1	15.3806	1	5.79352	-5.20985	-0.724284	-5.11193	-3.68202	0.0779115	0.918678	0.454221	0.930886	1.89122	0.929426	1
NM_001004367	Cxxc4	525	1626	5619	285	363	292	1101	5.19297	5.00588	5.00971	5.06952	0	0	0	0	0	0	0	0	0	1	1	1	1	-4.23761	-3.49554	-4.05013	-3.92776	0.0657094	0.677435	0.801296	0.715748	1.89079	0.929464	1
NM_027250	Coa7	33	729	2876	128	210	149	696	4.5567	5.65801	4.99444	5.06972	0	0	0	0	0	0	0	0	0	1	1	1	1	-4.23763	-3.49556	-4.05015	-3.92778	0.0657083	0.677528	0.80139	0.715842	1.89002	0.929531	1
NM_025543	Mcts2	123	669	799	39	63	34	546	4.99744	6.1098	4.10224	5.06983	0	0	0	0	0	0	0	0	0	1	1	1	1	-4.23764	-3.49557	-4.05016	-3.92779	0.0657077	0.677622	0.801484	0.715936	1.88924	0.929598	1
NM_022011	Gtf2h2	186	1377	1707	84	161	51	1191	5.0382	7.30846	2.88022	5.07563	0	0	0	0	0	0	0	0	0	1	1	1	1	-4.23826	-3.49632	-4.05083	-3.92847	0.0656769	0.677716	0.801578	0.71603	1.88847	0.929665	1
NM_023178	Dmap1	57	1464	1513	325	408	163	1407	21.9925	20.8956	10.3857	17.7579	0	0	2	0	0	0	0	2	0	1	9.46665	1	3.82222	-4.91281	-1.06647	-4.78753	-3.58894	0.0831041	0.855292	0.518734	0.876796	1.88832	0.929678	1
NM_153416	Aaas	141	1782	1816	110	142	56	1641	6.20164	6.05907	2.97277	5.07783	0	0	0	0	0	0	0	0	0	1	1	1	1	-4.23849	-3.4966	-4.05109	-3.92873	0.0656652	0.67781	0.801672	0.716124	1.88769	0.929732	1
NM_001014836	4930404N11Rik	34	655	695	41	29	43	621	6.03989	3.2333	5.96448	5.07922	0	0	0	0	0	0	0	0	0	1	1	1	1	-4.23864	-3.49678	-4.05125	-3.92889	0.0656578	0.677904	0.801859	0.716311	1.88642	0.929842	1
NM_198246	Yars2	19	1438	1587	155	232	178	1419	9.99964	11.3278	10.8127	10.7134	0	0	1	0	0	0	0	1	0	1	4.69329	1	2.2311	-4.64063	-1.75067	-4.49027	-3.62719	0.0809296	0.783829	0.611888	0.811907	1.88628	0.929855	1
NM_172134	Pdxk	101	1040	5094	2130	2988	1832	939	42.8105	45.4522	34.6701	40.9776	1	0	0	0	0	0	1	0	0	18.6911	1	1	6.89703	-1.13892	-4.85215	-5.27941	-3.75683	0.0739745	0.42389	0.967978	0.949103	1.88613	0.929867	1
NM_027931	Tars2	139	2311	2508	276	284	180	2172	11.2671	8.77453	6.91885	8.98682	0	0	1	0	0	0	0	1	0	1	3.0662	1	1.68873	-4.54598	-2.25074	-4.3869	-3.72787	0.0754743	0.756127	0.655555	0.785801	1.88574	0.929901	1
NM_175383	B4gat1	151	1399	2035	1545	1953	2116	1248	77.7309	74.3654	100.24	84.1121	0	0	1	0	1	0	0	1	1	1	5.33637	11.2654	5.86724	-5.75053	-2.90312	-2.2086	-3.62075	0.0812914	0.97427	0.724012	0.552352	1.88517	0.929951	1
NM_028794	Nudt9	176	1229	1492	380	502	315	1053	26.0762	26.0716	20.3531	24.167	0	0	2	0	0	0	0	2	0	1	12.6492	1	4.88305	-5.07879	-0.848395	-4.9688	-3.63199	0.0806605	0.893887	0.479951	0.908536	1.88434	0.930023	1
NM_001291002	Galk2	110	1487	2523	151	192	85	1377	6.12759	5.89681	3.24781	5.09074	0	0	0	0	0	0	0	0	0	1	1	1	1	-4.23986	-3.49825	-4.05258	-3.93023	0.0655969	0.67828	0.802047	0.716593	1.88406	0.930047	1
NM_026909	Thap7	28	958	1164	172	196	176	930	15.1288	13.0478	14.5764	14.251	0	0	1	0	0	0	0	1	0	1	7.16106	1	3.05369	-4.79431	-1.32633	-4.65811	-3.59292	0.082875	0.824115	0.557048	0.849188	1.88405	0.930048	1
NM_133346	Asb6	114	1371	2114	310	315	183	1257	15.0137	11.5462	8.34517	11.635	0	0	1	0	0	0	0	1	0	1	5.29816	1	2.43272	-4.68508	-1.62935	-4.53882	-3.61775	0.0814609	0.794253	0.596488	0.822894	1.88395	0.930056	1
NM_026637	Ggct	32	599	1362	78	105	49	567	5.86337	5.97373	3.46823	5.10178	0	0	0	0	0	0	0	0	0	1	1	1	1	-4.24103	-3.49965	-4.05386	-3.93151	0.0655386	0.678561	0.802235	0.716875	1.88198	0.930227	1
NM_144953	1700019D03Rik	393	714	834	29	68	47	321	3.5601	6.31795	5.43277	5.1036	0	0	0	0	0	0	0	0	0	1	1	1	1	-4.24122	-3.49989	-4.05407	-3.93172	0.0655289	0.678655	0.802329	0.716969	1.8812	0.930293	1
NM_008971	Twf1	48	1101	2973	422	521	339	1053	14.5327	13.5793	10.9924	13.0348	0	0	1	0	0	0	0	1	0	1	6.32458	1	2.77486	-4.74627	-1.44762	-4.60564	-3.59984	0.0824781	0.811156	0.574514	0.837919	1.88072	0.930335	1
NM_025464	Tmem218	184	532	1147	53	68	72	348	4.73088	4.59387	6.05143	5.1254	0	0	0	0	0	0	0	0	0	1	1	1	1	-4.24351	-3.50265	-4.05657	-3.93425	0.0654145	0.679125	0.802611	0.71725	1.87833	0.930541	1
NM_173741	Wdr24	579	2952	3099	293	385	229	2373	9.68001	9.62659	7.12366	8.81008	0	0	1	0	0	0	0	1	0	1	2.80648	1	1.60216	-4.53528	-2.36553	-4.37521	-3.75868	0.0738798	0.753498	0.662691	0.783172	1.87776	0.930591	1
NM_177767	Ogfod1	91	1729	5311	829	1245	748	1638	15.9811	18.1646	13.5773	15.9077	0	0	2	0	0	0	0	2	0	1	8.13161	1	3.3772	-4.85355	-1.21435	-4.72281	-3.5969	0.0826464	0.839046	0.540239	0.863086	1.87695	0.93066	1
NM_080463	Pofut1	55	1237	5607	288	280	366	1182	5.25886	3.86955	6.29274	5.14038	0	0	0	0	0	0	0	0	0	1	1	1	1	-4.24509	-3.50455	-4.05829	-3.93597	0.0653361	0.679313	0.802798	0.717532	1.87653	0.930697	1
NM_172630	Mppe1	641	1835	2007	120	118	100	1194	6.12158	4.55583	4.80332	5.16025	0	0	0	0	0	0	0	0	0	1	1	1	1	-4.24716	-3.50705	-4.06056	-3.93826	0.0652328	0.679594	0.80308	0.717626	1.87473	0.930851	1
NM_028065	Cnpy3	91	922	1902	502	557	896	831	27.0223	22.6923	45.4137	31.7094	0	0	0	0	1	0	0	0	1	1	1	16.9184	6.30612	-5.22509	-4.6857	-1.04806	-3.65295	0.0794973	0.920932	0.957461	0.444361	1.87392	0.930921	1
NM_023910	Tsc22d4	714	1878	2349	125	129	141	1164	5.44825	4.2554	5.78662	5.16342	0	0	0	0	0	0	0	0	0	1	1	1	1	-4.2475	-3.50745	-4.06092	-3.93862	0.0652164	0.679782	0.803174	0.717908	1.87316	0.930986	1
NM_024176	Drap1	265	883	999	506	571	631	618	51.8579	44.2898	60.891	52.3462	0	0	2	0	0	0	0	2	0	1	21.5527	1	7.8509	-5.49508	-0.581305	-5.42344	-3.83328	0.0701566	0.955207	0.426613	0.96225	1.87237	0.931054	1
NM_026832	Cgrrf1	32	1031	1202	297	335	353	999	25.2977	21.596	28.3113	25.0683	0	0	0	0	1	0	0	0	1	1	1	14.0732	5.35774	-5.09851	-4.53314	-1.17546	-3.60237	0.0823339	0.89708	0.943281	0.463706	1.87101	0.931171	1
NM_001012396	Hacd1	168	666	886	44	51	55	498	5.0845	4.46036	5.98437	5.17641	0	0	0	0	0	0	0	0	0	1	1	1	1	-4.24885	-3.50908	-4.0624	-3.94011	0.0651492	0.680158	0.803268	0.718283	1.87078	0.931191	1
NM_007756	Cplx1	212	617	2192	2570	3271	2697	405	120.039	115.631	118.612	118.094	0	0	0	0	1	0	0	0	1	1	1	34.714	12.238	-5.9333	-5.53926	-0.784585	-4.08572	0.0588947	0.984224	0.992863	0.401728	1.87009	0.93125	1
NM_001036293	Nrbf2	155	1019	1789	316	368	222	864	18.0845	15.9394	11.9628	15.3289	0	0	1	0	0	0	0	1	0	1	7.70808	1	3.23603	-4.83359	-1.26746	-4.701	-3.60068	0.0824302	0.833881	0.548408	0.858672	1.86954	0.931298	1
NM_026913	Mitd1	101	851	1229	72	73	63	750	5.99805	4.60261	4.94172	5.18079	0	0	0	0	0	0	0	0	0	1	1	1	1	-4.2493	-3.50963	-4.0629	-3.94061	0.0651265	0.680252	0.803456	0.718471	1.86951	0.9313	1
NM_144896	Gatb	15	1689	2307	146	163	86	1674	6.4794	5.47486	3.59368	5.18265	0	0	0	0	0	0	0	0	0	1	1	1	1	-4.2495	-3.50986	-4.06311	-3.94082	0.065117	0.680346	0.80355	0.718565	1.86874	0.931366	1
NM_022653	Thop1	180	2244	2585	435	530	234	2064	17.2289	15.8872	8.72659	13.9476	0	0	1	1	1	0	0	0	1	1	1	6.81161	2.9372	-4.78272	-4.15253	-1.87746	-3.60424	0.0822273	0.820171	0.895671	0.534886	1.86825	0.931408	1
NM_019721	Mettl3	137	1880	2021	205	300	166	1743	10.3853	11.5024	7.91828	9.93531	0	0	1	0	0	0	0	1	0	1	3.82087	1	1.94029	-4.60002	-1.99842	-4.44592	-3.68145	0.0779421	0.771058	0.637806	0.799324	1.8674	0.931481	1
NM_001033537	Pgap3	95	1058	2424	123	124	162	963	5.1952	3.9639	6.44275	5.20062	0	0	0	0	0	0	0	0	0	1	1	1	1	-4.25136	-3.51211	-4.06514	-3.94287	0.0650246	0.680627	0.803644	0.718753	1.86715	0.931502	1
NM_025444	Taf13	23	398	1289	57	81	83	375	4.52743	4.86929	6.20747	5.20139	0	0	0	0	0	0	0	0	0	1	1	1	1	-4.25144	-3.51221	-4.06523	-3.94296	0.0650206	0.680721	0.803737	0.718847	1.86638	0.931568	1
NM_133777	Ube2s	175	847	988	474	547	451	672	49.1192	42.9006	44.0057	45.3418	0	0	0	0	1	0	0	0	1	1	1	20.9214	7.64046	-5.41771	-4.91785	-0.952035	-3.76253	0.0736826	0.947695	0.971641	0.427176	1.8661	0.931592	1
NM_001205173	Iffo2	228	1767	5716	1012	1289	871	1539	18.1267	17.4741	14.6898	16.7635	0	0	2	0	0	0	0	2	0	1	8.65469	1	3.55156	-4.88177	-1.15843	-4.75363	-3.59794	0.0825868	0.847685	0.533196	0.870598	1.86538	0.931654	1
NM_029624	Lmf1	13	1738	1861	94	94	126	1725	5.17144	3.91395	6.527	5.20413	0	0	0	0	0	0	0	0	0	1	1	1	1	-4.25173	-3.51255	-4.06554	-3.94327	0.0650066	0.680909	0.803925	0.718941	1.8651	0.931677	1
NM_176973	Podxl2	171	1791	2000	2964	3555	4552	1620	151.732	137.735	219.413	169.626	0	0	2	0	1	0	0	2	1	1	8.22196	8.67849	5.96682	-6.12835	-2.73486	-2.9976	-3.9536	0.0645428	0.991361	0.702883	0.564842	1.8649	0.931695	1
NM_001251834	Zkscan8	253	700	773	50	30	48	447	6.62247	3.00729	5.9862	5.20532	0	0	0	0	0	0	0	0	0	1	1	1	1	-4.25185	-3.5127	-4.06568	-3.94341	0.0650004	0.681003	0.804019	0.719035	1.86433	0.931743	1
NM_001289627	St7	90	1686	1944	170	250	245	1596	8.95328	9.96499	12.1495	10.3559	0	0	1	0	0	0	0	1	0	1	4.1728	1	2.0576	-4.62235	-1.89823	-4.47031	-3.66363	0.078911	0.777444	0.629073	0.805052	1.8642	0.931755	1
NM_001286529	Fbxl12	40	1090	1718	88	97	108	1050	5.24432	4.37504	6.06024	5.22653	0	0	0	0	0	0	0	0	0	1	1	1	1	-4.25404	-3.51534	-4.06807	-3.94581	0.0648921	0.681379	0.804301	0.71941	1.86149	0.931987	1
NM_134050	Rab15	207	846	3126	1455	1757	1938	639	47.6545	43.5528	59.766	50.3244	0	0	2	0	0	0	0	2	0	1	20.8444	1	7.6148	-5.47387	-0.603943	-5.40027	-3.82603	0.07051	0.952672	0.431026	0.960466	1.86082	0.932044	1
NM_133966	Taf5l	124	1894	2893	248	408	304	1770	8.77673	10.9281	10.1301	9.94498	0	0	1	0	0	0	0	1	0	1	3.76259	1	1.92086	-4.60054	-2.02123	-4.44649	-3.68942	0.0775128	0.77134	0.639403	0.7997	1.86073	0.932051	1
NM_001294277	Cmc4	256	463	687	39	32	45	207	5.81216	3.60933	6.31459	5.24536	0	0	0	0	0	0	0	0	0	1	1	1	1	-4.25598	-3.51767	-4.07018	-3.94794	0.0647964	0.681472	0.804489	0.719504	1.86048	0.932072	1
NM_001109975	Synpo	529	2602	4479	238	316	226	2073	5.44033	5.46688	4.86426	5.25716	0	0	0	0	0	0	0	0	0	1	1	1	1	-4.25719	-3.51913	-4.0715	-3.94927	0.0647367	0.68166	0.804583	0.719786	1.85891	0.932206	1
NM_026246	Mrpl49	15	516	1722	496	497	492	501	29.4902	22.3644	27.5436	26.4661	0	0	1	0	0	0	0	1	0	1	13.293	1	5.09766	-5.12774	-0.835766	-5.02225	-3.66192	0.0790046	0.902526	0.477604	0.916142	1.85823	0.932264	1
NM_028061	Cyb561d1	101	617	4058	173	257	274	516	4.36479	4.90743	6.5092	5.26048	0	0	0	0	0	0	0	0	0	1	1	1	1	-4.25753	-3.51954	-4.07188	-3.94965	0.0647199	0.681754	0.80477	0.71988	1.85791	0.932292	1
NM_027460	Slc25a33	212	1175	1877	259	345	282	963	14.1275	14.2426	14.4835	14.2845	0	0	1	0	0	0	0	1	0	1	6.91566	1	2.97189	-4.79558	-1.37816	-4.6595	-3.61108	0.0818384	0.824584	0.564372	0.849563	1.8559	0.932463	1
NM_027009	Rfc3	56	1127	1215	74	79	57	1071	6.2357	5.0383	4.5226	5.26553	0	0	0	0	0	0	0	0	0	1	1	1	1	-4.25804	-3.52016	-4.07244	-3.95022	0.0646944	0.68213	0.804958	0.720255	1.8553	0.932514	1
NM_009480	Usf1	267	1200	1838	926	985	729	933	51.5816	41.5264	38.2359	43.7813	1	0	0	0	0	0	1	0	0	18.8113	1	1	6.9371	-1.16532	-4.89511	-5.31834	-3.79292	0.0721466	0.427646	0.970514	0.953235	1.85457	0.932576	1
NM_175246	Snip1	60	1212	2325	277	418	282	1152	12.1979	13.9311	11.6927	12.6073	0	0	1	0	0	0	0	1	0	1	5.78106	1	2.59369	-4.72831	-1.55561	-4.58602	-3.62331	0.0811473	0.807118	0.587567	0.834257	1.85453	0.932579	1
NM_212446	Psmf1	171	987	3559	185	292	152	816	5.32198	6.35753	4.11723	5.26558	0	0	0	0	0	0	0	0	0	1	1	1	1	-4.25805	-3.52017	-4.07245	-3.95022	0.0646942	0.682224	0.805146	0.720443	1.85404	0.932621	1
NM_027893	Nectin4	495	2022	3504	134	246	237	1527	3.91535	5.44007	6.52039	5.29193	0	0	0	0	0	0	0	0	0	1	1	1	1	-4.26074	-3.52341	-4.07538	-3.95318	0.0645618	0.682411	0.805334	0.720631	1.8525	0.932752	1
NM_001290810	Mrto4	280	1000	1216	239	318	179	720	20.1231	20.2641	14.1909	18.1927	0	0	1	0	0	0	0	1	0	1	9.2497	1	3.7499	-4.92584	-1.11562	-4.80176	-3.6144	0.0816499	0.858109	0.525683	0.878486	1.85127	0.932856	1
NM_026039	Med18	219	846	1677	89	131	77	627	5.43359	6.05301	4.42636	5.30432	0	0	0	0	0	0	0	0	0	1	1	1	1	-4.262	-3.52493	-4.07676	-3.95456	0.0644999	0.682787	0.805522	0.720725	1.85067	0.932907	1
NM_024256	B3gat3	174	1182	1584	674	815	936	1008	43.5647	39.869	56.9652	46.7996	0	0	3	0	0	0	0	3	0	1	19.8208	1	7.2736	-5.43476	-0.62945	-5.35756	-3.80725	0.0714336	0.949103	0.436661	0.95671	1.85018	0.932948	1
NM_001135567	1190007I07Rik	273	477	748	44	62	27	204	6.02255	6.42278	3.47978	5.30837	0	0	0	0	0	0	0	0	0	1	1	1	1	-4.26241	-3.52542	-4.07721	-3.95501	0.0644796	0.682881	0.805709	0.720819	1.84967	0.932992	1
NM_001163419	Fam172a	196	1312	3897	202	294	195	1116	5.30702	5.84588	4.82384	5.32558	0	0	0	0	0	0	0	0	0	1	1	1	1	-4.26415	-3.52752	-4.07911	-3.95693	0.0643941	0.683163	0.805803	0.721101	1.84783	0.933148	1
NM_011838	Lynx1	226	577	3952	6372	7778	7759	351	165.078	152.505	189.268	168.95	0	0	0	0	1	0	0	0	1	1	1	40.0546	14.0182	-6.1262	-5.77175	-0.788796	-4.22891	0.0533299	0.991079	0.996244	0.402291	1.84661	0.933252	1
NM_010290	Gjd2	485	1451	2879	135	198	175	966	4.80089	5.32914	5.85984	5.32995	0	0	0	0	0	0	0	0	0	1	1	1	1	-4.26459	-3.52806	-4.07959	-3.95741	0.0643724	0.683257	0.805991	0.721288	1.84657	0.933255	1
NM_031161	Cck	99	447	691	34	33	52	348	5.03768	3.70057	7.25462	5.33096	0	0	0	0	0	0	0	0	0	1	1	1	1	-4.26469	-3.52818	-4.0797	-3.95753	0.0643674	0.683351	0.806085	0.721382	1.8458	0.93332	1
NM_153053	Sf3b4	68	1343	1741	233	252	197	1275	13.7021	11.2159	10.9083	11.9421	0	0	1	0	0	0	0	1	0	1	5.22336	1	2.40779	-4.69911	-1.66678	-4.55414	-3.64001	0.0802136	0.798009	0.602498	0.826556	1.84559	0.933338	1
NM_027323	Srrd	17	767	1111	61	63	69	750	5.62141	4.394	5.98721	5.3342	0	0	0	0	0	0	0	0	0	1	1	1	1	-4.26502	-3.52857	-4.08006	-3.95789	0.0643513	0.683444	0.806179	0.721476	1.84503	0.933385	1
NM_001289673	Kctd17	94	757	1544	733	952	770	663	48.6056	47.7774	48.0765	48.1532	0	0	0	0	1	0	0	0	1	1	1	21.2054	7.73512	-5.45011	-4.9569	-0.967969	-3.79166	0.0722098	0.950418	0.973237	0.4299	1.84437	0.933441	1
NM_016876	Eif3g	27	990	1068	617	778	405	963	59.1485	56.4471	36.5572	50.7176	0	0	3	0	0	0	0	3	0	1	20.747	1	7.58233	-5.47806	-0.615753	-5.40485	-3.83289	0.0701756	0.953235	0.434125	0.961029	1.84413	0.933461	1
NM_023790	Wdr54	206	1211	1267	89	86	47	1005	7.19189	5.25963	3.57611	5.34254	0	0	0	0	0	0	0	0	0	1	1	1	1	-4.26586	-3.52959	-4.08098	-3.95881	0.0643101	0.683632	0.806273	0.72157	1.84399	0.933473	1
NM_009226	Snrpd1	117	477	837	352	546	296	360	43.0573	50.5476	34.0922	42.5657	0	0	1	0	0	0	0	1	0	1	18.4994	1	6.83313	-5.38368	-0.667427	-5.30178	-3.78429	0.0725795	0.942999	0.443516	0.950981	1.84394	0.933477	1
NM_025927	Mrpl45	158	1079	2431	368	513	332	921	15.4986	16.3518	13.1656	15.0054	0	0	1	0	0	0	0	1	0	1	7.23104	1	3.07701	-4.8221	-1.34578	-4.68846	-3.61878	0.0814028	0.830313	0.560053	0.855761	1.84288	0.933566	1
NM_027328	Prpf31	80	1580	3143	357	504	277	1500	11.6293	12.4257	8.4962	10.8504	0	0	1	0	0	0	0	1	0	1	4.43986	1	2.14662	-4.64747	-1.83901	-4.49775	-3.66141	0.0790325	0.785238	0.623345	0.813128	1.84258	0.933592	1
NM_019488	Slc2a8	43	1477	2083	83	138	148	1434	4.07961	5.13361	6.84954	5.35425	0	0	0	0	0	0	0	0	0	1	1	1	1	-4.26704	-3.53101	-4.08227	-3.96011	0.0642523	0.68382	0.806461	0.721758	1.84245	0.933603	1
NM_011289	Rpl27	214	625	734	885	1053	816	411	123.446	111.164	107.172	113.928	0	0	2	0	0	0	0	2	0	1	32.4077	1	11.4692	-5.91396	-0.497682	-5.8809	-4.09751	0.0584151	0.983379	0.410555	0.986759	1.84067	0.933753	1
NM_010363	Gstz1	123	774	1667	98	137	64	651	6.01894	6.36822	3.70112	5.36276	0	0	0	0	0	0	0	0	0	1	1	1	1	-4.2679	-3.53204	-4.0832	-3.96105	0.0642105	0.684102	0.806555	0.72204	1.84061	0.933758	1
NM_030199	Zfp623	282	1782	2486	292	377	235	1500	12.0257	11.751	9.11288	10.9632	0	0	1	0	0	0	0	1	0	1	4.43986	1	2.14662	-4.65304	-1.84572	-4.50383	-3.66753	0.0786978	0.786271	0.623721	0.814161	1.83621	0.934129	1
NM_025689	Ccdc51	80	1301	2397	135	179	115	1221	5.76628	5.78653	4.62508	5.39263	0	0	0	0	0	0	0	0	0	1	1	1	1	-4.27089	-3.53565	-4.08647	-3.96434	0.0640643	0.685041	0.807024	0.722603	1.83515	0.934218	1
NM_144893	Slc35c2	290	1385	2009	461	565	545	1095	23.4937	21.7922	26.152	23.8126	0	0	0	0	1	0	0	0	1	1	1	12.8394	4.94647	-5.07084	-4.49978	-1.2776	-3.61607	0.0815557	0.891633	0.940088	0.476664	1.83485	0.934244	1
NM_029508	Pcgf5	262	973	1509	76	82	107	711	5.15649	4.21073	6.83571	5.40098	0	0	0	0	0	0	0	0	0	1	1	1	1	-4.27172	-3.53665	-4.08738	-3.96525	0.0640237	0.685135	0.807118	0.722697	1.83438	0.934283	1
NM_028036	Tmco6	102	1587	1815	111	120	91	1485	6.26147	5.12316	4.83341	5.40601	0	0	0	0	0	0	0	0	0	1	1	1	1	-4.27222	-3.53725	-4.08793	-3.9658	0.0639992	0.685229	0.807212	0.722791	1.83361	0.934347	1
NM_010813	Mnt	405	2181	4586	271	245	287	1776	6.05013	4.13967	6.03305	5.40762	0	0	0	0	0	0	0	0	0	1	1	1	1	-4.27238	-3.53745	-4.0881	-3.96598	0.0639914	0.685323	0.807306	0.722885	1.83285	0.934412	1
NM_001099631	Sh2d5	139	1429	3140	175	225	162	1290	5.70608	5.55247	4.97364	5.41073	0	0	0	0	0	0	0	0	0	1	1	1	1	-4.27269	-3.53782	-4.08844	-3.96632	0.0639763	0.685416	0.8074	0.722979	1.83208	0.934476	1
NM_001039394	Rab43	235	868	4605	285	265	260	633	6.33643	4.45912	5.44293	5.41283	0	0	0	0	0	0	0	0	0	1	1	1	1	-4.2729	-3.53807	-4.08867	-3.96655	0.0639661	0.685604	0.807494	0.723073	1.83104	0.934563	1
NM_212449	AU019823	245	1124	3316	170	223	199	879	5.24885	5.21103	5.78532	5.41507	0	0	0	0	0	0	0	0	0	1	1	1	1	-4.27313	-3.53834	-4.08891	-3.96679	0.0639552	0.685698	0.807588	0.723166	1.83027	0.934628	1
NM_178789	Tmem117	144	1689	2781	133	185	179	1545	4.89644	5.15471	6.20499	5.41871	0	0	0	0	0	0	0	0	0	1	1	1	1	-4.27349	-3.53878	-4.08931	-3.96719	0.0639376	0.685886	0.807681	0.723354	1.82897	0.934737	1
NM_178777	Nhlh2	514	922	3353	194	231	174	408	5.92377	5.33841	5.0027	5.42163	0	0	0	0	0	0	0	0	0	1	1	1	1	-4.27378	-3.53913	-4.08963	-3.96751	0.0639235	0.686168	0.807775	0.723542	1.8274	0.934868	1
NM_023854	Arfgap2	218	1781	3367	1321	2009	903	1563	40.1688	46.2349	25.8544	37.4194	0	0	0	1	2	0	0	-1	2	1	1	17.99	6.66332	-5.31428	-4.79318	-1.05685	-3.72144	0.0758116	0.933515	0.964504	0.445488	1.82705	0.934898	1
NM_080461	Zfp358	210	1926	1999	230	246	207	1716	11.78	9.53577	9.98267	10.4328	0	0	1	0	0	0	0	1	0	1	3.88099	1	1.96033	-4.62634	-2.00762	-4.47466	-3.70287	0.0767935	0.779134	0.638558	0.806273	1.8269	0.934911	1
NM_178771	Klhl26	38	1859	3069	642	795	671	1821	21.4175	20.0726	21.0773	20.8558	1	0	0	0	0	0	1	0	0	9.63808	1	1	3.87936	-1.73068	-4.41371	-4.88212	-3.6755	0.0782644	0.482956	0.929946	0.893229	1.82674	0.934924	1
NM_145377	Trim41	736	2629	3470	346	499	321	1893	10.2088	11.1431	8.91794	10.0899	0	0	1	0	0	0	0	1	0	1	3.51811	1	1.83937	-4.60834	-2.12755	-4.455	-3.7303	0.0753475	0.773406	0.647479	0.80139	1.82606	0.934981	1
NM_001002267	Tmem158	244	1105	1733	88	106	114	861	5.19893	4.73959	6.34155	5.42669	0	0	0	0	0	0	0	0	0	1	1	1	1	-4.27428	-3.53973	-4.09017	-3.96806	0.063899	0.686449	0.807963	0.72373	1.8256	0.935019	1
NM_178898	Zfp956	169	1888	2761	425	622	436	1719	15.7599	17.4565	15.2233	16.1466	0	0	2	0	0	0	0	2	0	1	7.74844	1	3.24948	-4.86158	-1.29366	-4.73157	-3.62894	0.0808315	0.840736	0.552446	0.8644	1.82519	0.935053	1
NM_025844	Chordc1	130	1126	2205	563	753	636	996	26.1414	26.4618	27.8059	26.8031	0	0	0	0	1	0	0	0	1	1	1	14.1156	5.37187	-5.13455	-4.57657	-1.21048	-3.64053	0.0801844	0.90431	0.948446	0.468307	1.82429	0.935129	1
NM_029377	Lin37	171	912	998	68	69	41	741	6.97602	5.35737	3.96043	5.43128	0	0	0	0	0	0	0	0	0	1	1	1	1	-4.27474	-3.54028	-4.09067	-3.96856	0.0638769	0.686637	0.808151	0.723918	1.82407	0.935147	1
NM_032544	Gtpbp3	685	2164	2800	162	200	141	1479	5.92361	5.53484	4.85456	5.43767	0	0	0	0	0	0	0	0	0	1	1	1	1	-4.27537	-3.54105	-4.09136	-3.96926	0.063846	0.686825	0.808245	0.724199	1.82251	0.935277	1
NM_001033528	Usp36	397	3694	5609	661	815	495	3297	12.0655	11.2591	8.50764	10.6108	0	0	2	0	0	0	0	2	0	1	4.03991	1	2.0133	-4.63545	-1.9607	-4.48461	-3.69359	0.0772894	0.782139	0.634707	0.809935	1.82223	0.935301	1
NM_175036	Leprot	27	423	1827	107	106	111	396	5.99618	4.49573	5.85698	5.44963	0	0	0	0	0	0	0	0	0	1	1	1	1	-4.27655	-3.54247	-4.09266	-3.97056	0.0637885	0.687107	0.808339	0.724293	1.8212	0.935387	1
NM_011914	Nelfa	23	1616	2162	407	420	403	1593	19.2738	15.0531	17.9696	17.4322	0	0	0	0	1	0	0	0	1	1	1	8.82559	3.60853	-4.90284	-4.2973	-1.63495	-3.6117	0.0818033	0.852756	0.915391	0.515354	1.82118	0.935388	1
NM_026058	Cers4	187	1369	3668	162	276	229	1182	4.52184	5.8306	6.0186	5.45701	0	0	0	0	0	0	0	0	0	1	1	1	1	-4.27728	-3.54335	-4.09345	-3.97136	0.0637531	0.687295	0.808433	0.724481	1.8199	0.935495	1
NM_028876	Tmed5	167	857	3751	178	190	296	690	4.8585	3.925	7.60736	5.46362	0	0	0	0	0	0	0	0	0	1	1	1	1	-4.27793	-3.54414	-4.09416	-3.97208	0.0637214	0.687388	0.808621	0.724669	1.81864	0.935599	1
NM_133223	Rac3	139	718	1078	65	58	68	579	6.1734	4.1691	6.08106	5.47452	0	0	0	1	0	0	0	-1	0	1	1	1	1	-4.27901	-3.54543	-4.09534	-3.97326	0.0636693	0.687482	0.808808	0.724857	1.81739	0.935704	1
NM_001161722	Tfeb	302	1730	2332	142	159	119	1428	6.23433	5.28326	4.91935	5.47898	0	0	0	0	0	0	0	0	0	1	1	1	1	-4.27945	-3.54596	-4.09582	-3.97374	0.0636481	0.687576	0.808902	0.724951	1.81662	0.935768	1
NM_153577	Syne4	143	1310	1354	96	95	53	1167	7.25909	5.43674	3.77352	5.48978	0	0	0	0	0	0	0	0	0	1	1	1	1	-4.28051	-3.54724	-4.09697	-3.97491	0.0635966	0.68767	0.80909	0.725045	1.81563	0.93585	1
NM_177994	R3hdm4	46	835	1821	664	745	837	789	37.3326	31.7015	44.3103	37.7814	0	0	0	0	1	0	0	0	1	1	1	17.819	6.60632	-5.31946	-4.79943	-1.0763	-3.73173	0.0752726	0.934548	0.965067	0.447366	1.81526	0.935881	1
NM_026312	Pbdc1	58	655	2646	122	196	165	597	4.72063	5.73984	6.01151	5.49066	0	0	0	0	0	0	0	0	0	1	1	1	1	-4.28059	-3.54734	-4.09707	-3.975	0.0635925	0.687764	0.809184	0.725139	1.81486	0.935914	1
NM_029091	Klc4	70	1930	2322	402	473	344	1860	17.7253	15.7845	14.2819	15.9306	0	0	0	0	1	0	0	0	1	1	1	7.55869	3.18623	-4.85432	-4.23883	-1.80552	-3.63289	0.0806105	0.839422	0.907597	0.529721	1.8148	0.935919	1
NM_146154	Ppp1r8	57	1113	2042	576	668	476	1056	28.8799	25.3486	22.4719	25.5668	0	0	0	0	1	0	0	0	1	1	1	13.3136	5.10453	-5.10912	-4.54592	-1.26709	-3.64071	0.0801747	0.899145	0.945065	0.475068	1.81422	0.935967	1
NM_010107	Efna1	103	721	1483	62	104	104	618	4.28036	5.43407	6.76054	5.49166	0	0	0	0	0	0	0	0	0	1	1	1	1	-4.28069	-3.54746	-4.09717	-3.97511	0.0635877	0.687858	0.809278	0.725232	1.8141	0.935977	1
NM_172993	Zfp512	112	1801	3298	610	802	403	1689	18.9369	18.8433	11.78	16.5201	0	0	2	0	0	0	0	2	0	1	7.88607	1	3.29536	-4.87389	-1.28311	-4.74503	-3.63401	0.0805479	0.844586	0.55085	0.867875	1.81382	0.936001	1
NM_138669	Eif4a3	47	1283	1463	1014	1238	536	1236	70.9616	65.5707	35.3191	57.2838	0	0	0	0	2	0	0	0	2	1	1	22.7495	8.24982	-5.54363	-5.06962	-0.968703	-3.86065	0.068838	0.959527	0.978214	0.430369	1.81291	0.936076	1
NM_133747	Fam98a	153	1701	2817	175	219	120	1548	6.36035	6.02408	4.10661	5.49701	0	0	0	0	0	0	0	0	0	1	1	1	1	-4.28122	-3.54809	-4.09775	-3.97568	0.0635623	0.688046	0.809372	0.72542	1.8128	0.936085	1
NM_025649	Mad2l1bp	54	885	1272	73	89	69	831	5.87578	5.42171	5.22939	5.50896	0	0	0	0	0	0	0	0	0	1	1	1	1	-4.28239	-3.5495	-4.09903	-3.97697	0.0635057	0.688234	0.809466	0.725514	1.81177	0.936171	1
NM_007978	F8a	10	1156	2490	358	399	335	1146	14.7202	12.4167	12.9698	13.3689	0	0	1	0	0	0	0	1	0	1	5.81133	1	2.60378	-4.7599	-1.58615	-4.62053	-3.65553	0.0793554	0.814537	0.590196	0.84083	1.8116	0.936184	1
NM_028925	Polr3c	110	1712	1796	121	143	65	1602	6.89777	6.16968	3.48896	5.51881	0	0	0	0	0	0	0	0	0	1	1	1	1	-4.28335	-3.55066	-4.10008	-3.97803	0.0634592	0.688421	0.80956	0.725702	1.81047	0.936278	1
NM_145547	Zfp189	387	2214	3047	160	201	194	1827	5.37622	5.1116	6.13788	5.5419	0	0	0	0	0	0	0	0	0	1	1	1	1	-4.2856	-3.55337	-4.10253	-3.9805	0.0633505	0.688703	0.809747	0.725796	1.80893	0.936406	1
NM_021500	Maea	5	1196	2128	852	929	552	1191	40.9919	33.8281	25.0067	33.2756	1	0	0	0	0	0	1	0	0	14.7363	1	1	5.57877	-1.36976	-4.71699	-5.15694	-3.7479	0.074434	0.450559	0.959715	0.936426	1.80814	0.936471	1
NM_020491	Sssca1	38	638	701	198	179	143	600	28.9186	19.7865	19.6656	22.7902	0	0	1	0	0	0	0	1	0	1	11.0996	1	4.36655	-5.0472	-0.998847	-4.93429	-3.66011	0.0791036	0.885717	0.506996	0.90262	1.80613	0.936638	1
NM_028976	Gorasp1	41	1382	3483	216	268	158	1341	6.34936	5.96231	4.37313	5.5616	0	0	0	0	0	0	0	0	0	1	1	1	1	-4.28751	-3.55567	-4.10462	-3.9826	0.0632583	0.689173	0.810029	0.726171	1.80584	0.936662	1
NM_175770	Taf7	280	1306	3302	502	678	401	1026	15.5653	15.9106	11.7073	14.3944	0	0	1	0	0	0	0	1	0	1	6.49102	1	2.83034	-4.79971	-1.47455	-4.664	-3.64609	0.0798763	0.825242	0.577707	0.850315	1.80583	0.936662	1
NM_198119	Lrrc24	242	1808	1904	451	476	620	1566	24.2515	19.3719	31.3916	25.005	1	0	0	0	0	0	1	0	0	11.2075	1	1	4.4025	-1.61076	-4.5315	-4.98885	-3.71037	0.0763955	0.471969	0.943187	0.910696	1.80576	0.936668	1
NM_026370	Kat8	15	1392	1503	219	255	120	1377	14.9181	13.1466	7.69682	11.9205	0	0	1	0	0	0	0	1	0	1	4.83645	1	2.27882	-4.69814	-1.77664	-4.55308	-3.67595	0.07824	0.797446	0.615551	0.825899	1.80572	0.936671	1
NM_009360	Tfam	104	836	3918	756	991	695	732	19.7555	19.5994	17.1005	18.8185	0	0	1	0	0	0	0	1	0	1	9.09807	1	3.69936	-4.94406	-1.16142	-4.82165	-3.64237	0.0800822	0.862147	0.533853	0.881397	1.80442	0.936778	1
NM_026999	Zfp688	30	855	1016	54	77	57	825	5.44164	5.8726	5.40842	5.57422	0	0	0	0	0	0	0	0	0	1	1	1	1	-4.28873	-3.55714	-4.10595	-3.98394	0.0631995	0.689454	0.810311	0.726265	1.80406	0.936808	1
NM_178929	Kazald1	116	1058	1380	94	99	60	942	6.97394	5.55891	4.19142	5.57476	0	0	0	0	0	0	0	0	0	1	1	1	1	-4.28878	-3.55721	-4.10601	-3.984	0.063197	0.689548	0.810405	0.726359	1.8033	0.936871	1
NM_019772	1110004F10Rik	83	629	1400	1148	1461	807	546	83.9544	80.864	55.5693	73.4626	0	0	0	0	1	0	0	0	1	1	1	25.7494	9.24979	-5.67762	-5.2311	-0.936326	-3.94835	0.0647781	0.96995	0.984881	0.424923	1.80319	0.93688	1
NM_013692	Klf10	117	1557	3056	306	580	313	1440	10.2517	14.7065	9.8737	11.6106	0	0	1	0	0	0	0	1	0	1	4.62485	1	2.20828	-4.68395	-1.82408	-4.53758	-3.68187	0.0779196	0.793783	0.622218	0.822519	1.80159	0.937012	1
NM_198617	Tspyl3	125	1130	3072	200	258	114	1005	6.66559	6.50776	3.57744	5.5836	0	0	0	0	0	0	0	0	0	1	1	1	1	-4.28963	-3.55824	-4.10694	-3.98494	0.063156	0.689736	0.810593	0.726641	1.80152	0.937018	1
NM_019824	Arpc3	114	651	901	730	1025	529	537	82.9522	88.152	56.6005	75.9016	0	0	0	0	1	0	0	0	1	1	1	26.1809	9.39364	-5.69521	-5.2523	-0.931559	-3.95969	0.0642709	0.971359	0.985632	0.424453	1.80097	0.937063	1
NM_198622	H1fx	126	693	1062	75	69	50	567	7.23047	5.03452	4.53873	5.60124	0	0	0	0	0	0	0	0	0	1	1	1	1	-4.29133	-3.56028	-4.1088	-3.9868	0.0630743	0.690018	0.81078	0.726829	1.79972	0.937166	1
NM_175294	Nucks1	276	981	6096	4718	6731	5580	705	79.2397	85.5594	88.2426	84.3472	1	0	0	0	0	0	1	0	0	24.895	1	1	8.96498	-1.11426	-5.32079	-5.70407	-4.04637	0.060523	0.420603	0.987511	0.979622	1.79844	0.937271	1
NM_144897	Apoa1bp	5	854	905	321	409	312	849	36.315	35.0193	33.235	34.8564	0	0	0	0	1	0	0	0	1	1	1	16.5597	6.18656	-5.27606	-4.74712	-1.13464	-3.71927	0.0759254	0.928068	0.961874	0.456287	1.79631	0.937447	1
NM_011200	Ptp4a1	704	1226	4129	207	300	263	522	5.13281	5.63002	6.14045	5.63442	0	0	0	0	0	0	0	0	0	1	1	1	1	-4.29451	-3.56412	-4.11227	-3.9903	0.0629216	0.690675	0.81125	0.727111	1.79588	0.937482	1
NM_026712	Zfp414	122	1022	1132	79	68	60	900	7.14513	4.65474	5.10968	5.63652	0	0	0	0	0	0	0	0	0	1	1	1	1	-4.29471	-3.56436	-4.11249	-3.99052	0.062912	0.690863	0.811344	0.727298	1.79459	0.937588	1
NM_013840	Uxt	54	528	833	32	64	61	474	3.9331	5.95344	7.0595	5.64868	0	0	0	0	0	0	0	0	0	1	1	1	1	-4.29588	-3.56576	-4.11376	-3.9918	0.0628563	0.690957	0.811438	0.727392	1.79383	0.93765	1
NM_001136056	Cntfr	233	1352	2006	542	497	584	1119	27.6629	19.1981	28.0654	24.9755	0	0	2	0	0	0	0	2	0	1	11.9031	1	4.63437	-5.09652	-0.957462	-4.98815	-3.68071	0.0779822	0.896516	0.499765	0.910508	1.79322	0.9377	1
NM_172588	Serinc5	123	1509	5319	302	354	330	1386	5.81308	5.15711	5.98099	5.6504	0	0	0	0	0	0	0	0	0	1	1	1	1	-4.29604	-3.56596	-4.11394	-3.99198	0.0628485	0.691051	0.811532	0.727486	1.79307	0.937713	1
NM_007632	Ccnd3	188	1067	1980	134	140	94	879	6.92898	5.47893	4.57669	5.66154	0	0	0	0	0	0	0	0	0	1	1	1	1	-4.2971	-3.56724	-4.1151	-3.99314	0.0627977	0.691239	0.811626	0.72758	1.79204	0.937797	1
NM_153592	Erlin2	123	1146	3947	520	694	688	1023	13.4886	13.6247	16.8039	14.639	0	0	1	0	0	0	0	1	0	1	6.51005	1	2.83668	-4.80878	-1.48127	-4.67392	-3.65466	0.0794032	0.827214	0.57874	0.852756	1.79175	0.93782	1
NM_001141933	Nkain4	75	621	865	61	58	41	546	7.2201	5.19571	4.56938	5.66173	0	0	0	0	0	0	0	0	0	1	1	1	1	-4.29712	-3.56726	-4.11512	-3.99316	0.0627969	0.691333	0.811719	0.727674	1.79127	0.93786	1
NM_026241	Ankrd39	67	619	1839	115	132	96	552	6.40244	5.56193	5.03244	5.6656	0	0	0	0	0	0	0	0	0	1	1	1	1	-4.29749	-3.5677	-4.11552	-3.99357	0.0627792	0.691614	0.811813	0.727768	1.78997	0.937966	1
NM_008820	Pepd	31	1513	1853	246	340	136	1482	13.5922	14.2179	7.07543	11.6285	0	0	1	0	0	0	0	1	0	1	4.49378	1	2.16459	-4.68478	-1.86655	-4.53849	-3.69661	0.0771278	0.794065	0.625505	0.822706	1.78988	0.937973	1
NM_011279	Rnf7	93	435	1232	569	733	704	342	47.2859	46.1027	55.0872	49.4919	0	0	1	0	0	0	0	1	0	1	19.4731	1	7.15769	-5.46488	-0.691295	-5.39046	-3.84888	0.069402	0.951826	0.447554	0.959621	1.7891	0.938038	1
NM_146030	Plekhh3	416	2807	3007	642	735	499	2391	21.859	18.9403	15.9977	18.9323	1	0	1	1	0	0	1	0	0	7.34042	1	1	3.11347	-2.07144	-4.35089	-4.8252	-3.74918	0.0743678	0.502676	0.922246	0.881961	1.78872	0.938069	1
NM_025273	Pcbd1	83	398	822	62	64	28	315	7.72235	6.03311	3.28379	5.67975	0	0	0	0	0	0	0	0	0	1	1	1	1	-4.29883	-3.56932	-4.11699	-3.99505	0.062715	0.691896	0.812095	0.727956	1.78795	0.938132	1
NM_007669	Cdkn1a	104	584	1913	134	151	75	480	7.17166	6.11639	3.77951	5.68919	0	0	0	0	0	0	0	0	0	1	1	1	1	-4.29972	-3.5704	-4.11796	-3.99603	0.0626723	0.69199	0.812189	0.72805	1.78718	0.938194	1
NM_001164294	Cuedc2	102	903	1779	1363	1727	829	801	78.4422	75.2228	44.9229	66.196	1	0	0	0	0	0	1	0	0	21.9113	1	1	7.97043	-1.16792	-5.16349	-5.56152	-3.96431	0.0640655	0.428303	0.982721	0.972298	1.78689	0.938218	1
NM_029103	Manf	40	580	2206	257	327	1254	540	11.9277	11.4862	54.8001	26.0713	0	0	1	0	0	0	0	1	0	1	12.3329	1	4.77764	-5.11964	-0.93416	-5.01341	-3.68907	0.0775315	0.901681	0.496103	0.914922	1.78677	0.938228	1
NM_027194	Tm2d2	158	800	1281	620	752	957	642	49.5533	45.4885	72.0198	55.6872	0	0	0	0	1	0	0	0	1	1	1	21.899	7.96633	-5.52841	-5.05127	-1.00704	-3.86224	0.0687623	0.95793	0.977181	0.437224	1.78675	0.93823	1
NM_021788	Sap30	294	957	1183	289	250	264	663	25.0117	16.3753	21.5134	20.9668	0	0	1	0	0	0	0	1	0	1	10.0449	1	4.01497	-5.00228	-1.08876	-4.88524	-3.65876	0.0791778	0.876796	0.522021	0.894356	1.78636	0.938261	1
NM_012000	Cln8	699	1566	6432	363	402	431	867	5.77817	4.84299	6.45982	5.69366	0	0	0	0	0	0	0	0	0	1	1	1	1	-4.30015	-3.57091	-4.11842	-3.99649	0.0626521	0.692178	0.812283	0.728237	1.78589	0.938299	1
NM_054097	Pip4k2c	111	1377	3374	848	965	632	1266	25.7324	22.1623	18.0576	21.9841	0	0	2	0	0	0	0	2	0	1	10.521	1	4.17366	-5.0278	-1.05271	-4.91311	-3.66454	0.0788611	0.882055	0.51648	0.89877	1.78589	0.938299	1
NM_009077	Rpl18	66	633	679	1057	1160	940	567	159.38	132.38	133.459	141.74	1	0	0	0	0	0	1	0	0	30.954	1	1	10.9847	-1.07955	-5.65774	-6.00939	-4.24889	0.0525963	0.415438	0.995023	0.990609	1.78569	0.938316	1
NM_018854	Ift20	372	771	802	296	359	371	399	37.7874	34.6859	44.5953	39.0229	0	0	1	0	0	0	0	1	0	1	16.6912	1	6.2304	-5.33688	-0.759405	-5.25066	-3.78231	0.0726793	0.936989	0.462109	0.946192	1.78469	0.938397	1
NM_144525	Tmem214	21	2085	2762	262	372	307	2064	9.71197	10.4364	10.7153	10.2879	0	0	1	0	0	0	0	1	0	1	3.22664	1	1.74221	-4.6188	-2.26493	-4.46643	-3.78339	0.072625	0.776223	0.656869	0.803644	1.78437	0.938424	1
NM_013640	Psmb10	382	1204	1270	86	93	59	822	6.93305	5.6743	4.47855	5.6953	0	0	0	0	0	0	0	0	0	1	1	1	1	-4.3003	-3.5711	-4.11859	-3.99666	0.0626447	0.692459	0.812377	0.728425	1.78433	0.938427	1
NM_008866	Lypla1	21	714	2433	475	703	470	693	19.9885	22.3896	18.6228	20.3336	0	0	1	0	0	0	0	1	0	1	9.61008	1	3.87003	-4.98577	-1.1327	-4.8672	-3.66189	0.0790062	0.871913	0.528876	0.889849	1.78154	0.938654	1
NM_177716	Ccdc184	510	1086	2329	148	136	148	576	6.50612	4.52483	6.12606	5.719	0	0	0	0	0	0	0	0	0	1	1	1	1	-4.30254	-3.57379	-4.12104	-3.99912	0.062538	0.693023	0.812752	0.728801	1.78075	0.938718	1
NM_029832	Ddrgk1	80	1028	1101	558	600	636	948	51.8891	42.2277	55.6877	49.9348	1	0	0	1	0	0	1	-1	0	18.5137	1	1	6.83788	-1.25916	-4.98049	-5.3957	-3.87845	0.0679939	0.438821	0.974552	0.960184	1.78015	0.938768	1
NM_028839	Tmem110	137	1004	3738	201	221	275	867	5.50537	4.58127	7.09223	5.72629	0	0	0	0	0	0	0	0	0	1	1	1	1	-4.30323	-3.57462	-4.12179	-3.99988	0.0625054	0.693117	0.812846	0.728895	1.77999	0.93878	1
NM_001007569	Pnmal1	110	1403	1687	630	836	365	1293	38.2345	38.3994	20.8577	32.4972	1	0	0	0	0	0	1	0	0	13.5738	1	1	5.19127	-1.47556	-4.70163	-5.14301	-3.7734	0.0731297	0.458541	0.958588	0.93436	1.77979	0.938797	1
NM_025988	Acbd4	553	1538	2076	366	388	284	985	18.0503	14.4823	13.188	15.2402	0	0	1	0	0	0	0	1	0	1	6.7612	1	2.9204	-4.83046	-1.45279	-4.69759	-3.66028	0.0790945	0.832566	0.575547	0.857357	1.77915	0.938848	1
NM_030240	Pagr1a	431	1193	1412	1068	1290	1121	762	77.4402	70.7927	76.535	74.9226	1	0	0	0	0	0	1	0	0	23.0327	1	1	8.34424	-1.16261	-5.24388	-5.63437	-4.01362	0.0619129	0.42727	0.985257	0.976524	1.7779	0.938951	1
NM_010511	Ifngr1	128	1562	2099	199	282	343	1434	9.70667	10.4105	15.7533	11.9568	0	0	1	0	0	0	0	1	0	1	4.6442	1	2.21473	-4.69977	-1.83712	-4.55486	-3.69725	0.0770931	0.798197	0.623251	0.826744	1.77693	0.939029	1
NM_009878	Cdkn2d	260	761	1271	340	522	352	501	27.3882	31.8243	26.6985	28.637	0	0	1	0	0	0	0	1	0	1	13.293	1	5.09766	-5.1702	-0.886943	-5.06863	-3.70859	0.0764897	0.912198	0.48737	0.925157	1.77684	0.939036	1
NM_001278207	Pih1d1	122	995	1076	189	249	157	873	17.9837	17.9317	14.0662	16.6605	0	0	1	0	0	0	0	1	0	1	7.62862	1	3.20954	-4.87845	-1.33649	-4.75001	-3.65498	0.0793854	0.846652	0.558832	0.869565	1.77627	0.939083	1
NM_019749	Gabarap	343	697	1122	540	705	517	354	49.2754	48.6889	44.4208	47.4617	0	0	1	0	0	0	0	1	0	1	18.813	1	6.93765	-5.44232	-0.713857	-5.36582	-3.84067	0.0697982	0.949948	0.452531	0.957555	1.77524	0.939166	1
NM_009382	Thy1	118	607	1735	488	515	670	489	28.7972	23.0007	37.2276	29.6751	0	0	1	0	0	0	0	1	0	1	13.6192	1	5.2064	-5.18938	-0.875085	-5.08958	-3.71801	0.0759917	0.915485	0.484553	0.928068	1.77496	0.939189	1
NM_152807	Ccdc137	16	889	2760	163	200	161	873	6.04656	5.61506	5.62349	5.7617	0	0	0	0	0	0	0	0	0	1	1	1	1	-4.30655	-3.57862	-4.12541	-4.00353	0.0623474	0.69368	0.813222	0.729834	1.77487	0.939196	1
NM_001081475	Nasp	107	1454	2118	455	703	374	1347	21.9946	25.7195	17.0229	21.579	0	0	0	0	1	0	0	0	1	1	1	10.4374	4.1458	-5.01778	-4.43584	-1.51848	-3.65737	0.0792543	0.879425	0.932106	0.502301	1.7747	0.93921	1
NM_026352	Ppid	84	1197	1728	460	710	318	1113	27.2548	31.8382	17.7408	25.6113	0	0	0	0	1	0	0	0	1	1	1	12.6318	4.87726	-5.11005	-4.54705	-1.34396	-3.66702	0.0787258	0.899239	0.945253	0.484928	1.77253	0.939386	1
NM_175560	Zfp747	224	1493	2684	164	230	123	1269	6.25592	6.64016	4.41786	5.77131	0	0	0	0	0	0	0	0	0	1	1	1	1	-4.30744	-3.5797	-4.12639	-4.00451	0.0623048	0.694244	0.813504	0.730022	1.77204	0.939426	1
NM_011170	Prnp	184	949	2191	7996	10545	10105	765	373.646	372.939	444.614	397.066	2	0	0	0	0	0	2	0	0	45.8848	1	1	15.9616	-1.0665	-6.32646	-6.61534	-4.66943	0.0392972	0.413372	0.999437	0.998498	1.77095	0.939514	1
NM_022889	Pes1	62	1817	2911	558	768	302	1755	19.6255	20.4434	10.0012	16.69	0	0	2	0	0	0	0	2	0	1	7.5895	1	3.1965	-4.87941	-1.34506	-4.75105	-3.6585	0.0791919	0.847216	0.559771	0.869941	1.77072	0.939532	1
NM_001081065	Zfp707	209	1226	1816	124	142	81	1017	6.99094	6.05907	4.2999	5.7833	0	0	0	0	0	0	0	0	0	1	1	1	1	-4.30856	-3.58105	-4.12761	-4.00574	0.0622518	0.694619	0.813691	0.730209	1.76998	0.939592	1
NM_153121	Lysmd1	729	1410	2401	493	630	531	681	21.0225	20.3321	21.3202	20.8916	0	0	1	0	0	0	0	1	0	1	9.77942	1	3.92647	-5.00035	-1.12507	-4.88313	-3.66951	0.0785898	0.875951	0.527373	0.893511	1.76978	0.939608	1
NM_153081	Slc16a11	364	1708	1756	102	134	100	1344	5.9471	5.91308	5.4899	5.78336	0	0	0	0	0	0	0	0	0	1	1	1	1	-4.30857	-3.58106	-4.12762	-4.00575	0.0622515	0.694713	0.813785	0.730303	1.76922	0.939653	1
NM_028135	Tmem163	392	1259	2517	1453	1931	1634	867	59.1033	59.4473	62.5832	60.378	1	0	0	0	0	0	1	0	0	20.2433	1	1	7.41443	-1.2326	-5.10377	-5.50741	-3.94792	0.0647973	0.435346	0.979716	0.968166	1.76892	0.939678	1
NM_008792	Pcsk2	358	2272	4745	3717	5362	5544	1914	80.2021	87.5637	112.636	93.4672	1	0	2	1	0	0	1	1	0	9.16977	3.47951	1	4.54976	-2.61045	-3.58856	-5.76446	-3.98782	0.0630298	0.516668	0.815006	0.981313	1.76756	0.939788	1
NM_019552	Abcb10	309	2457	4306	480	515	462	2148	11.4129	9.26758	10.3433	10.3413	0	0	2	1	0	0	0	1	0	1	3.10046	1	1.70015	-4.62159	-2.32584	-4.46948	-3.80563	0.0715138	0.777256	0.660532	0.804864	1.76755	0.939788	1
NM_001102565	Alkbh1	15	1185	1949	108	150	117	1170	5.67338	5.96366	5.78713	5.80805	0	0	0	0	0	0	0	0	0	1	1	1	1	-4.31086	-3.58382	-4.13013	-4.00827	0.0621428	0.69537	0.814067	0.730679	1.76561	0.939945	1
NM_029385	Nudt16	25	613	1606	113	124	71	588	7.20382	5.98287	4.26189	5.81619	0	0	0	0	0	0	0	0	0	1	1	1	1	-4.31162	-3.58473	-4.13095	-4.0091	0.0621071	0.695652	0.814161	0.731055	1.76354	0.940111	1
NM_021392	Ap4m1	170	1520	1718	113	135	83	1350	6.73418	6.08897	4.65741	5.82685	0	0	0	0	0	0	0	0	0	1	1	1	1	-4.3126	-3.58592	-4.13203	-4.01018	0.0620604	0.695934	0.814349	0.73143	1.76124	0.940296	1
NM_153415	Pomt2	274	2737	5064	232	351	390	2463	4.69055	5.3709	7.42438	5.82861	0	0	0	0	0	0	0	0	0	1	1	1	1	-4.31276	-3.58611	-4.1322	-4.01036	0.0620528	0.696122	0.814443	0.731524	1.76021	0.940379	1
NM_031201	Tsta3	90	1056	1312	88	89	73	966	6.86718	5.25641	5.36387	5.82915	0	0	0	0	0	0	0	0	0	1	1	1	1	-4.31282	-3.58618	-4.13226	-4.01042	0.0620504	0.69631	0.814537	0.731618	1.75919	0.940461	1
NM_021491	Smpd3	469	2437	5148	558	589	646	1968	11.0975	8.86564	12.0972	10.6868	0	0	1	0	0	0	0	1	0	1	3.38404	1	1.79468	-4.63929	-2.22091	-4.48881	-3.783	0.0726445	0.783078	0.653676	0.810968	1.75838	0.940526	1
NM_145550	Yipf1	149	1070	1322	226	263	223	921	17.5028	15.4155	16.2616	16.3933	0	0	1	0	0	0	0	1	0	1	7.23104	1	3.07701	-4.86975	-1.40321	-4.74049	-3.67115	0.0785007	0.843366	0.568222	0.86656	1.75764	0.940585	1
NM_009944	Cox7a1	60	303	366	28	27	15	243	7.83261	5.71631	3.95093	5.83328	0	0	0	0	0	0	0	0	0	1	1	1	1	-4.3132	-3.58664	-4.13268	-4.01084	0.0620323	0.696591	0.81463	0.731806	1.75763	0.940586	1
NM_134059	Ddx41	151	2020	2205	272	313	207	1869	12.6296	10.9994	9.05005	10.893	0	0	1	0	0	0	0	1	0	1	3.56329	1	1.85443	-4.64959	-2.15886	-4.50005	-3.7695	0.0733276	0.785708	0.649732	0.813504	1.75754	0.940593	1
NM_028140	Mfsd8	149	1709	3051	150	235	206	1560	5.0336	5.96841	6.509	5.837	0	0	0	0	0	0	0	0	0	1	1	1	1	-4.31354	-3.58705	-4.13305	-4.01121	0.0620161	0.696873	0.814724	0.731994	1.75608	0.94071	1
NM_028840	Armc1	194	1043	2941	1144	1480	972	849	39.8254	38.9942	31.8611	36.8936	0	0	0	0	1	0	0	0	1	1	1	16.5597	6.18656	-5.30665	-4.784	-1.16805	-3.7529	0.0741762	0.932294	0.96394	0.462673	1.75514	0.940786	1
NM_026598	Ebpl	55	676	2077	138	132	125	621	6.80256	4.9246	5.8018	5.84298	0	0	0	0	0	0	0	0	0	1	1	1	1	-4.31409	-3.58771	-4.13365	-4.01182	0.0619901	0.697061	0.814912	0.732088	1.75483	0.940811	1
NM_175381	2700081O15Rik	154	2191	4989	360	348	247	2037	7.38786	5.40504	4.77279	5.85523	0	0	0	0	0	0	0	0	0	1	1	1	1	-4.31522	-3.58907	-4.13488	-4.01306	0.0619368	0.697249	0.8151	0.732275	1.75331	0.940932	1
NM_009298	Surf6	26	1094	2568	709	935	699	1068	28.2671	28.213	26.2405	27.5735	0	0	0	0	1	0	0	0	1	1	1	13.164	5.05467	-5.14982	-4.59497	-1.32784	-3.69088	0.0774347	0.907034	0.95023	0.483144	1.75214	0.941026	1
NM_001024539	Shc2	68	1790	3961	239	299	230	1722	6.17764	5.84924	5.59773	5.87487	0	0	0	0	0	0	0	0	0	1	1	1	1	-4.31702	-3.59125	-4.13685	-4.01504	0.0618518	0.697624	0.815382	0.732651	1.75052	0.941155	1
NM_001199330	AI987944	307	1519	2931	153	207	207	1212	5.34448	5.47253	6.80838	5.87513	0	0	0	0	0	0	0	0	0	1	1	1	1	-4.31705	-3.59128	-4.13688	-4.01507	0.0618507	0.697718	0.815476	0.732745	1.74976	0.941215	1
NM_023047	Dpysl5	279	1974	5021	326	449	211	1695	6.64748	6.9293	4.05118	5.87599	0	0	0	0	0	0	0	0	0	1	1	1	1	-4.31713	-3.59137	-4.13697	-4.01515	0.061847	0.697906	0.815663	0.732839	1.74851	0.941315	1
NM_024233	Rexo2	58	772	1075	207	271	248	714	19.7148	19.5341	22.2399	20.4963	0	0	1	0	0	0	0	1	0	1	9.32743	1	3.77581	-4.99006	-1.18094	-4.87189	-3.68096	0.0779687	0.873321	0.535919	0.891445	1.74827	0.941334	1
NM_145576	Zfp212	158	1637	2709	384	449	260	1479	14.5128	12.8431	9.25238	12.2028	0	0	1	0	0	0	0	1	0	1	4.5029	1	2.16763	-4.71074	-1.89492	-4.56684	-3.72417	0.0756683	0.80092	0.628698	0.828622	1.74818	0.941341	1
NM_010883	Ndp	595	991	1939	60	148	172	396	3.16813	5.91449	8.55145	5.87802	0	0	0	0	0	0	0	0	0	1	1	1	1	-4.31731	-3.5916	-4.13717	-4.01536	0.0618382	0.698	0.815757	0.732933	1.74775	0.941375	1
NM_178620	Mfsd11	63	1413	3128	161	237	211	1350	5.26974	5.87104	6.50287	5.88121	0	0	0	0	0	0	0	0	0	1	1	1	1	-4.3176	-3.59195	-4.13749	-4.01568	0.0618244	0.698094	0.815851	0.733027	1.747	0.941436	1
NM_001160330	Mocs3	13	1396	1682	229	250	213	1383	13.9392	11.5172	12.208	12.5548	0	0	1	0	0	0	0	1	0	1	4.81546	1	2.27182	-4.72606	-1.81656	-4.58357	-3.70873	0.0764823	0.806367	0.621185	0.833505	1.74692	0.941442	1
NM_007418	Adra2c	1320	2697	3198	198	228	192	1377	6.33894	5.52446	5.78778	5.88372	0	0	0	0	0	0	0	0	0	1	1	1	1	-4.31783	-3.59222	-4.13774	-4.01593	0.0618136	0.698188	0.815945	0.73312	1.74624	0.941496	1
NM_001276446	Alad	189	1182	4447	830	886	583	993	19.1091	15.4383	12.6384	15.7286	0	0	1	0	0	0	0	1	0	1	6.70673	1	2.90224	-4.84745	-1.48493	-4.71615	-3.68284	0.077867	0.837168	0.579209	0.861677	1.74539	0.941563	1
NM_011898	Spry4	146	1049	4590	368	115	358	903	8.20852	1.94142	7.51899	5.88964	0	0	0	0	0	0	0	0	0	1	1	1	1	-4.31838	-3.59288	-4.13833	-4.01653	0.0617881	0.698469	0.816039	0.733308	1.74469	0.941619	1
NM_021419	Rnf8	179	1646	2078	723	769	537	1467	35.6223	28.6757	24.9125	29.7369	1	0	0	0	0	0	1	0	0	11.9638	1	1	4.65461	-1.60989	-4.644	-5.0908	-3.78156	0.072717	0.471781	0.954362	0.92835	1.7446	0.941627	1
NM_175092	Rhof	257	893	2143	150	163	103	636	7.16636	5.89384	4.63345	5.89788	0	0	0	0	0	0	0	0	0	1	1	1	1	-4.31913	-3.59378	-4.13915	-4.01736	0.0617526	0.698563	0.816227	0.733402	1.74371	0.941697	1
NM_133765	Fbxo31	51	1575	4355	1343	1701	1085	1524	31.5731	30.2656	24.0177	28.6188	1	0	1	1	0	0	1	0	0	11.5164	1	1	4.50546	-1.64424	-4.61912	-5.06825	-3.77721	0.0729369	0.474786	0.952484	0.925063	1.74293	0.941759	1
NM_001199308	Gm14440	76	271	3382	167	252	242	195	5.0556	5.77378	6.89812	5.90917	0	0	0	0	0	0	0	0	0	1	1	1	1	-4.32016	-3.59503	-4.14028	-4.01849	0.0617042	0.698751	0.816415	0.733684	1.74194	0.941838	1
NM_175340	Nhlrc1	71	1277	2294	143	180	126	1206	6.38223	6.08012	5.295	5.91912	0	0	0	0	0	0	0	0	0	1	1	1	1	-4.32106	-3.59612	-4.14127	-4.01948	0.0616616	0.698845	0.816509	0.733778	1.74119	0.941898	1
NM_013717	B9d1	37	652	785	43	66	46	615	5.60826	6.5149	5.64907	5.92408	0	0	0	0	0	0	0	0	0	1	1	1	1	-4.32152	-3.59666	-4.14176	-4.01998	0.0616404	0.698939	0.816602	0.733872	1.74043	0.941957	1
NM_001163166	Hmg20b	69	1023	1442	92	116	75	954	6.53209	6.23341	5.01401	5.9265	0	0	0	0	0	0	0	0	0	1	1	1	1	-4.32174	-3.59693	-4.142	-4.02022	0.0616301	0.699033	0.816696	0.733966	1.73968	0.942017	1
NM_001290487	Atp5sl	29	806	1464	300	401	241	777	20.9802	21.2245	15.8696	19.3581	0	0	1	0	0	0	0	1	0	1	8.57115	1	3.52372	-4.95928	-1.26584	-4.83828	-3.6878	0.0775999	0.864682	0.54822	0.884214	1.73905	0.942067	1
NM_153134	Irgq	259	2011	6124	1664	1715	1700	1752	27.8194	21.7001	26.761	25.4269	1	0	0	0	0	0	1	0	0	10.0177	1	1	4.00589	-1.78169	-4.54236	-4.99869	-3.77424	0.0730868	0.486243	0.94469	0.912668	1.73866	0.942098	1
NM_001290690	Kcnip1	667	1234	2005	112	151	130	567	5.71917	5.83574	6.25055	5.93515	0	0	0	0	0	0	0	0	0	1	1	1	1	-4.32252	-3.59787	-4.14286	-4.02108	0.0615932	0.699221	0.81679	0.73406	1.73865	0.942098	1
NM_134255	Elovl5	170	1070	2781	408	500	629	900	15.0207	13.9316	21.8041	16.9188	0	0	1	0	0	0	0	1	0	1	7.39976	1	3.13325	-4.88674	-1.39042	-4.75906	-3.67874	0.0780889	0.849563	0.56625	0.872007	1.73742	0.942196	1
NM_026490	Mrpl19	22	901	5016	310	434	250	879	6.32752	6.70449	4.80476	5.94559	0	0	0	0	0	0	0	0	0	1	1	1	1	-4.32347	-3.59901	-4.14389	-4.02212	0.0615488	0.699314	0.816978	0.734341	1.73716	0.942217	1
NM_028095	Mettl10	39	774	1078	197	301	233	735	18.7101	21.6362	20.8366	20.3943	0	0	1	0	0	0	0	1	0	1	9.06093	1	3.68698	-4.98737	-1.21952	-4.86896	-3.69195	0.0773771	0.87257	0.540708	0.890318	1.73473	0.942409	1
NM_013481	Bop1	48	2247	2476	448	629	293	2199	18.5249	19.6849	11.4079	16.5393	0	0	0	0	1	0	0	0	1	1	1	6.39343	2.79781	-4.87452	-4.26317	-2.06912	-3.7356	0.0750709	0.844962	0.910696	0.545967	1.73441	0.942434	1
NM_033398	Jmjd6	256	1468	1668	291	259	207	1212	17.8619	12.032	11.9636	13.9525	0	0	1	0	0	0	0	1	0	1	5.49487	1	2.49829	-4.78291	-1.69467	-4.64566	-3.70775	0.0765343	0.820453	0.605878	0.845807	1.73288	0.942555	1
NM_145480	Rfc4	57	1152	1216	78	113	52	1095	6.56736	7.20076	4.12248	5.96353	0	0	0	0	0	0	0	0	0	1	1	1	1	-4.32509	-3.60097	-4.14566	-4.02391	0.0614728	0.699878	0.817354	0.734999	1.73284	0.942558	1
NM_001093749	Mpzl3	62	776	1035	45	84	77	714	4.45145	6.28886	7.17199	5.97077	0	0	0	0	0	0	0	0	0	1	1	1	1	-4.32574	-3.60176	-4.14638	-4.02463	0.0614422	0.700066	0.817542	0.735186	1.73133	0.942677	1
NM_009687	Apex1	138	1092	1307	83	128	52	954	6.50178	7.5887	3.83545	5.97531	0	0	0	0	0	0	0	0	0	1	1	1	1	-4.32615	-3.60225	-4.14683	-4.02508	0.061423	0.70016	0.817635	0.73528	1.73058	0.942736	1
NM_019802	Ggcx	99	2373	3323	248	365	538	2274	7.64101	8.5113	15.6078	10.5867	0	0	1	0	0	0	0	1	0	1	2.92867	1	1.64289	-4.63422	-2.42331	-4.48327	-3.84693	0.0694956	0.781857	0.665133	0.80956	1.73023	0.942763	1
NM_010321	Gnmt	14	896	1032	70	94	42	882	6.94461	7.058	3.92337	5.97532	0	0	0	0	0	0	0	0	0	1	1	1	1	-4.32615	-3.60225	-4.14683	-4.02508	0.061423	0.700254	0.817729	0.735374	1.72982	0.942796	1
NM_175185	Hsdl1	115	1108	3169	1074	1085	1005	993	34.6986	26.5302	30.5726	30.6005	0	0	2	0	0	0	0	2	0	1	13.4135	1	5.13782	-5.20592	-0.916977	-5.10764	-3.74351	0.0746605	0.918114	0.493192	0.930322	1.72903	0.942858	1
NM_025392	Bccip	25	976	1244	391	523	442	951	32.18	32.5773	34.2524	33.0032	0	0	0	0	1	0	0	0	1	1	1	14.7836	5.59452	-5.24663	-4.71166	-1.26618	-3.74149	0.0747651	0.924969	0.959339	0.474786	1.72879	0.942877	1
NM_030132	Utp23	82	832	2917	197	234	146	750	6.91448	6.21602	4.82509	5.9852	0	0	0	0	0	0	0	0	0	1	1	1	1	-4.32704	-3.60332	-4.1478	-4.02606	0.0613814	0.700535	0.817917	0.735562	1.72805	0.942935	1
NM_026580	Otub2	190	895	2813	170	214	173	705	6.18741	5.89491	5.92878	6.0037	0	0	0	0	0	0	0	0	0	1	1	1	1	-4.32871	-3.60533	-4.14961	-4.02788	0.0613037	0.700911	0.818105	0.735844	1.72575	0.943116	1
NM_009168	Shd	286	1318	1534	295	345	158	1032	19.6891	17.4272	9.92935	15.6819	0	0	1	0	1	1	0	1	0	1	6.45328	1	2.81776	-4.84585	-1.53858	-4.7144	-3.69961	0.0769674	0.836698	0.585595	0.861302	1.72546	0.943139	1
NM_138580	Nelfe	80	1184	1398	86	107	84	1104	6.29827	5.93075	5.79244	6.00715	0	0	0	0	0	0	0	0	0	1	1	1	1	-4.32902	-3.6057	-4.14995	-4.02822	0.0612892	0.701005	0.818293	0.735938	1.72477	0.943193	1
NM_172625	Ino80c	18	594	2360	156	202	114	576	6.76772	6.63243	4.65674	6.01896	0	0	0	0	0	0	0	0	0	1	1	1	1	-4.33007	-3.60698	-4.15111	-4.02939	0.0612398	0.701193	0.818387	0.736032	1.72375	0.943273	1
NM_016665	Stra13	48	285	636	32	50	45	237	5.15137	6.09181	6.82094	6.02137	0	0	0	0	0	0	0	0	0	1	1	1	1	-4.33029	-3.60724	-4.15134	-4.02962	0.0612298	0.701287	0.818481	0.736125	1.723	0.943332	1
NM_001170341	Mlf2	227	971	1523	2446	3158	2728	744	164.432	160.674	172.677	165.928	0	0	4	0	0	0	0	4	0	1	35.8053	1	12.6018	-6.11647	-0.597925	-6.10207	-4.27216	0.0517551	0.990516	0.429806	0.992863	1.72223	0.943392	1
NM_001081048	Slc25a18	65	1028	1367	88	82	97	963	6.59089	4.64813	6.84057	6.02653	0	0	0	0	0	0	0	0	0	1	1	1	1	-4.33075	-3.60779	-4.15185	-4.03013	0.0612083	0.70138	0.818575	0.736313	1.72199	0.943411	1
NM_010893	Neu1	154	1384	3850	866	1054	1143	1230	23.0296	21.2135	28.6203	24.2878	0	0	2	0	0	0	0	2	0	1	10.8289	1	4.27631	-5.08148	-1.07579	-4.97173	-3.70967	0.0764328	0.894356	0.520143	0.908912	1.72162	0.94344	1
NM_026879	Chmp2b	189	831	1838	448	553	418	642	24.9553	23.3138	21.924	23.3977	0	0	1	0	0	0	0	1	0	1	10.3735	1	4.1245	-5.06137	-1.11353	-4.94977	-3.70822	0.0765092	0.889285	0.525495	0.904874	1.72142	0.943456	1
NM_146125	Itpka	42	1422	1808	105	118	133	1380	5.94594	5.05728	7.09157	6.0316	0	0	0	0	0	0	0	0	0	1	1	1	1	-4.3312	-3.60834	-4.15234	-4.03063	0.0611872	0.701568	0.818856	0.736501	1.72026	0.943547	1
NM_001201378	Ccdc136	219	2946	3209	602	723	492	2727	19.2069	17.4583	14.7803	17.1485	0	0	3	0	0	0	0	3	0	1	7.3265	1	3.10883	-4.894	-1.41353	-4.76699	-3.69151	0.0774009	0.850878	0.569537	0.873321	1.71974	0.943587	1
NM_027476	Zdhhc24	81	936	2562	144	182	182	855	5.75457	5.5046	6.84828	6.03582	0	0	0	0	0	0	0	0	0	1	1	1	1	-4.33158	-3.60879	-4.15275	-4.03104	0.0611696	0.701756	0.81895	0.736595	1.71924	0.943626	1
NM_026114	Eif2s1	110	1058	3152	554	799	399	948	17.9951	19.6424	12.2033	16.6136	0	0	1	0	0	0	0	1	0	1	7.02509	1	3.00836	-4.87693	-1.45356	-4.74835	-3.69295	0.0773236	0.846183	0.575735	0.86919	1.71864	0.943673	1
NM_177736	Lrrc61	432	1212	2910	193	239	150	780	6.79038	6.36412	4.96921	6.04124	0	0	0	0	0	0	0	0	0	1	1	1	1	-4.33206	-3.60937	-4.15328	-4.03157	0.0611471	0.701944	0.819044	0.736783	1.71796	0.943726	1
NM_173376	Rbmx2	112	1093	1743	116	140	92	981	6.81381	6.22392	5.08838	6.04204	0	0	0	0	0	0	0	0	0	1	1	1	1	-4.33214	-3.60946	-4.15336	-4.03165	0.0611437	0.702038	0.819138	0.736877	1.71721	0.943785	1
NM_022327	Ralb	255	876	2277	153	174	127	621	6.87952	5.92133	5.37687	6.05924	0	0	0	0	0	0	0	0	0	1	1	1	1	-4.33367	-3.61131	-4.15503	-4.03333	0.0610724	0.702319	0.819326	0.737065	1.71544	0.943923	1
NM_019832	Gkap1	157	1258	1518	258	265	233	1101	17.4011	13.5272	14.797	15.2418	0	0	1	0	0	0	0	1	0	1	6.04885	1	2.68295	-4.83052	-1.61347	-4.69765	-3.71388	0.0762098	0.83266	0.59414	0.857451	1.71512	0.943948	1
NM_001111044	Serpinh1	230	1484	2229	147	132	159	1254	6.75207	4.58878	6.87664	6.0725	0	0	0	0	0	0	0	0	0	1	1	1	1	-4.33484	-3.61273	-4.15632	-4.03463	0.0610177	0.702507	0.81942	0.737252	1.71417	0.944022	1
NM_133945	Vrk3	86	1448	1753	247	284	228	1362	14.426	12.5536	12.5384	13.1727	0	0	1	0	0	0	0	1	0	1	4.88971	1	2.29657	-4.75193	-1.82567	-4.61183	-3.72981	0.0753728	0.812846	0.622312	0.839234	1.71359	0.944068	1
NM_145590	BC017158	48	1449	2588	156	198	165	1401	6.17149	5.92835	6.14623	6.08202	0	0	0	0	0	0	0	0	0	1	1	1	1	-4.33569	-3.61374	-4.15724	-4.03556	0.0609785	0.702883	0.819514	0.737534	1.7121	0.944183	1
NM_172283	Fuk	90	3363	3874	259	358	171	3273	6.84494	7.16072	4.25526	6.08697	0	0	0	0	0	0	0	0	0	1	1	1	1	-4.33613	-3.61427	-4.15772	-4.03604	0.0609581	0.702977	0.819607	0.737628	1.71135	0.944241	1
NM_001290764	Pnkp	166	1735	2042	150	175	87	1569	7.52082	6.64073	4.10726	6.0896	0	0	0	0	0	0	0	0	0	1	1	1	1	-4.33636	-3.61455	-4.15797	-4.03629	0.0609473	0.703071	0.819701	0.737722	1.7106	0.9443	1
NM_025932	Syap1	177	1275	2316	568	820	750	1098	25.1096	27.4352	31.2185	27.9211	0	0	2	0	0	0	0	2	0	1	12.1308	1	4.71025	-5.15656	-1.0025	-5.05374	-3.7376	0.0749669	0.90816	0.508217	0.921401	1.71008	0.94434	1
NM_025560	Oxld1	44	650	810	50	94	25	606	6.31996	8.99241	2.97539	6.09592	0	0	0	0	0	0	0	0	0	1	1	1	1	-4.33692	-3.61522	-4.15858	-4.03691	0.0609214	0.703165	0.819795	0.737816	1.70985	0.944358	1
NM_001013778	Tvp23a	305	974	3303	211	216	229	669	6.54039	5.06732	6.68369	6.09713	0	0	0	0	0	0	0	0	0	1	1	1	1	-4.33702	-3.61535	-4.1587	-4.03703	0.0609164	0.703259	0.819889	0.73791	1.7091	0.944416	1
NM_021604	Agrn	68	6173	7379	395	528	640	6105	5.48061	5.54459	8.36126	6.46215	0	0	1	0	0	0	0	1	0	1	1.09087	1	1.03029	-4.36834	-3.52761	-4.1929	-4.02962	0.0612299	0.709926	0.805897	0.743826	1.70868	0.944449	1
NM_033562	Derl2	67	787	3668	169	235	328	720	4.71723	4.96446	8.62052	6.10074	0	0	0	0	0	0	0	0	0	1	1	1	1	-4.33734	-3.61574	-4.15905	-4.03737	0.0609016	0.703352	0.819983	0.738097	1.7081	0.944495	1
NM_011045	Pcna	144	930	1260	630	857	402	786	51.1917	52.704	30.757	44.8843	0	0	0	0	1	0	0	0	1	1	1	17.887	6.62899	-5.41225	-4.91126	-1.17214	-3.83188	0.0702244	0.947131	0.971171	0.463142	1.70658	0.944612	1
NM_025421	Acyp1	134	434	648	453	595	427	300	71.5736	71.1501	63.5246	68.7494	0	0	1	0	0	0	0	1	0	1	22.1993	1	8.06643	-5.64191	-0.715616	-5.58379	-3.98044	0.0633533	0.966851	0.452906	0.973425	1.70543	0.944701	1
NM_021434	Gpr180	66	1392	2877	390	425	463	1326	13.8789	11.4468	15.5142	13.6133	0	0	1	0	0	0	0	1	0	1	5.02246	1	2.34082	-4.76966	-1.80839	-4.63119	-3.73641	0.0750289	0.816884	0.619777	0.842896	1.70313	0.944879	1
NM_001163042	Haus8	278	1400	1670	119	134	85	1122	7.29559	6.21758	4.90672	6.13996	0	0	0	0	0	0	0	0	0	1	1	1	1	-4.34079	-3.6199	-4.16282	-4.04117	0.0607417	0.704198	0.820547	0.738661	1.70279	0.944905	1
NM_011014	Sigmar1	107	779	1640	102	117	111	672	6.36775	5.52809	6.52482	6.14022	0	0	0	0	0	0	0	0	0	1	1	1	1	-4.34082	-3.61992	-4.16284	-4.04119	0.0607406	0.704291	0.82064	0.738755	1.70204	0.944963	1
NM_025947	Dynlrb1	82	373	686	435	625	596	291	64.9224	70.5975	83.7551	73.0917	0	0	1	0	0	0	0	1	0	1	22.8859	1	8.29529	-5.67489	-0.711431	-5.61981	-4.00205	0.0624114	0.969669	0.451592	0.975397	1.70138	0.945015	1
NM_026192	Calcoco1	156	2232	2824	560	707	410	2076	20.3027	19.3994	13.9961	17.8994	0	0	0	0	1	0	0	0	1	1	1	6.77224	2.92408	-4.91709	-4.31447	-2.03257	-3.75471	0.0740833	0.855949	0.917363	0.544183	1.70053	0.94508	1
NM_198936	Slu7	105	1863	3653	737	974	492	1758	20.6561	20.6606	12.9839	18.1002	0	0	2	0	0	0	0	2	0	1	7.57655	1	3.19218	-4.9231	-1.40017	-4.79876	-3.70734	0.0765559	0.857264	0.567565	0.878298	1.70036	0.945094	1
NM_144939	Frs3	232	1711	2135	127	145	159	1479	6.09026	5.26264	7.1794	6.17743	0	0	0	0	0	0	0	0	0	1	1	1	1	-4.34407	-3.62385	-4.16639	-4.04477	0.0605902	0.704855	0.820828	0.739318	1.69846	0.94524	1
NM_018879	Nprl2	167	1310	1458	243	326	163	1143	17.0639	17.3258	10.7775	15.0557	0	0	1	0	0	0	0	1	0	1	5.82658	1	2.60886	-4.8239	-1.65951	-4.69043	-3.72461	0.0756449	0.830876	0.601465	0.856137	1.69797	0.945278	1
NM_016874	Deaf1	155	1856	2192	283	296	293	1701	13.2183	10.4637	12.8859	12.1893	0	0	1	0	0	0	0	1	0	1	3.91522	1	1.97174	-4.71015	-2.09597	-4.56619	-3.79077	0.0722545	0.800639	0.645131	0.828435	1.69773	0.945296	1
NM_026044	Dph7	57	1491	2952	178	240	186	1434	6.17353	6.29982	6.07415	6.1825	0	0	0	0	0	0	0	0	0	1	1	1	1	-4.34451	-3.62438	-4.16688	-4.04526	0.0605698	0.704949	0.820922	0.739412	1.69771	0.945298	1
NM_148929	Slc9a8	42	1773	4523	559	701	542	1731	12.6536	12.0095	11.5521	12.0717	0	0	1	0	0	0	0	1	0	1	3.84736	1	1.94912	-4.70493	-2.1149	-4.56049	-3.79344	0.0721209	0.7997	0.646727	0.827683	1.69695	0.945357	1
NM_009326	Tcea2	97	997	1163	81	118	43	900	7.13075	7.86205	3.56433	6.18571	0	0	0	0	0	0	0	0	0	1	1	1	1	-4.34479	-3.62472	-4.16718	-4.04556	0.060557	0.705043	0.82111	0.739506	1.69674	0.945373	1
NM_011400	Slc2a1	210	1689	2573	317	345	422	1479	12.6139	10.3899	15.8111	12.9383	0	0	1	0	0	0	0	1	0	1	4.5029	1	2.16763	-4.74227	-1.93292	-4.60127	-3.75882	0.0738726	0.810405	0.631233	0.837074	1.69629	0.945407	1
NM_001195075	Klhl3	0	1923	2142	455	476	380	1923	21.7481	17.2195	17.1023	18.69	0	0	0	1	1	0	0	-1	1	1	1	7.31106	3.10369	-4.94037	-4.34253	-1.94754	-3.74348	0.0746622	0.861583	0.921307	0.539487	1.69616	0.945417	1
NM_178082	Insig2	230	908	2461	517	657	669	678	21.5084	20.6865	26.2062	22.8004	0	0	1	0	0	0	0	1	0	1	9.82269	1	3.9409	-5.04744	-1.17546	-4.93456	-3.71915	0.0759319	0.885811	0.535543	0.902714	1.69615	0.945418	1
NM_001033310	Cox18	57	1053	1328	90	101	79	996	6.93864	5.89327	5.7348	6.1889	0	0	0	0	0	0	0	0	0	1	1	1	1	-4.34507	-3.62505	-4.16749	-4.04587	0.0605441	0.705137	0.821298	0.739694	1.6955	0.945468	1
NM_025509	Ostc	69	519	1062	351	379	532	450	33.8386	27.6534	48.2921	36.5947	0	0	1	0	0	0	0	1	0	1	14.7995	1	5.59984	-5.30227	-0.891236	-5.21287	-3.80212	0.071688	0.931825	0.488215	0.941872	1.69499	0.945507	1
NM_133803	Dpp3	73	2290	2683	451	576	353	2217	17.2102	16.6355	12.6836	15.5098	0	0	2	0	0	0	0	2	0	1	6.00793	1	2.66931	-4.8399	-1.63458	-4.7079	-3.72746	0.0754956	0.83482	0.597239	0.859611	1.6945	0.945545	1
NM_009319	Tarbp2	358	1456	1790	108	161	102	1098	6.17732	6.96957	5.49334	6.21341	0	0	0	0	0	0	0	0	0	1	1	1	1	-4.3472	-3.62762	-4.16981	-4.04821	0.060446	0.705512	0.821673	0.739882	1.69302	0.945659	1
NM_207104	Haus7	90	837	1017	83	89	37	747	8.35578	6.78113	3.50728	6.21473	0	0	0	0	0	0	0	0	0	1	1	1	1	-4.34731	-3.62775	-4.16993	-4.04833	0.0604408	0.705606	0.821767	0.739976	1.69227	0.945717	1
NM_011654	Tuba1b	55	1411	1564	2226	3520	1281	1356	145.72	174.397	78.959	133.025	0	0	1	0	1	0	0	1	1	1	4.91135	10.3681	5.42649	-5.99743	-3.32043	-2.59798	-3.97195	0.0637271	0.986478	0.776693	0.560804	1.68942	0.945935	1
NM_019575	Scamp4	109	802	1802	136	120	109	693	7.72705	5.16012	5.83124	6.23947	0	0	0	0	0	0	0	0	0	1	1	1	1	-4.34945	-3.63033	-4.17227	-4.05069	0.0603423	0.706076	0.822143	0.740539	1.6885	0.946006	1
NM_007662	Cdh15	114	2469	2843	2503	2205	2882	2355	90.1392	60.0987	97.7251	82.6543	1	0	1	0	0	0	1	1	0	7.45263	2.82793	1	3.76019	-2.84337	-3.80788	-5.69214	-4.11446	0.0577328	0.518828	0.84684	0.979059	1.68718	0.946107	1
NM_008247	Plpp1	432	1287	1613	106	105	117	855	6.72823	5.04415	6.99263	6.25501	0	0	0	0	0	0	0	0	0	1	1	1	1	-4.35079	-3.63195	-4.17374	-4.05216	0.0602807	0.706545	0.822237	0.741102	1.68542	0.946241	1
NM_001252588	Tspan4	116	833	1307	691	757	774	717	54.1293	44.8801	57.0893	52.0329	0	0	2	0	0	0	0	2	0	1	18.5768	1	6.85894	-5.49185	-0.791773	-5.41991	-3.90118	0.0669312	0.954831	0.46887	0.961968	1.68485	0.946285	1
NM_199476	Rrm2b	164	1220	4513	290	375	271	1056	6.57904	6.43872	5.78886	6.26887	0	0	0	0	0	0	0	0	0	1	1	1	1	-4.35199	-3.63339	-4.17504	-4.05347	0.060226	0.706733	0.822425	0.74129	1.68393	0.946355	1
NM_007428	Agt	47	1496	1839	115	122	139	1449	6.40244	5.14057	7.28655	6.27652	0	0	0	0	0	0	0	0	0	1	1	1	1	-4.35264	-3.63418	-4.17576	-4.05419	0.0601959	0.706921	0.822519	0.741384	1.68291	0.946433	1
NM_011900	Mpdu1	78	822	1328	260	363	317	744	20.0449	21.1808	23.0118	21.4125	0	0	1	0	0	0	0	1	0	1	8.95132	1	3.65044	-5.01361	-1.26871	-4.89761	-3.72664	0.0755385	0.878111	0.548596	0.895577	1.68133	0.946554	1
NM_008254	Hmgcl	28	1006	1413	556	580	400	978	40.2868	31.8067	27.2902	33.1279	0	0	2	0	0	0	0	2	0	1	13.6192	1	5.2064	-5.24866	-0.946536	-5.15432	-3.78317	0.0726359	0.925157	0.498263	0.936144	1.68081	0.946593	1
NM_175494	Zfp367	210	1233	3490	179	287	267	1023	5.25118	6.37221	7.37522	6.33287	0	0	0	0	0	0	0	0	0	1	1	1	1	-4.35746	-3.63998	-4.18101	-4.05948	0.0599755	0.70786	0.823082	0.74176	1.67788	0.946816	1
NM_007805	Cyb561	50	803	2474	132	206	183	753	5.46266	6.4521	7.13084	6.34853	0	0	0	0	0	0	0	0	0	1	1	1	1	-4.35879	-3.64158	-4.18247	-4.06094	0.0599148	0.708048	0.823176	0.741854	1.67686	0.946893	1
NM_052994	Spock2	211	1483	3916	11079	13463	15865	1272	289.659	266.399	390.559	315.539	0	0	9	0	0	0	0	9	0	1	47.1211	1	16.3737	-6.46266	-0.618964	-6.48015	-4.52059	0.0435679	0.997465	0.434595	0.99784	1.67608	0.946953	1
NM_001162388	Pex11b	64	802	837	170	221	207	738	20.7947	20.4597	23.8415	21.6987	0	0	1	0	0	0	0	1	0	1	9.0241	1	3.6747	-5.02076	-1.26564	-4.90542	-3.73061	0.0753312	0.880083	0.548127	0.89708	1.6752	0.94702	1
NM_138313	Bmf	16	832	4633	406	282	261	816	8.97209	4.7165	5.43084	6.37314	0	0	0	0	0	0	0	0	0	1	1	1	1	-4.36087	-3.64409	-4.18474	-4.06324	0.0598197	0.708423	0.82327	0.742323	1.67431	0.947087	1
NM_026113	Gtf3c6	6	690	1020	67	75	71	684	6.72519	5.69763	6.71038	6.37773	0	0	0	0	0	0	0	0	0	1	1	1	1	-4.36126	-3.64456	-4.18516	-4.06366	0.059802	0.708517	0.823364	0.742417	1.67356	0.947144	1
NM_026992	Dnajc24	495	942	1198	75	97	81	447	6.40965	6.27405	6.51804	6.40058	0	0	0	0	0	0	0	0	0	1	1	1	1	-4.36318	-3.64688	-4.18727	-4.06578	0.0597143	0.708987	0.823645	0.742699	1.6708	0.947353	1
NM_023175	Nit2	45	876	1286	107	113	52	831	8.51868	6.8088	3.89809	6.40852	0	0	0	0	0	0	0	0	0	1	1	1	1	-4.36385	-3.64769	-4.188	-4.06651	0.0596839	0.709175	0.823833	0.742793	1.66956	0.947447	1
NM_016695	Mpp2	128	1787	4087	899	1050	721	1659	22.5208	19.9076	17.0067	19.8117	0	0	2	0	0	0	0	2	0	1	8.02867	1	3.34289	-4.97176	-1.3752	-4.85191	-3.73296	0.0752087	0.867781	0.564184	0.88675	1.66876	0.947507	1
NM_134054	Sptssa	89	305	1363	69	104	116	216	5.18302	5.91249	8.20448	6.43333	0	0	0	0	0	0	0	0	0	1	1	1	1	-4.36593	-3.6502	-4.19027	-4.0688	0.0595894	0.709362	0.824021	0.742981	1.66807	0.94756	1
NM_016661	Ahcy	105	1404	2543	185	231	128	1299	7.44826	7.0388	4.85236	6.44647	0	0	0	0	0	0	0	0	0	1	1	1	1	-4.36703	-3.65152	-4.19147	-4.07001	0.0595395	0.70955	0.824115	0.743262	1.66655	0.947674	1
NM_016895	Ak2	120	819	1781	123	162	97	699	7.07084	7.0483	5.25046	6.45653	0	0	0	0	0	0	0	0	0	1	1	1	1	-4.36787	-3.65253	-4.19239	-4.07093	0.0595014	0.709644	0.824303	0.743638	1.66482	0.947805	1
NM_029802	Arfip2	214	1240	3277	1086	1273	1090	1026	33.9299	30.1013	32.0656	32.0323	0	0	2	0	0	0	0	2	0	1	12.982	1	4.99401	-5.23055	-0.993828	-5.13454	-3.7863	0.0724784	0.921965	0.505681	0.933327	1.66419	0.947852	1
NM_026431	1810043G02Rik	55	805	1696	116	134	110	750	7.00264	6.12227	6.25253	6.45915	0	0	0	0	0	0	0	0	0	1	1	1	1	-4.36809	-3.6528	-4.19263	-4.07117	0.0594916	0.709738	0.824397	0.743732	1.66408	0.947861	1
NM_145929	Gga1	385	2293	3034	580	671	510	1908	19.5723	17.1372	16.2048	17.6381	0	0	2	0	0	0	0	2	0	1	6.98091	1	2.99364	-4.90917	-1.50151	-4.78355	-3.73141	0.0752894	0.854822	0.581087	0.876233	1.66368	0.947891	1
NM_001081983	Tmsb15b1	121	259	439	35	35	23	138	8.16269	6.17784	5.05071	6.46375	0	0	0	0	0	0	0	0	0	1	1	1	1	-4.36847	-3.65326	-4.19305	-4.07159	0.0594742	0.71002	0.824491	0.74392	1.66255	0.947976	1
NM_175687	A230050P20Rik	274	1147	1683	117	149	95	873	7.11756	6.86018	5.44163	6.47312	0	0	0	0	0	0	0	0	0	1	1	1	1	-4.36926	-3.6542	-4.1939	-4.07245	0.0594388	0.710208	0.824584	0.744107	1.66129	0.948071	1
NM_001109902	Rnft2	212	1550	4346	648	847	552	1338	15.2656	15.1017	12.2444	14.2039	0	0	1	0	0	0	0	1	0	1	4.97742	1	2.32581	-4.79253	-1.84896	-4.65617	-3.76589	0.0735115	0.823458	0.624472	0.848624	1.65846	0.948283	1
NM_022424	Fndc4	369	1065	2270	492	580	661	696	22.1906	19.7986	28.0714	23.3536	0	0	1	0	0	0	0	1	0	1	9.56866	1	3.85622	-5.06035	-1.22882	-4.94866	-3.74594	0.0745347	0.889098	0.542586	0.90478	1.65804	0.948314	1
NM_019442	Stk19	27	792	1078	99	68	60	765	9.40256	4.88791	5.36564	6.55204	0	0	0	0	0	0	0	0	0	1	1	1	1	-4.37578	-3.66207	-4.20103	-4.07962	0.059144	0.711147	0.825242	0.745046	1.65453	0.948577	1
NM_007916	Ddx19a	100	1537	2575	422	461	291	1437	16.779	13.8726	10.8944	13.8487	0	0	1	0	0	0	0	1	0	1	4.63451	1	2.2115	-4.77889	-1.93549	-4.64127	-3.78522	0.0725331	0.819138	0.631796	0.845056	1.65409	0.948611	1
NM_007622	Cbx1	255	813	1274	374	535	326	558	30.056	32.54	24.6682	29.0881	0	0	1	0	0	0	0	1	0	1	11.9351	1	4.64503	-5.17862	-1.05254	-5.07782	-3.76966	0.0733194	0.91417	0.516387	0.926472	1.65402	0.948616	1
NM_007693	Chga	184	1576	1910	2320	2987	3491	1392	124.361	121.181	176.2	140.581	0	0	1	0	1	0	0	1	1	1	4.78433	10.1	5.29477	-6.02719	-3.3941	-2.66828	-4.02985	0.0612199	0.988168	0.787961	0.561743	1.65384	0.948629	1
NM_133955	Rhou	17	803	3367	198	278	254	786	6.02077	6.39786	7.27243	6.56369	0	0	0	0	0	0	0	0	0	1	1	1	1	-4.37674	-3.66322	-4.20207	-4.08068	0.0591009	0.71124	0.825336	0.74514	1.65378	0.948633	1
NM_026642	Trmt12	106	1447	4133	279	355	264	1341	6.91144	6.65574	6.15783	6.575	0	0	0	0	0	0	0	0	0	1	1	1	1	-4.37767	-3.66434	-4.20308	-4.0817	0.0590591	0.711428	0.82543	0.745422	1.65227	0.948746	1
NM_011778	Coro1b	76	1531	1844	544	541	281	1455	30.2042	22.7337	14.6904	22.5428	0	0	2	0	0	0	0	2	0	1	9.15434	1	3.71811	-5.04132	-1.26974	-4.92787	-3.74631	0.0745157	0.88459	0.548784	0.901775	1.65214	0.948756	1
NM_010499	Ier2	101	767	1522	96	140	98	666	6.45782	7.12765	6.20727	6.59758	0	0	0	0	0	0	0	0	0	1	1	1	1	-4.37951	-3.66656	-4.2051	-4.08373	0.0589761	0.71171	0.825711	0.745704	1.65004	0.948912	1
NM_024231	Zfpl1	36	969	1235	84	124	65	933	6.96373	7.78015	5.07383	6.6059	0	0	0	0	0	0	0	0	0	1	1	1	1	-4.38019	-3.66738	-4.20584	-4.08447	0.0589456	0.711898	0.825993	0.745798	1.64858	0.949021	1
NM_009900	Clcn2	641	3368	3645	361	400	487	2727	10.14	8.50346	12.8801	10.5079	0	0	1	0	0	0	0	1	0	1	2.44217	1	1.48072	-4.6302	-2.68054	-4.47888	-3.92987	0.0656131	0.780918	0.69584	0.808245	1.64562	0.949242	1
NM_011895	Slc35a1	179	1190	2039	263	446	463	1011	13.2059	16.9493	21.8904	17.3485	0	0	1	0	0	0	0	1	0	1	6.58732	1	2.86244	-4.90025	-1.57449	-4.77381	-3.74952	0.0743504	0.852287	0.589351	0.874448	1.64546	0.949254	1
NM_001081332	Slc9a5	1119	3816	5222	528	620	659	2697	10.3521	9.20001	12.1657	10.5726	0	0	1	0	0	0	0	1	0	1	2.46933	1	1.48978	-4.6335	-2.66856	-4.48249	-3.92819	0.0656898	0.781576	0.694525	0.809184	1.6454	0.949258	1
NM_008037	Fosl2	232	1213	5864	505	328	409	981	8.81713	4.33424	6.72386	6.62508	0	0	0	0	0	0	0	0	0	1	1	1	1	-4.38175	-3.66926	-4.20755	-4.08619	0.0588756	0.712461	0.826463	0.746079	1.64511	0.94928	1
NM_183116	Slc18b1	155	1529	2837	130	213	276	1374	4.69152	5.81773	9.37862	6.62929	0	0	0	0	0	0	0	0	0	1	1	1	1	-4.3821	-3.66968	-4.20792	-4.08656	0.0588602	0.712555	0.826556	0.746173	1.64436	0.949335	1
NM_016742	Cdc37	49	1189	2456	867	1035	450	1140	36.1427	32.6547	17.6634	28.8202	0	0	2	0	0	0	0	2	0	1	11.6838	1	4.56128	-5.17364	-1.07724	-5.07238	-3.77442	0.0730781	0.91295	0.520424	0.925533	1.64314	0.949426	1
NM_053108	Glrx	83	407	1327	83	119	90	324	6.40379	6.94879	6.53824	6.63027	0	0	0	0	0	0	0	0	0	1	1	1	1	-4.38218	-3.66977	-4.20801	-4.08665	0.0588566	0.712743	0.82665	0.746361	1.64311	0.949428	1
NM_029391	Rab4b	141	783	1170	301	367	322	642	26.3397	24.306	26.5313	25.7257	0	0	1	0	0	0	0	1	0	1	10.3735	1	4.1245	-5.11246	-1.17511	-5.00556	-3.76438	0.0735885	0.899709	0.535449	0.913513	1.64158	0.949542	1
NM_001025577	Maf	31	1144	3642	592	738	627	1113	16.6422	15.7018	16.5965	16.3135	0	0	1	0	0	0	0	1	0	1	5.98363	1	2.66121	-4.86712	-1.67323	-4.73762	-3.75932	0.0738467	0.842896	0.602967	0.866185	1.64092	0.94959	1
NM_009748	Bet1	132	489	1466	105	110	103	357	7.33306	5.81423	6.77318	6.64015	0	0	0	0	0	0	0	0	0	1	1	1	1	-4.38298	-3.67074	-4.20888	-4.08753	0.0588207	0.713213	0.826932	0.746643	1.64035	0.949633	1
NM_025969	Timm21	227	962	1315	83	114	92	735	6.46222	6.71757	6.74452	6.64144	0	0	0	0	0	0	0	0	0	1	1	1	1	-4.38308	-3.67086	-4.209	-4.08765	0.058816	0.713306	0.827026	0.746737	1.63961	0.949687	1
NM_019837	Nudt3	267	774	2171	2385	2860	3046	507	112.476	102.08	135.257	116.604	0	0	0	1	1	0	0	-1	1	1	1	27.7301	9.91003	-5.92646	-5.53102	-1.10118	-4.18622	0.0549315	0.983942	0.992769	0.451122	1.63892	0.949738	1
NM_001159652	Gpr62	213	1290	1981	137	158	137	1077	7.08053	6.18025	6.66692	6.64257	0	0	0	0	0	0	0	0	0	1	1	1	1	-4.38317	-3.67097	-4.2091	-4.08775	0.0588119	0.7134	0.82712	0.746831	1.63887	0.949742	1
NM_177992	Gmpr2	159	1206	1544	100	163	82	1047	6.63105	8.18038	5.11983	6.64375	0	0	0	0	0	0	0	0	0	1	1	1	1	-4.38327	-3.67109	-4.2092	-4.08785	0.0588076	0.713494	0.827214	0.746925	1.63813	0.949797	1
NM_134020	Tmed4	4	688	1625	943	992	1239	684	59.4139	47.3033	73.5033	60.0735	0	0	2	0	0	0	0	2	0	1	19.4731	1	7.15769	-5.56925	-0.817077	-5.50443	-3.96359	0.0640976	0.961687	0.473847	0.96779	1.63735	0.949855	1
NM_023326	Bmyc	47	560	843	66	74	45	513	8.01578	6.80201	5.14605	6.65462	0	0	0	0	0	0	0	0	0	1	1	1	1	-4.38415	-3.67215	-4.21016	-4.08882	0.0587682	0.713588	0.827402	0.747112	1.63691	0.949887	1
NM_008231	Hdgf	307	1021	2245	1242	1577	1329	714	56.6415	54.4313	57.0687	56.0472	0	0	2	0	0	0	0	2	0	1	18.6549	1	6.88495	-5.53188	-0.833969	-5.46363	-3.94316	0.0650117	0.958306	0.477322	0.964692	1.6362	0.94994	1
NM_001199677	Vps37d	67	853	1544	114	118	104	786	7.5594	5.92199	6.49345	6.65828	0	0	0	0	0	0	0	0	0	1	1	1	1	-4.38445	-3.67251	-4.21049	-4.08915	0.0587549	0.713682	0.827496	0.747206	1.63617	0.949942	1
NM_019695	Pard6a	94	1135	1267	815	919	862	1041	65.8583	56.2046	65.5873	62.5501	1	0	0	0	0	0	1	0	0	16.8597	1	1	6.28656	-1.5155	-5.12671	-5.5282	-4.0568	0.060087	0.463424	0.981407	0.970326	1.63601	0.949954	1
NM_008612	Mnat1	121	1051	2505	181	249	127	930	7.39776	7.70238	4.88748	6.66254	0	0	0	0	0	0	0	0	0	1	1	1	1	-4.38479	-3.67292	-4.21086	-4.08953	0.0587395	0.71387	0.827589	0.7473	1.63516	0.950016	1
NM_011350	Sema4f	146	2480	4086	1116	1508	1535	2334	27.9638	28.598	36.2159	30.9259	1	1	0	0	2	0	0	0	2	1	1	12.0473	4.68242	-5.21162	-4.66945	-1.52323	-3.80143	0.0717224	0.918772	0.955958	0.50277	1.63476	0.950046	1
NM_026091	1700037H04Rik	166	691	1241	84	105	84	525	6.93006	6.55618	6.52524	6.67049	0	0	0	0	0	0	0	0	0	1	1	1	1	-4.38543	-3.6737	-4.21157	-4.09023	0.0587107	0.714152	0.827683	0.747582	1.63339	0.950147	1
NM_026949	Cnot8	150	1029	2035	938	1220	622	879	47.192	46.4546	29.4656	41.0374	0	0	2	0	0	0	0	2	0	1	15.1531	1	5.7177	-5.36399	-0.931556	-5.28027	-3.8586	0.0689358	0.94037	0.495446	0.949197	1.63184	0.950261	1
NM_019822	Adrm1	102	1326	1429	686	992	676	1224	49.1498	53.7914	45.6041	49.5151	1	0	0	0	0	0	1	0	0	14.339	1	1	5.44633	-1.62326	-4.97501	-5.39073	-3.99633	0.062659	0.473002	0.97427	0.959715	1.63168	0.950273	1
NM_153529	Nrn1	187	616	1622	1978	3285	3811	429	124.855	156.934	226.505	169.431	0	0	0	0	1	0	0	0	1	1	1	32.7719	11.5906	-6.12773	-5.77359	-1.07997	-4.3271	0.0498212	0.991267	0.996432	0.447835	1.63135	0.950297	1
NM_027201	Zfp511	63	816	1100	66	84	91	753	6.14301	5.91725	7.97513	6.67846	0	0	0	0	0	0	0	0	0	1	1	1	1	-4.38608	-3.67447	-4.21227	-4.09094	0.058682	0.714433	0.827777	0.748051	1.63112	0.950314	1
NM_001080949	Ttc5	32	1355	1849	489	679	501	1323	27.0771	28.4555	26.121	27.2179	0	0	0	0	1	0	0	0	1	1	1	10.6267	4.20891	-5.14282	-4.58654	-1.62911	-3.78616	0.0724858	0.905813	0.949479	0.51479	1.62952	0.950432	1
NM_019403	Rnf5	88	631	1101	82	90	70	543	7.62529	6.33415	6.12914	6.69619	0	0	0	0	0	0	0	0	0	1	1	1	1	-4.3875	-3.67619	-4.21383	-4.09251	0.0586182	0.714715	0.827871	0.748333	1.62935	0.950444	1
NM_001033164	2510002D24Rik	16	334	1232	97	96	77	318	8.06103	6.03801	6.02517	6.70807	0	0	0	0	0	0	0	0	0	1	1	1	1	-4.38846	-3.67734	-4.21487	-4.09356	0.0585756	0.714997	0.827965	0.748615	1.62758	0.950574	1
NM_011826	Hax1	136	979	1158	554	611	496	843	48.9814	40.8852	41.2917	43.7194	0	0	2	0	0	0	0	2	0	1	15.8002	1	5.9334	-5.39809	-0.912323	-5.31751	-3.87597	0.0681108	0.945253	0.492065	0.952953	1.62727	0.950597	1
NM_011728	Xpa	91	910	955	71	100	44	819	7.61175	8.1139	4.44159	6.72242	0	0	0	0	0	0	0	0	0	1	1	1	1	-4.38961	-3.67873	-4.21613	-4.09482	0.0585242	0.715185	0.828153	0.748709	1.62635	0.950664	1
NM_173406	Jazf1	57	789	2925	185	242	221	732	6.47553	6.41096	7.28376	6.72342	0	0	0	0	0	0	0	0	0	1	1	1	1	-4.38969	-3.67883	-4.21621	-4.09491	0.0585207	0.715278	0.828247	0.748897	1.62536	0.950737	1
NM_177005	Glt1d1	22	1063	1559	112	158	81	1041	7.35532	7.85316	5.00873	6.73907	0	0	0	0	0	0	0	0	0	1	1	1	1	-4.39094	-3.68034	-4.21758	-4.09629	0.0584648	0.715466	0.828435	0.748991	1.62413	0.950827	1
NM_019811	Acss2	64	2170	2833	403	516	247	2106	14.5642	14.1136	8.40503	12.3609	0	0	1	0	0	0	0	1	0	1	3.16229	1	1.72076	-4.71768	-2.41316	-4.57442	-3.90175	0.0669045	0.80355	0.664945	0.83097	1.62386	0.950847	1
NM_011591	Timm17b	108	627	1703	101	152	128	519	6.07206	6.91612	7.24577	6.74465	0	0	0	0	0	0	0	0	0	1	1	1	1	-4.39139	-3.68087	-4.21807	-4.09678	0.058445	0.71556	0.828529	0.749084	1.62339	0.950881	1
NM_010721	Lmnb1	300	2067	2843	219	248	165	1767	7.88673	6.7594	5.59495	6.74703	0	0	0	0	0	0	0	0	0	1	1	1	1	-4.39158	-3.6811	-4.21828	-4.09699	0.0584365	0.715654	0.828622	0.749178	1.62265	0.950935	1
NM_007570	Btg2	102	579	3083	211	229	240	477	7.0071	5.75566	7.50459	6.75578	0	0	0	0	0	0	0	0	0	1	1	1	1	-4.39228	-3.68195	-4.21904	-4.09775	0.0584054	0.715748	0.828716	0.749272	1.62191	0.950989	1
NM_134021	Pnpo	151	937	2036	467	661	352	786	23.4838	25.1569	16.6669	21.7692	0	0	1	0	0	0	0	1	0	1	8.47301	1	3.491	-5.02251	-1.35866	-4.90733	-3.76283	0.0736672	0.880552	0.562306	0.897737	1.62159	0.951013	1
NM_001205071	Josd2	228	795	939	75	67	64	567	8.17759	5.52895	6.57058	6.75904	0	0	0	0	0	0	0	0	0	1	1	1	1	-4.39254	-3.68226	-4.21932	-4.09804	0.0583939	0.715842	0.828904	0.749366	1.62095	0.95106	1
NM_024218	Rpl24	159	633	679	1004	1204	910	474	151.389	137.401	129.199	139.33	0	1	0	0	1	0	-1	0	1	1	1	29.6607	10.5536	-6.02237	-5.64661	-1.10882	-4.25927	0.0522195	0.988074	0.994835	0.452437	1.62057	0.951087	1
NM_025427	Rgcc	138	552	914	80	64	56	414	8.96135	5.42584	5.90651	6.76457	0	0	0	0	0	0	0	0	0	1	1	1	1	-4.39298	-3.68279	-4.2198	-4.09852	0.0583743	0.715936	0.828998	0.74946	1.62021	0.951114	1
NM_010357	Gsta4	119	788	958	78	90	47	669	8.33602	7.27965	4.72957	6.78174	0	0	0	0	0	0	0	0	0	1	1	1	1	-4.39434	-3.68444	-4.2213	-4.10002	0.0583136	0.716405	0.829186	0.749742	1.61769	0.951297	1
NM_144514	Commd1	29	596	818	246	292	271	567	30.7901	27.6607	31.9378	30.1295	0	0	1	0	0	0	0	1	0	1	11.7457	1	4.58188	-5.19757	-1.09846	-5.09851	-3.79818	0.0718842	0.9168	0.52296	0.929101	1.61731	0.951325	1
NM_026816	Gtf2f2	120	870	1467	108	154	72	750	7.53743	8.13437	4.73142	6.80107	0	0	0	0	0	0	0	0	0	1	1	1	1	-4.39587	-3.68628	-4.22297	-4.10171	0.0582455	0.716969	0.82928	0.74993	1.61539	0.951464	1
NM_001030014	Mcat	24	1170	1893	128	195	108	1146	6.92292	7.9821	5.49999	6.80167	0	0	0	0	0	0	0	0	0	1	1	1	1	-4.39592	-3.68634	-4.22302	-4.10176	0.0582434	0.717063	0.829374	0.750023	1.61465	0.951518	1
NM_008398	Itga7	176	3587	4022	988	1135	1201	3411	25.1504	21.8669	28.7866	25.268	1	0	0	0	0	0	1	0	0	5.14539	1	1	2.3818	-2.7395	-4.53829	-4.995	-4.09093	0.0586823	0.518265	0.94422	0.911635	1.61436	0.951539	1
NM_133838	Ehd4	100	1726	3387	251	309	204	1626	7.58732	7.0693	5.80636	6.82099	0	0	0	0	0	0	0	0	0	1	1	1	1	-4.39745	-3.68818	-4.22469	-4.10344	0.0581757	0.717157	0.829561	0.750117	1.61369	0.951588	1
NM_027204	Mrpl12	23	629	949	336	323	214	606	36.2496	26.3736	21.7389	28.1207	0	0	1	0	0	0	0	1	0	1	10.9897	1	4.32991	-5.1604	-1.14964	-5.05793	-3.78932	0.072327	0.909475	0.532069	0.922434	1.61322	0.951622	1
NM_025390	Pop4	195	861	1214	390	410	231	666	32.8909	26.1697	18.3435	25.8014	0	0	1	0	0	0	0	1	0	1	9.99968	1	3.99989	-5.11404	-1.22997	-5.00729	-3.78376	0.0726061	0.900085	0.542868	0.913795	1.61261	0.951667	1
NM_146103	Tmem185b	357	1410	2830	155	218	261	1053	5.60757	5.96902	8.89085	6.82248	0	0	0	0	0	0	0	0	0	1	1	1	1	-4.39757	-3.68832	-4.22482	-4.10357	0.0581705	0.717344	0.829655	0.750305	1.61244	0.951679	1
NM_031166	Id4	71	557	1660	119	138	116	486	7.33953	6.44176	6.73657	6.83929	0	0	0	0	0	0	0	0	0	1	1	1	1	-4.39889	-3.68992	-4.22627	-4.10503	0.0581118	0.717814	0.829843	0.750399	1.61043	0.951825	1
NM_011026	P2rx4	110	1277	2702	193	198	211	1167	7.3131	5.67823	7.52811	6.83982	0	0	0	0	0	0	0	0	0	1	1	1	1	-4.39893	-3.68997	-4.22631	-4.10507	0.0581099	0.717908	0.829937	0.750493	1.60969	0.951878	1
