## Supplementary material for "FMRP binding to a ranked subset of long genes is revealed by coupled CLIP and TRAP in specific neuronal cell types": Table S2 (part 3 of 3)

### Sheet: Table S2 (continued)
mRNA	GeneName	StartCodon	StopCodon	transcript length	GC1.trap	GC2.trap	GC3.trap	cds length	GC1.trap.rpkm	GC2.trap.rpkm	GC3.trap.rpkm	mean.GC.trap.rpkm	GC1.clipcdscount	GC1.clipcdscount.neg	GC2.clipcdscount	GC2.clipcdscount.neg	GC3.clipcdscount	GC3.clipcdscount.neg	GC1.clip.diff	GC2.clip.diff	GC3.clip.diff	GC1.clip.rpkm	GC2.clip.rpkm	GC3.clip.rpkm	mean.GC.CLIP.rpkm	GC1.clip.norm	GC2.clip.norm	GC3.clip.norm	mean.GC.clip.norm	GC CLIP SCORE	GC1.clip.rank	GC2.clip.rank	GC3.clip.rank	chi_square	p.value	adj.p
NM_029394	Snx24	131	641	1894	136	174	119	510	7.35171	7.11873	6.05698	6.84247	0	0	0	0	0	0	0	0	0	1	1	1	1	-4.39914	-3.69022	-4.22654	-4.1053	0.0581007	0.718002	0.830031	0.750587	1.60895	0.951932	1
NM_025997	Fam103a1	131	491	1423	821	1082	814	360	59.0701	58.919	55.1453	57.7115	0	0	1	0	0	0	0	1	0	1	18.4994	1	6.83313	-5.54764	-0.865038	-5.48084	-3.96451	0.0640567	0.959902	0.482393	0.966288	1.60843	0.95197	1
NM_026189	Eepd1	461	2171	2673	199	270	141	1710	7.62226	7.82705	5.08521	6.84484	0	0	0	0	0	0	0	0	0	1	1	1	1	-4.39933	-3.69045	-4.22674	-4.10551	0.0580924	0.718096	0.830125	0.750775	1.60796	0.952003	1
NM_001081381	Elp6	104	905	2064	176	189	101	801	8.73037	7.09554	4.71738	6.84776	0	0	0	0	0	0	0	0	0	1	1	1	1	-4.39956	-3.69072	-4.22699	-4.10576	0.0580822	0.71819	0.830219	0.750869	1.60722	0.952057	1
NM_134147	Macrod1	123	1095	1275	105	106	75	972	8.43158	6.44212	5.67075	6.84815	0	0	0	0	0	0	0	0	0	1	1	1	1	-4.39959	-3.69076	-4.22703	-4.10579	0.0580809	0.718283	0.830313	0.750963	1.60649	0.95211	1
NM_024172	Hspbp1	164	1238	1488	528	642	430	1074	36.3296	33.4322	27.8583	32.54	0	0	2	0	0	0	0	2	0	1	12.4018	1	4.80061	-5.23902	-1.07	-5.14379	-3.8176	0.070923	0.923373	0.519298	0.934548	1.60539	0.952189	1
NM_026066	Cmtm5	188	659	890	74	67	58	471	8.51278	5.83335	6.28242	6.87618	0	0	0	0	0	0	0	0	0	1	1	1	1	-4.40179	-3.69341	-4.22943	-4.10821	0.0579836	0.718565	0.830501	0.75115	1.60475	0.952235	1
NM_013795	Atp5l	81	393	513	1877	2483	2096	312	374.608	375.053	393.879	381.18	0	0	0	0	1	0	0	0	1	1	1	45.0614	15.6871	-6.56445	-6.29995	-1.0975	-4.65397	0.0397207	0.99784	0.999343	0.449901	1.60309	0.952355	1
NM_008808	Pdgfa	182	773	1019	71	86	74	591	7.13368	6.5397	7.00078	6.89139	0	0	0	0	0	0	0	0	0	1	1	1	1	-4.40298	-3.69485	-4.23073	-4.10952	0.0579311	0.718753	0.830688	0.751526	1.60278	0.952378	1
NM_016688	Pdcd7	74	1529	2455	363	474	345	1455	15.1386	14.961	13.5474	14.549	0	0	1	0	0	0	0	1	0	1	4.57717	1	2.19239	-4.80546	-1.98548	-4.67029	-3.82041	0.0707851	0.826838	0.637055	0.851911	1.60264	0.952388	1
NM_022986	Irak1bp1	222	1002	1893	144	159	126	780	7.78828	6.50848	6.41666	6.90447	0	0	0	0	0	0	0	0	0	1	1	1	1	-4.404	-3.69608	-4.23185	-4.11064	0.057886	0.718941	0.830876	0.751714	1.6013	0.952484	1
NM_019916	Tlx3	129	1005	1532	130	115	99	876	8.68789	5.81664	6.22968	6.9114	0	0	0	0	0	0	0	0	0	1	1	1	1	-4.40454	-3.69673	-4.23244	-4.11124	0.0578622	0.719316	0.831064	0.752089	1.59881	0.952663	1
NM_175190	Swi5	248	518	780	729	907	846	270	95.6891	90.1044	104.56	96.7845	0	0	1	0	0	0	0	1	0	1	24.6659	1	8.88862	-5.82612	-0.785639	-5.78497	-4.13225	0.0570257	0.977932	0.467931	0.982721	1.59836	0.952695	1
NM_026510	Mrm2	38	779	1443	95	145	93	741	6.74042	7.78637	6.21306	6.91328	0	0	0	0	0	0	0	0	0	1	1	1	1	-4.40469	-3.69691	-4.2326	-4.1114	0.0578557	0.71941	0.831158	0.752183	1.59807	0.952716	1
NM_025512	Zfand1	5	812	1591	142	155	67	807	9.13793	7.54909	4.0597	6.91557	0	0	0	0	0	0	0	0	0	1	1	1	1	-4.40487	-3.69712	-4.23279	-4.11159	0.0578479	0.719504	0.831252	0.752277	1.59733	0.952769	1
NM_172492	Lrtm2	542	1655	3578	267	272	268	1113	7.64013	5.89063	7.22077	6.91718	0	0	0	0	0	0	0	0	0	1	1	1	1	-4.40499	-3.69727	-4.23293	-4.11173	0.0578424	0.719598	0.831346	0.752371	1.5966	0.952822	1
NM_001199116	Slc29a1	145	1522	1993	343	317	323	1377	17.6204	12.325	15.6237	15.1897	0	0	1	0	0	0	0	1	0	1	4.83645	1	2.27882	-4.82867	-1.93397	-4.69564	-3.81943	0.0708334	0.831909	0.631515	0.856982	1.59601	0.952864	1
NM_172758	Slc38a7	244	1636	3282	237	243	261	1392	7.39332	5.73721	7.66639	6.93231	0	0	0	0	0	0	0	0	0	1	1	1	1	-4.40617	-3.69869	-4.23421	-4.11302	0.0577905	0.719692	0.83144	0.752465	1.59586	0.952875	1
NM_178772	Nceh1	74	1301	4394	1157	1580	1785	1227	26.9589	27.8632	39.1622	31.3281	0	0	0	0	1	0	0	0	1	1	1	11.4582	4.48605	-5.21858	-4.67784	-1.60316	-3.83319	0.0701607	0.919899	0.95671	0.511879	1.59483	0.952948	1
NM_011801	Cfdp1	103	991	1215	1076	1646	1168	888	90.6704	104.975	92.6735	96.1064	1	0	0	0	0	0	1	0	0	19.7646	1	1	7.25486	-1.51749	-5.40552	-5.78084	-4.23462	0.0531194	0.463706	0.989483	0.982346	1.59378	0.953023	1
NM_173751	Ilvbl	176	2075	2329	555	705	483	1899	24.3979	23.4559	19.9925	22.6155	0	0	0	0	1	0	0	0	1	1	1	7.40345	3.13448	-5.04305	-4.46629	-2.04157	-3.8503	0.0693335	0.884872	0.936332	0.544558	1.59176	0.953168	1
NM_015786	Hist1h1c	42	681	725	688	694	339	639	97.1583	74.1745	45.0766	72.1365	0	0	2	0	0	0	0	2	0	1	20.8444	1	7.6148	-5.66781	-0.837688	-5.61208	-4.03919	0.060825	0.969105	0.477791	0.974927	1.59071	0.953243	1
NM_025335	Tmem167	114	333	10809	604	918	973	219	5.72112	6.58098	8.67794	6.99334	0	0	0	0	0	0	0	0	0	1	1	1	1	-4.41089	-3.70438	-4.23937	-4.11821	0.057583	0.720349	0.831815	0.753498	1.59039	0.953266	1
NM_172943	Alkbh5	740	1928	6025	1940	2108	2429	1188	32.9666	27.1111	38.8651	32.9809	0	0	1	1	1	0	0	0	1	1	1	11.8343	4.61144	-5.24627	-4.71122	-1.5868	-3.8481	0.0694397	0.924782	0.959245	0.50925	1.58925	0.953347	1
NM_029834	Ppp1r12c	82	2431	2982	860	1066	976	2349	29.5271	27.7002	31.5523	29.5932	1	0	1	1	0	0	1	0	0	7.47167	1	1	3.15722	-2.28646	-4.64086	-5.08795	-4.00509	0.0622799	0.51047	0.954174	0.927693	1.58877	0.953381	1
NM_153583	Atg4d	198	1623	3024	465	476	539	1425	15.7435	12.1972	17.1829	15.0412	0	0	1	0	0	0	0	1	0	1	4.67353	1	2.22451	-4.82338	-1.97702	-4.68986	-3.83009	0.0703119	0.830688	0.636022	0.855949	1.58713	0.953498	1
NM_133950	Kdelr1	171	810	1525	387	476	528	639	25.9819	24.1864	33.3775	27.8486	0	0	1	0	0	0	0	1	0	1	10.4222	1	4.14073	-5.15516	-1.21983	-5.05221	-3.80907	0.0713439	0.907973	0.540802	0.921119	1.58682	0.95352	1
NM_007747	Cox5a	96	537	693	1248	1714	1078	441	184.379	191.651	149.96	175.33	0	0	0	0	1	0	0	0	1	1	1	31.8802	11.2934	-6.14616	-5.79581	-1.13991	-4.36062	0.0486767	0.992018	0.996713	0.457508	1.58654	0.953541	1
NM_145478	Pim3	474	1455	2419	467	676	410	981	19.7656	21.6543	16.3394	19.2531	0	0	1	0	0	0	0	1	0	1	6.78877	1	2.92959	-4.95636	-1.59865	-4.83508	-3.7967	0.0719582	0.864307	0.592262	0.883839	1.58623	0.953562	1
NM_013832	Rasal1	253	2653	3235	240	374	153	2400	7.59568	8.9584	4.55939	7.03782	0	0	0	0	0	0	0	0	0	1	1	1	1	-4.41431	-3.7085	-4.2431	-4.12197	0.0574334	0.720913	0.832379	0.753968	1.58622	0.953563	1
NM_019390	Lmna	56	1445	1537	290	320	165	1389	19.3176	16.1328	10.349	15.2665	0	0	1	0	0	0	0	1	0	1	4.79466	1	2.26489	-4.83139	-1.94976	-4.6986	-3.82658	0.0704829	0.833036	0.633581	0.857827	1.5848	0.953664	1
NM_009073	Rom1	183	1239	1526	113	115	122	1056	7.58147	5.83951	7.70716	7.04272	0	0	0	0	0	0	0	0	0	1	1	1	1	-4.41468	-3.70895	-4.24351	-4.12238	0.057417	0.721194	0.832566	0.754155	1.58449	0.953686	1
NM_053161	Mrpl27	11	458	730	323	484	241	447	45.3012	51.3755	31.8261	42.8342	0	0	1	0	0	0	0	1	0	1	14.8988	1	5.63295	-5.38707	-0.983787	-5.30547	-3.89211	0.0673532	0.943563	0.504461	0.951545	1.58405	0.953717	1
NM_001304269	Rnf4	254	839	2904	924	1202	788	585	32.5765	32.0731	26.1589	30.2695	0	0	1	0	0	0	0	1	0	1	11.3842	1	4.46142	-5.20006	-1.14656	-5.10124	-3.81595	0.0710041	0.917363	0.531317	0.929571	1.58336	0.953766	1
NM_001164709	Syvn1	203	2042	3103	353	368	644	1839	11.6472	9.18966	20.0075	13.6148	0	0	1	0	0	0	0	1	0	1	3.62142	1	1.87381	-4.76972	-2.2803	-4.63125	-3.89376	0.0672764	0.816978	0.657996	0.84299	1.583	0.953792	1
NM_001290429	Ccdc106	33	1059	1321	107	118	82	1026	8.29298	6.9217	5.98412	7.06626	0	0	0	0	0	0	0	0	0	1	1	1	1	-4.41648	-3.71111	-4.24547	-4.12435	0.0573384	0.72157	0.832848	0.754437	1.58203	0.953861	1
NM_175529	Leng9	197	1655	1690	131	131	128	1458	7.93623	6.00645	7.30151	7.0814	0	0	0	0	0	0	0	0	0	1	1	1	1	-4.41763	-3.7125	-4.24673	-4.12562	0.0572881	0.721664	0.832942	0.754625	1.58104	0.953931	1
NM_029339	Sgf29	191	1073	1166	68	132	79	882	5.9709	8.7722	6.53157	7.09156	0	0	0	0	0	0	0	0	0	1	1	1	1	-4.4184	-3.71343	-4.24757	-4.12647	0.0572544	0.721852	0.833224	0.754907	1.5791	0.954068	1
NM_026409	Ddx55	68	1871	2799	246	257	150	1803	8.99833	7.11481	5.16627	7.09314	0	0	0	0	0	0	0	0	0	1	1	1	1	-4.41852	-3.71358	-4.2477	-4.1266	0.0572492	0.721946	0.833318	0.755	1.57837	0.95412	1
NM_001177427	Eid2b	75	531	2424	172	239	161	456	7.26483	7.64009	6.40298	7.10264	0	0	0	0	0	0	0	0	0	1	1	1	1	-4.41924	-3.71445	-4.24849	-4.12739	0.0572178	0.72204	0.833412	0.755188	1.57738	0.95419	1
NM_029074	Cnep1r1	86	464	1832	119	153	156	378	6.65045	6.47141	8.20896	7.11028	0	0	0	0	0	0	0	0	0	1	1	1	1	-4.41982	-3.71514	-4.24912	-4.12803	0.0571925	0.722134	0.833505	0.755282	1.57665	0.954242	1
NM_025869	Dusp26	452	1088	1747	510	559	544	636	29.8887	24.7943	30.0189	28.234	0	0	1	0	0	0	0	1	0	1	10.4714	1	4.15712	-5.16257	-1.22196	-5.06029	-3.81494	0.0710541	0.910132	0.541084	0.923279	1.57634	0.954263	1
NM_198860	Lrrc75b	210	1131	4601	333	394	348	921	7.41006	6.63556	7.29149	7.11237	0	0	0	0	0	0	0	0	0	1	1	1	1	-4.41998	-3.71534	-4.2493	-4.1282	0.0571856	0.722227	0.833599	0.755376	1.57591	0.954293	1
NM_198831	Mrpl48	120	756	947	818	1044	802	636	88.4368	85.4248	81.642	85.1678	0	0	0	0	1	0	0	0	1	1	1	22.1056	8.0352	-5.75725	-5.32708	-1.24342	-4.10925	0.0579418	0.974739	0.987792	0.47272	1.57424	0.954412	1
NM_028055	Btbd17	44	1481	2260	188	177	159	1437	8.51685	6.06873	6.78231	7.12263	0	0	0	0	0	0	0	0	0	1	1	1	1	-4.42076	-3.71627	-4.25014	-4.12906	0.0571518	0.722603	0.833693	0.755752	1.57365	0.954453	1
NM_028603	Zbtb8a	384	1689	2229	168	232	130	1305	7.71665	8.06513	5.62241	7.13473	0	0	0	0	0	0	0	0	0	1	1	1	1	-4.42167	-3.71737	-4.25114	-4.13006	0.057112	0.722697	0.833881	0.75594	1.57245	0.954538	1
NM_001081054	Qrsl1	99	1677	1970	161	181	121	1578	8.36738	7.11944	5.92118	7.136	0	0	0	0	0	0	0	0	0	1	1	1	1	-4.42177	-3.71749	-4.25125	-4.13017	0.0571078	0.722791	0.833975	0.756033	1.57171	0.954589	1
NM_029649	Tmem101	63	837	1576	330	391	490	774	21.4382	19.2244	29.9729	23.5452	0	0	1	0	0	0	0	1	0	1	8.60437	1	3.53479	-5.06475	-1.38737	-4.95346	-3.80186	0.071701	0.890131	0.565593	0.905531	1.571	0.954639	1
NM_144832	BC017643	329	893	2417	169	204	195	564	7.15879	6.54014	7.77763	7.15885	0	0	0	0	0	0	0	0	0	1	1	1	1	-4.42349	-3.71956	-4.25313	-4.13206	0.057033	0.723073	0.834257	0.756409	1.56927	0.954761	1
NM_001163475	Zfp746	255	2214	3651	696	913	767	1959	19.5176	19.3773	20.2522	19.7157	0	0	2	0	0	0	0	2	0	1	6.79917	1	2.93306	-4.96914	-1.61186	-4.84905	-3.81002	0.0712969	0.867499	0.593765	0.886186	1.56848	0.954817	1
NM_009174	Siah2	573	1551	2488	524	490	581	978	21.5631	15.2609	22.512	19.7787	0	0	1	0	0	0	0	1	0	1	6.8096	1	2.93653	-4.97086	-1.61171	-4.85092	-3.81117	0.0712401	0.867687	0.593671	0.886562	1.56752	0.954884	1
NM_173426	Fam110b	634	1735	1995	386	480	317	1101	19.8095	18.6437	15.3181	17.9238	0	0	1	0	0	0	0	1	0	1	6.04885	1	2.68295	-4.91782	-1.71869	-4.793	-3.80984	0.0713058	0.856137	0.608602	0.877453	1.5653	0.95504	1
NM_010010	Cyp46a1	65	1568	2118	150	167	180	1503	7.25095	6.10975	8.19286	7.18452	0	0	0	0	0	0	0	0	0	1	1	1	1	-4.42542	-3.72189	-4.25523	-4.13418	0.0569492	0.724012	0.834351	0.756879	1.5652	0.955046	1
NM_023173	Dusp12	133	1153	1374	120	113	89	1020	8.94178	6.37272	6.24442	7.18631	0	0	0	0	0	0	0	0	0	1	1	1	1	-4.42555	-3.72205	-4.25538	-4.13433	0.0569434	0.724106	0.834445	0.756972	1.56447	0.955098	1
NM_001252665	Dmtn	280	1357	3914	696	906	753	1077	18.2061	17.9366	18.5466	18.2298	0	0	1	0	0	0	0	1	0	1	6.18364	1	2.72788	-4.92694	-1.69789	-4.80296	-3.80926	0.0713343	0.858672	0.606348	0.878956	1.56338	0.955174	1
NM_011353	Serf1	204	393	589	40	43	55	189	6.95303	5.657	9.00195	7.204	0	0	0	0	0	0	0	0	0	1	1	1	1	-4.42687	-3.72365	-4.25683	-4.13578	0.056886	0.724387	0.834726	0.75716	1.56252	0.955234	1
NM_023547	Ino80b	0	1038	1038	81	103	64	1038	7.98946	7.68906	5.9439	7.20747	0	0	0	0	0	0	0	0	0	1	1	1	1	-4.42713	-3.72396	-4.25711	-4.13607	0.0568748	0.724669	0.83482	0.757348	1.56102	0.955338	1
NM_172918	Zfp317	518	2342	4025	573	800	507	1824	14.5753	15.4013	12.1431	14.0399	0	0	1	0	0	0	0	1	0	1	3.6512	1	1.88373	-4.78628	-2.28844	-4.64934	-3.90802	0.0666145	0.821486	0.658935	0.846558	1.56069	0.955361	1
NM_009745	Bcl7b	135	744	1666	498	612	537	609	30.6044	28.4649	31.0734	30.0476	0	0	1	0	0	0	0	1	0	1	10.9356	1	4.31187	-5.1961	-1.19979	-5.09691	-3.83093	0.0702707	0.916706	0.538173	0.929007	1.56037	0.955384	1
NM_008495	Lgals1	71	479	800	73	61	53	408	9.34249	5.90844	6.38668	7.21254	0	0	0	0	0	0	0	0	0	1	1	1	1	-4.42751	-3.72441	-4.25752	-4.13648	0.0568584	0.724763	0.834914	0.757442	1.56029	0.95539	1
NM_020271	Pdxp	51	930	2001	1683	2043	2068	879	86.1126	79.1142	99.6306	88.2858	0	0	3	0	0	0	0	3	0	1	22.7296	1	8.24321	-5.77662	-0.843917	-5.73091	-4.11715	0.0576255	0.975585	0.479294	0.98028	1.56015	0.955399	1
NM_134139	Wdr74	3	1158	1204	227	287	182	1155	19.3032	18.4709	14.5725	17.4489	0	0	1	0	0	0	0	1	0	1	5.76605	1	2.58868	-4.90336	-1.77034	-4.7772	-3.81697	0.0709543	0.853038	0.614612	0.875012	1.55847	0.955517	1
NM_008158	Gpr27	0	1140	1140	56	77	135	1140	5.02936	5.23382	11.4161	7.22643	0	0	0	0	0	0	0	0	0	1	1	1	1	-4.42855	-3.72566	-4.25865	-4.13762	0.0568135	0.725232	0.83529	0.757724	1.55735	0.955594	1
NM_172823	Lmln	28	2074	4111	319	295	349	2046	7.94462	5.56042	8.18403	7.22969	0	0	0	0	0	0	0	0	0	1	1	1	1	-4.42879	-3.72596	-4.25892	-4.13789	0.056803	0.725514	0.835384	0.757912	1.55586	0.955698	1
NM_001033236	Vcpkmt	42	729	1027	81	85	77	687	8.07503	6.4133	7.22785	7.23873	0	0	0	0	0	0	0	0	0	1	1	1	1	-4.42947	-3.72677	-4.25965	-4.13863	0.0567739	0.725608	0.835478	0.758005	1.55512	0.955749	1
NM_146244	Rps6kl1	122	1757	2534	462	467	298	1635	18.6666	14.2805	11.337	14.7614	0	0	1	0	0	0	0	1	0	1	4.07326	1	2.02442	-4.81327	-2.16316	-4.67881	-3.88508	0.0676822	0.828059	0.65039	0.853413	1.55473	0.955776	1
NM_153405	Rbm45	145	1576	1898	368	450	171	1431	19.8509	18.3717	8.68538	15.636	0	0	1	0	0	0	0	1	0	1	4.65394	1	2.21798	-4.84427	-2.00826	-4.71267	-3.85507	0.0691049	0.836323	0.638652	0.860926	1.55377	0.955843	1
NM_025911	Ccdc91	203	1532	2459	666	820	777	1329	27.7297	25.8398	30.4615	28.0103	0	0	2	0	0	0	0	2	0	1	10.0222	1	4.00742	-5.15828	-1.28004	-5.05561	-3.83131	0.0702522	0.908818	0.550286	0.921589	1.54917	0.956162	1
NM_028659	Eif3k	156	813	848	656	872	537	657	79.2023	79.6808	61.0475	73.3102	0	0	2	0	0	0	0	2	0	1	20.2733	1	7.42444	-5.6765	-0.888243	-5.62157	-4.0621	0.0598666	0.969762	0.487651	0.975491	1.54735	0.956288	1
NM_178421	Nanos1	279	1083	3928	291	313	333	804	7.58492	6.17456	8.17263	7.31071	0	0	0	0	0	0	0	0	0	1	1	1	1	-4.43479	-3.73319	-4.26547	-4.14449	0.0565438	0.726547	0.836323	0.75932	1.54705	0.956308	1
NM_001081156	Trnp1	93	765	1654	465	539	505	672	28.7837	25.2515	29.4337	27.823	0	0	1	0	0	0	0	1	0	1	9.91039	1	3.97013	-5.15467	-1.29187	-5.05167	-3.83274	0.0701829	0.907691	0.552071	0.921025	1.5464	0.956353	1
NM_001177730	Nr1h3	189	1527	1802	133	149	149	1338	7.5566	6.40715	7.97114	7.31163	0	0	0	0	0	0	0	0	0	1	1	1	1	-4.43486	-3.73327	-4.26555	-4.14456	0.0565409	0.726641	0.836417	0.759414	1.54632	0.956359	1
NM_025542	Rtfdc1	93	1017	2142	1256	1475	813	924	60.0344	53.3588	36.5898	49.9943	0	0	0	0	1	0	0	0	1	1	1	15.2155	5.73851	-5.47032	-4.98126	-1.46893	-3.9735	0.0636585	0.95239	0.974646	0.497418	1.54558	0.95641	1
NM_133485	Ppp1r14c	517	1012	2524	194	234	182	495	7.86941	7.18389	6.95138	7.33489	0	0	0	0	0	0	0	0	0	1	1	1	1	-4.43657	-3.73534	-4.26742	-4.14644	0.0564672	0.727017	0.836604	0.759602	1.54434	0.956495	1
NM_028730	Pex26	598	1516	4093	352	393	245	918	8.80502	7.44019	5.7705	7.33857	0	0	0	0	0	0	0	0	0	1	1	1	1	-4.43684	-3.73566	-4.26771	-4.14674	0.0564556	0.727111	0.836698	0.759696	1.54361	0.956545	1
NM_001159645	Araf	137	698	1571	1509	1947	1650	561	98.3428	96.0336	101.25	98.5423	0	0	2	0	0	0	0	2	0	1	23.7425	1	8.58085	-5.83582	-0.852365	-5.79556	-4.16125	0.0558907	0.978683	0.480515	0.983003	1.54318	0.956575	1
NM_013664	Sh3gl1	178	1285	2075	395	510	364	1107	19.4899	19.0452	16.9111	18.4821	0	0	1	0	0	0	0	1	0	1	6.01607	1	2.67202	-4.93434	-1.74645	-4.81104	-3.83061	0.0702865	0.86055	0.611043	0.879989	1.54123	0.956709	1
NM_001289784	Cryab	216	744	885	57	75	82	528	6.59419	6.56676	8.93223	7.36439	0	0	0	0	0	0	0	0	0	1	1	1	1	-4.43874	-3.73794	-4.26978	-4.14882	0.0563743	0.727486	0.836792	0.760165	1.54112	0.956717	1
NM_028809	Arpc5l	57	519	1271	526	686	615	462	42.3711	41.8227	46.6465	43.6134	0	0	1	0	0	0	0	1	0	1	14.4151	1	5.47171	-5.39678	-1.04311	-5.31608	-3.91866	0.0661252	0.944971	0.514602	0.952766	1.5387	0.956883	1
NM_016717	Scly	58	1357	2207	181	200	156	1299	8.39665	7.022	6.81415	7.41093	0	0	0	0	0	0	0	0	0	1	1	1	1	-4.44213	-3.74203	-4.27348	-4.15255	0.0562288	0.72805	0.836886	0.760635	1.53811	0.956923	1
NM_001037746	Prps1l3	263	1220	4006	322	451	220	957	8.22952	8.72366	5.29421	7.4158	0	0	0	0	0	0	0	0	0	1	1	1	1	-4.44248	-3.74246	-4.27387	-4.15294	0.0562136	0.728143	0.83698	0.760729	1.53738	0.956973	1
NM_008059	G0s2	228	540	843	56	79	72	312	6.80127	7.26161	8.23368	7.43219	0	0	0	0	0	0	0	0	0	1	1	1	1	-4.44367	-3.74389	-4.27517	-4.15424	0.0561627	0.728519	0.837168	0.761292	1.53442	0.957175	1
NM_001081274	Pgd	113	1565	2224	210	231	107	1452	9.6675	8.04842	4.63808	7.45133	0	0	0	0	0	0	0	0	0	1	1	1	1	-4.44506	-3.74556	-4.27668	-4.15577	0.0561035	0.728707	0.837262	0.76148	1.53319	0.95726	1
NM_175474	Fam109a	312	1113	2335	186	202	182	801	8.1556	6.70344	7.51404	7.45769	0	0	0	0	0	0	0	0	0	1	1	1	1	-4.44552	-3.74611	-4.27718	-4.15627	0.0560838	0.728801	0.837356	0.761574	1.53246	0.957309	1
NM_026644	Agpat4	212	1349	1910	334	367	435	1137	17.9037	14.889	21.9556	18.2494	0	0	1	0	0	0	0	1	0	1	5.85733	1	2.61911	-4.92752	-1.7768	-4.80359	-3.83597	0.0700258	0.85886	0.615739	0.87905	1.53199	0.957341	1
NM_001083114	Pphln1	132	1014	3759	285	372	272	882	7.76251	7.66838	6.97567	7.46885	0	0	0	0	0	0	0	0	0	1	1	1	1	-4.44632	-3.74708	-4.27806	-4.15716	0.0560494	0.729083	0.83745	0.761762	1.53097	0.957411	1
NM_001252457	Ddx39b	146	1433	1651	1149	1583	705	1287	71.2529	74.2963	41.1653	62.2382	1	0	0	0	0	0	1	0	0	13.6371	1	1	5.21237	-1.81885	-5.12346	-5.52526	-4.15586	0.0560999	0.48906	0.980937	0.969669	1.53064	0.957434	1
NM_001013390	Scn4b	0	687	4244	250	275	500	687	6.03107	5.021	11.3575	7.46987	0	0	0	0	0	0	0	0	0	1	1	1	1	-4.4464	-3.74717	-4.27814	-4.15724	0.0560463	0.729176	0.837543	0.761856	1.53024	0.957461	1
NM_018772	Bri3	153	531	963	65	95	79	378	6.91062	7.64417	7.90842	7.48774	0	0	0	0	0	0	0	0	0	1	1	1	1	-4.44768	-3.74872	-4.27955	-4.15865	0.0559914	0.729364	0.837637	0.762043	1.52901	0.957544	1
NM_029951	C330007P06Rik	114	783	3340	927	1270	953	669	28.416	29.4639	27.5065	28.4621	0	0	1	0	0	0	0	1	0	1	9.95484	1	3.98495	-5.1669	-1.30016	-5.06503	-3.84403	0.0696356	0.911071	0.553291	0.92403	1.52803	0.957611	1
NM_133792	Pla2g15	88	1327	2706	165	222	279	1239	6.24289	6.35709	9.93952	7.51317	0	0	0	0	0	0	0	0	0	1	1	1	1	-4.44951	-3.75092	-4.28154	-4.16066	0.0559135	0.729458	0.837731	0.762325	1.52779	0.957627	1
NM_001012400	AU022252	63	663	1867	148	170	143	600	8.11609	7.05566	7.38382	7.51852	0	0	0	0	0	0	0	0	0	1	1	1	1	-4.44989	-3.75139	-4.28196	-4.16108	0.0558972	0.729646	0.837825	0.762419	1.5268	0.957694	1
NM_011956	Nubp2	44	872	1430	140	125	86	828	10.0236	6.77341	5.79764	7.53153	0	0	0	0	0	0	0	0	0	1	1	1	1	-4.45082	-3.75251	-4.28298	-4.1621	0.0558575	0.729928	0.837919	0.762607	1.52531	0.957795	1
NM_178613	Gskip	93	528	2787	227	225	232	435	8.33909	6.25574	8.02491	7.53991	0	0	0	0	0	0	0	0	0	1	1	1	1	-4.45142	-3.75323	-4.28363	-4.16276	0.0558321	0.730022	0.838013	0.762701	1.52458	0.957845	1
NM_026218	Fgfr1op2	300	1062	2828	715	840	801	762	25.8855	23.0162	27.305	25.4022	0	0	1	0	0	0	0	1	0	1	8.73988	1	3.57996	-5.10564	-1.41411	-4.99812	-3.83929	0.0698647	0.898488	0.570007	0.912386	1.52168	0.958041	1
NM_013897	Timm8b	55	307	527	607	738	804	252	117.926	108.512	147.074	124.504	0	0	1	0	0	0	0	1	0	1	26.4277	1	9.47591	-5.96177	-0.849596	-5.93312	-4.24816	0.052623	0.985163	0.480233	0.987886	1.52124	0.958071	1
NM_172404	Kyat1	276	1551	1924	178	200	105	1275	9.47206	8.05486	5.26106	7.596	0	0	0	0	0	0	0	0	0	1	1	1	1	-4.45541	-3.75804	-4.28799	-4.16715	0.0556625	0.730585	0.838389	0.763076	1.52116	0.958077	1
NM_153776	Tmem121	241	1198	1601	106	137	156	957	6.77867	6.63075	9.39339	7.60093	0	0	0	0	0	0	0	0	0	1	1	1	1	-4.45576	-3.75846	-4.28838	-4.16753	0.0556477	0.730773	0.838482	0.763264	1.51993	0.95816	1
NM_021717	Nrip2	347	1037	1896	171	184	119	690	9.23395	7.51991	6.05059	7.60148	0	0	0	0	0	0	0	0	0	1	1	1	1	-4.4558	-3.75851	-4.28842	-4.16758	0.055646	0.730867	0.838576	0.763358	1.5192	0.958209	1
NM_144923	Blvrb	140	761	865	78	92	48	621	9.23226	8.24148	5.34951	7.60775	0	0	0	0	0	0	0	0	0	1	1	1	1	-4.45625	-3.75905	-4.2889	-4.16807	0.0556272	0.731055	0.83867	0.763546	1.51797	0.958292	1
NM_172428	Ccdc134	144	834	2046	154	148	202	690	7.70628	5.60518	9.51776	7.60974	0	0	0	0	0	0	0	0	0	1	1	1	1	-4.45639	-3.75922	-4.28906	-4.16822	0.0556213	0.731148	0.838764	0.76364	1.51725	0.958341	1
NM_019393	Exosc9	80	1397	1617	278	458	188	1317	17.6021	21.9477	11.2082	16.9193	0	0	1	0	0	0	0	1	0	1	5.05678	1	2.35226	-4.88676	-1.9397	-4.75907	-3.86184	0.0687811	0.849657	0.632078	0.872101	1.51703	0.958355	1
NM_007520	Bach1	163	2383	5858	462	528	477	2220	8.07462	6.98422	7.84979	7.63621	0	0	1	1	0	0	0	0	0	1	1	1	1	-4.45826	-3.76147	-4.2911	-4.17028	0.0555421	0.731618	0.839046	0.764203	1.51382	0.958572	1
NM_010752	Mad1l1	59	2213	2640	417	565	249	2154	16.1719	16.5836	9.09253	13.9493	0	0	1	0	0	0	0	1	0	1	3.09182	1	1.69727	-4.78279	-2.52416	-4.64553	-3.98416	0.0631901	0.820265	0.676495	0.845619	1.51329	0.958607	1
NM_001286543	Stx3	1019	1592	3068	229	285	257	573	7.64205	7.19818	8.07545	7.63856	0	0	0	0	0	0	0	0	0	1	1	1	1	-4.45842	-3.76167	-4.29128	-4.17046	0.055535	0.731712	0.83914	0.764297	1.51309	0.95862	1
NM_177003	Tigar	85	895	3653	309	359	253	810	8.66041	7.61514	6.67667	7.65074	0	0	0	0	0	0	0	0	0	1	1	1	1	-4.45928	-3.7627	-4.29222	-4.1714	0.0554987	0.731994	0.839328	0.764391	1.51163	0.958718	1
NM_001293631	Slc37a4	271	1561	2061	150	180	189	1290	7.45149	6.76749	8.84042	7.68647	0	0	0	0	0	0	0	0	0	1	1	1	1	-4.46179	-3.76573	-4.29496	-4.17416	0.0553927	0.732557	0.839797	0.765142	1.507	0.959028	1
NM_028207	Dusp3	55	613	4204	1324	1738	1910	558	32.2444	32.0347	43.7986	36.0259	0	0	1	0	0	0	0	1	0	1	11.9351	1	4.64503	-5.29383	-1.19141	-5.20365	-3.8963	0.067158	0.930979	0.537421	0.941121	1.50635	0.959072	1
NM_007996	Fdx1	135	702	1214	78	131	103	567	6.57818	8.36153	8.17914	7.70628	0	0	0	0	0	0	0	0	0	1	1	1	1	-4.46318	-3.7674	-4.29647	-4.17568	0.0553343	0.732933	0.839985	0.765518	1.50455	0.959192	1
NM_026844	Cmc2	112	352	1440	101	142	124	240	7.18106	7.64116	8.30134	7.70785	0	0	0	0	0	0	0	0	0	1	1	1	1	-4.46329	-3.76753	-4.29659	-4.1758	0.0553296	0.733027	0.840173	0.765706	1.50336	0.959271	1
NM_011955	Nubp1	39	1002	2131	165	232	150	963	7.92739	8.43602	6.78574	7.71638	0	0	0	0	0	0	0	0	0	1	1	1	1	-4.46388	-3.76825	-4.29724	-4.17646	0.0553045	0.73312	0.840267	0.765894	1.50239	0.959336	1
NM_001167831	AI846148	225	1173	1594	115	124	161	948	7.38651	6.02791	9.73703	7.71715	0	0	0	0	0	0	0	0	0	1	1	1	1	-4.46394	-3.76831	-4.2973	-4.17652	0.0553023	0.733214	0.840361	0.765987	1.50166	0.959384	1
NM_011876	Twf2	152	1202	1594	401	426	233	1050	25.7564	20.7088	14.0915	20.1856	0	0	1	0	0	0	0	1	0	1	6.34265	1	2.78088	-4.98183	-1.72742	-4.8629	-3.85738	0.0689941	0.870786	0.609823	0.888816	1.50162	0.959387	1
NM_025544	Mrps15	142	919	938	78	94	67	777	8.51376	7.7653	6.88591	7.72166	0	0	0	0	0	0	0	0	0	1	1	1	1	-4.46425	-3.76869	-4.29764	-4.17686	0.055289	0.733308	0.840455	0.766081	1.50094	0.959432	1
NM_173752	Lgalsl	99	618	3635	1382	1766	1596	519	38.9254	37.6461	42.327	39.6328	0	0	1	0	0	0	0	1	0	1	12.832	1	4.94399	-5.34523	-1.14882	-5.25978	-3.91794	0.0661579	0.937835	0.531787	0.947131	1.50002	0.959493	1
NM_026451	1600012H06Rik	182	740	2509	153	258	234	558	6.24339	7.96805	8.99092	7.73412	0	0	0	0	0	0	0	0	0	1	1	1	1	-4.46512	-3.76974	-4.29859	-4.17782	0.0552524	0.733402	0.840642	0.766175	1.49999	0.959495	1
NM_019519	Rabggta	330	2034	2547	228	316	117	1704	9.16507	9.61372	4.42839	7.73573	0	0	0	0	0	0	0	0	0	1	1	1	1	-4.46523	-3.76988	-4.29872	-4.17794	0.0552477	0.733496	0.840736	0.766269	1.49926	0.959543	1
NM_175364	Lyrm2	32	299	1344	101	134	109	267	7.69399	7.72572	7.81837	7.74603	0	0	0	0	0	0	0	0	0	1	1	1	1	-4.46595	-3.77074	-4.2995	-4.17873	0.0552176	0.733778	0.84083	0.766363	1.49803	0.959625	1
NM_025346	Rmnd5b	354	1536	1946	414	473	308	1182	21.7815	18.8344	15.258	18.6246	0	0	1	0	0	0	0	1	0	1	5.63434	1	2.54478	-4.93848	-1.84601	-4.81556	-3.86668	0.0685508	0.861208	0.623908	0.88074	1.49633	0.959738	1
NM_011189	Psme1	81	831	977	98	98	53	750	10.2698	7.77257	5.22962	7.75733	0	0	0	0	0	0	0	0	0	1	1	1	1	-4.46673	-3.77169	-4.30036	-4.17959	0.0551846	0.73406	0.840924	0.766645	1.4963	0.95974	1
NM_001012236	Trex1	70	1015	1060	90	100	80	945	8.69293	7.31017	7.27567	7.75959	0	0	0	0	0	0	0	0	0	1	1	1	1	-4.46689	-3.77187	-4.30053	-4.17976	0.0551779	0.734153	0.841018	0.766739	1.49558	0.959788	1
NM_001122683	Bdh1	278	1310	3117	670	1062	430	1032	22.0073	26.401	13.2991	20.5691	0	0	1	0	0	0	0	1	0	1	6.45328	1	2.81776	-4.99197	-1.71469	-4.87398	-3.86021	0.068859	0.873791	0.607663	0.891915	1.49487	0.959835	1
NM_001131054	Pttg1	59	659	740	74	86	31	600	10.2383	9.00534	4.03849	7.76072	0	0	0	0	0	0	0	0	0	1	1	1	1	-4.46697	-3.77197	-4.30061	-4.17985	0.0551746	0.734247	0.841112	0.766833	1.49485	0.959836	1
NM_010073	Dpm2	52	307	861	63	66	88	255	7.49147	5.93983	9.853	7.76143	0	0	0	0	0	0	0	0	0	1	1	1	1	-4.46702	-3.77203	-4.30067	-4.17991	0.0551726	0.734341	0.841206	0.76702	1.49388	0.9599	1
NM_001033042	Lrrc14b	41	1574	2746	201	252	248	1533	7.4942	7.11104	8.70643	7.77056	0	0	0	0	0	0	0	0	0	1	1	1	1	-4.46765	-3.77279	-4.30136	-4.1806	0.055146	0.734623	0.841394	0.767208	1.49218	0.960012	1
NM_153780	2610044O15Rik8	139	406	1776	132	206	124	267	7.60958	8.98789	6.73082	7.77609	0	0	0	0	0	0	0	0	0	1	1	1	1	-4.46804	-3.77325	-4.30178	-4.18102	0.0551299	0.734905	0.841581	0.767396	1.49048	0.960125	1
NM_024207	Derl1	123	879	3145	1767	2136	2639	756	57.5235	52.6276	80.8924	63.6812	0	0	2	0	0	0	0	2	0	1	17.6185	1	6.53949	-5.60066	-0.999327	-5.53874	-4.04624	0.0605285	0.964692	0.50709	0.970983	1.48892	0.960227	1
NM_145382	Fam193b	1606	3943	4341	380	421	311	2337	8.96238	7.51494	6.90653	7.79462	0	0	1	1	0	0	0	0	0	1	1	1	1	-4.46932	-3.7748	-4.30318	-4.18243	0.0550761	0.735374	0.841769	0.767772	1.48778	0.960302	1
NM_011968	Psma6	91	832	997	906	1278	558	741	93.0385	99.3274	53.9546	82.1068	0	0	0	0	1	0	0	0	1	1	1	18.9732	6.99108	-5.73754	-5.30332	-1.44234	-4.16106	0.0558978	0.973613	0.986947	0.494694	1.48739	0.960328	1
NM_001170540	Btf3	141	630	888	1727	2182	1392	489	199.117	190.404	151.118	180.213	0	0	0	0	1	0	0	0	1	1	1	28.7508	10.2503	-6.16095	-5.81364	-1.30512	-4.42657	0.0465017	0.992488	0.996901	0.480702	1.4863	0.960399	1
NM_133706	Tmem97	82	613	1333	93	120	129	531	7.14303	6.97565	9.32929	7.81599	0	0	0	0	0	0	0	0	0	1	1	1	1	-4.47079	-3.77658	-4.30479	-4.18405	0.0550142	0.73575	0.841863	0.767959	1.48604	0.960416	1
NM_001277992	Stk16	285	1203	2857	209	270	257	918	7.48972	7.32296	8.67186	7.82818	0	0	0	0	0	0	0	0	0	1	1	1	1	-4.47163	-3.77759	-4.3057	-4.18497	0.054979	0.735938	0.841957	0.768053	1.48506	0.96048	1
NM_001305046	Uap1	258	1776	3033	479	644	539	1518	16.1694	16.4531	17.1319	16.5848	0	0	1	0	0	0	0	1	0	1	4.38721	1	2.12907	-4.876	-2.13165	-4.74733	-3.91832	0.0661404	0.845807	0.647854	0.868908	1.48414	0.960541	1
NM_019686	Cib2	61	625	736	78	53	54	564	10.8504	5.57996	7.07302	7.83447	0	0	0	0	0	0	0	0	0	1	1	1	1	-4.47206	-3.77811	-4.30618	-4.18545	0.0549609	0.736125	0.842051	0.768241	1.48384	0.960561	1
NM_024211	Slc25a11	177	1122	1869	1152	1555	826	945	63.1063	64.4695	42.6049	56.7269	0	0	0	0	1	0	0	0	1	1	1	14.8774	5.62581	-5.53837	-5.06327	-1.57566	-4.0591	0.0599913	0.959245	0.978026	0.507841	1.48283	0.960627	1
NM_053180	Cdk20	43	1084	1827	154	202	120	1041	8.63002	8.56734	6.33187	7.84308	0	0	0	0	0	0	0	0	0	1	1	1	1	-4.47265	-3.77882	-4.30682	-4.1861	0.0549362	0.736313	0.842239	0.768335	1.48264	0.960639	1
NM_028339	Tmx1	15	852	2320	1190	1436	1559	837	52.5156	47.9623	64.7809	55.0863	0	1	2	0	0	0	-1	2	0	1	15.9135	1	5.97115	-5.52256	-1.05205	-5.45345	-4.00935	0.062096	0.957743	0.516199	0.964316	1.48155	0.960711	1
NM_001135112	Dnaja3	64	1426	2531	965	1306	777	1362	39.036	39.9838	29.595	36.2049	0	0	1	1	1	0	0	0	1	1	1	10.3224	4.10748	-5.2965	-4.77176	-1.83886	-3.96904	0.0638557	0.931167	0.963659	0.531317	1.48146	0.960717	1
NM_001098810	Ptrh2	43	589	2942	233	299	235	546	8.10854	7.8752	7.70042	7.89472	0	0	0	0	0	0	0	0	0	1	1	1	1	-4.47619	-3.78308	-4.31068	-4.18999	0.0547884	0.736595	0.842427	0.768617	1.4807	0.960766	1
NM_146261	Fam199x	279	1446	8299	599	747	804	1167	7.38977	6.97474	9.33941	7.90131	0	0	0	0	0	0	0	0	0	1	1	1	1	-4.47664	-3.78362	-4.31117	-4.19048	0.0547697	0.736689	0.84252	0.768711	1.47998	0.960814	1
NM_171826	Cldnd1	244	1006	2194	154	223	197	762	7.18644	7.87592	8.65603	7.90613	0	0	0	0	0	0	0	0	0	1	1	1	1	-4.47697	-3.78402	-4.31153	-4.19084	0.054756	0.736783	0.842708	0.768898	1.47879	0.960891	1
NM_030084	Gpr108	53	1763	2143	287	375	463	1710	13.7116	13.5595	20.828	16.033	0	0	1	0	0	0	0	1	0	1	3.89461	1	1.96487	-4.85778	-2.28151	-4.72742	-3.95557	0.0644547	0.839985	0.658184	0.863743	1.47824	0.960927	1
NM_029532	Snrnp35	95	830	1092	94	117	75	735	8.81323	8.30226	6.62106	7.91218	0	0	0	0	0	0	0	0	0	1	1	1	1	-4.47738	-3.78452	-4.31198	-4.19129	0.0547388	0.736971	0.84299	0.769086	1.47712	0.961	1
NM_013678	Surf2	14	788	1147	86	137	81	774	7.67653	9.2553	6.80786	7.91323	0	0	0	0	0	0	0	0	0	1	1	1	1	-4.47745	-3.7846	-4.31206	-4.19137	0.0547358	0.737065	0.843084	0.76918	1.4764	0.961047	1
NM_033371	Ppp1r16a	805	2380	2623	203	261	221	1575	7.92369	7.71037	8.12238	7.91881	0	0	0	0	0	0	0	0	0	1	1	1	1	-4.47783	-3.78506	-4.31248	-4.19179	0.05472	0.737158	0.843178	0.769274	1.47568	0.961094	1
NM_010255	Gamt	67	778	944	82	113	55	711	8.89348	9.27555	5.61668	7.92857	0	0	0	0	0	0	0	0	0	1	1	1	1	-4.47849	-3.78586	-4.3132	-4.19252	0.0546923	0.737534	0.843272	0.769556	1.4737	0.961222	1
NM_013556	Hprt	146	803	1349	1576	2306	943	657	119.612	132.459	67.389	106.486	0	0	0	0	1	0	0	0	1	1	1	21.399	7.79968	-5.87758	-5.4721	-1.4217	-4.25712	0.0522971	0.981501	0.991455	0.492347	1.47165	0.961355	1
NM_008538	Marcks	391	1321	4186	2440	3266	2590	930	59.6788	60.4575	59.6471	59.9278	0	0	0	0	1	0	0	0	1	1	1	15.1174	5.70579	-5.56794	-5.09891	-1.58487	-4.08391	0.0589688	0.961499	0.979529	0.508968	1.47063	0.961421	1
NM_177692	Bloc1s3	36	624	1834	149	162	165	588	8.31796	6.84461	8.67309	7.94522	0	0	0	0	0	0	0	0	0	1	1	1	1	-4.47962	-3.78722	-4.31443	-4.19376	0.0546453	0.738473	0.843366	0.769838	1.4702	0.961449	1
NM_001009927	Mief2	176	1541	2522	204	260	198	1365	8.28161	7.98843	7.56849	7.94618	0	0	0	0	0	0	0	0	0	1	1	1	1	-4.47969	-3.7873	-4.31451	-4.19383	0.0546426	0.738567	0.843459	0.769931	1.46948	0.961496	1
NM_007647	Entpd5	121	1480	4899	338	415	519	1359	7.06381	6.56408	10.2129	7.94693	0	0	0	0	0	0	0	0	0	1	1	1	1	-4.47974	-3.78736	-4.31456	-4.19389	0.0546404	0.738661	0.843553	0.770025	1.46876	0.961543	1
NM_026817	Rabl2	151	823	1646	123	185	128	672	7.65077	8.70914	7.49669	7.9522	0	0	0	0	0	0	0	0	0	1	1	1	1	-4.4801	-3.78779	-4.31495	-4.19428	0.0546256	0.738755	0.843647	0.770119	1.46804	0.961589	1
NM_019998	Alg2	81	1329	3055	1632	2328	1817	1248	54.6939	59.048	57.3367	57.0262	0	0	3	0	0	0	0	3	0	1	16.0091	1	6.00303	-5.54121	-1.06587	-5.47381	-4.02696	0.0613428	0.959433	0.518546	0.965818	1.46584	0.961732	1
NM_025683	Rpe	76	763	2692	219	275	214	687	8.32911	7.91573	7.66351	7.96945	0	0	0	0	0	0	0	0	0	1	1	1	1	-4.48126	-3.7892	-4.31623	-4.19556	0.054577	0.739224	0.844023	0.770213	1.46563	0.961745	1
NM_026827	Tmem219	92	815	944	86	92	69	723	9.3273	7.55178	7.04638	7.97515	0	0	0	0	0	0	0	0	0	1	1	1	1	-4.48165	-3.78966	-4.31665	-4.19599	0.054561	0.739318	0.844117	0.770307	1.46491	0.961791	1
NM_026000	Psmd9	117	786	2592	251	271	159	669	9.91444	8.10154	5.91359	7.97652	0	0	0	0	0	0	0	0	0	1	1	1	1	-4.48174	-3.78977	-4.31675	-4.19609	0.0545571	0.739506	0.844211	0.770495	1.4637	0.96187	1
NM_025636	Ntpcr	113	686	1155	93	126	87	573	8.24386	8.45321	7.2615	7.98619	0	0	0	0	0	0	0	0	0	1	1	1	1	-4.48239	-3.79056	-4.31746	-4.1968	0.05453	0.739694	0.844305	0.770589	1.46272	0.961932	1
NM_026184	Ero1lb	194	1598	4239	277	365	467	1404	6.69031	6.6721	10.6204	7.99428	0	0	0	0	0	0	0	0	0	1	1	1	1	-4.48294	-3.79122	-4.31806	-4.1974	0.0545074	0.739882	0.844586	0.770777	1.46106	0.962039	1
NM_025945	Polr3d	144	1341	2049	183	219	140	1197	9.14405	8.282	6.58681	8.00429	0	0	0	0	0	0	0	0	0	1	1	1	1	-4.48361	-3.79203	-4.31879	-4.19815	0.0544794	0.740163	0.84468	0.770871	1.45983	0.962118	1
NM_134438	Gpr37l1	177	1623	2253	589	583	921	1446	26.766	20.0512	39.4083	28.7418	0	0	2	0	0	0	0	2	0	1	9.21132	1	3.73711	-5.17217	-1.4185	-5.07078	-3.88715	0.0675852	0.912574	0.570758	0.925345	1.45973	0.962125	1
NM_138582	Vwa7	204	2880	4313	520	707	619	2676	12.3439	12.702	13.8357	12.9605	0	0	1	0	0	0	0	1	0	1	2.48871	1	1.49624	-4.74319	-2.78949	-4.60228	-4.04499	0.0605812	0.810686	0.710489	0.837262	1.45859	0.962198	1
NM_144828	Ppp1r1b	688	1273	1999	175	214	142	585	8.96303	8.29534	6.84801	8.03546	0	0	0	0	0	0	0	0	0	1	1	1	1	-4.48571	-3.79455	-4.32108	-4.20045	0.0543926	0.740539	0.844774	0.77134	1.45738	0.962275	1
NM_026618	Coa3	21	348	718	604	709	720	327	86.1276	76.5165	96.6712	86.4384	0	0	1	0	0	0	0	1	0	1	20.3663	1	7.45544	-5.76523	-0.988579	-5.71847	-4.15743	0.0560389	0.975209	0.505024	0.979998	1.45692	0.962305	1
NM_001284409	Casp3	226	1060	2610	272	286	134	834	10.6698	8.491	4.94941	8.03675	0	0	0	0	0	0	0	0	0	1	1	1	1	-4.48579	-3.79466	-4.32117	-4.20054	0.054389	0.740633	0.844868	0.771434	1.45666	0.962321	1
NM_025433	Rpl7l1	24	765	2606	799	949	689	741	31.3908	28.2179	25.4879	28.3655	0	0	1	0	0	0	0	1	0	1	8.98756	1	3.66252	-5.16507	-1.44542	-5.06303	-3.89117	0.0673969	0.910696	0.574232	0.923655	1.45537	0.962404	1
NM_027198	Zswim7	63	522	752	48	75	77	459	6.53511	7.72817	9.87102	8.04477	0	0	0	0	0	0	0	0	0	1	1	1	1	-4.48633	-3.7953	-4.32176	-4.20113	0.0543668	0.740915	0.844962	0.771716	1.45495	0.962431	1
NM_133240	Acot8	64	1027	1151	82	137	91	963	7.29404	9.22313	7.62176	8.04631	0	0	0	0	0	0	0	0	0	1	1	1	1	-4.48643	-3.79543	-4.32187	-4.20124	0.0543625	0.741009	0.845056	0.77181	1.45423	0.962477	1
NM_009774	Bub3	85	1066	2070	992	1430	748	981	49.0649	53.5302	34.8354	45.8102	0	0	2	0	0	0	0	2	0	1	13.5775	1	5.19251	-5.42325	-1.16137	-5.34499	-3.97653	0.0635249	0.948164	0.533759	0.955395	1.45334	0.962534	1
NM_026452	Coq9	5	947	1693	949	1176	614	942	57.3904	53.825	34.9623	48.7259	0	0	2	0	0	0	0	2	0	1	14.1397	1	5.37989	-5.45648	-1.1429	-5.38128	-3.99355	0.0627799	0.951075	0.530378	0.958775	1.45285	0.962565	1
NM_001304267	Tmem265	566	896	1222	92	105	125	330	7.70808	6.65812	9.86116	8.07579	0	0	0	0	0	0	0	0	0	1	1	1	1	-4.4884	-3.7978	-4.32402	-4.20341	0.054281	0.74129	0.84515	0.772185	1.45227	0.962602	1
NM_175273	Fam219b	93	480	3006	261	276	257	387	8.88958	7.11465	8.24201	8.08208	0	0	0	0	0	0	0	0	0	1	1	1	1	-4.48882	-3.79831	-4.32448	-4.20387	0.0542636	0.741384	0.845244	0.772373	1.45131	0.962663	1
NM_016871	Tomm40	77	1163	1568	759	1023	821	1086	49.5593	50.5549	50.4762	50.1968	0	0	0	0	1	0	0	0	1	1	1	12.9458	4.98194	-5.4725	-4.98388	-1.70436	-4.05358	0.0602213	0.952578	0.974833	0.521833	1.44896	0.962813	1
NM_181403	Vps37c	171	1230	2415	210	261	176	1059	8.90291	8.37446	7.02562	8.10099	0	0	0	0	0	0	0	0	0	1	1	1	1	-4.49008	-3.79983	-4.32586	-4.20525	0.0542116	0.74176	0.845431	0.772749	1.44888	0.962818	1
NM_001287057	Vegfa	1021	1594	3459	272	292	349	573	8.05097	6.54132	9.72667	8.10632	0	0	0	0	0	0	0	0	0	1	1	1	1	-4.49044	-3.80025	-4.32624	-4.20564	0.054197	0.741854	0.845525	0.772843	1.44816	0.962863	1
NM_029148	Tmx4	116	1124	5148	5639	8376	8923	1008	112.148	126.076	167.094	135.106	1	0	0	0	0	0	1	0	0	17.4116	1	1	6.47055	-1.88381	-5.62663	-5.98119	-4.49721	0.0442797	0.492816	0.994178	0.989483	1.44806	0.96287	1
NM_016676	Rab10	551	1154	3513	1213	1737	1242	603	35.3519	38.3138	34.0826	35.9161	0	1	1	0	0	0	-1	1	0	1	11.0444	1	4.34814	-5.29219	-1.30132	-5.20186	-3.93179	0.065526	0.930698	0.553667	0.94084	1.44799	0.962874	1
NM_026514	Cdc42ep3	502	1267	1967	175	201	149	765	9.10885	7.91817	7.30249	8.10984	0	0	0	0	0	0	0	0	0	1	1	1	1	-4.49067	-3.80053	-4.3265	-4.2059	0.0541873	0.741948	0.845713	0.77303	1.44698	0.962939	1
NM_029775	Dcun1d5	231	945	1201	374	439	359	714	31.8829	28.324	28.8165	29.6745	0	0	1	0	0	0	0	1	0	1	9.32743	1	3.77581	-5.18937	-1.42116	-5.08956	-3.90003	0.0669844	0.915391	0.571133	0.927974	1.44657	0.962964	1
NM_030262	Pofut2	23	1313	2219	359	465	558	1290	16.5641	16.2379	24.2419	19.0146	0	0	1	0	0	0	0	1	0	1	5.16262	1	2.38754	-4.94964	-1.9856	-4.82775	-3.921	0.0660179	0.862898	0.637149	0.882524	1.44636	0.962978	1
NM_139272	Galnt2	133	1846	4110	977	1128	1339	1713	24.3379	21.2667	31.4071	25.6706	0	0	2	0	0	0	0	2	0	1	7.77558	1	3.25853	-5.1113	-1.5896	-5.0043	-3.90173	0.0669054	0.899521	0.590666	0.913325	1.44612	0.962993	1
NM_026220	Mfap1a	115	1435	3419	304	401	220	1320	9.10341	9.08821	6.20316	8.13159	0	0	0	0	0	0	0	0	0	1	1	1	1	-4.49211	-3.80227	-4.32807	-4.20749	0.0541278	0.742135	0.845901	0.773124	1.44578	0.963014	1
NM_026399	Wdr83	131	1079	1238	115	147	73	948	9.51058	9.20089	5.68449	8.13199	0	0	0	0	0	0	0	0	0	1	1	1	1	-4.49214	-3.8023	-4.3281	-4.20752	0.0541267	0.742229	0.845995	0.773218	1.44507	0.96306	1
NM_016969	Myadm	166	1129	2792	181	265	302	963	6.63732	7.35468	10.4275	8.13984	0	0	0	0	0	0	0	0	0	1	1	1	1	-4.49266	-3.80293	-4.32867	-4.20809	0.0541053	0.742323	0.846089	0.773312	1.44435	0.963105	1
NM_009342	Dynlt1b	100	442	771	44	152	27	342	5.84289	15.2765	3.37597	8.1651	0	0	0	0	0	0	0	0	0	1	1	1	1	-4.49433	-3.80494	-4.33049	-4.20992	0.0540365	0.742793	0.846558	0.773688	1.441	0.963317	1
NM_175386	Lhfp	416	1019	2089	1865	2420	2754	603	91.405	89.7657	127.091	102.754	0	0	2	0	0	0	0	2	0	1	22.0888	1	8.02961	-5.85836	-0.983691	-5.82018	-4.22074	0.0536327	0.980186	0.504367	0.984318	1.44054	0.963346	1
NM_028038	Ddx28	62	1685	1871	336	470	263	1623	18.3863	19.4651	13.551	17.1342	0	0	1	0	0	0	0	1	0	1	4.10338	1	2.03446	-4.89355	-2.2493	-4.7665	-3.96978	0.0638229	0.850596	0.655461	0.873134	1.4398	0.963393	1
NM_023377	Stard5	24	666	2425	221	254	179	642	9.33061	8.11625	7.11591	8.18759	0	0	0	0	0	0	0	0	0	1	1	1	1	-4.49581	-3.80673	-4.33211	-4.21155	0.0539756	0.742887	0.846652	0.773969	1.4398	0.963393	1
NM_179203	Atad3a	95	1871	2419	619	796	588	1776	26.199	25.4983	23.4331	25.0435	0	0	2	0	0	0	0	2	0	1	7.49976	1	3.16659	-5.09798	-1.62565	-4.98975	-3.90446	0.0667791	0.896986	0.596018	0.911071	1.43867	0.963464	1
NM_001166482	Mthfsd	76	1195	1568	119	200	113	1119	7.77017	9.88365	6.94739	8.2004	0	0	0	0	0	0	0	0	0	1	1	1	1	-4.49665	-3.80774	-4.33303	-4.21247	0.053941	0.743168	0.846746	0.774157	1.43833	0.963485	1
NM_033568	Snf8	97	874	947	271	315	285	777	29.2987	25.7747	29.0124	28.0286	0	0	1	0	0	0	0	1	0	1	8.57115	1	3.52372	-5.15864	-1.50611	-5.056	-3.90691	0.0666656	0.908912	0.581745	0.921871	1.43716	0.963559	1
NM_172277	Snx8	6	1386	2612	264	256	184	1380	10.3481	7.59452	6.791	8.24454	0	0	0	0	0	0	0	0	0	1	1	1	1	-4.49954	-3.81123	-4.33619	-4.21565	0.0538223	0.743544	0.847122	0.774345	1.43595	0.963635	1
NM_022015	Taf8	18	945	2779	244	316	200	927	8.9894	8.81113	6.93794	8.24616	0	0	0	0	0	0	0	0	0	1	1	1	1	-4.49965	-3.81136	-4.3363	-4.21577	0.0538179	0.743638	0.847216	0.774439	1.43524	0.96368	1
NM_016906	Sec61a1	108	1539	3039	983	1181	1660	1431	33.1171	30.1129	52.6583	38.6294	0	0	0	0	1	0	0	0	1	1	1	9.82471	3.94157	-5.33142	-4.81384	-1.94828	-4.03118	0.0611637	0.936238	0.965912	0.539581	1.43506	0.963691	1
NM_011512	Surf4	189	999	2863	662	827	1052	810	23.6737	22.383	35.4229	27.1598	0	0	1	0	0	0	0	1	0	1	8.22196	1	3.40732	-5.14168	-1.54568	-5.03748	-3.90828	0.0666027	0.905625	0.586158	0.919241	1.435	0.963695	1
NM_147155	Tagap1	27	1545	2358	179	243	220	1518	7.77211	7.98538	8.99431	8.2506	0	0	0	0	0	0	0	0	0	1	1	1	1	-4.49994	-3.81171	-4.33662	-4.21609	0.053806	0.743732	0.84731	0.774533	1.43452	0.963725	1
NM_026042	Med29	27	627	2162	199	205	179	600	9.42382	7.34736	7.98154	8.25091	0	0	0	0	0	0	0	0	0	1	1	1	1	-4.49996	-3.81173	-4.33664	-4.21611	0.0538052	0.743826	0.847404	0.774721	1.43356	0.963785	1
NM_170755	Fam134a	77	1703	2557	3914	4433	5802	1626	156.718	134.338	218.744	169.934	0	0	7	0	0	0	0	7	0	1	28.6707	1	10.2236	-6.12932	-0.93401	-6.1161	-4.39315	0.0475917	0.991549	0.495915	0.993427	1.43287	0.963829	1
NM_027186	Rpain	307	967	1213	95	143	96	660	8.01849	9.135	7.62956	8.26102	0	0	0	0	0	0	0	0	0	1	1	1	1	-4.50062	-3.81252	-4.33736	-4.21683	0.0537782	0.744014	0.847497	0.774815	1.43259	0.963846	1
NM_025699	Oser1	103	979	1562	446	493	377	876	29.2337	24.4568	23.2675	25.6526	0	0	1	0	0	0	0	1	0	1	7.60249	1	3.20083	-5.11092	-1.62162	-5.00389	-3.91215	0.0664243	0.899333	0.595079	0.913043	1.43227	0.963866	1
NM_172769	Sc5d	184	1084	2249	527	643	674	900	23.9911	22.1541	28.8908	25.012	0	0	1	0	0	0	0	1	0	1	7.39976	1	3.13325	-5.0973	-1.6442	-4.98901	-3.91017	0.0665152	0.896798	0.59846	0.91079	1.43153	0.963913	1
NM_010500	Ier5	206	1133	3270	285	395	222	927	8.92333	9.36015	6.54477	8.27608	0	0	0	0	0	0	0	0	0	1	1	1	1	-4.5016	-3.81371	-4.33843	-4.21791	0.053738	0.744389	0.847779	0.775096	1.43019	0.963996	1
NM_153580	Ino80e	136	754	1091	92	115	91	618	8.63362	8.16782	8.04092	8.28079	0	0	0	0	0	0	0	0	0	1	1	1	1	-4.50191	-3.81408	-4.33877	-4.21825	0.0537255	0.744483	0.847873	0.77519	1.42947	0.964041	1
NM_018864	Impa1	121	955	4185	1203	1629	908	834	29.4306	30.1619	20.916	26.8362	0	0	1	0	0	0	0	1	0	1	7.98535	1	3.32845	-5.13522	-1.58002	-5.03042	-3.91522	0.0662829	0.904404	0.589539	0.917739	1.42947	0.964041	1
NM_025338	Aurkaip1	500	1103	1209	491	575	414	603	41.58	36.8532	33.0113	37.1482	0	0	1	0	0	0	0	1	0	1	11.0444	1	4.34814	-5.31036	-1.32321	-5.2217	-3.95176	0.0646254	0.932951	0.556766	0.94253	1.4284	0.964108	1
NM_009836	Cct3	101	1739	1957	1842	2915	1206	1638	96.367	115.42	59.4081	90.3984	0	0	5	0	0	0	0	5	0	1	20.329	1	7.443	-5.78936	-1.0203	-5.74482	-4.18483	0.0549847	0.97596	0.511597	0.980655	1.42817	0.964122	1
NM_023732	Abcb6	274	2803	3043	243	293	291	2529	8.17587	7.46103	9.21892	8.28528	0	0	0	0	0	0	0	0	0	1	1	1	1	-4.5022	-3.81443	-4.33909	-4.21857	0.0537135	0.744859	0.847967	0.775284	1.428	0.964133	1
NM_026546	Fam173b	21	765	1166	79	112	127	744	6.93678	7.44308	10.5001	8.29333	0	0	0	0	0	0	0	0	0	1	1	1	1	-4.50272	-3.81506	-4.33966	-4.21915	0.0536921	0.744953	0.848061	0.775378	1.42728	0.964178	1
NM_010758	Mag	150	1899	2427	316	444	585	1749	13.3305	14.1758	23.2367	16.9143	0	0	1	0	0	0	0	1	0	1	3.80777	1	1.93592	-4.8866	-2.34878	-4.7589	-3.99809	0.0625827	0.849469	0.661658	0.871913	1.42643	0.964231	1
NM_133683	Tmem19	232	1243	3010	223	251	340	1011	7.58522	6.46161	10.8893	8.31205	0	0	0	0	0	0	0	0	0	1	1	1	1	-4.50394	-3.81652	-4.34099	-4.22048	0.0536425	0.745422	0.848155	0.775566	1.42532	0.9643	1
NM_001110498	Ifnar2	330	1077	1169	98	115	106	747	8.58304	7.62284	8.74139	8.31576	0	0	0	0	0	0	0	0	0	1	1	1	1	-4.50418	-3.81681	-4.34125	-4.22074	0.0536327	0.745516	0.848249	0.77566	1.4246	0.964345	1
NM_001293650	Prkcsh	161	1748	2086	690	805	1016	1587	33.866	29.903	46.9536	36.9075	0	0	0	0	1	0	0	0	1	1	1	8.85895	3.61965	-5.30686	-4.78424	-2.07074	-4.05394	0.0602062	0.932388	0.964034	0.546155	1.42298	0.964446	1
NM_026654	Toe1	40	1576	2008	362	505	337	1536	18.4576	19.4877	16.1791	18.0415	0	0	1	0	0	0	0	1	0	1	4.3358	1	2.11193	-4.92135	-2.20331	-4.79685	-3.97383	0.0636439	0.856888	0.652737	0.877923	1.42245	0.964479	1
NM_026529	2700062C07Rik	33	687	1032	77	122	88	654	7.63907	9.16038	8.22038	8.33995	0	0	0	0	0	0	0	0	0	1	1	1	1	-4.50574	-3.8187	-4.34296	-4.22246	0.0535688	0.745798	0.848624	0.775941	1.42224	0.964492	1
NM_027266	Trmt10b	56	1013	2023	165	203	187	957	8.3506	7.77559	8.91117	8.34579	0	0	0	0	0	0	0	0	0	1	1	1	1	-4.50612	-3.81915	-4.34337	-4.22288	0.0535534	0.745986	0.848718	0.776129	1.42103	0.964567	1
NM_009460	Sumo1	143	449	1215	1243	1509	1366	306	104.743	96.2379	108.384	103.121	0	0	1	0	0	0	0	1	0	1	21.764	1	7.92133	-5.86028	-1.00738	-5.82228	-4.22998	0.0532904	0.98028	0.50925	0.984506	1.4207	0.964587	1
NM_026892	Eif1b	205	547	917	789	804	948	342	88.0922	67.9391	99.6617	85.231	0	0	1	0	0	0	0	1	0	1	19.4731	1	7.15769	-5.75765	-1.04415	-5.7102	-4.17067	0.055527	0.974833	0.514696	0.979716	1.42032	0.964611	1
NM_024190	Chmp1b	142	742	2529	227	281	190	600	9.18981	8.60975	7.24259	8.34739	0	0	0	0	0	0	0	0	0	1	1	1	1	-4.50622	-3.81928	-4.34348	-4.22299	0.0535492	0.746079	0.848812	0.776223	1.42031	0.964611	1
NM_025616	Timm50	14	1076	1179	288	320	248	1062	25.0097	21.0315	20.2781	22.1064	0	0	1	0	0	0	0	1	0	1	6.27098	1	2.75699	-5.03079	-1.80282	-4.91637	-3.91666	0.0662167	0.882712	0.619119	0.899709	1.4198	0.964643	1
NM_026075	Srek1ip1	184	646	1774	147	220	128	462	8.48386	9.60953	6.95577	8.34972	0	0	0	0	0	0	0	0	0	1	1	1	1	-4.50637	-3.81946	-4.34364	-4.22316	0.053543	0.746173	0.848906	0.776317	1.4196	0.964655	1
NM_001291126	Phf23	475	1291	1850	532	545	591	816	29.4422	22.8275	30.7967	27.6888	0	0	1	0	0	0	0	1	0	1	8.1615	1	3.38717	-5.15206	-1.56884	-5.04882	-3.92324	0.0659153	0.907221	0.588882	0.92065	1.41915	0.964683	1
NM_029763	Polr3f	119	1070	4160	337	542	290	951	8.29404	10.0958	6.72038	8.37006	0	0	0	0	0	0	0	0	0	1	1	1	1	-4.50768	-3.82104	-4.34508	-4.2246	0.0534896	0.746361	0.849	0.776599	1.41815	0.964745	1
NM_001168659	Ccdc127	102	885	3436	922	1113	1174	783	27.4731	25.1001	32.9385	28.5039	0	0	1	0	0	0	0	1	0	1	8.50547	1	3.50182	-5.16769	-1.52812	-5.06589	-3.92057	0.0660377	0.911447	0.584374	0.9245	1.41688	0.964824	1
NM_001160253	Cabp2	218	830	1034	109	107	68	612	10.7928	8.01856	6.33983	8.38374	0	0	0	0	0	0	0	0	0	1	1	1	1	-4.50856	-3.8221	-4.34604	-4.22556	0.0534538	0.746643	0.849094	0.77688	1.41645	0.96485	1
NM_175224	Metap1	11	1172	2549	578	757	438	1161	23.216	23.0123	16.5651	20.9311	0	0	1	0	0	0	0	1	0	1	5.73625	1	2.57875	-5.00136	-1.89594	-4.88424	-3.92718	0.0657356	0.876233	0.628885	0.893793	1.41642	0.964852	1
NM_025716	Spryd4	1	625	1570	137	172	126	624	8.9341	8.48911	7.73678	8.38666	0	0	0	0	0	0	0	0	0	1	1	1	1	-4.50875	-3.82232	-4.34624	-4.22577	0.0534461	0.746737	0.849188	0.776974	1.41573	0.964894	1
NM_022331	Herpud1	92	1268	1871	931	1102	1067	1176	50.9455	45.6395	54.9768	50.5206	0	0	0	0	1	0	0	0	1	1	1	11.9551	4.65169	-5.47596	-4.98806	-1.82301	-4.09568	0.0584896	0.952953	0.975115	0.530472	1.41475	0.964955	1
NM_028372	Mblac2	112	952	3881	344	526	226	840	9.07495	10.5021	5.61376	8.39693	0	0	0	0	0	0	0	0	0	1	1	1	1	-4.50941	-3.82312	-4.34696	-4.2265	0.0534193	0.746831	0.849376	0.777162	1.41455	0.964967	1
NM_012029	Ecsit	287	1595	1673	598	858	478	1308	36.5961	39.7397	27.5436	34.6265	0	0	2	0	0	0	0	2	0	1	10.1832	1	4.06105	-5.27249	-1.39471	-5.18035	-3.94918	0.0647406	0.927505	0.567002	0.938304	1.41266	0.965084	1
NM_024187	U2af1	58	778	907	327	399	208	720	36.9122	34.0878	22.1078	31.0359	0	0	1	0	0	0	0	1	0	1	9.2497	1	3.7499	-5.21353	-1.46235	-5.11595	-3.93061	0.0655795	0.919147	0.57658	0.931261	1.41233	0.965104	1
NM_133840	Clp1	128	1406	1830	151	226	138	1278	8.44803	9.56953	7.26971	8.42909	0	0	0	0	0	0	0	0	0	1	1	1	1	-4.51147	-3.8256	-4.34921	-4.22876	0.0533356	0.747018	0.849751	0.777632	1.41196	0.965127	1
NM_011284	Rpa2	97	910	1782	201	202	92	813	11.5483	8.78369	4.97702	8.43634	0	0	0	0	0	0	0	0	0	1	1	1	1	-4.51193	-3.82616	-4.34972	-4.22927	0.0533168	0.747112	0.849939	0.777726	1.41102	0.965184	1
NM_001145900	Btbd6	114	1581	1985	404	466	356	1467	20.8377	18.1911	17.2893	18.7727	0	0	1	0	0	0	0	1	0	1	4.53973	1	2.17991	-4.94275	-2.16279	-4.82022	-3.97525	0.0635814	0.861865	0.650296	0.88121	1.41089	0.965193	1
NM_011863	Papss1	156	2031	2600	1039	1297	642	1875	40.914	38.6545	23.804	34.4575	0	0	0	0	1	0	0	0	1	1	1	7.49822	3.16607	-5.26986	-4.73965	-2.27092	-4.09348	0.0585788	0.927317	0.961311	0.55423	1.41018	0.965236	1
NM_027143	Khnyn	191	2207	3876	1048	1123	808	2016	27.6826	22.4507	20.0963	23.4099	0	0	2	0	0	0	0	2	0	1	6.60693	1	2.86898	-5.06165	-1.76472	-4.95007	-3.92548	0.0658131	0.889567	0.613767	0.905155	1.40962	0.965271	1
NM_019968	Arl10	82	814	1048	96	96	97	732	9.37863	7.09812	8.92277	8.46651	0	0	0	0	0	0	0	0	0	1	1	1	1	-4.51385	-3.82847	-4.35182	-4.23138	0.0532387	0.747488	0.850127	0.77782	1.40934	0.965288	1
NM_001290299	Plppr2	333	1692	2652	496	560	643	1359	19.1486	16.3624	23.3737	19.6282	0	0	1	0	0	0	0	1	0	1	4.9005	1	2.30017	-4.96675	-2.0814	-4.84643	-3.96486	0.064041	0.86703	0.643816	0.885717	1.40876	0.965323	1
NM_011835	Katna1	131	1613	1775	160	164	166	1482	9.22893	7.15944	9.01569	8.46802	0	0	0	0	0	0	0	0	0	1	1	1	1	-4.51395	-3.82859	-4.35192	-4.23149	0.0532348	0.747582	0.850221	0.777913	1.40862	0.965332	1
NM_172721	Fbxw8	77	1874	4978	865	1358	669	1797	17.7906	21.1387	12.9557	17.295	0	0	1	0	0	0	0	1	0	1	3.70606	1	1.90202	-4.89859	-2.40229	-4.77199	-4.02429	0.0614566	0.851911	0.664288	0.874073	1.40781	0.965382	1
NM_027148	Exosc8	340	1171	1270	114	152	93	831	9.19032	9.27413	7.05941	8.50795	0	0	0	0	0	0	0	0	0	1	1	1	1	-4.51648	-3.83164	-4.35469	-4.23427	0.0531321	0.748239	0.850315	0.778477	1.40519	0.965542	1
NM_023721	Atp6v1d	179	923	1410	1545	2246	1141	744	112.186	123.431	78.011	104.543	0	0	0	0	1	0	0	0	1	1	1	18.8967	6.96557	-5.86765	-5.46014	-1.59027	-4.30602	0.0505544	0.980562	0.990797	0.509813	1.40517	0.965543	1
NM_018790	Arc	198	1389	3059	248	382	240	1191	8.30045	9.67647	7.56347	8.51347	0	0	0	0	0	0	0	0	0	1	1	1	1	-4.51683	-3.83207	-4.35507	-4.23465	0.053118	0.748333	0.850408	0.778571	1.40448	0.965585	1
NM_011989	Slc27a4	287	2219	4008	1997	2456	2312	1932	51.0129	47.4825	55.6095	51.3683	1	1	4	0	0	0	0	4	0	1	13.7884	1	5.26279	-5.48493	-1.21348	-5.41235	-4.03692	0.0609209	0.954174	0.540051	0.961687	1.40414	0.965606	1
NM_013909	Fbxl6	30	1638	1719	166	172	141	1608	9.88694	7.75329	7.90738	8.51587	0	0	0	0	0	0	0	0	0	1	1	1	1	-4.51698	-3.83225	-4.35523	-4.23482	0.0531119	0.748521	0.850502	0.778759	1.40328	0.965659	1
NM_178684	Mapk1ip1l	96	825	4493	413	481	367	729	9.41116	8.29549	7.87442	8.52702	0	0	0	0	0	0	0	0	0	1	1	1	1	-4.51769	-3.8331	-4.356	-4.2356	0.0530833	0.748709	0.85069	0.77904	1.40161	0.96576	1
NM_028766	Tmem43	136	1339	2850	556	705	701	1203	19.9737	19.168	23.7117	20.9512	0	0	1	0	0	0	0	1	0	1	5.53598	1	2.51199	-5.00188	-1.94783	-4.8848	-3.94484	0.064936	0.87642	0.633487	0.893981	1.40099	0.965798	1
NM_025296	Ciao1	196	1216	3075	814	1113	486	1020	27.1025	28.0468	15.2363	23.4619	0	0	1	0	0	0	0	1	0	1	6.5292	1	2.84307	-5.06284	-1.78324	-4.95138	-3.93249	0.0654943	0.889849	0.616396	0.905437	1.39981	0.96587	1
NM_133675	Sptssb	188	419	1753	159	175	156	231	9.28635	7.73552	8.5789	8.53359	0	0	0	0	0	0	0	0	0	1	1	1	1	-4.5181	-3.8336	-4.35646	-4.23605	0.0530666	0.748991	0.850972	0.779322	1.39947	0.965891	1
NM_001190474	Dapk3	77	1475	1728	348	452	327	1398	20.6189	20.2688	18.2429	19.7102	0	0	1	0	0	0	0	1	0	1	4.76379	1	2.2546	-4.96899	-2.12492	-4.84888	-3.98093	0.0633315	0.867405	0.647103	0.885999	1.39708	0.966036	1
NM_027090	2300009A05Rik	23	497	598	39	56	73	474	6.67718	7.25638	11.7682	8.56726	0	0	0	0	0	0	0	0	0	1	1	1	1	-4.52022	-3.83615	-4.35877	-4.23838	0.0529809	0.749366	0.851441	0.779698	1.3964	0.966077	1
NM_001163379	Agpat1	320	1178	2190	500	656	810	858	23.3752	23.211	35.6558	27.414	0	0	1	0	0	0	0	1	0	1	7.76199	1	3.254	-5.14669	-1.63478	-5.04295	-3.94147	0.0650876	0.90647	0.597333	0.919899	1.39394	0.966226	1
NM_001285827	Ppil3	389	875	1086	118	113	74	486	11.1245	8.06273	6.56888	8.58538	0	0	0	0	0	0	0	0	0	1	1	1	1	-4.52136	-3.83753	-4.36002	-4.23963	0.052935	0.749742	0.851817	0.779979	1.3938	0.966235	1
NM_025400	Nat9	210	936	1130	111	127	82	726	10.0571	8.7088	6.99559	8.58718	0	0	0	0	0	0	0	0	0	1	1	1	1	-4.52147	-3.83766	-4.36014	-4.23976	0.0529304	0.74993	0.851911	0.780167	1.39259	0.966307	1
NM_145522	Rabepk	144	1287	1858	162	232	138	1143	8.92686	9.67555	7.16016	8.58752	0	0	0	0	0	0	0	0	0	1	1	1	1	-4.5215	-3.83769	-4.36016	-4.23978	0.0529296	0.750023	0.852005	0.780261	1.39188	0.96635	1
NM_029466	Arl5b	164	707	3594	276	352	387	543	7.8625	7.58923	10.3806	8.61077	0	0	0	0	0	0	0	0	0	1	1	1	1	-4.52295	-3.83944	-4.36175	-4.24138	0.0528709	0.750305	0.852193	0.780543	1.38997	0.966466	1
NM_177041	Flad1	216	1695	2188	198	270	160	1479	9.26504	9.56202	7.04956	8.62554	0	0	0	0	0	0	0	0	0	1	1	1	1	-4.52388	-3.84056	-4.36276	-4.2424	0.0528337	0.750587	0.852287	0.780731	1.38851	0.966553	1
NM_019704	Tmem115	534	1587	2177	466	502	673	1053	21.9158	17.8681	29.802	23.1953	0	0	1	0	0	0	0	1	0	1	6.32458	1	2.77486	-5.05669	-1.82176	-4.94466	-3.94103	0.0651074	0.888159	0.621936	0.904216	1.38842	0.966559	1
NM_020610	Nrip3	72	795	3913	1198	1734	1257	723	31.3456	34.3378	30.9681	32.2172	0	0	1	0	0	0	0	1	0	1	9.21132	1	3.73711	-5.23365	-1.4926	-5.13792	-3.95472	0.0644925	0.922528	0.579867	0.933703	1.38838	0.966561	1
NM_011675	Uck1	71	923	1951	575	665	546	852	30.1745	26.4118	26.9789	27.8551	0	0	1	0	0	0	0	1	0	1	7.81665	1	3.27222	-5.15529	-1.63501	-5.05234	-3.94755	0.0648141	0.908066	0.597427	0.921213	1.38725	0.966629	1
NM_026911	Spcs1	249	735	1006	440	617	678	486	44.78	47.5248	64.9712	52.4253	0	0	1	0	0	0	0	1	0	1	13.7033	1	5.23442	-5.4959	-1.23563	-5.42433	-4.05195	0.0602893	0.955301	0.543619	0.962438	1.38704	0.966642	1
NM_001048060	Idnk	38	293	1467	122	137	155	255	8.5145	7.23642	10.1857	8.64554	0	0	0	0	0	0	0	0	0	1	1	1	1	-4.52512	-3.84206	-4.36412	-4.24377	0.0527835	0.750963	0.852381	0.781106	1.38633	0.966685	1
NM_030093	Snrnp25	207	579	833	89	72	72	372	10.9389	6.69762	8.33253	8.65636	0	0	0	0	0	0	0	0	0	1	1	1	1	-4.5258	-3.84287	-4.36486	-4.24451	0.0527564	0.751338	0.852474	0.781294	1.38463	0.966787	1
NM_001008423	Ccdc177	347	2468	4399	349	473	435	2121	8.12271	8.33183	9.53289	8.66248	0	0	0	0	0	0	0	0	0	1	1	1	1	-4.52618	-3.84333	-4.36528	-4.24493	0.0527411	0.751526	0.852662	0.781576	1.38297	0.966886	1
NM_026430	Uxs1	0	1263	1263	426	517	619	1263	34.5331	31.7191	47.2472	37.8331	0	0	2	0	0	0	0	2	0	1	10.546	1	4.18199	-5.3202	-1.4017	-5.23244	-3.98478	0.0631628	0.934642	0.567847	0.943751	1.38278	0.966898	1
NM_145147	Gtpbp6	26	1571	1615	157	180	124	1545	9.95306	8.63641	7.40182	8.66376	0	0	0	0	0	0	0	0	0	1	1	1	1	-4.52626	-3.84343	-4.36536	-4.24502	0.0527379	0.75162	0.852756	0.78167	1.38226	0.966929	1
NM_007533	Bckdha	21	1362	1773	440	510	253	1341	25.4082	22.2892	13.7563	20.4846	0	0	1	0	0	0	0	1	0	1	4.96628	1	2.32209	-4.98975	-2.08988	-4.87155	-3.98373	0.0632089	0.87304	0.64438	0.89107	1.38115	0.966995	1
NM_020329	Dolpp1	183	900	2251	185	216	238	717	8.41445	7.43552	10.1927	8.6809	0	0	0	0	0	0	0	0	0	1	1	1	1	-4.52732	-3.84471	-4.36653	-4.24619	0.0526952	0.751808	0.85285	0.781857	1.38106	0.967001	1
NM_016909	Tsnax	200	1073	2391	2301	3043	1414	873	98.5296	98.6179	57.011	84.7195	0	0	0	1	1	0	0	-1	1	1	1	16.1044	6.03481	-5.75441	-5.32365	-1.69727	-4.25844	0.0522493	0.974552	0.987604	0.521364	1.37912	0.967116	1
NM_007838	Ddost	141	1467	2095	1078	1316	1785	1326	52.6823	48.6749	82.1378	61.165	0	0	3	0	0	0	0	3	0	1	15.0674	1	5.68913	-5.57894	-1.19882	-5.51503	-4.0976	0.0584118	0.962626	0.538079	0.968823	1.37903	0.967122	1
NM_010762	Mal	562	1024	2778	226	237	323	462	8.32925	6.61073	11.2088	8.71626	0	0	0	0	0	0	0	0	0	1	1	1	1	-4.52951	-3.84735	-4.36892	-4.24859	0.0526074	0.752371	0.853226	0.782139	1.37796	0.967185	1
NM_001042634	Clk1	169	1621	1830	390	379	415	1452	21.8194	16.048	21.8618	19.9097	0	0	1	0	0	0	0	1	0	1	4.58663	1	2.19554	-4.97442	-2.18614	-4.85481	-4.00512	0.0622785	0.868532	0.651704	0.887219	1.37756	0.96721	1
NM_001033271	Tmem55b	74	929	1608	491	557	438	855	31.2626	26.8412	26.2589	28.1209	0	0	1	0	0	0	0	1	0	1	7.78922	1	3.26307	-5.16041	-1.64625	-5.05793	-3.95486	0.0644863	0.909569	0.598929	0.922528	1.37607	0.967298	1
NM_011482	Nhp2l1	109	496	1257	919	1243	973	387	74.8531	76.6248	74.622	75.3666	0	0	1	0	0	0	0	1	0	1	17.2087	1	6.40292	-5.6914	-1.14264	-5.63784	-4.1573	0.056044	0.970889	0.530285	0.976711	1.3749	0.967368	1
NM_008014	Ppm1g	123	1752	2165	950	1273	784	1629	44.9258	45.5621	34.9098	41.7992	0	0	0	0	1	0	0	0	1	1	1	8.63055	3.54352	-5.37389	-4.86504	-2.18163	-4.14019	0.0567125	0.942154	0.968823	0.550944	1.37476	0.967376	1
NM_025473	Fam3a	587	1280	1900	160	199	188	693	8.62176	8.11583	9.53879	8.75879	0	0	0	0	0	0	0	0	0	1	1	1	1	-4.53213	-3.85051	-4.37178	-4.25147	0.0525024	0.752935	0.853695	0.782609	1.37416	0.967411	1
NM_177344	Tmem203	231	642	914	75	97	93	411	8.40127	8.22354	9.80903	8.81128	0	0	0	0	0	0	0	0	0	1	1	1	1	-4.53535	-3.85439	-4.37529	-4.25501	0.0523738	0.753592	0.853883	0.783266	1.3703	0.96764	1
NM_029236	Bcdin3d	38	896	1271	119	115	130	858	9.58586	7.01109	9.86023	8.81906	0	0	0	0	0	0	0	0	0	1	1	1	1	-4.53583	-3.85496	-4.37581	-4.25553	0.0523549	0.753686	0.853977	0.78336	1.36959	0.967682	1
NM_177900	Hapln4	32	1235	3576	716	768	1067	1203	20.4996	16.6417	28.7644	21.9686	0	0	1	0	0	0	0	1	0	1	5.53598	1	2.51199	-5.02742	-1.97861	-4.91269	-3.97291	0.0636847	0.881961	0.63621	0.898582	1.36954	0.967685	1
NM_153680	Snx17	99	1512	1941	1251	1584	823	1413	65.9875	63.2358	40.8755	56.6996	0	0	3	0	0	0	0	3	0	1	14.1397	1	5.37989	-5.53811	-1.24128	-5.47043	-4.08328	0.0589944	0.959151	0.544464	0.965537	1.36946	0.96769	1
NM_009740	Bcl10	197	899	1959	187	217	165	702	9.7732	8.58338	8.11967	8.82542	0	0	0	0	0	0	0	0	0	1	1	1	1	-4.53621	-3.85543	-4.37624	-4.25596	0.0523394	0.75378	0.854071	0.783454	1.36888	0.967724	1
NM_009087	Polr1d	322	724	900	614	716	781	402	69.8482	61.6458	83.6561	71.7167	0	0	1	0	0	0	0	1	0	1	16.5666	1	6.18888	-5.66466	-1.16528	-5.60864	-4.1462	0.0564769	0.968823	0.534604	0.974552	1.36736	0.967814	1
NM_138596	Med10	49	457	862	72	99	81	408	8.55175	8.89941	9.05872	8.83663	0	0	0	0	0	0	0	0	0	1	1	1	1	-4.5369	-3.85625	-4.37698	-4.25671	0.0523121	0.753968	0.854259	0.783829	1.36698	0.967836	1
NM_146173	Tspan33	229	1081	2001	170	195	214	852	8.69824	7.55128	10.3099	8.85315	0	0	0	0	0	0	0	0	0	1	1	1	1	-4.5379	-3.85746	-4.37808	-4.25782	0.052272	0.754155	0.854353	0.783923	1.36602	0.967893	1
NM_019735	Apip	113	839	924	94	118	60	726	10.4156	9.89563	6.25991	8.85706	0	0	0	0	0	0	0	0	0	1	1	1	1	-4.53814	-3.85775	-4.37834	-4.25808	0.0522626	0.754343	0.854446	0.784111	1.36483	0.967963	1
NM_025520	Lsm5	31	307	501	39	52	55	276	7.96997	8.04264	10.5831	8.86525	0	0	0	0	0	0	0	0	0	1	1	1	1	-4.53864	-3.85835	-4.37889	-4.25863	0.0522428	0.754437	0.85454	0.784205	1.36412	0.968005	1
NM_053179	Nans	30	1110	1904	203	187	160	1080	10.9159	7.61041	8.10107	8.87578	0	0	0	0	0	0	0	0	0	1	1	1	1	-4.53928	-3.85912	-4.37958	-4.25933	0.0522173	0.754719	0.854728	0.784487	1.36221	0.968117	1
NM_001285521	St3gal3	243	1320	2214	541	603	580	1077	25.0178	21.1044	25.2545	23.7923	0	0	1	0	0	0	0	1	0	1	6.18364	1	2.72788	-5.07037	-1.87076	-4.95961	-3.96691	0.0639499	0.891445	0.625974	0.90694	1.36207	0.968125	1
NM_001110242	1810043H04Rik	48	273	494	46	42	54	225	9.53368	6.58803	10.5379	8.88655	0	0	0	0	0	0	0	0	0	1	1	1	1	-4.53993	-3.85991	-4.3803	-4.26005	0.0521913	0.754907	0.854822	0.784581	1.36126	0.968173	1
NM_172590	Wdr41	195	1578	3069	284	410	218	1383	9.47439	10.3519	6.84776	8.89135	0	0	0	0	0	0	0	0	0	1	1	1	1	-4.54022	-3.86026	-4.38062	-4.26037	0.0521798	0.755	0.854916	0.784675	1.36055	0.968214	1
NM_025277	Gng10	82	289	1120	109	114	103	207	9.9641	7.88715	8.8656	8.90562	0	0	0	0	0	0	0	0	0	1	1	1	1	-4.54109	-3.8613	-4.38156	-4.26131	0.0521454	0.755188	0.85501	0.784862	1.35935	0.968284	1
NM_145460	Oxnad1	334	1270	2062	186	214	205	936	9.23536	8.04189	9.58417	8.95381	0	0	0	0	0	0	0	0	0	1	1	1	1	-4.54399	-3.8648	-4.38473	-4.26451	0.0520301	0.755658	0.855198	0.785144	1.35695	0.968424	1
NM_026277	Nob1	10	1222	1647	176	187	122	1212	10.9408	8.79795	7.14094	8.95989	0	0	0	0	0	0	0	0	0	1	1	1	1	-4.54436	-3.86524	-4.38513	-4.26491	0.0520156	0.755752	0.855292	0.785238	1.35625	0.968466	1
NM_016691	Clcn5	230	2471	3788	274	403	443	2241	7.40577	8.24382	11.2741	8.97457	0	0	0	1	0	0	0	-1	0	1	1	1	1	-4.54524	-3.86631	-4.3861	-4.26588	0.0519807	0.755846	0.855385	0.78552	1.35506	0.968535	1
NM_008210	H3f3a	158	569	1086	4995	6585	4367	411	470.907	469.85	387.652	442.803	0	0	0	0	1	0	0	0	1	1	1	34.2072	12.0691	-6.64516	-6.39723	-1.58324	-4.87521	0.0340734	0.998685	0.999718	0.508686	1.35504	0.968536	1
NM_176971	Rab9b	262	868	3761	346	465	314	606	9.41895	9.58038	8.04851	9.01595	0	0	0	0	0	0	0	0	0	1	1	1	1	-4.54772	-3.86929	-4.3888	-4.2686	0.0518826	0.756221	0.855573	0.785989	1.35243	0.968688	1
NM_024480	Sh3bp5l	513	1692	3023	1280	1455	1529	1179	43.3512	37.2956	48.7594	43.1354	0	0	2	0	0	0	0	2	0	1	11.2973	1	4.43245	-5.39084	-1.38755	-5.3096	-4.02933	0.0612422	0.944126	0.565781	0.952202	1.35204	0.968711	1
NM_001110101	Lsm2	229	517	866	89	84	81	288	10.5221	7.51614	9.01688	9.01837	0	0	0	0	0	0	0	0	0	1	1	1	1	-4.54786	-3.86947	-4.38896	-4.26876	0.0518769	0.756315	0.855667	0.786083	1.35173	0.968729	1
NM_172702	Serinc2	90	1443	1876	146	176	231	1353	7.96801	7.26964	11.8705	9.03604	0	0	0	0	0	0	0	0	0	1	1	1	1	-4.54892	-3.87074	-4.39011	-4.26992	0.0518353	0.756597	0.855855	0.786459	1.34959	0.968853	1
NM_001111277	Eif2b3	79	1438	1549	135	257	86	1359	8.92302	12.8563	5.35225	9.04385	0	0	0	0	0	0	0	0	0	1	1	1	1	-4.54938	-3.8713	-4.39062	-4.27043	0.0518169	0.756879	0.855949	0.786647	1.34815	0.968937	1
NM_026552	Arpc4	93	600	2271	1241	1389	1305	507	55.948	47.3935	55.3965	52.9126	0	0	1	0	0	0	0	1	0	1	13.1357	1	5.04522	-5.50088	-1.30267	-5.42977	-4.07777	0.0592199	0.95577	0.553949	0.96272	1.34783	0.968955	1
NM_133943	Hsd3b7	112	1222	1823	138	267	152	1110	7.75036	11.349	8.03796	9.04578	0	0	0	0	0	0	0	0	0	1	1	1	1	-4.5495	-3.87144	-4.39074	-4.27056	0.0518124	0.756972	0.856043	0.786741	1.34744	0.968977	1
NM_144801	Tmem143	10	1387	2169	198	275	180	1377	9.3462	9.82441	8.00022	9.05695	0	0	0	1	0	0	0	-1	0	1	1	1	1	-4.55016	-3.87224	-4.39147	-4.27129	0.0517861	0.75716	0.856137	0.786834	1.34649	0.969033	1
NM_144786	Ggt7	49	2038	2611	1943	2391	2211	1989	76.1896	70.9588	81.634	76.2608	0	0	5	0	0	0	0	5	0	1	16.7415	1	6.24718	-5.69775	-1.19001	-5.64478	-4.17751	0.0552641	0.971641	0.537327	0.977181	1.346	0.969061	1
NM_138586	Exosc5	83	791	1031	99	99	106	708	9.83119	7.44063	9.91143	9.06108	0	0	0	0	0	0	0	0	0	1	1	1	1	-4.55041	-3.87253	-4.39174	-4.27156	0.0517764	0.757254	0.856231	0.786928	1.34578	0.969073	1
NM_172627	Pggt1b	31	1165	2736	227	369	234	1134	8.49453	10.4507	8.24497	9.06338	0	0	0	0	0	0	0	0	0	1	1	1	1	-4.55055	-3.8727	-4.39189	-4.27171	0.051771	0.757348	0.856325	0.787022	1.34507	0.969114	1
NM_153525	Tmem41b	148	1024	3619	906	1131	1346	876	25.6312	24.2163	35.8547	28.5674	0	0	1	0	0	0	0	1	0	1	7.60249	1	3.20083	-5.16889	-1.69148	-5.0672	-3.97586	0.0635547	0.911823	0.605597	0.924876	1.34389	0.969182	1
NM_007382	Acadm	218	1484	2062	266	226	120	1266	13.2076	8.49284	5.61024	9.10355	0	0	0	0	0	0	0	0	0	1	1	1	1	-4.55293	-3.87557	-4.39449	-4.27433	0.0516772	0.757912	0.8567	0.787492	1.34152	0.969319	1
NM_001110201	Yif1b	68	995	1135	329	349	349	927	29.6777	23.8266	29.6428	27.7157	0	0	1	0	0	0	0	1	0	1	7.18423	1	3.06141	-5.15259	-1.75347	-5.04939	-3.98515	0.0631466	0.907315	0.61217	0.920744	1.34117	0.969339	1
NM_001038594	Glrx2	34	406	3445	305	402	331	372	9.06443	9.04212	9.26249	9.12301	0	0	0	0	0	0	0	0	0	1	1	1	1	-4.55408	-3.87696	-4.39575	-4.27559	0.0516319	0.758381	0.856888	0.787867	1.33889	0.96947	1
NM_080726	Rem2	172	1198	1887	183	202	180	1026	9.92908	8.29493	9.1958	9.13994	0	0	0	0	0	0	0	0	0	1	1	1	1	-4.55508	-3.87816	-4.39684	-4.27669	0.0515927	0.758851	0.856982	0.788149	1.33671	0.969595	1
NM_172468	Snx30	420	1734	7507	2766	4125	2860	1314	37.7238	42.5785	36.7273	39.0099	0	0	2	0	0	0	0	2	0	1	10.1367	1	4.04555	-5.3367	-1.47869	-5.25046	-4.02195	0.0615563	0.936895	0.57827	0.946098	1.33661	0.969601	1
NM_001290705	Slc25a14	23	1058	1432	334	428	436	1035	23.8799	23.1598	29.3517	25.4638	0	0	1	0	0	0	0	1	0	1	6.43457	1	2.81152	-5.10694	-1.85745	-4.99954	-3.98798	0.0630229	0.898864	0.624847	0.912762	1.3363	0.969618	1
NM_029384	Tmem238	18	549	1051	113	96	102	531	11.0079	7.07786	9.35592	9.14723	0	0	0	0	0	0	0	0	0	1	1	1	1	-4.55551	-3.87868	-4.39731	-4.27716	0.0515758	0.759038	0.857264	0.788337	1.33508	0.969688	1
NM_026742	Ndufaf4	84	606	3632	272	407	418	522	7.66748	8.68324	11.0948	9.14851	0	0	0	0	0	0	0	0	0	1	1	1	1	-4.55558	-3.87877	-4.39739	-4.27724	0.0515728	0.759132	0.857357	0.788431	1.33438	0.969728	1
NM_001030274	Ndufs5	76	397	509	64	45	41	321	12.8734	6.85059	7.76525	9.16306	0	0	0	0	0	0	0	0	0	1	1	1	1	-4.55644	-3.8798	-4.39832	-4.27819	0.0515392	0.759226	0.857451	0.788525	1.33368	0.969768	1
NM_025360	Tmed3	118	784	1324	114	130	152	666	8.81549	7.60832	11.0674	9.16373	0	0	0	0	0	0	0	0	0	1	1	1	1	-4.55648	-3.87985	-4.39837	-4.27823	0.0515377	0.75932	0.857545	0.788619	1.33297	0.969809	1
NM_027382	Hdac8	94	1228	1736	169	231	131	1134	9.96705	10.3109	7.27463	9.18418	0	0	0	0	0	0	0	0	0	1	1	1	1	-4.55768	-3.88129	-4.39968	-4.27955	0.0514905	0.759414	0.857639	0.788713	1.33227	0.969849	1
NM_001195031	Pag1	678	1968	8256	588	1028	914	1290	7.29184	9.64843	10.6725	9.20425	0	0	0	0	0	0	0	0	0	1	1	1	1	-4.55885	-3.88271	-4.40096	-4.28084	0.0514444	0.759602	0.857733	0.788806	1.33131	0.969903	1
NM_144518	2900011O08Rik	154	766	2355	943	1219	1141	612	40.9968	40.1094	46.7072	42.6045	0	0	1	0	0	0	0	1	0	1	10.882	1	4.294	-5.38417	-1.43355	-5.30231	-4.04001	0.0607904	0.943187	0.573012	0.951075	1.331	0.969921	1
NM_021552	Nsa2	169	952	2686	271	322	223	783	10.3298	9.2893	8.00365	9.20759	0	0	0	0	0	0	0	0	0	1	1	1	1	-4.55905	-3.88295	-4.40117	-4.28106	0.0514368	0.75979	0.857921	0.7889	1.33014	0.96997	1
NM_172049	Tmem18	63	486	2958	264	343	293	423	9.13767	8.98523	9.54902	9.22397	0	0	0	0	0	0	0	0	0	1	1	1	1	-4.56	-3.8841	-4.40222	-4.28211	0.0513993	0.759977	0.858203	0.789088	1.32852	0.970062	1
NM_021427	Fam181b	142	1396	1843	168	220	174	1254	9.33284	9.24976	9.1015	9.22803	0	0	0	0	0	0	0	0	0	1	1	1	1	-4.56024	-3.88439	-4.40248	-4.28237	0.05139	0.760165	0.858297	0.789182	1.32757	0.970116	1
NM_012019	Aifm1	225	2064	2237	204	337	155	1839	9.33671	11.6734	6.67967	9.22992	0	0	0	0	0	0	0	0	0	1	1	1	1	-4.56035	-3.88452	-4.4026	-4.28249	0.0513857	0.760259	0.85839	0.789276	1.32686	0.970156	1
NM_029629	Fahd2a	155	1097	1226	128	175	76	942	10.6893	11.0607	5.97602	9.24199	0	0	0	0	0	0	0	0	0	1	1	1	1	-4.56106	-3.88537	-4.40337	-4.28326	0.0513581	0.760353	0.858484	0.78937	1.32616	0.970196	1
NM_022418	Tmub1	123	861	1320	114	135	151	738	8.8422	7.92489	11.0279	9.26499	0	0	0	0	0	0	0	0	0	1	1	1	1	-4.56239	-3.88698	-4.40483	-4.28474	0.0513058	0.760729	0.858578	0.789558	1.32448	0.970291	1
NM_027353	Cd2bp2	172	1201	3361	972	1291	669	1029	29.6092	29.764	19.1888	26.1873	0	0	1	0	0	0	0	1	0	1	6.47209	1	2.82403	-5.12204	-1.86725	-5.01603	-4.00177	0.0624233	0.901963	0.625693	0.915391	1.32096	0.970489	1
NM_017379	Tuba8	100	1450	1469	148	168	133	1350	10.315	8.86178	8.72809	9.30162	0	0	0	0	0	0	0	0	0	1	1	1	1	-4.56452	-3.88954	-4.40715	-4.28707	0.0512228	0.76148	0.858766	0.790309	1.32016	0.970534	1
NM_010749	M6pr	158	995	2222	1535	1819	2086	837	70.7284	63.434	90.5023	74.8882	0	0	2	0	0	0	0	2	0	1	15.9135	1	5.97115	-5.68797	-1.2514	-5.6341	-4.19116	0.0547439	0.970701	0.545403	0.97643	1.31964	0.970564	1
NM_001130526	Lzts2	138	2154	2773	829	717	839	2016	30.608	20.0356	29.1676	26.6037	0	0	2	0	0	0	0	2	0	1	6.60693	1	2.86898	-5.13053	-1.84775	-5.02531	-4.0012	0.0624482	0.903465	0.624002	0.916988	1.31956	0.970568	1
NM_010261	Rabac1	146	704	875	2322	2407	2474	558	271.696	213.158	272.572	252.475	0	0	0	0	1	0	0	0	1	1	1	25.1956	9.06521	-6.34256	-6.03252	-1.69389	-4.68966	0.0387501	0.995399	0.997746	0.520706	1.31888	0.970607	1
NM_010688	Lasp1	122	914	3433	1310	1234	1142	792	39.0685	27.8532	32.0687	32.9968	0	0	1	0	0	0	0	1	0	1	8.40882	1	3.46961	-5.24653	-1.63963	-5.15199	-4.01271	0.0619516	0.924876	0.597803	0.935675	1.31816	0.970647	1
NM_026758	Mphosph6	27	513	1054	93	142	93	486	9.03383	10.4395	8.50612	9.32649	0	0	0	0	0	0	0	0	0	1	1	1	1	-4.56596	-3.89128	-4.40872	-4.28865	0.0511667	0.761949	0.85886	0.790685	1.31776	0.970669	1
NM_144822	Micu1	126	1560	2358	1094	1290	510	1434	47.501	42.3915	20.8505	36.9143	0	0	3	1	0	0	0	2	0	1	9.2884	1	3.7628	-5.30696	-1.56893	-5.21798	-4.03129	0.0611591	0.932482	0.588975	0.942342	1.31733	0.970694	1
NM_001100110	Srp54c	199	1714	2516	232	392	169	1515	9.44076	12.0728	6.47538	9.32965	0	0	0	0	0	0	0	0	0	1	1	1	1	-4.56614	-3.8915	-4.40892	-4.28885	0.0511596	0.762043	0.858954	0.790778	1.31706	0.970709	1
NM_145923	Rell1	164	983	3240	287	306	390	819	9.06915	7.31829	11.604	9.33049	0	0	0	0	0	0	0	0	0	1	1	1	1	-4.56619	-3.89155	-4.40897	-4.28891	0.0511577	0.762137	0.859048	0.790872	1.31636	0.970748	1
NM_010191	Fdft1	847	2098	3698	414	438	283	1251	11.4621	9.17784	7.37749	9.33913	0	0	0	0	0	0	0	0	0	1	1	1	1	-4.56669	-3.89215	-4.40952	-4.28945	0.0511382	0.762231	0.859142	0.790966	1.31565	0.970788	1
NM_153573	Fkbp14	85	721	2644	222	231	349	636	8.59649	6.76992	12.7249	9.36376	0	0	0	0	0	0	0	0	0	1	1	1	1	-4.56811	-3.89386	-4.41107	-4.29101	0.051083	0.762701	0.85933	0.791342	1.31304	0.970934	1
NM_139305	Car9	30	1344	1959	174	277	165	1314	9.09378	10.9567	8.11967	9.39004	0	0	0	0	0	0	0	0	0	1	1	1	1	-4.56962	-3.89568	-4.41272	-4.29267	0.0510243	0.76317	0.859611	0.791436	1.31091	0.971053	1
NM_177688	H2afj	92	482	1827	190	183	185	390	10.6474	7.7615	9.76163	9.39019	0	0	0	0	0	0	0	0	0	1	1	1	1	-4.56962	-3.89569	-4.41273	-4.29268	0.051024	0.763264	0.859705	0.79153	1.31021	0.971092	1
NM_018859	Akr1e1	41	947	1713	157	236	146	906	9.38365	10.6755	8.21646	9.4252	0	0	0	0	0	0	0	0	0	1	1	1	1	-4.57163	-3.89811	-4.41491	-4.29488	0.0509461	0.76364	0.860175	0.791905	1.30718	0.97126	1
NM_025329	Tctex1d2	107	542	631	60	84	54	435	9.73535	10.3153	8.24999	9.43356	0	0	0	0	0	0	0	0	0	1	1	1	1	-4.57211	-3.89869	-4.41544	-4.29541	0.0509276	0.763734	0.860269	0.792093	1.30625	0.971312	1
NM_001205157	Yipf2	135	1074	2039	198	248	189	939	9.94209	9.4247	8.93581	9.4342	0	0	0	0	0	0	0	0	0	1	1	1	1	-4.57214	-3.89873	-4.41548	-4.29545	0.0509262	0.763828	0.860362	0.792187	1.30554	0.971351	1
NM_013898	Timm8a1	82	376	1226	122	143	116	294	10.1882	9.03814	9.1213	9.44922	0	0	0	0	0	0	0	0	0	1	1	1	1	-4.573	-3.89976	-4.41641	-4.29639	0.0508929	0.764015	0.860456	0.792281	1.3046	0.971404	1
NM_001001985	Nat8l	860	1760	6529	4420	5376	4963	900	69.3115	63.8037	73.2802	68.7985	0	0	2	0	0	0	0	2	0	1	14.7995	1	5.59984	-5.64229	-1.30104	-5.58421	-4.17585	0.055328	0.966945	0.553385	0.973519	1.3043	0.97142	1
NM_018888	Uqcc1	274	1162	2668	823	1142	720	888	31.5823	33.1676	26.0157	30.2552	0	0	1	0	0	0	0	1	0	1	7.49976	1	3.16659	-5.19981	-1.74838	-5.10096	-4.01638	0.0617943	0.917269	0.611513	0.929477	1.30261	0.971513	1
NM_145597	Tmem161a	30	1473	3015	256	312	366	1443	8.69325	8.01864	11.7026	9.4715	0	0	0	0	0	0	0	0	0	1	1	1	1	-4.57427	-3.90129	-4.4178	-4.29779	0.0508438	0.764109	0.860832	0.792657	1.30253	0.971518	1
NM_010860	Myl6	75	531	677	3074	3764	2718	456	464.884	430.818	387.035	427.579	0	1	0	0	1	0	-1	0	1	1	1	30.8315	10.9438	-6.62632	-6.37452	-1.71256	-4.90447	0.0333894	0.998404	0.999624	0.522678	1.30153	0.971574	1
NM_025391	Nip7	58	601	3036	297	400	261	543	10.0158	10.2092	8.28758	9.50418	0	0	0	0	0	0	0	0	0	1	1	1	1	-4.57612	-3.90353	-4.41982	-4.29982	0.0507719	0.764391	0.86102	0.792844	1.30088	0.971609	1
NM_009224	Snrnp70	244	1591	1734	388	510	422	1347	22.9093	22.7905	23.4613	23.0537	0	0	1	0	0	0	0	1	0	1	4.94416	1	2.31472	-5.05339	-2.17302	-4.94106	-4.05582	0.0601278	0.887313	0.651141	0.903747	1.29958	0.971681	1
NM_001077713	Sdhaf3	9	387	550	49	55	67	378	9.12143	7.74878	11.7436	9.53794	0	0	0	0	0	0	0	0	0	1	1	1	1	-4.57803	-3.90583	-4.42191	-4.30192	0.0506981	0.764767	0.861208	0.793408	1.29804	0.971765	1
NM_001083329	Mtg2	120	1338	1466	151	163	144	1218	10.5456	8.61563	9.4693	9.54352	0	0	0	0	0	0	0	0	0	1	1	1	1	-4.57835	-3.90621	-4.42225	-4.30227	0.050686	0.764954	0.861302	0.793596	1.29686	0.97183	1
NM_080445	B3galt6	62	1040	3213	311	360	335	978	9.91013	8.68211	10.0513	9.54785	0	0	0	0	0	0	0	0	0	1	1	1	1	-4.57859	-3.9065	-4.42252	-4.30254	0.0506765	0.765048	0.861395	0.79369	1.29616	0.971869	1
NM_026023	Nudcd2	305	779	1583	139	200	164	474	8.99008	9.78999	9.98739	9.58915	0	0	0	0	0	0	0	0	0	1	1	1	1	-4.58092	-3.90931	-4.42506	-4.30509	0.0505868	0.765518	0.861583	0.794065	1.29355	0.972012	1
NM_025919	Rpl11	18	555	594	1170	1142	1007	537	201.664	148.975	163.43	171.356	0	2	2	0	0	0	-2	2	0	1	24.8037	1	8.93456	-6.13381	-1.14844	-6.12101	-4.46776	0.045193	0.991642	0.531693	0.993521	1.29316	0.972033	1
NM_025993	Mis12	774	1395	2766	259	319	294	621	9.58688	8.93659	10.2467	9.59006	0	0	0	0	0	0	0	0	0	1	1	1	1	-4.58097	-3.90937	-4.42511	-4.30515	0.0505849	0.765612	0.861677	0.794159	1.29285	0.97205	1
NM_198424	Orai3	174	1047	1996	190	204	230	873	9.74592	7.91959	11.1085	9.59135	0	0	0	0	0	0	0	0	0	1	1	1	1	-4.58104	-3.90945	-4.42519	-4.30523	0.0505821	0.765706	0.861771	0.794253	1.29215	0.972089	1
NM_008801	Pde6d	152	605	1092	109	121	113	453	10.2196	8.5861	9.97574	9.59381	0	0	0	0	0	0	0	0	0	1	1	1	1	-4.58118	-3.90962	-4.42534	-4.30538	0.0505768	0.7658	0.861865	0.794441	1.29122	0.97214	1
NM_199197	Rbfa	70	1123	1339	144	146	130	1053	11.0106	8.449	9.35948	9.60637	0	0	0	0	0	0	0	0	0	1	1	1	1	-4.58188	-3.91047	-4.42611	-4.30616	0.0505496	0.765987	0.861959	0.794629	1.29004	0.972204	1
NM_133671	U2af2	145	1561	2190	1555	2029	1198	1416	72.6969	71.7912	52.7354	65.7412	0	0	3	0	0	0	0	3	0	1	14.1097	1	5.3699	-5.61781	-1.34039	-5.55747	-4.17189	0.05548	0.966006	0.559207	0.972016	1.28841	0.972293	1
NM_145362	Alg1	29	1478	1759	422	430	449	1449	24.5627	18.9424	24.6076	22.7043	0	0	1	0	0	0	0	1	0	1	4.59612	1	2.19871	-5.04516	-2.26842	-4.93207	-4.08188	0.0590515	0.885341	0.657339	0.902338	1.28821	0.972304	1
NM_011418	Smarcb1	219	1377	1657	479	702	251	1158	29.5967	32.8283	14.6029	25.676	0	0	1	0	0	0	0	1	0	1	5.75111	1	2.5837	-5.11141	-2.02484	-5.00443	-4.04689	0.0605011	0.899615	0.639497	0.913419	1.28685	0.972378	1
NM_001080385	Clta	149	896	1170	2590	3265	1982	747	226.644	216.237	163.308	202.063	0	0	3	0	0	0	0	3	0	1	26.7461	1	9.58204	-6.22259	-1.14667	-6.21797	-4.52908	0.0433123	0.993802	0.531411	0.995117	1.28666	0.972388	1
NM_178625	Tmem209	96	1782	3480	326	457	330	1686	9.59109	10.1758	9.14163	9.63619	0	0	0	0	0	0	0	0	0	1	1	1	1	-4.58355	-3.91248	-4.42794	-4.30799	0.0504854	0.766739	0.862147	0.79538	1.28575	0.972438	1
NM_133185	Rogdi	46	910	1392	488	617	374	864	35.893	34.3462	25.9013	32.0469	0	0	1	0	0	0	0	1	0	1	7.70808	1	3.23603	-5.2308	-1.7462	-5.1348	-4.03727	0.0609063	0.922058	0.610949	0.933421	1.28557	0.972447	1
NM_022980	Rcan3	231	951	5062	1992	2595	1935	720	40.29	39.7236	36.8509	38.9548	0	0	1	0	0	0	0	1	0	1	9.2497	1	3.7499	-5.33593	-1.60988	-5.24963	-4.06515	0.0597404	0.936802	0.593483	0.946004	1.28508	0.972474	1
NM_025442	Alg5	45	1020	1471	135	186	149	975	9.39617	9.79791	9.76479	9.65296	0	0	0	0	0	0	0	0	0	1	1	1	1	-4.58449	-3.91361	-4.42896	-4.30902	0.0504494	0.766833	0.862241	0.795474	1.28505	0.972476	1
NM_025388	Ufc1	133	637	964	603	757	570	504	64.0427	60.8488	57.0016	60.631	0	0	1	0	0	0	0	1	0	1	13.2139	1	5.07129	-5.57422	-1.3825	-5.50987	-4.15553	0.0561126	0.962062	0.564748	0.968354	1.28442	0.97251	1
NM_028047	Smg9	270	1833	2232	219	369	142	1563	10.0457	12.8105	6.13315	9.6631	0	0	0	0	0	0	0	0	0	1	1	1	1	-4.58506	-3.91429	-4.42958	-4.30964	0.0504276	0.76702	0.862334	0.795755	1.28363	0.972552	1
NM_012021	Prdx5	28	661	688	2039	2600	1917	633	303.43	292.832	268.61	288.291	0	0	3	0	0	0	0	3	0	1	31.563	1	11.1877	-6.41401	-1.13848	-6.42702	-4.65984	0.0395593	0.996619	0.529815	0.997183	1.28287	0.972594	1
NM_001134717	2810006K23Rik	159	714	1694	163	194	181	555	9.85153	8.87404	10.3004	9.67533	0	0	0	0	0	0	0	0	0	1	1	1	1	-4.58574	-3.91511	-4.43032	-4.31039	0.0504015	0.767208	0.862428	0.796037	1.28222	0.972629	1
NM_198006	Coa5	136	361	3862	328	419	478	225	8.69543	8.40688	11.9318	9.67803	0	0	0	0	0	0	0	0	0	1	1	1	1	-4.58589	-3.91529	-4.43049	-4.31056	0.0503957	0.767302	0.862522	0.796131	1.28152	0.972667	1
NM_178390	Fam53a	578	1787	2003	207	216	210	1209	10.5808	8.35615	10.1071	9.68136	0	0	0	0	0	0	0	0	0	1	1	1	1	-4.58607	-3.91552	-4.43069	-4.31076	0.0503886	0.767396	0.862616	0.796225	1.28082	0.972705	1
NM_010044	Dffa	109	907	1097	105	132	114	798	9.79969	9.32396	10.0181	9.71393	0	0	0	0	0	0	0	0	0	1	1	1	1	-4.58788	-3.9177	-4.43266	-4.31275	0.0503192	0.767772	0.862804	0.796507	1.2787	0.972819	1
NM_009112	S100a10	115	409	650	67	84	58	294	10.5534	10.0138	8.60209	9.72309	0	0	0	0	0	0	0	0	0	1	1	1	1	-4.58839	-3.91831	-4.43322	-4.31331	0.0502997	0.767866	0.862898	0.796601	1.278	0.972857	1
NM_175380	Gpd1l	270	1326	4393	1342	1672	1016	1056	31.2767	29.4923	22.2957	27.6882	0	0	1	0	0	0	0	1	0	1	6.30661	1	2.76887	-5.15205	-1.9408	-5.04881	-4.04722	0.0604874	0.907127	0.632266	0.920556	1.27739	0.97289	1
NM_031373	Ogfr	74	1976	2288	771	911	538	1902	34.5007	30.8529	22.6681	29.3406	0	0	2	0	0	0	0	2	0	1	7.00293	1	3.00098	-5.18327	-1.82733	-5.08291	-4.03117	0.0611641	0.915015	0.622594	0.927035	1.27688	0.972917	1
NM_001252464	Mlst8	77	1058	3341	337	498	257	981	10.3272	11.5501	7.41559	9.7643	0	0	0	0	0	0	0	0	0	1	1	1	1	-4.59067	-3.92106	-4.43571	-4.31581	0.0502125	0.768241	0.863274	0.796882	1.27545	0.972994	1
NM_010331	Gpaa1	96	1962	2036	376	449	528	1866	18.9077	17.0884	25.0003	20.3322	0	0	1	0	0	0	0	1	0	1	3.56902	1	1.85634	-4.98573	-2.56167	-4.86716	-4.13819	0.0567913	0.871819	0.68166	0.889755	1.27441	0.97305	1
NM_025722	4921524J17Rik	117	582	1595	175	181	154	465	11.2333	8.79329	9.30785	9.77814	0	0	0	0	0	0	0	0	0	1	1	1	1	-4.59143	-3.92197	-4.43654	-4.31665	0.0501833	0.768617	0.863367	0.797258	1.27331	0.973109	1
NM_134023	Tbc1d10a	58	1561	1913	213	228	173	1503	11.3997	9.23535	8.71807	9.78438	0	0	0	0	0	0	0	0	0	1	1	1	1	-4.59177	-3.92239	-4.43691	-4.31703	0.0501702	0.768805	0.863461	0.797352	1.27237	0.97316	1
NM_181420	Fn3krp	90	1020	2028	640	857	540	930	32.3104	32.7451	25.6694	30.2416	0	0	1	0	0	0	0	1	0	1	7.16106	1	3.05369	-5.19957	-1.81476	-5.1007	-4.03834	0.0608609	0.917175	0.620997	0.929383	1.27224	0.973166	1
NM_001302354	Umad1	233	635	2174	254	245	196	402	11.962	8.73252	8.69132	9.79528	0	0	0	0	0	0	0	0	0	1	1	1	1	-4.59237	-3.92311	-4.43757	-4.31768	0.0501473	0.768992	0.863649	0.797446	1.27121	0.973222	1
NM_134022	6330403K07Rik	215	581	1598	200	174	135	366	12.8139	8.43734	8.14416	9.79848	0	0	0	0	0	0	0	0	0	1	1	1	1	-4.59255	-3.92332	-4.43776	-4.31788	0.0501406	0.769086	0.863743	0.79754	1.27051	0.973259	1
NM_054099	1110038F14Rik	265	748	1092	112	136	105	483	10.5009	9.65049	9.26949	9.80695	0	0	0	0	0	0	0	0	0	1	1	1	1	-4.59301	-3.92388	-4.43827	-4.31839	0.0501228	0.769274	0.863837	0.797727	1.26933	0.973322	1
NM_146045	B4galt7	247	1231	2300	228	242	266	984	10.1493	8.15306	11.1492	9.81719	0	0	0	0	0	0	0	0	0	1	1	1	1	-4.59358	-3.92456	-4.43888	-4.31901	0.0501013	0.769368	0.863931	0.797821	1.26864	0.973359	1
NM_183170	Mpv17l2	15	618	955	103	100	102	603	11.0424	8.1139	10.2964	9.81757	0	0	0	0	0	0	0	0	0	1	1	1	1	-4.5936	-3.92459	-4.43891	-4.31903	0.0501005	0.769462	0.864025	0.797915	1.26794	0.973396	1
NM_013929	Siva1	139	667	782	78	76	95	528	10.2122	7.53078	11.7113	9.81809	0	0	0	0	0	0	0	0	0	1	1	1	1	-4.59363	-3.92462	-4.43894	-4.31906	0.0500994	0.769556	0.864119	0.798009	1.26724	0.973433	1
NM_177910	Gmppb	227	1310	1789	197	248	141	1083	11.2742	10.7417	7.59798	9.8713	0	0	0	0	0	0	0	0	0	1	1	1	1	-4.59654	-3.92813	-4.44212	-4.32226	0.0499884	0.770213	0.864307	0.798385	1.26416	0.973597	1
NM_013901	Slc39a1	99	1074	2344	622	707	936	975	27.1683	23.372	38.4953	29.6785	0	0	1	0	0	0	0	1	0	1	6.83055	1	2.94352	-5.18944	-1.87073	-5.08964	-4.04994	0.0603737	0.915579	0.62588	0.928162	1.26269	0.973675	1
NM_010415	Hbegf	292	919	2375	225	277	272	627	9.69948	9.03752	11.0406	9.92588	0	0	0	0	0	0	0	0	0	1	1	1	1	-4.59951	-3.93171	-4.44536	-4.32553	0.0498755	0.770777	0.864494	0.798854	1.26109	0.97376	1
NM_001293778	Chtop	325	937	2300	1124	1555	1061	612	50.0343	52.3885	44.471	48.9646	0	0	1	0	0	0	0	1	0	1	10.882	1	4.294	-5.45911	-1.52388	-5.38416	-4.12238	0.0574168	0.951451	0.583529	0.959151	1.26027	0.973803	1
NM_025868	Tmx2	321	1209	2287	2766	3690	3768	888	123.827	125.024	158.83	135.894	0	0	0	0	1	0	0	0	1	1	1	15.8324	5.94413	-6.00892	-5.6304	-1.99981	-4.54638	0.0427961	0.987135	0.994366	0.542586	1.26001	0.973817	1
NM_023465	Ctnnbip1	249	495	2669	271	316	283	246	10.3956	9.17428	10.2218	9.93056	0	0	0	0	0	0	0	0	0	1	1	1	1	-4.59976	-3.93202	-4.44564	-4.3258	0.0498658	0.770964	0.864682	0.799136	1.25946	0.973846	1
NM_026041	Rrp15	50	896	1213	123	171	107	846	10.3818	10.9237	8.50378	9.93643	0	0	0	0	0	0	0	0	0	1	1	1	1	-4.60008	-3.9324	-4.44599	-4.32615	0.0498537	0.771152	0.864776	0.799418	1.25805	0.97392	1
NM_020000	Med8	44	851	1887	247	176	181	807	13.4015	7.22727	9.24689	9.95857	0	0	0	0	0	0	0	0	0	1	1	1	1	-4.60128	-3.93384	-4.44729	-4.32747	0.0498082	0.771434	0.86487	0.799793	1.25616	0.97402	1
NM_001290761	Nmral1	422	1322	1429	179	205	89	900	12.8248	11.1162	6.00409	9.98168	0	0	0	0	0	0	0	0	0	1	1	1	1	-4.60253	-3.93535	-4.44866	-4.32884	0.0497609	0.771716	0.865058	0.799887	1.25477	0.974093	1
NM_134081	Dnajc9	127	907	1631	637	853	543	780	39.9867	40.5255	32.0948	37.5357	0	0	1	0	0	0	0	1	0	1	8.53819	1	3.51273	-5.31595	-1.70127	-5.2278	-4.08167	0.0590602	0.933609	0.606724	0.943187	1.25374	0.974147	1
NM_133676	Osgep	115	1123	1608	179	221	133	1008	11.3972	10.6498	7.97361	10.0068	0	0	0	0	0	0	0	0	0	1	1	1	1	-4.60388	-3.93698	-4.45014	-4.33033	0.0497095	0.772091	0.865339	0.800169	1.25244	0.974216	1
NM_009497	Vamp2	98	449	2164	2410	3089	2786	351	114.022	110.61	124.112	116.248	0	0	1	0	0	0	0	1	0	1	18.9737	1	6.99125	-5.92482	-1.2831	-5.89276	-4.36689	0.0484656	0.983754	0.550756	0.986947	1.25196	0.97424	1
NM_013928	Schip1	266	1001	1625	746	717	660	735	47.0019	34.19	39.1543	40.1154	0	0	1	0	0	0	0	1	0	1	9.06093	1	3.68698	-5.35175	-1.65869	-5.2669	-4.09244	0.0586208	0.939055	0.600901	0.947789	1.25166	0.974256	1
NM_001083937	Slc35a2	99	1272	2413	212	267	312	1173	8.99515	8.57407	12.4648	10.0114	0	0	0	0	0	0	0	0	0	1	1	1	1	-4.60412	-3.93728	-4.4504	-4.3306	0.0497003	0.772185	0.865527	0.800357	1.25129	0.974276	1
NM_016863	Fkbp1b	160	487	980	105	136	85	327	10.9697	10.7534	8.36146	10.0282	0	0	0	0	0	0	0	0	0	1	1	1	1	-4.60503	-3.93837	-4.45139	-4.3316	0.0496661	0.772373	0.865621	0.800545	1.25012	0.974337	1
NM_021513	Thap11	258	1176	1848	648	768	531	918	35.9007	32.2027	27.7001	31.9345	0	0	1	0	0	0	0	1	0	1	7.25467	1	3.08489	-5.2289	-1.83138	-5.13274	-4.06434	0.0597739	0.921589	0.622781	0.933045	1.24903	0.974394	1
NM_175277	Bola3	17	350	530	49	69	58	333	9.46564	10.088	10.5497	10.0345	0	0	0	0	0	0	0	0	0	1	1	1	1	-4.60537	-3.93877	-4.45176	-4.33197	0.0496533	0.772655	0.865715	0.800732	1.2487	0.974411	1
NM_026782	Ccdc167	42	336	1370	121	206	134	294	9.04262	11.6514	9.42917	10.0411	0	0	0	0	0	0	0	0	0	1	1	1	1	-4.60572	-3.9392	-4.45215	-4.33236	0.0496399	0.772749	0.865809	0.800826	1.24801	0.974447	1
NM_133807	Lrrc59	181	1105	2780	926	1215	801	924	34.1033	33.8661	27.7765	31.9153	0	0	1	0	0	0	0	1	0	1	7.20756	1	3.06919	-5.22858	-1.84039	-5.13238	-4.06712	0.059659	0.921495	0.623439	0.932858	1.24753	0.974472	1
NM_019769	Chp1	144	732	2596	1212	1779	1555	588	47.8	53.1012	57.7451	52.8821	0	0	1	0	0	0	0	1	0	1	11.3262	1	4.44205	-5.50057	-1.51613	-5.42943	-4.14871	0.0563786	0.955677	0.58259	0.962626	1.2474	0.974479	1
NM_023625	Plbd2	32	1817	3595	352	387	439	1785	10.0247	8.34152	11.7721	10.0461	0	0	0	0	0	0	0	0	0	1	1	1	1	-4.60599	-3.93953	-4.45244	-4.33265	0.0496296	0.772843	0.865903	0.801014	1.24708	0.974496	1
NM_152800	Tor2a	66	1032	1536	135	227	156	966	8.99854	11.4516	9.7909	10.0804	0	0	0	0	0	0	0	0	0	1	1	1	1	-4.60783	-3.94174	-4.45445	-4.33467	0.0495604	0.77303	0.866091	0.801202	1.24569	0.974568	1
NM_022423	Rnf187	122	833	1939	5059	6320	4833	711	267.126	252.565	240.286	253.326	0	0	3	0	0	0	0	3	0	1	28.1004	1	10.0335	-6.34437	-1.22219	-6.35097	-4.63918	0.04013	0.995493	0.541178	0.996244	1.24458	0.974626	1
NM_025526	Iscu	16	523	887	548	697	634	507	63.2538	60.8895	68.9056	64.3496	0	0	1	0	0	0	0	1	0	1	13.1357	1	5.04522	-5.60628	-1.4297	-5.54488	-4.19362	0.0546504	0.965161	0.57273	0.971359	1.24372	0.97467	1
NM_013543	H2-Ke6	8	788	964	111	138	74	780	11.789	11.0927	7.40021	10.0939	0	0	0	0	0	0	0	0	0	1	1	1	1	-4.60855	-3.94261	-4.45524	-4.33547	0.049533	0.7735	0.866185	0.801484	1.24356	0.974679	1
NM_146083	Srsf7	103	820	2288	1097	1261	818	717	49.0886	42.7063	34.4656	42.0868	0	0	1	0	0	0	0	1	0	1	9.2884	1	3.7628	-5.37759	-1.65406	-5.29512	-4.10892	0.057955	0.942436	0.599962	0.950418	1.24206	0.974756	1
NM_023040	Gfer	89	686	1775	187	233	174	597	10.7863	10.1716	9.45018	10.136	0	0	0	0	0	0	0	0	0	1	1	1	1	-4.61079	-3.94531	-4.45769	-4.33793	0.0494485	0.774063	0.866279	0.801765	1.24118	0.974802	1
NM_027859	Rnf215	113	1253	1937	216	190	229	1140	11.417	7.60076	11.3971	10.1383	0	0	0	0	0	0	0	0	0	1	1	1	1	-4.61091	-3.94546	-4.45782	-4.33806	0.049444	0.774157	0.866372	0.801859	1.24049	0.974838	1
NM_175564	Tmem169	232	1126	2815	266	348	327	894	9.6746	9.57931	11.1985	10.1508	0	0	0	0	0	0	0	0	0	1	1	1	1	-4.61158	-3.94626	-4.45854	-4.33879	0.049419	0.774345	0.866466	0.801953	1.23955	0.974886	1
NM_028190	Luc7l	121	1237	4977	1572	1817	1256	1116	32.3381	28.2892	24.3283	28.3185	0	0	1	0	0	0	0	1	0	1	5.96755	1	2.65585	-5.16418	-2.03514	-5.06205	-4.08712	0.0588374	0.910508	0.640248	0.923467	1.23855	0.974938	1
NM_019479	Hes6	85	760	1335	160	174	114	675	12.2707	10.0995	8.23214	10.2008	0	0	0	0	0	0	0	0	0	1	1	1	1	-4.61422	-3.94944	-4.46143	-4.3417	0.0493195	0.774908	0.866654	0.802423	1.23649	0.975044	1
NM_029840	Tstd3	92	566	1587	124	223	193	474	7.99971	10.8883	11.7238	10.204	0	0	0	0	0	0	0	0	0	1	1	1	1	-4.61439	-3.94965	-4.46161	-4.34188	0.0493132	0.775002	0.866748	0.802517	1.2358	0.97508	1
NM_025931	Ift27	306	867	1014	116	133	92	561	11.7125	10.1636	8.74659	10.2076	0	0	0	0	0	0	0	0	0	1	1	1	1	-4.61458	-3.94988	-4.46182	-4.34209	0.049306	0.775096	0.866842	0.802611	1.2351	0.975115	1
NM_025336	Chchd3	72	756	1432	546	817	765	684	39.0373	44.2092	51.5	44.9155	0	0	1	0	0	0	0	1	0	1	9.73653	1	3.91218	-5.41262	-1.62831	-5.33338	-4.12477	0.0573218	0.947225	0.596394	0.954644	1.23498	0.975122	1
NM_153799	Edc3	148	1675	3343	396	457	275	1527	12.128	10.5929	7.93022	10.217	0	0	0	0	0	0	0	0	0	1	1	1	1	-4.61508	-3.95048	-4.46237	-4.34264	0.0492873	0.77519	0.866936	0.802704	1.23441	0.975151	1
NM_016892	Ccs	87	912	1057	137	148	72	825	13.2701	10.8498	6.56669	10.2289	0	0	0	0	0	0	0	0	0	1	1	1	1	-4.6157	-3.95123	-4.46305	-4.34333	0.0492639	0.775472	0.867218	0.802892	1.23257	0.975246	1
NM_025333	Sdhaf2	115	610	3097	352	421	274	495	11.6367	10.5335	8.52901	10.2331	0	0	0	0	0	0	0	0	0	1	1	1	1	-4.61592	-3.9515	-4.46329	-4.34357	0.0492555	0.775566	0.867405	0.80308	1.23142	0.975304	1
NM_145584	Spon1	331	2755	6166	1644	1803	2066	2424	27.2978	22.6582	32.301	27.419	0	0	2	0	0	0	0	2	0	1	5.49487	1	2.49829	-5.14679	-2.13324	-5.04306	-4.1077	0.0580043	0.906564	0.648042	0.919992	1.23057	0.975348	1
NM_001025562	Pus1	64	1246	1511	200	222	92	1182	13.5517	11.3847	5.86965	10.2687	0	0	0	0	0	0	0	0	0	1	1	1	1	-4.6178	-3.95375	-4.46533	-4.34563	0.0491854	0.775941	0.867499	0.803362	1.22954	0.975401	1
NM_021439	Chst11	368	1427	5528	519	635	705	1059	9.61234	8.901	12.2945	10.2693	0	0	0	0	0	0	0	0	0	1	1	1	1	-4.61783	-3.95379	-4.46537	-4.34566	0.0491842	0.776035	0.867593	0.803456	1.22885	0.975436	1
NM_025570	Mrpl20	38	488	665	566	630	562	450	87.1414	73.4095	81.4711	80.674	0	0	1	0	0	0	0	1	0	1	14.7995	1	5.59984	-5.72806	-1.40441	-5.67787	-4.27011	0.0518284	0.973237	0.568598	0.978402	1.22709	0.975526	1
NM_010756	Mafg	214	703	1639	181	180	188	489	11.3065	8.50995	11.0578	10.2914	0	0	0	0	0	0	0	0	0	1	1	1	1	-4.61899	-3.95519	-4.46663	-4.34694	0.0491408	0.776317	0.867781	0.803737	1.22699	0.975531	1
NM_021322	Wdr4	103	1474	3890	452	443	410	1371	11.8965	8.82444	10.1607	10.2939	0	0	0	0	0	0	0	0	0	1	1	1	1	-4.61911	-3.95534	-4.46677	-4.34708	0.049136	0.776411	0.867875	0.803831	1.22629	0.975566	1
NM_024178	Alg14	31	685	910	74	122	115	654	8.32569	10.3885	12.1828	10.299	0	0	0	0	0	0	0	0	0	1	1	1	1	-4.61938	-3.95566	-4.46707	-4.34737	0.049126	0.776505	0.867969	0.803925	1.2256	0.975601	1
NM_009884	Cebpg	287	740	4702	435	620	547	453	9.47188	10.2174	11.2149	10.3014	0	0	0	0	0	0	0	0	0	1	1	1	1	-4.61951	-3.95582	-4.4672	-4.34751	0.0491212	0.776599	0.868063	0.804019	1.22491	0.975636	1
NM_021498	Pole3	18	456	602	71	83	51	438	12.0751	10.6835	8.167	10.3086	0	0	0	0	0	0	0	0	0	1	1	1	1	-4.61988	-3.95627	-4.46761	-4.34792	0.0491072	0.776693	0.868157	0.804113	1.22422	0.975672	1
NM_175490	Gpr75	293	1916	2926	237	321	429	1623	8.29285	8.50088	14.1342	10.3093	0	0	0	0	0	0	0	0	0	1	1	1	1	-4.61992	-3.95632	-4.46766	-4.34796	0.0491057	0.776787	0.868251	0.804301	1.22329	0.975719	1
NM_177601	Tmem60	253	655	885	75	94	129	402	8.67656	8.23034	14.0519	10.3196	0	0	0	0	0	0	0	0	0	1	1	1	1	-4.62046	-3.95696	-4.46824	-4.34855	0.0490856	0.77688	0.868344	0.804489	1.22237	0.975765	1
NM_001136270	Inafm1	402	795	1680	188	207	174	393	11.4572	9.5476	9.98456	10.3298	0	0	0	0	0	0	0	0	0	1	1	1	1	-4.62099	-3.9576	-4.46882	-4.34914	0.0490658	0.776974	0.868532	0.804583	1.22146	0.975811	1
NM_138656	Mvd	56	1262	1761	229	238	132	1206	13.3139	10.4725	7.2261	10.3375	0	0	0	0	0	0	0	0	0	1	1	1	1	-4.62139	-3.95809	-4.46926	-4.34958	0.0490507	0.777162	0.868814	0.80477	1.21986	0.975892	1
NM_134052	Adi1	46	586	1676	184	226	163	540	11.2402	10.4488	9.37568	10.3549	0	0	0	0	0	0	0	0	0	1	1	1	1	-4.6223	-3.95918	-4.47025	-4.35058	0.0490169	0.77735	0.868908	0.804958	1.2187	0.975951	1
NM_178736	Elmod2	143	1025	4709	460	526	607	882	10.0014	8.65546	12.4265	10.3611	0	0	0	0	0	0	0	0	0	1	1	1	1	-4.62262	-3.95957	-4.4706	-4.35093	0.0490049	0.777538	0.869002	0.805146	1.21753	0.97601	1
NM_181452	Fam89b	139	709	1212	122	161	132	570	10.3059	10.2933	10.4993	10.3662	0	0	0	0	0	0	0	0	0	1	1	1	1	-4.62289	-3.95989	-4.47089	-4.35122	0.048995	0.777726	0.869096	0.805334	1.21636	0.976069	1
NM_007410	Adh5	89	1214	1604	550	751	273	1125	35.1065	36.2801	16.4077	29.2648	0	0	1	0	0	0	0	1	0	1	5.91981	1	2.63994	-5.18188	-2.06806	-5.08138	-4.11044	0.057894	0.91464	0.642689	0.926848	1.21457	0.976159	1
NM_001166658	Cdr1	0	1554	2313	202	244	337	1554	8.9414	8.17424	14.0457	10.3871	0	0	0	0	0	0	0	0	0	1	1	1	1	-4.62397	-3.9612	-4.47208	-4.35242	0.0489545	0.778101	0.869284	0.805616	1.21427	0.976174	1
NM_001130485	Rpl35a	90	423	491	684	752	795	333	142.628	118.678	156.09	139.132	0	0	1	0	0	0	0	1	0	1	19.9994	1	7.33312	-6.02161	-1.32381	-5.99847	-4.44796	0.0458174	0.98798	0.556954	0.990328	1.21417	0.976179	1
NM_030704	Hspb8	385	976	1816	198	244	181	591	11.163	10.4114	9.60842	10.3942	0	0	0	0	0	0	0	0	0	1	1	1	1	-4.62434	-3.96164	-4.47248	-4.35282	0.0489407	0.778195	0.869377	0.805709	1.21358	0.976209	1
NM_001242616	Taz	290	896	1777	196	216	194	606	11.2927	9.41889	10.5245	10.412	0	0	0	0	0	0	0	0	0	1	1	1	1	-4.62526	-3.96275	-4.47349	-4.35383	0.0489063	0.778383	0.869471	0.805803	1.21264	0.976256	1
NM_025397	Med11	48	402	890	119	95	86	354	13.6895	8.27117	9.31532	10.4253	0	0	0	0	0	0	0	0	0	1	1	1	1	-4.62595	-3.96358	-4.47424	-4.35459	0.0488808	0.778852	0.869565	0.805991	1.21076	0.97635	1
NM_025456	Eapp	81	927	1043	392	545	353	846	38.4797	40.4898	32.6272	37.1989	0	0	1	0	0	0	0	1	0	1	7.87209	1	3.2907	-5.31109	-1.8126	-5.2225	-4.1154	0.0576955	0.933045	0.620716	0.942624	1.21054	0.976361	1
NM_001173477	Speg	285	627	1408	173	172	135	342	12.5798	9.46584	9.24316	10.4296	0	0	0	0	0	0	0	0	0	1	1	1	1	-4.62617	-3.96384	-4.47448	-4.35483	0.0488726	0.778946	0.869659	0.806085	1.21007	0.976385	1
NM_010364	Gtf2h4	191	1583	1685	169	222	189	1392	10.2687	10.2091	10.8131	10.4303	0	0	0	0	0	0	0	0	0	1	1	1	1	-4.62621	-3.96389	-4.47452	-4.35487	0.0488712	0.77904	0.869753	0.806179	1.20938	0.976419	1
NM_001293766	Pygo2	115	1222	2839	321	377	278	1107	11.5763	10.2899	9.43992	10.4354	0	0	0	0	0	0	0	0	0	1	1	1	1	-4.62647	-3.9642	-4.4748	-4.35516	0.0488615	0.779228	0.869847	0.806367	1.20821	0.976477	1
NM_138605	Ppp1r3f	33	2433	3489	652	761	721	2400	19.1327	16.9012	19.9216	18.6518	0	0	1	0	0	0	0	1	0	1	2.77491	1	1.59164	-4.93927	-2.86876	-4.81642	-4.20815	0.054103	0.861489	0.720255	0.881022	1.20783	0.976496	1
NM_009057	Slc50a1	105	771	1022	102	109	136	666	10.2183	8.26435	12.8285	10.4371	0	0	0	0	0	0	0	0	0	1	1	1	1	-4.62656	-3.96431	-4.4749	-4.35526	0.0488582	0.779322	0.869941	0.806461	1.20752	0.976512	1
NM_019410	Pfn2	275	698	2020	1798	2542	1969	423	91.1314	97.5119	93.9688	94.204	0	0	1	0	0	0	0	1	0	1	15.7442	1	5.91472	-5.81157	-1.41579	-5.76908	-4.33215	0.0496471	0.976805	0.570382	0.981501	1.20718	0.976529	1
NM_008185	Gstt1	88	811	1037	122	141	94	723	12.0451	10.5359	8.73853	10.4399	0	0	0	0	0	0	0	0	0	1	1	1	1	-4.6267	-3.96448	-4.47506	-4.35541	0.0488528	0.779416	0.870035	0.806555	1.20683	0.976546	1
NM_027356	Ufsp1	121	775	996	97	151	100	654	9.97108	11.7476	9.67898	10.4659	0	0	0	0	0	0	0	0	0	1	1	1	1	-4.62804	-3.9661	-4.47652	-4.35689	0.0488029	0.779698	0.870223	0.80693	1.20475	0.97665	1
NM_025954	Pgp	37	1003	1038	351	402	385	966	34.621	30.0097	35.7563	33.4623	0	0	1	0	0	0	0	1	0	1	6.89419	1	2.96473	-5.25407	-1.93525	-5.16023	-4.11652	0.0576508	0.925533	0.631703	0.936708	1.20421	0.976676	1
NM_026068	Med31	604	1000	1161	134	153	113	396	11.8169	10.2116	9.38286	10.4704	0	0	0	0	0	0	0	0	0	1	1	1	1	-4.62827	-3.96638	-4.47678	-4.35714	0.0487943	0.779792	0.870316	0.807024	1.20406	0.976684	1
NM_030229	Polr3h	317	932	2514	287	359	226	615	11.6882	11.0653	8.66627	10.4732	0	0	0	0	0	0	0	0	0	1	1	1	1	-4.62842	-3.96656	-4.47694	-4.3573	0.0487889	0.779885	0.87041	0.807118	1.20337	0.976718	1
NM_026504	Coq5	11	995	2001	673	969	555	984	34.4348	37.5241	26.7384	32.8991	0	0	1	0	0	0	0	1	0	1	6.76807	1	2.92269	-5.24493	-1.95086	-5.15024	-4.11535	0.0576976	0.924406	0.633768	0.935393	1.20293	0.97674	1
NM_015754	Rbbp9	81	642	2160	249	310	191	561	11.8025	11.1209	8.5245	10.4827	0	0	0	0	0	0	0	0	0	1	1	1	1	-4.6289	-3.96714	-4.47746	-4.35784	0.0487709	0.780355	0.870504	0.807588	1.20079	0.976846	1
NM_146025	Samd14	710	1964	3318	2085	2083	1683	1254	64.3368	48.6459	48.8986	53.9604	0	0	2	0	0	0	0	2	0	1	10.6217	1	4.20722	-5.51144	-1.62188	-5.44131	-4.19154	0.0547293	0.956897	0.595267	0.963659	1.19964	0.976902	1
NM_024173	Atp6v1g1	153	510	1093	1460	1831	1333	357	136.761	129.808	117.571	128.047	0	0	1	0	0	0	0	1	0	1	18.6549	1	6.88495	-5.97688	-1.37031	-5.94963	-4.43227	0.0463183	0.985726	0.563339	0.988637	1.19935	0.976917	1
NM_198023	Rcor1	102	1251	2725	296	373	276	1149	11.1213	10.6066	9.76409	10.4973	0	0	1	1	0	0	0	0	0	1	1	1	1	-4.62966	-3.96805	-4.47829	-4.35866	0.0487429	0.780543	0.870692	0.807869	1.19918	0.976925	1
NM_009946	Cplx2	315	720	4928	19398	26636	18599	405	403.01	418.824	363.838	395.224	0	0	2	0	0	0	0	2	0	1	32.8878	1	11.6293	-6.58394	-1.28396	-6.6126	-4.82683	0.0352354	0.997934	0.551132	0.998404	1.19889	0.976939	1
NM_008759	Sebox	37	610	1285	153	161	128	573	12.1904	9.70859	9.60276	10.5006	0	0	0	0	0	0	0	0	0	1	1	1	1	-4.62982	-3.96825	-4.47847	-4.35885	0.0487367	0.780637	0.870786	0.807963	1.19849	0.976959	1
NM_016864	Atoh7	0	450	450	56	58	41	450	12.741	9.98732	8.78336	10.5039	0	0	0	0	0	0	0	0	0	1	1	1	1	-4.62999	-3.96845	-4.47866	-4.35903	0.0487304	0.780731	0.87088	0.808057	1.1978	0.976993	1
NM_153419	Grwd1	8	1349	1902	233	303	132	1341	12.5422	12.3443	6.69041	10.5256	0	0	0	0	0	0	0	0	0	1	1	1	1	-4.63111	-3.9698	-4.47987	-4.36026	0.0486891	0.781012	0.871068	0.808527	1.19548	0.977107	1
NM_030131	Cnih4	62	482	3268	291	396	444	420	9.11676	9.38959	13.0975	10.5346	0	0	0	0	0	0	0	0	0	1	1	1	1	-4.63157	-3.97035	-4.48037	-4.36076	0.048672	0.781106	0.871162	0.808621	1.19479	0.977141	1
NM_138675	Med9	53	482	3013	314	355	369	429	10.6699	9.12983	11.8064	10.5354	0	0	0	0	0	0	0	0	0	1	1	1	1	-4.6316	-3.97039	-4.48041	-4.3608	0.0486706	0.7812	0.871256	0.808714	1.19411	0.977175	1
NM_025412	Pycrl	94	919	1353	152	202	120	825	11.5021	11.5688	8.55013	10.5403	0	0	0	0	0	0	0	0	0	1	1	1	1	-4.63186	-3.9707	-4.48069	-4.36108	0.0486612	0.781388	0.871349	0.808808	1.19318	0.97722	1
NM_026308	Rpp21	7	460	500	54	60	59	453	11.0574	9.29853	11.3755	10.5772	0	0	0	0	0	0	0	0	0	1	1	1	1	-4.63374	-3.97296	-4.48274	-4.36315	0.0485916	0.78167	0.871537	0.809372	1.19063	0.977345	1
NM_001159900	Hopx	130	352	1105	136	130	115	222	12.601	9.11621	10.0329	10.5834	0	0	0	0	0	0	0	0	0	1	1	1	1	-4.63405	-3.97335	-4.48309	-4.3635	0.0485799	0.781764	0.871631	0.809466	1.18995	0.977378	1
NM_178605	Nop16	107	644	1734	197	225	182	537	11.6318	10.0546	10.1184	10.6016	0	0	0	0	0	0	0	0	0	1	1	1	1	-4.63498	-3.97446	-4.4841	-4.36452	0.0485456	0.781951	0.871913	0.809841	1.18789	0.977479	1
NM_144867	Slmo1	76	595	2167	235	286	237	519	11.103	10.2268	10.5433	10.6244	0	0	0	0	0	1	0	0	-1	1	1	1	1	-4.63614	-3.97586	-4.48536	-4.36579	0.0485029	0.782421	0.872195	0.810217	1.18512	0.977613	1
NM_145586	Tmem159	194	680	1411	163	150	173	486	11.8274	8.23754	11.8197	10.6282	0	0	0	0	0	0	0	0	0	1	1	1	1	-4.63633	-3.97609	-4.48558	-4.366	0.0484957	0.782515	0.872288	0.810311	1.18443	0.977647	1
NM_008776	Pafah1b3	131	830	870	100	117	88	699	11.7682	10.4208	9.75108	10.6467	0	0	0	0	0	0	0	0	0	1	1	1	1	-4.63727	-3.97722	-4.4866	-4.36703	0.0484612	0.782703	0.872476	0.810499	1.18306	0.977713	1
NM_026061	Ndufb8	14	575	641	1331	1758	1346	561	212.593	212.517	202.431	209.18	0	0	2	0	0	0	0	2	0	1	23.7425	1	8.58085	-6.24124	-1.341	-6.23833	-4.60686	0.0410391	0.99399	0.559395	0.995493	1.18289	0.977721	1
NM_009318	Tapbp	210	1608	2747	308	304	339	1398	11.4795	8.57528	11.8968	10.6505	0	0	0	0	0	0	0	0	0	1	1	1	1	-4.63746	-3.97745	-4.48681	-4.36724	0.048454	0.782797	0.872664	0.810593	1.18215	0.977757	1
NM_009729	Atp6v0c	145	613	1151	110	166	132	468	9.78469	11.1755	11.0557	10.672	0	0	0	0	0	0	0	0	0	1	1	1	1	-4.63854	-3.97876	-4.48799	-4.36843	0.048414	0.782984	0.872852	0.810686	1.18101	0.977812	1
NM_172861	Slc7a14	304	2620	8842	2227	3082	3615	2316	25.7869	27.0094	39.4137	30.7367	0	0	2	0	0	0	0	2	0	1	5.75111	1	2.5837	-5.20831	-2.14163	-5.11025	-4.1534	0.0561957	0.918396	0.648512	0.930604	1.18025	0.977849	1
NM_026401	Mrpl57	92	401	2321	264	321	234	309	11.6455	10.7168	9.71919	10.6938	0	0	0	0	0	0	0	0	0	1	1	1	1	-4.63964	-3.98009	-4.4892	-4.36964	0.0483734	0.783172	0.87304	0.81125	1.17871	0.977923	1
NM_008704	Nme1	305	764	1235	1204	1446	960	459	99.8135	90.7266	74.9365	88.4922	0	0	1	0	0	0	0	1	0	1	14.5093	1	5.50311	-5.77788	-1.49303	-5.73228	-4.3344	0.0495698	0.975772	0.579961	0.980468	1.17809	0.977953	1
NM_009119	Sap18	37	556	3458	371	512	347	519	10.9845	11.473	9.67372	10.7104	0	0	0	0	0	0	0	0	0	1	1	1	1	-4.64048	-3.98109	-4.49011	-4.37056	0.0483426	0.783642	0.873134	0.811719	1.17614	0.978047	1
NM_018883	Camkk1	161	1679	3459	1632	1973	1493	1518	48.3058	44.1987	41.6101	44.7049	0	0	2	0	0	0	0	2	0	1	8.77442	1	3.59147	-5.41009	-1.77536	-5.33062	-4.17202	0.0554748	0.946849	0.615457	0.954362	1.17344	0.978176	1
NM_001077411	Gba	177	1725	2069	222	208	289	1548	10.9856	7.78998	13.4656	10.7471	0	0	0	0	0	0	0	0	0	1	1	1	1	-4.64232	-3.98331	-4.49212	-4.37258	0.0482749	0.784299	0.873321	0.812189	1.17288	0.978203	1
NM_001113424	Amn1	69	846	1027	89	146	132	777	8.87257	11.0158	12.3906	10.7597	0	0	0	0	0	0	0	0	0	1	1	1	1	-4.64295	-3.98407	-4.49281	-4.37328	0.0482517	0.784393	0.873415	0.812283	1.17219	0.978236	1
NM_029354	Mzt2	399	879	1010	113	151	97	480	11.4548	11.5848	9.25848	10.766	0	0	0	0	0	0	0	0	0	1	1	1	1	-4.64327	-3.98445	-4.49315	-4.37363	0.04824	0.784487	0.873509	0.812377	1.17151	0.978269	1
NM_028121	Adpgk	62	1553	2471	239	306	329	1491	9.90273	9.59582	12.8355	10.778	0	0	0	0	0	0	0	0	0	1	1	1	1	-4.64387	-3.98518	-4.49381	-4.37428	0.048218	0.784675	0.873603	0.812565	1.17035	0.978324	1
NM_007997	Fdxr	82	1567	1866	192	279	198	1485	10.5346	11.5858	10.2292	10.7832	0	0	0	0	0	0	0	0	0	1	1	1	1	-4.64413	-3.98549	-4.49409	-4.37457	0.0482084	0.784862	0.873697	0.812658	1.16943	0.978368	1
NM_172116	Pddc1	60	723	1497	171	224	144	663	11.6951	11.5947	9.2732	10.8543	0	0	0	0	0	0	0	0	0	1	1	1	1	-4.64767	-3.98976	-4.49796	-4.37846	0.0480786	0.78552	0.873885	0.813222	1.16594	0.978534	1
NM_025381	Atp6v1f	34	394	635	845	986	1002	360	136.243	120.32	152.119	136.227	0	0	1	0	0	0	0	1	0	1	18.4994	1	6.83313	-6.01024	-1.42259	-5.98605	-4.47296	0.0450303	0.987229	0.571415	0.98967	1.16575	0.978543	1
NM_023331	Mrpl46	61	913	1029	437	530	407	852	43.4806	39.9111	38.1301	40.5073	0	0	1	0	0	0	0	1	0	1	7.81665	1	3.27222	-5.35698	-1.87811	-5.27262	-4.16924	0.0555821	0.939431	0.626913	0.948446	1.16472	0.978592	1
NM_033444	Clic1	205	931	1159	630	693	515	726	55.6528	46.3322	42.8364	48.2738	0	0	1	0	0	0	0	1	0	1	9.17326	1	3.72442	-5.45146	-1.76109	-5.3758	-4.19612	0.0545561	0.9507	0.613391	0.958306	1.1638	0.978635	1
NM_175150	Txndc15	128	1163	1527	1111	1159	1507	1035	74.4911	58.8136	95.14	76.1483	0	0	2	0	0	0	0	2	0	1	12.8691	1	4.95638	-5.69696	-1.56857	-5.64391	-4.30315	0.0506552	0.971547	0.588694	0.977087	1.16379	0.978635	1
NM_028003	Rpap3	88	2071	2260	256	395	178	1983	11.5974	13.5432	7.59278	10.9111	0	0	0	0	0	0	0	0	0	1	1	1	1	-4.65048	-3.99315	-4.50103	-4.38155	0.0479757	0.785895	0.87426	0.813879	1.1625	0.978696	1
NM_028637	1110034G24Rik	450	1071	1471	169	214	150	621	11.7626	11.2729	9.83032	10.9553	0	0	0	0	0	0	0	0	0	1	1	1	1	-4.65265	-3.99577	-4.5034	-4.38394	0.0478963	0.786177	0.874354	0.814067	1.16111	0.978762	1
NM_011699	Lin7c	7	601	4137	2547	3548	2542	594	63.0337	66.4556	59.2351	62.9081	0	0	1	0	0	0	0	1	0	1	11.2118	1	4.40392	-5.59408	-1.64347	-5.53156	-4.25637	0.0523245	0.964316	0.598178	0.970608	1.16007	0.978811	1
NM_001135689	Ly6h	118	538	899	93	106	123	420	10.5914	9.13649	13.1897	10.9725	0	0	0	0	0	0	0	0	0	1	1	1	1	-4.6535	-3.99679	-4.50433	-4.38487	0.0478654	0.786365	0.874448	0.814255	1.15996	0.978816	1
NM_178696	Slc25a44	370	1372	3584	1272	1471	1467	1002	36.337	31.8037	39.4595	35.8667	0	0	1	0	0	0	0	1	0	1	6.64649	1	2.88216	-5.29145	-2.03308	-5.20105	-4.17519	0.0553531	0.930322	0.64006	0.940464	1.1596	0.978833	1
NM_178149	Pik3ip1	204	999	2243	941	1089	1176	795	42.9527	37.6211	50.5437	43.7058	0	0	1	0	0	0	0	1	0	1	8.37709	1	3.45903	-5.39792	-1.82754	-5.31732	-4.18093	0.0551334	0.945159	0.622688	0.952859	1.1568	0.978965	1
NM_001013792	Otulin	84	1143	1491	168	218	157	1059	11.5362	11.3295	10.1511	11.0056	0	0	0	0	0	0	0	0	0	1	1	1	1	-4.65512	-3.99874	-4.5061	-4.38665	0.0478063	0.786834	0.87473	0.814818	1.15674	0.978968	1
NM_028863	Isca2	31	496	868	93	139	87	465	10.9697	12.4088	9.66248	11.0136	0	0	0	0	0	0	0	0	0	1	1	1	1	-4.65552	-3.99922	-4.50653	-4.38709	0.047792	0.787116	0.874918	0.814912	1.15536	0.979032	1
NM_029398	Tmem14a	331	631	1168	108	165	153	300	9.46696	10.9465	12.6281	11.0138	0	0	0	0	0	0	0	0	0	1	1	1	1	-4.65553	-3.99923	-4.50654	-4.3871	0.0477916	0.78721	0.875012	0.815006	1.15468	0.979064	1
NM_133900	Psph	626	1304	1537	189	221	149	678	12.5898	11.1417	9.34548	11.0256	0	0	0	0	0	0	0	0	0	1	1	1	1	-4.6561	-3.99992	-4.50717	-4.38773	0.0477706	0.787398	0.8752	0.8151	1.15354	0.979117	1
NM_026411	1700021F05Rik	67	790	898	106	134	88	723	12.0853	11.5628	9.44703	11.0317	0	0	0	0	0	0	0	0	0	1	1	1	1	-4.6564	-4.00028	-4.5075	-4.38806	0.0477598	0.787492	0.875293	0.815194	1.15286	0.979149	1
NM_001272070	Abhd10	64	943	1135	141	158	114	879	12.719	10.7868	9.68274	11.0629	0	0	0	0	0	0	0	0	0	1	1	1	1	-4.65792	-4.00211	-4.50915	-4.38973	0.0477046	0.787773	0.875669	0.815476	1.15059	0.979255	1
NM_001285854	Matk	327	1725	1844	241	254	175	1398	13.3809	10.6735	9.14884	11.0677	0	0	0	0	0	0	0	0	0	1	1	1	1	-4.65816	-4.0024	-4.50941	-4.38999	0.047696	0.787961	0.875763	0.815663	1.14944	0.979308	1
NM_025679	Sike1	69	693	2798	286	355	375	624	10.4652	9.83137	12.9203	11.0723	0	0	0	0	0	1	0	0	-1	1	1	1	1	-4.65838	-4.00266	-4.50966	-4.39023	0.0476879	0.788055	0.875857	0.815757	1.14876	0.97934	1
NM_172532	Aldh5a1	93	1665	5647	687	865	522	1572	12.4557	11.8695	8.91132	11.0788	0	0	0	0	0	0	0	0	0	1	1	1	1	-4.6587	-4.00305	-4.51	-4.39058	0.0476764	0.788149	0.876045	0.815945	1.14763	0.979392	1
NM_182991	Tmem59l	41	1055	1491	6294	7224	9744	1014	432.194	375.434	630.012	479.213	0	0	0	0	1	0	0	0	1	1	1	13.8651	5.28835	-6.68773	-6.44853	-2.93257	-5.35627	0.0244118	0.998967	0.999906	0.564654	1.14534	0.979498	1
NM_172507	Sh3bgrl2	121	445	3501	388	456	438	324	11.3467	10.0927	12.0607	11.1667	0	0	0	0	0	0	0	0	0	1	1	1	1	-4.66295	-4.00817	-4.51465	-4.39526	0.0475221	0.788994	0.876326	0.816884	1.14254	0.979628	1
NM_028026	Wdr73	44	1160	2114	247	321	215	1116	11.9625	11.7661	9.80444	11.1777	0	0	0	0	0	0	0	0	0	1	1	1	1	-4.66348	-4.00881	-4.51523	-4.39584	0.0475029	0.789088	0.876514	0.817072	1.14142	0.979679	1
NM_009096	Rps6	41	791	1394	2012	2612	1697	750	147.773	145.192	117.357	136.774	0	0	2	0	0	0	0	2	0	1	17.7594	1	6.58648	-6.0124	-1.48408	-5.98841	-4.49496	0.0443487	0.987511	0.579115	0.989858	1.13803	0.979835	1
NM_018771	Gipc1	94	1096	1616	192	214	193	1002	12.1644	10.2614	11.5134	11.3131	0	0	0	0	0	0	0	0	0	1	1	1	1	-4.66996	-4.01663	-4.52231	-4.40297	0.0472688	0.789652	0.877172	0.818011	1.13619	0.979919	1
NM_021546	Necab3	14	1076	1810	710	1009	463	1062	40.1615	43.1962	24.6599	36.0059	0	0	1	0	0	0	0	1	0	1	6.27098	1	2.75699	-5.29353	-2.11949	-5.20332	-4.20545	0.0542042	0.930886	0.646915	0.941027	1.13588	0.979933	1
NM_001302457	Ing1	179	737	1867	206	236	249	558	11.2967	9.79492	12.8571	11.3163	0	0	0	0	0	0	0	0	0	1	1	1	1	-4.67012	-4.01681	-4.52248	-4.40313	0.0472633	0.789933	0.877359	0.818105	1.13482	0.979982	1
NM_023119	Eno1	153	1458	1776	235	333	109	1305	13.5474	14.529	5.91661	11.331	0	0	0	0	0	0	0	0	0	1	1	1	1	-4.67082	-4.01766	-4.52324	-4.4039	0.0472381	0.790215	0.877547	0.818293	1.13322	0.980055	1
NM_175109	Rps19bp1	28	460	830	100	103	104	432	12.3354	9.61595	12.0794	11.3436	0	0	0	0	0	0	0	0	0	1	1	1	1	-4.67141	-4.01838	-4.52389	-4.40456	0.0472166	0.790309	0.877641	0.818387	1.13254	0.980086	1
NM_026615	Urm1	12	318	2143	232	335	241	306	11.084	12.1131	10.8414	11.3462	0	0	0	0	0	0	0	0	0	1	1	1	1	-4.67154	-4.01852	-4.52403	-4.4047	0.0472122	0.790403	0.877735	0.818481	1.13186	0.980117	1
NM_175152	Thap3	30	687	1114	149	146	118	657	13.694	10.1555	10.2114	11.3536	0	0	0	0	0	0	0	0	0	1	1	1	1	-4.67189	-4.01895	-4.52442	-4.40509	0.0471994	0.790497	0.877829	0.818575	1.13118	0.980148	1
NM_133694	Fbxl15	290	1193	1348	169	184	150	903	12.8359	10.577	10.7273	11.3801	0	0	0	0	0	0	0	0	0	1	1	1	1	-4.67315	-4.02046	-4.52578	-4.40646	0.0471544	0.790685	0.877923	0.818762	1.13003	0.9802	1
NM_010950	Numbl	177	1992	2733	815	811	638	1815	30.5315	22.994	22.5045	25.3433	0	0	1	0	0	0	0	1	0	1	3.6693	1	1.88977	-5.10439	-2.66471	-4.99676	-4.25529	0.0523638	0.898112	0.69415	0.912011	1.12926	0.980234	1
NM_001163705	Fbxo6	125	1013	1213	159	218	86	888	13.4204	13.9261	6.83482	11.3938	0	0	0	0	0	0	0	0	0	1	1	1	1	-4.67379	-4.02124	-4.52649	-4.40718	0.0471311	0.79106	0.878111	0.819138	1.12773	0.980304	1
NM_024240	Gins4	223	895	1364	184	197	130	672	13.8113	11.1914	9.18794	11.3969	0	0	0	0	0	0	0	0	0	1	1	1	1	-4.67394	-4.02142	-4.52665	-4.40734	0.0471259	0.791154	0.878205	0.819232	1.12705	0.980334	1
NM_025313	Atp5d	151	658	931	993	990	664	507	109.202	82.3984	68.7555	86.7852	0	0	1	0	0	0	0	1	0	1	13.1357	1	5.04522	-5.76739	-1.62387	-5.72083	-4.3707	0.0483381	0.975303	0.595549	0.980092	1.12678	0.980347	1
NM_008083	Gap43	149	833	1310	2344	2942	1964	684	183.196	174.022	144.53	167.25	0	0	2	0	0	0	0	2	0	1	19.4731	1	7.15769	-6.12075	-1.48177	-6.10674	-4.56975	0.0421083	0.990703	0.578928	0.992957	1.12597	0.980383	1
NM_139063	Bloc1s5	68	626	1769	178	243	244	558	10.302	10.6442	13.2969	11.4144	0	0	0	0	0	0	0	0	0	1	1	1	1	-4.67477	-4.02242	-4.52755	-4.40825	0.0470962	0.791436	0.878392	0.819607	1.125	0.980427	1
NM_025594	Zmat2	19	619	2257	1508	2116	1395	600	68.4068	72.6469	59.5843	66.8794	0	0	1	0	0	0	0	1	0	1	11.0996	1	4.36655	-5.62705	-1.69771	-5.56756	-4.29744	0.0508558	0.966476	0.606066	0.972861	1.12476	0.980438	1
NM_133673	Tor1b	24	1035	2997	325	374	419	1011	11.1026	9.66981	13.4777	11.4167	0	0	0	0	0	0	0	0	0	1	1	1	1	-4.67488	-4.02255	-4.52767	-4.40837	0.0470922	0.79153	0.878486	0.819701	1.12432	0.980458	1
NM_019761	Nxt1	280	703	966	125	130	106	423	13.2484	10.428	10.5783	11.4182	0	0	0	0	0	0	0	0	0	1	1	1	1	-4.67495	-4.02264	-4.52775	-4.40845	0.0470897	0.791624	0.87858	0.819795	1.12364	0.980489	1
NM_001163662	Nucb1	96	1476	2639	803	829	1072	1380	31.1534	24.3416	39.1602	31.5517	1	1	1	0	0	0	0	1	0	1	4.82593	1	2.27531	-5.22241	-2.41165	-5.12565	-4.25324	0.0524383	0.920462	0.664851	0.932106	1.12276	0.980528	1
NM_201355	Nat14	436	1057	1612	174	184	241	621	11.0513	8.84476	14.4126	11.4362	0	0	0	0	0	0	0	0	0	1	1	1	1	-4.6758	-4.02366	-4.52868	-4.40938	0.0470593	0.791718	0.878674	0.819983	1.12273	0.980529	1
NM_008996	Rab1a	28	646	2657	1801	2457	1453	618	69.3988	71.6551	52.7185	64.5908	0	0	1	0	0	0	0	1	0	1	10.7764	1	4.25878	-5.6083	-1.71775	-5.54708	-4.29104	0.0510819	0.965724	0.608132	0.971641	1.12202	0.980561	1
NM_026579	D10Wsu102e	38	596	3509	408	546	380	558	11.9044	12.0571	10.4397	11.4671	0	0	0	0	0	0	0	0	0	1	1	1	1	-4.67725	-4.02541	-4.53026	-4.41097	0.0470073	0.791905	0.878862	0.820265	1.12114	0.980601	1
NM_025579	Taf12	197	683	1350	161	158	184	486	12.2102	9.06894	13.1393	11.4728	0	0	0	0	0	0	0	0	0	1	1	1	1	-4.67752	-4.02573	-4.53056	-4.41127	0.0469976	0.791999	0.878956	0.820359	1.12046	0.980631	1
NM_133684	Marc2	30	1047	1883	239	277	196	1017	12.995	11.3989	10.0345	11.4761	0	0	0	0	0	0	0	0	0	1	1	1	1	-4.67767	-4.02592	-4.53073	-4.41144	0.046992	0.792187	0.87905	0.820547	1.11931	0.980682	1
NM_183173	Sowaha	288	1935	3618	1091	1346	889	1647	30.8735	28.8277	23.6877	27.7963	0	0	1	0	0	0	0	1	0	1	4.04359	1	2.01453	-5.15415	-2.58456	-5.0511	-4.26327	0.0520748	0.907597	0.683914	0.920932	1.1185	0.980719	1
NM_001290381	Tfpt	355	1135	1166	140	172	130	780	12.293	11.4304	10.7482	11.4905	0	0	0	0	0	0	0	0	0	1	1	1	1	-4.67835	-4.02673	-4.53147	-4.41218	0.0469678	0.792375	0.879331	0.820828	1.11751	0.980763	1
NM_175675	Slc35f6	83	1202	3082	302	387	471	1119	10.0324	9.72997	14.7325	11.4983	0	0	0	0	0	0	0	0	0	1	1	1	1	-4.67871	-4.02717	-4.53186	-4.41258	0.0469548	0.792563	0.879425	0.821016	1.11637	0.980814	1
NM_175009	Eny2	126	432	2429	286	388	255	306	12.055	12.3776	10.1205	11.5177	0	0	0	0	0	0	0	0	0	1	1	1	1	-4.67962	-4.02827	-4.53286	-4.41358	0.0469223	0.79275	0.879613	0.82111	1.11524	0.980864	1
NM_011804	Creg1	5	668	2125	288	226	275	663	13.876	8.24105	12.4756	11.5309	0	0	0	0	0	0	0	0	0	1	1	1	1	-4.68024	-4.02901	-4.53353	-4.41426	0.0469003	0.792844	0.879801	0.821298	1.11411	0.980914	1
NM_001003916	Zc4h2	205	880	2225	267	379	211	675	12.286	13.199	9.14201	11.5424	0	0	0	0	0	0	0	0	0	1	1	1	1	-4.68077	-4.02965	-4.53411	-4.41485	0.0468812	0.792938	0.879895	0.821486	1.11321	0.980955	1
NM_028274	Exosc6	32	854	1326	157	180	167	822	12.1223	10.5187	12.1412	11.5941	0	0	0	0	0	0	0	0	0	1	1	1	1	-4.68318	-4.03256	-4.53674	-4.41749	0.0467953	0.793408	0.880083	0.822049	1.11023	0.981087	1
NM_175136	Rnf122	302	767	3556	443	401	491	465	12.7547	8.73808	13.3109	11.6013	0	0	0	0	0	0	0	0	0	1	1	1	1	-4.68351	-4.03296	-4.53711	-4.41786	0.0467834	0.793502	0.880177	0.822143	1.10955	0.981117	1
NM_008033	Fnta	21	1155	1881	744	938	600	1134	40.4962	38.6409	30.7505	36.6292	0	0	1	0	0	0	0	1	0	1	5.87283	1	2.62428	-5.30278	-2.22527	-5.21342	-4.24716	0.0526597	0.931918	0.654146	0.941966	1.10944	0.981121	1
NM_023162	Znrd1	144	516	686	85	120	61	372	12.686	13.5547	8.57225	11.6043	0	0	0	0	0	0	0	0	0	1	1	1	1	-4.68366	-4.03313	-4.53726	-4.41802	0.0467783	0.793596	0.880364	0.822331	1.10843	0.981166	1
NM_013718	Trappc3	91	634	1256	1007	1321	1026	543	82.0861	81.4979	78.7493	80.7778	0	0	1	0	0	0	0	1	0	1	12.2648	1	4.75493	-5.72875	-1.67627	-5.67863	-4.36122	0.0486567	0.973331	0.603343	0.978496	1.10808	0.981181	1
NM_001130515	Hexim2	114	1056	1899	227	263	235	942	12.2386	10.7316	11.9298	11.6333	0	0	0	0	0	0	0	0	0	1	1	1	1	-4.685	-4.03475	-4.53873	-4.41949	0.0467305	0.794159	0.880458	0.8228	1.10565	0.981288	1
NM_001111063	Comt	229	1027	1982	1014	1311	912	798	52.3798	51.2545	44.3589	49.3311	0	0	1	0	0	0	0	1	0	1	8.3456	1	3.44853	-5.46313	-1.91157	-5.38854	-4.25442	0.0523954	0.951639	0.630482	0.959433	1.10451	0.981339	1
NM_153578	Nipa1	5	977	1885	183	264	279	972	9.93961	10.8524	14.2686	11.6869	0	0	0	0	0	0	0	0	0	1	1	1	1	-4.68747	-4.03773	-4.54143	-4.42221	0.0466424	0.794629	0.880646	0.823176	1.10313	0.981399	1
NM_023314	Eif4e2	86	791	3394	375	446	481	705	11.3123	10.1825	13.6623	11.719	0	0	0	0	0	0	0	0	0	1	1	1	1	-4.68895	-4.03952	-4.54305	-4.42384	0.0465899	0.794816	0.880928	0.823458	1.10133	0.981478	1
NM_026812	Hddc3	1	541	860	91	129	114	540	10.8336	11.6232	12.779	11.7452	0	0	0	0	0	0	0	0	0	1	1	1	1	-4.69016	-4.04097	-4.54436	-4.42516	0.0465472	0.795192	0.881116	0.823739	1.09928	0.981567	1
NM_010634	Fabp5	55	463	953	113	141	116	408	12.1399	11.4646	11.7342	11.7796	0	0	0	0	0	0	0	0	0	1	1	1	1	-4.69173	-4.04286	-4.54608	-4.42689	0.0464915	0.795755	0.88121	0.824209	1.09651	0.981688	1
NM_001171739	Bag1	500	1160	1349	727	883	1147	660	55.1762	50.7203	81.9673	62.6213	0	0	1	0	0	0	0	1	0	1	10.0906	1	4.03019	-5.59162	-1.79251	-5.52887	-4.30433	0.0506136	0.964222	0.617898	0.97042	1.09578	0.981719	1
NM_020002	Rec8	245	2021	2055	260	414	146	1776	12.9536	15.6107	6.84905	11.8044	0	0	0	0	0	0	0	0	0	1	1	1	1	-4.69287	-4.04423	-4.54732	-4.42814	0.0464512	0.795943	0.881397	0.824584	1.0947	0.981766	1
NM_172054	Txndc9	120	801	4596	630	782	391	681	14.0343	13.1844	8.20136	11.8067	0	0	0	0	0	0	0	0	0	1	1	1	1	-4.69297	-4.04435	-4.54743	-4.42825	0.0464476	0.796037	0.881491	0.824678	1.09402	0.981796	1
NM_001085500	Cisd3	150	564	742	105	106	76	414	14.4882	11.0697	9.87413	11.8107	0	0	0	0	0	0	0	0	0	1	1	1	1	-4.69315	-4.04457	-4.54763	-4.42845	0.0464412	0.796131	0.881585	0.824772	1.09335	0.981825	1
NM_008503	Rps2	73	955	999	1253	1475	1168	882	128.415	114.409	112.711	118.512	0	0	2	0	0	0	0	2	0	1	15.1016	1	5.70052	-5.93521	-1.62493	-5.90411	-4.48808	0.0445608	0.984318	0.595737	0.987323	1.09304	0.981838	1
NM_026673	Apoo	44	641	923	96	157	112	597	10.6488	13.1805	11.6978	11.8424	0	0	0	0	0	0	0	0	0	1	1	1	1	-4.69459	-4.04631	-4.54921	-4.43004	0.0463902	0.796601	0.881773	0.825054	1.09106	0.981924	1
NM_001044744	Gcdh	183	1527	2120	252	355	229	1344	12.1701	12.9755	10.4133	11.853	0	0	0	0	0	0	0	0	0	1	1	1	1	-4.69508	-4.04689	-4.54973	-4.43057	0.0463731	0.796695	0.881867	0.825148	1.09038	0.981953	1
NM_207649	Rcan2	248	980	3363	391	480	441	732	11.9036	11.0598	12.6416	11.8683	0	0	0	0	0	0	0	0	0	1	1	1	1	-4.69577	-4.04773	-4.5505	-4.43133	0.0463485	0.796882	0.881961	0.825336	1.08924	0.982002	1
NM_026020	Rplp2	59	407	441	847	954	822	348	196.641	167.627	179.689	181.319	0	0	1	0	0	0	0	1	0	1	19.1373	1	7.04577	-6.16425	-1.5593	-6.15425	-4.62593	0.0405	0.992581	0.587943	0.994272	1.08863	0.982028	1
NM_026732	Mrpl14	76	514	595	62	92	80	438	10.6685	11.9813	12.9617	11.8705	0	0	0	0	0	0	0	0	0	1	1	1	1	-4.69587	-4.04785	-4.5506	-4.43144	0.046345	0.796976	0.882055	0.82543	1.08857	0.982031	1
NM_145471	Lrrc14	351	1833	2277	280	316	290	1482	12.59	10.7537	12.2779	11.8739	0	0	0	0	0	0	0	0	0	1	1	1	1	-4.69602	-4.04804	-4.55077	-4.43161	0.0463396	0.79707	0.882149	0.825524	1.08789	0.98206	1
NM_178035	Fads6	70	1099	1239	449	501	708	1029	37.1026	31.3328	55.0872	41.1742	0	0	1	0	0	0	0	1	0	1	6.47209	1	2.82403	-5.36578	-2.16103	-5.28222	-4.26968	0.0518441	0.940652	0.650108	0.949291	1.08768	0.982069	1
NM_021547	Stard3	192	1533	2083	271	245	286	1341	13.3202	9.11402	13.2363	11.8902	0	0	0	0	0	0	0	0	0	1	1	1	1	-4.69676	-4.04893	-4.55158	-4.43242	0.0463136	0.797164	0.882242	0.825711	1.08699	0.982099	1
NM_021538	Cope	22	949	1033	489	655	395	927	48.4661	49.1331	36.8626	44.8206	0	0	1	0	0	0	0	1	0	1	7.18423	1	3.06141	-5.41148	-2.06551	-5.33214	-4.26971	0.0518429	0.947037	0.642502	0.954456	1.08683	0.982105	1
NM_144857	Rrp36	22	703	1211	150	194	134	681	12.6817	12.4134	10.6672	11.9208	0	0	0	0	0	0	0	0	0	1	1	1	1	-4.69815	-4.0506	-4.55309	-4.43394	0.0462647	0.79754	0.882336	0.825993	1.08515	0.982177	1
NM_001177402	Cebpzos	28	271	1345	137	192	200	243	10.4286	11.0615	14.335	11.9417	0	0	0	0	0	0	0	0	0	1	1	1	1	-4.69909	-4.05173	-4.55412	-4.43498	0.0462314	0.797915	0.882524	0.826369	1.08287	0.982275	1
NM_013535	Grcc10	108	489	568	988	971	973	381	178.089	132.466	165.141	158.565	0	0	1	0	0	0	0	1	0	1	17.4798	1	6.49325	-6.09203	-1.60295	-6.07537	-4.59012	0.041518	0.98967	0.592732	0.992112	1.08263	0.982285	1
NM_001080132	Tmpo	306	1338	3243	1472	1826	1158	1032	46.4719	43.6302	34.4232	41.5084	0	0	1	0	0	0	0	1	0	1	6.45328	1	2.81776	-5.37013	-2.17047	-5.28698	-4.27586	0.0516223	0.941497	0.650859	0.949854	1.08239	0.982296	1
NM_019803	Ube2g2	53	551	1982	228	304	252	498	11.7777	11.8851	12.2571	11.9733	0	0	0	0	0	0	0	0	0	1	1	1	1	-4.70052	-4.05345	-4.55567	-4.43655	0.0461813	0.798573	0.8829	0.826932	1.07901	0.982439	1
NM_026737	Phf5a	28	361	1648	192	267	198	333	11.9282	12.5542	11.5824	12.0216	0	0	0	0	0	0	0	0	0	1	1	1	1	-4.70268	-4.05606	-4.55804	-4.43893	0.0461051	0.798948	0.883088	0.827214	1.07696	0.982526	1
NM_175372	Rdh13	146	1151	3044	383	435	383	1005	12.882	11.0733	12.1295	12.0283	0	0	0	0	0	0	0	0	0	1	1	1	1	-4.70298	-4.05642	-4.55837	-4.43926	0.0460946	0.799136	0.883182	0.827308	1.07605	0.982564	1
NM_026661	Aar2	352	1507	3447	454	645	291	1155	13.4848	14.4995	8.13843	12.0409	0	0	0	0	0	0	0	0	0	1	1	1	1	-4.70355	-4.0571	-4.55899	-4.43988	0.0460748	0.79923	0.883275	0.827402	1.07538	0.982593	1
NM_001015876	Tyw1	153	2319	3046	398	423	380	2166	13.3777	10.7608	12.0266	12.055	0	0	0	0	0	0	0	0	0	1	1	1	1	-4.70418	-4.05787	-4.55968	-4.44057	0.0460526	0.799418	0.883369	0.827496	1.07447	0.982631	1
NM_001127346	Ndufaf2	56	563	680	63	116	95	507	9.48552	13.2185	13.468	12.0574	0	0	0	0	0	0	0	0	0	1	1	1	1	-4.70428	-4.05799	-4.55979	-4.44069	0.0460489	0.799512	0.883463	0.827589	1.0738	0.982659	1
NM_007408	Plin2	141	1419	1887	274	280	194	1278	14.8665	11.4979	9.91103	12.0918	0	0	0	0	0	0	0	0	0	1	1	1	1	-4.70582	-4.05984	-4.56147	-4.44238	0.045995	0.799887	0.883651	0.827871	1.07175	0.982746	1
NM_010150	Nr2f6	681	1854	2218	291	287	295	1173	13.4326	10.0266	12.8218	12.0937	0	0	0	0	0	0	0	0	0	1	1	1	1	-4.7059	-4.05994	-4.56156	-4.44247	0.0459921	0.799981	0.883745	0.827965	1.07108	0.982774	1
NM_001040399	Larp1b	131	1139	1705	214	295	181	1008	12.8505	13.407	10.234	12.1638	0	0	0	0	0	0	0	0	0	1	1	1	1	-4.70902	-4.0637	-4.56496	-4.44589	0.0458831	0.800357	0.884027	0.828059	1.06927	0.982849	1
NM_008057	Fzd7	813	2532	4809	2083	2712	3159	1719	44.347	43.6987	63.3263	50.4573	0	0	2	0	0	0	0	2	0	1	7.74844	1	3.24948	-5.47529	-2.03334	-5.40182	-4.30348	0.0506434	0.952859	0.640154	0.960654	1.06895	0.982863	1
NM_001142727	1110065P20Rik	236	380	762	89	113	104	144	11.9582	11.491	13.1573	12.2022	0	0	0	0	0	0	0	0	0	1	1	1	1	-4.71071	-4.06574	-4.56681	-4.44776	0.0458239	0.800826	0.884214	0.828529	1.06654	0.982964	1
NM_018858	Pebp1	21	585	1182	3763	4956	3142	564	325.947	324.898	256.258	302.368	0	0	2	0	0	0	0	2	0	1	23.6163	1	8.53875	-6.43969	-1.58788	-6.45507	-4.82755	0.0352179	0.996995	0.59029	0.997558	1.06519	0.98302	1
NM_146133	Golph3l	33	1065	2841	362	506	290	1032	13.0457	13.8011	9.84047	12.2291	0	0	0	0	0	0	0	0	0	1	1	1	1	-4.7119	-4.06717	-4.56811	-4.44906	0.0457825	0.801108	0.884308	0.82881	1.06495	0.98303	1
NM_198305	Klhl17	101	2024	3014	379	500	343	1923	12.8744	12.8546	10.9708	12.2333	0	0	0	0	0	0	0	0	0	1	1	1	1	-4.71209	-4.0674	-4.56831	-4.44926	0.045776	0.801202	0.884402	0.828904	1.06427	0.983058	1
NM_025591	Fam136a	50	467	1606	198	268	187	417	12.6226	12.9307	11.225	12.2594	0	0	0	0	0	0	0	0	0	1	1	1	1	-4.71324	-4.06878	-4.56957	-4.45053	0.0457359	0.801859	0.884778	0.82928	1.06088	0.983199	1
NM_001146117	Smim19	379	703	1400	190	216	159	324	13.8949	11.9553	10.9486	12.2662	0	0	0	0	0	0	0	0	0	1	1	1	1	-4.71354	-4.06914	-4.56989	-4.45086	0.0457255	0.801953	0.884872	0.829468	1.05998	0.983236	1
NM_009218	Sstr3	397	1684	3928	445	566	572	1287	11.5989	11.1655	14.0383	12.2676	0	0	0	0	0	0	0	0	0	1	1	1	1	-4.71359	-4.06921	-4.56996	-4.45092	0.0457235	0.802047	0.884966	0.829561	1.0593	0.983264	1
NM_026551	Dcakd	193	889	1714	222	286	189	696	13.2609	12.9297	10.6302	12.2736	0	0	0	0	0	0	0	0	0	1	1	1	1	-4.71386	-4.06953	-4.57025	-4.45121	0.0457143	0.802235	0.88506	0.829655	1.0584	0.983301	1
NM_145500	Ubtd1	176	860	1527	213	193	202	684	14.2814	9.79381	12.7527	12.276	0	0	0	0	0	0	0	0	0	1	1	1	1	-4.71396	-4.06966	-4.57036	-4.45133	0.0457107	0.802329	0.885154	0.829749	1.05773	0.983329	1
NM_013536	Emg1	135	870	1045	621	684	784	735	60.8422	50.7193	72.3251	61.2955	0	0	1	0	0	0	0	1	0	1	9.06093	1	3.68698	-5.58009	-1.9339	-5.51628	-4.34342	0.0492605	0.963001	0.631421	0.969199	1.05754	0.983337	1
NM_025573	Srsf9	132	801	1162	139	144	182	669	12.2472	9.60262	15.0992	12.3164	0	0	0	0	0	0	0	0	0	1	1	1	1	-4.71573	-4.07179	-4.57229	-4.45327	0.0456491	0.802517	0.885247	0.829937	1.05659	0.983376	1
NM_028780	Tm9sf1	442	2263	2516	264	351	402	1821	10.7429	10.8101	15.403	12.3187	0	0	0	0	0	0	0	0	0	1	1	1	1	-4.71583	-4.07191	-4.5724	-4.45338	0.0456456	0.802611	0.885341	0.830031	1.05592	0.983403	1
NM_178577	Tmem205	253	823	858	111	120	115	570	13.2454	10.8375	12.9211	12.3347	0	0	0	0	0	0	0	0	0	1	1	1	1	-4.71653	-4.07275	-4.57317	-4.45415	0.0456213	0.802704	0.885435	0.830125	1.05525	0.983431	1
NM_001289491	Oard1	136	595	1079	119	204	124	459	11.2916	14.6501	11.0787	12.3402	0	0	0	0	0	0	0	0	0	1	1	1	1	-4.71677	-4.07304	-4.57343	-4.45441	0.0456129	0.802986	0.885529	0.830407	1.05365	0.983496	1
NM_176833	Ppm1f	221	1580	4933	651	769	585	1359	13.5114	12.0795	11.4323	12.3411	0	0	0	0	0	0	0	0	0	1	1	1	1	-4.71681	-4.07309	-4.57347	-4.45446	0.0456116	0.80308	0.885623	0.830501	1.05298	0.983524	1
NM_001304329	Sema4c	238	2743	3643	728	1045	907	2505	20.4598	22.2275	24.0014	22.2296	0	0	1	0	0	0	0	1	0	1	2.6586	1	1.55287	-5.03378	-3.04445	-4.91964	-4.33263	0.0496306	0.883369	0.742887	0.900085	1.05298	0.983524	1
NM_133788	Icmt	160	1015	4937	2177	2464	3849	855	45.1466	38.6733	75.1578	52.9925	0	0	1	0	0	0	0	1	0	1	7.78922	1	3.26307	-5.50169	-2.05759	-5.43066	-4.32998	0.0497217	0.955864	0.641938	0.962813	1.0526	0.98354	1
NM_145579	Mypop	388	1570	2175	254	292	332	1182	11.9565	10.403	14.7153	12.3582	0	0	0	0	0	0	0	0	0	1	1	1	1	-4.71756	-4.07399	-4.57429	-4.45528	0.0455855	0.803456	0.885811	0.830876	1.05072	0.983616	1
NM_001048179	Ccl27a	56	551	582	82	80	73	495	14.4252	10.6512	12.0917	12.3894	0	0	0	0	0	0	0	0	0	1	1	1	1	-4.71892	-4.07563	-4.57577	-4.45677	0.0455385	0.803925	0.885905	0.831252	1.04843	0.983709	1
NM_001162493	Mpst	60	954	1292	200	208	119	894	15.8488	12.4748	8.87919	12.4009	0	0	0	0	0	0	0	0	0	1	1	1	1	-4.71942	-4.07623	-4.57632	-4.45732	0.045521	0.804019	0.886093	0.83144	1.04733	0.983754	1
NM_010448	Hnrnpab	238	1096	2404	1303	1793	1190	858	55.4932	57.7935	47.7201	53.6689	0	0	1	0	0	0	0	1	0	1	7.76199	1	3.254	-5.50853	-2.07088	-5.43812	-4.33917	0.0494059	0.956522	0.642971	0.963283	1.04703	0.983766	1
NM_016897	Timm23	143	773	1162	932	1100	864	630	82.1182	73.3533	71.6798	75.7171	0	0	1	0	0	0	0	1	0	1	10.5711	1	4.19036	-5.6939	-1.84867	-5.64057	-4.39438	0.0475509	0.971265	0.624378	0.976993	1.04686	0.983773	1
NM_001013784	Ccdc92b	157	1057	4002	509	581	537	900	13.0218	11.2495	12.9356	12.4023	0	0	0	0	0	0	0	0	0	1	1	1	1	-4.71948	-4.0763	-4.57638	-4.45739	0.045519	0.804113	0.886186	0.831533	1.04665	0.983782	1
NM_017404	Mrpl39	85	1096	1850	259	334	171	1011	14.3337	13.9897	8.91073	12.4114	0	0	0	0	0	0	0	0	0	1	1	1	1	-4.71987	-4.07678	-4.57681	-4.45782	0.0455054	0.804301	0.88628	0.831721	1.04552	0.983828	1
NM_009984	Ctsl	296	1301	3509	1461	1826	2089	1005	42.6282	40.3228	57.3911	46.7807	0	0	2	1	0	0	0	1	0	1	6.62665	1	2.87555	-5.43454	-2.20985	-5.35732	-4.3339	0.0495868	0.949009	0.653207	0.956616	1.0451	0.983845	1
NM_023041	Pex19	24	924	3131	1642	2266	1438	900	53.6933	56.0803	44.2757	51.3497	0	0	1	0	0	0	0	1	0	1	7.39976	1	3.13325	-5.48473	-2.11115	-5.41213	-4.336	0.0495145	0.95408	0.646446	0.961593	1.04488	0.983854	1
NM_024499	Sgta	63	1011	1947	1008	1370	818	948	53.0059	54.524	40.502	49.344	0	0	1	0	0	0	0	1	0	1	7.02509	1	3.00836	-5.46327	-2.16024	-5.3887	-4.3374	0.0494665	0.951733	0.64992	0.959527	1.04338	0.983914	1
NM_007757	Cpox	220	1552	3186	462	507	338	1332	14.8466	12.3309	10.2273	12.4683	0	0	0	0	0	0	0	0	0	1	1	1	1	-4.72233	-4.07975	-4.5795	-4.46053	0.04542	0.804864	0.886468	0.832379	1.04212	0.983965	1
NM_001166413	Arhgef25	54	1884	2199	689	717	640	1830	32.0792	25.2655	28.0572	28.4673	0	0	1	0	0	0	0	1	0	1	3.63923	1	1.87974	-5.167	-2.75205	-5.06513	-4.32806	0.049788	0.911259	0.705231	0.924218	1.04193	0.983973	1
NM_011187	Psmb7	4	838	969	1587	2111	1145	834	167.681	168.81	113.912	150.134	0	0	2	0	0	0	0	2	0	1	15.9707	1	5.99024	-6.0626	-1.69774	-6.04324	-4.60119	0.0412006	0.988731	0.60616	0.991079	1.04181	0.983978	1
NM_001039483	Tmco1	194	761	4474	492	646	695	567	11.259	11.1884	14.9754	12.4743	0	0	0	0	0	0	0	0	0	1	1	1	1	-4.72259	-4.08006	-4.57979	-4.46081	0.0454111	0.805052	0.886656	0.832566	1.04078	0.984019	1
NM_001040403	Flot2	123	1410	2609	1059	1292	1082	1287	41.5577	38.3726	39.98	39.9701	0	0	1	0	0	0	0	1	0	1	5.17466	1	2.39155	-5.34979	-2.46453	-5.26477	-4.35969	0.0487081	0.938867	0.668326	0.947695	1.03957	0.984068	1
NM_019502	Timm10b	53	356	998	123	135	149	303	12.6184	10.4818	14.3928	12.4977	0	0	0	0	0	0	0	0	0	1	1	1	1	-4.7236	-4.08128	-4.58089	-4.46192	0.0453761	0.805428	0.886844	0.832754	1.03897	0.984092	1
NM_170592	Ntmt1	149	821	1217	166	217	124	672	13.9652	13.8166	9.82246	12.5348	0	0	0	0	0	0	0	0	0	1	1	1	1	-4.7252	-4.0832	-4.58263	-4.46368	0.045321	0.805709	0.887032	0.83313	1.03694	0.984173	1
NM_019657	Hsd17b12	40	979	1839	537	1115	1434	939	29.8966	46.9814	75.1721	50.6834	0	0	1	0	0	0	0	1	0	1	7.09242	1	3.03081	-5.4777	-2.16387	-5.40445	-4.34867	0.0490817	0.953047	0.650578	0.960841	1.03586	0.984216	1
NM_001039562	Ankrd37	207	687	904	113	133	126	480	12.7979	11.4003	13.4367	12.545	0	0	0	0	0	0	0	0	0	1	1	1	1	-4.72564	-4.08373	-4.58311	-4.46416	0.0453059	0.805897	0.887219	0.833224	1.03583	0.984218	1
NM_026381	Shisa5	137	536	1620	170	238	261	399	10.7439	11.384	15.5315	12.5532	0	0	0	0	0	0	0	0	0	1	1	1	1	-4.72599	-4.08415	-4.58349	-4.46455	0.0452937	0.806273	0.887501	0.833412	1.03381	0.984298	1
NM_011894	Sh3bp5	76	1453	2482	1182	1328	612	1377	48.7579	41.46	23.7705	37.9962	0	0	1	0	0	0	0	1	0	1	4.83645	1	2.27882	-5.32251	-2.52916	-5.23497	-4.36222	0.048623	0.934923	0.676871	0.944032	1.03032	0.984437	1
NM_001018087	Ldoc1	104	560	1345	189	247	128	456	14.387	14.2301	9.17438	12.5971	0	0	0	0	0	0	0	0	0	1	1	1	1	-4.72787	-4.08642	-4.58555	-4.46662	0.0452288	0.807024	0.887877	0.834163	1.0293	0.984477	1
NM_026845	Ppil1	44	545	1215	140	192	174	501	11.7973	12.245	13.8058	12.616	0	0	0	0	0	0	0	0	0	1	1	1	1	-4.72868	-4.08739	-4.58643	-4.4675	0.045201	0.807212	0.887971	0.834445	1.02795	0.984531	1
NM_001004147	Fbll1	450	1395	1505	221	237	170	945	15.0344	12.2024	10.8893	12.7087	0	0	0	0	0	0	0	0	0	1	1	1	1	-4.73262	-4.09215	-4.59074	-4.47184	0.0450654	0.808151	0.888534	0.835008	1.02301	0.984725	1
NM_008770	Cldn11	230	854	1872	229	267	285	624	12.5245	11.0519	14.6767	12.751	0	0	0	0	0	0	0	0	0	1	1	1	1	-4.73441	-4.0943	-4.59269	-4.4738	0.045004	0.808339	0.888722	0.835384	1.02122	0.984795	1
NM_144523	Zfp622	185	1616	2804	403	492	290	1431	14.7149	13.5963	9.97032	12.7605	0	0	0	0	0	0	0	0	0	1	1	1	1	-4.73481	-4.09479	-4.59313	-4.47424	0.0449903	0.808621	0.88891	0.835478	1.01987	0.984848	1
NM_026963	Lzic	675	1248	1778	251	300	200	573	14.4535	13.0744	10.8439	12.7906	0	0	0	0	0	0	0	0	0	1	1	1	1	-4.73608	-4.09632	-4.59452	-4.47564	0.0449468	0.808714	0.889004	0.835853	1.01853	0.9849	1
NM_007761	Crcp	94	541	1474	191	215	214	447	13.2668	11.3025	13.996	12.8551	0	0	0	0	0	0	0	0	0	1	1	1	1	-4.73879	-4.09958	-4.59748	-4.47862	0.0448541	0.809372	0.889191	0.836229	1.01559	0.985015	1
NM_026631	Nhp2	45	507	1004	139	172	116	462	14.1746	13.2748	11.1382	12.8625	0	0	0	0	0	0	0	0	0	1	1	1	1	-4.7391	-4.09996	-4.59782	-4.47896	0.0448435	0.809466	0.889285	0.836323	1.01492	0.98504	1
NM_145360	Idi1	254	1106	2867	471	502	244	852	16.8199	13.5678	8.20448	12.8641	0	0	0	0	0	0	0	0	0	1	1	1	1	-4.73917	-4.10003	-4.59789	-4.47903	0.0448413	0.80956	0.889379	0.836417	1.01425	0.985066	1
NM_027107	Ten1	175	661	902	119	159	107	486	13.5073	13.6592	11.4358	12.8674	0	0	0	0	0	0	0	0	0	1	1	1	1	-4.73931	-4.1002	-4.59804	-4.47918	0.0448365	0.809653	0.889473	0.83651	1.01358	0.985092	1
NM_028292	Ppme1	73	1234	2361	1163	1748	750	1161	50.4328	57.3692	30.6235	46.1418	0	0	1	0	0	0	0	1	0	1	5.73625	1	2.57875	-5.42713	-2.4091	-5.34923	-4.39515	0.0475256	0.948446	0.664757	0.955864	1.01281	0.985122	1
NM_144886	Exosc2	3	885	1635	222	305	176	882	13.9016	14.4549	10.3773	12.9113	0	0	0	0	0	0	0	0	0	1	1	1	1	-4.74114	-4.10241	-4.60004	-4.4812	0.0447739	0.809935	0.889567	0.836698	1.01223	0.985145	1
NM_024243	Fuca1	78	1437	2523	340	333	385	1359	13.7972	10.2273	14.7107	12.9117	0	0	0	0	0	0	0	0	0	1	1	1	1	-4.74116	-4.10243	-4.60006	-4.48122	0.0447733	0.810123	0.889755	0.836792	1.01112	0.985187	1
NM_009507	Vhl	120	666	2730	335	459	375	546	12.5635	13.0282	13.2421	12.9446	0	0	0	0	0	0	0	0	0	1	1	1	1	-4.74253	-4.10409	-4.60156	-4.48272	0.0447266	0.810593	0.889849	0.837168	1.00885	0.985275	1
NM_021473	Akr1a1	342	1320	1414	1920	2377	1591	978	139.021	130.261	108.47	125.917	0	0	2	0	0	0	0	2	0	1	13.6192	1	5.2064	-5.96785	-1.81334	-5.93976	-4.57365	0.0419947	0.985257	0.620903	0.988168	1.00667	0.985358	1
NM_028626	Mcee	27	564	696	102	125	73	537	15.0045	13.9166	10.1112	13.0108	0	0	0	0	0	0	0	0	0	1	1	1	1	-4.74527	-4.10739	-4.60456	-4.48574	0.0446331	0.810968	0.890037	0.837543	1.0066	0.985361	1
NM_080555	Plpp3	478	1417	3162	400	454	495	939	12.9517	11.1257	15.0915	13.0563	0	0	0	0	0	0	0	0	0	1	1	1	1	-4.74716	-4.10966	-4.60661	-4.48781	0.0445692	0.811344	0.890224	0.838107	1.00391	0.985464	1
NM_029850	Bcl7a	182	815	3809	553	629	456	633	14.8643	12.796	11.541	13.0671	0	0	0	0	0	0	0	0	0	1	1	1	1	-4.7476	-4.1102	-4.6071	-4.4883	0.0445541	0.811532	0.890318	0.838201	1.00301	0.985498	1
NM_026210	Tvp23b	94	712	1748	206	264	280	618	12.0658	11.703	15.4421	13.0703	0	0	0	0	0	0	0	0	0	1	1	1	1	-4.74773	-4.11036	-4.60724	-4.48844	0.0445496	0.811719	0.890412	0.838295	1.00211	0.985532	1
NM_028417	Ttc9b	3	723	904	737	759	700	720	83.4697	65.0589	74.6481	74.3922	0	0	1	0	0	0	0	1	0	1	9.2497	1	3.7499	-5.68439	-2.02986	-5.63019	-4.44815	0.0458115	0.970326	0.639872	0.976148	1.0015	0.985555	1
NM_173737	Hmces	58	1120	1408	209	246	154	1062	15.1975	13.5383	10.544	13.0933	0	0	0	0	0	0	0	0	0	1	1	1	1	-4.74868	-4.1115	-4.60828	-4.48949	0.0445174	0.812001	0.8906	0.838389	1.00077	0.985583	1
NM_001177603	0610010K14Rik	110	581	781	94	140	106	471	12.3227	13.8903	13.0841	13.099	0	0	0	0	0	0	0	0	0	1	1	1	1	-4.74892	-4.11178	-4.60853	-4.48974	0.0445095	0.812095	0.890694	0.838576	0.999884	0.985617	1
NM_028057	Cyb5r1	49	967	1626	194	239	265	918	12.2155	11.3897	15.7114	13.1055	0	0	0	0	0	0	0	0	0	1	1	1	1	-4.74918	-4.1121	-4.60882	-4.49004	0.0445004	0.812189	0.890882	0.83867	0.999007	0.98565	1
NM_023203	Dctpp1	44	557	634	70	105	100	513	11.3042	12.8332	15.2055	13.1143	0	0	0	0	0	0	0	0	0	1	1	1	1	-4.74954	-4.11254	-4.60922	-4.49043	0.0444882	0.812471	0.891163	0.838858	0.997233	0.985717	1
NM_023140	Glrx3	26	1040	1651	210	284	224	1014	13.0227	13.3292	13.0795	13.1438	0	0	0	0	0	0	0	0	0	1	1	1	1	-4.75075	-4.114	-4.61054	-4.49176	0.0444472	0.812658	0.891257	0.839046	0.996112	0.985759	1
NM_025628	Cox6b1	109	370	505	2083	2785	2496	261	422.306	427.334	476.477	442.039	0	0	1	0	0	0	0	1	0	1	25.5164	1	9.17214	-6.64423	-1.72276	-6.67845	-5.01515	0.0309236	0.998591	0.609259	0.998967	0.995909	0.985767	1
NM_027469	Gfod2	239	1397	2036	314	276	280	1158	15.79	10.5042	13.2577	13.184	0	0	0	0	0	0	0	0	0	1	1	1	1	-4.7524	-4.11598	-4.61234	-4.49357	0.0443915	0.81294	0.891539	0.839328	0.994116	0.985834	1
NM_025536	Commd5	105	780	998	149	160	123	675	15.2857	12.4229	11.8813	13.1966	0	0	0	0	0	0	0	0	0	1	1	1	1	-4.75291	-4.1166	-4.6129	-4.49414	0.0443741	0.813128	0.891727	0.839422	0.993009	0.985876	1
NM_053272	Dhcr24	129	1680	4028	598	543	585	1551	15.1999	10.4458	14.0009	13.2156	0	0	0	0	0	0	0	0	0	1	1	1	1	-4.75369	-4.11753	-4.61374	-4.49499	0.044348	0.813316	0.891821	0.839609	0.991889	0.985918	1
NM_025692	Uba5	175	1387	2402	316	466	278	1212	13.4693	15.033	11.1573	13.2199	0	0	0	0	0	0	0	0	0	1	1	1	1	-4.75386	-4.11775	-4.61393	-4.49518	0.0443421	0.81341	0.891915	0.839703	0.991224	0.985943	1
NM_001081667	Klhl34	0	1935	2626	337	499	323	1935	13.1391	14.7245	11.8576	13.2404	0	0	0	0	0	0	0	0	0	1	1	1	1	-4.7547	-4.11875	-4.61485	-4.4961	0.0443139	0.813504	0.892103	0.839797	0.990348	0.985976	1
NM_025882	Pole4	26	383	1694	207	254	274	357	12.5108	11.6186	15.5929	13.2408	0	0	0	0	0	0	0	0	0	1	1	1	1	-4.75471	-4.11877	-4.61486	-4.49612	0.0443133	0.813598	0.892196	0.839891	0.989683	0.986	1
NM_181075	2610524H06Rik	23	443	945	100	140	171	420	10.8342	11.4797	17.4443	13.2527	0	0	0	0	0	0	0	0	0	1	1	1	1	-4.7552	-4.11936	-4.6154	-4.49665	0.0442969	0.813691	0.89229	0.839985	0.989018	0.986025	1
NM_013550	Hist1h3a	33	444	502	73	68	75	411	14.8884	10.4964	14.4028	13.2625	0	0	0	0	0	0	0	0	0	1	1	1	1	-4.7556	-4.11984	-4.61583	-4.49709	0.0442835	0.813879	0.892384	0.840079	0.988122	0.986059	1
NM_008917	Ppt1	29	950	2493	1222	1789	1941	921	50.1855	55.606	75.0572	60.2829	0	0	1	0	0	0	0	1	0	1	7.23104	1	3.07701	-5.57112	-2.24854	-5.50648	-4.44205	0.0460056	0.961968	0.655367	0.968072	0.987566	0.986079	1
NM_027865	Tmem25	60	1158	2354	1175	1362	1471	1098	51.1047	44.8336	60.2414	52.0599	0	0	1	0	0	0	0	1	0	1	6.06538	1	2.68846	-5.49213	-2.40694	-5.42021	-4.43976	0.0460785	0.954925	0.664569	0.962062	0.986828	0.986107	1
NM_026675	Nudt22	47	974	999	144	205	96	927	14.758	15.9009	9.26392	13.3076	0	0	0	0	0	0	0	0	0	1	1	1	1	-4.75742	-4.12204	-4.61783	-4.4991	0.0442219	0.814067	0.892572	0.840361	0.98657	0.986116	1
NM_023312	Ndufa13	775	1210	1251	2005	2484	2307	435	164.092	153.861	177.779	165.244	0	0	1	0	0	0	0	1	0	1	15.3099	1	5.76995	-6.11425	-1.82096	-6.09964	-4.67828	0.0390568	0.990422	0.621842	0.992769	0.9839	0.986215	1
NM_001177576	Slc25a22	218	1190	2546	1628	1981	1249	972	65.4675	60.292	47.2926	57.684	0	0	1	0	0	0	0	1	0	1	6.85163	1	2.95054	-5.54738	-2.29769	-5.48056	-4.44188	0.046011	0.959808	0.659499	0.966194	0.983375	0.986235	1
NM_028444	Prkcdbp	38	821	1026	140	162	148	783	13.9704	12.2349	13.906	13.3705	0	0	0	0	0	0	0	0	0	1	1	1	1	-4.75996	-4.1251	-4.6206	-4.50189	0.0441364	0.814724	0.89276	0.840924	0.983194	0.986241	1
NM_145937	Sumf1	27	1146	2601	312	378	448	1119	12.2813	11.2612	16.6045	13.3823	0	0	0	0	0	0	0	0	0	1	1	1	1	-4.76044	-4.12567	-4.62112	-4.50241	0.0441204	0.814818	0.892854	0.841018	0.98253	0.986266	1
NM_016723	Uchl3	97	790	930	152	157	100	693	16.7336	13.0813	10.3659	13.3936	0	0	0	0	0	0	0	0	0	1	1	1	1	-4.76089	-4.12622	-4.62161	-4.50291	0.0441051	0.814912	0.893042	0.841112	0.981655	0.986298	1
NM_026435	Ufm1	57	315	4867	636	777	733	258	13.3791	12.3707	14.5188	13.4229	0	0	0	0	0	0	0	0	0	1	1	1	1	-4.76207	-4.12764	-4.6229	-4.5042	0.0440657	0.8151	0.893229	0.841206	0.980551	0.986339	1
NM_175654	Hist1h4d	0	312	368	1287	1300	1288	312	358.064	273.734	337.409	323.069	0	0	1	0	0	0	0	1	0	1	21.3455	1	7.78182	-6.47536	-1.77672	-6.49402	-4.91537	0.0331381	0.997558	0.615645	0.997934	0.979196	0.986389	1
NM_026635	Fam96a	236	719	1253	146	214	197	483	11.9298	13.2341	15.1567	13.4402	0	0	0	0	0	0	0	0	0	1	1	1	1	-4.76276	-4.12848	-4.62366	-4.50497	0.0440423	0.815382	0.893417	0.841487	0.978769	0.986404	1
NM_009749	Bex2	264	654	902	1945	2461	1763	390	220.771	211.416	188.423	206.87	0	0	2	1	0	0	0	1	0	1	17.0764	1	6.35879	-6.23526	-1.80926	-6.2318	-4.75877	0.0369374	0.993896	0.619964	0.995399	0.977656	0.986445	1
NM_019713	Rassf1	196	1009	1731	275	268	220	813	16.2654	11.997	12.2522	13.5049	0	0	0	0	0	0	0	0	0	1	1	1	1	-4.76535	-4.13159	-4.62648	-4.50781	0.0439557	0.815757	0.893605	0.841675	0.976981	0.98647	1
NM_027412	Ttc9c	285	801	3470	475	556	508	516	14.015	12.4159	14.1131	13.5147	0	0	0	0	0	0	0	0	0	1	1	1	1	-4.76574	-4.13206	-4.62691	-4.50824	0.0439425	0.815851	0.893699	0.841769	0.976318	0.986494	1
NM_198608	Aars2	13	2956	3349	505	640	360	2943	15.4385	14.8081	10.3628	13.5365	0	0	0	0	0	0	0	0	0	1	1	1	1	-4.76661	-4.13311	-4.62786	-4.50919	0.0439135	0.815945	0.893793	0.841957	0.975431	0.986527	1
NM_011977	Slc27a1	205	2146	2795	337	454	455	1941	12.3446	12.5866	15.6935	13.5415	0	0	0	0	0	0	0	0	0	1	1	1	1	-4.76681	-4.13335	-4.62808	-4.50941	0.0439068	0.816039	0.893887	0.842051	0.974768	0.986551	1
NM_001170710	Asb8	137	1004	2170	302	417	261	867	14.2488	14.8905	11.595	13.5781	0	0	0	0	0	0	0	0	0	1	1	1	1	-4.76826	-4.1351	-4.62966	-4.51101	0.0438582	0.816321	0.893981	0.842427	0.972976	0.986616	1
NM_001243584	Mif4gd	235	904	1372	228	208	171	669	17.0142	11.7474	12.0152	13.5923	0	0	0	0	0	0	0	0	0	1	1	1	1	-4.76882	-4.13578	-4.63028	-4.51163	0.0438395	0.816602	0.894168	0.842708	0.971197	0.986681	1
NM_001290472	Rnf185	793	1372	3389	524	598	404	579	15.8303	13.673	11.4921	13.6651	0	0	0	0	0	0	0	0	0	1	1	1	1	-4.7717	-4.13925	-4.63342	-4.51479	0.0437434	0.81726	0.894262	0.843272	0.968041	0.986795	1
NM_144808	Slc39a14	258	1728	4927	571	716	917	1470	11.8654	11.2607	17.9422	13.6894	0	0	0	0	0	0	0	0	0	1	1	1	1	-4.77266	-4.1404	-4.63447	-4.51584	0.0437115	0.817448	0.894356	0.843366	0.967148	0.986827	1
NM_010281	Ggh	122	1076	1326	170	229	202	954	13.1261	13.3821	14.6858	13.7313	0	0	0	0	0	0	0	0	0	1	1	1	1	-4.77431	-4.14239	-4.63626	-4.51765	0.0436567	0.817917	0.89445	0.843553	0.965345	0.986892	1
NM_024273	Timmdc1	129	987	2077	244	342	355	858	12.0277	12.7592	16.4771	13.7547	0	0	0	0	0	0	0	0	0	1	1	1	1	-4.77522	-4.14349	-4.63726	-4.51866	0.0436263	0.818011	0.894544	0.843835	0.964237	0.986932	1
NM_007834	Dscr3	235	1129	2405	336	430	333	894	14.3039	13.8544	13.3481	13.8354	0	0	0	0	0	0	0	0	0	1	1	1	1	-4.77837	-4.14729	-4.64071	-4.52212	0.0435216	0.818762	0.894826	0.844492	0.960214	0.987076	1
NM_027592	Ak6	75	594	990	142	165	143	519	14.6853	12.9146	13.9248	13.8416	0	0	0	0	0	0	0	0	0	1	1	1	1	-4.77861	-4.14758	-4.64097	-4.52239	0.0435137	0.818856	0.895014	0.844774	0.958898	0.987123	1
NM_025604	Psmg3	143	512	839	144	145	92	369	17.5724	13.3918	10.571	13.845	0	0	0	0	0	0	0	0	0	1	1	1	1	-4.77875	-4.14774	-4.64112	-4.52254	0.0435092	0.81895	0.895108	0.844868	0.958237	0.987146	1
NM_177583	Aph1b	58	832	4558	508	706	857	774	11.4109	12.0023	18.1257	13.8463	0	0	0	0	0	0	0	0	0	1	1	1	1	-4.7788	-4.1478	-4.64117	-4.52259	0.0435076	0.819044	0.895201	0.844962	0.957575	0.98717	1
NM_031843	Dpp7	5	1526	1655	158	259	339	1521	9.77437	12.1265	19.7465	13.8825	0	0	0	0	0	0	0	0	0	1	1	1	1	-4.7802	-4.14949	-4.6427	-4.52413	0.0434611	0.819326	0.895295	0.84515	0.956233	0.987217	1
NM_025974	Rpl14	22	676	935	1036	1165	862	654	113.443	96.549	88.8761	99.6227	0	0	1	0	0	0	0	1	0	1	10.1832	1	4.06105	-5.84169	-2.08073	-5.80198	-4.5748	0.0419612	0.979341	0.643722	0.983567	0.955867	0.98723	1
NM_001145034	Gm13889	342	714	1291	167	224	201	372	13.244	13.4448	15.0092	13.8994	0	0	0	0	0	0	0	0	0	1	1	1	1	-4.78086	-4.15028	-4.64342	-4.52485	0.0434394	0.819607	0.895389	0.845431	0.954669	0.987272	1
NM_153168	Lars2	186	2895	3881	3974	13377	6636	2709	104.837	267.084	164.836	178.919	0	0	1	0	1	0	0	1	1	1	2.45839	5.1898	2.88273	-6.15707	-4.51125	-3.77074	-4.81302	0.0355744	0.992394	0.941497	0.664476	0.953354	0.987319	1
NM_009471	Umps	22	1468	3219	547	616	320	1446	17.3979	14.8284	9.58337	13.9365	0	0	0	0	0	0	0	0	0	1	1	1	1	-4.7823	-4.15202	-4.64499	-4.52643	0.0433918	0.820077	0.895577	0.845525	0.952882	0.987336	1
NM_001301269	Inafm2	357	816	3053	401	507	492	459	13.4477	12.8681	15.5356	13.9505	0	0	0	0	0	0	0	0	0	1	1	1	1	-4.78283	-4.15266	-4.64558	-4.52702	0.043374	0.820359	0.895765	0.845713	0.951332	0.98739	1
NM_172529	Gnptg	5	929	1234	813	964	957	924	67.4536	60.5334	74.7629	67.5833	0	0	1	0	0	0	0	1	0	1	7.20756	1	3.06919	-5.63269	-2.32744	-5.57372	-4.51128	0.0438498	0.966757	0.660625	0.973143	0.9512	0.987395	1
NM_172117	Entpd6	185	1553	2500	333	420	395	1368	13.6375	13.0179	15.2316	13.9623	0	0	0	0	0	0	0	0	0	1	1	1	1	-4.78329	-4.15322	-4.64608	-4.52753	0.0433589	0.82064	0.895859	0.845901	0.949991	0.987437	1
NM_029872	Hnrnpa0	243	1161	2678	2389	2460	1270	918	91.3346	71.18	45.7175	69.4107	0	0	1	0	0	0	0	1	0	1	7.25467	1	3.08489	-5.64706	-2.33536	-5.58942	-4.52395	0.0434667	0.967603	0.661283	0.9738	0.946113	0.987573	1
NM_010882	Ndn	131	1109	1652	3011	3411	2198	978	186.608	159.994	128.265	158.289	0	0	2	0	0	0	0	2	0	1	13.6192	1	5.2064	-6.09109	-1.96186	-6.07435	-4.7091	0.0382314	0.989576	0.634801	0.992018	0.945871	0.987581	1
NM_134138	Psmg2	80	875	1059	155	220	122	795	14.9853	16.0976	11.1059	14.0629	0	0	0	0	0	0	0	0	0	1	1	1	1	-4.78716	-4.15788	-4.6503	-4.53178	0.0432314	0.821673	0.896328	0.846934	0.943987	0.987647	1
NM_028316	Zfp444	91	1087	4211	584	715	649	996	14.199	13.1569	14.8576	14.0712	0	0	0	0	0	0	0	0	0	1	1	1	1	-4.78747	-4.15826	-4.65064	-4.53213	0.0432209	0.821861	0.896422	0.847122	0.942877	0.987685	1
NM_133188	Dazap1	159	1377	2079	325	429	221	1218	16.0051	15.9895	10.2477	14.0808	0	0	0	0	0	0	0	0	0	1	1	1	1	-4.78784	-4.1587	-4.65105	-4.53253	0.0432088	0.822049	0.896516	0.84731	0.941767	0.987724	1
NM_028166	1600014C10Rik	124	550	3148	432	584	452	426	14.0501	14.3751	13.8418	14.089	0	0	0	0	0	0	0	0	0	1	1	1	1	-4.78816	-4.15908	-4.65139	-4.53288	0.0431985	0.822143	0.89661	0.847404	0.941107	0.987747	1
NM_001205052	Jdp2	155	647	1567	250	200	261	492	16.3343	9.88995	16.0569	14.0937	0	0	0	0	0	0	0	0	0	1	1	1	1	-4.78834	-4.1593	-4.65159	-4.53307	0.0431926	0.822237	0.896704	0.847591	0.940226	0.987777	1
NM_178385	Tbcc	69	1095	1843	304	325	226	1026	16.888	13.6644	11.8215	14.1246	0	0	0	0	0	0	0	0	0	1	1	1	1	-4.78952	-4.16072	-4.65288	-4.53437	0.0431537	0.822425	0.896798	0.847779	0.939117	0.987815	1
NM_011563	Prdx2	143	740	1466	1967	2514	1379	597	137.373	132.882	90.6817	120.312	0	0	2	1	0	0	0	1	0	1	11.1554	1	4.38514	-5.94333	-2.07167	-5.91298	-4.64266	0.0400333	0.984599	0.643253	0.987417	0.938802	0.987826	1
NM_028052	Synpr	205	1063	2551	1843	2101	2363	858	73.9681	63.8188	89.2981	75.695	0	0	1	0	0	0	0	1	0	1	7.76199	1	3.254	-5.69374	-2.29411	-5.6404	-4.54275	0.0429038	0.971171	0.659217	0.976899	0.938655	0.987831	1
NM_183150	BC003965	48	459	3023	432	525	448	411	14.631	13.4572	14.2866	14.1249	0	0	0	0	0	0	0	0	0	1	1	1	1	-4.78953	-4.16073	-4.65289	-4.53438	0.0431533	0.822519	0.896892	0.847873	0.938457	0.987838	1
NM_025443	Pno1	82	829	1565	254	324	159	747	16.6169	16.0422	9.79427	14.1511	0	0	0	0	0	0	0	0	0	1	1	1	1	-4.79053	-4.16194	-4.65398	-4.53548	0.0431206	0.822612	0.896986	0.847967	0.937798	0.987861	1
NM_021501	Pias4	9	1533	1673	279	295	204	1524	17.0741	13.6634	11.755	14.1642	0	0	0	0	0	0	0	0	0	1	1	1	1	-4.79102	-4.16253	-4.65452	-4.53603	0.0431043	0.8228	0.897173	0.848155	0.93648	0.987906	1
NM_025600	Dda1	129	438	1937	276	287	330	309	14.5884	11.4812	16.4238	14.1645	0	0	0	0	0	0	0	0	0	1	1	1	1	-4.79103	-4.16255	-4.65453	-4.53604	0.0431039	0.822894	0.897267	0.848249	0.935821	0.987929	1
NM_025355	Tceal6	256	859	1115	166	223	137	603	15.2427	15.4976	11.845	14.1951	0	0	0	0	0	0	0	0	0	1	1	1	1	-4.7922	-4.16395	-4.6558	-4.53732	0.0430657	0.82327	0.897455	0.84853	0.933826	0.987997	1
NM_007453	Prdx6	94	769	2378	359	429	326	675	15.4565	13.9791	13.2158	14.2172	0	0	0	0	0	0	0	0	0	1	1	1	1	-4.79303	-4.16496	-4.65672	-4.53824	0.0430383	0.823552	0.897549	0.848718	0.93249	0.988042	1
NM_207000	H2afy2	141	1260	1910	337	379	184	1119	18.0645	15.3758	9.28696	14.2424	0	0	0	0	0	0	0	0	0	1	1	1	1	-4.79399	-4.16611	-4.65776	-4.53929	0.0430069	0.823833	0.897643	0.849	0.930932	0.988095	1
NM_019551	Tdp2	73	1186	1977	271	429	244	1113	14.0343	16.8145	11.898	14.2489	0	0	0	0	0	0	0	0	0	1	1	1	1	-4.79424	-4.16641	-4.65803	-4.53956	0.0429989	0.824021	0.897737	0.849094	0.930046	0.988126	1
NM_001005342	Ypel4	276	660	752	95	139	121	384	12.9341	14.3229	15.5116	14.2562	0	0	0	0	0	0	0	0	0	1	1	1	1	-4.79451	-4.16674	-4.65833	-4.53986	0.0429899	0.824209	0.897831	0.849282	0.928939	0.988163	1
NM_026365	Jagn1	140	692	1201	165	189	206	552	14.066	12.1942	16.5353	14.2652	0	0	0	0	0	0	0	0	0	1	1	1	1	-4.79485	-4.16715	-4.6587	-4.54023	0.0429788	0.824303	0.897925	0.849376	0.928281	0.988185	1
NM_016750	H2afz	207	594	1069	2875	3336	2972	387	275.353	241.814	268.016	261.728	0	0	1	0	0	0	0	1	0	1	17.2087	1	6.40292	-6.36195	-1.95082	-6.37016	-4.89431	0.0336253	0.99568	0.633675	0.996525	0.928059	0.988193	1
NM_017470	Dnal4	246	564	1476	206	288	205	318	14.2893	15.1196	13.3893	14.266	0	0	0	0	0	0	0	0	0	1	1	1	1	-4.79488	-4.16719	-4.65874	-4.54027	0.0429777	0.824397	0.898019	0.849469	0.927623	0.988208	1
NM_023270	Rnf128	186	1473	2750	364	456	470	1287	13.5518	12.8489	16.4761	14.2923	0	0	0	0	0	0	0	0	0	1	1	1	1	-4.79587	-4.16838	-4.65982	-4.54136	0.0429453	0.824678	0.898112	0.849657	0.926288	0.988253	1
NM_020569	Park7	155	725	903	1424	1580	1057	570	161.455	135.582	112.843	136.627	0	0	1	0	0	0	0	1	0	1	11.6838	1	4.56128	-6.01182	-2.08745	-5.98778	-4.69568	0.0385885	0.987417	0.644286	0.989764	0.925129	0.988292	1
NM_023061	Mcam	32	1979	2892	869	1184	1084	1947	30.7646	31.7239	36.1343	32.8743	0	0	1	0	0	0	0	1	0	1	3.42054	1	1.80685	-5.24453	-2.93489	-5.1498	-4.44307	0.0459729	0.924218	0.728519	0.935299	0.924875	0.9883	1
NM_001207021	Shisa8	403	1603	1804	1132	1066	1027	1200	64.245	45.7882	54.8811	54.9715	0	0	1	0	0	0	0	1	0	1	5.54982	1	2.51661	-5.52144	-2.57043	-5.45223	-4.5147	0.0437462	0.957461	0.682411	0.964034	0.924443	0.988315	1
NM_001005767	Parl	35	1169	1323	185	272	176	1134	14.3167	15.931	12.8245	14.3574	0	0	0	0	0	0	0	0	0	1	1	1	1	-4.79832	-4.17133	-4.66249	-4.54405	0.0428653	0.825054	0.898394	0.850127	0.923645	0.988342	1
NM_001270996	Adam9	141	2733	4039	916	1071	1494	2592	23.2194	20.547	35.6587	26.4751	0	0	1	0	0	0	0	1	0	1	2.56936	1	1.52312	-5.12792	-3.20717	-5.02245	-4.45251	0.045673	0.902714	0.762043	0.916236	0.923165	0.988358	1
NM_175352	Unc119b	65	821	3643	513	574	624	756	14.4174	12.2092	16.5126	14.3797	0	0	0	0	0	0	0	0	0	1	1	1	1	-4.79916	-4.17234	-4.6634	-4.54497	0.0428379	0.825148	0.898488	0.850221	0.922988	0.988364	1
NM_010886	Ndufa4	81	330	492	3245	4348	3269	249	675.273	684.79	640.529	666.864	0	0	1	0	0	0	0	1	0	1	26.7461	1	9.58204	-6.86571	-1.92178	-6.92033	-5.23594	0.0265354	0.99953	0.630763	0.999812	0.922964	0.988365	1
NM_025772	Dtnbp1	124	1183	1311	188	228	205	1059	14.682	13.4761	15.0744	14.4108	0	0	0	0	0	0	0	0	0	1	1	1	1	-4.80032	-4.17374	-4.66468	-4.54625	0.0428	0.82543	0.898676	0.850408	0.921445	0.988416	1
NM_183286	Dhrs13	59	1190	1744	227	311	292	1131	13.3263	13.8181	16.1408	14.4284	0	0	0	0	0	0	0	0	0	1	1	1	1	-4.80098	-4.17453	-4.66539	-4.54697	0.0427786	0.825617	0.89877	0.850596	0.920339	0.988453	1
NM_025918	Ccdc43	17	686	2307	295	465	350	669	13.0919	15.6185	14.6255	14.4453	0	0	0	0	0	0	0	0	0	1	1	1	1	-4.80161	-4.17529	-4.66608	-4.54766	0.042758	0.825711	0.898958	0.850784	0.919253	0.988489	1
NM_010914	Nfyb	213	837	2552	363	472	383	624	14.5632	14.3316	14.468	14.4542	0	0	0	0	0	0	0	0	0	1	1	1	1	-4.80194	-4.17569	-4.66644	-4.54803	0.0427472	0.825993	0.899052	0.85116	0.917479	0.988548	1
NM_025895	Med28	97	634	4568	651	790	733	537	14.591	13.4009	15.4692	14.487	0	0	0	0	0	0	0	0	0	1	1	1	1	-4.80316	-4.17716	-4.66778	-4.54937	0.0427075	0.826369	0.899239	0.851535	0.915269	0.988621	1
NM_011817	Gadd45g	105	585	1081	204	211	102	480	19.3212	15.1248	9.09628	14.5141	0	0	0	0	0	0	0	0	0	1	1	1	1	-4.80417	-4.17838	-4.66888	-4.55047	0.0426748	0.826463	0.899333	0.851723	0.914392	0.98865	1
NM_001164256	Tpm1	162	900	1550	1719	1894	1605	738	113.547	94.6851	99.8234	102.685	0	0	1	0	0	0	0	1	0	1	9.0241	1	3.6747	-5.858	-2.27472	-5.81979	-4.65083	0.039807	0.980092	0.65762	0.984224	0.910276	0.988786	1
NM_026772	Cdc42ep2	371	1016	1491	247	308	167	645	16.9609	16.0069	10.7976	14.5885	0	0	0	0	0	0	0	0	0	1	1	1	1	-4.80692	-4.18169	-4.67188	-4.5535	0.0425854	0.827026	0.899897	0.852381	0.910233	0.988787	1
NM_011186	Psmb5	4	799	871	917	1080	754	795	107.791	96.0813	83.4531	95.775	0	0	1	0	0	0	0	1	0	1	8.37709	1	3.45903	-5.82047	-2.33683	-5.77881	-4.64537	0.0399581	0.977369	0.661377	0.982064	0.908844	0.988833	1
NM_025521	2310011J03Rik	236	566	1659	265	292	240	330	16.3542	13.6386	13.9461	14.6463	0	0	0	0	0	0	0	0	0	1	1	1	1	-4.80905	-4.18426	-4.67421	-4.55584	0.0425163	0.827308	0.900178	0.85285	0.907825	0.988866	1
NM_025938	Rpp14	216	585	2467	372	422	395	369	15.4384	13.2549	15.4354	14.7096	0	0	0	0	0	0	0	0	0	1	1	1	1	-4.81137	-4.18706	-4.67675	-4.55839	0.0424411	0.827589	0.900272	0.852944	0.906715	0.988903	1
NM_026538	Ddx56	10	1651	3287	513	716	386	1641	15.9789	16.879	11.3208	14.7262	0	0	0	0	0	0	0	0	0	1	1	1	1	-4.81198	-4.1878	-4.67741	-4.55906	0.0424214	0.827871	0.900366	0.853038	0.905606	0.988939	1
NM_030689	Nptxr	126	1608	4949	722	619	1012	1482	14.9365	9.69185	19.713	14.7804	0	0	0	0	0	0	0	0	0	1	1	1	1	-4.81396	-4.19018	-4.67957	-4.56124	0.0423575	0.828153	0.900648	0.853507	0.903199	0.989017	1
NM_019745	Pdcd10	254	893	1923	285	392	268	639	15.1738	15.7957	13.4352	14.8016	0	0	0	0	0	0	0	0	0	1	1	1	1	-4.81473	-4.19111	-4.68041	-4.56209	0.0423326	0.828247	0.900742	0.853695	0.902324	0.989046	1
NM_001033140	Sdhaf1	46	403	967	123	204	151	357	13.0229	16.347	15.0536	14.8078	0	0	0	0	0	0	0	0	0	1	1	1	1	-4.81496	-4.19138	-4.68066	-4.56233	0.0423254	0.828341	0.900836	0.853789	0.901668	0.989067	1
NM_011149	Ppib	97	748	960	1105	1219	1612	651	117.848	98.3934	161.876	126.039	0	0	1	0	0	0	0	1	0	1	10.2301	1	4.07669	-5.96837	-2.22679	-5.94033	-4.71183	0.0381591	0.985445	0.65424	0.988356	0.901312	0.989078	1
NM_001038231	Banf1	117	387	766	143	141	88	270	19.1134	14.2634	11.075	14.8173	0	0	0	0	0	0	0	0	0	1	1	1	1	-4.8153	-4.1918	-4.68104	-4.56271	0.0423143	0.828716	0.90093	0.853977	0.900113	0.989117	1
NM_173430	Fkrp	137	1622	2806	393	471	498	1485	14.3395	13.0067	17.1092	14.8185	0	0	0	0	0	0	0	0	0	1	1	1	1	-4.81535	-4.19185	-4.68108	-4.56276	0.0423128	0.82881	0.901024	0.854071	0.899458	0.989138	1
NM_026776	Vps25	48	579	1104	145	246	158	531	13.4471	17.2663	13.7968	14.8367	0	0	0	0	0	0	0	0	0	1	1	1	1	-4.81601	-4.19265	-4.68181	-4.56349	0.0422915	0.828998	0.901117	0.854353	0.898137	0.989181	1
NM_007631	Ccnd1	232	1120	3796	579	882	429	888	15.6164	18.0043	10.8948	14.8385	0	0	0	0	0	0	0	0	0	1	1	1	1	-4.81607	-4.19273	-4.68188	-4.56356	0.0422894	0.829092	0.901211	0.854446	0.897482	0.989202	1
NM_207677	Dedd2	135	1128	1828	285	266	329	993	15.9624	11.2756	17.3504	14.8628	0	0	0	0	0	0	0	0	0	1	1	1	1	-4.81695	-4.19379	-4.68284	-4.56453	0.042261	0.82928	0.901305	0.85454	0.896601	0.98923	1
NM_026975	Bola1	40	454	729	109	135	113	414	15.3084	14.3496	14.9431	14.867	0	0	0	0	0	0	0	0	0	1	1	1	1	-4.81711	-4.19397	-4.68301	-4.5647	0.0422561	0.829374	0.901399	0.854634	0.895947	0.989251	1
NM_175933	Pex5	112	1921	3074	471	691	375	1809	15.6872	17.4184	11.7602	14.9553	0	0	0	0	0	0	0	0	0	1	1	1	1	-4.8203	-4.19782	-4.68649	-4.5682	0.0421536	0.830125	0.901681	0.855385	0.891754	0.989385	1
NM_025878	Mrps18b	6	771	1053	175	226	123	765	17.0153	16.6308	11.2607	14.9689	0	0	0	0	0	0	0	0	0	1	1	1	1	-4.82079	-4.19841	-4.68703	-4.56874	0.0421378	0.830219	0.901775	0.855479	0.891099	0.989406	1
NM_026080	Mrps24	37	541	1007	129	165	201	504	13.1157	12.6966	19.2422	15.0182	0	0	0	0	0	0	0	0	0	1	1	1	1	-4.82256	-4.20054	-4.68896	-4.57068	0.0420811	0.830407	0.901963	0.855855	0.889353	0.989461	1
NM_027189	Gemin7	43	433	763	113	110	151	390	15.1629	11.1712	19.0784	15.1375	0	0	0	0	0	0	0	0	0	1	1	1	1	-4.82682	-4.20568	-4.69361	-4.57537	0.0419446	0.831627	0.902338	0.856512	0.884046	0.989629	1
NM_153142	Slc35e4	1477	2530	3059	472	505	535	1053	15.7976	12.7922	16.8602	15.15	0	0	0	0	0	0	0	0	0	1	1	1	1	-4.82726	-4.20621	-4.6941	-4.57586	0.0419304	0.831721	0.902432	0.856606	0.883393	0.989649	1
NM_153566	Yrdc	16	859	1554	221	270	283	843	14.5603	13.4631	17.556	15.1931	0	0	0	0	0	0	0	0	0	1	1	1	1	-4.8288	-4.20806	-4.69577	-4.57754	0.0418815	0.832097	0.90262	0.85717	0.880759	0.989732	1
NM_010879	Nck2	456	1599	2775	409	537	449	1143	15.09	14.9949	15.5981	15.2277	0	0	0	0	0	0	0	0	0	1	1	1	1	-4.83002	-4.20953	-4.69711	-4.57889	0.0418425	0.832473	0.902902	0.857264	0.879013	0.989786	1
NM_013763	Tbl2	27	1356	4336	659	791	721	1329	15.5606	14.1358	16.0301	15.2421	0	0	0	0	0	0	0	0	0	1	1	1	1	-4.83053	-4.21015	-4.69767	-4.57945	0.0418262	0.832754	0.902996	0.857545	0.877471	0.989834	1
NM_153173	Hist1h4h	71	383	435	2252	2165	3095	312	530.04	385.658	685.9	533.866	0	0	1	0	0	0	0	1	0	1	21.3455	1	7.78182	-6.7459	-2.10278	-6.78948	-5.21272	0.0269659	0.999343	0.645601	0.99953	0.877403	0.989836	1
NM_030743	Rnf114	876	1566	3001	466	510	519	690	15.8983	13.1685	16.6721	15.2463	0	0	0	0	0	0	0	0	0	1	1	1	1	-4.83068	-4.21033	-4.69783	-4.57961	0.0418215	0.832942	0.903183	0.857639	0.876385	0.989867	1
NM_001164038	Ly6e	467	878	2070	353	314	357	411	17.4596	11.7542	16.626	15.2799	0	0	0	0	0	0	0	0	0	1	1	1	1	-4.83186	-4.21176	-4.69912	-4.58091	0.0417838	0.833224	0.903277	0.858015	0.874625	0.989922	1
NM_001146223	Dpy30	126	426	704	118	120	113	300	17.1609	13.2081	15.4737	15.2809	0	0	0	0	0	0	0	0	0	1	1	1	1	-4.8319	-4.2118	-4.69916	-4.58095	0.0417826	0.833318	0.903371	0.858109	0.873973	0.989942	1
NM_025837	Mpi	33	1305	1757	294	375	222	1272	17.1319	16.5384	12.1806	15.2836	0	0	0	0	0	0	0	0	0	1	1	1	1	-4.83199	-4.21191	-4.69927	-4.58106	0.0417796	0.833412	0.903465	0.858203	0.873321	0.989962	1
NM_172149	Bnip1	14	701	1085	163	233	156	687	15.3811	16.6402	13.8607	15.294	0	0	0	0	0	0	0	0	0	1	1	1	1	-4.83236	-4.21235	-4.69966	-4.58146	0.041768	0.833505	0.903559	0.858297	0.872669	0.989982	1
NM_021296	Grpel2	32	707	4046	636	721	674	675	16.0939	13.8084	16.0592	15.3205	0	0	0	0	0	0	0	0	0	1	1	1	1	-4.83329	-4.21348	-4.70068	-4.58248	0.0417383	0.833787	0.903747	0.858484	0.87114	0.990029	1
NM_177319	Zfyve27	220	1468	5614	906	978	947	1248	16.5229	13.4989	16.2617	15.4278	0	0	0	0	0	0	0	0	0	1	1	1	1	-4.83705	-4.21801	-4.70479	-4.58662	0.0416189	0.834257	0.904216	0.859236	0.867226	0.990149	1
NM_001029855	Psme2	56	752	797	139	154	112	696	17.8561	14.9725	13.5472	15.4586	0	0	0	0	0	0	0	0	0	1	1	1	1	-4.83813	-4.2193	-4.70596	-4.5878	0.0415849	0.834351	0.90431	0.85933	0.866574	0.990169	1
NM_026371	Borcs5	260	848	1761	301	309	280	588	17.4999	13.5967	15.3281	15.4749	0	0	0	0	0	0	0	0	0	1	1	1	1	-4.83869	-4.21999	-4.70658	-4.58842	0.0415669	0.834538	0.904498	0.859423	0.86549	0.990202	1
NM_029362	Chmp4b	156	831	1606	2273	2783	2514	675	144.905	134.277	150.907	143.363	0	0	1	0	0	0	0	1	0	1	9.86635	1	3.95545	-6.03774	-2.36262	-6.01609	-4.80548	0.0357607	0.988356	0.662597	0.990703	0.865281	0.990208	1
NM_026512	Bphl	22	898	1209	199	289	140	876	16.8522	18.5227	11.1633	15.5127	0	0	0	0	0	0	0	0	0	1	1	1	1	-4.84001	-4.22157	-4.70802	-4.58987	0.0415253	0.834914	0.90478	0.859705	0.863312	0.990268	1
NM_023322	Zkscan14	207	1773	1981	296	381	337	1566	15.2981	14.903	16.3996	15.5336	0	0	0	0	0	0	0	0	0	1	1	1	1	-4.84073	-4.22244	-4.70881	-4.59066	0.0415024	0.835102	0.904874	0.859987	0.861999	0.990307	1
NM_019675	Stmn4	195	765	1311	235	257	178	570	18.3525	15.1902	13.089	15.5439	0	0	0	0	0	0	0	0	0	1	1	1	1	-4.84109	-4.22288	-4.7092	-4.59105	0.0414911	0.835384	0.904968	0.860175	0.86068	0.990347	1
NM_019818	Timm22	62	647	2838	439	552	464	585	15.8373	15.0716	15.7614	15.5568	0	0	0	0	0	0	0	0	0	1	1	1	1	-4.84154	-4.22341	-4.70969	-4.59154	0.041477	0.835571	0.905062	0.860362	0.859587	0.99038	1
NM_001013028	Tmem263	377	725	3778	545	738	662	348	14.7694	15.1366	16.8922	15.5994	0	0	0	0	0	0	0	0	0	1	1	1	1	-4.84301	-4.22519	-4.71129	-4.59316	0.0414305	0.835947	0.905249	0.86055	0.857836	0.990433	1
NM_023514	Mrps9	59	1232	1419	260	305	168	1173	18.7595	16.6552	11.4134	15.6094	0	0	0	0	0	0	0	0	0	1	1	1	1	-4.84335	-4.2256	-4.71167	-4.59354	0.0414196	0.836041	0.905343	0.860644	0.857186	0.990452	1
NM_010436	H2afx	47	479	1363	232	226	235	432	17.427	12.8483	16.6212	15.6321	0	0	0	0	0	0	0	0	0	1	1	1	1	-4.84414	-4.22655	-4.71253	-4.59441	0.0413948	0.836135	0.905437	0.860738	0.856536	0.990471	1
NM_009049	Resp18	73	601	710	105	143	119	528	15.1412	15.6067	16.1576	15.6352	0	0	0	0	0	0	0	0	0	1	1	1	1	-4.84424	-4.22668	-4.71264	-4.59452	0.0413915	0.836229	0.905531	0.860832	0.855885	0.990491	1
NM_009898	Coro1a	166	1552	1659	1089	1312	576	1386	67.2065	61.2803	33.4707	53.9858	0	0	1	0	0	0	0	1	0	1	4.80504	1	2.26835	-5.5117	-2.76657	-5.44158	-4.57328	0.0420053	0.956991	0.706921	0.963752	0.855437	0.990504	1
NM_016783	Pgrmc1	94	682	1870	3292	4063	4002	588	180.239	168.36	206.312	184.97	1	1	1	0	0	0	0	1	0	1	11.3262	1	4.44205	-6.17499	-2.32897	-6.16598	-4.88998	0.0337264	0.992863	0.660719	0.994553	0.8541	0.990544	1
NM_133895	Slc15a4	23	1748	2706	406	338	616	1725	15.3613	9.67881	21.9453	15.6618	0	0	0	0	0	0	0	0	0	1	1	1	1	-4.84516	-4.22778	-4.71364	-4.59553	0.0413626	0.836604	0.905719	0.861114	0.853918	0.990549	1
NM_175399	Exosc4	96	834	1789	310	357	258	738	17.7411	15.4629	13.9027	15.7022	0	0	0	0	0	0	0	0	0	1	1	1	1	-4.84655	-4.22945	-4.71516	-4.59705	0.0413189	0.836886	0.905907	0.861395	0.852176	0.990601	1
NM_138743	Smim11	139	307	500	80	88	89	168	16.3813	13.6379	17.1597	15.7263	0	0	0	0	0	0	0	0	0	1	1	1	1	-4.84737	-4.23045	-4.71606	-4.59796	0.041293	0.837074	0.906001	0.861583	0.851084	0.990634	1
NM_001033277	Spryd3	57	1386	2437	1571	2027	1084	1329	66.001	64.4513	42.8808	57.7777	0	0	1	0	0	0	0	1	0	1	5.01112	1	2.33704	-5.54826	-2.75005	-5.48151	-4.59328	0.0414273	0.959996	0.705043	0.966382	0.849038	0.990694	1
NM_026948	Cuta	115	580	658	105	120	115	465	16.3378	14.1315	16.8485	15.7726	0	0	0	0	0	0	0	0	0	1	1	1	1	-4.84896	-4.23236	-4.71779	-4.5997	0.0412432	0.837543	0.906282	0.861771	0.848904	0.990698	1
NM_025575	Sys1	225	696	1608	247	280	304	471	15.7268	13.4929	18.2254	15.815	0	0	0	0	0	0	0	0	0	1	1	1	1	-4.8504	-4.2341	-4.71937	-4.60129	0.0411977	0.837825	0.906658	0.862053	0.846749	0.990761	1
NM_080639	Timp4	71	746	1416	264	195	260	675	19.0884	10.671	17.7011	15.8202	0	0	0	0	0	0	0	0	0	1	1	1	1	-4.85058	-4.23431	-4.71956	-4.60148	0.0411922	0.838201	0.906846	0.862334	0.844785	0.990819	1
NM_026347	Iah1	40	790	926	145	193	148	750	16.032	16.1503	15.4078	15.8633	0	1	0	0	0	0	-1	0	0	1	1	1	1	-4.85205	-4.23608	-4.72116	-4.6031	0.0411462	0.838482	0.90694	0.862522	0.843471	0.990857	1
NM_027159	Ccdc115	334	877	1705	286	356	253	543	17.174	16.1793	14.3049	15.8861	0	0	0	0	0	0	0	0	0	1	1	1	1	-4.85282	-4.23701	-4.72201	-4.60394	0.041122	0.838764	0.907034	0.86271	0.842156	0.990895	1
NM_027420	Arpin	20	701	2184	408	461	277	681	19.1266	16.3562	12.2269	15.9032	0	0	0	0	0	0	0	0	0	1	1	1	1	-4.8534	-4.23771	-4.72264	-4.60458	0.0411038	0.838952	0.907221	0.862992	0.840641	0.990939	1
NM_025901	Polr3k	99	426	2925	402	539	588	327	14.0712	14.2789	19.3794	15.9098	0	0	0	0	0	0	0	0	0	1	1	1	1	-4.85362	-4.23798	-4.72289	-4.60483	0.0410968	0.83914	0.907315	0.86318	0.839551	0.990971	1
NM_025431	Llph	71	464	1162	207	236	169	393	18.2387	15.7376	14.0207	15.999	0	0	0	0	0	0	0	0	0	1	1	1	1	-4.85663	-4.24161	-4.72617	-4.60814	0.0410027	0.839703	0.907691	0.863367	0.836946	0.991046	1
NM_026933	Triap1	24	255	1049	180	193	177	231	17.5682	14.2566	16.2662	16.0303	0	0	0	0	0	0	0	0	0	1	1	1	1	-4.85769	-4.24288	-4.72732	-4.6093	0.0409698	0.839891	0.907785	0.863649	0.835639	0.991084	1
NM_001146309	Dbnl	77	1376	2357	440	520	295	1299	19.1127	17.0953	12.0657	16.0912	0	0	0	0	0	0	0	0	0	1	1	1	1	-4.85973	-4.24534	-4.72955	-4.61154	0.0409061	0.840173	0.907973	0.864025	0.833685	0.99114	1
NM_010380	H2-D1	20	1109	1736	1196	1358	1858	1089	70.536	60.6154	103.178	78.1097	0	0	1	0	0	0	0	1	0	1	6.1155	1	2.70517	-5.71066	-2.65845	-5.65887	-4.67599	0.0391188	0.97258	0.693398	0.977932	0.832538	0.991173	1
NM_146075	Lemd2	20	1556	2596	392	441	532	1536	15.4601	13.1634	19.7559	16.1264	0	0	0	1	0	0	0	-1	0	1	1	1	1	-4.86091	-4.24676	-4.73084	-4.61283	0.0408694	0.840642	0.908066	0.864307	0.831709	0.991196	1
NM_025606	Mrpl16	55	811	1134	195	270	146	756	17.6056	18.4495	12.4116	16.1556	0	1	0	0	0	0	-1	0	0	1	1	1	1	-4.86188	-4.24793	-4.7319	-4.6139	0.0408391	0.84083	0.90816	0.864588	0.830404	0.991234	1
NM_028870	Cltb	8	644	1576	3070	3763	3105	636	199.44	185.017	189.93	191.462	0	0	1	0	0	0	0	1	0	1	10.4714	1	4.15712	-6.19357	-2.46457	-6.18627	-4.94814	0.0323938	0.993427	0.66842	0.994741	0.829414	0.991262	1
NM_026332	Dnajc19	166	517	686	121	119	121	351	18.0589	13.4418	17.004	16.1682	0	0	0	0	0	0	0	0	0	1	1	1	1	-4.8623	-4.24844	-4.73236	-4.61437	0.040826	0.841112	0.908254	0.864682	0.82931	0.991265	1
NM_030685	Serp1	391	592	2451	365	454	481	201	15.2468	14.3531	18.9187	16.1729	0	0	0	0	0	0	0	0	0	1	1	1	1	-4.86245	-4.24863	-4.73253	-4.61454	0.0408212	0.841206	0.908348	0.864776	0.828662	0.991283	1
NM_025774	Prkrip1	54	615	1654	279	330	274	561	17.2702	15.4601	15.97	16.2334	0	0	0	0	0	0	0	0	0	1	1	1	1	-4.86447	-4.25105	-4.73473	-4.61675	0.0407586	0.841957	0.908536	0.865246	0.825378	0.991376	1
NM_013859	Znhit2	20	1220	1262	243	235	191	1200	19.7141	14.4292	14.5903	16.2445	0	0	0	0	0	0	0	0	0	1	1	1	1	-4.86483	-4.2515	-4.73513	-4.61715	0.0407472	0.842145	0.908724	0.865339	0.824302	0.991406	1
NM_001033475	Tmed8	26	1007	7179	1153	1421	1264	981	16.4435	15.3378	16.9735	16.2516	0	0	0	0	0	0	0	0	0	1	1	1	1	-4.86507	-4.25178	-4.73539	-4.61741	0.0407399	0.842239	0.908818	0.865433	0.823655	0.991424	1
NM_025389	Anapc11	202	457	3229	516	654	561	255	16.3611	15.6943	16.7488	16.2681	0	0	0	0	0	0	0	0	0	1	1	1	1	-4.86562	-4.25244	-4.73598	-4.61801	0.040723	0.842333	0.908912	0.865527	0.823008	0.991443	1
NM_181394	Anapc13	78	303	408	55	69	93	225	13.8017	13.1046	21.9741	16.2935	0	0	0	0	0	0	0	0	0	1	1	1	1	-4.86646	-4.25345	-4.7369	-4.61894	0.040697	0.84252	0.909006	0.865715	0.821922	0.991473	1
NM_021428	Dexi	364	652	1389	219	249	272	288	16.1425	13.8909	18.878	16.3038	0	0	0	0	0	0	0	0	0	1	1	1	1	-4.8668	-4.25386	-4.73727	-4.61931	0.0406864	0.842614	0.909099	0.865903	0.821058	0.991497	1
NM_019641	Stmn1	170	620	1060	4878	4919	4007	450	471.157	359.587	364.42	398.388	0	0	2	1	0	0	0	1	0	1	14.7995	1	5.59984	-6.58823	-2.44114	-6.61729	-5.21555	0.026913	0.998028	0.665602	0.998591	0.820893	0.991502	1
NM_019870	Naa10	168	876	965	183	232	109	708	19.4157	18.6292	10.889	16.3113	0	0	0	0	0	0	0	0	0	1	1	1	1	-4.86704	-4.25416	-4.73755	-4.61958	0.0406787	0.842802	0.909193	0.866091	0.819972	0.991527	1
NM_198616	Ccdc85b	166	775	4401	687	764	893	609	15.9821	13.4516	19.5609	16.3316	0	0	0	0	0	0	0	0	0	1	1	1	1	-4.86771	-4.25497	-4.73828	-4.62032	0.040658	0.84299	0.909287	0.866279	0.818887	0.991558	1
NM_019966	Mlycd	54	1533	2100	344	482	316	1479	16.7714	17.7853	14.5063	16.3543	0	0	0	0	0	0	0	0	0	1	1	1	1	-4.86846	-4.25587	-4.73909	-4.62114	0.0406347	0.843084	0.909475	0.866466	0.817817	0.991587	1
NM_146183	Zfp428	482	1013	1165	209	206	207	531	18.3675	13.7017	17.1291	16.3994	0	0	0	0	0	0	0	0	0	1	1	1	1	-4.86995	-4.25766	-4.74071	-4.62277	0.0405889	0.843459	0.909569	0.866654	0.816286	0.99163	1
NM_029017	Mrpl47	16	775	872	165	182	124	759	19.373	16.1729	13.7086	16.4182	0	0	0	0	0	0	0	0	0	1	1	1	1	-4.87056	-4.2584	-4.74139	-4.62345	0.0405698	0.843553	0.909757	0.866842	0.815217	0.991659	1
NM_145384	Pqlc2	278	1160	2047	344	361	391	882	17.2056	13.6654	18.414	16.4283	0	0	0	0	0	0	0	0	0	1	1	1	1	-4.8709	-4.2588	-4.74175	-4.62382	0.0405595	0.843647	0.909851	0.86703	0.814355	0.991683	1
NM_024170	Cxx1a	142	484	1276	229	263	199	342	18.3745	15.9712	15.0346	16.4601	0	0	0	0	0	0	0	0	0	1	1	1	1	-4.87194	-4.26005	-4.74289	-4.62496	0.0405274	0.843835	0.909945	0.867218	0.81327	0.991713	1
NM_183251	Aamdc	150	519	789	134	171	125	369	17.3883	16.7939	15.2729	16.4851	0	0	0	0	0	0	0	0	0	1	1	1	1	-4.87275	-4.26104	-4.74378	-4.62586	0.0405022	0.844117	0.910132	0.867311	0.811973	0.991749	1
NM_207525	Opa3	54	594	2260	369	407	442	540	16.7166	13.9547	18.854	16.5084	0	0	0	0	0	0	0	0	0	1	1	1	1	-4.87351	-4.26196	-4.74461	-4.62669	0.0404787	0.844305	0.910226	0.867499	0.810889	0.991779	1
NM_025839	Nudt16l1	30	666	1277	252	262	179	636	20.2041	15.898	13.513	16.5384	0	0	0	0	0	0	0	0	0	1	1	1	1	-4.87449	-4.26313	-4.74568	-4.62777	0.0404486	0.844868	0.910602	0.868063	0.807431	0.991873	1
NM_175001	Mrpl22	32	653	744	110	161	137	621	15.1373	16.7682	17.7516	16.5524	0	0	0	0	0	0	0	0	0	1	1	1	1	-4.87495	-4.26368	-4.74617	-4.62827	0.0404345	0.845056	0.91079	0.868251	0.806141	0.991908	1
NM_023371	Pin1	10	508	3808	644	760	668	498	17.3148	15.465	16.911	16.5636	0	0	0	0	0	0	0	0	0	1	1	1	1	-4.87531	-4.26412	-4.74657	-4.62867	0.0404233	0.84515	0.910884	0.868344	0.805497	0.991925	1
NM_001163300	Safb	180	2994	3183	1130	1161	780	2814	36.3472	28.2637	23.6237	29.4115	0	0	1	0	0	0	0	1	0	1	2.36666	1	1.45555	-5.18458	-3.39401	-5.08433	-4.5543	0.0425616	0.915203	0.787867	0.927317	0.804988	0.991939	1
NM_025607	Rnf181	16	514	1383	238	300	219	498	17.6191	16.8086	15.2655	16.5644	0	0	0	0	0	0	0	0	0	1	1	1	1	-4.87534	-4.26416	-4.7466	-4.6287	0.0404225	0.845244	0.910978	0.868438	0.804852	0.991943	1
NM_001145433	Smim20	138	348	954	143	199	180	210	15.3468	16.1636	18.1892	16.5665	0	0	0	0	0	0	0	0	0	1	1	1	1	-4.87541	-4.26424	-4.74668	-4.62877	0.0404204	0.845338	0.911071	0.868532	0.804207	0.99196	1
NM_001290468	Hs6st2	79	1600	4433	616	804	986	1521	14.227	14.0537	21.4421	16.5743	0	0	0	0	0	0	0	0	0	1	1	1	1	-4.87566	-4.26454	-4.74695	-4.62905	0.0404126	0.845431	0.911165	0.868626	0.803563	0.991978	1
NM_025533	Nosip	108	1014	2134	415	529	235	906	19.9106	19.2085	10.616	16.5784	0	0	0	0	0	0	0	0	0	1	1	1	1	-4.87579	-4.2647	-4.7471	-4.6292	0.0404085	0.845713	0.911259	0.86872	0.802474	0.992007	1
NM_173388	Slc43a2	89	1796	6892	3190	3802	3889	1707	47.3887	42.7465	54.3979	48.1777	0	0	1	0	0	0	0	1	0	1	3.90146	1	1.96715	-5.45039	-2.99322	-5.37463	-4.60608	0.0410613	0.950512	0.736877	0.958118	0.797747	0.992134	1
NM_133783	Ptges2	385	1540	1952	338	460	285	1155	17.7283	18.2604	14.0752	16.688	0	0	0	0	0	0	0	0	0	1	1	1	1	-4.87934	-4.26898	-4.75097	-4.6331	0.0402994	0.847028	0.911541	0.869753	0.796373	0.992171	1
NM_026502	1110004E09Rik	129	1002	1163	205	228	203	873	18.0469	15.1911	16.827	16.6883	0	0	0	0	0	0	0	0	0	1	1	1	1	-4.87935	-4.26899	-4.75099	-4.63311	0.040299	0.847122	0.911635	0.869847	0.795729	0.992188	1
NM_001033458	Gm1673	13	427	473	86	79	91	414	18.6152	12.9419	18.5468	16.7013	0	0	0	0	0	0	0	0	0	1	1	1	1	-4.87977	-4.2695	-4.75144	-4.63357	0.0402862	0.84731	0.911729	0.870129	0.794432	0.992222	1
NM_001242943	Zfp973	78	1035	1335	187	274	276	957	14.3413	15.9039	19.9304	16.7252	0	0	0	0	0	0	0	0	0	1	1	1	1	-4.88054	-4.27043	-4.75229	-4.63442	0.0402625	0.847497	0.911917	0.87041	0.792929	0.992262	1
NM_026176	Pdcl	195	1101	2858	519	680	394	906	18.5924	18.4366	13.2899	16.773	0	0	0	0	0	0	0	0	0	1	1	1	1	-4.88208	-4.27228	-4.75396	-4.63611	0.0402155	0.847779	0.912011	0.870692	0.791412	0.992302	1
NM_001082532	Pigyl	331	547	692	137	138	105	216	20.2696	15.4528	14.6276	16.7833	0	0	0	0	0	0	0	0	0	1	1	1	1	-4.88241	-4.27268	-4.75433	-4.63647	0.0402053	0.847873	0.912104	0.870786	0.790768	0.992319	1
NM_026467	Rps27l	99	354	519	93	90	100	255	18.3462	13.4372	18.5747	16.786	0	0	0	0	0	0	0	0	0	1	1	1	1	-4.8825	-4.27278	-4.75442	-4.63657	0.0402026	0.848061	0.912198	0.870974	0.789688	0.992347	1
NM_178612	Cnpy4	50	788	1781	308	320	348	738	17.7058	13.9226	18.8367	16.8217	0	0	0	0	0	0	0	0	0	1	1	1	1	-4.88364	-4.27416	-4.75567	-4.63782	0.0401676	0.848436	0.912386	0.871162	0.78796	0.992393	1
NM_177298	Pisd	13	1234	2150	378	476	342	1221	18.0004	17.1554	15.3348	16.8302	0	0	0	0	0	0	0	0	0	1	1	1	1	-4.88391	-4.27449	-4.75597	-4.63812	0.0401593	0.848624	0.91248	0.871256	0.787096	0.992415	1
NM_021557	Rdh11	29	980	1574	271	277	314	951	17.6276	13.6367	19.2315	16.832	0	0	0	0	0	0	0	0	0	1	1	1	1	-4.88397	-4.27456	-4.75603	-4.63818	0.0401576	0.848812	0.912574	0.871443	0.786016	0.992443	1
NM_029658	Fam101b	145	796	3512	609	695	635	651	17.7538	15.3343	17.4304	16.8395	0	0	0	0	0	0	0	0	0	1	1	1	1	-4.88421	-4.27485	-4.75629	-4.63845	0.0401502	0.849	0.912762	0.871537	0.784947	0.992471	1
NM_025410	Lage3	91	538	760	113	160	150	447	15.2228	16.3132	19.0268	16.8543	0	0	0	0	0	0	0	0	0	1	1	1	1	-4.88468	-4.27542	-4.75681	-4.63897	0.0401357	0.849094	0.912856	0.871631	0.784304	0.992488	1
NM_001142655	Arpp19	17	455	3963	606	745	843	438	15.6559	14.5668	20.5066	16.9098	0	0	0	0	0	0	0	0	0	1	1	1	1	-4.88645	-4.27755	-4.75874	-4.64091	0.0400816	0.849376	0.913043	0.871819	0.782798	0.992527	1
NM_023595	Dut	233	722	2358	437	504	379	489	18.9744	16.5623	15.4947	17.0105	0	0	0	0	0	0	0	0	0	1	1	1	1	-4.88965	-4.2814	-4.76223	-4.64443	0.0399841	0.850127	0.913419	0.87257	0.778485	0.992638	1
NM_175146	Tsr2	31	610	3796	698	916	533	579	18.826	18.6983	13.536	17.0201	0	0	0	0	0	0	0	0	0	1	1	1	1	-4.88996	-4.28177	-4.76257	-4.64477	0.0399748	0.850221	0.913513	0.872664	0.777843	0.992655	1
NM_020022	Rfc2	99	1149	1518	292	307	248	1050	19.6943	15.6711	15.7496	17.0383	0	0	0	0	0	0	0	0	0	1	1	1	1	-4.89053	-4.28247	-4.7632	-4.6454	0.0399572	0.850315	0.913701	0.872852	0.776781	0.992682	1
NM_001013012	Zfp787	137	1283	1899	339	418	315	1146	18.277	17.0563	15.991	17.1081	0	0	0	0	0	0	0	0	0	1	1	1	1	-4.89273	-4.28512	-4.7656	-4.64782	0.0398903	0.850408	0.913889	0.87304	0.775719	0.992709	1
NM_001081356	Vma21	130	436	4195	675	863	828	306	16.4741	15.9409	19.0278	17.1476	0	0	0	0	0	0	0	0	0	1	1	1	1	-4.89397	-4.28662	-4.76696	-4.64918	0.0398526	0.850784	0.914076	0.873228	0.773994	0.992753	1
NM_027310	Meaf6	43	622	1070	156	252	203	579	14.9269	18.2495	18.2895	17.1553	0	0	0	0	0	0	0	0	0	1	1	1	1	-4.89422	-4.28691	-4.76722	-4.64945	0.0398452	0.851066	0.91417	0.873509	0.772481	0.992791	1
NM_178215	Hist2h3b	40	451	502	79	95	108	411	16.1121	14.664	20.74	17.1721	0	0	0	0	0	0	0	0	0	1	1	1	1	-4.89474	-4.28754	-4.7678	-4.65003	0.0398293	0.85116	0.914264	0.873603	0.77184	0.992808	1
NM_173397	Fitm2	54	843	1643	274	273	371	789	17.0743	12.8753	21.7683	17.2393	0	0	0	0	0	0	0	0	0	1	1	1	1	-4.89685	-4.29008	-4.77009	-4.65234	0.0397654	0.851441	0.914358	0.873697	0.770758	0.992835	1
NM_133724	Bloc1s4	34	682	1306	236	275	230	648	18.5011	16.3163	16.9775	17.265	0	0	0	0	0	0	0	0	0	1	1	1	1	-4.89765	-4.29105	-4.77097	-4.65322	0.0397412	0.851629	0.914452	0.873885	0.769682	0.992862	1
NM_001033231	Fam195b	115	409	1205	194	271	224	294	16.4833	17.4267	17.9205	17.2768	0	0	0	0	0	0	0	0	0	1	1	1	1	-4.89802	-4.29149	-4.77137	-4.65363	0.03973	0.851723	0.914546	0.873979	0.769041	0.992878	1
NM_029798	Flywch2	184	604	688	108	154	132	420	16.0718	17.3447	18.4959	17.3041	0	0	0	0	0	0	0	0	0	1	1	1	1	-4.89887	-4.29252	-4.7723	-4.65456	0.0397043	0.852005	0.914734	0.874167	0.767539	0.992916	1
NM_008080	B4galnt1	365	1967	2474	434	427	531	1602	17.9606	13.374	20.6911	17.3419	0	0	1	1	0	0	0	0	0	1	1	1	1	-4.90004	-4.29393	-4.77358	-4.65585	0.0396687	0.852193	0.914828	0.874354	0.766463	0.992943	1
NM_178196	Hist1h2bg	33	414	464	66	115	88	381	14.5632	19.2049	18.2833	17.3505	0	0	0	0	0	0	0	0	0	1	1	1	1	-4.90031	-4.29425	-4.77387	-4.65615	0.0396607	0.852381	0.914922	0.874542	0.765388	0.99297	1
NM_008429	Kcnj9	258	1440	3270	2656	3024	3266	1182	83.1591	71.6584	96.2848	83.7008	0	0	1	0	0	0	0	1	0	1	5.63434	1	2.54478	-5.74789	-2.82155	-5.69954	-4.75633	0.037	0.974082	0.715091	0.979435	0.764771	0.992985	1
NM_001164682	Mpp4	699	2664	2982	492	603	609	1965	16.8922	15.6691	19.6879	17.4164	0	0	0	0	0	0	0	0	0	1	1	1	1	-4.90235	-4.29671	-4.77611	-4.65839	0.039599	0.852662	0.915297	0.87473	0.763476	0.993017	1
NM_010209	Fh1	62	1586	1632	974	1592	738	1524	61.1038	75.5886	43.5939	60.0954	0	0	1	0	0	0	0	1	0	1	4.36994	1	2.12331	-5.56944	-2.97311	-5.50465	-4.6824	0.0389455	0.96178	0.733778	0.967884	0.762322	0.993046	1
NM_028250	Acbd6	518	1367	1497	277	338	248	849	18.9447	17.4956	15.9705	17.4703	0	0	0	0	0	0	0	0	0	1	1	1	1	-4.90402	-4.29872	-4.77792	-4.66022	0.0395489	0.85332	0.915579	0.8752	0.760246	0.993097	1
NM_001085417	Zfp467	515	857	965	212	184	152	342	22.4925	14.7749	15.1847	17.484	0	0	0	0	0	0	0	0	0	1	1	1	1	-4.90444	-4.29923	-4.77839	-4.66069	0.0395361	0.853601	0.915673	0.875293	0.759167	0.993124	1
NM_021437	1700123O20Rik	951	1380	1889	323	359	397	429	17.5065	14.7264	20.2604	17.4978	0	0	0	0	0	0	0	0	0	1	1	1	1	-4.90486	-4.29974	-4.77885	-4.66115	0.0395234	0.853789	0.915767	0.875387	0.758307	0.993145	1
NM_133756	Gpn1	12	1131	1847	339	472	268	1119	18.7915	19.802	13.988	17.5272	0	0	0	0	0	0	0	0	0	1	1	1	1	-4.90577	-4.30083	-4.77984	-4.66215	0.0394961	0.853977	0.915955	0.875575	0.757028	0.993177	1
NM_028634	Cby1	143	527	1119	203	270	178	384	18.5736	18.6968	15.3348	17.5351	0	0	0	0	0	0	0	0	0	1	1	1	1	-4.90601	-4.30112	-4.7801	-4.66241	0.0394888	0.854165	0.916048	0.875669	0.756169	0.993198	1
NM_001127351	Sirt3	249	1023	1423	248	325	252	774	17.8434	17.6975	17.072	17.5376	0	0	0	0	0	0	0	0	0	1	1	1	1	-4.90609	-4.30122	-4.78019	-4.6625	0.0394865	0.854259	0.916142	0.875763	0.755529	0.993213	1
NM_019941	Zfp235	368	2477	3452	604	800	601	2109	17.9141	17.9578	16.7839	17.5519	0	0	0	0	0	0	0	0	0	1	1	1	1	-4.90653	-4.30175	-4.78067	-4.66298	0.0394733	0.854353	0.916236	0.875857	0.75489	0.993229	1
NM_001102407	Rbm8a	34	559	2616	518	592	406	525	20.2732	17.5355	14.9616	17.5901	0	0	0	0	0	0	0	0	0	1	1	1	1	-4.9077	-4.30316	-4.78194	-4.66427	0.0394381	0.854446	0.916518	0.875951	0.753841	0.993255	1
NM_025605	Lamtor1	162	648	1186	187	249	251	486	16.1431	16.2685	20.4023	17.6046	0	0	0	0	0	0	0	0	0	1	1	1	1	-4.90814	-4.30369	-4.78243	-4.66475	0.0394247	0.854634	0.916612	0.876045	0.752982	0.993276	1
NM_025671	Ogfod2	0	1050	1548	267	303	324	1050	17.6592	15.1672	20.1773	17.6679	0	0	0	0	0	0	0	0	0	1	1	1	1	-4.91008	-4.30602	-4.78454	-4.66688	0.0393668	0.854916	0.916894	0.876326	0.751065	0.993322	1
NM_001128605	Psen2	81	1428	1997	297	394	469	1347	15.2268	15.288	22.6404	17.7184	0	0	0	0	0	0	0	0	0	1	1	1	1	-4.91161	-4.30787	-4.78622	-4.66857	0.0393207	0.855104	0.916988	0.876514	0.749992	0.993348	1
NM_001159617	Pigp	78	696	907	161	210	163	618	18.1739	17.9409	17.3248	17.8132	0	0	0	0	0	0	0	0	0	1	1	1	1	-4.91449	-4.31134	-4.78936	-4.67173	0.0392346	0.855479	0.917081	0.87689	0.748052	0.993395	1
NM_028101	Jmjd8	23	839	2092	341	418	464	816	16.6887	15.4827	21.3819	17.8511	0	0	0	0	0	0	0	0	0	1	1	1	1	-4.91563	-4.31272	-4.79061	-4.67299	0.0392004	0.855667	0.917175	0.876984	0.747194	0.993415	1
NM_024189	Yaf2	153	693	2248	366	473	483	540	16.6692	16.3041	20.7129	17.8954	0	0	0	0	0	0	0	0	0	1	1	1	1	-4.91697	-4.31433	-4.79207	-4.67445	0.0391606	0.855855	0.917269	0.877172	0.746122	0.993441	1
NM_025609	Tab1	2	1511	2932	557	788	409	1509	19.4501	20.8255	13.4477	17.9078	0	0	0	0	0	0	0	0	0	1	1	1	1	-4.91734	-4.31478	-4.79247	-4.67486	0.0391495	0.856043	0.917457	0.877265	0.74506	0.993467	1
NM_026686	0610011F06Rik	30	645	811	172	190	118	615	21.7139	18.1537	14.0265	17.9647	0	0	0	0	0	0	0	0	0	1	1	1	1	-4.91905	-4.31684	-4.79434	-4.67674	0.0390985	0.856325	0.917739	0.877641	0.742932	0.993517	1
NM_028617	Mvb12a	44	860	1062	247	224	152	816	23.8123	16.3439	13.7977	17.9847	0	0	0	0	0	0	0	0	0	1	1	1	1	-4.91965	-4.31756	-4.79499	-4.6774	0.0390807	0.856512	0.917927	0.877735	0.74187	0.993543	1
NM_009001	Rab3a	185	848	1446	3861	5421	2544	663	273.376	290.499	169.605	244.493	0	0	1	0	0	0	0	1	0	1	10.0449	1	4.01497	-6.32526	-2.68327	-6.33009	-5.11288	0.0288982	0.995117	0.696403	0.99615	0.741158	0.993559	1
NM_027244	Ndufa11	78	510	2661	572	626	386	432	22.008	18.229	13.984	18.0737	0	0	0	0	0	0	0	0	0	1	1	1	1	-4.92231	-4.32076	-4.7979	-4.68032	0.0390016	0.85717	0.918114	0.878017	0.739285	0.993604	1
NM_013602	Mt1	222	408	542	95	114	113	186	17.9454	16.2982	20.0987	18.1141	0	0	0	0	0	0	0	0	0	1	1	1	1	-4.92351	-4.32221	-4.79921	-4.68164	0.0389659	0.857357	0.918208	0.878392	0.737787	0.993639	1
NM_027106	Avpi1	133	562	976	196	212	174	429	20.5606	16.8314	17.1865	18.1928	0	0	0	0	0	0	0	0	0	1	1	1	1	-4.92585	-4.32503	-4.80176	-4.68421	0.0388966	0.858203	0.918772	0.87858	0.734162	0.993724	1
NM_013587	Lrpap1	6	1089	2907	2797	3300	3862	1083	98.5093	87.9634	128.073	104.848	0	0	1	0	0	0	0	1	0	1	6.14939	1	2.71646	-5.86923	-2.84159	-5.83205	-4.84762	0.0347312	0.980749	0.717344	0.984787	0.733934	0.993729	1
NM_145517	Ormdl1	101	563	1846	275	432	406	462	15.2521	18.1337	21.2023	18.196	0	0	0	0	0	0	0	0	0	1	1	1	1	-4.92594	-4.32514	-4.80187	-4.68432	0.0388938	0.858297	0.918866	0.878768	0.733311	0.993744	1
NM_007620	Cbr1	129	963	1081	240	309	109	834	22.7308	22.1496	9.72053	18.2003	0	0	0	0	0	0	0	0	0	1	1	1	1	-4.92607	-4.3253	-4.802	-4.68446	0.03889	0.85839	0.91896	0.878862	0.732674	0.993759	1
NM_025432	Trappc2	104	527	1432	224	385	267	423	16.0153	20.833	17.9745	18.2743	0	0	0	0	0	0	0	0	0	1	1	1	1	-4.92825	-4.32793	-4.80439	-4.68686	0.0388254	0.85933	0.919335	0.879237	0.728815	0.993848	1
NM_028677	Ppih	49	583	777	146	177	145	534	19.2381	17.6517	17.9902	18.2933	0	0	0	0	0	0	0	0	0	1	1	1	1	-4.92881	-4.3286	-4.805	-4.68747	0.0388088	0.859423	0.919429	0.879331	0.728179	0.993863	1
NM_021354	Drg2	63	1158	1713	380	482	185	1095	22.712	21.8033	10.4113	18.3089	0	0	0	0	0	0	0	0	0	1	1	1	1	-4.92927	-4.32916	-4.8055	-4.68798	0.0387952	0.859517	0.919523	0.879425	0.727542	0.993877	1
NM_029748	Tmem234	9	432	772	116	176	176	423	15.384	17.6656	21.9778	18.3425	0	0	0	0	0	0	0	0	0	1	1	1	1	-4.93026	-4.33035	-4.80658	-4.68906	0.0387661	0.859799	0.919805	0.879519	0.726061	0.993911	1
NM_133349	Zfand2a	267	783	3106	583	637	655	516	19.2175	15.8917	20.3296	18.4796	0	0	0	0	0	0	0	0	0	1	1	1	1	-4.93427	-4.33518	-4.81096	-4.69347	0.0386478	0.860456	0.92018	0.879895	0.722862	0.993984	1
NM_145543	Clcc1	80	1700	2043	349	415	472	1620	17.4899	15.7403	22.2722	18.5008	0	0	0	0	0	0	0	0	0	1	1	1	1	-4.93489	-4.33592	-4.81164	-4.69415	0.0386296	0.860644	0.920274	0.880083	0.721794	0.994009	1
NM_009193	Slbp	321	1149	1906	418	531	228	828	22.4534	21.5876	11.5319	18.5243	0	0	0	0	0	0	0	0	0	1	1	1	1	-4.93557	-4.33675	-4.81238	-4.6949	0.0386095	0.860738	0.920368	0.880177	0.721159	0.994023	1
NM_026416	S100a16	121	496	1061	205	244	200	375	19.7819	17.82	18.172	18.5913	0	0	0	0	0	0	0	0	0	1	1	1	1	-4.93752	-4.33909	-4.81451	-4.69704	0.0385523	0.86102	0.920556	0.880552	0.719243	0.994066	1
NM_023053	Twsg1	158	827	4047	633	855	985	669	16.014	16.3707	23.4635	18.616	0	0	0	0	0	0	0	0	0	1	1	1	1	-4.93823	-4.33996	-4.81529	-4.69783	0.0385313	0.861114	0.920744	0.880646	0.718403	0.994085	1
NM_021336	Snrpa1	275	1043	1250	227	340	211	768	18.5928	21.0767	16.2728	18.6474	0	0	0	0	0	0	0	0	0	1	1	1	1	-4.93914	-4.34105	-4.81628	-4.69882	0.0385047	0.861302	0.920932	0.880834	0.717133	0.994114	1
NM_001164242	Prpsap2	167	1277	1771	415	504	182	1110	23.9916	22.0519	9.907	18.6502	0	0	0	0	0	0	0	0	0	1	1	1	1	-4.93922	-4.34114	-4.81637	-4.69891	0.0385024	0.861395	0.921025	0.880928	0.716498	0.994128	1
NM_001039710	Coq10b	105	834	1733	347	373	345	729	20.5003	16.678	19.1915	18.7899	0	0	0	0	0	0	0	0	0	1	1	1	1	-4.94324	-4.34599	-4.82076	-4.70333	0.0383846	0.861959	0.921683	0.881303	0.71291	0.994208	1
NM_172557	Rufy1	6	2145	2657	601	646	404	2139	23.1586	18.8397	14.6581	18.8855	0	0	0	0	0	0	0	0	0	1	1	1	1	-4.94597	-4.34929	-4.82374	-4.70633	0.0383047	0.862428	0.922152	0.881679	0.70995	0.994274	1
NM_001281954	Crtam	42	1224	1939	1903	2338	2114	1182	100.483	93.4329	105.103	99.6729	0	0	1	0	0	0	0	1	0	1	5.63434	1	2.54478	-5.84196	-2.93493	-5.80227	-4.85972	0.0344412	0.979435	0.728613	0.98366	0.707734	0.994323	1
NM_009698	Aprt	75	618	866	165	223	159	543	19.5072	19.9536	17.6998	19.0535	0	0	0	0	0	0	0	0	0	1	1	1	1	-4.95074	-4.35504	-4.82895	-4.71158	0.0381658	0.863086	0.922528	0.882994	0.704632	0.994391	1
NM_025417	Commd4	25	625	824	191	227	104	600	23.7321	21.3468	12.1673	19.0821	0	0	0	0	0	0	0	0	0	1	1	1	1	-4.95155	-4.35601	-4.82983	-4.71246	0.0381423	0.86318	0.922622	0.883088	0.703998	0.994404	1
NM_025396	Pgls	33	807	883	186	234	139	774	21.5666	20.5347	15.1755	19.0923	0	0	0	0	0	0	0	0	0	1	1	1	1	-4.95184	-4.35635	-4.83015	-4.71278	0.038134	0.863367	0.92281	0.883182	0.702943	0.994427	1
NM_175103	Bola2	37	298	337	59	72	80	261	17.9247	16.5553	22.8849	19.1216	0	0	0	0	0	0	0	0	0	1	1	1	1	-4.95266	-4.35735	-4.83105	-4.71369	0.0381099	0.863649	0.922997	0.883369	0.701459	0.99446	1
NM_025527	Srp19	74	509	876	161	207	184	435	18.817	18.3105	20.249	19.1255	0	0	0	0	0	0	0	0	0	1	1	1	1	-4.95277	-4.35748	-4.83117	-4.71381	0.0381068	0.863837	0.923185	0.883463	0.700404	0.994482	1
NM_172252	Mrpl21	25	676	992	190	276	168	651	19.6097	21.5591	16.3263	19.165	0	0	0	0	0	0	0	0	0	1	1	1	1	-4.95389	-4.35882	-4.83239	-4.71503	0.0380745	0.864025	0.923279	0.883557	0.699553	0.994501	1
NM_026902	Mcts1	110	656	876	180	276	111	546	21.0377	24.414	12.2154	19.2224	0	0	0	0	0	0	0	0	0	1	1	1	1	-4.95549	-4.36076	-4.83414	-4.7168	0.0380279	0.864213	0.923373	0.883651	0.698703	0.994519	1
NM_001110152	Pfdn4	216	621	887	173	187	198	405	19.9688	16.3362	21.5194	19.2748	0	0	0	0	0	0	0	0	0	1	1	1	1	-4.95696	-4.36253	-4.83575	-4.71841	0.0379853	0.864494	0.923467	0.883933	0.69721	0.994551	1
NM_174987	Coa6	186	426	763	152	152	177	240	20.3962	15.4366	22.3634	19.3987	0	0	0	0	0	0	0	0	0	1	1	1	1	-4.96041	-4.36669	-4.83952	-4.72221	0.0378856	0.864964	0.923843	0.88459	0.693824	0.994623	1
NM_026554	Ncbp2	104	575	2037	431	560	324	471	21.6629	21.3025	15.3336	19.433	0	0	0	0	0	0	0	0	0	1	1	1	1	-4.96136	-4.36784	-4.84055	-4.72325	0.0378582	0.865433	0.924124	0.884778	0.691704	0.994668	1
NM_172946	Krt222	29	914	2735	457	677	628	885	17.1076	19.1807	22.1356	19.4746	0	0	0	0	0	0	0	0	0	1	1	1	1	-4.96252	-4.36923	-4.84181	-4.72452	0.0378249	0.865715	0.924218	0.884966	0.690426	0.994695	1
NM_026198	Tmem167b	186	411	2864	495	721	631	225	17.6955	19.5072	21.2396	19.4807	0	0	0	0	0	0	0	0	0	1	1	1	1	-4.96269	-4.36943	-4.842	-4.7247	0.0378201	0.865903	0.924312	0.88506	0.689576	0.994713	1
NM_009336	Vps72	56	1163	1436	289	410	236	1107	20.605	22.124	15.8433	19.5241	0	0	0	0	0	0	0	0	0	1	1	1	1	-4.96388	-4.37087	-4.8433	-4.72602	0.0377856	0.866091	0.924406	0.885247	0.688515	0.994736	1
NM_001045558	Pick1	252	1503	1977	401	540	342	1251	20.7667	21.1651	16.6766	19.5361	0	0	0	0	0	0	0	0	0	1	1	1	1	-4.96422	-4.37127	-4.84367	-4.72639	0.037776	0.866185	0.9245	0.885341	0.687883	0.994749	1
NM_001110239	Acp1	80	557	3107	626	881	523	477	20.6283	21.9719	16.2274	19.6092	0	0	0	0	0	0	0	0	0	1	1	1	1	-4.96623	-4.3737	-4.84586	-4.7286	0.0377182	0.86656	0.924876	0.885529	0.685779	0.994793	1
NM_009142	Cx3cl1	85	1273	3144	446	661	914	1188	14.5239	16.2912	28.0255	19.6135	0	0	0	0	0	0	0	0	0	1	1	1	1	-4.96634	-4.37384	-4.84599	-4.72873	0.0377148	0.866748	0.925063	0.885623	0.684728	0.994815	1
NM_026065	Mrpl42	111	540	666	124	153	153	429	19.0624	17.8012	22.1466	19.6701	0	0	0	0	0	0	0	0	0	1	1	1	1	-4.9679	-4.37571	-4.84769	-4.73043	0.0376703	0.867218	0.925157	0.885811	0.683017	0.99485	1
NM_023900	Plekhj1	452	947	1260	262	300	253	495	21.2893	18.4495	19.357	19.6986	0	0	0	0	0	0	0	0	0	1	1	1	1	-4.96868	-4.37665	-4.84854	-4.73129	0.0376479	0.867311	0.925251	0.885905	0.682386	0.994863	1
NM_001024206	Trappc1	81	519	745	160	216	116	438	21.9884	22.4663	15.0104	19.8217	0	0	0	0	0	0	0	0	0	1	1	1	1	-4.97203	-4.38069	-4.8522	-4.73498	0.0375518	0.867875	0.925627	0.886938	0.677945	0.994955	1
NM_020048	Med20	83	722	2040	462	516	353	639	23.1868	19.5999	16.6814	19.8227	0	0	0	0	0	0	0	0	0	1	1	1	1	-4.97206	-4.38073	-4.85223	-4.73501	0.037551	0.867969	0.925721	0.887032	0.677314	0.994968	1
NM_024174	Mrps23	54	588	1332	280	351	244	534	21.522	20.4191	17.6594	19.8668	0	0	0	0	0	0	0	0	0	1	1	1	1	-4.97326	-4.38217	-4.85354	-4.73632	0.0375167	0.868251	0.925815	0.887126	0.67625	0.994989	1
NM_026734	Tmem126b	20	713	858	179	215	169	693	21.3597	19.4171	18.9884	19.9217	0	0	0	0	0	0	0	0	0	1	1	1	1	-4.97474	-4.38396	-4.85516	-4.73796	0.0374742	0.868626	0.925909	0.887313	0.674759	0.99502	1
NM_009450	Tubb2a	79	1417	1607	1660	2456	883	1338	105.76	118.426	52.9705	92.3854	0	0	1	0	0	0	0	1	0	1	4.97742	1	2.32581	-5.80107	-3.06449	-5.75761	-4.87439	0.0340928	0.976336	0.745234	0.980937	0.674504	0.995025	1
NM_011404	Slc7a5	80	1619	3513	597	892	827	1539	17.3991	19.6752	22.6943	19.9229	0	0	0	0	0	0	0	0	0	1	1	1	1	-4.97477	-4.384	-4.8552	-4.73799	0.0374734	0.86872	0.926002	0.887407	0.674128	0.995032	1
NM_026321	Fam174a	189	762	2107	380	465	529	573	18.465	17.101	24.2036	19.9232	0	0	0	0	0	0	0	0	0	1	1	1	1	-4.97478	-4.38401	-4.85521	-4.738	0.0374731	0.868814	0.926096	0.887501	0.673497	0.995045	1
NM_001142938	AK010878	65	362	1162	249	239	264	297	21.9393	15.9377	21.9022	19.9264	0	0	0	0	0	0	0	0	0	1	1	1	1	-4.97487	-4.38411	-4.8553	-4.73809	0.0374707	0.869002	0.92619	0.887595	0.672651	0.995062	1
NM_026720	Ankrd13d	167	1985	2141	459	561	390	1818	21.9496	20.3039	17.5605	19.938	0	0	0	0	0	0	0	0	0	1	1	1	1	-4.97518	-4.38449	-4.85564	-4.73844	0.0374617	0.869096	0.926284	0.887689	0.67202	0.995075	1
NM_010852	Myef2	142	1867	2999	527	985	510	1725	17.9914	25.4503	16.3939	19.9452	0	0	0	0	0	0	0	0	0	1	1	1	1	-4.97538	-4.38473	-4.85586	-4.73865	0.0374562	0.869284	0.926472	0.887783	0.670971	0.995096	1
NM_013760	Dnajb9	139	808	1865	327	410	483	669	17.9514	17.0348	24.9665	19.9842	0	0	0	0	0	0	0	0	0	1	1	1	1	-4.97643	-4.386	-4.85701	-4.73981	0.0374261	0.869659	0.92666	0.888065	0.669067	0.995134	1
NM_146211	Colgalt1	176	2030	3181	601	722	761	1854	19.3437	17.5876	23.0627	19.998	0	0	0	0	0	0	0	0	0	1	1	1	1	-4.9768	-4.38644	-4.85741	-4.74022	0.0374155	0.869847	0.926848	0.888159	0.668018	0.995155	1
NM_001024504	Dcun1d2	320	1100	3034	639	730	633	780	21.5633	18.6441	20.113	20.1068	0	0	0	0	0	0	0	0	0	1	1	1	1	-4.97972	-4.38996	-4.8606	-4.74343	0.0373323	0.870223	0.926941	0.88844	0.666318	0.995189	1
NM_172517	Rbbp5	142	1759	3632	764	1194	517	1617	21.5366	25.4737	13.7225	20.2443	0	0	0	0	0	0	0	0	0	1	1	1	1	-4.98339	-4.39439	-4.86461	-4.74746	0.0372281	0.871162	0.927223	0.889098	0.662074	0.995273	1
NM_145510	Rabif	24	396	1960	391	481	434	372	20.4244	19.0161	21.3463	20.2623	0	0	0	0	0	0	0	0	0	1	1	1	1	-4.98387	-4.39497	-4.86514	-4.74799	0.0372145	0.871349	0.927411	0.889191	0.661027	0.995294	1
NM_024216	Gpn3	111	966	1414	337	408	206	855	24.4011	22.3586	14.0445	20.2681	0	0	0	0	0	0	0	0	0	1	1	1	1	-4.98403	-4.39515	-4.8653	-4.74816	0.0372101	0.871537	0.927505	0.889285	0.660182	0.99531	1
NM_027246	Snrpf	117	378	813	154	204	188	261	19.3937	19.4434	22.2924	20.3765	0	0	0	0	0	0	0	0	0	1	1	1	1	-4.9869	-4.39861	-4.86844	-4.75132	0.0371288	0.872195	0.927787	0.890037	0.656378	0.995385	1
NM_023138	Map2k2	200	1406	2373	544	550	486	1206	23.471	17.9597	19.7437	20.3914	0	0	0	0	0	0	0	0	0	1	1	1	1	-4.98729	-4.39909	-4.86887	-4.75175	0.0371176	0.872476	0.927881	0.890224	0.655107	0.995409	1
NM_001195348	Bbip1	355	559	2248	445	619	459	204	20.2672	21.3367	19.6836	20.4292	0	0	0	0	0	0	0	0	0	1	1	1	1	-4.98829	-4.40029	-4.86996	-4.75285	0.0370895	0.872664	0.928068	0.890506	0.653639	0.995437	1
NM_133934	Isy1	113	971	1620	349	485	271	858	22.0567	23.1985	16.1266	20.4606	0	0	0	0	0	0	0	0	0	1	1	1	1	-4.98912	-4.40129	-4.87086	-4.75376	0.0370661	0.872946	0.928256	0.890882	0.651746	0.995474	1
NM_130864	Acaa1a	221	1496	1758	425	528	245	1275	24.7514	23.2728	13.435	20.4864	0	0	0	0	0	0	0	0	0	1	1	1	1	-4.9898	-4.40211	-4.87161	-4.7545	0.0370469	0.873134	0.92835	0.891257	0.65027	0.995502	1
NM_029211	Rnf121	4	988	1488	283	341	374	984	19.4721	17.7576	24.2302	20.4867	0	0	0	1	0	0	0	-1	0	1	1	1	1	-4.9898	-4.40211	-4.87161	-4.75451	0.0370467	0.873228	0.928444	0.891351	0.649642	0.995514	1
NM_021329	Rangrf	137	695	832	159	219	186	558	19.5661	20.3964	21.5516	20.5047	0	0	0	0	0	0	0	0	0	1	1	1	1	-4.99028	-4.40269	-4.87213	-4.75503	0.0370333	0.873415	0.928538	0.891539	0.648588	0.995534	1
NM_029976	Cdkn2aipnl	88	439	1864	386	451	417	351	21.2017	18.7484	21.5665	20.5055	0	0	0	0	0	0	0	0	0	1	1	1	1	-4.9903	-4.40271	-4.87215	-4.75506	0.0370327	0.873509	0.928632	0.891633	0.64796	0.995546	1
NM_146168	Vopp1	145	664	2886	482	692	779	519	17.0994	18.5799	26.0214	20.5669	0	0	0	0	0	0	0	0	0	1	1	1	1	-4.99191	-4.40465	-4.87391	-4.75682	0.0369874	0.873697	0.92882	0.891821	0.646705	0.99557	1
NM_001037170	Tomm40l	275	1202	2920	518	719	747	927	18.1625	19.08	24.6619	20.6348	0	0	0	0	0	0	0	0	0	1	1	1	1	-4.99369	-4.40679	-4.87585	-4.75878	0.0369373	0.873979	0.929007	0.892009	0.645234	0.995598	1
NM_173867	Rcc2	188	1751	3767	823	1115	651	1563	22.3683	22.9357	16.66	20.6547	0	0	0	0	0	0	0	0	0	1	1	1	1	-4.9942	-4.40742	-4.87642	-4.75935	0.0369227	0.874073	0.929101	0.892103	0.644607	0.995609	1
NM_016763	Hsd17b10	12	798	911	192	246	187	786	21.5781	20.9243	19.7885	20.7636	0	0	0	0	0	0	0	0	0	1	1	1	1	-4.99704	-4.41083	-4.87951	-4.76246	0.0368432	0.874824	0.929289	0.89229	0.642063	0.995657	1
NM_026968	Manbal	103	361	1107	212	274	270	258	19.6073	19.1795	23.5129	20.7665	0	0	0	0	0	0	0	0	0	1	1	1	1	-4.99711	-4.41092	-4.87959	-4.76254	0.036841	0.874918	0.929383	0.892384	0.641436	0.995669	1
NM_026572	Gcsh	23	536	1337	290	355	271	513	22.2073	20.5745	19.5401	20.774	0	0	1	1	0	0	0	0	0	1	1	1	1	-4.99731	-4.41116	-4.87981	-4.76276	0.0368356	0.875106	0.929477	0.892478	0.640594	0.995685	1
NM_133345	Ing4	13	760	1617	351	505	268	747	22.2242	24.2	15.9777	20.8006	0	0	0	0	0	0	0	0	0	1	1	1	1	-4.998	-4.41199	-4.88056	-4.76351	0.0368162	0.8752	0.929571	0.892572	0.639967	0.995696	1
NM_009200	Slc1a6	193	1879	2089	389	405	614	1686	19.0652	15.0228	28.3347	20.8076	0	0	0	0	0	0	0	0	0	1	1	1	1	-4.99818	-4.4122	-4.88076	-4.76371	0.0368112	0.875293	0.929665	0.892666	0.63934	0.995708	1
NM_025538	Alkbh7	25	691	939	222	266	159	666	24.2057	21.9507	16.3238	20.8267	0	0	0	0	0	0	0	0	0	1	1	1	1	-4.99867	-4.4128	-4.8813	-4.76426	0.0367973	0.875481	0.929853	0.89276	0.638297	0.995727	1
NM_146236	Tceal1	51	549	1110	264	317	186	498	24.3507	22.1294	16.154	20.878	0	0	0	0	0	0	0	0	0	1	1	1	1	-5	-4.4144	-4.88274	-4.76571	0.0367602	0.875763	0.93004	0.893323	0.635988	0.99577	1
NM_025902	Cisd2	72	480	2869	500	760	723	408	17.8431	20.5266	24.2939	20.8878	0	0	0	0	0	0	0	0	0	1	1	1	1	-5.00025	-4.4147	-4.88302	-4.76599	0.0367531	0.875857	0.930134	0.893417	0.635361	0.995781	1
NM_025345	Fopnl	11	536	1422	274	400	313	525	19.7279	21.7968	21.2194	20.9147	0	0	0	0	0	0	0	0	0	1	1	1	1	-5.00094	-4.41554	-4.88378	-4.76675	0.0367337	0.876045	0.930228	0.893605	0.63431	0.995801	1
NM_025537	Tsfm	17	992	1180	279	305	228	975	24.2076	20.0286	18.627	20.9544	0	0	0	0	0	0	0	0	0	1	1	1	1	-5.00196	-4.41677	-4.88489	-4.76787	0.0367051	0.876514	0.93051	0.894075	0.631582	0.99585	1
NM_001163572	Tmem170b	0	399	7170	1309	1704	1916	399	18.6918	18.4155	25.7612	20.9561	0	0	0	0	0	0	0	0	0	1	1	1	1	-5.00201	-4.41682	-4.88494	-4.76792	0.0367039	0.876608	0.930604	0.894168	0.630956	0.995862	1
NM_175074	Hmgn3	162	396	870	183	218	198	234	21.5358	19.4165	21.9399	20.9641	0	0	0	0	0	0	0	0	0	1	1	1	1	-5.00221	-4.41707	-4.88516	-4.76815	0.0366982	0.876702	0.930698	0.894262	0.63033	0.995873	1
NM_010471	Hpca	103	685	1543	307	375	381	582	20.3705	18.8321	23.8039	21.0022	0	0	0	0	0	0	0	0	0	1	1	1	1	-5.00319	-4.41825	-4.88623	-4.76922	0.0366708	0.87689	0.930792	0.894544	0.62907	0.995896	1
NM_025598	Ppdpf	244	592	797	186	172	188	348	23.8937	16.7226	22.7399	21.1187	0	0	0	0	0	0	0	0	0	1	1	1	1	-5.00617	-4.42184	-4.88949	-4.7725	0.0365876	0.877265	0.930886	0.894732	0.627592	0.995922	1
NM_144543	Thyn1	152	833	963	229	290	158	681	24.3466	23.3348	15.8168	21.1661	0	0	0	0	0	0	0	0	0	1	1	1	1	-5.00738	-4.42329	-4.89081	-4.77383	0.036554	0.877359	0.930979	0.89492	0.626756	0.995937	1
NM_177919	Tceal5	179	782	1016	258	323	139	603	25.9989	24.6344	13.189	21.2741	0	0	0	0	0	0	0	0	0	1	1	1	1	-5.01012	-4.4266	-4.8938	-4.77684	0.0364778	0.877735	0.931261	0.895389	0.624246	0.995982	1
NM_148934	Tpgs1	0	912	1101	275	311	193	912	25.5726	21.888	16.8989	21.4532	0	0	0	0	0	0	0	0	0	1	1	1	1	-5.01463	-4.43204	-4.89873	-4.7818	0.0363525	0.878298	0.931543	0.895671	0.621728	0.996027	1
NM_032460	Gpank1	34	1153	1304	271	407	256	1119	21.2775	24.1852	18.9257	21.4628	0	0	0	0	0	0	0	0	0	1	1	1	1	-5.01488	-4.43233	-4.89899	-4.78207	0.0363458	0.878486	0.931637	0.895765	0.620889	0.996042	1
NM_008043	Frat1	198	1023	2614	586	613	633	825	22.9521	18.1714	23.3446	21.4894	0	0	0	1	0	0	0	-1	0	1	1	1	1	-5.01554	-4.43313	-4.89972	-4.7828	0.0363274	0.878768	0.931731	0.895953	0.619627	0.996064	1
NM_145353	Yipf3	168	1212	2035	410	524	505	1044	20.6276	19.9526	23.923	21.5011	0	0	0	0	0	0	0	0	0	1	1	1	1	-5.01584	-4.43349	-4.90004	-4.78312	0.0363192	0.878862	0.931825	0.89614	0.618793	0.996079	1
NM_010234	Fos	139	1282	2093	722	213	463	1143	35.3181	7.88576	21.3256	21.5098	0	0	0	0	0	0	0	0	0	1	1	1	1	-5.01605	-4.43375	-4.90028	-4.78336	0.0363132	0.878956	0.931918	0.896234	0.618168	0.99609	1
NM_001081365	Cystm1	212	533	595	138	134	145	321	23.7461	17.451	23.4931	21.5634	0	0	0	0	0	0	0	0	0	1	1	1	1	-5.01739	-4.43537	-4.90174	-4.78484	0.0362761	0.879237	0.932012	0.896328	0.617116	0.996108	1
NM_026443	Mtfp1	149	650	1396	328	382	284	501	24.0557	21.2037	19.612	21.6238	0	0	0	0	0	0	0	0	0	1	1	1	1	-5.0189	-4.43718	-4.90339	-4.78649	0.0362345	0.879519	0.9322	0.896516	0.615653	0.996134	1
NM_026549	Pdcd2l	4	1099	1283	317	393	213	1095	25.2966	23.7355	16.0045	21.6789	0	0	0	0	0	0	0	0	0	1	1	1	1	-5.02027	-4.43883	-4.90489	-4.788	0.0361967	0.879801	0.932294	0.896798	0.614183	0.996159	1
NM_183147	Sprn	126	570	3156	618	854	787	444	20.0485	20.9679	24.0396	21.6853	0	0	0	0	0	0	0	0	0	1	1	1	1	-5.02043	-4.43903	-4.90506	-4.78817	0.0361923	0.879895	0.932388	0.896892	0.613558	0.99617	1
NM_027327	2210013O21Rik	512	644	856	197	227	186	132	23.5625	20.5487	20.9473	21.6862	0	0	0	0	0	0	0	0	0	1	1	1	1	-5.02045	-4.43905	-4.90509	-4.7882	0.0361917	0.879989	0.932482	0.896986	0.612934	0.996181	1
NM_199310	Ccdc32	83	623	1870	422	521	396	540	23.1047	21.5888	20.4147	21.7027	0	0	0	0	0	0	0	0	0	1	1	1	1	-5.02086	-4.43955	-4.90553	-4.78865	0.0361804	0.880177	0.932576	0.897173	0.611887	0.996199	1
NM_007573	C1qbp	76	916	1165	280	390	176	840	24.6072	25.9401	14.5638	21.7037	0	0	0	0	0	0	0	0	0	1	1	1	1	-5.02089	-4.43958	-4.90556	-4.78867	0.0361797	0.88027	0.93267	0.897267	0.611263	0.99621	1
NM_133976	Imp3	7	562	899	203	272	173	555	23.1188	23.4446	18.5514	21.7049	0	0	0	0	0	0	0	0	0	1	1	1	1	-5.02092	-4.43961	-4.90559	-4.78871	0.0361789	0.880364	0.932764	0.897361	0.610639	0.99622	1
NM_026144	Dhdds	148	1150	3110	688	1055	525	1002	22.6495	26.2861	16.2738	21.7364	0	0	0	0	0	0	0	0	0	1	1	1	1	-5.0217	-4.44056	-4.90645	-4.78957	0.0361574	0.880458	0.932951	0.897643	0.609395	0.996242	1
NM_007837	Ddit3	167	674	871	138	195	288	507	16.2215	17.348	31.876	21.8152	0	0	0	0	0	0	0	0	0	1	1	1	1	-5.02365	-4.4429	-4.90857	-4.79171	0.0361038	0.881022	0.933045	0.897925	0.607287	0.996278	1
NM_025982	Tspan31	84	717	1543	299	324	470	633	19.8397	16.2709	29.3644	21.825	0	0	0	0	0	0	0	0	0	1	1	1	1	-5.02389	-4.4432	-4.90884	-4.79197	0.0360971	0.881116	0.933139	0.898019	0.606664	0.996288	1
NM_025409	Ier3ip1	99	348	1394	292	368	342	249	21.4462	20.4559	23.6512	21.8511	0	0	0	0	0	0	0	0	0	1	1	1	1	-5.02453	-4.44397	-4.90954	-4.79268	0.0360794	0.881303	0.933327	0.898206	0.605417	0.99631	1
NM_027213	Med6	150	738	1004	246	304	179	588	25.086	23.4624	17.1873	21.9119	0	0	0	0	0	0	0	0	0	1	1	1	1	-5.02603	-4.44578	-4.91118	-4.79433	0.0360383	0.881585	0.933515	0.8983	0.604166	0.996331	1
NM_001033297	Gm561	26	350	459	93	121	118	324	20.7444	20.4271	24.7833	21.9849	0	0	0	0	0	0	0	0	0	1	1	1	1	-5.02782	-4.44793	-4.91313	-4.7963	0.0359891	0.882149	0.933703	0.898864	0.601232	0.99638	1
NM_016957	Hmgn2	182	455	1254	309	355	246	273	25.2285	21.9363	18.9115	22.0254	0	0	0	0	0	0	0	0	0	1	1	1	1	-5.02881	-4.44913	-4.91422	-4.79739	0.0359619	0.882242	0.933891	0.899145	0.59999	0.996401	1
NM_024478	Grpel1	9	663	3338	754	948	729	654	23.1268	22.0067	21.0538	22.0624	0	0	0	0	0	0	0	0	0	1	1	1	1	-5.02972	-4.45022	-4.9152	-4.79838	0.0359372	0.882336	0.934172	0.899333	0.598756	0.996421	1
NM_029701	Spcs3	93	636	3466	645	820	1037	543	19.0529	18.3324	28.8429	22.0761	0	0	0	0	0	0	0	0	0	1	1	1	1	-5.03005	-4.45062	-4.91557	-4.79875	0.0359281	0.88243	0.934266	0.899427	0.598133	0.996432	1
NM_009856	Cd83	102	693	2141	436	551	565	591	20.8497	19.942	25.4402	22.0773	0	0	0	0	0	0	0	0	0	1	1	1	1	-5.03008	-4.45066	-4.9156	-4.79878	0.0359272	0.882524	0.93436	0.899521	0.597511	0.996442	1
NM_001304739	Mrln	230	371	446	114	98	107	141	26.1698	17.0265	23.128	22.1081	0	0	0	0	0	0	0	0	0	1	1	1	1	-5.03083	-4.45156	-4.91642	-4.7996	0.0359067	0.882806	0.934454	0.899803	0.596045	0.996466	1
NM_175287	A430005L14Rik	71	764	1098	258	282	255	693	24.0573	19.9012	22.3886	22.1157	0	0	0	0	0	0	0	0	0	1	1	1	1	-5.03102	-4.45179	-4.91662	-4.79981	0.0359016	0.8829	0.934548	0.899897	0.595423	0.996476	1
NM_025369	Mrps36	91	400	716	147	186	189	309	21.0201	20.1295	25.4471	22.1989	0	0	0	0	0	0	0	0	0	1	1	1	1	-5.03304	-4.45422	-4.91883	-4.80203	0.0358464	0.883275	0.93483	0.899991	0.59376	0.996504	1
NM_033146	Emc9	145	766	805	201	234	156	621	25.5641	22.5244	18.6818	22.2567	0	0	0	0	0	0	0	0	0	1	1	1	1	-5.03444	-4.45591	-4.92036	-4.80357	0.0358081	0.883463	0.935017	0.900272	0.592307	0.996527	1
NM_019817	Copz1	6	540	1665	354	527	354	534	21.768	24.5262	20.4964	22.2635	0	0	0	0	0	0	0	0	0	1	1	1	1	-5.0346	-4.45611	-4.92054	-4.80375	0.0358036	0.883557	0.935111	0.900366	0.591685	0.996537	1
NM_026591	Mrpl24	211	862	949	204	298	203	651	22.0087	24.3323	20.6214	22.3208	0	0	0	0	0	0	0	0	0	1	1	1	1	-5.03599	-4.45778	-4.92205	-4.80527	0.0357659	0.883745	0.935393	0.900648	0.590032	0.996564	1
NM_029541	Arxes1	139	682	1580	318	418	424	543	20.6063	20.4999	25.8701	22.3254	0	0	0	0	0	0	0	0	0	1	1	1	1	-5.0361	-4.45791	-4.92217	-4.8054	0.0357628	0.883839	0.935487	0.900742	0.58941	0.996574	1
NM_001040130	Tmem141	15	342	793	173	211	198	327	22.3359	20.6178	24.0703	22.3413	0	0	0	0	0	0	0	0	0	1	1	1	1	-5.03648	-4.45837	-4.92259	-4.80582	0.0357524	0.883933	0.935581	0.900836	0.588789	0.996584	1
NM_001164422	Pqlc1	227	989	1930	432	394	571	762	22.9169	15.8188	28.5212	22.419	0	0	0	0	0	0	0	0	0	1	1	1	1	-5.03835	-4.46063	-4.92463	-4.80787	0.0357015	0.884214	0.935675	0.901117	0.587325	0.996608	1
NM_001039645	Asphd1	95	425	518	114	140	128	330	22.5323	20.9426	23.8215	22.4321	0	0	0	0	0	0	0	0	0	1	1	1	1	-5.03867	-4.46101	-4.92498	-4.80822	0.0356929	0.884308	0.935769	0.901211	0.586704	0.996618	1
NM_026550	Pak1ip1	320	1469	1753	429	584	303	1149	25.0556	25.8145	16.6629	22.511	0	0	0	0	0	0	0	0	0	1	1	1	1	-5.04056	-4.46329	-4.92704	-4.8103	0.0356416	0.884496	0.93605	0.901587	0.584844	0.996648	1
NM_175259	Shisa4	102	696	1190	257	327	302	594	22.1114	21.2929	24.4652	22.6232	0	0	0	0	0	0	0	0	0	1	1	1	1	-5.04324	-4.46651	-4.92997	-4.81324	0.035569	0.884966	0.936426	0.901963	0.582147	0.996691	1
NM_019754	Tagln3	225	825	1163	6805	9284	5789	600	599.071	618.57	479.858	565.833	0	0	1	0	0	0	0	1	0	1	11.0996	1	4.36655	-6.77722	-3.08395	-6.82369	-5.56162	0.0211732	0.999437	0.748239	0.999624	0.581944	0.996694	1
NM_178619	1810026J23Rik	237	1038	3170	733	959	685	801	23.6741	23.4419	20.8315	22.6492	0	0	0	0	0	0	0	0	0	1	1	1	1	-5.04385	-4.46726	-4.93064	-4.81392	0.0355522	0.885154	0.936614	0.90215	0.580905	0.99671	1
NM_025703	Tceal8	217	571	2256	499	759	459	354	22.646	26.0697	19.6138	22.7765	0	0	0	0	0	0	0	0	0	1	1	1	1	-5.04687	-4.4709	-4.93394	-4.81724	0.0354705	0.885529	0.936802	0.902526	0.578823	0.996743	1
NM_011401	Slc2a3	355	1837	3959	3647	4922	5302	1482	94.3148	96.3362	129.105	106.585	0	0	1	0	0	0	0	1	0	1	4.49378	1	2.16459	-5.87808	-3.30477	-5.84172	-5.00819	0.0310731	0.981595	0.774439	0.985445	0.577712	0.99676	1
NM_133703	Fam220a	507	1290	2198	515	537	591	783	23.9888	18.9313	25.9208	22.947	0	0	0	0	0	0	0	0	0	1	1	1	1	-5.05089	-4.47574	-4.93833	-4.82165	0.0353621	0.886656	0.937083	0.903089	0.57443	0.996811	1
NM_001204411	Kcnj11	153	1065	2667	556	776	693	912	21.3443	22.5461	25.0495	22.98	0	0	0	0	0	0	0	0	0	1	1	1	1	-5.05166	-4.47667	-4.93917	-4.8225	0.0353413	0.88675	0.937177	0.903277	0.573602	0.996824	1
NM_001159583	Fam219a	291	798	2109	514	591	489	507	24.9526	21.7142	22.3523	23.0064	0	0	0	0	0	0	0	0	0	1	1	1	1	-5.05228	-4.47742	-4.93985	-4.82318	0.0353246	0.886844	0.937271	0.903371	0.572982	0.996834	1
NM_145405	Ubl4a	85	559	2317	510	723	538	474	22.5358	24.1794	22.3844	23.0332	0	0	0	0	0	0	0	0	0	1	1	1	1	-5.05291	-4.47817	-4.94053	-4.82387	0.0353077	0.887032	0.937365	0.903465	0.57215	0.996847	1
NM_001033908	Med22	227	830	1367	315	479	261	603	23.5924	27.1519	18.4061	23.0501	0	0	0	0	0	0	0	0	0	1	1	1	1	-5.05331	-4.47865	-4.94096	-4.82431	0.0352971	0.887126	0.937459	0.903559	0.57153	0.996856	1
NM_026566	Atg101	311	968	1230	315	368	252	657	26.2201	23.1833	19.7508	23.0514	0	0	0	0	0	0	0	0	0	1	1	1	1	-5.05334	-4.47869	-4.941	-4.82434	0.0352963	0.887219	0.937553	0.903653	0.57091	0.996866	1
NM_033564	Mpv17l	49	634	3328	731	1004	807	585	22.4887	23.3767	23.3765	23.0806	0	0	0	0	0	0	0	0	0	1	1	1	1	-5.05402	-4.47951	-4.94174	-4.82509	0.035278	0.887595	0.937741	0.903935	0.569039	0.996894	1
NM_027334	Mettl7a1	30	765	1883	391	431	601	735	21.2596	17.7362	30.769	23.2549	0	0	0	0	0	0	0	0	0	1	1	1	1	-5.05807	-4.48439	-4.94617	-4.82954	0.0351692	0.888534	0.938116	0.904404	0.565085	0.996954	1
NM_027181	Pin4	57	453	475	101	145	121	396	21.7699	23.6542	24.5573	23.3271	0	0	0	0	0	0	0	0	0	1	1	1	1	-5.05974	-4.4864	-4.94799	-4.83138	0.0351245	0.88891	0.938304	0.904686	0.563217	0.996982	1
NM_178207	Hist1h3i	27	438	483	121	101	142	411	25.6488	16.2035	28.342	23.3981	0	0	0	0	0	0	0	0	0	1	1	1	1	-5.06138	-4.48838	-4.94978	-4.83318	0.0350807	0.889379	0.938492	0.904968	0.561137	0.997013	1
NM_026503	Sdhaf4	40	355	667	180	216	121	315	27.6297	25.0935	17.4883	23.4039	0	0	0	0	0	0	0	0	0	1	1	1	1	-5.06151	-4.48854	-4.94992	-4.83332	0.0350772	0.889473	0.938586	0.905062	0.560519	0.997022	1
NM_001085421	Tspyl5	86	1307	4009	916	1274	929	1221	23.3932	24.6245	22.3393	23.4523	0	0	0	0	0	0	0	0	0	1	1	1	1	-5.06262	-4.48988	-4.95114	-4.83455	0.0350475	0.889755	0.938774	0.905343	0.558863	0.997047	1
NM_133998	Fam207a	73	733	2428	638	741	510	660	26.9031	23.6485	20.2493	23.6003	0	0	0	1	0	0	0	-1	0	1	1	1	1	-5.06601	-4.49396	-4.95484	-4.83827	0.0349571	0.890318	0.938961	0.905719	0.556367	0.997083	1
NM_025449	Nicn1	74	716	2103	515	688	445	642	25.0725	25.3503	20.399	23.6073	0	0	0	0	0	0	0	0	0	1	1	1	1	-5.06617	-4.49415	-4.95501	-4.83845	0.0349529	0.890412	0.939055	0.905813	0.555749	0.997092	1
NM_030201	Hspa13	59	1475	4066	809	979	1345	1416	20.3709	18.6573	31.8892	23.6391	0	0	0	0	0	0	0	0	0	1	1	1	1	-5.0669	-4.49503	-4.95581	-4.83924	0.0349335	0.8906	0.939243	0.906094	0.554305	0.997114	1
NM_013932	Ddx25	70	1525	1675	443	538	332	1455	27.0781	24.8886	19.1079	23.6915	0	0	0	0	0	0	0	0	0	1	1	1	1	-5.06809	-4.49647	-4.95711	-4.84056	0.0349018	0.890788	0.939431	0.906282	0.553069	0.997131	1
NM_026369	Arpc5	183	639	1897	499	563	420	456	26.9316	22.9972	21.3438	23.7575	0	0	0	0	0	0	0	0	0	1	1	1	1	-5.06959	-4.49827	-4.95875	-4.8422	0.034862	0.89107	0.939619	0.906564	0.551415	0.997155	1
NM_144509	Arl6ip4	338	1028	1182	319	341	261	690	27.6314	22.3548	21.2869	23.7577	0	0	0	0	0	0	0	0	0	1	1	1	1	-5.06959	-4.49828	-4.95875	-4.84221	0.0348619	0.891163	0.939713	0.906658	0.550797	0.997164	1
NM_133231	Rfxap	116	812	2162	554	566	556	696	26.2352	20.2859	24.7918	23.771	0	0	0	0	0	0	0	0	0	1	1	1	1	-5.06989	-4.49864	-4.95908	-4.84254	0.0348539	0.891257	0.939807	0.906752	0.550179	0.997173	1
NM_025450	Mrps17	297	660	1196	289	370	281	363	24.7398	23.972	22.6498	23.7872	0	0	0	0	0	0	0	0	0	1	1	1	1	-5.07026	-4.49908	-4.95948	-4.84294	0.0348441	0.891351	0.9399	0.906846	0.549562	0.997182	1
NM_013647	Rps16	115	556	615	199	192	90	441	33.1289	24.1913	14.1077	23.8093	0	0	0	0	0	0	0	0	0	1	1	1	1	-5.07076	-4.49969	-4.96003	-4.84349	0.0348308	0.891539	0.939994	0.907034	0.548526	0.997197	1
NM_177640	D030056L22Rik	88	577	1631	416	455	405	489	26.1137	21.6168	23.9381	23.8895	0	0	0	0	0	0	0	0	0	1	1	1	1	-5.07257	-4.50187	-4.96201	-4.84548	0.0347828	0.89229	0.940276	0.907221	0.545829	0.997235	1
NM_009787	Pdia4	208	2134	2481	1025	1206	4029	1926	42.2987	37.6664	156.552	78.8391	0	0	1	0	0	0	0	1	0	1	3.45783	1	1.81928	-5.71566	-3.48709	-5.66434	-4.9557	0.0322245	0.972955	0.800169	0.978026	0.545137	0.997245	1
NM_026513	Pdf	16	712	1537	373	485	359	696	24.8465	24.4513	22.517	23.9382	0	0	0	0	0	0	0	0	0	1	1	1	1	-5.07367	-4.50319	-4.9632	-4.84669	0.0347537	0.892666	0.94037	0.907409	0.544373	0.997256	1
NM_027278	Rpp25l	98	590	839	225	241	193	492	27.4568	22.2581	22.1761	23.9637	0	0	0	0	0	0	0	0	0	1	1	1	1	-5.07424	-4.50388	-4.96383	-4.84732	0.0347386	0.89276	0.940464	0.907503	0.543756	0.997265	1
NM_001302396	Ppt2	119	1028	1710	430	383	511	909	25.7455	17.3555	28.8081	23.9697	0	0	0	0	0	0	0	0	0	1	1	1	1	-5.07438	-4.50404	-4.96398	-4.84747	0.034735	0.892854	0.940558	0.907597	0.543139	0.997273	1
NM_022324	Sdf2l1	73	739	1108	87	96	657	666	8.03913	6.71374	57.163	23.9719	0	0	0	0	0	0	0	0	0	1	1	1	1	-5.07443	-4.50411	-4.96403	-4.84752	0.0347337	0.892948	0.940652	0.907691	0.542522	0.997282	1
NM_011592	Timm44	18	1377	1782	497	572	343	1359	28.5547	24.8726	18.5556	23.9943	0	0	0	0	0	0	0	0	0	1	1	1	1	-5.07493	-4.50471	-4.96458	-4.84807	0.0347204	0.893136	0.940746	0.907879	0.541488	0.997296	1
NM_027457	Tmem242	43	466	971	240	291	239	423	25.3059	23.2224	23.7284	24.0856	0	0	0	0	0	0	0	0	0	1	1	1	1	-5.07697	-4.50717	-4.96681	-4.85032	0.0346664	0.893323	0.940933	0.908066	0.540255	0.997314	1
NM_022325	Ctsz	141	1062	1440	342	405	391	921	24.3161	21.7934	26.176	24.0952	0	0	0	0	0	0	0	0	0	1	1	1	1	-5.07719	-4.50743	-4.96705	-4.85056	0.0346607	0.893417	0.941027	0.90816	0.539638	0.997322	1
NM_206924	Jtb	361	802	1103	270	324	281	441	25.0621	22.7616	24.5595	24.1277	0	0	0	0	0	0	0	0	0	1	1	1	1	-5.07792	-4.50831	-4.96784	-4.85136	0.0346415	0.893699	0.941121	0.908348	0.538394	0.997339	1
NM_011942	Lypla2	105	801	1593	373	596	321	696	23.973	28.991	19.4258	24.1299	0	0	0	0	0	0	0	0	0	1	1	1	1	-5.07796	-4.50837	-4.9679	-4.85141	0.0346402	0.893793	0.941215	0.908442	0.537778	0.997348	1
NM_001290380	Hist1h2bc	33	414	469	123	132	117	381	26.8511	21.8089	24.0493	24.2364	0	0	0	0	0	0	0	0	0	1	1	1	1	-5.08034	-4.51123	-4.97049	-4.85402	0.0345776	0.894075	0.941403	0.90863	0.536335	0.997368	1
NM_028419	Glrx5	82	541	1002	221	312	274	459	22.5816	24.1279	26.3616	24.357	0	0	0	0	0	0	0	0	0	1	1	1	1	-5.08301	-4.51445	-4.97341	-4.85696	0.0345073	0.894732	0.941779	0.909287	0.532621	0.997419	1
NM_018740	Elp5	332	1235	1437	329	459	383	903	23.4406	24.7508	25.694	24.6285	0	0	0	0	0	0	0	0	0	1	1	1	1	-5.08898	-4.52164	-4.97992	-4.86352	0.0343507	0.895483	0.94206	0.909663	0.529518	0.997461	1
NM_027295	Rab28	200	866	1663	427	491	430	666	26.2885	22.8782	24.9267	24.6978	0	0	0	0	0	0	0	0	0	1	1	1	1	-5.09049	-4.52347	-4.98158	-4.86518	0.0343111	0.895671	0.942436	0.909851	0.527889	0.997482	1
NM_001195421	Hist1h4m	38	350	405	97	121	111	312	24.5215	23.1507	26.4215	24.6979	0	0	0	0	0	0	0	0	0	1	1	1	1	-5.09049	-4.52347	-4.98158	-4.86518	0.0343111	0.895765	0.94253	0.909945	0.527273	0.997491	1
NM_175195	Sppl2b	66	1803	2869	606	826	902	1737	21.6258	22.3091	30.3085	24.7478	0	0	0	0	0	0	0	0	0	1	1	1	1	-5.09158	-4.52478	-4.98277	-4.86638	0.0342826	0.895859	0.942624	0.910039	0.526658	0.997499	1
NM_026753	Fam96b	38	530	680	167	169	213	492	25.1442	19.258	30.1967	24.8663	0	0	0	0	0	0	0	0	0	1	1	1	1	-5.09416	-4.52788	-4.98558	-4.86921	0.0342155	0.896234	0.942718	0.910132	0.525414	0.997515	1
NM_181328	Slc25a29	191	1112	1964	533	567	504	921	27.7853	22.3705	24.7388	24.9648	0	0	0	0	0	0	0	0	0	1	1	1	1	-5.09629	-4.53045	-4.9879	-4.87155	0.03416	0.896422	0.942999	0.910414	0.523778	0.997537	1
NM_172875	Azin2	368	1748	2084	671	611	417	1380	32.9651	22.7183	19.2898	24.9911	0	0	0	0	0	0	0	0	0	1	1	1	1	-5.09685	-4.53113	-4.98852	-4.87217	0.0341453	0.896704	0.943093	0.910602	0.522538	0.997553	1
NM_145402	Tmem51	431	1181	1874	508	505	521	750	27.7539	20.8812	26.8014	25.1455	0	0	0	0	0	0	0	0	0	1	1	1	1	-5.10017	-4.53513	-4.99215	-4.87582	0.0340591	0.897173	0.943469	0.911165	0.519458	0.997594	1
NM_001163401	Il11ra1	109	1408	1761	477	454	508	1299	27.7325	19.977	27.8095	25.173	0	0	0	0	0	0	0	0	0	1	1	1	1	-5.10076	-4.53584	-4.99279	-4.87646	0.0340438	0.897361	0.943657	0.911447	0.518023	0.997612	1
NM_001142960	Bcl2l15	136	634	1977	442	629	576	498	22.89	24.6534	28.087	25.2101	0	0	0	0	0	0	0	0	0	1	1	1	1	-5.10155	-4.5368	-4.99366	-4.87734	0.0340233	0.897643	0.943844	0.911541	0.516791	0.997628	1
NM_001002895	AI413582	146	455	637	150	178	199	309	24.1091	21.6528	30.1164	25.2928	0	0	0	0	0	0	0	0	0	1	1	1	1	-5.10331	-4.53892	-4.99558	-4.87927	0.0339776	0.897831	0.944314	0.911729	0.514966	0.997652	1
NM_145964	Ap1ar	267	1164	2391	566	734	691	897	24.2363	23.7876	27.8604	25.2948	0	0	0	0	0	0	0	0	0	1	1	1	1	-5.10336	-4.53897	-4.99563	-4.87932	0.0339765	0.897925	0.944408	0.911823	0.514352	0.997659	1
NM_029494	Rab30	137	749	1927	423	683	526	612	22.4744	27.4645	26.3144	25.4178	0	0	0	0	0	0	0	0	0	1	1	1	1	-5.10597	-4.54212	-4.99848	-4.88219	0.0339089	0.898582	0.944596	0.91248	0.511049	0.997701	1
NM_025423	1110059E24Rik	83	551	1428	372	524	324	468	26.6713	28.4339	21.8729	25.6594	0	0	0	0	0	0	0	0	0	1	1	1	1	-5.11107	-4.54826	-5.00405	-4.88779	0.0337775	0.899427	0.945347	0.913137	0.506139	0.997763	1
NM_001038708	Cdc42se1	326	569	2758	738	800	782	243	27.3963	22.4765	27.3339	25.7356	0	0	0	0	0	0	0	0	0	1	1	1	1	-5.11266	-4.55019	-5.00579	-4.88955	0.0337365	0.899803	0.945535	0.913607	0.503878	0.997791	1
NM_178939	Pdrg1	63	465	1229	361	423	266	402	30.0736	26.6699	20.865	25.8695	0	0	0	0	0	0	0	0	0	1	1	1	1	-5.11546	-4.55356	-5.00884	-4.89262	0.0336647	0.900178	0.945817	0.913889	0.501831	0.997816	1
NM_133883	Adprhl2	33	1146	1368	367	465	339	1113	27.4669	26.3391	23.8893	25.8984	0	0	0	0	0	0	0	0	0	1	1	1	1	-5.11606	-4.55428	-5.0095	-4.89328	0.0336493	0.900272	0.94591	0.913983	0.501218	0.997824	1
NM_007798	Ctsb	129	1149	4743	10921	13875	17624	1020	235.743	226.68	358.212	273.545	0	0	2	1	0	0	0	1	0	1	6.5292	1	2.84307	-6.38573	-3.37765	-6.39614	-5.38651	0.0239056	0.99615	0.784393	0.996901	0.499613	0.997843	1
NM_024460	Ost4	125	239	513	135	141	158	114	26.943	21.2978	29.6913	25.9774	0	0	0	0	0	0	0	0	0	1	1	1	1	-5.1177	-4.55626	-5.01129	-4.89508	0.0336073	0.900836	0.946098	0.914264	0.498954	0.997851	1
NM_145632	Polr2h	96	549	787	220	290	170	453	28.6205	28.5533	20.824	25.9993	0	0	0	0	0	0	0	0	0	1	1	1	1	-5.11815	-4.55681	-5.01179	-4.89558	0.0335956	0.901024	0.946286	0.914358	0.497934	0.997864	1
NM_025593	Polr2l	31	235	1671	441	440	530	204	27.0204	20.4037	30.5766	26.0002	0	0	0	0	0	0	0	0	0	1	1	1	1	-5.11817	-4.55683	-5.01181	-4.8956	0.0335951	0.901117	0.94638	0.914452	0.497322	0.997871	1
NM_028221	Fam192a	338	1103	1800	505	675	379	765	28.7242	29.0579	20.2981	26.0268	0	0	0	0	0	0	0	0	0	1	1	1	1	-5.11872	-4.55749	-5.01241	-4.89621	0.0335811	0.901305	0.946474	0.914546	0.496501	0.997881	1
NM_178608	Reep1	289	895	3804	848	1115	1285	606	22.8236	22.7126	32.5651	26.0338	0	0	0	0	0	0	0	0	0	1	1	1	1	-5.11887	-4.55767	-5.01257	-4.89637	0.0335774	0.901399	0.946568	0.91464	0.495889	0.997888	1
NM_001018063	Cxx1b	110	452	1232	304	390	362	342	25.2634	24.5294	28.3261	26.0397	0	0	0	0	0	0	0	0	0	1	1	1	1	-5.11899	-4.55781	-5.0127	-4.8965	0.0335742	0.901493	0.946662	0.914734	0.495277	0.997895	1
NM_021559	Zfp24	141	1248	3128	858	1121	724	1107	28.0834	27.7698	22.3132	26.0554	0	0	0	0	0	0	0	0	0	1	1	1	1	-5.11932	-4.55821	-5.01306	-4.89686	0.0335659	0.901587	0.946756	0.914828	0.494665	0.997903	1
NM_177056	Tmem198	393	1476	2185	610	501	728	1083	28.583	17.7672	32.1195	26.1566	0	0	0	0	0	0	0	0	0	1	1	1	1	-5.1214	-4.56072	-5.01534	-4.89915	0.0335126	0.901869	0.946943	0.915297	0.492617	0.997927	1
NM_138602	Praf2	13	550	1206	259	374	411	537	21.9878	24.0302	32.8537	26.2906	0	0	0	0	0	0	0	0	0	1	1	1	1	-5.12415	-4.56404	-5.01834	-4.90218	0.0334424	0.902244	0.947131	0.915767	0.490362	0.997954	1
NM_001282737	Magoh	103	544	692	197	270	142	441	29.1467	30.2337	19.7821	26.3875	0	0	0	0	0	0	0	0	0	1	1	1	1	-5.12614	-4.56643	-5.02051	-4.90436	0.0333919	0.902338	0.947319	0.915955	0.489348	0.997966	1
NM_001008705	Bud31	225	537	730	202	262	175	312	28.3308	27.8107	23.1102	26.4172	0	0	0	0	0	0	0	0	0	1	1	1	1	-5.12674	-4.56716	-5.02117	-4.90502	0.0333765	0.902432	0.947413	0.916048	0.488736	0.997973	1
NM_053164	Mrpl43	48	528	1213	370	386	297	480	31.2299	24.6581	23.604	26.4973	0	0	0	0	0	0	0	0	0	1	1	1	1	-5.12837	-4.56913	-5.02295	-4.90682	0.0333351	0.902808	0.947507	0.91633	0.487091	0.997992	1
NM_009940	Coq7	105	759	914	256	356	196	654	28.6763	30.1812	20.6728	26.5101	0	0	0	0	0	0	0	0	0	1	1	1	1	-5.12863	-4.56944	-5.02323	-4.9071	0.0333285	0.902902	0.947695	0.916518	0.486076	0.998004	1
NM_001038637	Gng2	214	430	3678	932	1237	1073	216	25.9438	26.061	28.124	26.7096	0	0	0	0	0	0	0	0	0	1	1	1	1	-5.13267	-4.57431	-5.02764	-4.91154	0.0332261	0.903935	0.94807	0.917269	0.481358	0.998058	1
NM_026784	Pmvk	252	831	1190	359	418	273	579	30.8871	27.2184	22.1159	26.7405	0	0	0	0	0	0	0	0	0	1	1	1	1	-5.13329	-4.57506	-5.02832	-4.91222	0.0332103	0.904029	0.948258	0.917363	0.48055	0.998067	1
NM_001039519	Gtf2a2	161	491	895	222	334	241	330	25.3957	28.9172	25.9587	26.7572	0	0	0	0	0	0	0	0	0	1	1	1	1	-5.13363	-4.57546	-5.02869	-4.91259	0.0332018	0.904216	0.948352	0.917551	0.479527	0.998079	1
NM_025387	Tmem14c	185	530	952	287	314	238	345	30.8656	25.5579	24.1007	26.8414	0	0	0	0	0	0	0	0	0	1	1	1	1	-5.13532	-4.5775	-5.03054	-4.91445	0.033159	0.904498	0.94854	0.917833	0.477894	0.998097	1
NM_011467	Spr	19	808	1226	388	376	312	789	32.4019	23.7646	24.5331	26.8999	0	0	0	0	0	0	0	0	0	1	1	1	1	-5.1365	-4.57891	-5.03182	-4.91574	0.0331294	0.904592	0.948728	0.918114	0.476676	0.998111	1
NM_026318	Hypk	18	408	604	142	235	168	390	24.0703	30.1484	26.814	27.0109	0	0	0	0	0	0	0	0	0	1	1	1	1	-5.13871	-4.58159	-5.03424	-4.91818	0.0330735	0.904874	0.948915	0.918396	0.475044	0.998129	1
NM_001042501	Fam133b	91	829	2304	691	939	450	738	30.7061	31.5803	18.8286	27.0384	0	0	0	0	0	0	0	0	0	1	1	1	1	-5.13926	-4.58225	-5.03484	-4.91878	0.0330597	0.905062	0.949103	0.918584	0.473824	0.998143	1
NM_028753	Pop7	161	584	792	247	282	178	423	31.9302	27.5903	21.6663	27.0623	0	0	0	0	0	0	0	0	0	1	1	1	1	-5.13974	-4.58282	-5.03536	-4.91931	0.0330477	0.905249	0.949197	0.918866	0.472598	0.998156	1
NM_001001493	Wdr83os	51	372	699	184	217	220	321	26.9507	24.0556	30.3413	27.1159	0	0	0	0	0	0	0	0	0	1	1	1	1	-5.1408	-4.58411	-5.03652	-4.92048	0.0330209	0.905343	0.949291	0.91896	0.471988	0.998163	1
NM_027101	Polr2d	110	425	998	278	334	279	315	28.5196	25.9328	26.9502	27.1342	0	0	0	0	0	0	0	0	0	1	1	1	1	-5.14117	-4.58454	-5.03692	-4.92088	0.0330117	0.905531	0.949385	0.919147	0.470967	0.998174	1
NM_023167	Mrpl4	204	1089	1289	386	420	346	885	30.6594	25.2482	25.8769	27.2615	0	0	0	0	0	0	0	0	0	1	1	1	1	-5.14369	-4.58758	-5.03967	-4.92365	0.0329484	0.905907	0.949667	0.919429	0.468931	0.998196	1
NM_011432	Snrpc	75	555	761	212	257	215	480	28.5221	26.1687	27.236	27.3089	0	0	0	0	0	0	0	0	0	1	1	1	1	-5.14462	-4.58871	-5.0407	-4.92468	0.0329249	0.906094	0.949761	0.919523	0.468115	0.998205	1
NM_198163	Rab35	160	766	2163	636	773	543	606	30.1044	27.6921	24.201	27.3325	0	0	0	0	0	0	0	0	0	1	1	1	1	-5.14509	-4.58927	-5.0412	-4.92519	0.0329133	0.906188	0.949854	0.919617	0.467505	0.998212	1
NM_013888	Dnajc12	135	732	1289	375	398	379	597	29.7857	23.9256	28.3449	27.3521	0	0	0	0	0	0	0	0	0	1	1	1	1	-5.14547	-4.58974	-5.04162	-4.92561	0.0329036	0.906282	0.949948	0.919711	0.466896	0.998218	1
NM_026942	Stoml1	103	1303	1988	620	676	491	1200	31.9304	26.349	23.8097	27.363	0	0	0	0	0	0	0	0	0	1	1	1	1	-5.14569	-4.59	-5.04186	-4.92585	0.0328982	0.906376	0.950042	0.919805	0.466287	0.998225	1
NM_025434	Mrps28	61	622	722	229	234	187	561	32.4734	25.1138	24.9686	27.5186	0	0	0	0	0	0	0	0	0	1	1	1	1	-5.14874	-4.59368	-5.04519	-4.9292	0.0328217	0.906846	0.950136	0.920086	0.464441	0.998245	1
NM_023824	Paqr4	305	1127	2507	673	778	824	822	27.4847	24.0469	31.6856	27.739	0	0	0	0	0	0	0	0	0	1	1	1	1	-5.15304	-4.59886	-5.04989	-4.93393	0.0327144	0.907409	0.950418	0.920838	0.460974	0.998281	1
NM_021463	Prps1	139	1096	1975	584	953	334	957	30.2744	37.3903	16.303	27.9892	0	0	0	0	0	0	0	0	0	1	1	1	1	-5.15788	-4.60468	-5.05517	-4.93924	0.0325941	0.908724	0.950794	0.921495	0.455861	0.998335	1
NM_025514	Anapc16	182	515	1329	371	422	427	333	28.5811	24.6049	30.9736	28.0532	0	0	0	0	0	0	0	0	0	1	1	1	1	-5.15911	-4.60617	-5.05651	-4.94059	0.0325636	0.909099	0.950887	0.922058	0.453614	0.998358	1
NM_026095	Snrpd3	105	486	604	190	242	131	381	32.2067	31.0464	20.9085	28.0539	0	0	0	0	0	0	0	0	0	1	1	1	1	-5.15912	-4.60618	-5.05653	-4.94061	0.0325633	0.909193	0.950981	0.922152	0.453006	0.998364	1
NM_028597	Thoc3	33	1089	2326	697	911	560	1056	30.6798	30.3488	23.2096	28.0794	0	0	0	0	0	0	0	0	0	1	1	1	1	-5.15961	-4.60677	-5.05706	-4.94115	0.0325511	0.909287	0.951075	0.922246	0.452399	0.99837	1
NM_026689	Mul1	88	1147	3732	1109	1160	1159	1059	30.4242	24.0852	29.9386	28.1493	0	0	0	0	0	0	0	0	0	1	1	1	1	-5.16095	-4.60839	-5.05852	-4.94262	0.0325179	0.909663	0.951357	0.922904	0.449555	0.998399	1
NM_001048250	Smim15	179	404	1864	507	664	564	225	27.8479	27.6029	29.1691	28.2066	0	0	0	0	0	0	0	0	0	1	1	1	1	-5.16204	-4.60971	-5.05972	-4.94382	0.0324908	0.909851	0.951451	0.922997	0.448742	0.998407	1
NM_001166370	Trmt112	487	865	1034	295	349	314	378	29.21	26.154	29.2751	28.213	0	0	0	0	0	0	0	0	0	1	1	1	1	-5.16217	-4.60985	-5.05985	-4.94396	0.0324878	0.910039	0.951545	0.923185	0.447725	0.998418	1
NM_001276284	Aip	141	1134	1969	612	648	562	993	31.8226	25.5013	27.5156	28.2798	0	0	0	0	0	0	0	0	0	1	1	1	1	-5.16344	-4.61139	-5.06125	-4.94536	0.0324563	0.91032	0.951639	0.923373	0.446501	0.99843	1
NM_013548	Hist1h3f	433	844	903	266	288	283	411	30.1595	24.7137	30.2126	28.3619	0	0	0	0	0	0	0	0	0	1	1	1	1	-5.165	-4.61327	-5.06295	-4.94707	0.0324177	0.910602	0.951733	0.923561	0.445278	0.998442	1
NM_013826	Mocs2	69	336	1889	548	682	541	267	29.7015	27.976	27.6092	28.4289	0	0	0	0	0	0	0	0	0	1	1	1	1	-5.16627	-4.6148	-5.06434	-4.94847	0.0323863	0.91079	0.951826	0.923843	0.444059	0.998454	1
NM_009223	Snn	237	504	2904	755	1065	913	267	26.6183	28.4175	30.3084	28.4481	0	0	0	0	0	0	0	0	0	1	1	1	1	-5.16664	-4.61524	-5.06473	-4.94887	0.0323774	0.910884	0.95192	0.923937	0.443452	0.99846	1
NM_001081188	Exosc7	35	911	1037	332	427	223	876	32.7785	31.9067	20.7308	28.472	0	0	0	0	0	0	0	0	0	1	1	1	1	-5.16709	-4.61579	-5.06523	-4.94937	0.0323662	0.911353	0.952108	0.924312	0.441214	0.998482	1
NM_008698	Nipsnap1	3	858	1874	591	758	426	855	32.2885	31.3424	21.9144	28.5151	0	0	0	0	0	0	0	0	0	1	1	1	1	-5.1679	-4.61677	-5.06612	-4.95026	0.0323461	0.911541	0.952202	0.924594	0.439995	0.998494	1
NM_001085521	Syndig1	221	998	2055	545	681	699	777	27.1528	25.6784	32.791	28.5407	0	0	0	0	0	0	0	0	0	1	1	1	1	-5.16839	-4.61735	-5.06665	-4.9508	0.0323342	0.911635	0.952296	0.924688	0.439388	0.9985	1
NM_001293749	Tpm3	211	955	1284	417	459	330	744	33.2507	27.7001	24.7764	28.5757	0	0	0	0	0	0	0	0	0	1	1	1	1	-5.16905	-4.61815	-5.06737	-4.95152	0.0323179	0.911917	0.95239	0.924969	0.437964	0.998514	1
NM_009720	Atox1	45	252	438	142	138	130	207	33.1928	24.414	28.6127	28.7398	0	0	0	0	0	0	0	0	0	1	1	1	1	-5.17213	-4.62186	-5.07074	-4.95491	0.0322421	0.91248	0.952672	0.925251	0.435528	0.998537	1
NM_023247	Ndufaf3	415	973	1074	339	386	292	558	32.3166	27.8494	26.21	28.792	0	0	0	0	0	0	0	0	0	1	1	1	1	-5.17311	-4.62304	-5.0718	-4.95598	0.0322181	0.912762	0.952766	0.925439	0.434308	0.998549	1
NM_026617	Tmbim4	20	737	808	217	279	270	717	27.4965	26.7563	32.2138	28.8222	0	0	0	0	0	0	0	0	0	1	1	1	1	-5.17367	-4.62372	-5.07242	-4.95661	0.0322042	0.913043	0.952859	0.925627	0.433088	0.99856	1
NM_001290530	Hist1h2be	14	395	445	123	170	133	381	28.2992	29.6021	28.8125	28.9046	0	0	0	0	0	0	0	0	0	1	1	1	1	-5.17521	-4.62557	-5.0741	-4.9583	0.0321665	0.913325	0.952953	0.925721	0.432071	0.99857	1
NM_026217	Atg12	33	459	2492	799	795	756	426	32.8268	24.7202	29.2458	28.9309	0	0	0	0	0	0	0	0	0	1	1	1	1	-5.1757	-4.62617	-5.07464	-4.95883	0.0321545	0.913513	0.953047	0.925815	0.431259	0.998577	1
NM_024206	Sec13	34	1003	1301	397	602	266	969	31.2423	35.8552	19.7103	28.9359	0	0	0	0	0	0	0	0	0	1	1	1	1	-5.17579	-4.62628	-5.07474	-4.95894	0.0321522	0.913607	0.953141	0.925909	0.430654	0.998583	1
NM_031375	Ngrn	45	927	1321	399	532	341	882	30.9243	31.2063	24.8852	29.0053	0	0	0	0	0	0	0	0	0	1	1	1	1	-5.17708	-4.62783	-5.07614	-4.96035	0.0321207	0.913701	0.953235	0.926002	0.430049	0.998589	1
NM_144534	Tmem38a	1	898	2096	498	697	804	897	24.3258	25.7676	36.9789	29.0241	0	0	0	0	0	0	0	0	0	1	1	1	1	-5.17743	-4.62825	-5.07653	-4.96074	0.0321121	0.913889	0.953329	0.92619	0.429035	0.998598	1
NM_170669	Rps15a	17	410	5136	1604	1963	1364	393	31.9749	29.6161	25.6023	29.0644	0	0	0	0	0	0	0	0	0	1	1	1	1	-5.17818	-4.62915	-5.07734	-4.96156	0.0320938	0.914076	0.953517	0.926284	0.428027	0.998607	1
NM_170760	U2af1l4	16	679	864	266	377	198	663	31.5208	33.8112	22.0923	29.1414	0	0	0	0	0	0	0	0	0	1	1	1	1	-5.17961	-4.63087	-5.0789	-4.96313	0.032059	0.914264	0.953705	0.926566	0.426614	0.99862	1
NM_019405	Cetn2	28	547	1186	357	457	336	519	30.8186	29.8583	27.3114	29.3294	0	0	0	0	0	0	0	0	0	1	1	1	1	-5.18307	-4.63505	-5.08268	-4.96693	0.0319745	0.914828	0.953892	0.926941	0.424178	0.998643	1
NM_025849	Tmem261	35	371	722	195	247	254	336	27.652	26.509	33.9145	29.3585	0	0	0	0	0	0	0	0	0	1	1	1	1	-5.1836	-4.63569	-5.08327	-4.96752	0.0319615	0.915109	0.953986	0.927129	0.42296	0.998654	1
NM_198027	Alkbh6	107	824	945	272	367	282	717	29.4691	30.0931	28.7678	29.4433	0	0	0	0	0	0	0	0	0	1	1	1	1	-5.18516	-4.63756	-5.08496	-4.96923	0.0319237	0.915297	0.95408	0.927411	0.421745	0.998665	1
NM_027166	Ypel5	112	478	2869	907	1140	778	366	32.3673	30.7899	26.142	29.7664	0	0	0	0	0	0	0	0	0	1	1	1	1	-5.19103	-4.64465	-5.09138	-4.97569	0.0317811	0.915767	0.954456	0.928444	0.417706	0.998701	1
NM_013899	Timm10	171	444	666	223	249	180	273	34.2815	28.9707	26.0548	29.769	0	0	0	0	0	0	0	0	0	1	1	1	1	-5.19108	-4.6447	-5.09143	-4.97574	0.0317799	0.915861	0.95455	0.928538	0.417101	0.998706	1
NM_023697	Rdh14	60	1065	1472	447	557	446	1005	31.0906	29.3211	29.209	29.8736	0	0	0	0	0	0	0	0	0	1	1	1	1	-5.19297	-4.64698	-5.0935	-4.97782	0.0317342	0.916048	0.954831	0.928726	0.415697	0.998718	1
NM_133939	Lsm8	98	389	750	222	252	266	291	30.3055	26.0359	34.1908	30.1774	0	0	0	0	0	0	0	0	0	1	1	1	1	-5.19842	-4.65355	-5.09945	-4.98381	0.0316027	0.916988	0.955019	0.929195	0.412243	0.998748	1
NM_025701	Trappc5	136	703	2034	622	744	655	567	31.309	28.3436	31.0441	30.2322	0	0	0	0	0	0	0	0	0	1	1	1	1	-5.1994	-4.65473	-5.10052	-4.98488	0.0315792	0.917081	0.955207	0.929289	0.411443	0.998755	1
NM_017393	Clpp	64	883	1207	396	451	356	819	33.5906	28.9536	28.4336	30.3259	0	0	0	0	0	0	0	0	0	1	1	1	1	-5.20107	-4.65674	-5.10234	-4.98671	0.0315391	0.917551	0.955301	0.929665	0.409414	0.998773	1
NM_198001	1110008P14Rik	145	397	657	201	227	225	252	31.3228	26.7728	33.0146	30.3701	0	0	0	0	0	0	0	0	0	1	1	1	1	-5.20185	-4.65768	-5.10319	-4.98757	0.0315203	0.917645	0.955395	0.929853	0.408609	0.99878	1
NM_025571	Pam16	93	471	552	184	201	165	378	34.1278	28.2157	28.816	30.3865	0	0	0	0	0	0	0	0	0	1	1	1	1	-5.20214	-4.65803	-5.10351	-4.98789	0.0315133	0.917833	0.955489	0.93004	0.407599	0.998788	1
NM_009908	Cmas	87	1386	1760	522	737	522	1299	30.366	32.448	28.5922	30.4687	0	0	0	0	0	0	0	0	0	1	1	1	1	-5.2036	-4.65979	-5.1051	-4.98949	0.0314784	0.917927	0.955583	0.930134	0.406996	0.998793	1
NM_009415	Tpi1	24	924	1601	8905	11788	6454	900	569.472	570.535	388.621	509.543	0	0	1	0	0	0	0	1	0	1	7.39976	1	3.13325	-6.72078	-3.60089	-6.76205	-5.69457	0.0193091	0.999249	0.81726	0.999437	0.406227	0.9988	1
NM_027445	Rnf167	582	1626	1833	581	622	633	1044	32.4521	26.2943	33.2913	30.6792	0	0	0	0	0	0	0	0	0	1	1	1	1	-5.2073	-4.66426	-5.10915	-4.99357	0.0313896	0.918208	0.955677	0.93051	0.405379	0.998807	1
NM_020584	Terf2ip	123	1305	3599	1305	1624	757	1182	37.1243	34.9653	20.277	30.7889	0	0	0	0	0	0	0	0	0	1	1	1	1	-5.20923	-4.66657	-5.11125	-4.99568	0.0313437	0.918584	0.955864	0.930792	0.403562	0.998822	1
NM_001005419	Ado	182	953	4445	1318	1673	1542	771	30.358	29.1647	33.4427	30.9885	0	0	0	0	0	0	0	0	0	1	1	1	1	-5.21271	-4.67077	-5.11505	-4.99951	0.0312607	0.91896	0.956052	0.931167	0.401545	0.998839	1
NM_019742	Tusc2	132	465	1661	482	585	628	333	29.7103	27.291	36.4485	31.1499	0	0	0	0	0	0	0	0	0	1	1	1	1	-5.21551	-4.67414	-5.11811	-5.00258	0.0311941	0.919335	0.956334	0.931543	0.399331	0.998857	1
NM_008258	Hn1	95	560	1358	497	552	350	465	37.4702	31.4972	24.8461	31.2712	0	0	0	0	0	0	0	0	0	1	1	1	1	-5.2176	-4.67666	-5.12039	-5.00488	0.0311444	0.919523	0.956428	0.931731	0.398323	0.998865	1
NM_025291	Sra1	3	702	969	303	420	286	699	32.0146	33.586	28.4532	31.3513	0	0	0	0	0	0	0	0	0	1	1	1	1	-5.21898	-4.67832	-5.1219	-5.0064	0.0311117	0.920086	0.956897	0.931918	0.395714	0.998886	1
NM_025315	Med21	32	467	780	238	293	281	435	31.2401	29.1076	34.7297	31.6924	0	0	0	0	0	0	0	0	0	1	1	1	1	-5.22481	-4.68535	-5.12826	-5.01281	0.0309738	0.920744	0.957273	0.932388	0.392493	0.998912	1
NM_009275	Srprb	6	816	2991	892	1005	1195	810	30.5336	26.0365	38.516	31.6954	0	0	0	0	0	0	0	0	0	1	1	1	1	-5.22485	-4.68541	-5.12832	-5.01286	0.0309727	0.920838	0.957367	0.932482	0.391891	0.998917	1
NM_001081654	Tex264	223	1153	1434	381	515	598	930	27.2023	27.8286	40.2014	31.7441	0	0	0	0	0	0	0	0	0	1	1	1	1	-5.22568	-4.68641	-5.12922	-5.01377	0.0309532	0.921025	0.957555	0.93267	0.390688	0.998926	1
NM_029720	Creld2	66	1119	1364	282	337	781	1053	21.1672	19.1447	55.1983	31.8368	0	0	0	0	0	0	0	0	0	1	1	1	1	-5.22725	-4.6883	-5.13094	-5.0155	0.0309162	0.921401	0.957649	0.932764	0.389475	0.998936	1
NM_001199349	Cd99l2	261	975	3600	1022	1330	1431	714	29.0655	28.6274	38.3201	32.0043	0	0	0	0	0	0	0	0	0	1	1	1	1	-5.23008	-4.69171	-5.13402	-5.0186	0.0308496	0.921777	0.957836	0.933139	0.387463	0.998951	1
NM_019730	Nme3	14	524	724	252	219	278	510	35.6362	23.439	37.0165	32.0306	0	0	0	0	0	0	0	0	0	1	1	1	1	-5.23052	-4.69224	-5.13451	-5.01909	0.0308393	0.921871	0.95793	0.933233	0.386862	0.998956	1
NM_026938	Tmem160	184	751	815	269	300	287	567	33.7928	28.5231	33.9479	32.088	0	0	0	0	0	0	0	0	0	1	1	1	1	-5.23149	-4.6934	-5.13556	-5.02015	0.0308166	0.922152	0.958024	0.933515	0.385451	0.998967	1
NM_139295	Mcfd2	129	567	2050	653	715	791	438	32.6129	27.0262	37.1973	32.2788	0	0	0	0	0	0	0	0	0	1	1	1	1	-5.23468	-4.69725	-5.13905	-5.02366	0.0307417	0.922622	0.958118	0.933797	0.383633	0.998981	1
NM_133930	Creld1	334	1597	2034	537	621	976	1263	27.0304	23.6578	46.2581	32.3154	0	0	0	0	0	0	0	0	0	1	1	1	1	-5.23529	-4.69799	-5.13971	-5.02433	0.0307274	0.922716	0.958212	0.933891	0.383033	0.998985	1
NM_025359	Tspan13	165	780	1923	461	677	902	615	24.5443	27.2799	45.2185	32.3476	0	0	0	0	0	0	0	0	0	1	1	1	1	-5.23583	-4.69863	-5.1403	-5.02492	0.0307149	0.92281	0.958306	0.933984	0.382432	0.99899	1
NM_212457	Bex4	204	561	784	253	355	236	357	33.0395	35.0869	29.0192	32.3819	0	0	0	0	0	0	0	0	0	1	1	1	1	-5.2364	-4.69932	-5.14092	-5.02555	0.0307015	0.923091	0.9584	0.934172	0.381223	0.998999	1
NM_029101	Rrp7a	67	910	1950	649	748	682	843	34.0753	29.7235	33.7162	32.505	0	0	0	0	0	0	0	0	0	1	1	1	1	-5.23844	-4.70178	-5.14315	-5.02779	0.0306537	0.923279	0.958682	0.934454	0.379626	0.999011	1
NM_026609	Leprotl1	39	435	2585	711	921	1126	396	28.1604	27.6078	41.992	32.5868	0	0	0	0	0	0	0	0	0	1	1	1	1	-5.23979	-4.70341	-5.14463	-5.02928	0.0306222	0.923467	0.958775	0.934642	0.378621	0.999018	1
NM_019914	Mllt11	600	873	2514	827	1089	801	273	33.6798	33.5657	30.7154	32.6537	0	0	0	0	0	0	0	0	0	1	1	1	1	-5.2409	-4.70474	-5.14584	-5.03049	0.0305964	0.923655	0.958869	0.934736	0.377818	0.999024	1
NM_053162	Mrpl34	77	356	646	220	243	228	279	34.8674	29.1479	34.0245	32.6799	0	0	0	0	0	0	0	0	0	1	1	1	1	-5.24133	-4.70527	-5.14631	-5.03097	0.0305863	0.923749	0.958963	0.93483	0.377217	0.999029	1
NM_019748	Sae1	146	1199	1986	681	876	596	1053	35.1073	34.1789	28.9305	32.7389	0	0	0	0	0	0	0	0	0	1	1	1	1	-5.2423	-4.70644	-5.14737	-5.03204	0.0305637	0.923937	0.959057	0.935205	0.375812	0.999039	1
NM_001297606	Rad23a	100	1192	2101	704	838	740	1092	34.3065	30.9066	33.9543	33.0558	0	0	0	0	0	0	0	0	0	1	1	1	1	-5.24749	-4.71269	-5.15304	-5.03774	0.0304431	0.925063	0.959433	0.935863	0.371185	0.999072	1
NM_030083	Naa38	101	479	518	195	185	181	378	38.542	27.6742	33.6851	33.3004	0	0	0	0	0	0	0	0	0	1	1	1	1	-5.25146	-4.71748	-5.15738	-5.04211	0.0303511	0.925345	0.959808	0.93652	0.368389	0.999092	1
NM_027453	Btf3l4	89	566	3111	1064	1487	920	477	35.0164	37.0377	28.5087	33.5209	0	0	0	0	0	0	0	0	0	1	1	1	1	-5.25502	-4.72176	-5.16126	-5.04601	0.0302691	0.925721	0.96009	0.936989	0.365988	0.999109	1
NM_026982	Tmem256	40	382	431	149	158	168	342	35.3947	28.4062	37.5769	33.7926	0	0	0	0	0	0	0	0	0	1	1	1	1	-5.25937	-4.727	-5.16601	-5.05079	0.030169	0.926002	0.960372	0.937271	0.364192	0.999122	1
NM_025559	Mien1	42	390	744	274	310	243	348	37.7057	32.2866	31.4864	33.8262	0	0	0	0	0	0	0	0	0	1	1	1	1	-5.2599	-4.72765	-5.16659	-5.05138	0.0301567	0.92619	0.960466	0.937365	0.36339	0.999127	1
NM_026729	Ict1	9	543	734	274	329	219	534	38.2194	34.7323	28.7632	33.905	0	0	0	0	0	0	0	0	0	1	1	1	1	-5.26115	-4.72916	-5.16796	-5.05276	0.0301279	0.926284	0.960654	0.937553	0.362396	0.999134	1
NM_172561	Spag7	135	819	1161	448	530	338	684	39.5071	35.3734	28.0656	34.3154	0	0	0	0	0	0	0	0	0	1	1	1	1	-5.26763	-4.73697	-5.17504	-5.05988	0.0299795	0.926754	0.961029	0.937835	0.359999	0.99915	1
NM_021710	Ap4s1	420	855	1113	367	444	443	435	33.7599	30.9116	38.3705	34.3473	0	0	0	0	0	0	0	0	0	1	1	1	1	-5.26813	-4.73757	-5.17558	-5.06043	0.0299681	0.927035	0.961123	0.937928	0.358996	0.999157	1
NM_026871	Hint2	6	498	591	235	296	146	492	40.7108	38.8095	23.8152	34.4452	0	0	0	0	0	0	0	0	0	1	1	1	1	-5.26967	-4.73942	-5.17726	-5.06211	0.0299331	0.927223	0.961217	0.938022	0.358195	0.999162	1
NM_001005223	Znhit3	15	471	983	334	397	385	456	34.7875	31.2947	37.7569	34.613	0	0	0	0	0	0	0	0	0	1	1	1	1	-5.27228	-4.74257	-5.18012	-5.06499	0.0298735	0.927411	0.961405	0.93821	0.356999	0.99917	1
NM_001080935	B230217C12Rik	0	420	1189	398	443	503	420	34.2713	28.8706	40.7826	34.6415	0	0	0	0	0	0	0	0	0	1	1	1	1	-5.27273	-4.74311	-5.1806	-5.06548	0.0298634	0.927599	0.961499	0.938398	0.355998	0.999177	1
NM_027231	Polr2f	90	474	569	191	264	202	384	34.3677	35.9522	34.2238	34.8479	0	0	0	0	0	0	0	0	0	1	1	1	1	-5.27593	-4.74696	-5.1841	-5.069	0.0297907	0.927974	0.96178	0.938492	0.354402	0.999188	1
NM_025522	Dhrs7	67	1084	1304	439	498	555	1017	34.468	29.5927	41.0303	35.0304	0	0	0	0	0	0	0	0	0	1	1	1	1	-5.27874	-4.75035	-5.18717	-5.07209	0.0297269	0.928538	0.962156	0.938867	0.351607	0.999206	1
NM_172396	Smim7	19	247	2842	968	1178	1124	228	34.8723	32.1184	38.1269	35.0392	0	0	0	0	0	0	0	0	0	1	1	1	1	-5.27888	-4.75052	-5.18732	-5.07224	0.0297238	0.928632	0.96225	0.938961	0.35101	0.99921	1
NM_175094	Pdhx	64	1570	2526	948	1166	822	1506	38.4242	35.7683	31.3709	35.1878	0	0	0	0	0	0	0	0	0	1	1	1	1	-5.28116	-4.75327	-5.18981	-5.07474	0.0296722	0.929007	0.962532	0.939431	0.348616	0.999225	1
NM_001035122	Golm1	79	1261	3557	1208	1465	1441	1182	34.7706	31.9144	39.0543	35.2465	0	0	0	0	0	0	0	0	0	1	1	1	1	-5.28205	-4.75435	-5.19078	-5.07573	0.029652	0.929195	0.962626	0.939525	0.347816	0.99923	1
NM_025580	Pnkd	37	466	636	227	232	276	429	36.5425	28.266	41.8351	35.5479	0	0	0	0	0	0	0	0	0	1	1	1	1	-5.28664	-4.75987	-5.19579	-5.08077	0.0295485	0.929477	0.96272	0.939807	0.346415	0.999239	1
NM_007953	Esrra	199	1468	2242	816	884	913	1269	37.2635	30.5527	39.2577	35.6913	0	0	0	0	0	0	0	0	0	1	1	1	1	-5.28881	-4.76249	-5.19816	-5.08315	0.0294998	0.929665	0.962907	0.940088	0.345022	0.999248	1
NM_001289678	Pacsin3	215	1490	1864	762	904	537	1275	41.8542	37.5799	27.7727	35.7356	0	0	0	0	0	0	0	0	0	1	1	1	1	-5.28948	-4.76329	-5.19889	-5.08389	0.0294848	0.929759	0.963001	0.940182	0.344425	0.999251	1
NM_021608	Dctn5	93	642	1532	531	786	515	549	35.4867	39.7555	32.4069	35.883	0	0	0	0	0	0	0	0	0	1	1	1	1	-5.29169	-4.76597	-5.20131	-5.08632	0.029435	0.93051	0.963189	0.940652	0.341421	0.99927	1
NM_016916	Blcap	288	552	2080	716	995	764	264	35.2435	37.0675	35.4094	35.9068	0	0	0	0	0	0	0	0	0	1	1	1	1	-5.29205	-4.7664	-5.2017	-5.08672	0.029427	0.930604	0.963283	0.940746	0.340825	0.999274	1
NM_023343	Ilkap	78	1257	1368	448	592	580	1179	33.5291	33.5327	40.8725	35.9781	0	0	0	0	0	0	0	0	0	1	1	1	1	-5.29312	-4.76768	-5.20287	-5.08789	0.029403	0.930792	0.963377	0.940933	0.339827	0.99928	1
NM_019781	Pex14	5	1136	1942	688	877	763	1131	36.2718	34.9932	37.876	36.3803	0	0	0	0	0	0	0	0	0	1	1	1	1	-5.29911	-4.7749	-5.20941	-5.09447	0.0292692	0.931449	0.963752	0.941497	0.336438	0.9993	1
NM_178213	Hist2h2ab	0	393	438	180	193	161	393	42.0754	34.1442	35.4357	37.2184	0	0	0	0	0	0	0	0	0	1	1	1	1	-5.31137	-4.78969	-5.22281	-5.10796	0.0289969	0.933139	0.964128	0.942718	0.329441	0.999341	1
NM_011342	Sec22b	119	767	1815	679	943	624	648	38.3021	40.2595	33.1434	37.235	0	0	0	0	0	0	0	0	0	1	1	1	1	-5.31161	-4.78998	-5.22307	-5.10822	0.0289916	0.933233	0.964222	0.942812	0.328846	0.999345	1
NM_025595	Mrpl51	155	542	1515	562	727	575	387	37.9799	37.1839	36.5885	37.2507	0	0	0	0	0	0	0	0	0	1	1	1	1	-5.31184	-4.79025	-5.22332	-5.10847	0.0289866	0.933327	0.964316	0.942905	0.32825	0.999348	1
NM_001081108	Lamtor4	319	619	877	359	348	356	300	41.9107	30.7477	39.1327	37.2637	0	0	0	0	0	0	0	0	0	1	1	1	1	-5.31203	-4.79048	-5.22352	-5.10868	0.0289825	0.933421	0.96441	0.942999	0.327655	0.999352	1
NM_011522	Syngr3	130	820	1959	727	744	924	690	37.9953	29.4287	45.4702	37.6314	0	0	0	0	0	0	0	0	0	1	1	1	1	-5.31732	-4.79685	-5.2293	-5.11449	0.0288659	0.933984	0.964785	0.943281	0.325072	0.999366	1
NM_207207	Mrps26	22	625	962	391	435	362	603	41.6132	35.0387	36.2763	37.6427	0	0	0	0	0	0	0	0	0	1	1	1	1	-5.31748	-4.79704	-5.22948	-5.11467	0.0288624	0.934078	0.964879	0.943375	0.324477	0.99937	1
NM_001289690	Zfp740	507	1125	4050	1551	1811	1676	618	39.2091	34.6495	39.894	37.9175	0	0	0	0	0	0	0	0	0	1	1	1	1	-5.3214	-4.80177	-5.23375	-5.11897	0.0287763	0.93483	0.965161	0.943844	0.32129	0.999387	1
NM_008753	Oaz1	104	788	1074	352	420	560	684	33.5558	30.3025	50.2658	38.0414	0	0	0	0	0	0	0	0	0	1	1	1	1	-5.32315	-4.80388	-5.23567	-5.1209	0.0287379	0.935017	0.965349	0.944314	0.319505	0.999397	1
NM_007705	Cirbp	82	601	1256	670	726	192	519	54.6154	44.7899	14.7367	38.0473	0	0	0	0	0	0	0	0	0	1	1	1	1	-5.32324	-4.80399	-5.23576	-5.121	0.028736	0.935111	0.965443	0.944408	0.318911	0.9994	1
NM_019951	Sec11a	98	638	1113	451	457	473	540	41.4869	31.8166	40.969	38.0908	0	0	0	0	0	0	0	0	0	1	1	1	1	-5.32385	-4.80473	-5.23644	-5.12167	0.0287225	0.935299	0.965537	0.944596	0.317917	0.999406	1
NM_026890	Ngdn	123	1071	1201	512	511	475	948	43.6472	32.9694	38.1276	38.2481	0	0	0	0	0	0	0	0	0	1	1	1	1	-5.32607	-4.8074	-5.23886	-5.12411	0.028674	0.935487	0.965631	0.944784	0.316923	0.999411	1
NM_011051	Pdcd6	119	695	1524	618	737	566	576	41.5177	37.4728	35.8031	38.2645	0	0	0	0	0	0	0	0	0	1	1	1	1	-5.3263	-4.80768	-5.23911	-5.12437	0.028669	0.935581	0.965724	0.944877	0.316329	0.999414	1
NM_001159410	Guk1	14	638	935	357	421	408	624	39.0919	34.8902	42.0666	38.6829	0	0	0	0	0	0	0	0	0	1	1	1	1	-5.33216	-4.81474	-5.24551	-5.1308	0.0285413	0.936426	0.9661	0.945441	0.312553	0.999434	1
NM_001190445	Faap20	35	596	1076	395	522	457	561	37.585	37.5917	40.9443	38.707	0	0	0	0	0	0	0	0	0	1	1	1	1	-5.3325	-4.81514	-5.24588	-5.13117	0.028534	0.93652	0.966194	0.945535	0.31196	0.999437	1
NM_026964	Ccdc124	43	697	911	390	393	369	654	43.8304	33.4278	39.0478	38.7687	0	0	0	0	0	0	0	0	0	1	1	1	1	-5.33336	-4.81618	-5.24681	-5.13212	0.0285154	0.936614	0.966288	0.945629	0.311366	0.99944	1
NM_001166480	Ssr4	212	734	804	266	378	395	522	33.8731	36.4308	47.362	39.222	0	0	0	0	0	0	0	0	0	1	1	1	1	-5.33962	-4.82372	-5.25365	-5.139	0.0283797	0.937271	0.966476	0.946568	0.307589	0.99946	1
NM_025661	Ormdl3	143	605	2023	721	888	1025	462	36.4896	34.0134	48.8447	39.7826	0	0	0	0	0	0	0	0	0	1	1	1	1	-5.34726	-4.83294	-5.262	-5.1474	0.0282149	0.93821	0.966757	0.947225	0.303615	0.999479	1
NM_026826	Mrps18c	11	443	502	220	239	197	432	44.8692	36.8916	37.8313	39.8641	0	0	0	0	0	0	0	0	0	1	1	1	1	-5.34836	-4.83427	-5.2632	-5.14861	0.0281912	0.938492	0.966851	0.947319	0.302622	0.999484	1
NM_001113358	Dad1	87	429	697	240	300	369	342	35.254	33.352	51.0367	39.8809	0	0	0	0	0	0	0	0	0	1	1	1	1	-5.34859	-4.83454	-5.26345	-5.14886	0.0281863	0.938586	0.966945	0.947413	0.302029	0.999487	1
NM_153117	9530068E07Rik	40	820	2467	924	1065	1227	780	38.3471	33.4514	47.9473	39.9153	0	0	0	0	0	0	0	0	0	1	1	1	1	-5.34905	-4.8351	-5.26396	-5.14937	0.0281764	0.93868	0.967039	0.947507	0.301437	0.99949	1
NM_025486	Tmem208	105	627	775	278	315	415	522	36.7259	31.495	51.6221	39.9477	0	0	0	0	0	0	0	0	0	1	1	1	1	-5.34949	-4.83563	-5.26444	-5.14985	0.028167	0.938774	0.967133	0.947601	0.300844	0.999493	1
NM_001177709	Arfgap1	109	1288	2442	1123	1522	646	1179	47.083	48.295	25.5021	40.2934	0	0	0	0	0	0	0	0	0	1	1	1	1	-5.35413	-4.84122	-5.2695	-5.15495	0.0280676	0.939243	0.967227	0.947882	0.299056	0.999502	1
NM_012058	Srp9	167	428	1388	466	747	649	261	34.3737	41.7027	45.0759	40.3841	0	0	0	0	0	0	0	0	0	1	1	1	1	-5.35534	-4.84268	-5.27083	-5.15628	0.0280417	0.939337	0.967415	0.948164	0.297873	0.999507	1
NM_029688	Srxn1	160	628	2812	1043	1373	1334	468	37.9751	37.8345	45.733	40.5142	0	0	0	0	0	0	0	0	0	1	1	1	1	-5.35708	-4.84477	-5.27272	-5.15819	0.0280047	0.939525	0.967509	0.94854	0.296487	0.999514	1
NM_026526	Eef1akmt1	16	691	836	312	411	401	675	38.2101	38.0951	46.241	40.8487	0	0	0	0	0	0	0	0	0	1	1	1	1	-5.3615	-4.85011	-5.27756	-5.16306	0.0279104	0.9399	0.967696	0.948728	0.294903	0.999521	1
NM_080837	Mydgf	29	530	913	385	355	469	501	43.1737	30.1294	49.5212	40.9415	0	0	0	0	0	0	0	0	0	1	1	1	1	-5.36273	-4.85158	-5.27889	-5.1644	0.0278844	0.940088	0.96779	0.948915	0.293914	0.999526	1
NM_181392	Gtf2h5	122	338	1174	483	567	528	216	42.122	37.4238	43.3566	40.9675	0	0	0	0	0	0	0	0	0	1	1	1	1	-5.36307	-4.85199	-5.27926	-5.16477	0.0278771	0.940182	0.967884	0.949009	0.293322	0.999529	1
NM_001253716	Msra	49	625	1193	546	569	492	576	46.8578	36.9577	39.757	41.1908	0	0	0	0	0	0	0	0	0	1	1	1	1	-5.366	-4.85552	-5.28246	-5.16799	0.027815	0.94084	0.968072	0.949385	0.290745	0.999541	1
NM_001033166	2700094K13Rik	122	473	685	338	287	289	351	50.5191	32.4657	40.6721	41.219	0	0	0	0	0	0	0	0	0	1	1	1	1	-5.36636	-4.85596	-5.28286	-5.1684	0.0278072	0.940933	0.968166	0.949479	0.290153	0.999543	1
NM_134469	Fdps	128	1190	1245	554	759	407	1062	45.5586	47.2395	31.5148	41.4376	0	0	0	0	0	0	0	0	0	1	1	1	1	-5.36921	-4.8594	-5.28598	-5.17153	0.0277469	0.941121	0.96826	0.949573	0.289362	0.999547	1
NM_001166368	Fkbp2	72	495	629	269	250	325	423	43.7856	30.798	49.8106	41.4647	0	0	0	0	0	0	0	0	0	1	1	1	1	-5.36957	-4.85982	-5.28636	-5.17192	0.0277395	0.941215	0.968354	0.949667	0.288771	0.99955	1
NM_025665	Snrnp27	11	479	836	309	472	372	468	37.8427	43.7491	42.8969	41.4962	0	0	0	0	0	0	0	0	0	1	1	1	1	-5.36998	-4.86031	-5.28681	-5.17237	0.0277308	0.941403	0.968448	0.949761	0.28798	0.999553	1
NM_001024919	Bod1	161	683	1402	538	665	706	522	39.2884	36.7542	48.5451	41.5292	0	0	0	0	0	0	0	0	0	1	1	1	1	-5.3704	-4.86083	-5.28727	-5.17284	0.0277218	0.941591	0.968542	0.949948	0.286992	0.999558	1
NM_026919	Tmem258	60	300	418	147	183	237	240	36.0057	33.9241	54.6589	41.5296	0	0	0	0	0	0	0	0	0	1	1	1	1	-5.37041	-4.86084	-5.28728	-5.17284	0.0277217	0.941685	0.968636	0.950042	0.286401	0.99956	1
NM_011873	Dazap2	50	557	1822	736	986	816	507	41.358	41.9336	43.1749	42.1555	0	0	0	0	0	0	0	0	0	1	1	1	1	-5.37847	-4.87055	-5.29608	-5.1817	0.027552	0.942624	0.968917	0.950512	0.282838	0.999576	1
NM_207301	Wrb	58	583	2483	946	1106	1388	525	39.0071	34.5153	53.8892	42.4706	0	0	0	0	0	0	0	0	0	1	1	1	1	-5.38248	-4.87538	-5.30046	-5.18611	0.027468	0.942812	0.969011	0.9507	0.28185	0.99958	1
NM_007951	Erh	95	410	812	372	439	326	315	46.9047	41.893	38.7035	42.5004	0	0	0	0	0	0	0	0	0	1	1	1	1	-5.38285	-4.87584	-5.30087	-5.18652	0.0274601	0.942905	0.969105	0.950887	0.281062	0.999584	1
NM_025790	Acot13	183	606	686	322	388	256	423	48.0575	43.8269	35.9753	42.6199	0	0	0	0	0	0	0	0	0	1	1	1	1	-5.38437	-4.87766	-5.30252	-5.18818	0.0274284	0.943281	0.969199	0.951169	0.279479	0.99959	1
NM_133839	Mmadhc	84	975	1302	550	808	496	891	43.2495	48.0877	36.7248	42.6873	0	0	0	0	0	0	0	0	0	1	1	1	1	-5.38522	-4.87869	-5.30345	-5.18912	0.0274107	0.943375	0.969293	0.951263	0.278889	0.999593	1
NM_026455	Fam32a	57	396	1921	828	1050	829	339	44.1299	42.3541	41.6022	42.6954	0	0	0	0	0	0	0	0	0	1	1	1	1	-5.38532	-4.87881	-5.30356	-5.18923	0.0274085	0.943469	0.969387	0.951357	0.278299	0.999595	1
NM_021502	Trappc2l	35	455	610	248	325	292	420	41.6247	41.2845	46.1469	43.0187	0	0	0	0	0	0	0	0	0	1	1	1	1	-5.38938	-4.88371	-5.308	-5.1937	0.0273238	0.943751	0.969669	0.951733	0.276331	0.999604	1
NM_027935	Tmem50a	40	514	1096	430	562	560	474	40.1687	39.7337	49.2568	43.0531	0	0	0	0	0	0	0	0	0	1	1	1	1	-5.38981	-4.88422	-5.30847	-5.19417	0.0273149	0.943844	0.969762	0.95192	0.275544	0.999607	1
NM_019511	Ramp3	40	484	1221	499	601	628	444	41.8422	38.141	49.583	43.1887	0	0	0	0	0	0	0	0	0	1	1	1	1	-5.39151	-4.88627	-5.31032	-5.19603	0.0272796	0.94422	0.969856	0.952296	0.273765	0.999614	1
NM_009919	Cnih1	94	529	1484	563	688	848	435	38.8422	35.9243	55.0872	43.2846	0	0	0	0	0	0	0	0	0	1	1	1	1	-5.3927	-4.88771	-5.31163	-5.19734	0.0272548	0.944408	0.96995	0.95239	0.272977	0.999617	1
NM_011660	Txn1	201	519	1051	526	562	407	318	51.2404	41.435	37.332	43.3358	0	0	0	0	0	0	0	0	0	1	1	1	1	-5.39334	-4.88847	-5.31232	-5.19804	0.0272416	0.944502	0.970044	0.952484	0.272387	0.99962	1
NM_019814	Higd1a	511	799	1873	770	1082	852	288	42.0904	44.7634	43.8522	43.5686	0	0	0	0	0	0	0	0	0	1	1	1	1	-5.39623	-4.89195	-5.31547	-5.20122	0.0271818	0.944877	0.970326	0.952672	0.270617	0.999627	1
NM_025424	Nenf	26	542	658	274	325	343	516	42.6338	38.2728	50.2525	43.7197	0	0	0	0	0	0	0	0	0	1	1	1	1	-5.39809	-4.8942	-5.31751	-5.20327	0.0271432	0.945347	0.97042	0.953047	0.268641	0.999635	1
NM_023127	Polr2k	81	258	494	198	290	230	177	41.0363	45.4888	44.8838	43.803	0	0	0	0	0	0	0	0	0	1	1	1	1	-5.39911	-4.89543	-5.31863	-5.20439	0.027122	0.945723	0.970608	0.953329	0.266869	0.999642	1
NM_007531	Phb2	148	1048	1360	626	835	521	900	47.1265	47.5752	36.9307	43.8775	0	0	0	0	0	0	0	0	0	1	1	1	1	-5.40003	-4.89654	-5.31963	-5.2054	0.0271031	0.94591	0.970795	0.953517	0.265691	0.999646	1
NM_146093	Ubxn1	54	948	1033	499	610	393	894	49.4572	45.7576	36.6759	43.9636	0	0	0	0	0	0	0	0	0	1	1	1	1	-5.40109	-4.89781	-5.32078	-5.20656	0.0270813	0.946004	0.970889	0.953705	0.264905	0.999649	1
NM_001160326	Serp2	173	371	765	341	379	393	198	45.6376	38.3894	49.5245	44.5172	0	0	0	0	0	0	0	0	0	1	1	1	1	-5.40783	-4.90593	-5.32814	-5.21397	0.0269426	0.946662	0.970983	0.954174	0.262338	0.999659	1
NM_011294	Sub1	58	442	3321	1502	1820	1586	384	46.3053	42.4655	46.0387	44.9365	0	0	0	0	0	0	0	0	0	1	1	1	1	-5.41288	-4.91202	-5.33366	-5.21952	0.0268391	0.947319	0.971359	0.954738	0.258995	0.999671	1
NM_026213	Ttc33	210	999	1832	847	1102	780	789	47.3356	46.6111	41.0448	44.9972	0	0	0	0	0	0	0	0	0	1	1	1	1	-5.4136	-4.9129	-5.33445	-5.22032	0.0268243	0.947413	0.971453	0.954831	0.258407	0.999674	1
NM_026310	Mrpl18	93	636	959	404	545	483	543	43.1313	44.0363	48.5532	45.2403	0	0	0	0	0	0	0	0	0	1	1	1	1	-5.4165	-4.91639	-5.33762	-5.22351	0.026765	0.947601	0.971547	0.954925	0.25762	0.999676	1
NM_019929	Sumo3	224	557	2630	1171	1598	1196	333	45.5859	47.0819	43.8394	45.5024	0	0	0	0	0	0	0	0	0	1	1	1	1	-5.41962	-4.92014	-5.34102	-5.22693	0.0267017	0.947789	0.971734	0.955113	0.256444	0.999681	1
NM_026958	Slirp	34	373	419	159	227	242	339	38.8519	41.9803	55.6789	45.5037	0	0	0	0	0	0	0	0	0	1	1	1	1	-5.41963	-4.92016	-5.34104	-5.22694	0.0267014	0.947882	0.971828	0.955207	0.255856	0.999683	1
NM_026616	Rnaseh2c	36	537	646	303	304	353	501	48.0219	36.4648	52.6782	45.7217	0	0	0	0	0	0	0	0	0	1	1	1	1	-5.42221	-4.92326	-5.34385	-5.22977	0.026649	0.947976	0.972016	0.955301	0.255075	0.999686	1
NM_013541	Gstp1	49	682	744	397	512	234	633	54.632	53.3249	30.3202	46.0924	0	0	0	0	0	0	0	0	0	1	1	1	1	-5.42655	-4.92851	-5.3486	-5.23455	0.0265609	0.948258	0.972204	0.955677	0.253308	0.999692	1
NM_134135	Slc39a3	91	1045	3462	1397	1691	2127	954	41.3142	37.8486	59.2283	46.1304	0	0	0	0	0	0	0	0	0	1	1	1	1	-5.427	-4.92904	-5.34908	-5.23504	0.0265519	0.948352	0.972298	0.95577	0.25272	0.999694	1
NM_013895	Timm13	226	514	1225	590	668	606	288	49.3112	42.2546	47.6898	46.4185	0	0	0	0	0	0	0	0	0	1	1	1	1	-5.43035	-4.93308	-5.35275	-5.23873	0.0264841	0.94854	0.972392	0.956146	0.251345	0.999699	1
NM_007898	Ebp	769	1462	1743	704	884	1061	693	41.3528	39.2996	58.6823	46.4449	0	0	0	0	0	0	0	0	0	1	1	1	1	-5.43066	-4.93345	-5.35308	-5.23906	0.026478	0.948634	0.97258	0.956334	0.250368	0.999702	1
NM_178205	Hist1h3e	0	411	470	276	243	194	411	60.123	40.0628	39.7917	46.6592	0	0	0	0	0	0	0	0	0	1	1	1	1	-5.43314	-4.93644	-5.35579	-5.24179	0.026428	0.948821	0.972673	0.956428	0.249583	0.999705	1
NM_026794	Deb1	14	248	517	219	322	269	234	43.3694	48.2613	50.1592	47.2633	0	0	0	0	0	0	0	0	0	1	1	1	1	-5.44007	-4.94479	-5.36335	-5.2494	0.0262889	0.949479	0.972767	0.956991	0.246827	0.999714	1
NM_026780	Syf2	15	744	1276	633	755	601	729	50.7905	45.849	45.406	47.3485	0	0	0	0	0	0	0	0	0	1	1	1	1	-5.44104	-4.94596	-5.36441	-5.25047	0.0262694	0.949667	0.972861	0.957367	0.245453	0.999719	1
NM_013892	Pcsk1n	109	886	2193	1088	867	1382	777	50.7949	30.6347	60.7517	47.3938	0	0	0	0	0	0	0	0	0	1	1	1	1	-5.44155	-4.94658	-5.36498	-5.25104	0.0262591	0.949854	0.972955	0.957461	0.244669	0.999722	1
NM_011288	Mrpl23	61	502	582	282	354	283	441	49.6085	47.1317	46.8762	47.8721	0	0	0	1	0	0	0	-1	0	1	1	1	1	-5.44696	-4.9531	-5.37088	-5.25698	0.0261511	0.950136	0.973049	0.957743	0.243294	0.999726	1
NM_001099675	Tomm5	80	236	637	300	347	358	156	48.2183	42.2108	54.1792	48.2027	0	0	0	0	0	0	0	0	0	1	1	1	1	-5.45067	-4.95757	-5.37493	-5.26106	0.0260774	0.950606	0.973331	0.958212	0.240747	0.999734	1
NM_133964	Dohh	206	1115	1444	734	801	766	909	52.0425	42.9832	51.1388	48.7215	0	0	0	0	0	0	0	0	0	1	1	1	1	-5.45643	-4.96452	-5.38123	-5.26739	0.0259631	0.950981	0.973706	0.958682	0.238205	0.999742	1
NM_024168	Tsen34	94	1045	1365	824	880	494	951	61.8051	49.9555	34.8886	48.8831	0	0	0	0	0	0	0	0	0	1	1	1	1	-5.45822	-4.96667	-5.38318	-5.26935	0.0259279	0.951263	0.9738	0.958963	0.236832	0.999747	1
NM_009052	Bex1	259	646	866	444	549	406	387	52.4922	49.1233	45.1957	48.9371	0	0	0	0	0	0	0	0	0	1	1	1	1	-5.45881	-4.96738	-5.38383	-5.27001	0.0259161	0.951357	0.973894	0.959057	0.236246	0.999749	1
NM_010579	Eif6	492	1230	1495	776	1111	575	738	53.1435	57.5846	37.078	49.2687	0	0	0	0	0	0	0	0	0	1	1	1	1	-5.46245	-4.97177	-5.3878	-5.274	0.0258444	0.951545	0.974082	0.959339	0.234878	0.999753	1
NM_198609	Rsl24d1	34	526	1522	742	968	788	492	49.9136	49.2826	49.9115	49.7026	0	0	0	0	0	0	0	0	0	1	1	1	1	-5.46717	-4.97746	-5.39296	-5.2792	0.0257516	0.952014	0.974364	0.959902	0.232139	0.999761	1
NM_010270	Mrps33	99	420	1055	551	705	480	321	53.4723	51.7809	43.8609	49.7047	0	0	0	0	0	0	0	0	0	1	1	1	1	-5.46719	-4.97749	-5.39298	-5.27922	0.0257511	0.952108	0.974458	0.959996	0.231553	0.999763	1
NM_026703	Ndufa8	50	569	739	422	451	340	519	58.4652	47.2896	44.3531	50.036	0	0	0	0	0	0	0	0	0	1	1	1	1	-5.47077	-4.9818	-5.39689	-5.28315	0.025681	0.952484	0.974739	0.960278	0.2296	0.999769	1
NM_001304574	Arf2	122	668	2269	1252	1375	1122	546	56.4936	46.9571	47.6703	50.3737	0	0	0	0	0	0	0	0	0	1	1	1	1	-5.4744	-4.98617	-5.40085	-5.28714	0.0256102	0.952766	0.975021	0.96056	0.227844	0.999774	1
NM_020255	Scand1	257	686	760	407	385	457	429	54.829	39.2537	57.9685	50.6837	0	0	0	0	0	0	0	0	0	1	1	1	1	-5.4777	-4.99015	-5.40446	-5.29077	0.0255458	0.953141	0.975303	0.960935	0.225695	0.99978	1
NM_025698	Tmed7	253	928	3452	1494	2105	2181	675	44.3108	47.2514	60.908	50.8234	0	0	0	0	0	0	0	0	0	1	1	1	1	-5.47918	-4.99194	-5.40607	-5.2924	0.025517	0.953329	0.975397	0.961123	0.224718	0.999783	1
NM_011343	Sec61g	291	594	754	368	502	399	303	49.9696	51.59	51.0142	50.8579	0	0	0	0	0	0	0	0	0	1	1	1	1	-5.47955	-4.99238	-5.40647	-5.2928	0.0255099	0.953423	0.975491	0.961217	0.224133	0.999784	1
NM_023788	Mageh1	225	882	1398	774	893	682	657	56.6844	49.4969	47.0291	51.0701	0	0	0	0	0	0	0	0	0	1	1	1	1	-5.48179	-4.99508	-5.40892	-5.29526	0.0254663	0.953611	0.975585	0.961405	0.223156	0.999787	1
NM_011293	Polr2j	62	416	586	299	345	340	354	52.24	45.6199	55.9333	51.2644	0	0	0	0	0	0	0	0	0	1	1	1	1	-5.48384	-4.99754	-5.41116	-5.29751	0.0254267	0.953986	0.975678	0.961499	0.22198	0.99979	1
NM_008303	Hspe1	262	571	768	360	471	479	309	47.9922	47.5218	60.1262	51.8801	0	0	0	0	0	0	0	0	0	1	1	1	1	-5.49027	-5.00529	-5.41818	-5.30458	0.0253024	0.954362	0.975866	0.96178	0.220222	0.999795	1
NM_007537	Bcl2l2	178	760	3461	1634	2001	2249	582	48.337	44.8001	62.6436	51.9269	0	0	0	0	0	0	0	0	0	1	1	1	1	-5.49075	-5.00588	-5.41871	-5.30511	0.0252931	0.954456	0.97596	0.961874	0.219638	0.999797	1
NM_026124	1110008F13Rik	182	572	1051	498	627	672	390	48.5128	46.2273	61.639	52.1264	0	0	0	0	0	0	0	0	0	1	1	1	1	-5.49282	-5.00837	-5.42096	-5.30738	0.0252533	0.955019	0.976148	0.962156	0.217487	0.999802	1
NM_011885	Mrps12	36	456	684	350	391	432	420	52.3892	44.2949	60.8859	52.5233	0	0	0	0	0	0	0	0	0	1	1	1	1	-5.4969	-5.01329	-5.42543	-5.31188	0.0251748	0.955489	0.976242	0.962532	0.215531	0.999808	1
NM_007414	Adprh	203	1292	1583	835	1029	901	1089	54.0052	50.3695	54.8698	53.0815	0	0	0	0	0	0	0	0	0	1	1	1	1	-5.5026	-5.02016	-5.43165	-5.31813	0.0250659	0.956052	0.976336	0.963001	0.213184	0.999814	1
NM_025394	Tomm7	72	240	1109	602	669	658	168	55.5769	46.7442	57.1983	53.1732	0	0	0	0	0	0	0	0	0	1	1	1	1	-5.50353	-5.02128	-5.43266	-5.31915	0.0250481	0.956146	0.97643	0.963095	0.2126	0.999815	1
NM_024227	Mrpl28	59	833	1065	585	718	575	774	56.2388	52.2406	52.0484	53.5093	0	0	0	0	0	0	0	0	0	1	1	1	1	-5.50692	-5.02537	-5.43637	-5.32288	0.0249834	0.956428	0.976524	0.963189	0.211624	0.999818	1
NM_026329	Polr2g	87	606	868	466	683	406	519	54.9662	60.9725	45.0916	53.6768	0	0	0	0	0	0	0	0	0	1	1	1	1	-5.5086	-5.0274	-5.43821	-5.32474	0.0249514	0.956616	0.976618	0.963377	0.210649	0.99982	1
NM_007926	Aimp1	85	1045	1122	649	794	547	960	59.2218	54.8354	46.9985	53.6852	0	0	0	0	0	0	0	0	0	1	1	1	1	-5.50869	-5.0275	-5.4383	-5.32483	0.0249498	0.95671	0.976711	0.963471	0.210065	0.999821	1
NM_138601	D10Jhu81e	39	840	1363	863	963	591	801	64.8253	54.7474	41.8004	53.7911	0	0	0	0	0	0	0	0	0	1	1	1	1	-5.50975	-5.02878	-5.43946	-5.32599	0.0249296	0.956803	0.976805	0.963565	0.209482	0.999823	1
NM_026823	Arl8a	144	705	1702	841	1101	1099	561	50.5902	50.1258	62.2483	54.3214	0	0	0	0	0	0	0	0	0	1	1	1	1	-5.51503	-5.03515	-5.44523	-5.3318	0.0248295	0.957273	0.976899	0.963846	0.207724	0.999827	1
NM_028312	Ccdc12	60	561	821	517	562	404	501	64.4729	53.0428	47.4381	54.9846	0	0	0	0	0	0	0	0	0	1	1	1	1	-5.52157	-5.04302	-5.45237	-5.33899	0.0247061	0.957649	0.976993	0.964222	0.205967	0.999831	1
NM_177735	Tmem130	46	1306	2734	1328	1544	2048	1260	49.7312	43.7605	72.2139	55.2352	0	0	0	0	0	0	0	0	0	1	1	1	1	-5.52402	-5.04597	-5.45504	-5.34168	0.0246601	0.957836	0.977087	0.96441	0.204994	0.999834	1
NM_013749	Tnfrsf12a	29	419	965	460	528	761	390	48.8045	42.3975	76.0233	55.7418	0	0	0	0	0	0	0	0	0	1	1	1	1	-5.52894	-5.0519	-5.46041	-5.34708	0.0245679	0.958024	0.977275	0.964598	0.203828	0.999837	1
NM_026795	Tm2d3	62	755	910	455	539	674	693	51.1917	45.8966	71.4015	56.1633	0	0	0	0	0	0	0	0	0	1	1	1	1	-5.53299	-5.05679	-5.46484	-5.35154	0.024492	0.9584	0.977369	0.964785	0.202462	0.99984	1
NM_027977	Apmap	44	1292	2190	1207	1468	1370	1248	56.4278	51.9416	60.3067	56.2253	0	0	0	0	0	0	0	0	0	1	1	1	1	-5.53359	-5.05751	-5.46549	-5.3522	0.0244809	0.958588	0.977463	0.964879	0.201683	0.999842	1
NM_011794	Bpnt1	112	1039	2182	1221	1906	1008	927	57.2915	67.6864	44.5343	56.5041	0	0	0	0	0	0	0	0	0	1	1	1	1	-5.53625	-5.06072	-5.4684	-5.35512	0.0244313	0.958775	0.97765	0.965067	0.200518	0.999844	1
NM_026027	Pfdn1	10	379	1077	596	730	675	369	56.6579	52.5219	60.4195	56.5331	0	0	0	0	0	0	0	0	0	1	1	1	1	-5.53653	-5.06105	-5.4687	-5.35543	0.0244262	0.958869	0.977744	0.965255	0.199741	0.999846	1
NM_009090	Polr2c	106	934	1580	905	1199	859	828	58.6437	58.8024	52.4113	56.6191	0	0	0	0	0	0	0	0	0	1	1	1	1	-5.53735	-5.06204	-5.4696	-5.35633	0.0244109	0.958963	0.977838	0.965349	0.199158	0.999847	1
NM_010888	Ndufs6	36	387	506	319	368	258	351	64.5461	56.3548	49.1539	56.6849	0	0	0	0	0	0	0	0	0	1	1	1	1	-5.53797	-5.06279	-5.47028	-5.35702	0.0243993	0.959057	0.977932	0.965443	0.198576	0.999849	1
NM_011568	Alyref	27	795	1132	640	890	606	768	57.8846	60.9224	51.6078	56.8049	0	0	0	0	0	0	0	0	0	1	1	1	1	-5.53911	-5.06417	-5.47153	-5.35827	0.0243781	0.959339	0.97812	0.965724	0.197021	0.999852	1
NM_025366	Chchd1	47	404	595	327	423	374	357	56.2679	55.088	60.596	57.3173	0	0	0	1	0	0	0	-1	0	1	1	1	1	-5.54395	-5.07	-5.47681	-5.36358	0.0242885	0.959621	0.978308	0.966006	0.195466	0.999855	1
NM_001163478	Rabggtb	30	1026	1338	757	993	788	996	57.9255	57.5078	56.7753	57.4028	0	0	0	0	0	0	0	0	0	1	1	1	1	-5.54475	-5.07096	-5.47768	-5.36447	0.0242736	0.959715	0.978402	0.9661	0.194884	0.999857	1
NM_001038624	Ric3	38	1142	5267	2643	3534	3854	1104	51.3764	51.992	70.5403	57.9696	0	0	0	0	0	0	0	0	0	1	1	1	1	-5.55004	-5.07734	-5.48346	-5.37028	0.024176	0.96009	0.97859	0.96657	0.192746	0.999861	1
NM_025314	Dtd1	96	726	1283	838	1086	566	630	66.8724	65.5898	42.5284	58.3302	0	0	0	0	0	0	0	0	0	1	1	1	1	-5.55338	-5.08137	-5.48711	-5.37395	0.0241145	0.960278	0.978683	0.966664	0.191969	0.999863	1
NM_001141965	Naa20	69	606	1142	658	984	584	537	58.9915	66.7671	49.2987	58.3524	0	0	0	0	0	1	0	0	-1	1	1	1	1	-5.55359	-5.08161	-5.48734	-5.37418	0.0241107	0.960372	0.978777	0.966757	0.191387	0.999864	1
NM_007879	Drg1	76	1180	1524	954	1350	688	1104	64.0904	68.6408	43.5204	58.7505	0	0	1	1	0	0	0	0	0	1	1	1	1	-5.55725	-5.08603	-5.49133	-5.3782	0.0240436	0.960654	0.978965	0.967039	0.189834	0.999867	1
NM_001163425	Myeov2	43	217	438	202	282	364	174	47.2179	49.8894	80.1155	59.0743	0	0	0	0	0	0	0	0	0	1	1	1	1	-5.56021	-5.0896	-5.49457	-5.38146	0.0239894	0.960935	0.979153	0.967133	0.18867	0.99987	1
NM_011072	Pfn1	170	593	870	535	710	469	423	62.9599	63.2372	51.9688	59.3886	0	0	0	0	0	0	0	0	0	1	1	1	1	-5.56307	-5.09304	-5.49769	-5.3846	0.0239372	0.961217	0.979341	0.967415	0.187117	0.999873	1
NM_145217	Diras1	94	691	2920	1657	2202	1908	597	58.0991	58.4343	62.9919	59.8418	0	1	0	0	0	0	-1	0	0	1	1	1	1	-5.56716	-5.09798	-5.50216	-5.3891	0.0238627	0.961405	0.979435	0.967509	0.186341	0.999874	1
NM_025670	Cdip1	194	821	3898	2379	3203	2175	627	62.4859	63.672	53.7906	59.9828	0	0	0	0	0	0	0	0	0	1	1	1	1	-5.56843	-5.0995	-5.50355	-5.39049	0.0238396	0.961593	0.979622	0.967696	0.185178	0.999877	1
NM_020267	Trim44	216	1254	5612	3093	4538	3657	1038	56.4276	62.6585	62.8198	60.6353	0	0	0	0	0	0	0	0	0	1	1	1	1	-5.57426	-5.10653	-5.50991	-5.3969	0.023734	0.962156	0.979998	0.968448	0.181688	0.999883	1
NM_025554	Polr2e	20	653	1008	713	805	501	633	72.42	61.8826	47.9144	60.739	0	0	0	0	0	0	0	0	0	1	1	1	1	-5.57518	-5.10764	-5.51092	-5.39791	0.0237174	0.96225	0.980092	0.968636	0.180913	0.999885	1
NM_017382	Rab11a	133	784	2333	1481	1942	1304	651	64.9935	64.5012	53.883	61.1259	0	0	0	0	0	0	0	0	0	1	1	1	1	-5.5786	-5.11176	-5.51465	-5.40167	0.0236557	0.962532	0.98028	0.968729	0.179751	0.999887	1
NM_025448	Ssr2	209	761	1183	644	828	903	552	55.7354	54.2349	73.5855	61.1852	0	0	1	1	0	0	0	0	0	1	1	1	1	-5.57912	-5.11239	-5.51522	-5.40224	0.0236463	0.962813	0.980374	0.969011	0.178392	0.999889	1
NM_183023	Rims4	0	810	832	573	623	475	810	70.5117	58.0227	55.0376	61.1907	0	0	0	0	0	0	0	0	0	1	1	1	1	-5.57917	-5.11245	-5.51527	-5.4023	0.0236454	0.962907	0.980468	0.969105	0.177812	0.99989	1
NM_008831	Phb	113	932	1799	1149	1333	1153	819	65.3911	57.4159	61.7856	61.5309	0	0	0	0	0	0	0	0	0	1	1	1	1	-5.58216	-5.11605	-5.51853	-5.40558	0.0235917	0.963095	0.980562	0.969293	0.176843	0.999892	1
NM_133937	Brk1	7	235	1095	637	792	803	228	59.56	56.046	70.6953	62.1004	0	0	0	0	0	0	0	0	0	1	1	1	1	-5.58712	-5.12203	-5.52395	-5.41103	0.0235026	0.963471	0.980749	0.969481	0.175292	0.999895	1
NM_017381	Zranb2	22	1015	2616	1610	2392	1427	993	63.0112	70.8527	52.5866	62.1502	0	0	0	0	0	0	0	0	0	1	1	1	1	-5.58755	-5.12255	-5.52443	-5.41151	0.0234949	0.963565	0.980843	0.969575	0.174712	0.999896	1
NM_023055	Slc9a3r2	155	1169	2118	1520	1712	1112	1014	73.4763	62.6341	50.6137	62.2414	0	0	0	0	0	0	0	0	0	1	1	1	1	-5.58834	-5.1235	-5.52529	-5.41238	0.0234808	0.963659	0.981031	0.969762	0.173747	0.999898	1
NM_019780	Vps29	61	610	975	643	801	562	549	67.5206	63.6592	55.5675	62.2491	0	0	0	0	0	0	0	0	0	1	1	1	1	-5.58841	-5.12358	-5.52536	-5.41245	0.0234796	0.963752	0.981125	0.969856	0.173167	0.999899	1
NM_026481	Tppp3	149	680	1024	689	798	612	531	68.8888	60.386	57.6157	62.2968	0	0	0	0	0	0	0	0	0	1	1	1	1	-5.58882	-5.12408	-5.52581	-5.4129	0.0234722	0.963846	0.981219	0.96995	0.172587	0.9999	1
NM_018796	Eef1b2	381	1059	1933	1284	1438	1240	678	68.0084	57.6448	61.8414	62.4982	0	0	0	1	0	0	0	-1	0	1	1	1	1	-5.59056	-5.12617	-5.52771	-5.41481	0.0234411	0.964128	0.981313	0.970232	0.171231	0.999902	1
NM_026398	Pop5	260	770	991	604	719	729	510	62.4012	56.2197	70.9158	63.1789	0	0	0	0	0	0	0	0	0	1	1	1	1	-5.59639	-5.1332	-5.53408	-5.42123	0.0233372	0.96441	0.981501	0.970701	0.169296	0.999905	1
NM_001252529	Pqbp1	27	912	1104	790	1019	518	885	73.2635	71.5218	45.2324	63.3392	0	0	0	0	0	0	0	0	0	1	1	1	1	-5.59776	-5.13485	-5.53557	-5.42273	0.0233129	0.964504	0.981595	0.970795	0.168716	0.999906	1
NM_022004	Fxyd6	309	594	1792	1066	1345	1320	285	60.9044	58.1591	71.0109	63.3581	0	0	0	0	0	0	0	0	0	1	1	1	1	-5.59792	-5.13504	-5.53575	-5.4229	0.0233101	0.964598	0.981688	0.970889	0.168137	0.999907	1
NM_025791	Tmem223	13	613	748	486	531	546	600	66.5219	55.008	70.3688	63.9662	0	0	0	0	0	0	0	0	0	1	1	1	1	-5.60306	-5.14124	-5.54137	-5.42856	0.0232189	0.964785	0.981782	0.971077	0.167169	0.999909	1
NM_053257	Rpl31	84	462	1040	654	801	739	378	64.3834	59.6805	68.5015	64.1885	0	0	0	0	0	0	0	0	0	1	1	1	1	-5.60493	-5.1435	-5.54341	-5.43061	0.0231858	0.964879	0.981876	0.971171	0.16659	0.99991	1
NM_019682	Dynll1	165	435	2021	1130	1434	1689	270	57.2456	54.9814	80.5661	64.2644	0	0	0	0	0	0	0	0	0	1	1	1	1	-5.60557	-5.14426	-5.5441	-5.43131	0.0231746	0.964973	0.98197	0.971265	0.166011	0.99991	1
NM_009381	Thrsp	47	500	1102	705	962	685	453	65.4994	67.6436	59.9236	64.3555	0	0	0	0	0	0	0	0	0	1	1	1	1	-5.60633	-5.14518	-5.54494	-5.43215	0.0231611	0.965255	0.982158	0.971453	0.164658	0.999913	1
NM_025548	Tbcb	336	1071	1173	827	847	795	735	72.1834	55.9524	65.3369	64.4909	0	0	0	0	0	0	0	0	0	1	1	1	1	-5.60746	-5.14655	-5.54617	-5.43339	0.0231412	0.965537	0.982252	0.971547	0.163689	0.999914	1
NM_028211	2210016L21Rik	6	777	1320	976	1282	608	771	75.7017	75.2571	44.4037	65.1208	0	0	0	0	0	0	0	0	0	1	1	1	1	-5.6127	-5.15286	-5.55189	-5.43915	0.0230491	0.965818	0.98244	0.971828	0.162144	0.999916	1
NM_133749	Emc7	43	769	1072	643	791	888	726	61.411	57.1762	79.856	66.1477	0	0	0	0	0	0	0	0	0	1	1	1	1	-5.62113	-5.16301	-5.56109	-5.44841	0.0229015	0.9661	0.982627	0.972204	0.160405	0.999919	1
NM_025363	1110001J03Rik	12	354	441	317	344	298	342	73.5953	60.444	65.1429	66.3941	0	0	0	0	0	0	0	0	0	1	1	1	1	-5.62313	-5.16543	-5.56328	-5.45061	0.0228666	0.966194	0.982815	0.972486	0.159249	0.999921	1
NM_025439	Tmem9	98	650	1460	929	1078	1199	552	65.1467	57.2136	79.1691	67.1765	0	0	0	0	0	0	0	0	0	1	1	1	1	-5.62944	-5.17303	-5.57017	-5.45755	0.022757	0.96657	0.983097	0.972955	0.156933	0.999924	1
NM_009296	Supt4a	35	389	693	487	609	444	354	71.9491	68.0953	61.7645	67.2696	0	0	0	0	0	0	0	0	0	1	1	1	1	-5.63019	-5.17393	-5.57099	-5.45837	0.022744	0.966664	0.983191	0.973049	0.156355	0.999925	1
NM_001033474	Atxn7l3b	304	598	3599	2360	3473	2427	294	67.1367	74.775	65.0095	68.9737	0	0	0	0	0	0	0	0	0	1	1	1	1	-5.64366	-5.19017	-5.5857	-5.47318	0.0225118	0.967039	0.983473	0.973613	0.153847	0.999928	1
NM_010887	Ndufs4	38	566	1534	1120	1441	950	528	74.7519	72.79	59.7018	69.0812	0	0	0	0	0	0	0	0	0	1	1	1	1	-5.6445	-5.19118	-5.58662	-5.4741	0.0224974	0.967321	0.98366	0.973706	0.15269	0.99993	1
NM_019719	Stub1	508	1423	1672	1277	1483	1068	915	78.196	68.7287	61.5778	69.5008	0	0	0	0	0	0	0	0	0	1	1	1	1	-5.64776	-5.19511	-5.59018	-5.47768	0.0224415	0.967696	0.983754	0.973894	0.151337	0.999932	1
NM_021344	Tesc	106	751	942	780	823	588	645	84.7761	67.699	60.1749	70.8833	0	0	0	0	0	0	0	0	0	1	1	1	1	-5.65837	-5.2079	-5.60177	-5.48935	0.0222609	0.968354	0.983942	0.974082	0.149211	0.999935	1
NM_153152	2410015M20Rik	103	463	755	514	682	577	360	69.7021	69.9956	73.6746	71.1241	0	0	0	0	0	0	0	0	0	1	1	1	1	-5.6602	-5.2101	-5.60376	-5.49135	0.0222299	0.968448	0.984036	0.974176	0.148634	0.999935	1
NM_145466	Ggact	137	587	1079	877	995	663	450	83.2162	71.4554	59.2354	71.3023	0	0	0	0	0	0	0	0	0	1	1	1	1	-5.66154	-5.21173	-5.60523	-5.49283	0.0222071	0.968542	0.98413	0.97427	0.148056	0.999936	1
NM_134142	Tmem109	100	832	1930	1402	1368	1714	732	74.3739	54.924	85.6136	71.6371	0	0	0	0	0	0	0	0	0	1	1	1	1	-5.66407	-5.21477	-5.60799	-5.49561	0.0221645	0.968729	0.984224	0.974458	0.147092	0.999937	1
NM_009187	Cox7a2l	58	394	1080	788	923	845	336	74.702	66.2234	75.4262	72.1172	0	0	0	0	0	0	0	0	0	1	1	1	1	-5.66766	-5.2191	-5.61192	-5.49956	0.0221038	0.969011	0.984318	0.974833	0.145549	0.999939	1
NM_024219	Hsbp1	38	269	1165	869	1015	885	231	76.3701	67.5108	73.2329	72.3713	0	0	0	0	0	0	0	0	0	1	1	1	1	-5.66956	-5.22139	-5.61399	-5.50164	0.0220719	0.969199	0.984412	0.975115	0.144393	0.999941	1
NM_029823	Arxes2	139	682	1540	971	1433	1302	543	64.5547	72.1039	81.5041	72.7209	0	0	0	0	0	0	0	0	0	1	1	1	1	-5.67215	-5.22451	-5.61682	-5.5045	0.0220283	0.969387	0.984506	0.975209	0.143622	0.999942	1
NM_001007571	D8Ertd738e	58	343	661	471	515	587	285	72.954	60.3725	85.6103	72.9789	0	0	0	0	0	0	0	0	0	1	1	1	1	-5.67406	-5.22681	-5.61891	-5.50659	0.0219963	0.969481	0.984599	0.975303	0.143045	0.999942	1
NM_007512	Atpif1	1043	1364	1491	1076	1437	1108	321	73.8864	74.6814	71.6393	73.4023	0	0	0	0	0	0	0	0	0	1	1	1	1	-5.67718	-5.23057	-5.62231	-5.51002	0.0219442	0.969856	0.984787	0.975585	0.141311	0.999944	1
NM_011965	Psma1	113	905	1255	931	1451	743	792	75.9514	89.5895	57.0735	74.2048	0	0	1	1	0	0	0	0	0	1	1	1	1	-5.68303	-5.23763	-5.6287	-5.51646	0.0218465	0.970138	0.985069	0.97596	0.139388	0.999946	1
NM_025349	Lsm7	23	335	468	374	424	345	312	81.8192	70.2026	71.0661	74.3626	0	0	0	0	0	0	0	0	0	1	1	1	1	-5.68418	-5.23901	-5.62995	-5.51771	0.0218274	0.970232	0.985163	0.976054	0.138811	0.999947	1
NM_009273	Srp14	82	415	790	645	732	584	333	83.5915	71.7988	71.2648	75.5517	0	0	0	0	0	0	0	0	0	1	1	1	1	-5.69272	-5.2493	-5.63929	-5.5271	0.0216858	0.970983	0.985539	0.976805	0.134962	0.999951	1
NM_019708	Scoc	291	540	1946	1372	1917	1657	249	72.184	76.333	82.0859	76.8677	0	0	0	0	0	0	0	0	0	1	1	1	1	-5.70202	-5.26051	-5.64944	-5.53733	0.0215327	0.971734	0.98582	0.977369	0.13169	0.999955	1
NM_001029978	Tceal3	274	877	1115	972	1165	712	603	89.2526	80.9626	61.5594	77.2582	0	0	0	1	0	0	0	-1	0	1	1	1	1	-5.70475	-5.2638	-5.65243	-5.54033	0.021488	0.971922	0.985914	0.977557	0.130729	0.999956	1
NM_001077709	Slc39a7	147	1578	2108	1485	1785	2068	1431	72.1249	65.6147	94.5734	77.4377	0	0	0	0	0	0	0	0	0	1	1	1	1	-5.706	-5.26531	-5.65379	-5.5417	0.0214675	0.972016	0.986008	0.97765	0.130153	0.999956	1
NM_078479	Mrps21	43	307	407	311	340	381	264	78.234	64.7318	90.2443	77.7367	0	0	0	0	0	0	0	0	0	1	1	1	1	-5.70808	-5.26781	-5.65606	-5.54398	0.0214336	0.972204	0.986102	0.977744	0.129384	0.999957	1
NM_011032	P4hb	129	1659	2538	1695	2139	2649	1530	68.3766	65.3059	100.619	78.1005	0	0	2	2	0	0	0	0	0	1	1	1	1	-5.71059	-5.27084	-5.6588	-5.54675	0.0213926	0.972486	0.98629	0.977838	0.128232	0.999958	1
NM_027430	Mpc2	195	579	854	741	852	689	384	88.8362	77.3063	77.7769	81.3065	0	0	0	0	0	0	0	0	0	1	1	1	1	-5.73226	-5.29696	-5.68247	-5.57056	0.0210423	0.973425	0.986572	0.978683	0.124003	0.999962	1
NM_009975	Csnk2b	182	830	970	846	1238	612	648	89.2952	98.8968	60.8231	83.0051	0	0	0	0	0	0	0	0	0	1	1	1	1	-5.7434	-5.31038	-5.69463	-5.5828	0.0208645	0.973706	0.987135	0.979153	0.121323	0.999964	1
NM_182839	Tppp	95	752	5090	4000	5207	4741	657	80.4585	79.2689	89.7928	83.1734	0	0	0	0	0	0	0	0	0	1	1	1	1	-5.74449	-5.3117	-5.69582	-5.584	0.0208472	0.9738	0.987229	0.979247	0.120748	0.999965	1
NM_026239	Tmem35	285	789	1918	1461	1808	2105	504	77.9886	73.0438	105.802	85.6114	0	0	0	0	0	0	0	0	0	1	1	1	1	-5.76005	-5.33045	-5.71282	-5.60111	0.0206015	0.974927	0.987886	0.97981	0.115953	0.999969	1
NM_177614	Os9	42	1896	3884	2952	3717	4235	1854	77.8156	74.1561	105.115	85.6954	0	0	0	0	0	0	0	0	0	1	1	1	1	-5.76058	-5.33109	-5.71339	-5.60169	0.0205932	0.975021	0.98798	0.979904	0.115379	0.999969	1
NM_026161	C1qtnf4	223	1204	1365	1186	1170	1500	981	88.9573	66.4181	105.937	87.1041	0	0	0	0	0	0	0	0	0	1	1	1	1	-5.76936	-5.34167	-5.72298	-5.61134	0.0204559	0.975491	0.988168	0.980186	0.113461	0.999971	1
NM_009743	Bcl2l1	238	940	2421	2176	2601	2254	702	92.0224	83.249	89.7529	88.3414	0	0	0	0	0	0	0	0	0	1	1	1	1	-5.77696	-5.35083	-5.73128	-5.61969	0.0203378	0.975678	0.988262	0.980374	0.112502	0.999972	1
NM_175662	Hist2h2ac	36	426	468	439	421	504	390	96.0392	69.7059	103.818	89.8544	0	0	0	0	0	0	0	0	0	1	1	1	1	-5.78611	-5.36185	-5.74127	-5.62974	0.0201966	0.975866	0.988356	0.980562	0.111544	0.999972	1
NM_010174	Fabp3	0	402	640	574	699	672	402	91.8251	84.6312	101.223	92.5597	0	0	0	0	0	0	0	0	0	1	1	1	1	-5.80208	-5.38111	-5.75872	-5.6473	0.0199523	0.97643	0.98845	0.981031	0.109243	0.999974	1
NM_009496	Vamp1	145	502	2742	2509	3319	2589	357	93.6834	93.7936	91.0235	92.8335	0	0	0	0	0	0	0	0	0	1	1	1	1	-5.80367	-5.38303	-5.76046	-5.64905	0.0199281	0.976524	0.988544	0.981125	0.108669	0.999974	1
NM_025321	Sdhc	25	535	1179	1037	1502	1108	510	90.0523	98.7164	90.5973	93.122	0	0	0	0	0	0	0	0	0	1	1	1	1	-5.80534	-5.38504	-5.76228	-5.65089	0.0199027	0.976711	0.988637	0.981219	0.107903	0.999975	1
NM_009321	Tbca	7	334	503	512	585	477	327	104.215	90.12	91.4196	95.2517	0	0	0	0	0	0	0	0	0	1	1	1	1	-5.81752	-5.39972	-5.77558	-5.66428	0.0197189	0.976993	0.988919	0.981688	0.105799	0.999976	1
NM_027044	Pfdn5	73	538	679	726	762	635	465	109.47	86.9598	90.1557	95.5286	0	0	0	0	0	0	0	0	0	1	1	1	1	-5.81909	-5.4016	-5.77729	-5.66599	0.0196954	0.977181	0.989107	0.981876	0.104652	0.999977	1
NM_023179	Atp6v1g2	168	525	1494	1453	1938	1348	357	99.5737	100.516	86.9818	95.6906	0	0	0	0	0	0	0	0	0	1	1	1	1	-5.82	-5.4027	-5.77829	-5.667	0.0196818	0.977275	0.989201	0.98197	0.104079	0.999977	1
NM_001198791	Ak1	133	718	2067	2164	2758	1656	585	107.188	103.392	77.2341	95.9381	0	0	0	0	0	0	0	0	0	1	1	1	1	-5.82139	-5.40438	-5.77981	-5.66853	0.0196609	0.977557	0.989389	0.982252	0.102549	0.999978	1
NM_026517	Rpl22l1	24	393	477	498	561	452	369	106.891	91.1334	91.3501	96.4581	0	0	0	0	0	0	0	0	0	1	1	1	1	-5.8243	-5.40789	-5.78299	-5.67173	0.0196173	0.97765	0.989576	0.98244	0.101595	0.999979	1
NM_023202	Ndufa7	58	400	527	503	597	572	342	97.7208	87.7803	104.634	96.7118	0	0	0	0	0	0	0	0	0	1	1	1	1	-5.82572	-5.4096	-5.78453	-5.67328	0.0195962	0.977744	0.989764	0.982627	0.100641	0.99998	1
NM_026688	Ndufs3	74	866	940	997	1388	685	792	108.592	114.418	70.2509	97.7536	0	0	0	0	0	0	0	0	0	1	1	1	1	-5.83149	-5.41655	-5.79084	-5.67963	0.0195102	0.978308	0.989858	0.982815	0.0989171	0.999981	1
NM_033610	Sncb	145	547	1196	1293	1409	1167	402	110.687	91.2879	94.0652	98.68	0	0	0	0	0	0	0	0	0	1	1	1	1	-5.83657	-5.42267	-5.79638	-5.68521	0.0194349	0.978777	0.989952	0.983097	0.0971946	0.999982	1
NM_001001181	BC031181	238	457	1047	965	1389	1084	219	94.3649	102.799	99.8095	98.9911	0	0	0	0	0	0	0	0	0	1	1	1	1	-5.83826	-5.42472	-5.79824	-5.68707	0.0194098	0.978871	0.990046	0.983191	0.096622	0.999982	1
NM_025624	Pomp	61	487	734	728	978	704	426	101.547	103.247	92.4625	99.0852	0	0	0	0	0	0	0	0	0	1	1	1	1	-5.83878	-5.42533	-5.79879	-5.68764	0.0194022	0.978965	0.99014	0.983285	0.0960494	0.999982	1
NM_001291928	Adora1	123	834	4570	4135	5096	5680	711	92.638	86.4065	119.818	99.6208	0	0	0	0	0	0	0	0	0	1	1	1	1	-5.84168	-5.42883	-5.80196	-5.69083	0.0193593	0.979247	0.990234	0.983473	0.0949023	0.999983	1
NM_007874	Reep5	94	664	2898	2669	3402	3511	570	94.2931	90.9639	116.794	100.684	0	0	0	0	0	0	0	0	0	1	1	1	1	-5.8474	-5.43572	-5.80821	-5.69711	0.0192752	0.979529	0.990422	0.983754	0.0933749	0.999984	1
NM_027959	Pdia6	23	1361	2125	1040	1255	4562	1338	50.1077	45.7634	206.96	100.944	0	0	0	0	0	0	0	0	0	1	1	1	1	-5.84878	-5.4374	-5.80972	-5.69864	0.0192548	0.979622	0.990516	0.983848	0.0928026	0.999984	1
NM_001026212	Ensa	140	494	2276	2150	2692	2737	354	96.7154	91.6508	115.929	101.432	0	0	0	0	0	0	0	0	0	1	1	1	1	-5.85138	-5.44053	-5.81256	-5.70149	0.0192168	0.979716	0.990609	0.983942	0.0922304	0.999984	1
NM_010518	Igfbp5	726	1542	5854	4542	7980	7283	816	79.4372	105.629	119.935	101.667	0	0	0	0	0	0	0	0	0	1	1	1	1	-5.85263	-5.44203	-5.81393	-5.70286	0.0191985	0.979904	0.990703	0.98413	0.0912758	0.999985	1
NM_025848	Sdhd	60	540	1285	1334	1853	1297	480	106.288	111.739	97.3029	105.11	0	0	0	0	0	0	0	0	0	1	1	1	1	-5.87057	-5.46365	-5.83352	-5.72258	0.0189379	0.980843	0.991173	0.985069	0.0865049	0.999987	1
NM_012060	Bcap31	131	869	1248	1151	1542	1648	738	94.4257	95.7421	127.301	105.823	0	0	0	0	0	0	0	0	0	1	1	1	1	-5.87421	-5.46804	-5.83749	-5.72658	0.0188854	0.981125	0.991267	0.985163	0.0855505	0.999987	1
NM_013663	Srsf3	129	624	2585	2914	3731	2463	495	115.414	111.84	91.8529	106.369	0	0	0	0	0	0	0	0	0	1	1	1	1	-5.87698	-5.47138	-5.84052	-5.72963	0.0188456	0.981407	0.991361	0.985351	0.0844056	0.999988	1
NM_007624	Cbx3	153	705	1803	2034	2842	1581	552	115.501	122.141	84.5328	107.392	0	0	1	1	0	0	0	0	0	1	1	1	1	-5.88214	-5.47759	-5.84615	-5.73529	0.0187718	0.981782	0.991549	0.985539	0.0828802	0.999989	1
NM_025597	Ndufb3	276	591	750	859	1025	784	315	117.263	105.9	100.773	107.979	0	0	0	0	0	0	0	0	0	1	1	1	1	-5.88507	-5.48113	-5.84936	-5.73852	0.0187298	0.981876	0.991642	0.985632	0.082309	0.999989	1
NM_025455	Ccdc28b	119	722	840	881	1423	749	603	107.381	131.268	85.9591	108.203	0	0	0	0	0	0	0	0	0	1	1	1	1	-5.88619	-5.48248	-5.85057	-5.73975	0.0187139	0.98197	0.991736	0.985726	0.0817378	0.999989	1
NM_026129	Erp29	134	923	1243	1200	1382	1808	789	98.8416	86.153	140.222	108.406	0	0	0	0	0	0	0	0	0	1	1	1	1	-5.8872	-5.48369	-5.85168	-5.74086	0.0186995	0.982064	0.99183	0.98582	0.0811666	0.999989	1
NM_175656	Hist1h4i	39	351	403	467	441	514	312	118.643	84.7943	122.955	108.797	0	0	0	0	0	0	0	0	0	1	1	1	1	-5.88914	-5.48604	-5.8538	-5.74299	0.0186718	0.982252	0.991924	0.985914	0.0804043	0.999989	1
NM_175655	Hist1h4f	0	312	358	432	430	408	312	123.546	93.0719	109.867	108.828	0	0	0	0	0	0	0	0	0	1	1	1	1	-5.88929	-5.48622	-5.85397	-5.74316	0.0186697	0.982346	0.992018	0.986008	0.0798333	0.99999	1
NM_016844	Rps28	26	236	328	337	324	522	210	105.193	76.5428	153.421	111.719	0	0	0	0	0	0	0	0	0	1	1	1	1	-5.90341	-5.50324	-5.86939	-5.75868	0.0184699	0.982815	0.9923	0.986384	0.077548	0.999991	1
NM_134007	Cisd1	95	422	965	1058	1335	1211	327	112.25	107.198	120.978	113.475	0	0	0	0	0	0	0	0	0	1	1	1	1	-5.91182	-5.51337	-5.87856	-5.76792	0.018352	0.983097	0.992394	0.986478	0.0765951	0.999991	1
NM_025613	Eid1	92	572	2544	3033	4046	2530	480	122.063	123.237	95.8722	113.724	0	0	0	0	0	0	0	0	0	1	1	1	1	-5.913	-5.51479	-5.87985	-5.76921	0.0183356	0.983191	0.992488	0.986665	0.0758341	0.999991	1
NM_026305	Tceb2	24	381	508	607	679	652	357	122.336	103.571	123.729	116.546	0	0	0	0	0	0	0	0	0	1	1	1	1	-5.92619	-5.5307	-5.89427	-5.78372	0.0181521	0.983848	0.992675	0.987041	0.0733577	0.999992	1
NM_026063	Uqcc2	14	425	473	503	651	716	411	108.877	106.648	145.929	120.485	0	0	0	0	0	0	0	0	0	1	1	1	1	-5.9441	-5.55227	-5.91382	-5.8034	0.0179062	0.984693	0.993051	0.987511	0.0699326	0.999993	1
NM_009221	Snca	211	634	1190	1523	2107	1162	423	131.034	137.199	94.1344	120.789	0	0	0	0	0	0	0	0	0	1	1	1	1	-5.94546	-5.55391	-5.9153	-5.80489	0.0178877	0.984787	0.993145	0.987604	0.0693626	0.999993	1
NM_029272	Ndufs7	24	699	758	1069	1122	887	675	144.39	114.698	112.809	123.966	0	0	0	0	0	0	0	0	0	1	1	1	1	-5.95944	-5.57077	-5.93057	-5.82026	0.0176981	0.985069	0.993333	0.987698	0.0682222	0.999994	1
NM_145713	Hist1h1d	58	724	776	1167	1409	669	666	153.971	140.696	83.11	125.926	0	0	0	0	0	0	0	0	0	1	1	1	1	-5.96789	-5.58095	-5.9398	-5.82955	0.0175846	0.985351	0.993427	0.988262	0.0663207	0.999994	1
NM_009225	Snrpb	128	824	1121	1776	2070	941	696	162.206	143.086	80.9232	128.739	0	0	0	0	0	0	0	0	0	1	1	1	1	-5.97979	-5.59529	-5.9528	-5.84262	0.0174259	0.985914	0.993614	0.988731	0.0638493	0.999995	1
NM_010798	Mif	82	430	554	723	824	793	348	133.616	115.253	137.992	128.953	0	0	0	1	0	0	0	-1	0	1	1	1	1	-5.98069	-5.59637	-5.95378	-5.84361	0.017414	0.986008	0.993708	0.988919	0.06309	0.999995	1
NM_010885	Ndufa2	67	367	602	828	790	926	300	140.82	101.687	148.287	130.265	0	0	0	0	0	0	0	0	0	1	1	1	1	-5.98613	-5.60294	-5.95973	-5.8496	0.0173418	0.986196	0.993802	0.989013	0.0623302	0.999995	1
NM_011969	Psma7	91	838	952	1416	1645	1112	747	152.285	133.894	112.605	132.928	0	0	0	0	0	0	0	0	0	1	1	1	1	-5.99704	-5.61608	-5.97163	-5.86158	0.0171984	0.986384	0.993896	0.989107	0.0615704	0.999995	1
NM_010439	Hmgb1	172	820	2855	3982	6103	2798	648	142.799	165.642	94.478	134.306	0	0	0	0	0	0	0	0	0	1	1	1	1	-6.00259	-5.62277	-5.9777	-5.86769	0.0171257	0.986665	0.99399	0.989295	0.0604306	0.999996	1
NM_133666	Ndufv1	133	1528	1608	2390	3578	1319	1395	152.174	172.42	79.0766	134.557	0	0	0	0	0	0	0	0	0	1	1	1	1	-6.0036	-5.62398	-5.9788	-5.86879	0.0171126	0.986759	0.994084	0.989389	0.0598615	0.999996	1
NM_008946	Psmb6	40	757	1036	1561	2001	1189	717	154.267	149.665	110.64	138.191	0	0	0	0	0	0	0	0	0	1	1	1	1	-6.01795	-5.64128	-5.99447	-5.88457	0.0169266	0.987792	0.994647	0.99014	0.0551177	0.999997	1
NM_018819	Mpc1	78	408	907	1084	1715	1374	330	122.363	146.518	146.039	138.307	0	0	0	0	0	0	0	0	0	1	1	1	1	-6.0184	-5.64183	-5.99497	-5.88507	0.0169207	0.987886	0.994741	0.990234	0.0545491	0.999997	1
NM_181582	Eif5a	245	710	1351	2017	2524	1753	465	152.855	144.766	125.088	140.903	0	0	0	0	0	0	0	0	0	1	1	1	1	-6.02842	-5.6539	-6.00591	-5.89608	0.0167921	0.988262	0.994929	0.990516	0.0528423	0.999997	1
NM_001161419	Atp5g1	83	494	805	1153	1539	1343	411	146.644	148.141	160.831	151.872	0	0	0	0	0	0	0	0	0	1	1	1	1	-6.0688	-5.70257	-6.05	-5.94046	0.0162834	0.988825	0.995211	0.991267	0.0496198	0.999998	1
NM_026420	Paip2	119	494	1424	2087	3099	2037	375	150.052	168.634	137.902	152.196	0	0	0	0	0	0	0	0	0	1	1	1	1	-6.06994	-5.70395	-6.05126	-5.94172	0.0162691	0.988919	0.995305	0.991455	0.0488623	0.999998	1
NM_025589	Rpl36al	114	435	517	803	980	844	321	159.021	146.882	157.377	154.427	0	0	0	0	0	0	0	0	0	1	1	1	1	-6.07778	-5.7134	-6.05982	-5.95033	0.0161723	0.989013	0.995399	0.991642	0.0481049	0.999998	1
NM_001190453	Dctn2	237	1452	1924	3562	4501	2026	1215	189.548	181.275	101.513	157.445	0	0	1	2	0	0	0	-1	0	1	1	1	1	-6.08821	-5.72596	-6.0712	-5.96179	0.0160443	0.989389	0.995493	0.99183	0.046778	0.999998	1
NM_197991	Emc10	114	921	1855	2714	3155	3712	807	149.794	131.792	192.909	158.165	0	0	0	0	0	0	0	0	0	1	1	1	1	-6.09067	-5.72892	-6.07389	-5.96449	0.0160143	0.989483	0.995586	0.991924	0.0462102	0.999998	1
NM_133764	Atp6v0e2	182	428	1835	2826	3829	3028	246	157.676	161.69	159.078	159.481	0	0	0	0	0	0	0	0	0	1	1	1	1	-6.09513	-5.7343	-6.07876	-5.9694	0.01596	0.989858	0.99568	0.9923	0.0445053	0.999998	1
NM_025843	Ndufb7	61	475	533	912	1060	833	414	175.185	154.103	150.663	159.984	0	0	0	0	0	0	0	0	0	1	1	1	1	-6.09682	-5.73635	-6.08061	-5.97126	0.0159394	0.989952	0.995774	0.992394	0.0439377	0.999998	1
NM_011712	Wbp5	244	559	1018	1632	2085	1705	315	164.135	158.705	161.46	161.434	0	0	0	0	0	0	0	0	0	1	1	1	1	-6.10168	-5.7422	-6.08592	-5.9766	0.0158805	0.99014	0.995962	0.992488	0.0429919	0.999998	1
NM_019443	Ndufa1	148	361	494	716	970	976	213	148.394	152.152	190.464	163.67	0	0	0	0	0	0	0	0	0	1	1	1	1	-6.10909	-5.75113	-6.09401	-5.98475	0.0157911	0.990328	0.996056	0.992675	0.0420455	0.999998	1
NM_026943	Snrpd2	55	412	488	816	999	874	357	171.199	158.628	172.656	167.494	0	0	0	0	0	0	0	0	0	1	1	1	1	-6.12153	-5.76613	-6.1076	-5.99842	0.0156421	0.990985	0.99615	0.993051	0.0397733	0.999999	1
NM_026612	Ndufb2	32	350	455	734	905	891	318	165.164	154.124	188.78	169.356	0	0	0	0	0	0	0	0	0	1	1	1	1	-6.12749	-5.7733	-6.1141	-6.00496	0.0155713	0.991173	0.996338	0.993333	0.0384499	0.999999	1
NM_197979	Uqcr10	38	233	441	718	827	940	195	166.692	145.312	205.484	172.496	0	0	0	0	0	0	0	0	0	1	1	1	1	-6.13738	-5.78523	-6.12491	-6.01584	0.0154544	0.991736	0.996525	0.993614	0.0363693	0.999999	1
NM_178211	Hist1h4k	48	360	409	771	714	821	312	193.002	135.272	193.512	173.929	0	0	0	0	0	0	0	0	0	1	1	1	1	-6.14184	-5.7906	-6.12977	-6.02074	0.015402	0.991924	0.996619	0.993896	0.0352351	0.999999	1
NM_001109746	Cnbp	217	730	2154	4359	5631	2599	513	207.191	202.569	116.319	175.36	0	0	0	0	0	0	0	0	0	1	1	1	1	-6.14625	-5.79592	-6.13459	-6.02559	0.0153503	0.992112	0.996807	0.99399	0.0342906	0.999999	1
NM_033596	Hist2h4	13	325	384	710	705	857	312	189.303	142.263	215.149	182.238	0	0	0	0	0	0	0	0	0	1	1	1	1	-6.16697	-5.82089	-6.15723	-6.04836	0.0151099	0.992675	0.996995	0.994366	0.0320227	0.999999	1
NM_001168229	Morf4l2	257	1124	1793	3429	4703	2783	867	195.802	203.249	149.631	182.894	0	0	0	0	0	0	0	0	0	1	1	1	1	-6.16891	-5.82323	-6.15934	-6.05049	0.0150876	0.992769	0.997089	0.99446	0.0314563	0.999999	1
NM_009169	Shfm1	104	317	491	986	1087	1107	213	205.601	171.546	217.348	198.165	0	0	0	0	0	0	0	0	0	1	1	1	1	-6.2121	-5.87529	-6.20651	-6.09797	0.0145992	0.993614	0.997183	0.994929	0.028622	1	1
NM_033617	Atp6v0b	93	711	996	1775	2216	3002	618	182.46	172.403	290.563	215.142	0	0	0	0	0	0	0	0	0	1	1	1	1	-6.25638	-5.92865	-6.25486	-6.14663	0.014115	0.994366	0.997371	0.995774	0.0250356	1	1
NM_025569	Mgst3	54	516	635	1300	1646	1683	462	209.604	200.858	255.505	221.989	0	0	0	0	0	0	0	0	0	1	1	1	1	-6.27325	-5.94898	-6.27329	-6.16518	0.0139347	0.994741	0.997465	0.995868	0.0239033	1	1
NM_009162	Scg5	100	739	1227	2849	3288	3602	639	237.726	207.645	283.001	242.791	0	0	0	0	0	0	0	0	0	1	1	1	1	-6.3215	-6.00713	-6.32598	-6.2182	0.0134318	0.995023	0.997558	0.996056	0.0227716	1	1
NM_020582	Atp5j2	77	344	477	1221	1421	1541	267	262.076	230.839	311.439	268.118	0	0	0	0	0	0	0	0	0	1	1	1	1	-6.37494	-6.07155	-6.38435	-6.27695	0.0128959	0.995774	0.997934	0.996619	0.0193782	1	1
NM_024166	Chchd2	223	685	910	2551	2984	2568	462	287.011	254.092	272.046	271.05	0	0	0	0	0	0	0	0	0	1	1	1	1	-6.3808	-6.07861	-6.39075	-6.28338	0.0128385	0.995868	0.998028	0.996713	0.0188129	1	1
NM_175652	Hist4h4	52	364	439	1246	1299	1364	312	290.592	229.286	299.529	273.136	0	0	0	0	0	0	0	0	0	1	1	1	1	-6.38493	-6.08358	-6.39526	-6.28792	0.0127981	0.995962	0.998122	0.996807	0.0182478	1	1
NM_007748	Cox6a1	5	344	533	1474	1693	1634	339	283.139	246.129	295.538	274.936	0	0	0	0	0	0	0	0	0	1	1	1	1	-6.38847	-6.08785	-6.39912	-6.29181	0.0127637	0.996244	0.998216	0.996995	0.0171172	1	1
NM_007749	Cox7c	120	312	449	1191	1531	1660	192	271.578	264.218	356.411	297.402	0	0	0	0	0	0	0	0	0	1	1	1	1	-6.43077	-6.13884	-6.44533	-6.33831	0.0123588	0.996807	0.998591	0.997277	0.0146689	1	1
NM_025650	Uqcr11	76	247	436	1246	1484	1531	171	292.591	263.743	338.515	298.283	0	0	0	0	0	0	0	0	0	1	1	1	1	-6.43237	-6.14076	-6.44707	-6.34006	0.0123439	0.996901	0.998779	0.997465	0.0137278	1	1
NM_023418	Pgam1	177	942	1832	6094	7999	4342	765	340.57	338.332	228.483	302.462	0	0	0	0	0	0	0	0	0	1	1	1	1	-6.43986	-6.14979	-6.45525	-6.3483	0.0122736	0.997089	0.998873	0.997652	0.0127864	1	1
NM_175015	Atp5g3	142	568	714	2374	2962	1846	426	340.418	321.455	249.243	303.705	0	0	0	0	0	0	0	0	0	1	1	1	1	-6.44207	-6.15245	-6.45766	-6.35073	0.0122529	0.997183	0.998967	0.997746	0.0122218	1	1
NM_026242	Mrfap1	161	539	1630	5530	6280	5484	378	347.35	298.542	324.339	323.41	0	0	0	0	0	0	0	0	0	1	1	1	1	-6.47593	-6.19326	-6.49464	-6.38794	0.0119409	0.997652	0.999061	0.998028	0.0105277	1	1
NM_008972	Ptma	170	506	1192	4535	5521	5998	336	389.521	358.901	485.087	411.17	0	0	0	0	0	0	0	0	0	1	1	1	1	-6.60524	-6.34912	-6.63587	-6.53008	0.0108206	0.998216	0.99953	0.998779	0.00695391	1	1
NM_007507	Atp5k	17	233	292	1185	1509	1703	216	415.494	400.442	562.239	459.392	0	0	0	0	0	0	0	0	0	1	1	1	1	-6.66497	-6.42111	-6.7011	-6.59573	0.0103392	0.998873	0.999812	0.999061	0.00450965	1	1
NM_008084	Gapdh	240	1242	1422	8010	11359	4317	1002	576.717	618.976	292.666	496.119	0	0	0	0	0	0	0	0	0	1	1	1	1	-6.7064	-6.47104	-6.74635	-6.64126	0.010018	0.999155	1	0.999343	0.00300612	1	1
