## Supplementary material for "FMRP binding to a ranked subset of long genes is revealed by coupled CLIP and TRAP in specific neuronal cell types": Table S3

### Sheet: all quantifiable mRNAs
Table 3A: CLIP scores for all quantifiable mRNAs determined as the ratio of CLIP-determined association to TRAP-determined abundance, ranked from highest to lowest CLIP score
Gene Name	PC CLIP score	adj.p
Itpr1	80.8016	3.6e-06
Shank1	30.9251	1.80268e-05
Shank2	27.9106	2.27904e-05
Cdk16	25.4776	6.35341e-05
Arhgap5	24.9954	7.25954e-05
Sptbn2	23.759	7.25954e-05
Arhgef33	21.6714	0.000143184
Mprip	19.7777	0.000155304
Garnl3	19.4577	0.000187157
Inpp5a	17.4859	0.000264288
Dlg2	16.9864	0.000283496
Frmpd4	16.2791	0.000306591
Myo5a	15.0172	0.000342384
Pten	13.0807	0.000622911
Dgkz	12.3164	0.000667827
Apc	11.8955	0.000726506
Akap11	11.766	0.000763523
Ptpn4	11.6225	0.000795512
Ank3	11.6531	0.00080871
Clmn	10.7894	0.000980685
Zfr	10.246	0.00152639
Pum2	9.57854	0.00178431
Map1a	9.56329	0.00178431
Unc80	9.53811	0.00183801
Grid2ip	9.05966	0.00225987
Ank2	9.01709	0.00225987
Kif5a	9.20287	0.00240849
Ube3b	8.65898	0.00240849
Cyfip2	8.65568	0.00240849
2610507B11Rik	8.59624	0.00240849
Wnk1	8.57316	0.00261375
Dennd5a	8.44323	0.00277453
Cdc42bpa	8.17838	0.00298871
Huwe1	8.0463	0.00302854
Kcnma1	8.13155	0.00303564
Ank1	8.02419	0.00303564
Map1b	7.77827	0.0039244
Nckap1	7.69447	0.00411966
Uhrf1bp1l	7.17309	0.00496498
Ralgapb	7.14694	0.00529081
Arhgap35	7.08601	0.00551709
Usp9x	7.22222	0.00563247
Marf1	6.92527	0.00577081
Ttll5	6.89078	0.00577081
Dpp8	6.82082	0.00577081
Inpp4a	6.76239	0.00611002
Kif1a	6.9847	0.0061191
Nf1	6.92794	0.0061191
Aco2	6.62515	0.0061191
Ankrd13c	6.6546	0.00620803
Ttr	6.3214	0.00700195
Pde5a	6.56508	0.00708762
Cep126	6.34299	0.00758045
Trim37	6.44771	0.00765919
Sptan1	6.3975	0.00765919
Sptbn1	6.33858	0.00856263
Wiz	6.28909	0.00856263
Cacna1g	6.28484	0.00856263
Rnf157	6.12295	0.00856263
Macf1	6.0745	0.00897325
Dst	6.15378	0.00934298
Arhgap32	5.97937	0.0110827
Foxk2	5.8464	0.0114068
Kif5c	5.76163	0.0117581
Gnb1	5.38442	0.0122723
Akap6	5.74123	0.0125603
Car8	5.45871	0.0133898
Psd3	5.59614	0.0144319
Abr	5.37833	0.0144319
Arhgap20	5.36021	0.0151677
Mapk8ip1	5.51234	0.0154971
Atp2b2	5.4657	0.0154971
Arap2	5.47181	0.0155018
Ncor1	5.38045	0.0160302
Nisch	5.35689	0.0160302
Ncoa1	5.31172	0.0160302
Ttc3	5.22129	0.0160737
Wwp1	5.07704	0.0160737
Ppp1r16b	5.35326	0.0162442
Chd3	5.15304	0.016286
Dlgap1	5.31803	0.0166629
Zfp106	5.2853	0.016828
Ttbk2	5.27357	0.016828
Rictor	5.19993	0.016828
Arfgef1	4.98246	0.0172525
Ralgapa1	5.21213	0.0178044
Pclo	4.9368	0.0192666
Nbea	5.03938	0.0200296
Usp6nl	5.04413	0.0205669
Sbk1	4.92238	0.0205669
Rb1cc1	4.89341	0.0205669
Hcn2	4.84061	0.020954
Pkp4	4.92713	0.0210707
Aff4	4.79592	0.0210947
Bmpr2	4.68797	0.0215089
Sphkap	4.79221	0.0217703
Trio	4.70529	0.0231137
Doc2b	4.58436	0.0240906
Usp31	4.73981	0.024858
Ttll7	4.53816	0.027777
Hipk2	4.53259	0.027777
Cnksr2	4.49932	0.0283398
Camk2a	4.43161	0.0283398
Htt	4.39248	0.028654
Dmxl1	4.35604	0.0325033
Tmem184c	4.33088	0.0325496
Clec16a	4.27702	0.032817
Pcdhgc3	4.25401	0.0334326
Usp34	4.33537	0.0337047
Ppargc1a	4.21505	0.0345687
Wnk3	4.18681	0.0345975
Dlg4	4.23856	0.0346097
4932438A13Rik	4.23636	0.0358726
Gm996	4.21668	0.0359699
Lmtk2	4.13878	0.0359699
Dlgap4	4.24071	0.0361889
Anks1b	4.16933	0.0378675
Ogdh	4.14574	0.03902
Clvs1	4.09025	0.0393802
Nsmf	4.09533	0.0398178
Polr3gl	3.7696	0.0402806
Plcb4	4.01009	0.041334
Exoc6b	3.92188	0.041761
Csnk1g2	4.0107	0.042366
Slc30a9	3.97344	0.042366
Syt7	3.84069	0.042366
Ttc7b	3.89465	0.0431003
Rapgef4	3.7315	0.0431003
Stox2	3.93015	0.043632
Cdk14	3.89765	0.0443686
Trim9	3.84447	0.0470565
Hipk1	3.8529	0.0478315
Dmd	3.85208	0.0480156
Map2	3.81516	0.0481224
Fam120a	3.78974	0.0492897
Spag9	3.8009	0.0501485
R3hdm2	3.77384	0.0501485
Ubr3	3.76382	0.0508487
Adcy1	3.70183	0.0508487
Rora	3.50583	0.0508487
Rasgef1a	3.72052	0.0517923
Lrba	3.71246	0.0519829
Itgb7	3.5519	0.0519829
Xpo7	3.63282	0.0519979
Dcaf6	3.70714	0.0529495
Akt3	3.6858	0.0536435
Kansl1	3.70357	0.0538091
Kctd1	3.65164	0.0550144
Atp5b	3.59171	0.0550332
Pik3ca	3.65957	0.0554447
Brsk1	3.63661	0.0554447
Mycbp2	3.6469	0.0567334
Prrc2a	3.59206	0.0576484
Fam21	3.59193	0.0576484
Dgkh	3.58758	0.0576484
Usp24	3.56868	0.0576484
Cep72	3.53237	0.0576484
Fry	3.57795	0.0586192
Iqsec3	3.57711	0.0594312
Ebf1	3.51416	0.0594312
Trip12	3.53093	0.0605212
Cmya5	3.55209	0.0606885
Paip1	3.47051	0.0606893
Zmiz2	3.53167	0.0613884
Pcdhac2	3.46752	0.0613884
Scmh1	3.52325	0.0620837
Srrm2	3.42082	0.0620837
Btbd1	3.31056	0.0620837
Rfwd2	3.48125	0.0629142
Zfp458	3.31925	0.0636932
Slc12a6	3.49203	0.0648246
Srgap1	3.38365	0.0678937
Agtpbp1	3.41875	0.0679845
Eef2	3.3849	0.0683205
Ubr4	3.42227	0.0686171
Mrpl42	3.38465	0.0686171
Gabbr1	3.39314	0.0686229
Prpf8	3.37898	0.0693417
Dock9	3.23872	0.0746989
Cacng2	3.2789	0.0754673
Sp3	3.22697	0.0754673
Igf2	1.24965	0.0767942
Ctnnd2	3.2637	0.0773645
Uso1	3.2568	0.0777256
Hipk3	3.25486	0.0801555
Ap1b1	3.21284	0.0801555
Ndrg2	3.17866	0.0801555
Cerk	3.2153	0.0827294
Eif5	3.15252	0.0833795
Ccny	3.18685	0.0844901
Prrc2b	3.23956	0.0859372
Vps13a	3.15404	0.0869584
Rmnd5a	3.09951	0.0869953
Anapc5	3.11701	0.0887848
Senp3	3.14278	0.0900311
Pde4d	3.09985	0.0905813
Erbb2ip	3.01626	0.0910181
Camsap2	3.10822	0.0910519
Tlk1	3.07134	0.0910519
Ulk2	3.12143	0.0924812
Pitpnm2	3.08846	0.0925958
Nsd1	3.07125	0.0925958
Unc13c	2.77111	0.0925958
Ptgds	0.812389	0.0925958
Csgalnact2	2.98705	0.0932013
Sat2	1.12339	0.0940199
Gnal	3.05425	0.0949606
Wsb2	2.89867	0.0949606
Gm15800	3.02332	0.0956539
Dock3	3.06506	0.0960147
Auts2	2.72751	0.0981741
Ap2a2	2.99519	0.100056
Aak1	2.98142	0.100056
Ipo7	2.9506	0.100056
Nacc1	2.93511	0.100056
Eif4g1	2.91649	0.100056
Ipo5	2.9775	0.102251
Large	3.03301	0.102999
Dzip1	2.96159	0.103266
Zyg11b	2.65228	0.104161
Crat	2.47018	0.108011
Ap2b1	2.82544	0.108577
Dagla	2.93141	0.111853
Ube3c	2.86929	0.11294
Usp32	2.87907	0.113293
Cacna1a	2.87423	0.113293
Kifap3	2.74086	0.113293
Usp7	2.91131	0.114095
Fmn2	2.83101	0.114095
Arhgef12	2.78828	0.114095
Elmo1	2.8734	0.115862
Rc3h2	2.87284	0.1179
Cltc	2.78052	0.12314
Ago2	2.75133	0.123147
Hivep2	2.78623	0.123955
Wdfy3	2.75237	0.124549
Nomo1	2.78385	0.125
Usf3	2.75925	0.127705
Ndst3	2.32006	0.128371
Limk2	2.75485	0.130903
Ccdc88a	2.7044	0.130903
Zfp423	2.76814	0.132164
Med14	2.62445	0.132742
Prodh	2.77026	0.133087
Ppp2r2c	2.76552	0.133109
Ash1l	2.66062	0.136567
Trak1	2.67962	0.137242
Sipa1l1	2.7204	0.137883
Tbc1d16	2.69664	0.140984
Mfhas1	2.6599	0.14382
Rnf10	2.71912	0.144146
Cdyl2	2.4917	0.145924
Stxbp1	2.58562	0.14654
Kcnc3	2.66552	0.14659
Dym	2.47651	0.146671
Abcb7	2.6326	0.147497
Arhgap44	2.59385	0.147497
Cpne9	2.60106	0.148156
Zfpm1	2.54937	0.148417
Cacnb4	2.56749	0.148862
Gm14322	2.35377	0.148862
BC005537	0.810488	0.148862
Pid1	1.04821	0.152415
Myo10	2.64834	0.152541
Camta2	2.64649	0.152541
Btbd3	2.0796	0.152677
Pip5k1b	2.62314	0.15348
Son	2.5272	0.153835
Myh10	2.61206	0.154413
Arhgef11	2.56431	0.154611
Reps2	2.48851	0.154611
Sh2b3	2.2903	0.154611
Cnot1	2.55414	0.155145
Homer1	2.4339	0.155145
Kif2a	2.11008	0.156971
Dync1h1	2.56937	0.160961
Setx	2.56689	0.164694
Rc3h1	2.49139	0.167915
Ipo9	2.48118	0.167915
Dennd5b	2.41701	0.167915
Iqsec1	2.35317	0.171267
Gltscr1l	2.5369	0.171359
Larp1	2.52865	0.172367
Cep170b	2.50748	0.172367
Herc2	2.51908	0.172545
Mark1	2.50272	0.173401
Shoc2	2.16109	0.173401
Ankib1	2.39389	0.173469
Mtor	2.33081	0.174873
Clasp1	2.44925	0.175029
Zfp207	2.39518	0.175029
Pcm1	2.13114	0.175029
Fbxl5	2.42844	0.178101
Kalrn	2.47486	0.182248
Ncoa2	2.46623	0.182903
Dmxl2	2.46134	0.183941
Gpbp1	2.34768	0.186821
Snx13	2.43792	0.187616
Spire1	2.42564	0.187616
Scn8a	2.41679	0.187616
Nfat5	2.45389	0.188865
Crebbp	2.06515	0.191287
Fth1	2.21616	0.194388
Ckap5	2.40911	0.194545
Agap3	2.40284	0.194545
Ppp1r37	2.38705	0.194545
Zfyve9	2.36329	0.194545
Zfp148	2.28765	0.194545
Kcnh7	2.41352	0.194557
Xpo1	2.38672	0.194585
Cxadr	2.38573	0.194585
Trpc3	2.36184	0.194585
Pds5b	2.37772	0.195998
Sdccag3	2.35102	0.198296
Eif4g2	2.25343	0.200788
Vps41	2.32452	0.201393
Sema4g	2.29957	0.201393
Hectd1	2.35915	0.205545
Ncoa7	2.2823	0.206882
Pnpla8	2.34496	0.208763
Ppp4r4	2.31844	0.208763
Gtf3c2	2.22881	0.208763
Kdm7a	2.13182	0.208763
Sptb	2.33535	0.209807
Pip5k1c	2.32941	0.209807
Zhx1	2.33835	0.213224
Usp46	2.25079	0.215241
Usf2	2.1905	0.215446
Zmym2	2.31518	0.216224
Arid1a	2.32617	0.216549
Tcf25	2.31395	0.216549
Pikfyve	2.2961	0.216549
Dennd4a	2.2661	0.218351
Fmnl1	2.23189	0.218351
Ubl3	2.26489	0.218409
Trim67	2.28714	0.218892
Zfp462	2.21968	0.219977
Ctbp1	2.2485	0.221056
Nlgn2	2.21258	0.221056
Traf7	2.20698	0.222045
Crebrf	0.778462	0.22317
Chst15	2.26399	0.223603
Entpd4	2.14976	0.223603
Med13	2.26281	0.224709
D17Wsu92e	2.208	0.227892
Trappc10	2.16026	0.228173
Csde1	2.22715	0.228487
Etl4	2.24267	0.228575
Pogk	2.23463	0.228575
Fem1b	2.20221	0.228575
Ankrd12	2.16547	0.228709
Rgs8	2.16684	0.230613
Ubr5	2.20046	0.231261
Smg7	2.02285	0.232035
Arhgap23	2.20833	0.232239
Birc6	2.23716	0.234067
Tnpo2	2.17705	0.235772
Apod	0.785062	0.235772
Rad21	1.9593	0.236257
Snap91	1.91019	0.236257
Ranbp2	2.18347	0.237646
Usp15	2.17176	0.237646
Vps13d	2.19886	0.238536
Pcnx	2.18627	0.238536
Vwa8	2.08989	0.238653
Taf1	2.19465	0.243571
Sorbs1	2.1838	0.243571
Tjp1	2.16596	0.243571
Ppp3cb	2.15891	0.243571
Wasf3	1.84232	0.243571
Cdk7	2.13069	0.245542
Slc25a23	1.93574	0.245542
Nf2	2.09136	0.246263
Armcx2	2.13154	0.247371
Shank3	2.12564	0.249034
Kif5b	2.16286	0.250188
Ube4b	2.12567	0.250188
Tbc1d8b	1.98528	0.250188
Kif1b	2.00001	0.250396
Pacsin1	1.68789	0.250915
Ube2r2	0.732588	0.250915
Synj1	2.15187	0.251631
Taok1	2.08028	0.251632
Drosha	2.13836	0.252045
Ids	2.04804	0.252767
Scd1	2.0282	0.252767
Pds5a	2.1282	0.253666
Pdpk1	2.12769	0.253937
Ramp2	0.85337	0.253937
Aldh16a1	1.35077	0.256603
Ndst1	1.96015	0.257954
Tulp4	1.95836	0.258323
Ogfrl1	2.0758	0.260337
Apba1	2.1083	0.26167
Adgrl1	2.07309	0.262573
Ctnna3	0.797372	0.262657
Exph5	2.01769	0.263934
Heatr5a	2.06086	0.268771
Srgap2	2.04837	0.268771
Sec14l1	2.01425	0.268771
Strn3	2.00594	0.268771
Madd	2.06588	0.269207
Ccm2	1.82642	0.269207
Strip2	2.04341	0.269505
Srgap3	2.09173	0.271477
Zfp788	2.01248	0.275206
Mtss1	2.07402	0.275584
Tmtc1	2.06527	0.275584
Kat2b	2.04597	0.27607
Arid1b	2.04518	0.282652
Pbrm1	1.96897	0.282652
Lyst	2.01776	0.284152
Dusp8	1.93522	0.286138
Atg2b	2.04027	0.288924
Pi4ka	2.00522	0.288924
Rapgef1	1.98924	0.288924
Gramd1b	1.6785	0.288924
Uxt	0.876446	0.290332
Npat	0.741341	0.291675
Tsc2	2.02264	0.292275
Tnks	1.67882	0.293521
Lrrk2	2.01851	0.296959
Pttg1ip	0.779909	0.296959
Kmt2d	1.95412	0.299614
Herc1	2.00148	0.30022
Wac	0.683975	0.30022
Cadps	2.00483	0.302927
Trim24	1.9904	0.302927
Fam155a	1.99602	0.303459
Ppp2r3c	1.66679	0.303459
Myt1l	1.53749	0.304913
Ctnnb1	1.98073	0.306327
Myo9a	1.45557	0.306327
Vps13b	1.9613	0.307076
Fbxl3	1.98339	0.311265
Prrc2c	1.8987	0.312875
C2cd5	1.83615	0.312875
Sorl1	1.97033	0.315777
Rims2	1.94898	0.315777
Tbc1d9b	1.94357	0.315777
Sgip1	1.94898	0.316375
Fbxl16	1.90689	0.316731
Abcd2	1.87862	0.318793
Mid2	1.44832	0.323756
Pcdh9	1.93204	0.324602
Ggps1	1.89985	0.324602
Cdh18	1.83522	0.324602
Caskin1	1.93226	0.325307
Nt5dc3	1.9198	0.325709
Anapc1	1.93222	0.32674
Brf1	1.90697	0.32674
Lnpep	1.34605	0.32674
Cic	1.92588	0.326983
Smarca2	1.91046	0.326983
Zeb2	1.88304	0.326983
Manea	1.86385	0.326983
Coro2b	1.89382	0.327505
Dpp10	1.88194	0.327505
Rspry1	1.87644	0.327505
Efr3a	1.54528	0.327505
Trak2	1.75091	0.328012
B3gat1	1.71157	0.328239
Cul3	1.91343	0.329045
Rnf19b	1.90131	0.329863
Tanc2	1.88642	0.329863
AW554918	1.83758	0.329881
Qk	1.86751	0.330554
AI314180	1.91168	0.334828
B3gnt5	1.89702	0.334828
Gtf3c3	1.88167	0.334828
Zfp644	1.85632	0.334828
Slc45a4	1.82805	0.334828
Ankrd52	1.86968	0.338939
Zbtb38	1.76422	0.338939
Suz12	1.63895	0.341401
Zdhhc2	0.923598	0.341401
Prkcz	1.57369	0.346701
Nipbl	1.5887	0.347171
Vps13c	1.83377	0.349529
Ube3a	1.86518	0.350412
Atl2	1.71994	0.350412
Dynll2	0.514906	0.351151
Scn1a	1.86538	0.352548
Smarcal1	1.82606	0.353877
Fut9	1.76279	0.353877
Arrb1	1.65918	0.353877
Mis18a	0.366514	0.353877
Pbx3	1.72875	0.354173
Mical3	1.72785	0.354173
Tnk2	1.86281	0.355658
Pcbp2	1.66378	0.355658
Pik3c2a	1.36466	0.355658
Ralgapa2	1.6784	0.355735
Fam171b	1.81033	0.355944
Zfp944	0.621964	0.355944
Hivep1	0.658515	0.358263
Smarcc2	1.81766	0.358656
Ipo13	1.74919	0.358835
Fam135b	1.84657	0.359181
Cux2	1.79729	0.359181
Sept3	1.82263	0.360099
Chml	1.81276	0.361552
Tbc1d9	1.82408	0.363647
Klhl23	1.79654	0.364735
Eif4g3	1.63134	0.365561
Zc4h2	0.777018	0.368465
Syne2	1.82091	0.369817
Stxbp5l	1.78229	0.371999
Cnnm1	1.78779	0.376398
Copa	1.75375	0.376398
Zfp2	1.74819	0.376398
Atg13	1.59439	0.376398
Aida	0.687516	0.376398
Smim13	0.526795	0.376398
Hspa8	1.80344	0.376807
Cyb5r4	1.62244	0.376807
Trrap	1.75503	0.377596
Eif4ebp2	0.253919	0.377823
Sobp	1.80628	0.379314
Myo6	1.78468	0.383572
Rtn1	1.75567	0.383572
Wdtc1	1.73501	0.383572
Arid2	1.73424	0.383572
Grk5	1.44877	0.383572
Clasp2	1.44214	0.383572
Zbtb20	0.711872	0.383572
Tmem51	0.670066	0.383572
Braf	1.69696	0.384309
Hcfc1	1.7699	0.386743
Cask	1.75211	0.386743
Zmym4	1.56741	0.386743
Sf3b1	1.52655	0.386743
Nlk	1.57112	0.389914
Bsn	1.69668	0.391985
Tcf20	1.71361	0.393491
Ube4a	1.62595	0.393491
Ccser2	1.71466	0.39706
Ptch1	1.72192	0.397263
Dyrk1a	1.72406	0.398068
Dopey2	1.75239	0.398163
Scaf1	1.69495	0.398314
Gbf1	1.47797	0.399118
Dnm3	1.73883	0.399413
Sos2	1.72714	0.399746
Farp2	1.71469	0.399881
Kctd3	1.70879	0.399881
Nav1	1.70718	0.399881
Eps15	1.53889	0.399881
Dnajc13	1.72109	0.400276
Dscam	1.55614	0.400276
Cdc25a	1.72678	0.402396
Ppp6r1	1.70576	0.402396
Ivns1abp	1.69728	0.402396
Uba52	1.66214	0.402396
Ablim1	1.64476	0.402396
Mapk10	1.62995	0.402396
Pde1c	1.52736	0.402396
Zfp638	1.73853	0.402621
Glud1	1.71497	0.403651
Tex2	1.69604	0.403651
Abhd8	1.35594	0.404261
Tanc1	1.69571	0.407557
Emsy	0.658253	0.407557
Cyb5rl	0.64836	0.407557
Synj2	1.71721	0.409308
E430025E21Rik	1.719	0.410543
Tle3	1.70177	0.410543
Zfp943	0.610482	0.410543
Fam76b	0.891837	0.411724
Agap1	1.5547	0.412666
Zfp770	0.628572	0.412666
Sec23a	1.50992	0.412971
Acaca	1.68115	0.413397
Homer3	1.69129	0.415345
Ltn1	1.56935	0.416445
Ugp2	1.40533	0.416445
Ndufa12	1.61347	0.417569
Gucy1a2	1.48167	0.418241
Atrnl1	1.69531	0.420905
Ncoa6	1.6524	0.420905
Atn1	1.56832	0.420905
Crtc1	0.569728	0.421055
Med13l	1.66844	0.422892
Zc3h7b	1.50261	0.422892
Sec16a	1.67365	0.423725
Fam179b	1.66207	0.423725
D830031N03Rik	1.57421	0.423725
Brsk2	1.55689	0.423725
Cyld	1.50734	0.423725
Xpr1	0.586004	0.423725
Gng12	0.28023	0.426517
Mllt3	1.48386	0.427456
Syt9	1.4284	0.427456
Zfp236	1.25652	0.427456
Gabbr2	1.64335	0.429438
Magi2	1.66616	0.42986
Nxf1	1.20797	0.430305
Cd59b	0.273365	0.43081
Ptprm	1.64752	0.432283
Parvb	1.6193	0.432283
Maml2	1.59875	0.432283
Gabra1	1.59385	0.432283
Wash1	0.683545	0.432283
Mtss1l	0.542586	0.432697
Adgrl2	1.64518	0.432721
Ankrd17	1.64147	0.432873
Zfp804a	1.57971	0.434967
Rbfox2	1.40085	0.434967
Fktn	1.32227	0.434967
Adgra1	0.632246	0.434967
Kl	1.4286	0.435229
Wdr7	1.65465	0.435283
Nacc2	1.57848	0.435771
Fam135a	1.59003	0.439648
Mmp24	1.60341	0.440529
Rad17	1.53331	0.441581
Senp5	1.59262	0.443263
Kmt2c	1.56389	0.443263
Ppard	1.5579	0.443263
Cbln1	1.63811	0.445021
Ogt	1.55441	0.445021
Ptprs	1.46496	0.445021
Xpo6	1.4634	0.445021
Snph	1.42036	0.445021
Psmd1	1.41871	0.445021
Ubap2l	1.37547	0.445021
Man2a2	1.60762	0.446744
Capn15	1.54946	0.447037
Ccdc90b	0.596935	0.447037
Pde2a	1.23309	0.44719
Opa1	1.54029	0.449624
Atmin	1.57688	0.449794
Ptpn11	1.57374	0.449794
Cacul1	1.56099	0.452407
Me1	1.38304	0.452407
Mttp	1.61095	0.454071
Ctnnd1	1.55012	0.454071
Wnk2	1.51707	0.454071
Prr14l	1.35104	0.454071
Ankrd11	1.52269	0.455613
Sbf2	1.53857	0.456174
Pkp3	1.58664	0.456333
Clock	1.39094	0.456333
Selt	1.57614	0.457454
Supt6	1.54962	0.458724
Git1	1.53303	0.458724
Adarb1	1.4478	0.458724
Syn1	1.49483	0.459888
Metap2	1.41215	0.459888
Vti1b	1.52533	0.46096
Ptprj	1.31441	0.46096
Ube2d3	1.60043	0.461209
Mut	1.59458	0.461209
Lrch3	0.545039	0.461209
Rgs7bp	0.439187	0.462522
Rnaseh2b	0.607656	0.462964
Pabpc1	1.56758	0.466704
Xrn1	1.54866	0.466704
Unc79	1.52197	0.466704
Zmiz1	1.50256	0.466704
Ap1g1	1.49126	0.466704
St3gal3	1.48402	0.466704
Psme4	1.39227	0.466704
Inpp5j	1.32816	0.466704
Pbx1	1.31537	0.466704
Samd4	1.2971	0.466704
Fam120c	1.23793	0.466704
Gnaq	0.498945	0.466704
Sdha	1.56123	0.469081
Smek1	0.57475	0.472603
Dip2c	1.51677	0.474272
Eif2s2	0.603411	0.474272
Zfp932	1.44516	0.475153
Lipt1	0.656108	0.477756
Fgd4	1.28269	0.478582
Rasa1	1.44439	0.479999
Adrbk1	1.19456	0.479999
Parva	0.584097	0.479999
Plekhm2	0.515542	0.479999
Glipr2	0.31044	0.481547
Ermn	0.269686	0.481547
Syne1	1.52621	0.483375
Scaf11	1.5226	0.48367
Dusp19	0.539923	0.48367
Adnp	1.48607	0.48508
Mon2	1.47204	0.48808
Rpl17	1.32765	0.491468
Maneal	1.36285	0.492164
Gabrg1	1.50886	0.492365
Cib2	0.52222	0.492365
Atrx	1.53923	0.494418
Zfp758	0.481584	0.494853
Bcr	1.34434	0.494998
Rbbp6	0.526451	0.494998
Fra10ac1	0.277639	0.494998
Zfp948	1.29513	0.496329
Opalin	0.31304	0.498187
Tacc2	1.475	0.498932
Cmip	1.44072	0.498932
Kcnj10	0.624712	0.499352
Ipo11	1.41654	0.499779
Hdlbp	1.20329	0.50534
Syngap1	1.1397	0.50534
Tgfb1	0.591895	0.50534
Hmgn3	0.518527	0.50534
Tmsb10	0.219041	0.50534
Dcp2	1.51196	0.514198
Actn4	1.42649	0.514198
Rundc3a	1.47384	0.51609
Mlh3	1.49974	0.516493
Car2	1.39223	0.517286
Nedd4	1.31021	0.517573
Slf1	1.43625	0.517947
Enah	1.26342	0.51986
Akap10	1.48647	0.520707
Nrd1	1.48958	0.522092
Lats2	1.33991	0.522092
Utrn	1.27965	0.522092
Spry4	0.308733	0.522092
Plce1	1.41257	0.525521
Ndrg3	1.45797	0.527524
Nedd4l	0.558824	0.532484
Atp13a2	1.44094	0.533299
Hnrnpul1	1.3294	0.533299
Plekha3	0.560249	0.536083
Smarca4	1.40537	0.536251
Smurf2	0.585923	0.536799
Avl9	1.44937	0.538017
Alpk2	0.915593	0.538017
Gfod1	1.26486	0.538385
Arhgef37	1.48005	0.539048
Phf10	1.43669	0.540226
Rdh5	0.306715	0.540226
Ccnyl1	0.248924	0.540226
Ahctf1	1.46728	0.541956
Iars	1.40876	0.544638
Agfg1	0.502381	0.544638
Rbck1	1.45076	0.545019
Ralgds	1.38885	0.545019
Txnl4b	0.52508	0.545019
Sik3	1.44519	0.546039
Scyl2	1.42018	0.546039
Rbl2	1.38183	0.546232
Sec24b	1.11714	0.546232
Foxp4	1.35424	0.546288
Tradd	0.555235	0.546288
Dbi	0.42245	0.546288
Nbeal1	1.04693	0.546507
Nwd2	1.3749	0.547252
Cdc73	1.35135	0.547252
Stag2	1.04066	0.547252
Dbn1	1.33784	0.547894
Neurl4	1.28949	0.548569
Tnks2	1.42996	0.549083
Mast1	1.333	0.549645
Stk25	1.27511	0.549645
Zfp280c	0.572237	0.549645
Uba6	1.24536	0.550073
Uck2	0.616764	0.550446
Cep104	1.30044	0.55072
Trim33	1.42247	0.551903
Zfp708	0.627117	0.55368
Dopey1	1.30474	0.554029
Llgl1	1.4362	0.555228
Kif21a	1.42449	0.555228
Ubash3b	1.39889	0.555228
Atp6v0a1	1.35197	0.555228
Tmcc2	1.26707	0.555228
Cdca7l	0.788595	0.555228
Tmod1	0.619735	0.555228
Pigl	0.277082	0.555228
Prkdc	1.25356	0.555534
Guf1	1.28118	0.558006
Eif3c	1.40051	0.561228
Matr3	1.41984	0.561834
Mapk8ip3	1.40507	0.561834
B4galt6	1.39428	0.561834
Zfp654	1.19803	0.561834
Smc2	1.23782	0.562261
Ntrk3	1.30653	0.563071
Ocrl	1.18211	0.563071
Mtus2	1.42587	0.565098
Tmf1	1.05116	0.565098
Serhl	0.547484	0.570016
Naf1	0.54435	0.571547
Hecw1	1.3734	0.573115
Tln2	1.19509	0.574124
Lrif1	0.524071	0.574124
Htr1b	1.33758	0.575029
Maz	1.26344	0.578491
Sertad4	0.558677	0.578491
Evi5	1.38821	0.579162
Pcnx2	1.38817	0.579162
Gal3st3	1.38805	0.579162
Calb1	1.32858	0.579162
Zc2hc1a	1.26142	0.579162
Abat	1.24816	0.579162
Lrrtm2	0.560211	0.579162
Thnsl1	0.532444	0.579162
Luzp1	1.41209	0.579755
Med12l	0.990233	0.583099
Camsap1	1.38989	0.583408
Zswim8	1.33434	0.585501
Bptf	1.38316	0.586488
Iars2	1.25993	0.586488
Ppp2r3a	1.35335	0.587878
Zbtb4	1.26843	0.587878
Zfp800	1.07454	0.587878
Ar	0.597767	0.587878
Zbtb25	0.563822	0.587878
Nnat	0.227959	0.587878
Gtf2i	1.29617	0.588674
Sdpr	0.750417	0.588856
Rragd	1.36958	0.592847
Gm4944	0.267429	0.592847
Akap9	1.36916	0.594714
Sbf1	1.33815	0.594714
Mast2	1.23028	0.594714
Tlk2	1.35807	0.59802
Pan3	0.982138	0.59802
Efcab2	0.27038	0.59802
Hdac5	0.955873	0.599724
Farsb	1.35084	0.602854
Rock2	1.32601	0.602854
Aggf1	1.32335	0.602854
Tpr	0.833032	0.602854
Snx5	0.480323	0.602854
Gosr2	0.440325	0.602854
Ppm1h	1.35724	0.604509
Dcaf11	1.31094	0.604509
Ppp2r5b	1.28853	0.604509
A230046K03Rik	1.2876	0.604509
Upf2	1.28132	0.604509
Ctnnal1	1.26165	0.604509
Prkcg	1.25773	0.604509
Zfp384	1.24732	0.604509
Uba3	1.24177	0.604509
Tmem8	0.57585	0.604509
Cdk2ap1	0.505397	0.604509
Prmt8	1.32088	0.604689
Ahcyl1	1.22666	0.604689
Zer1	1.08822	0.604689
Isca1	0.433701	0.604689
Snrnp48	0.693797	0.610783
Jmjd1c	1.3524	0.612161
Tnrc18	1.30677	0.612161
Lmo7	1.28601	0.612161
Osbpl6	1.23891	0.612161
Zfp521	1.06375	0.612161
Smpdl3a	0.458764	0.612161
Cab39	0.424808	0.612161
Fndc3b	0.546171	0.615459
Zfp37	1.14843	0.618374
Adgrl3	1.28249	0.618823
Apoe	1.33694	0.619298
Sipa1l3	1.3066	0.619298
Dgkg	1.27555	0.619298
Plec	0.947572	0.619298
Ep300	1.26143	0.619664
Rhobtb3	1.18131	0.621313
Cdc37l1	1.23663	0.621615
Ylpm1	1.14631	0.622788
Klhl11	1.31946	0.623426
Arhgap31	0.803027	0.623675
Ubr1	0.500243	0.623675
Il33	0.556012	0.62462
Sertad3	0.297776	0.62462
Abcd3	1.28572	0.625492
Rapgefl1	1.17127	0.625492
Dhx36	1.32189	0.625643
Rsrc1	1.31519	0.625643
Gcc2	1.2373	0.625643
Dhx9	1.31883	0.625789
Ino80	1.30389	0.625789
Rprd2	1.22324	0.625789
Top2b	1.24762	0.626341
Ube2i	0.493283	0.626341
Sbno1	1.30267	0.626421
Ercc3	1.31382	0.627019
N4bp1	1.30962	0.627019
Spred1	1.27784	0.629995
Rbm18	0.167431	0.629995
Rfxap	0.212324	0.630553
Slc25a12	1.28631	0.630776
Gab1	0.679274	0.633705
Rbm26	1.15935	0.633824
Gatad1	0.481602	0.634373
Rasal2	1.26509	0.634488
Ap5m1	1.26191	0.634488
Ap3d1	1.25807	0.634488
Ewsr1	0.470689	0.634488
Spata24	0.298049	0.634488
Bcl2l11	0.291736	0.634488
Fam63b	1.26115	0.635632
Ppp1r9b	0.428289	0.636661
Ryr1	1.19242	0.643055
Csnk2a1	1.202	0.644556
Gpi1	1.29111	0.644799
1110037F02Rik	1.14716	0.644799
Tom1l1	0.52265	0.646182
Gria1	1.14567	0.650234
Slk	1.29857	0.654397
Xiap	0.500342	0.655146
Mpdz	1.24842	0.655574
Pdzd8	1.24139	0.655574
Crocc	1.18349	0.655574
Trmt10a	0.547773	0.655574
Zik1	0.260712	0.655574
Bclaf1	1.27879	0.658786
Snrk	1.07319	0.66056
Wdr48	1.06664	0.66056
Map7	0.672748	0.66056
Ythdf3	0.562896	0.66056
Rbmx2	0.535184	0.66056
Haus2	0.528687	0.66056
Diexf	0.515873	0.66056
Hpcal4	0.284666	0.66056
Fam78b	0.457886	0.662628
Phf13	0.255521	0.662628
Cc2d2a	1.16839	0.664354
Cep350	1.1964	0.670914
Prkcb	1.12178	0.670914
Ttbk1	1.08951	0.670914
Dennd1b	1.08213	0.670914
Cacna2d1	1.14692	0.671052
Phf2	1.09974	0.671052
Peg10	0.505673	0.671052
Hbb-bs	0.455659	0.671052
Abca2	1.22052	0.671868
Zfp532	1.16101	0.67213
Hacd1	0.205829	0.67213
Ski	1.21384	0.67303
Tmod2	1.14153	0.67315
Tnfaip1	0.575129	0.674338
Tshz3	0.50758	0.674338
Eml1	1.25849	0.674569
Fryl	1.19595	0.674569
Dicer1	1.14895	0.674569
Frrs1l	1.08339	0.674569
Phykpl	0.704455	0.674569
Fam208b	0.495151	0.674569
Naa35	1.21045	0.675255
Pgam2	0.272904	0.675255
Fam73a	1.04877	0.676348
Mast4	1.21042	0.677043
Gpr137c	1.19877	0.677043
Setd3	1.16312	0.677043
Zfp882	0.540198	0.677043
Rif1	0.475471	0.677043
Lpgat1	0.352623	0.677043
Fam126b	1.12783	0.678617
Susd4	1.21919	0.680374
Itsn1	1.22832	0.680871
Rimbp2	1.20897	0.680871
Lrp1	1.21403	0.681609
Ep400	1.24613	0.684622
U2surp	1.23126	0.684622
Rad50	1.22698	0.684622
Prepl	1.18001	0.684622
Fam91a1	1.04335	0.684622
Nhsl2	1.01386	0.684622
Zfr2	0.957285	0.684622
Lrrc4c	0.56756	0.684622
Zfp52	0.485446	0.684622
Deptor	0.280377	0.684622
Pomgnt1	1.23022	0.686363
Smg1	1.2153	0.686363
Map3k5	1.21172	0.686363
Apc2	1.14785	0.686363
Atxn2	1.14491	0.686363
Pcnt	1.14238	0.686363
Msl1	1.1198	0.686363
Tgfbr2	1.11486	0.686363
Slc4a2	1.10057	0.686363
Gsk3a	1.07138	0.686363
Mink1	1.07064	0.686363
Klhl22	1.02848	0.686363
Phkb	1.01516	0.686363
Ahcyl2	1.01493	0.686363
Faap100	0.942069	0.686363
Gtf3c1	0.919528	0.686363
Nbr1	0.901612	0.686363
Zfp280d	0.863191	0.686363
Pde10a	0.456061	0.686363
S100b	0.439119	0.686363
Arel1	0.409752	0.686363
Ctdsp1	0.268005	0.686363
Tmem243	0.213039	0.686363
Bbip1	0.190937	0.686363
Upf3b	1.20049	0.686903
Kidins220	1.19454	0.686903
Usp45	1.17749	0.686903
Zfc3h1	1.16256	0.686903
Gad1	1.13995	0.686903
Nfkbie	0.525321	0.686903
Atm	0.495652	0.686903
Dcaf4	0.466002	0.688427
Cep295	1.19405	0.690083
Cst3	0.337499	0.691049
Caprin1	1.15381	0.691079
Senp2	1.18929	0.691101
Mitd1	0.471056	0.694276
Aff3	1.20667	0.695721
Gna12	1.09691	0.695721
Pbx2	0.545702	0.695721
Suv39h1	0.480473	0.695721
Tsc22d1	0.379969	0.695721
Etnk1	1.0473	0.697412
Sh3glb1	0.470436	0.697412
Gng2	0.187144	0.697412
Adcy6	1.08171	0.701976
Slc7a6os	1.17293	0.702107
Atxn2l	1.16521	0.702107
Rpl4	0.979316	0.702107
Zfp51	0.464499	0.702107
Tceb3	0.454681	0.702107
Mllt4	1.18583	0.702827
Entpd7	1.17822	0.702827
Herc3	1.17756	0.702827
Sgk1	1.1679	0.702827
Ubr2	1.14978	0.702827
Rhot1	1.14913	0.702827
Grin2a	1.14261	0.702827
Map2k4	1.14221	0.702827
Btbd7	1.12408	0.702827
Rbm25	1.09976	0.702827
Ppfia2	1.08552	0.702827
Exoc6	1.08536	0.702827
Plcb3	1.07091	0.702827
Glul	1.05585	0.702827
Mark4	0.995385	0.702827
Dcn	0.516008	0.702827
Frs2	0.448382	0.702827
Rps6ka3	0.440578	0.702827
Fam185a	1.18388	0.704264
Unc13a	1.18202	0.704264
E130311K13Rik	0.594139	0.704264
Ifitm10	0.216496	0.704264
Trappc13	1.14106	0.704461
Cdc42bpb	0.757616	0.705403
Npepps	1.15994	0.70703
Qser1	1.12309	0.707267
Rock1	1.033	0.707267
C2cd3	1.02589	0.707267
Inpp5e	0.970687	0.707267
Snx27	0.404852	0.707267
Cgnl1	1.07106	0.707758
Gramd3	0.520749	0.707996
Rb1	1.03931	0.709055
Nkiras2	0.260101	0.710378
Fam65b	0.967375	0.711208
Map3k7	0.459429	0.711405
Map3k12	1.11271	0.712451
Fam168a	0.372314	0.713038
Aatk	1.12537	0.714806
Plppr5	1.0606	0.714806
Vcpip1	0.949825	0.714806
Ddx24	1.10091	0.715638
Ndufa5	1.12167	0.716255
Ppip5k2	1.15897	0.716616
Aff2	1.07741	0.716616
Srcap	1.0771	0.716616
Vezf1	1.05886	0.716616
Pitrm1	0.927251	0.716616
Cdk13	0.898956	0.716616
1110032A03Rik	0.436738	0.716616
Vamp3	0.197914	0.716616
Mt2	0.175382	0.716616
Bag4	0.430538	0.717177
Nde1	0.230477	0.717177
Gal	0.203408	0.717177
Zfp53	1.15484	0.71751
Arcn1	1.1401	0.71751
Lrrc41	1.13837	0.71751
Chd8	1.08132	0.71751
Asap1	1.06211	0.71751
Tom1l2	1.04573	0.71751
Prkce	1.01846	0.71751
Nr3c2	1.0141	0.71751
Gria4	0.998685	0.71751
Abcg2	0.480251	0.71751
Elk1	0.458395	0.71751
Eva1c	0.266289	0.71751
Ubp1	0.466563	0.718695
Pde7b	0.479748	0.719929
Plekha5	1.06062	0.721442
Rap1gap2	0.386811	0.721609
Phf20	0.951661	0.722785
Zfp652	1.11956	0.723329
Suds3	0.423433	0.723377
Mapk1	0.384907	0.723377
Mapkbp1	1.15742	0.724747
Ryr2	1.15564	0.724747
Scyl1	0.946587	0.724747
Cnr1	0.411207	0.724747
Zfp791	0.248485	0.724747
Dnm1	1.14618	0.725038
Eef2k	1.13212	0.725105
Csnk1a1	0.971592	0.725105
Parp6	1.13011	0.726624
Zfp651	1.15618	0.727658
Uty	1.11308	0.727658
Mbd5	1.15007	0.731648
Inf2	0.918858	0.731648
Rabl6	0.882984	0.731648
Atp13a3	1.14053	0.732367
Cbl	0.970928	0.732367
Chd6	0.741282	0.732367
Atp2b4	0.508545	0.732367
Rap2c	0.224134	0.732367
Pum1	1.1436	0.734656
Zdbf2	0.450187	0.735365
Rhof	0.25622	0.735796
Adcy2	0.836126	0.736495
Ppp6r2	0.814522	0.736847
Dctn1	0.763285	0.736847
Scap	1.08822	0.738085
Med9	0.443381	0.738085
Rapgef5	0.974839	0.739469
Svil	0.883655	0.739469
Zfp719	1.08317	0.739705
Rhobtb2	0.795978	0.739705
Rac1	0.438449	0.739705
Rab10	0.390593	0.739705
Cdk8	0.506727	0.741074
Whsc1l1	1.04078	0.742536
Fbxo11	1.10633	0.743447
R3hdm1	0.928191	0.744781
Ranbp17	1.11433	0.746418
Mysm1	1.08424	0.746418
Pdxdc1	1.0559	0.746418
Scaf4	0.479048	0.746418
Wdr60	1.09179	0.746972
Cmtr1	0.823194	0.746972
Epc2	0.455332	0.746972
Nr3c1	0.44357	0.746972
Rab27a	0.255821	0.746972
Slc25a13	1.11292	0.748607
Sept11	1.06731	0.748607
Jak1	0.999097	0.748607
Mtmr14	0.464303	0.748607
Synrg	0.980829	0.749134
Erh	0.392161	0.749134
Chn1	0.989971	0.74992
Mtfr1l	0.379161	0.74992
Prex2	1.00296	0.750715
Setd2	1.00051	0.750715
Glyr1	0.983757	0.750715
Snrnp200	1.07524	0.754357
Rev3l	1.11738	0.755101
Amotl1	1.07937	0.755101
Trim41	1.07355	0.755101
Zfp518a	1.01498	0.755101
Rmdn3	1.00953	0.755101
Cacna1i	0.95616	0.755101
Senp6	0.887188	0.755101
Usp33	0.829703	0.755101
Ccdc189	0.478747	0.755101
Nsun6	0.46455	0.755101
F3	0.444604	0.755101
Zc3h14	0.424872	0.755101
Rasgrf1	0.422933	0.755101
Mta3	0.413635	0.755101
Syndig1l	0.260975	0.755101
Gpr153	0.248072	0.755101
Dnajc6	0.384396	0.756557
Chd5	0.989518	0.756764
Ubqln2	0.947259	0.756764
Fus	0.454108	0.756764
Asic2	0.424131	0.756764
Snx25	0.390022	0.756764
Papd4	0.210026	0.756764
Pigz	0.204238	0.756764
Wdpcp	0.479034	0.757347
Smchd1	1.01465	0.758378
Cacng8	0.487857	0.758378
Fam35a	0.456665	0.758378
Pggt1b	1.08539	0.759225
Gtdc1	0.452786	0.761983
Chic2	0.200614	0.761983
Mamld1	1.02173	0.764689
Ptbp3	0.200807	0.764689
Tshb	0.194542	0.766106
Nup188	0.904917	0.766988
Dvl3	0.797599	0.767242
Haus1	0.21735	0.767242
Abi1	0.431043	0.767409
Zzef1	1.0834	0.76776
Enpp2	0.387537	0.76776
Scai	1.0954	0.768421
Stx1b	0.797241	0.769006
Rusc2	1.07992	0.771898
Tubgcp2	1.08806	0.772109
Ppp2r1a	0.983742	0.774028
Uba1	1.03283	0.776798
Prdm2	0.805703	0.776798
Fam175a	0.478961	0.776798
Ccdc30	0.210485	0.776798
Mgst1	0.195423	0.776798
Ranbp9	1.05058	0.783371
Map7d2	1.03117	0.783371
Ppp2cb	1.0234	0.783371
Ap1ar	1.0214	0.783371
Mcf2l	0.975959	0.783371
Gosr1	0.519624	0.783371
Cdc27	0.509352	0.783371
Dnajc1	0.452295	0.783371
Ascc3	0.434277	0.783371
Tcf4	0.428079	0.783371
Zc3h6	0.424613	0.783371
Ccdc167	0.188472	0.783371
Hsbp1l1	0.176773	0.783371
Kpnb1	1.01434	0.784225
Fbxw11	0.940277	0.785024
Pex13	0.419496	0.785024
Kat2a	0.410608	0.785024
Mllt6	1.0739	0.78537
Rbm6	1.04938	0.78537
Tmem94	0.858333	0.78537
Nupl1	0.828762	0.78537
Olfm1	0.82354	0.78537
Eif1	0.344061	0.78537
Arhgap26	0.843368	0.786585
Zbtb33	1.02763	0.786877
Mroh1	1.00877	0.786877
Secisbp2l	0.757844	0.788134
Snap25	0.779916	0.788249
Srsf4	0.492238	0.788249
Mgrn1	0.850911	0.789053
Wdr13	0.985227	0.789656
Rasgrp1	0.855257	0.790449
Stx7	0.461198	0.791455
Pacs2	0.402339	0.791455
Cdc37	0.380828	0.791455
Cys1	0.190111	0.791455
Trim2	1.05366	0.791496
Kdm2a	1.01172	0.791496
Rere	0.958631	0.791496
Myo7a	0.868615	0.791496
Plekho2	0.479722	0.792559
Ppp2r5c	0.397183	0.792559
Kif1c	0.459696	0.793418
9930021J03Rik	0.431317	0.793511
Abi2	0.942002	0.793885
Arhgap42	1.05971	0.794775
Gigyf1	0.572086	0.795076
Zkscan2	0.426477	0.795076
Lix1	0.23196	0.795076
Rfwd3	0.981759	0.795479
Rgl1	1.01254	0.796504
2410089E03Rik	0.932905	0.796667
Epha6	0.929167	0.796667
Vps35	0.866639	0.796667
Gatm	0.418585	0.796667
Kcnc1	1.05866	0.796932
Ankhd1	1.04018	0.798133
Trafd1	0.921391	0.799832
Dgkd	0.745135	0.800361
Ccni	1.00405	0.800365
Dnah6	0.951728	0.800365
Rps6kc1	0.896224	0.800365
Naa15	0.812709	0.800365
Gapvd1	0.77379	0.800365
Rxra	0.464361	0.800365
Cdadc1	0.448491	0.800365
Rbm27	0.440225	0.800365
Vps50	0.409625	0.800365
Ppp1r3e	0.229161	0.800365
Maml3	0.21575	0.800365
Nmt1	0.929379	0.803011
Pi4kb	0.896314	0.803627
Ireb2	0.881115	0.803627
Nr1h2	0.406689	0.803627
Sacs	0.35296	0.803627
Bri3	0.169099	0.803627
Gak	1.03787	0.804439
Me2	0.991105	0.804439
Cops2	0.955997	0.804439
Zfand1	0.511892	0.804439
Cadm2	0.455854	0.804439
Nfix	0.411136	0.804439
Atxn7l3	0.391142	0.804439
Cep290	1.00319	0.805018
Fem1c	0.90205	0.805018
Hspa4l	0.891925	0.805018
Msi2	0.996638	0.805225
Ptpa	0.961692	0.805992
Wasf1	0.450727	0.805992
Reps1	0.862538	0.806491
Spen	1.00716	0.808726
Cux1	0.872254	0.808726
Epg5	0.858307	0.808726
Tmem120b	0.450336	0.808726
Bbs7	0.449502	0.808726
Eef1a2	0.994253	0.809165
Eif3a	0.924177	0.809165
Psd2	0.983171	0.810302
Ldoc1l	0.430756	0.811171
Fbxl17	0.991436	0.81348
Acer3	0.201557	0.81348
Yap1	0.180132	0.81348
Krit1	0.982353	0.813849
Dhx29	0.924475	0.813849
Adar	0.867167	0.813849
Ocln	0.434007	0.813849
Nsg2	0.386388	0.813849
Bap1	0.376399	0.813849
Ube2l3	0.33394	0.813849
Zcchc24	0.170909	0.813849
Arhgap21	0.421589	0.81388
Ralgps2	0.379518	0.81388
Arhgdig	0.212079	0.81388
Kdm3a	0.805724	0.815501
Thra	0.973917	0.815525
Rsbn1l	0.988491	0.815532
Add1	0.956023	0.815532
Zfp398	0.923091	0.815532
Tax1bp1	0.844597	0.815532
Ptk2b	0.217485	0.815532
Mphosph6	0.194822	0.815532
Lpar1	0.186518	0.815532
Igip	0.143695	0.815532
Rgs12	1.00702	0.816242
Lrrc8b	0.390147	0.816242
Spata7	0.200104	0.816242
Tmem151b	1.00059	0.81643
Fhod3	0.982663	0.816587
Mdn1	0.919747	0.816587
Nupr1	0.170379	0.816587
Atxn10	0.910874	0.817767
Supt20	1.02076	0.817804
Brinp2	0.988459	0.817804
Habp4	0.96579	0.817804
Eif5b	0.923818	0.817804
Cdkl3	0.434188	0.817804
Hsp90ab1	0.947495	0.818291
Zfp318	0.411962	0.819136
Rab36	0.246313	0.819717
Bcar1	0.902581	0.819791
Brd4	0.853472	0.8205
Gnpat	0.847379	0.8205
Elfn2	0.779117	0.8205
Dcaf8	1.00858	0.820662
Fuom	0.19102	0.820662
Rfx7	0.864653	0.821069
Mapk6	0.37688	0.821069
Bag6	0.963294	0.821086
Itch	0.940204	0.821086
Epas1	0.938163	0.821086
Fam160a2	0.915833	0.821086
Pdzd2	0.899367	0.821086
Ears2	0.461811	0.821086
Rps29	0.30905	0.821086
Rarg	0.192738	0.821086
Zc3h12b	0.973278	0.821368
Tom1	0.913094	0.822602
Hnrnph2	0.792981	0.822602
Rtel1	0.79019	0.822602
Gnptab	0.396288	0.822602
Mvb12b	0.384915	0.822602
Wdr92	0.195993	0.822602
Vma21	0.174716	0.822602
Cdyl	0.42682	0.83081
2210404O09Rik	0.227859	0.83081
Rab13	0.187757	0.832587
Lgr4	0.779722	0.833264
Slc24a3	0.433806	0.833264
Grik3	0.960788	0.833301
Trip11	0.940181	0.833301
Pgr	0.905194	0.833301
Cnot7	0.438806	0.833301
P3h4	0.18939	0.833301
Zfp354c	0.99783	0.834896
Rpl18	0.98383	0.834896
Aasdh	0.456209	0.834896
Smyd4	0.969053	0.835529
Dido1	0.957462	0.835529
Aqr	0.944197	0.835529
Zcchc14	0.89491	0.835529
Qrich1	0.877477	0.835529
Ankfy1	0.822043	0.835529
Mtmr12	0.806511	0.835529
Trp53bp1	0.653431	0.835529
Zfp358	0.426028	0.835529
Senp1	0.25405	0.835529
Zfp940	0.21632	0.836747
Sqrdl	0.447379	0.837298
Sardh	0.447678	0.83768
St18	0.406817	0.837854
Picalm	0.369257	0.837854
Ephx2	0.510792	0.838153
Eif2s3x	0.891534	0.838286
Elk4	0.542081	0.838286
Cables2	0.492197	0.838286
Rbms1	0.408987	0.838286
Peg3	0.975437	0.838592
Ncdn	0.874858	0.840193
Dscaml1	0.852606	0.840193
Rbbp7	0.401967	0.840193
Bud13	0.347023	0.840193
Spag7	0.951915	0.840884
Nufip2	0.90693	0.840884
Cep85	0.89264	0.840884
Rab11fip4	0.720116	0.840884
Wdr26	0.390336	0.840884
Sesn3	0.777697	0.8424
Tpd52	0.383936	0.842548
Arfgef2	0.977921	0.842969
Pip4k2a	0.396293	0.842969
Gstcd	0.963178	0.843067
Rmi1	0.883177	0.843067
Gcn1l1	0.929611	0.844007
Fasn	0.609145	0.844043
Pcdhac1	0.916914	0.845256
Esrrg	0.392701	0.845256
Noc3l	0.906982	0.845767
Tnpo1	0.852671	0.845767
Nhlrc2	0.411489	0.845855
Tbc1d1	0.941533	0.846508
Zfp367	0.385937	0.846514
Zfp292	0.959014	0.846806
Lpin2	0.934795	0.846806
Mtmr9	0.878686	0.846806
Aff1	0.726778	0.846806
Pus1	0.386037	0.846806
Ppip5k1	0.821973	0.847439
Pex12	0.228073	0.847439
Zfp26	0.175967	0.847439
Lin54	0.174263	0.847439
Dennd4c	0.53396	0.848183
Pde4dip	0.812845	0.849543
Pcmtd1	0.344597	0.849543
1110008P14Rik	0.336251	0.849543
Vgll4	0.213574	0.849543
Agbl3	0.174946	0.849543
Rpl41	0.0888015	0.849543
Sulf2	0.791676	0.850116
Btaf1	0.726617	0.850116
Kcnc4	0.41934	0.850116
Ttl	0.393586	0.850116
Ccdc112	0.551427	0.851402
Kansl2	0.464926	0.851402
Dlg3	0.454435	0.851402
Btrc	0.399933	0.851402
Cdh7	0.346367	0.851519
Oxct1	0.781672	0.852871
Spns2	0.351367	0.852871
Cep83	0.869221	0.854623
Fxr2	0.773784	0.854623
Dtna	0.370768	0.854623
AU041133	0.227416	0.854623
Phlda3	0.172005	0.854623
Trpm3	0.38244	0.854926
Tfb2m	0.416975	0.855
Cep76	0.94501	0.855218
Arrdc3	0.934799	0.856004
Utp20	0.924082	0.856004
Ccdc126	0.190908	0.856004
Dusp11	0.174401	0.856004
Cul7	0.400583	0.856524
Bbs12	0.224366	0.856524
Ccdc58	0.189411	0.856524
Trhde	0.774243	0.856823
Rab30	0.438121	0.856823
Zfp160	0.41985	0.856823
Rab33b	0.403131	0.856823
Pdgfc	0.249997	0.856823
Dip2a	0.737295	0.857988
Knop1	0.950266	0.85838
Cpsf3	0.942235	0.85838
Extl3	0.909755	0.85838
Cep170	0.880309	0.85838
Lztr1	0.765676	0.85838
Eef1a1	0.690183	0.85838
Cdk20	0.419614	0.85838
Pde4a	0.391952	0.85838
Mybpc3	0.376221	0.85838
Actr3	0.325134	0.85838
Dync2h1	0.711949	0.859012
2700081O15Rik	0.578064	0.859012
Pde4b	0.84199	0.859425
Rab11fip1	0.507504	0.859425
Mvp	0.431169	0.859425
Wdr44	0.430411	0.859425
Rbbp8	0.380774	0.859425
Ttc28	0.769572	0.859652
Smad2	0.925815	0.862197
Trpm7	0.391138	0.864265
Cdh8	0.395026	0.864717
Alms1	0.894447	0.86546
Map3k10	0.79321	0.86546
Usp49	0.180492	0.86546
Pi4k2a	0.864214	0.868249
Rptor	0.872828	0.87012
Kdm5a	0.940422	0.870179
Brinp1	0.895153	0.870179
Depdc5	0.691028	0.870179
Ppm1f	0.462323	0.870179
Unc119b	0.455045	0.870179
Taf9b	0.409874	0.870179
Steap2	0.340599	0.870179
Hdhd2	0.330158	0.870179
Il20rb	0.237007	0.870179
Setd1a	0.935513	0.870741
Jak2	0.845038	0.870741
Ccdc34	0.174831	0.870741
Nab1	0.931814	0.871451
Camk1g	0.426392	0.871451
Hira	0.922217	0.871846
Lnx1	0.915536	0.871846
Zfp382	0.915125	0.871846
Irs2	0.871924	0.871846
Pdzd4	0.837291	0.871846
Kmt2a	0.784749	0.871846
Camta1	0.783595	0.871846
Mfn2	0.728199	0.871846
Cp	0.401351	0.871846
Sri	0.388646	0.871846
Ppil3	0.376345	0.871846
Rps24	0.346465	0.871846
Ddhd2	0.393294	0.871882
Supt16	0.916124	0.872248
Asxl2	0.784652	0.873208
2310035C23Rik	0.746311	0.873208
Ddx59	0.831891	0.873283
Acox1	0.707379	0.873283
Etnppl	0.905757	0.874563
Unc5c	0.855962	0.874563
Trmt1	0.81943	0.874563
Mpped2	0.383055	0.874563
Kmt2e	0.376773	0.874563
Mff	0.325238	0.874563
Zc3h7a	0.8274	0.876167
Limch1	0.393551	0.876167
Tnrc6b	0.834018	0.876507
Zfp536	0.815127	0.876507
Rnd3	0.21745	0.876507
Raf1	0.912013	0.878353
Zmat2	0.380144	0.878353
Prmt5	0.813284	0.879119
Scn2a1	0.886309	0.879365
Ppp1r9a	0.804867	0.879365
Ddx31	0.427143	0.880398
Itfg1	0.859723	0.880984
Brpf1	0.698825	0.880984
Camk2b	0.679564	0.880984
Mapk3	0.15579	0.880984
Zfp759	0.363234	0.882314
Ext1	0.876671	0.882341
Ap2m1	0.824885	0.882341
Anxa11	0.52243	0.882341
Bmpr1b	0.420041	0.882341
AU019823	0.203215	0.882341
Elmo2	0.890765	0.884409
Osbp2	0.828773	0.884409
Jph3	0.652738	0.884409
Palm2	0.201205	0.884409
Orai1	0.167244	0.884409
Xpot	0.761665	0.884966
Pgap1	0.415418	0.885845
Zhx3	0.81913	0.88702
Zswim6	0.425242	0.88702
Hivep3	0.42468	0.888423
Mga	0.386272	0.888423
Cggbp1	0.370462	0.888675
3110040N11Rik	0.176876	0.888675
Dlc1	0.88522	0.888982
Adgrb3	0.738263	0.888982
Slc25a39	0.428497	0.888982
Ikzf4	0.418627	0.888982
Mrpl30	0.357536	0.888982
Gemin6	0.168129	0.888982
Ncoa4	0.659318	0.890074
Phc2	0.881429	0.892131
Smg5	0.857626	0.892131
Ric1	0.707398	0.892131
Usp12	0.38412	0.892131
Ppwd1	0.379831	0.892131
Nol11	0.372277	0.892131
Dusp15	0.37112	0.892131
Ctcf	0.370471	0.892131
Rnf208	0.324907	0.892131
Cxxc4	0.238477	0.892131
Sugct	0.226826	0.892131
Ing5	0.191955	0.892131
Uqcrb	0.0767313	0.892131
Mef2d	0.358813	0.892832
Sde2	0.369247	0.89296
Fam102a	0.308894	0.894248
Camk2n1	0.152998	0.894248
Ywhaz	0.273922	0.894538
Eid2b	0.185283	0.89672
Mia3	0.813847	0.898302
Slc1a2	0.778141	0.898302
Cdk17	0.707028	0.898302
Hspa12a	0.653477	0.898302
Map4k5	0.466887	0.898302
Arhgef7	0.804657	0.899025
Npepl1	0.516869	0.899025
Dlgap3	0.894473	0.89986
Adcy5	0.89377	0.89986
Tnpo3	0.721664	0.89986
Mterf3	0.373263	0.89986
Dusp22	0.177912	0.89986
Spsb2	0.176404	0.89986
Pxn	0.411554	0.899869
Ankrd40	0.335194	0.900704
Golga2	0.877698	0.901666
Tomm70a	0.880932	0.902284
Stag1	0.779815	0.902284
Dennd4b	0.34596	0.902284
Arl4d	0.200402	0.902284
Tmem107	0.161824	0.903495
Slc7a1	0.423032	0.904801
Lats1	0.878321	0.905914
Epb41l1	0.870024	0.905914
Synm	0.868215	0.905914
Frmd6	0.867816	0.905914
Ubqln4	0.827692	0.905914
Nek2	0.822777	0.905914
Zfp658	0.821042	0.905914
Ckb	0.793133	0.905914
Usp48	0.789036	0.905914
Ubap2	0.771591	0.905914
Opcml	0.762994	0.905914
Zzz3	0.734953	0.905914
Smc4	0.731736	0.905914
Clcn3	0.703347	0.905914
Tbcd	0.703168	0.905914
Trappc8	0.661696	0.905914
Cand1	0.655961	0.905914
Ptprt	0.637317	0.905914
Myo18a	0.636636	0.905914
Gprasp1	0.613493	0.905914
Foxp1	0.543742	0.905914
Wapl	0.506446	0.905914
Nek6	0.39171	0.905914
Zfp46	0.379671	0.905914
Stk24	0.374857	0.905914
Sumo1	0.323237	0.905914
Prkrir	0.284168	0.905914
Spp1	0.198001	0.905914
Hcn1	0.849999	0.907288
Ccdc66	0.37892	0.907288
Sec24a	0.358382	0.907288
Klhdc8a	0.173919	0.907288
Oxr1	0.347779	0.907664
Yars2	0.867968	0.91013
Cpeb4	0.867001	0.91013
Mgat5	0.852037	0.91013
Tubgcp6	0.851301	0.91013
Dtx3l	0.776219	0.91013
Phf14	0.764969	0.91013
Baz2b	0.737032	0.91013
Uhmk1	0.728146	0.91013
Camsap3	0.702835	0.91013
Tns3	0.702277	0.91013
Casz1	0.6956	0.91013
Atp8b2	0.689019	0.91013
Rnf103	0.616911	0.91013
Cul9	0.547155	0.91013
Mcu	0.462628	0.91013
Pou6f1	0.456417	0.91013
Tiprl	0.43497	0.91013
Atr	0.396718	0.91013
Ccar1	0.384519	0.91013
Mybpc1	0.360825	0.91013
Eral1	0.357264	0.91013
Tank	0.324922	0.91013
Cdc42ep3	0.209275	0.91013
Casp8ap2	0.845486	0.911221
Bod1l	0.844359	0.911221
Nup214	0.82102	0.911221
Papola	0.808287	0.911221
Rrn3	0.770855	0.911221
Ppp2r5e	0.763717	0.911221
Ntrk2	0.760774	0.911221
Usp28	0.723068	0.911221
Chst8	0.667086	0.911221
Tecr	0.599499	0.911221
Slc13a3	0.407333	0.911221
Sepn1	0.377934	0.911221
Kansl1l	0.34947	0.911221
Nxt2	0.338279	0.911221
Nmt2	0.334711	0.911221
Eif3h	0.331081	0.911221
Psme1	0.207456	0.911221
Fat2	0.568422	0.911835
Ncoa5	0.383369	0.911835
Snapc4	0.821465	0.912167
S100pbp	0.470378	0.912167
Bnip2	0.446761	0.912167
Tceanc2	0.165326	0.912167
Pkn2	0.70513	0.914142
Wdr4	0.839231	0.914297
Chd9	0.809611	0.914297
Cwc22	0.31864	0.914297
Atf1	0.171339	0.914297
Paxip1	0.777641	0.91439
Kifc2	0.663215	0.91439
Ptpn13	0.370089	0.91439
Upp2	0.160985	0.91439
Hsph1	0.83932	0.914528
Aebp1	0.824515	0.914528
Lingo4	0.81865	0.914528
Plxna4	0.80641	0.914528
Appbp2	0.795895	0.914528
Ipo8	0.761883	0.914528
Appl1	0.688753	0.914528
Ncor2	0.664518	0.914528
Cds1	0.60515	0.914528
Dars	0.392054	0.914528
Zfp931	0.382374	0.914528
Pip5k1a	0.364019	0.914528
Zfp365	0.355718	0.914528
Pld5	0.353393	0.914528
Rbm14	0.341967	0.914528
Pbxip1	0.225497	0.914528
Nras	0.190604	0.914528
C1qb	0.169825	0.914528
Ptp4a3	0.161186	0.914528
Usmg5	0.0750159	0.914528
Gfm1	0.366437	0.916432
Nfia	0.334407	0.916495
Sod3	0.169109	0.917088
Rpl13	0.737785	0.918762
Polr2a	0.60879	0.91887
Mapk9	0.315146	0.920909
Cldn5	0.164575	0.920909
Polr1a	0.802421	0.921972
Ptpra	0.566891	0.921972
Fsd1l	0.392353	0.921972
Rbm22	0.367464	0.921972
Mrpl11	0.3577	0.921972
Enpp6	0.23468	0.921972
Cpsf4	0.182549	0.921972
Paip2b	0.130008	0.921972
Wbp11	0.347259	0.922913
Rxrb	0.815473	0.924764
Simc1	0.750628	0.924764
D430041D05Rik	0.633083	0.924764
Clasrp	0.395756	0.924764
Slc30a7	0.224356	0.924764
Klhl7	0.807076	0.927624
Zfp760	0.455895	0.927624
Zfp418	0.399516	0.927624
Sntg1	0.363691	0.927624
Rpgrip1l	0.32765	0.927624
Tgds	0.220256	0.927624
Fam193a	0.819469	0.928332
Src	0.799093	0.928332
Sh2d3c	0.362618	0.928332
Cebpg	0.175109	0.928332
Mob4	0.115748	0.928332
Acap2	0.752808	0.928798
Fut11	0.199981	0.929102
Itpk1	0.361918	0.930457
Hdac2	0.741711	0.931553
Tmem229a	0.451807	0.931553
Vps54	0.377224	0.931553
Ell2	0.357241	0.931553
Fars2	0.811944	0.931588
4930453N24Rik	0.808248	0.931588
Nat10	0.795472	0.931588
Afg3l1	0.78955	0.931588
Slc12a2	0.783766	0.931588
Rnf214	0.774523	0.931588
Rab3gap2	0.748189	0.931588
Thada	0.70254	0.931588
Pcx	0.649115	0.931588
Tnik	0.647521	0.931588
Tenm2	0.630923	0.931588
Kcnab2	0.626072	0.931588
Rnf123	0.590181	0.931588
Mettl9	0.433146	0.931588
Tada3	0.382572	0.931588
Bbs1	0.373362	0.931588
Trpc1	0.361524	0.931588
Zfp65	0.356995	0.931588
Tsg101	0.35282	0.931588
0610010F05Rik	0.349397	0.931588
Gid4	0.343882	0.931588
2410004B18Rik	0.339058	0.931588
Ajap1	0.324882	0.931588
Zfp397	0.298849	0.931588
Gal3st1	0.210041	0.931588
Tmem38b	0.208306	0.931588
Ccdc69	0.188682	0.931588
Cited1	0.171374	0.931588
Zscan22	0.17026	0.931588
Npl	0.169533	0.931588
Prr7	0.166159	0.931588
Bak1	0.160976	0.931588
Ccdc85c	0.735222	0.931654
Ufm1	0.1338	0.931977
Brwd3	0.809026	0.933591
Cep120	0.767968	0.935104
Gtf2ird1	0.726824	0.935104
Ankrd13a	0.783694	0.936624
Socs5	0.291684	0.936642
Rhot2	0.32331	0.936958
Xpo5	0.60195	0.9371
Smarcad1	0.338258	0.9371
Agps	0.165818	0.9371
Plekhm3	0.71151	0.93784
Lima1	0.359894	0.93784
Hap1	0.350409	0.93784
Exoc4	0.33455	0.93784
Rfx3	0.389036	0.938296
Ubn2	0.362536	0.938296
Cntrob	0.359633	0.938296
Cnppd1	0.169944	0.938296
Cryab	0.144782	0.938296
Hook3	0.803972	0.939655
Cdc42ep4	0.795448	0.939655
Ppp1r13b	0.742309	0.939655
Ankrd26	0.731789	0.939655
Fancm	0.713609	0.939655
Eif2b5	0.689699	0.939655
Dock7	0.543295	0.939655
Ikzf2	0.38374	0.939655
Nectin4	0.382876	0.939655
Med6	0.34843	0.939655
Atp2b3	0.339543	0.939655
Zfyve16	0.189751	0.939655
Fhl2	0.164973	0.939655
Rnft1	0.157643	0.939655
Cbx1	0.145488	0.939655
Orc4	0.319241	0.942465
Vps37d	0.162972	0.942485
Apaf1	0.451167	0.942599
Plekhm1	0.339376	0.942599
Lsmem1	0.149304	0.942599
Heatr5b	0.435504	0.943273
Trmt44	0.499724	0.945674
Negr1	0.32851	0.945674
Dpp9	0.728622	0.946093
Cdk12	0.757485	0.946173
Galnt9	0.731326	0.946173
Plch1	0.725641	0.946173
Alkbh8	0.368022	0.946173
Fgd1	0.361928	0.946486
1700049G17Rik	0.214558	0.946486
Xkr4	0.795162	0.948136
Atxn1l	0.78428	0.948136
Napb	0.703989	0.948136
Dmtf1	0.732295	0.949531
Zdhhc14	0.714509	0.949607
Numa1	0.686113	0.949607
AI837181	0.138149	0.949607
Heatr6	0.452973	0.949922
Fat1	0.442484	0.949922
Ago1	0.343968	0.949922
Ap4e1	0.782445	0.950133
Arhgef2	0.755869	0.950133
Mcm3ap	0.748724	0.950133
Gnao1	0.724689	0.950133
Whsc1	0.686787	0.950133
Slc35a1	0.426494	0.950133
Zfp189	0.382807	0.950133
Bcorl1	0.381395	0.950133
Zbtb37	0.3508	0.950133
Necab2	0.3475	0.950133
Gna11	0.331791	0.950133
Tspyl2	0.309048	0.950133
Ptpn1	0.303291	0.950133
Rgs19	0.155277	0.950133
March9	0.208091	0.950652
Atp5o	0.754236	0.951397
Zfp157	0.375847	0.952984
Spag5	0.73964	0.954099
Pdcd6ip	0.739064	0.954099
Nfyb	0.184032	0.954099
Chn2	0.108103	0.954099
Agl	0.649439	0.956349
Tiam1	0.766024	0.957007
Hnrnpl	0.528914	0.957007
Ybx1	0.305084	0.957007
Mesdc2	0.349552	0.957009
Vrk1	0.199001	0.957017
Usb1	0.195463	0.957038
Pafah1b1	0.785966	0.957394
Chaf1a	0.773911	0.957394
Sdhb	0.736261	0.957394
Klc1	0.705635	0.957394
Nbas	0.653615	0.957394
Dhx30	0.62194	0.957394
Ptpn23	0.494965	0.957394
Ptpn21	0.35643	0.957394
Mid1	0.352335	0.957394
Det1	0.348676	0.957394
Igf1r	0.341514	0.957394
Larp4b	0.310844	0.957394
Rapgef6	0.306834	0.957394
Zeb1	0.303839	0.957394
Ankdd1b	0.206323	0.957394
Pecr	0.200245	0.957394
Nt5dc2	0.197339	0.957394
Mras	0.11862	0.957394
Acot13	0.101452	0.957394
Zbtb26	0.369618	0.957674
Rims4	0.78012	0.957949
Kif17	0.744272	0.957949
Clu	0.742532	0.957949
Bbx	0.739998	0.957949
Ano4	0.688104	0.957949
Gba2	0.652738	0.957949
Zranb1	0.646616	0.957949
Map3k2	0.471526	0.957949
Slitrk4	0.343812	0.957949
Ahi1	0.326921	0.957949
Mtmr6	0.309882	0.957949
Rer1	0.308552	0.957949
Slc6a8	0.291335	0.957949
Pskh1	0.200357	0.957949
Cenpq	0.177996	0.957949
Kif3c	0.773225	0.958382
Gas7	0.261526	0.958382
Car14	0.16293	0.958382
Zfp335	0.347597	0.958524
Pcdhga10	0.184177	0.958524
Gdi1	0.690625	0.960935
Zfp850	0.476486	0.960935
Mapre1	0.353359	0.960935
Man2a1	0.345651	0.960935
Smad4	0.336325	0.960935
Zkscan4	0.204527	0.960935
Prkaa2	0.178374	0.960935
Hecw2	0.131793	0.960935
Maged1	0.767719	0.961071
Obsl1	0.757582	0.962442
Cdk10	0.318978	0.962442
Rpl37a	0.278744	0.963258
Lrpprc	0.627653	0.963644
Pigq	0.315421	0.964512
Prpf39	0.371033	0.964547
Atp5a1	0.762851	0.965169
Ap2a1	0.754855	0.965169
Dnajc5	0.738469	0.965169
Tdrd3	0.732799	0.965169
Ogfr	0.729476	0.965169
Slc38a2	0.677062	0.965169
Fbxl4	0.338046	0.965169
Sorbs2	0.322057	0.965169
Napa	0.285042	0.965169
Ppm1b	0.280455	0.965169
Cacnb2	0.219713	0.965169
Dhrs11	0.190988	0.965169
Npc2	0.164296	0.965169
Sash1	0.148354	0.965169
Sp2	0.370311	0.965357
Cfap97	0.751305	0.966322
Bzrap1	0.660711	0.966322
Nup153	0.419517	0.966322
B230219D22Rik	0.323678	0.966322
Fam161b	0.194578	0.966322
Rhog	0.151216	0.966322
Chd4	0.653864	0.967122
Gps1	0.284839	0.967122
Carnmt1	0.177585	0.967122
Spata2	0.126082	0.967122
Phf3	0.57322	0.967645
Specc1	0.335971	0.967665
Cutc	0.145779	0.967665
Ddx5	0.632502	0.967978
Mkks	0.382246	0.967978
Anapc2	0.699515	0.967995
Fbrsl1	0.32663	0.967995
Tenm1	0.321598	0.967995
Csnk1d	0.736164	0.968264
Cdk5rap2	0.687874	0.968264
Ern1	0.221343	0.968505
Rph3a	0.706827	0.968965
Cryz	0.353144	0.968965
Ftl1	0.347087	0.968965
Micu3	0.257948	0.968965
Efnb2	0.184588	0.968965
Cul2	0.720088	0.968977
Mum1l1	0.466329	0.968977
Zfp420	0.36358	0.968977
Ctnna1	0.337007	0.968977
Uri1	0.336491	0.968977
Lrrc8d	0.303561	0.968977
Celsr2	0.67834	0.96929
Thrap3	0.662843	0.96929
Vps53	0.752911	0.970322
Stx17	0.179277	0.970322
Dzip3	0.748083	0.970393
Slmap	0.737458	0.970393
Rbm5	0.699177	0.970393
Fat3	0.693173	0.970393
Ptchd1	0.679706	0.970393
Ints2	0.339581	0.970393
Fyco1	0.298541	0.970393
Akap12	0.706052	0.970444
Zfpm2	0.368926	0.970444
Rraga	0.34283	0.970444
Ube2d2a	0.311077	0.970444
Ulk3	0.199648	0.970444
Elovl7	0.155764	0.970444
Eif2a	0.721666	0.970774
Cdh2	0.635436	0.970774
Raver2	0.343902	0.970774
Tenm3	0.739078	0.971333
Vps11	0.651455	0.971333
Cad	0.61621	0.971333
Dnajc28	0.355126	0.971333
Dtx4	0.328672	0.971333
Nfatc3	0.287792	0.971333
Setd7	0.282987	0.971632
Fer	0.316275	0.972256
Ehbp1	0.624338	0.972402
Sycp1	0.613442	0.972402
Nyap1	0.583938	0.972402
Kat6a	0.519508	0.972402
Gtf2h1	0.386357	0.972402
Trmt1l	0.355365	0.972402
Trmt2b	0.340412	0.972402
Fbxo46	0.337063	0.972402
Carm1	0.329127	0.972402
Mef2a	0.322121	0.972402
Dclk1	0.315861	0.972402
Cep135	0.31383	0.972402
Itm2a	0.186309	0.972402
Actb	0.728324	0.97397
Gk	0.739077	0.97404
Plcxd2	0.722086	0.97404
Top3b	0.705277	0.97404
Tcp1	0.58561	0.97404
Clstn3	0.40999	0.97404
Tbc1d22b	0.340944	0.97404
Map3k9	0.338538	0.97404
Tbc1d24	0.323078	0.97404
Cul4a	0.315339	0.97404
Epn1	0.289748	0.97404
Tma16	0.178681	0.97404
Cemip	0.662906	0.974093
Prox1	0.200034	0.974093
Lnx2	0.729409	0.974357
Kat7	0.73413	0.974583
Arid5b	0.711296	0.974583
Atad2b	0.648318	0.974583
Hdac9	0.329759	0.974583
Zfp637	0.324813	0.974583
Shisa6	0.282764	0.974583
Orc2	0.276981	0.974583
Pinx1	0.194512	0.974583
Inha	0.184898	0.974583
Ccnj	0.159666	0.974583
Soga1	0.705524	0.974683
Akt1	0.300938	0.974683
Stk3	0.168133	0.974683
Pgm2l1	0.317801	0.975557
Rnf11	0.299988	0.975557
Pdik1l	0.182271	0.975557
Lig4	0.723395	0.97699
Smg6	0.659348	0.97699
Zfp62	0.657582	0.97699
Actg1	0.539407	0.97699
Ice1	0.466557	0.97699
Nelfe	0.347823	0.97699
Cab39l	0.346237	0.97699
Ino80d	0.338509	0.97699
Shprh	0.327325	0.97699
Taf1b	0.322236	0.97699
Ercc4	0.301125	0.97699
Vangl1	0.219607	0.97699
Zfp709	0.146274	0.97699
Nebl	0.14211	0.97699
Cenpc1	0.66198	0.977279
Plcxd3	0.32659	0.977279
Fnbp1	0.714367	0.978124
Mtmr1	0.698978	0.978124
Hsp90aa1	0.692066	0.978124
Ubn1	0.576096	0.978124
Zswim5	0.51645	0.978124
Slc12a4	0.355189	0.978124
Nktr	0.352716	0.978124
Zdhhc20	0.183817	0.978124
Mre11a	0.156826	0.978124
Zfp781	0.139581	0.978124
Wasl	0.722859	0.97879
Grid2	0.685438	0.97879
Pcdh17	0.634983	0.97879
Ift172	0.595761	0.97879
Kdm3b	0.556302	0.97879
Ipcef1	0.349177	0.97879
Cdpf1	0.139372	0.97879
Magee1	0.624705	0.97898
Tob1	0.400816	0.97898
Phc3	0.286241	0.97898
Ifngr2	0.265672	0.97898
Anxa2	0.156126	0.97898
Ccz1	0.69576	0.979119
Cacna1e	0.662906	0.979119
Slc4a3	0.651095	0.979119
Lrrc49	0.625239	0.979119
Eif4b	0.618326	0.979119
Cdh22	0.409043	0.979119
Tial1	0.336965	0.979119
Sfmbt1	0.336411	0.979119
Lgi2	0.329032	0.979119
Dennd6a	0.324556	0.979119
Pum3	0.323315	0.979119
Tmem206	0.323236	0.979119
Dbt	0.312181	0.979119
Mapk8ip2	0.307922	0.979119
Slitrk5	0.30648	0.979119
Gpr37	0.300284	0.979119
Slc39a13	0.291562	0.979119
Vps26b	0.279904	0.979119
Kcnk10	0.217547	0.979119
Klf7	0.186146	0.979119
Tnfrsf19	0.157852	0.979119
Fbxo4	0.156464	0.979119
Atg5	0.153577	0.979119
Klk6	0.149277	0.979119
Phf5a	0.141837	0.979119
Grik4	0.714391	0.980398
Tgfbr3	0.710033	0.980398
Ndrg4	0.582085	0.980398
Ppp3ca	0.564931	0.980398
Lifr	0.402654	0.980398
Gabra2	0.347918	0.980398
Akap17b	0.354358	0.983044
Espn	0.294055	0.983044
Mitf	0.18566	0.983044
Pnpla6	0.602524	0.983404
Tbc1d4	0.713871	0.98425
Ube2cbp	0.154968	0.985656
Scn1b	0.230102	0.986066
Zfp689	0.19421	0.986066
Arv1	0.167511	0.986066
Prkag2	0.321731	0.986214
Phyhipl	0.320146	0.986214
Nudt15	0.142947	0.986214
Rubcn	0.707714	0.98626
Eif2d	0.70474	0.98626
Ccdc51	0.343515	0.98626
Zfp597	0.321865	0.98626
Trpc4ap	0.268008	0.98626
Wdr5b	0.188361	0.98626
Zfp825	0.139554	0.98626
Btg1	0.131817	0.98626
Med24	0.661048	0.987163
Hace1	0.326594	0.987163
Tigd3	0.207361	0.987163
Pnma3	0.207149	0.987163
Pced1a	0.146539	0.987163
Ak3	0.129662	0.987163
Rai2	0.213126	0.987671
Kdm6b	0.672453	0.987683
Stard13	0.349882	0.987683
Rmdn2	0.324094	0.988112
Ctso	0.151494	0.988112
Tmem263	0.141792	0.988112
Pik3cb	0.343431	0.989379
Ccdc166	0.145296	0.989379
Pias1	0.694804	0.989581
Eml5	0.689532	0.989581
Ephb2	0.665193	0.989581
Flnb	0.623183	0.989581
Gls	0.611244	0.989581
Topbp1	0.587665	0.989581
2010300C02Rik	0.425353	0.989581
Sppl2a	0.324778	0.989581
Rsf1	0.322244	0.989581
Hif1a	0.298465	0.989581
Fam160a1	0.272126	0.989581
Spata6	0.208382	0.989581
Pde8b	0.195619	0.989581
Dvl2	0.191769	0.989581
Lgals8	0.156846	0.989581
Sh3yl1	0.153102	0.989581
Usp53	0.661629	0.989885
Nefl	0.473444	0.989885
Ulk1	0.23176	0.989885
Phlpp1	0.516298	0.990227
Tha1	0.153683	0.990227
Sik1	0.347855	0.990276
Serbp1	0.257273	0.990276
Dcaf5	0.637954	0.990926
Ddx42	0.30863	0.992679
Fam134a	0.543929	0.993001
Rbsn	0.310289	0.993001
Zfp346	0.112706	0.993001
Srbd1	0.173724	0.995565
Pard6b	0.152529	0.995565
Zfp120	0.339362	0.996015
Serpinh1	0.338499	0.996015
Mtmr10	0.322846	0.996015
Tnks1bp1	0.618921	0.997406
Ythdc2	0.613466	0.997406
Crtc3	0.319208	0.997406
Triap1	0.127634	0.998642
Tatdn2	0.658208	0.998894
Zfp958	0.1588	0.998894
Jade3	0.15282	0.999432
Cntnap1	0.53263	0.999462
B3galt1	0.155754	0.999462
Stk17b	0.224188	0.999775
Psmd2	0.480286	0.999873
Gnai2	0.315511	0.999873
2810474O19Rik	0.305208	0.999873
Vps33a	0.303386	0.999873
Pdgfra	0.209705	0.999873
Pik3r3	0.661603	1
Stau2	0.660427	1
Usp1	0.660195	1
Dclk2	0.657191	1
Zfp609	0.654038	1
Zxdc	0.64967	1
Gsk3b	0.648997	1
Ptpru	0.646569	1
Tbck	0.640226	1
Adam10	0.637633	1
Amot	0.637351	1
Tbc1d5	0.634541	1
Limk1	0.629753	1
Psd	0.629596	1
Dvl1	0.62814	1
Yme1l1	0.624698	1
Esrra	0.618587	1
Mcrs1	0.617636	1
Cul4b	0.605094	1
Dab1	0.604867	1
Ctr9	0.600776	1
Urb2	0.599674	1
Ranbp6	0.597859	1
Ccdc22	0.596314	1
Zfp617	0.594786	1
Mib1	0.594558	1
Igdcc4	0.594416	1
Urgcp	0.591886	1
Atp8a1	0.591772	1
Mrpl3	0.590111	1
Ercc6l2	0.589994	1
Slitrk1	0.589965	1
Pcf11	0.587219	1
Afap1l2	0.58535	1
Slc39a10	0.584739	1
Ppp1r21	0.584718	1
Rbm33	0.58294	1
Eml6	0.581397	1
Atp2a3	0.581005	1
Immt	0.580941	1
Sparcl1	0.577866	1
Ufl1	0.577737	1
Pogz	0.577389	1
Sin3a	0.576628	1
Ampd2	0.574244	1
Wwp2	0.573661	1
Cactin	0.572684	1
Ctnna2	0.569583	1
Stim2	0.569489	1
Fat4	0.568832	1
Tgs1	0.568765	1
Eps8l2	0.568433	1
Mkln1	0.567354	1
Srcin1	0.567288	1
Cdk11b	0.564603	1
Aco1	0.56343	1
Prr12	0.562651	1
Aftph	0.560614	1
Fam208a	0.559722	1
Csrp2bp	0.558805	1
Sema6d	0.55853	1
Znfx1	0.556703	1
Slc24a2	0.556332	1
Rbm15	0.556052	1
Phip	0.552975	1
Txndc16	0.55262	1
Wdr81	0.551775	1
Pde9a	0.551526	1
Ssfa2	0.550579	1
Tcaf1	0.549887	1
Nr2c2	0.548977	1
Kdm5d	0.548827	1
Dmwd	0.547867	1
Slc1a6	0.546736	1
Zfp142	0.54467	1
Ppfia1	0.541984	1
Hnrnpu	0.541569	1
Tpp2	0.539982	1
Ezh1	0.539959	1
Armcx4	0.539425	1
Tmem30a	0.538136	1
Hcn4	0.535658	1
Ndufs2	0.53556	1
Dock4	0.534712	1
Trappc11	0.534525	1
Sacm1l	0.533754	1
Ndufs1	0.532661	1
Cpe	0.532562	1
Adgrb2	0.53071	1
Osbp	0.525753	1
Nrxn1	0.523491	1
Cog2	0.521893	1
Kat6b	0.52172	1
Nrip1	0.520868	1
Gltscr2	0.519727	1
Baz1b	0.516965	1
Cadps2	0.515479	1
Chd2	0.514453	1
Ptk2	0.513514	1
Nrxn3	0.511924	1
Kcnd3	0.511837	1
Edil3	0.510954	1
Wdr17	0.51081	1
Acsl3	0.508799	1
Golga4	0.507787	1
Zcchc11	0.507127	1
Scaper	0.506294	1
Sipa1l2	0.504764	1
Abl1	0.504269	1
Gse1	0.503444	1
Akap13	0.50148	1
Raph1	0.500612	1
Slc25a3	0.499198	1
Dpysl2	0.497443	1
Klhl9	0.496861	1
Tubgcp5	0.496752	1
Hspa9	0.495746	1
Cdh12	0.495252	1
Parp4	0.494992	1
Exoc3	0.493358	1
Atp1a3	0.491162	1
Nrxn2	0.490935	1
Strip1	0.490334	1
Smarcc1	0.488987	1
Ddb1	0.488905	1
Slc4a4	0.487475	1
Mfsd6	0.486433	1
Ibtk	0.485402	1
Hmgxb3	0.483843	1
Fndc3a	0.483423	1
Dlg5	0.483156	1
Mthfd1	0.482826	1
Igf2r	0.482368	1
Man2b1	0.482116	1
Capn7	0.481208	1
Snx19	0.479906	1
Atp1a2	0.47959	1
Copb2	0.479163	1
Mbtps1	0.478603	1
Ints1	0.477831	1
Psmc2	0.476821	1
Psmd8	0.475451	1
Dis3l	0.470406	1
Npr2	0.469004	1
Xpnpep1	0.468876	1
Sarm1	0.467347	1
Nfx1	0.467286	1
Trank1	0.465823	1
Trpm2	0.465037	1
Fbxw5	0.464694	1
Setd1b	0.463725	1
Itgav	0.463094	1
Ywhah	0.462103	1
Rlf	0.461607	1
Trappc9	0.461271	1
Wdr6	0.459347	1
Dnmt1	0.459029	1
Setbp1	0.457602	1
Cdc42bpg	0.457405	1
Prmt7	0.456756	1
Usp19	0.45649	1
Phka2	0.455933	1
Eea1	0.454569	1
Nwd1	0.453893	1
Atp2b1	0.44814	1
Tdrd7	0.448061	1
Flii	0.446517	1
Vcp	0.446424	1
Atp2a2	0.44587	1
Adam23	0.445262	1
Arap1	0.441386	1
Ppp1r12b	0.441223	1
Cntln	0.441165	1
Pcsk6	0.439136	1
Plxdc2	0.438941	1
Gmps	0.437805	1
Rap1gds1	0.437485	1
Rnf20	0.437449	1
Atg2a	0.435754	1
Ano3	0.433612	1
Edc4	0.433213	1
Brd8	0.431882	1
Setd5	0.429502	1
Il16	0.425497	1
Smc1a	0.42543	1
Rufy2	0.421859	1
Cacna1c	0.42169	1
Nos1	0.420603	1
Abca8b	0.420588	1
Spock3	0.419895	1
Rps6ka6	0.419291	1
Gpld1	0.418383	1
Urb1	0.417634	1
Polg	0.415104	1
Nell2	0.41406	1
Col1a1	0.409048	1
Dgki	0.40804	1
Nol6	0.405415	1
Cdh10	0.40335	1
Skiv2l	0.402944	1
Cog7	0.40173	1
Tenm4	0.399527	1
Prex1	0.399284	1
Rfx1	0.398983	1
Peak1	0.39826	1
Nfasc	0.397173	1
Vps18	0.396002	1
Clcn4	0.394998	1
Plxna3	0.394083	1
Szt2	0.393717	1
Dner	0.393434	1
Hsf2	0.391967	1
Tecpr1	0.391389	1
Ryk	0.391136	1
Tmem184b	0.391063	1
Kdm4b	0.387192	1
Ccp110	0.384308	1
Usp5	0.382688	1
Nfib	0.382021	1
Carf	0.380366	1
Pan2	0.380342	1
Fcho1	0.379868	1
Dstyk	0.378976	1
Ptprn	0.375785	1
Zmym1	0.372901	1
Foxj3	0.372312	1
Grik2	0.371445	1
Disp2	0.371267	1
Zfp407	0.370105	1
Pnkp	0.369193	1
L3mbtl3	0.369074	1
Slc9a3r2	0.368639	1
Atp9a	0.367096	1
Prdm10	0.365421	1
Slc27a2	0.364511	1
Pik3c3	0.363224	1
Mtmr4	0.362806	1
Wdr12	0.362666	1
Fgd3	0.361332	1
Map4k4	0.361054	1
Ap3m1	0.360311	1
Gyg	0.359782	1
Snx16	0.35887	1
Unc13b	0.357064	1
Tln1	0.356726	1
Cacna2d2	0.355853	1
Ppp1r15b	0.35541	1
Kif13a	0.35505	1
Acsl6	0.353302	1
Rundc1	0.352674	1
Sel1l3	0.352127	1
Stambpl1	0.349963	1
Mynn	0.349895	1
Ganab	0.349543	1
Ipo4	0.348179	1
Prkci	0.347941	1
Zfp74	0.347785	1
Dag1	0.34744	1
Mast3	0.347273	1
Anxa6	0.346897	1
Adgrb1	0.343652	1
Pms1	0.343558	1
Rhbdf1	0.342601	1
Dis3	0.341309	1
Cnot3	0.340923	1
Slc20a1	0.340776	1
Plppr4	0.340051	1
Zic1	0.339275	1
Lgals3bp	0.33852	1
Cdk5rap3	0.338124	1
Plxnc1	0.336978	1
Cep162	0.336309	1
Cntn1	0.33544	1
Zfp513	0.33386	1
Rrm1	0.332475	1
Trp53bp2	0.331936	1
Adam22	0.331393	1
Phf12	0.330995	1
A830010M20Rik	0.330927	1
Fam214a	0.330643	1
Als2	0.330047	1
Pard3	0.328829	1
Kif26b	0.328805	1
Ssh2	0.327156	1
Rnf31	0.327053	1
Got2	0.326456	1
Helq	0.325271	1
Abcb10	0.324646	1
Dcp1a	0.324143	1
Lingo1	0.323729	1
Pak4	0.323582	1
Slitrk2	0.32261	1
Zmynd11	0.321466	1
Atp11a	0.321149	1
Spty2d1	0.32102	1
Thoc2	0.32066	1
Wdr11	0.320525	1
Ube2q1	0.319841	1
Rdx	0.319794	1
Myo9b	0.319315	1
Pkd1	0.318781	1
Tuba8	0.31809	1
Fnip2	0.318076	1
Snx14	0.317364	1
Mpp6	0.317203	1
Nol8	0.316678	1
Usp39	0.316162	1
Sccpdh	0.315625	1
Npas3	0.315541	1
Plekhg3	0.315111	1
Fbxo38	0.31492	1
Arhgap11a	0.314006	1
Kcnq2	0.313956	1
Atp7a	0.313819	1
Samd1	0.313523	1
Ctdspl2	0.313507	1
Ero1l	0.312808	1
Ikbkg	0.312242	1
Foxn2	0.312186	1
Zbed6	0.312175	1
Ptprn2	0.31188	1
Frmpd1	0.311833	1
Exoc8	0.31104	1
Hnrnpr	0.31101	1
Tbc1d2b	0.310984	1
Map7d1	0.310914	1
Cspg5	0.310622	1
Me3	0.309934	1
Per2	0.309584	1
Efl1	0.30949	1
Snapc3	0.309062	1
Pex6	0.308676	1
Rps6ka2	0.307914	1
Senp7	0.30772	1
Tesk1	0.307645	1
Chd1	0.307488	1
Gne	0.307461	1
Nploc4	0.307175	1
Exosc10	0.306991	1
Hdac3	0.306983	1
9030624J02Rik	0.306605	1
Ppp1r7	0.306402	1
Fastk	0.306206	1
Zfp68	0.306053	1
Clip2	0.305451	1
Grip1	0.305319	1
Bbs9	0.304781	1
Nckap5l	0.304507	1
3632451O06Rik	0.304089	1
Gtpbp4	0.304033	1
Nxpe3	0.303865	1
Gdf11	0.303733	1
Ddx52	0.3037	1
Ndrg1	0.303549	1
Slc9a6	0.303254	1
Palm	0.302951	1
Hist1h1a	0.302648	1
Jade1	0.302201	1
Sdccag8	0.302046	1
Sec23ip	0.300975	1
Srrt	0.300775	1
Eefsec	0.300756	1
Ifrd1	0.300495	1
Prkca	0.300428	1
Idi1	0.300113	1
Col1a2	0.300093	1
Mapkapk2	0.299978	1
Zbtb44	0.2993	1
Pnn	0.299083	1
Cstf1	0.298909	1
Ddx10	0.297864	1
Usp35	0.297552	1
Atf7ip	0.29755	1
Megf8	0.296964	1
Lpin1	0.296909	1
Bdp1	0.296811	1
AW549877	0.296608	1
Pdk2	0.29651	1
Hdac6	0.296211	1
Unc50	0.295921	1
Zfp131	0.295699	1
Noc4l	0.295645	1
Msl3	0.295636	1
Adprhl1	0.295566	1
Trim28	0.295426	1
Angptl2	0.295405	1
Fam49b	0.295389	1
Wdr35	0.295266	1
Kbtbd7	0.295188	1
R3hcc1l	0.295009	1
Lars	0.294827	1
Ftsj3	0.294669	1
Camk4	0.294197	1
Crtam	0.293918	1
Fgfr1	0.293661	1
Cdkl2	0.293277	1
Zfp790	0.292876	1
L3mbtl2	0.292748	1
Pld2	0.292679	1
Golgb1	0.292559	1
Taok2	0.292483	1
Tpd52l2	0.29199	1
Hsp90b1	0.291832	1
Rpgr	0.291803	1
Zfp942	0.291668	1
Skor2	0.291522	1
Itgb6	0.29149	1
Pcdhga6	0.291415	1
Kcnj12	0.291367	1
Ptpdc1	0.291021	1
Serinc1	0.290987	1
Rbm17	0.290955	1
Cdk4	0.290716	1
Ankrd24	0.290617	1
Zfp946	0.2906	1
Lrrc4	0.290578	1
Ncam2	0.290457	1
Ints8	0.289997	1
Heg1	0.289935	1
Med16	0.288886	1
Dnttip2	0.288803	1
Arfgef3	0.288708	1
Ppp2r2a	0.288614	1
Cog3	0.288567	1
Ints6	0.288365	1
Clint1	0.288133	1
Enox2	0.288048	1
Uevld	0.287749	1
Nup98	0.287694	1
Rsbn1	0.287009	1
Panx2	0.286636	1
Gpkow	0.286543	1
Aldh9a1	0.286234	1
Irs1	0.286084	1
Rexo1	0.285277	1
Myo1e	0.284379	1
Tcp11l1	0.284362	1
Med23	0.284328	1
Spg11	0.284317	1
Fmr1	0.284275	1
Satb1	0.284084	1
Ptchd4	0.284068	1
Otud5	0.28391	1
Kmt2b	0.283893	1
Rims3	0.283867	1
Ncl	0.283737	1
Khsrp	0.283727	1
D17H6S53E	0.283492	1
Dyrk1b	0.283426	1
Ralgps1	0.283419	1
Klhdc1	0.283114	1
Gle1	0.282959	1
Pcdhb19	0.282899	1
Tmem237	0.282827	1
Tpm2	0.282712	1
Cnot6	0.282361	1
Lig1	0.282284	1
Egln1	0.28197	1
Aqp4	0.281844	1
Ppig	0.281631	1
D430042O09Rik	0.280953	1
Ptcd1	0.280892	1
Etv1	0.280791	1
Kcmf1	0.280607	1
Cttnbp2	0.280597	1
Rpap1	0.280459	1
Ptprf	0.280332	1
Magi1	0.280059	1
Dek	0.279973	1
Rabgap1l	0.279527	1
Pcif1	0.27952	1
St6galnac6	0.279339	1
Osbpl5	0.27925	1
Stat3	0.279165	1
Copg2	0.279097	1
Chpt1	0.278989	1
Sat1	0.278924	1
Chst2	0.278134	1
Prpf40a	0.278021	1
Zfp646	0.277939	1
Golga5	0.27792	1
Ube2k	0.2778	1
Foxo3	0.277798	1
Asnsd1	0.277629	1
Rnf111	0.277576	1
Igsf21	0.277454	1
Gpatch8	0.277352	1
Zfp592	0.277029	1
Adipor1	0.277017	1
Tomm34	0.276933	1
Pyroxd1	0.276825	1
Vps39	0.276365	1
Zbtb16	0.276357	1
Btbd6	0.276252	1
Arhgef26	0.276112	1
2700060E02Rik	0.27578	1
Zdhhc8	0.27544	1
Fmnl2	0.275413	1
Sidt2	0.275251	1
Zfp606	0.275212	1
Farp1	0.275148	1
Tmem240	0.275018	1
Slu7	0.274828	1
Zfp667	0.274816	1
Tprn	0.274814	1
Pcsk1n	0.274665	1
Pfkfb3	0.274654	1
Xrcc6	0.274026	1
Pla2g6	0.274022	1
Osbpl8	0.273704	1
Sptbn4	0.273627	1
Zfp60	0.27355	1
Cse1l	0.273393	1
Arf6	0.273333	1
Morc2a	0.273147	1
Wwc2	0.272812	1
Slc12a5	0.272587	1
Trove2	0.27249	1
Arnt	0.272448	1
Angel2	0.272388	1
Utp3	0.272072	1
Plxnb1	0.272013	1
Map3k11	0.271989	1
Tor4a	0.271929	1
Cfap36	0.271865	1
Zkscan14	0.27159	1
Dlg1	0.271521	1
Nob1	0.271461	1
Arpc2	0.271404	1
Pdk3	0.271304	1
Stam2	0.271251	1
Ogdhl	0.271194	1
Cacna1d	0.271178	1
Btbd9	0.27097	1
Tbcel	0.270783	1
Ctps	0.270598	1
Add3	0.270471	1
Prdm4	0.270298	1
Sos1	0.27009	1
Zfp266	0.270047	1
Wbp4	0.26993	1
Tubgcp3	0.269686	1
Zfp664	0.269397	1
Cars2	0.269298	1
Bcl2l2	0.269226	1
Kank1	0.268968	1
Rad54l2	0.268814	1
Robo2	0.268763	1
Maoa	0.268738	1
Xylt1	0.268282	1
Armcx5	0.268254	1
Vapb	0.268252	1
Pfkfb2	0.267868	1
Slc25a46	0.267739	1
Haus6	0.267538	1
Fbxl21	0.267508	1
Mkl1	0.267256	1
Eml2	0.267042	1
Nexn	0.266826	1
BC005561	0.266683	1
Sema4d	0.266606	1
Gab2	0.26645	1
Hdc	0.266308	1
Gatad2b	0.266252	1
Caml	0.266229	1
Ebf3	0.266166	1
Plekhh3	0.266022	1
Fpgt	0.26599	1
Mon1b	0.265953	1
Mettl4	0.26587	1
Rbfox1	0.265749	1
Psmd7	0.265374	1
Nacad	0.265134	1
Mtf2	0.264949	1
Cog5	0.264286	1
Zc3h4	0.264182	1
Sv2a	0.264083	1
Mgat4b	0.264044	1
Map4k3	0.264005	1
Ofd1	0.263997	1
Ssbp3	0.263933	1
Clcc1	0.263857	1
Gclc	0.263687	1
Adrbk2	0.2633	1
Eed	0.263298	1
Acly	0.262855	1
Smad9	0.262732	1
Myg1	0.262683	1
Yeats2	0.262593	1
Mb21d2	0.262474	1
Edem2	0.262425	1
Clpb	0.262332	1
Nap1l4	0.262247	1
Fbxo10	0.262103	1
Zfp61	0.261908	1
Myo1b	0.261866	1
Spice1	0.261839	1
Mcm8	0.261421	1
Pcdhga7	0.261293	1
Tmem57	0.260843	1
Brinp3	0.260721	1
Wbp1l	0.260434	1
Nek1	0.260427	1
Hadha	0.259967	1
Nsg1	0.259578	1
Ppp1r12a	0.259576	1
Sympk	0.259533	1
Dtx1	0.259516	1
Plcl1	0.259488	1
Jund	0.259219	1
Mapk7	0.259199	1
Fam120b	0.259183	1
Tns2	0.25915	1
Pxk	0.258916	1
Rpsa	0.258732	1
Mta1	0.258697	1
Med12	0.258456	1
Slc16a9	0.258321	1
Mark3	0.257798	1
Sec31a	0.257715	1
Fchsd2	0.257705	1
Paqr8	0.257661	1
Atg3	0.257593	1
Rabgap1	0.257565	1
Cpeb2	0.257343	1
Arntl	0.257289	1
Lrch2	0.25705	1
Ptdss2	0.256804	1
Clk4	0.256767	1
Srsf1	0.256564	1
Epb41l3	0.255538	1
Chmp5	0.255464	1
Mdga2	0.255433	1
Impad1	0.255238	1
Zfp930	0.255057	1
Asap2	0.254801	1
Pex3	0.2545	1
Plekha6	0.254055	1
Epc1	0.253802	1
Grm3	0.253788	1
Rtn2	0.253775	1
Phlpp2	0.253617	1
Ksr1	0.2534	1
Bach1	0.253395	1
Prpf4b	0.253382	1
Evi5l	0.253299	1
Wdr91	0.252809	1
Spg7	0.252759	1
Papd7	0.252749	1
Nfrkb	0.252535	1
Acap3	0.25241	1
Tro	0.252392	1
Hnrnpa0	0.252301	1
Ttc17	0.252237	1
Kcnh2	0.252223	1
Ptchd2	0.252175	1
Acot9	0.252082	1
Plxnb2	0.251716	1
Ado	0.251365	1
Lsm11	0.251031	1
Mkl2	0.250927	1
Pcdhga11	0.250777	1
Cbx4	0.250251	1
Exoc5	0.249892	1
Daam1	0.249724	1
Ncoa3	0.24963	1
Nsmaf	0.249538	1
Tor1aip1	0.2495	1
Atxn1	0.249493	1
Tcerg1	0.249277	1
Dhps	0.249021	1
Zfp281	0.249011	1
Sestd1	0.248916	1
Paxbp1	0.248789	1
Zscan26	0.248573	1
Rapgef2	0.248535	1
Abca7	0.248524	1
Zfp445	0.248489	1
Ehmt1	0.248114	1
Kbtbd2	0.248055	1
Fam184a	0.24801	1
Pcnx3	0.248002	1
Cirh1a	0.24781	1
Rps12	0.247524	1
Fam98b	0.247303	1
Map3k1	0.247298	1
Sfxn5	0.247035	1
Phtf1	0.246618	1
Ppp3cc	0.246152	1
Rab11fip3	0.246062	1
Dus3l	0.246018	1
Zscan25	0.245961	1
Ago4	0.245851	1
Papd5	0.245766	1
Kif13b	0.245764	1
Fam160b2	0.245502	1
Zmym5	0.245213	1
Pcdhb16	0.245197	1
Gdap2	0.245165	1
Zkscan1	0.245114	1
Hax1	0.24507	1
Ankrd13b	0.244919	1
Cyth2	0.244643	1
Rab11fip2	0.244397	1
Tbc1d14	0.244308	1
Arsa	0.244191	1
Capn10	0.244152	1
Alas1	0.244135	1
Cabp7	0.243889	1
Thoc5	0.24372	1
Hltf	0.243656	1
Adam15	0.243453	1
Thumpd3	0.243441	1
Anks6	0.243271	1
Pcdh7	0.243167	1
Atp8a2	0.242735	1
Med1	0.242318	1
Plk2	0.242272	1
Nif3l1	0.24227	1
Btbd11	0.242222	1
Ufsp2	0.241948	1
Mrpl10	0.241757	1
Fam149b	0.241429	1
Intu	0.241311	1
Pcdhb21	0.241307	1
Prkg1	0.241116	1
Gabra6	0.240977	1
Scrib	0.24082	1
Taok3	0.24069	1
Tmem183a	0.240644	1
Prdm15	0.240501	1
Hnrnpdl	0.240399	1
Stk36	0.240184	1
Crmp1	0.240165	1
Pcdhb18	0.240093	1
Lrrc16b	0.240064	1
Mrpl37	0.239872	1
Nap1l1	0.239749	1
Epm2aip1	0.239624	1
D630045J12Rik	0.239615	1
Sema4f	0.239583	1
Klf9	0.239556	1
Rnf216	0.239068	1
Aldh6a1	0.238913	1
Tmem65	0.238778	1
Bhlhb9	0.238729	1
Frmd5	0.238672	1
Rnf41	0.23856	1
Xpo4	0.238481	1
Cog6	0.238335	1
Ankrd34a	0.238249	1
Skil	0.238178	1
Pcdhgb1	0.238026	1
Snrpb	0.237596	1
Armcx1	0.237585	1
2410016O06Rik	0.237511	1
Sugp2	0.237503	1
Smap1	0.237306	1
Cacna1b	0.237072	1
D5Ertd579e	0.236991	1
Erc2	0.236695	1
Zdhhc5	0.236209	1
Nav3	0.235991	1
Taf2	0.235983	1
Acbd6	0.235928	1
Zbtb7a	0.235906	1
Srpk2	0.235807	1
Bcl6	0.235486	1
Sfswap	0.235277	1
Ift122	0.235109	1
Fgf14	0.23506	1
Smo	0.235001	1
Fam13a	0.234995	1
Tmem151a	0.234906	1
Crnkl1	0.234853	1
Epb41l2	0.234734	1
Smc5	0.23456	1
Prcc	0.234522	1
Tm9sf2	0.234507	1
Smg8	0.234366	1
Fbxo28	0.234179	1
Pcdh10	0.234032	1
Ss18l1	0.233922	1
Psma3	0.233603	1
Deaf1	0.233578	1
Wdr36	0.233549	1
Strn4	0.233329	1
Asb13	0.233291	1
Gemin4	0.233201	1
Cdr2l	0.233033	1
Arid4b	0.2328	1
Kit	0.232079	1
Ehmt2	0.231929	1
Scfd1	0.231889	1
Nav2	0.231873	1
Ptpn12	0.231475	1
Thsd7a	0.231351	1
Nova2	0.23125	1
Kcna4	0.231168	1
Rps6kb1	0.231037	1
Bmp2k	0.231029	1
Abce1	0.230861	1
Mapkap1	0.230846	1
Elavl1	0.230795	1
Cul1	0.230392	1
Gpr85	0.230333	1
Tbc1d15	0.230301	1
Apbb2	0.22997	1
Lrch1	0.229909	1
Neurl1a	0.229745	1
Smarcd1	0.229487	1
Actr3b	0.229464	1
Ints7	0.229327	1
Trap1	0.229145	1
Plcb1	0.2291	1
Cabin1	0.229055	1
Whamm	0.228756	1
Zfp949	0.228756	1
Mtmr3	0.228655	1
Mapre2	0.228535	1
Vim	0.228151	1
Alkbh5	0.228111	1
Prkar2a	0.228078	1
Tjp2	0.228016	1
Dip2b	0.22757	1
Igsf9b	0.2274	1
Ppfia3	0.227321	1
Klhl24	0.227298	1
Spire2	0.227275	1
Stk38l	0.227138	1
E4f1	0.227101	1
Polr3a	0.22702	1
6030419C18Rik	0.226837	1
Evl	0.226733	1
Amph	0.226724	1
Dld	0.226714	1
Lamb2	0.226696	1
Acad9	0.226566	1
Focad	0.226402	1
Fam222b	0.226169	1
Dpf2	0.226119	1
Pak7	0.226074	1
Tcea1	0.225925	1
Dab2ip	0.225898	1
Kirrel3	0.225441	1
Tril	0.225074	1
Vwa9	0.225023	1
Map4k2	0.224703	1
Fbxw7	0.224669	1
Tbccd1	0.22464	1
Rnps1	0.224259	1
Map1s	0.22408	1
Mettl3	0.223972	1
Adck3	0.223948	1
Pde3a	0.223757	1
Fastkd2	0.223744	1
Strbp	0.223553	1
Tti1	0.223523	1
Slc6a1	0.22324	1
Zfp109	0.223163	1
Sh3d19	0.223154	1
Zfp827	0.223087	1
Arhgef17	0.222722	1
Gpr63	0.22266	1
Lrrc16a	0.222593	1
Nlgn3	0.222434	1
Naa25	0.222235	1
Tmem132d	0.221845	1
Dnajb11	0.221634	1
Eif3f	0.221554	1
Gabrb3	0.221498	1
Bbs2	0.221264	1
Tkt	0.221163	1
Zfand5	0.220857	1
Tmem5	0.220754	1
Acbd5	0.220637	1
Usp13	0.220556	1
Ttc13	0.220493	1
Foxn3	0.220491	1
Plod1	0.220477	1
Wdr74	0.220467	1
Rufy3	0.220363	1
Ercc6	0.220153	1
Fip1l1	0.219967	1
Polr2b	0.21994	1
Cast	0.219937	1
Phf20l1	0.219836	1
Mrps31	0.219823	1
Scaf8	0.219757	1
Map3k13	0.21975	1
Klhl4	0.21966	1
Ddx6	0.219624	1
Zfp512	0.219534	1
Brd9	0.218954	1
Osbpl9	0.218804	1
Hp1bp3	0.218579	1
Zcchc17	0.218344	1
Rasa4	0.218273	1
Ptcd3	0.218101	1
Impg2	0.218098	1
Adam11	0.218008	1
Atf6	0.217889	1
D8Ertd82e	0.217857	1
Exoc2	0.21774	1
Dnpep	0.217734	1
Eprs	0.217729	1
March7	0.217466	1
Fbxo31	0.217229	1
Mios	0.21713	1
Mkrn1	0.216813	1
Ptprz1	0.216547	1
P4ha1	0.216504	1
Fuca2	0.216249	1
Cep192	0.216236	1
Mlh1	0.216164	1
Tmem144	0.216082	1
Pagr1a	0.215977	1
Ift52	0.215724	1
Ddx25	0.215653	1
Cntnap5c	0.215492	1
Stxbp5	0.215359	1
Bicd1	0.215307	1
Glrb	0.215019	1
Grk6	0.214978	1
Ube2m	0.214927	1
Atl1	0.214894	1
Exd2	0.2148	1
Mgat3	0.214745	1
Mpdu1	0.214707	1
Zfp180	0.214614	1
Ugt8a	0.214483	1
Osgin2	0.214189	1
Sf3a1	0.214075	1
Cap2	0.214015	1
Otub1	0.213982	1
Ddx27	0.213944	1
Zfp316	0.213842	1
Ptpn9	0.213703	1
Nek9	0.213688	1
Ttll11	0.213675	1
Stam	0.213675	1
Plekhh1	0.213575	1
Rlim	0.213516	1
Tex10	0.213511	1
Foxp2	0.213397	1
Mapre3	0.213336	1
B3glct	0.213323	1
4833439L19Rik	0.213305	1
Grm4	0.213098	1
Qars	0.212688	1
Trim23	0.212615	1
Slc4a10	0.21256	1
Chm	0.212534	1
Dhrs7	0.212347	1
Fsd1	0.21232	1
Clk3	0.212143	1
Kndc1	0.211824	1
Ints3	0.211796	1
Cebpz	0.211754	1
Lonrf2	0.211722	1
Lrrc8a	0.21144	1
Tapt1	0.211418	1
Mtcl1	0.2114	1
Pak1	0.211353	1
Rad23b	0.21131	1
Cyth3	0.211294	1
Rrp12	0.211124	1
Eps8	0.210981	1
Ube2ql1	0.210763	1
Eif3b	0.210736	1
Dzank1	0.21071	1
Helb	0.210316	1
Stac	0.210152	1
Amer3	0.209985	1
Ttc4	0.209832	1
Cops7a	0.209798	1
Astn2	0.209676	1
Plxna1	0.209628	1
Scyl3	0.209393	1
Tmem131	0.2091	1
Lrsam1	0.208994	1
Hnrnpm	0.208966	1
March4	0.208923	1
Itgb8	0.208709	1
Plcd3	0.208679	1
Fkbp8	0.208615	1
Eif2ak4	0.208224	1
Zfp35	0.207961	1
Ccser1	0.207599	1
R3hcc1	0.207465	1
Slc44a2	0.207303	1
Rfc1	0.207257	1
Syn2	0.207231	1
Gtf3c4	0.20719	1
Recql	0.207127	1
Samd8	0.207076	1
Mrpl48	0.207002	1
Kcnd2	0.206852	1
Rae1	0.206783	1
Dusp10	0.206664	1
Chpf	0.206601	1
Chfr	0.206601	1
Alg11	0.206367	1
Ctnnbl1	0.206105	1
Cdc5l	0.206098	1
Zfp235	0.20603	1
Rab6a	0.20573	1
Arpc1a	0.205685	1
Ilf3	0.205253	1
Wdr82	0.205098	1
Erap1	0.20504	1
Rnf34	0.204952	1
Nat8l	0.204871	1
Grin2c	0.204581	1
Gpcpd1	0.204577	1
Pcdhgb2	0.204435	1
Grm7	0.204317	1
Rpl3	0.204231	1
Rap1gap	0.203388	1
Cog1	0.203379	1
Galnt11	0.203301	1
Abhd12	0.203237	1
Nrcam	0.203085	1
Adcy8	0.202872	1
Gpc1	0.202727	1
Dhx57	0.202385	1
Kcnn2	0.202132	1
Fam188a	0.202098	1
Kars	0.202091	1
Atp13a1	0.202005	1
Casc4	0.201892	1
Lgi3	0.201612	1
Srp68	0.201598	1
Poc5	0.20154	1
Chmp1a	0.201537	1
Kdm4c	0.201476	1
Cep70	0.201329	1
Ip6k2	0.201119	1
Rnf139	0.200787	1
Vars2	0.200669	1
Akap8	0.200551	1
Primpol	0.200478	1
Kif21b	0.20033	1
Extl2	0.200322	1
Mctp1	0.200297	1
Pcsk7	0.200282	1
Scamp5	0.200168	1
Prpf31	0.200159	1
Sema6c	0.200102	1
Arhgef9	0.199953	1
Klhl28	0.199799	1
Msantd2	0.199794	1
Ercc5	0.199528	1
Nrg2	0.199466	1
Plekho1	0.199451	1
Txndc11	0.199399	1
Usp40	0.19928	1
Bcl11a	0.19927	1
Hibadh	0.19921	1
Tef	0.199189	1
Rabggta	0.199072	1
Inppl1	0.198746	1
Gfm2	0.19872	1
Celsr3	0.198611	1
Gga2	0.198398	1
Il1rapl1	0.198366	1
Ttc39a	0.198297	1
Smek2	0.198254	1
Capn2	0.198245	1
Ndufaf1	0.198197	1
Azi2	0.198028	1
Arhgap39	0.197942	1
Nars	0.197844	1
Gpn1	0.197818	1
Tsnax	0.197761	1
Pdcd11	0.197743	1
Jade2	0.197725	1
6430548M08Rik	0.197662	1
Uspl1	0.19763	1
Nup155	0.197536	1
Cpne3	0.197321	1
Cct7	0.197157	1
Ret	0.197005	1
Kdm6a	0.196583	1
Ap3b1	0.196562	1
Phrf1	0.196482	1
Nefh	0.196295	1
Tep1	0.19628	1
Rab12	0.196229	1
Slc35a5	0.196073	1
Ip6k1	0.195858	1
Hnrnpk	0.195827	1
Crispld2	0.195821	1
D6Wsu163e	0.195765	1
Pygb	0.195755	1
Alg8	0.195664	1
Cyfip1	0.195654	1
Rasl11b	0.19547	1
Brd3	0.195366	1
Ift74	0.195298	1
Dbndd2	0.195215	1
Irf2bp2	0.195108	1
Pgm2	0.19503	1
Otoa	0.194876	1
Col23a1	0.194807	1
Cops6	0.194582	1
G3bp1	0.194364	1
Psmc5	0.19434	1
Ccdc186	0.194116	1
Col4a3bp	0.193911	1
Hsdl2	0.193845	1
Zfp105	0.193795	1
Abtb2	0.193686	1
Usp54	0.193669	1
Sybu	0.193419	1
Gphn	0.193227	1
Cxxc1	0.193113	1
Sec24c	0.193082	1
Usp8	0.193077	1
Etf1	0.192967	1
Rplp0	0.192756	1
Rnft2	0.192589	1
Rps27a	0.192197	1
Far2	0.192074	1
Prmt2	0.192068	1
Dpy19l1	0.191569	1
Mkrn2	0.19151	1
Colgalt1	0.191267	1
Eef1d	0.191159	1
March2	0.191125	1
Pls3	0.190861	1
Rorc	0.190805	1
Tnfrsf21	0.190768	1
Mark2	0.190717	1
Dgcr8	0.190632	1
Ptov1	0.190348	1
Casc3	0.190295	1
Rps7	0.189888	1
Vprbp	0.189863	1
Dapk3	0.18984	1
Fbxo18	0.189773	1
Polr3e	0.189746	1
Mbnl2	0.189687	1
Slc39a6	0.189667	1
Gramd4	0.189544	1
Lrrc4b	0.18923	1
Rnf6	0.189164	1
Col18a1	0.189126	1
Wdr75	0.189111	1
Mapk4	0.18907	1
Tdrkh	0.189051	1
Aktip	0.189012	1
Mtpap	0.188892	1
Efr3b	0.188587	1
Fut8	0.188474	1
Wdr37	0.188453	1
Kif3a	0.188335	1
Axin1	0.188316	1
Opn3	0.188309	1
Fancb	0.188238	1
Appl2	0.188201	1
Sept5	0.188086	1
Armcx3	0.187887	1
Srfbp1	0.187784	1
Sf3a3	0.18775	1
Lrp6	0.187732	1
Nsfl1c	0.187556	1
Cox5b	0.187342	1
Nprl2	0.187288	1
Tub	0.187273	1
Oplah	0.187272	1
Kcnj3	0.187191	1
Nefm	0.187035	1
Rpl15	0.186821	1
Sphk2	0.186044	1
Ppp1r1b	0.185953	1
Ptprr	0.185912	1
Zfp512b	0.185708	1
Gm10778	0.185497	1
Sox8	0.185338	1
Stmn2	0.185226	1
Ndufb5	0.184729	1
Slc1a1	0.184601	1
Mpp7	0.184588	1
Klhdc3	0.18441	1
Tpt1	0.184329	1
Etv5	0.184297	1
Eif4a3	0.184287	1
Zfp82	0.184265	1
Tmem145	0.184148	1
Nptn	0.184109	1
Tkfc	0.183883	1
Ptar1	0.183412	1
Ppm1d	0.183287	1
Slc9a7	0.183186	1
Aldh1a1	0.183049	1
Man2c1	0.182933	1
Ppp2r5d	0.182904	1
Bicd2	0.182825	1
Vipas39	0.182674	1
Mier2	0.182548	1
Atp11b	0.18251	1
Ptpre	0.182327	1
Plbd2	0.182251	1
Cntnap2	0.182239	1
Mdm2	0.182166	1
Strn	0.182133	1
Sh3glb2	0.182091	1
Chst1	0.181917	1
Bms1	0.181698	1
Fastkd1	0.181678	1
Zfp90	0.181531	1
Msantd4	0.181288	1
Celf1	0.18126	1
Tbk1	0.180754	1
Dnajc16	0.180604	1
Zfp687	0.180536	1
Arih2	0.180439	1
Nkrf	0.180388	1
Mepce	0.180345	1
Rars2	0.180272	1
Nemf	0.180262	1
Plxdc1	0.180237	1
Rdh14	0.180214	1
Eno3	0.180072	1
Pcdhb15	0.180023	1
Mdc1	0.179957	1
Sltm	0.179914	1
Ndufa4	0.179835	1
Insr	0.179651	1
Nsrp1	0.179626	1
Tmem245	0.179589	1
Ltbp3	0.179461	1
Akt2	0.179329	1
Slc6a7	0.17921	1
Adnp2	0.179105	1
Calm1	0.178979	1
Lancl1	0.178892	1
Tmem106b	0.178811	1
Rbm15b	0.178801	1
Kansl3	0.178778	1
F5	0.178758	1
Spock1	0.1786	1
Casd1	0.178454	1
Frmd4a	0.178195	1
Arhgef19	0.177991	1
Sirpa	0.177677	1
Vps9d1	0.177504	1
Micall1	0.177466	1
Elavl3	0.177297	1
Nalcn	0.177166	1
Arhgef40	0.176864	1
Ppp5c	0.176785	1
Tshz1	0.176746	1
Rplp1	0.176731	1
Pigs	0.176727	1
Zfp7	0.176718	1
Papolg	0.176672	1
Yars	0.17667	1
Pgbd5	0.176595	1
Nxpe4	0.176578	1
Sort1	0.176471	1
Tulp3	0.17645	1
Birc3	0.176319	1
Fzd3	0.176317	1
Osbpl10	0.176238	1
Dgkq	0.176234	1
Sema7a	0.17622	1
Tars	0.176141	1
Mtx2	0.176087	1
Mical2	0.175992	1
Ppp1r10	0.175933	1
Sppl3	0.175897	1
Rpl32	0.175848	1
4930452B06Rik	0.175777	1
Nid1	0.175626	1
Dhx58	0.175532	1
Dhrsx	0.175461	1
Col4a6	0.175383	1
Map2k2	0.17538	1
Srsf5	0.17533	1
B4galnt1	0.175282	1
Mief1	0.175233	1
Fan1	0.175157	1
Cbfa2t3	0.174799	1
Ophn1	0.174778	1
Gldc	0.174739	1
Rhpn1	0.174636	1
Fam169a	0.174624	1
Slc9a9	0.174424	1
Prpf6	0.174244	1
Nup205	0.174023	1
9330182L06Rik	0.173996	1
Dync1i2	0.173815	1
Map9	0.173523	1
Mtmr7	0.173517	1
Zbtb46	0.173374	1
Arhgap24	0.173231	1
Kcnj6	0.173162	1
Ttyh1	0.173036	1
Gps2	0.172928	1
Smpd1	0.172765	1
Cdk5	0.172725	1
BC003331	0.172668	1
Bcas3	0.17248	1
Stom	0.172473	1
Eif2ak1	0.172314	1
Ngly1	0.172294	1
Nmnat2	0.172243	1
Gdi2	0.172102	1
Ctss	0.172092	1
Rftn1	0.172043	1
Nxph1	0.172026	1
Fam178a	0.171935	1
Tmem87a	0.171913	1
Gpx4	0.171905	1
Zadh2	0.171878	1
Arnt2	0.17168	1
Uncx	0.171589	1
Sms	0.171585	1
Smcr8	0.171569	1
Fam13b	0.171523	1
Nlrx1	0.171479	1
Tmco3	0.171453	1
1110008L16Rik	0.171404	1
Setdb1	0.171383	1
Gpr158	0.171117	1
Sp4	0.17088	1
Afg3l2	0.170744	1
Zfp27	0.170664	1
Flrt1	0.170621	1
Zkscan17	0.170443	1
Ptbp1	0.170315	1
Gas6	0.170066	1
Dhx8	0.170038	1
Cs	0.16991	1
Itpka	0.16987	1
Sap130	0.169838	1
Rpa1	0.169802	1
Cldn10	0.169665	1
Dtwd1	0.169445	1
Itga6	0.16931	1
Mfsd4a	0.169302	1
Pink1	0.169293	1
Pkd2	0.169147	1
Ercc2	0.169031	1
Mertk	0.168847	1
Fyn	0.16883	1
Spata5	0.168824	1
Dhx15	0.168799	1
Trim62	0.16874	1
Rcor3	0.168712	1
Zfp775	0.16868	1
Dctn4	0.168629	1
Ift81	0.168541	1
Inadl	0.168473	1
Mta2	0.168461	1
Uqcrc1	0.168406	1
Btbd2	0.1683	1
Zfp9	0.168286	1
Krt1	0.168161	1
Eif3m	0.168046	1
Pold1	0.168014	1
Rps6	0.168004	1
Lrfn5	0.167835	1
Vgf	0.167807	1
Etaa1	0.167509	1
Chmp7	0.167377	1
Rnf115	0.167282	1
Ndufa13	0.167242	1
Uggt2	0.167164	1
Lrp4	0.167162	1
Hdac4	0.167129	1
Gpatch4	0.167121	1
Ddx54	0.167117	1
Zmynd8	0.167082	1
Kctd2	0.167009	1
Sv2b	0.166942	1
Sulf1	0.166912	1
Nipal3	0.166806	1
Myo1d	0.166658	1
Usp42	0.166636	1
Rab23	0.166628	1
Nop2	0.166616	1
Uba2	0.166572	1
Kdm5b	0.166534	1
Pfas	0.166349	1
Mfsd3	0.166318	1
Cacna2d3	0.166262	1
Mfn1	0.166213	1
Zc3h13	0.166103	1
Csdc2	0.166001	1
Mlec	0.165933	1
Gm6710	0.165868	1
Oxsm	0.165847	1
Zfp40	0.165589	1
Mob1a	0.16551	1
D11Wsu47e	0.165436	1
Kitl	0.165355	1
Epha8	0.165329	1
Lrrc27	0.165261	1
Rnf14	0.165149	1
Cpeb3	0.164972	1
Megf11	0.164934	1
Nup88	0.164857	1
Jarid2	0.164766	1
Psip1	0.164758	1
Agap2	0.164739	1
Ncstn	0.164559	1
Hectd3	0.164548	1
Pbdc1	0.164522	1
Tet3	0.164455	1
Hspa2	0.164283	1
Pafah1b2	0.164224	1
Grik5	0.164214	1
Rwdd2a	0.164214	1
Bpnt1	0.164198	1
Acsl1	0.164165	1
Crlf2	0.16413	1
Pdha1	0.164049	1
Slc16a1	0.164042	1
Cchcr1	0.164025	1
Nono	0.163933	1
Rsl1d1	0.163875	1
Zbtb11	0.16365	1
Impg1	0.163452	1
Arhgap10	0.163374	1
Macrod2	0.163349	1
Ptpn2	0.163324	1
Rab11fip5	0.163164	1
Keap1	0.162704	1
Incenp	0.162672	1
Stx8	0.162608	1
Nfil3	0.162541	1
Riok3	0.162517	1
Tarsl2	0.162435	1
Mrps5	0.162432	1
Pofut2	0.162376	1
Sfi1	0.162196	1
Aspa	0.162169	1
Fam210b	0.162093	1
Pcdhgb4	0.162022	1
Osbpl11	0.162007	1
Megf9	0.161941	1
Klhl12	0.161907	1
Pcp4	0.161822	1
Scarb2	0.161698	1
Trabd2b	0.161632	1
Rnpc3	0.161548	1
Ikbkb	0.161545	1
Anxa5	0.161498	1
Trnt1	0.161461	1
Osbpl7	0.161364	1
Lzts3	0.161283	1
Ift140	0.161221	1
Kdelc1	0.16117	1
Timm23	0.16086	1
Cct4	0.160716	1
Gtf2f1	0.160659	1
Ilk	0.160471	1
Map3k14	0.160431	1
Gria2	0.160379	1
Ano8	0.160277	1
Zfp933	0.160007	1
Decr1	0.159997	1
Clip3	0.159858	1
Nkap	0.159615	1
Rsrc2	0.159266	1
Smu1	0.159205	1
Zfp786	0.159005	1
Lrrc8c	0.158795	1
Fubp3	0.158753	1
Ankrd28	0.158634	1
Map3k4	0.158543	1
Zfp939	0.158295	1
Fcgrt	0.158229	1
Hsd17b7	0.158213	1
Letm2	0.158147	1
Cmtr2	0.158109	1
Man1a2	0.158089	1
Sprtn	0.158019	1
Ubqln1	0.15796	1
Gtf2ird2	0.157856	1
Arl15	0.157223	1
Ik	0.157201	1
Pcnx4	0.157151	1
Mgme1	0.157071	1
Mgat5b	0.156889	1
Slc16a6	0.156881	1
Mri1	0.156732	1
Yipf3	0.156707	1
Crbn	0.156653	1
Fam124a	0.156647	1
Ktn1	0.156607	1
Gramd1a	0.15656	1
Kcna2	0.156548	1
Cluh	0.156459	1
Prune2	0.156192	1
Svep1	0.156124	1
Dlst	0.155974	1
Slc7a10	0.155918	1
Prpf40b	0.155862	1
Leng1	0.155683	1
Eif2b4	0.1556	1
Zswim3	0.155545	1
Lama2	0.155515	1
Fkbp15	0.155421	1
Cd47	0.155353	1
Emilin2	0.155347	1
Lrp10	0.155345	1
Plcl2	0.155324	1
Ndufb10	0.155243	1
Otud7a	0.155204	1
Rack1	0.155198	1
Pja2	0.15518	1
Spry2	0.155114	1
Smox	0.155037	1
Psmd5	0.154765	1
Cap1	0.154765	1
Cacng5	0.154689	1
Pdzrn3	0.154686	1
Jmy	0.1545	1
Pcbp4	0.154452	1
Kcnip4	0.154354	1
Txlng	0.154099	1
Gad2	0.154088	1
Narf	0.154086	1
Mlycd	0.15387	1
Stil	0.153853	1
Tmem120a	0.153847	1
Adss	0.153826	1
Rpl6	0.153822	1
Ddx3y	0.153711	1
Rbbp4	0.153705	1
Dcaf10	0.153672	1
Ilf2	0.153614	1
Lin37	0.153608	1
Coro6	0.153493	1
Pigt	0.153355	1
Skiv2l2	0.153291	1
Tab3	0.153272	1
Pik3ip1	0.153076	1
Rps6ka5	0.153063	1
Arid4a	0.152889	1
Adamts18	0.152834	1
Dusp14	0.152805	1
Btbd10	0.152438	1
Flrt3	0.152315	1
Shc1	0.152305	1
Zfp608	0.152207	1
Sema4b	0.152111	1
Nfxl1	0.152038	1
Drp2	0.151991	1
Egln2	0.151936	1
Poldip2	0.151793	1
Fras1	0.151748	1
Foxk1	0.151689	1
Angel1	0.151684	1
Tollip	0.151542	1
Srpk1	0.151361	1
Nup93	0.151349	1
Cep89	0.151161	1
Pank1	0.151118	1
Cx3cl1	0.150987	1
Ccdc43	0.150922	1
Clip1	0.150907	1
Matk	0.15088	1
Cir1	0.150843	1
Phldb1	0.150562	1
Mipep	0.150537	1
Fzd1	0.150511	1
Pcp2	0.150504	1
Rps3	0.15046	1
Trp53	0.150361	1
Bckdha	0.150165	1
Riok1	0.150035	1
Ywhae	0.149852	1
Ctc1	0.149828	1
Lhx1	0.149634	1
Caln1	0.149625	1
Scpep1	0.149508	1
Ptpn3	0.14939	1
1700066M21Rik	0.149342	1
Wrn	0.149015	1
Rsu1	0.14898	1
Sgsm3	0.148947	1
Cramp1l	0.148908	1
Cyp27a1	0.148837	1
Sorcs1	0.148543	1
Syngr1	0.148487	1
Leo1	0.148452	1
Hspa1l	0.148399	1
Hk2	0.148318	1
Enpp4	0.148298	1
Rad1	0.148272	1
Gde1	0.148152	1
Stip1	0.148126	1
Hspa4	0.148037	1
Slc25a34	0.148023	1
Rasgef1b	0.148022	1
Miip	0.147924	1
AU040320	0.147863	1
Nek3	0.147747	1
Inpp5f	0.147714	1
Atp5f1	0.147564	1
Jakmip2	0.147537	1
Zc3h11a	0.147493	1
Tcea2	0.147432	1
Stk10	0.147418	1
Arfip1	0.147372	1
Boc	0.147289	1
Minpp1	0.147275	1
Herpud1	0.147195	1
Gp1bb	0.147178	1
Rbm12	0.147076	1
Hmces	0.147018	1
Smn1	0.147009	1
Cntnap5b	0.146989	1
Tyro3	0.146981	1
Cntfr	0.146956	1
Ghdc	0.146867	1
Mcm5	0.146825	1
Topors	0.146676	1
Ascc2	0.146469	1
Znrd1as	0.146447	1
Slc30a1	0.146156	1
Mfsd14a	0.146123	1
Pom121	0.146063	1
Rev1	0.146041	1
Col5a1	0.145982	1
Arhgap12	0.145947	1
Smpd2	0.145924	1
St8sia4	0.145919	1
Myh14	0.145906	1
Slc27a1	0.145819	1
Hdac10	0.145764	1
Ttc14	0.145726	1
Dusp12	0.145679	1
Ndufv2	0.145609	1
Bcan	0.145425	1
Sox2	0.145306	1
Tubb4b	0.1452	1
Prdm8	0.144884	1
Nr2c1	0.144605	1
Fbxo21	0.144538	1
Vac14	0.144533	1
Tecpr2	0.144493	1
Mthfd2l	0.144474	1
Pigo	0.144402	1
Elf2	0.144245	1
2310022A10Rik	0.144142	1
Hnrnpd	0.144103	1
Iqsec2	0.144048	1
Ctu2	0.144031	1
Cds2	0.143999	1
Cnnm2	0.143764	1
Numbl	0.143582	1
Slc16a11	0.143412	1
Gripap1	0.143318	1
Sema6b	0.143305	1
Hbs1l	0.143262	1
Hmgcr	0.143259	1
Tcf3	0.143238	1
Lrig1	0.143229	1
Ttf2	0.143227	1
Plxnb3	0.143004	1
Mdh2	0.142912	1
Spata2l	0.142757	1
Psmd3	0.142742	1
Taf7	0.142562	1
Hip1r	0.142533	1
Ikzf5	0.142384	1
Jam3	0.142342	1
Nckipsd	0.142313	1
Ndfip1	0.14229	1
Myrip	0.142226	1
Lzic	0.142152	1
Gprasp2	0.142106	1
Gpr17	0.142002	1
Prkar1a	0.141939	1
Slc33a1	0.141933	1
Papss1	0.141929	1
Atp6v1b2	0.14172	1
C77080	0.141695	1
Ssh3	0.141658	1
Cdh20	0.141582	1
Nfe2l1	0.141533	1
C2cd2l	0.141531	1
Ddx3x	0.141359	1
Col19a1	0.141253	1
Ncbp1	0.141203	1
Fpgs	0.141196	1
Psmc3	0.141191	1
Rbm12b2	0.140925	1
Armc7	0.140898	1
Adh5	0.140892	1
Wasf2	0.140814	1
Cep164	0.140811	1
Kcnk3	0.140808	1
Tmem39a	0.140722	1
Tmem132c	0.140671	1
Hook2	0.140567	1
Peli3	0.140534	1
Pole3	0.140528	1
Wdr78	0.14052	1
Itm2b	0.140426	1
Rnf138	0.140379	1
Top3a	0.140316	1
Pacrg	0.140302	1
Zak	0.14022	1
Dnajc7	0.140192	1
Kdm8	0.140171	1
Galnt1	0.140096	1
Tdp1	0.14006	1
A830080D01Rik	0.139952	1
Zfp39	0.139935	1
Skor1	0.139927	1
Ldlrad4	0.13983	1
Bcat2	0.139813	1
Nsf	0.139807	1
Hadh	0.139692	1
Gabpb1	0.139568	1
Agbl5	0.139338	1
Foxj2	0.139286	1
Lrp1b	0.139281	1
Slc16a7	0.139257	1
Grin3a	0.139135	1
Slc29a4	0.139115	1
Zbtb49	0.139003	1
Sesn2	0.138964	1
Rpusd3	0.138925	1
Sept4	0.138845	1
Tmem132a	0.138835	1
Pkd2l2	0.138753	1
Pwwp2a	0.138494	1
Ccdc177	0.138458	1
Sema5a	0.138445	1
Ate1	0.138439	1
Ints4	0.138431	1
Idh3a	0.138389	1
Prr14	0.138381	1
Cdkn2aip	0.138319	1
Pgls	0.138295	1
2700049A03Rik	0.138233	1
Rnf130	0.138144	1
Atp6v0b	0.138087	1
Zfp729b	0.137959	1
Dnaja2	0.137916	1
Rpf1	0.137912	1
Zfp874a	0.137886	1
Dync1li1	0.137826	1
Cnot4	0.137741	1
Slc38a1	0.137666	1
Prickle1	0.137626	1
Kbtbd11	0.137624	1
Sf3b3	0.137621	1
Ap1s2	0.13751	1
Stk32a	0.137291	1
Eftud2	0.137198	1
Shisa4	0.137158	1
Grik1	0.137136	1
Klhdc9	0.13709	1
Morc4	0.136971	1
Gmeb2	0.136913	1
Pcgf1	0.136853	1
Ap3s1	0.13683	1
Ntsr2	0.136783	1
Ttll4	0.136682	1
Bzw1	0.136631	1
Rnpepl1	0.136613	1
Fam13c	0.136507	1
Zfp422	0.136466	1
Lmtk3	0.136356	1
Rgl3	0.136346	1
Sp1	0.136254	1
Zfp229	0.13619	1
N4bp2l2	0.136053	1
Soga3	0.136044	1
Crtap	0.13593	1
Nol4	0.135885	1
Nek4	0.135662	1
Slc35f2	0.135633	1
Plcg1	0.135576	1
Fbxw4	0.135553	1
Reln	0.135468	1
Sh3bp4	0.135463	1
Hps5	0.135402	1
Trmt6	0.13538	1
Homez	0.135371	1
2810021J22Rik	0.135291	1
Psmc6	0.135223	1
Anln	0.13502	1
Tm9sf4	0.134977	1
Cpt1a	0.134972	1
Dgcr2	0.134844	1
Nova1	0.134824	1
Hmgcll1	0.134813	1
Rassf5	0.134795	1
Radil	0.134729	1
Tufm	0.134724	1
Fam105a	0.1347	1
Pcdh1	0.134691	1
Fa2h	0.134516	1
Chgb	0.134479	1
Zfpl1	0.134374	1
Spon1	0.134369	1
Car15	0.134292	1
Grpel2	0.134239	1
Tyk2	0.134058	1
Xkr7	0.13405	1
Odf2l	0.133885	1
Crim1	0.133808	1
Apol8	0.133784	1
Zfp93	0.133763	1
Lin9	0.133751	1
A2m	0.13373	1
Galt	0.133723	1
Dgke	0.133712	1
Vwa5b2	0.133674	1
Tpcn1	0.133635	1
Sun1	0.133407	1
Lrp12	0.133388	1
Tfap2b	0.133319	1
Trim65	0.133307	1
Pck2	0.133265	1
Rgma	0.133229	1
B3galt2	0.133183	1
Ubc	0.132917	1
Ldlrad3	0.132798	1
Cops4	0.132757	1
Lman2	0.132739	1
Klhdc2	0.132661	1
Got1	0.132455	1
Plch2	0.13245	1
Col4a2	0.132443	1
Tsen15	0.132114	1
Zfp219	0.132062	1
Lemd3	0.131993	1
Acvr1c	0.131922	1
Mapk12	0.131826	1
Dhdh	0.131736	1
Tmc7	0.13171	1
Fkbp14	0.131539	1
Fstl4	0.13147	1
Cdc16	0.131445	1
Hgs	0.131372	1
Trdmt1	0.131204	1
Kcnk9	0.131177	1
Pex1	0.13113	1
Copg1	0.131129	1
Zfp85	0.131103	1
Secisbp2	0.131013	1
Mcm7	0.130983	1
Plk3	0.130956	1
Rimklb	0.130907	1
Grsf1	0.130852	1
Pcdhgc4	0.130814	1
Pgm1	0.130741	1
Lrrn1	0.130703	1
Mdm4	0.130688	1
Atg14	0.130685	1
Apmap	0.130634	1
Swt1	0.130624	1
Efna5	0.130581	1
Glce	0.130564	1
Pcgf6	0.130564	1
Ccdc134	0.130546	1
Abcg1	0.130516	1
Lrp3	0.130484	1
B3galt6	0.13041	1
Ywhag	0.130402	1
Map2k1	0.130348	1
Zfp385b	0.130289	1
Zfp868	0.130242	1
Slc25a5	0.130141	1
Hinfp	0.129946	1
Lpcat4	0.129888	1
Rasa3	0.129882	1
Rnf13	0.129739	1
Cops7b	0.12971	1
Ablim2	0.129693	1
Dnajc12	0.129637	1
Glt8d1	0.129585	1
Tgoln1	0.12958	1
N4bp2l1	0.12958	1
Xylt2	0.12954	1
Erich1	0.129514	1
Rnf169	0.129292	1
Tpst1	0.12928	1
Nup210	0.12924	1
Ing1	0.129216	1
Dnaaf2	0.129205	1
Poli	0.129157	1
Id2	0.129123	1
Psmb5	0.129044	1
Gpr75	0.129041	1
Zbtb8b	0.129029	1
Bhlhe22	0.128892	1
Txnip	0.128825	1
Socs4	0.128787	1
Fam136a	0.128694	1
Ppp1r17	0.12858	1
Nphp4	0.128497	1
Sass6	0.12848	1
Isoc1	0.12847	1
Gpaa1	0.128405	1
Nfyc	0.128254	1
Tmem132e	0.128249	1
Smarca5	0.128238	1
Usp20	0.128199	1
Arl14ep	0.12816	1
March8	0.128078	1
Camk1d	0.128062	1
Stx16	0.127974	1
Dot1l	0.127925	1
Pdgfd	0.127855	1
Nt5c2	0.127841	1
Neo1	0.127794	1
Zdhhc4	0.127676	1
2700097O09Rik	0.127633	1
Itgb1	0.127573	1
Dnajc3	0.127533	1
Slmo1	0.127519	1
Nsdhl	0.127466	1
Atxn3	0.127449	1
Ly6e	0.127364	1
Csrnp3	0.127135	1
Zfp729a	0.127028	1
Rundc3b	0.127019	1
Klhl8	0.126988	1
Rfk	0.126984	1
Mybl1	0.126946	1
Gin1	0.126896	1
Tefm	0.12685	1
Katna1	0.126746	1
Smad5	0.126741	1
Xpnpep3	0.126664	1
Bcl9	0.126552	1
Tmco1	0.126457	1
Slc20a2	0.126326	1
Mad2l1bp	0.126292	1
Rnf145	0.126131	1
Dcun1d3	0.126111	1
Haus4	0.126107	1
Ppp1r3d	0.125998	1
Mex3d	0.125977	1
2010315B03Rik	0.125919	1
Begain	0.125849	1
Kctd18	0.125783	1
Bivm	0.125733	1
Polr1b	0.125692	1
Tpi1	0.125645	1
Yes1	0.125636	1
Ust	0.125606	1
Pik3r4	0.125582	1
Rpp14	0.125582	1
Fbrs	0.125527	1
Ubox5	0.125483	1
Axin2	0.125467	1
Kifc3	0.125413	1
Pcdh19	0.125392	1
Ctage5	0.125346	1
Pdhb	0.125324	1
Fam199x	0.125321	1
Luc7l2	0.125309	1
Ring1	0.125141	1
Hras	0.124966	1
Rnf144a	0.124886	1
Gsta4	0.124874	1
Esco1	0.124851	1
Cox10	0.124642	1
Rpa2	0.124626	1
Rnf170	0.124446	1
Mmgt1	0.124417	1
Atp9b	0.124402	1
Scn2b	0.124317	1
Ggh	0.124301	1
Rnd2	0.124278	1
Grm1	0.124234	1
Ccdc88c	0.124119	1
Gys1	0.124097	1
Ifngr1	0.124066	1
Ptprd	0.123984	1
Chga	0.12392	1
Vash1	0.123917	1
St6gal1	0.123837	1
Fam234b	0.123824	1
Gtpbp6	0.123794	1
Zfp408	0.123776	1
Galnt7	0.123655	1
Fbxo8	0.123636	1
Bahcc1	0.123631	1
Tbc1d12	0.123582	1
Eef1g	0.123513	1
Trub2	0.12349	1
4921524J17Rik	0.123483	1
Maob	0.123385	1
Dnttip1	0.123379	1
Dusp6	0.123362	1
Cep131	0.123163	1
Klc2	0.123153	1
Tet2	0.123127	1
Sema4a	0.123043	1
Zfp612	0.123016	1
Syn3	0.123002	1
Idh3g	0.122985	1
Nudt12	0.12294	1
Zfp697	0.12289	1
Zfp738	0.122855	1
Fnip1	0.122615	1
Lamb1	0.122529	1
Prdm11	0.122514	1
Zfp14	0.122471	1
Rgl2	0.122427	1
Rgs3	0.122402	1
Pold3	0.122383	1
Rin2	0.122289	1
Bmpr1a	0.122273	1
Foxq1	0.122246	1
Itsn2	0.122237	1
Cwc27	0.122219	1
Tbc1d32	0.122125	1
Gpr22	0.122109	1
Csnk1g1	0.122049	1
Mier3	0.121956	1
Slc38a10	0.12186	1
Tmem261	0.121744	1
Serinc5	0.121678	1
Nucb2	0.121669	1
Gm5113	0.121658	1
Calm2	0.121616	1
Tmem106c	0.121609	1
Nrf1	0.121518	1
Rab3gap1	0.121512	1
Klhl29	0.12149	1
Fbxo33	0.121449	1
Gm14305	0.121386	1
Ubxn7	0.121289	1
Fam133b	0.121254	1
Hddc3	0.121247	1
Kcnab3	0.121232	1
Cry2	0.121145	1
Jrk	0.121111	1
Fdxacb1	0.121041	1
Pcdh20	0.120972	1
Pphln1	0.120873	1
Ttc30b	0.120834	1
Taf1d	0.120787	1
Rfx4	0.120706	1
Proser1	0.120703	1
Mtmr11	0.120691	1
Atp6v1a	0.120686	1
Wls	0.120648	1
Eif2ak3	0.120632	1
Scd2	0.1206	1
Utp15	0.120582	1
Asgr1	0.12054	1
Ube2v2	0.120473	1
Magoh	0.120464	1
Pcdhb11	0.12044	1
Rrm2b	0.120358	1
Ttc8	0.120348	1
Mmp14	0.120339	1
Fbxl2	0.120329	1
Tor1b	0.120309	1
Dnajc4	0.120275	1
Tfe3	0.120271	1
Anapc4	0.120228	1
Terf2	0.120165	1
Mettl10	0.120159	1
Fen1	0.120153	1
Zfp319	0.120054	1
Cox4i1	0.120014	1
Mpzl1	0.120005	1
Coq3	0.120005	1
Trmo	0.119952	1
Zfp526	0.119943	1
Dxo	0.119906	1
Kcng4	0.119862	1
Ccnd1	0.119791	1
Stxbp2	0.119619	1
Dync2li1	0.119599	1
Ints12	0.119587	1
Sord	0.119518	1
Tnrc6a	0.11945	1
Hcn3	0.119317	1
Olig1	0.119282	1
Rgag4	0.119223	1
Slc19a2	0.119181	1
Klhl13	0.119144	1
Shmt1	0.118857	1
Ifrd2	0.118834	1
Mtm1	0.118784	1
Smim18	0.118671	1
Mrps15	0.118559	1
Lsm6	0.118497	1
Phtf2	0.11843	1
Ssh1	0.118389	1
Nr4a2	0.118314	1
Ecm1	0.118225	1
Zfp87	0.11811	1
Hsf1	0.11809	1
Etv6	0.118004	1
Cd3eap	0.117955	1
Nipa2	0.117954	1
Tbpl1	0.117909	1
Jph4	0.117864	1
Clptm1l	0.117849	1
Atp5h	0.117841	1
Zfp704	0.11783	1
1810022K09Rik	0.117829	1
Apbb1	0.117815	1
Tmem136	0.117747	1
Gas1	0.117713	1
Hmbox1	0.117691	1
Asun	0.11756	1
Nrde2	0.117412	1
Snd1	0.117405	1
4931406P16Rik	0.117403	1
Ttf1	0.117311	1
Ift88	0.11727	1
Kank4	0.117263	1
Xrcc5	0.117196	1
Ddx26b	0.117137	1
Naif1	0.117085	1
Racgap1	0.117056	1
Parp8	0.117001	1
F8a	0.116933	1
4931428F04Rik	0.116845	1
Plagl1	0.116798	1
2610008E11Rik	0.116734	1
Rpusd1	0.116725	1
Twsg1	0.116706	1
Gns	0.116563	1
Tmem214	0.116483	1
Trf	0.116475	1
Fbxo30	0.116456	1
Zbtb8a	0.116421	1
6330408A02Rik	0.116389	1
Ptprk	0.116377	1
Atp13a4	0.116353	1
Mphosph8	0.116311	1
March11	0.116268	1
Mcmbp	0.116228	1
Utp14b	0.116213	1
Prnp	0.116211	1
Mettl13	0.116136	1
Shc3	0.11612	1
Asns	0.116114	1
Zcchc6	0.116077	1
Commd2	0.116025	1
Zdhhc3	0.115986	1
Frs3	0.115951	1
Gamt	0.115928	1
Sh3kbp1	0.115869	1
Med19	0.115795	1
Csf1r	0.115758	1
Fxn	0.115729	1
Gnai3	0.11572	1
Slc4a1ap	0.115633	1
Rab15	0.115632	1
Lamp1	0.115625	1
Bscl2	0.115607	1
Slc30a5	0.11558	1
Cep85l	0.115467	1
Glg1	0.115419	1
Gpr12	0.115403	1
Adgra3	0.115386	1
Phactr1	0.11538	1
Timm22	0.115346	1
Ccnk	0.115326	1
Snap29	0.115296	1
Arl5a	0.115269	1
Sez6l	0.115263	1
Zfp3	0.115258	1
Stard8	0.115179	1
Mtf1	0.115162	1
Foxo4	0.115077	1
Ephb6	0.115076	1
Rita1	0.114759	1
Abhd18	0.114727	1
Ddx18	0.114672	1
Camkk1	0.114664	1
Tnc	0.114612	1
Stxbp4	0.114587	1
Sgtb	0.114545	1
Cadm1	0.114461	1
Bmi1	0.114353	1
Taf3	0.11434	1
Ing3	0.1143	1
Krr1	0.114271	1
Rngtt	0.114149	1
Cln5	0.114081	1
Kptn	0.114035	1
Arsg	0.114022	1
Rspo3	0.113956	1
Blzf1	0.113924	1
Cep63	0.113855	1
Rbm7	0.113733	1
Gjb6	0.113657	1
Nrp2	0.113494	1
Tmem126a	0.113374	1
Nt5c1a	0.113346	1
Kyat1	0.113257	1
Kcnd1	0.113211	1
Fam122a	0.113197	1
Rbms3	0.113166	1
Narfl	0.113131	1
Sgsh	0.113095	1
Chd1l	0.112954	1
Riok2	0.112945	1
Zbed4	0.112929	1
Rrp1	0.112867	1
Dnajc30	0.112759	1
Cnot6l	0.112749	1
Clcn7	0.112545	1
Fdx1	0.112449	1
Cpsf7	0.112445	1
Lman1	0.112392	1
Sec22a	0.112384	1
Mpp5	0.112369	1
Sergef	0.112363	1
Zkscan6	0.112361	1
Thap3	0.112353	1
Nudt4	0.11232	1
Apex1	0.112298	1
Slc45a1	0.112293	1
Rsph3a	0.112249	1
Sgsm2	0.112224	1
Lonp1	0.112108	1
Fam73b	0.112073	1
Lamc2	0.112055	1
Nr1d1	0.111848	1
Shf	0.111818	1
Zfp438	0.111808	1
Dtymk	0.111749	1
Rai1	0.111624	1
Thy1	0.111621	1
Zfp523	0.111592	1
Mmp16	0.111547	1
BC055324	0.111521	1
Cyp46a1	0.111406	1
Nrbf2	0.111396	1
Hirip3	0.111382	1
Cog4	0.11137	1
Itga11	0.111369	1
Hrasls	0.111362	1
Fam189b	0.111331	1
Prrt3	0.11129	1
Fam57b	0.111236	1
Fcho2	0.11121	1
Sh3rf1	0.111182	1
Ninl	0.111125	1
Izumo4	0.111092	1
Rp9	0.111091	1
Pdhx	0.111037	1
Sephs1	0.111015	1
Hars2	0.110956	1
Pam	0.110895	1
Psmc4	0.110855	1
Bmp1	0.110816	1
Zfp507	0.110781	1
Zfp599	0.110722	1
Itpkb	0.110722	1
Gtf2h4	0.110713	1
Cnnm3	0.110705	1
Zfp383	0.110627	1
Tspan7	0.110583	1
Vps26a	0.110565	1
St6galnac4	0.110548	1
Nadk2	0.110532	1
Slc38a3	0.110487	1
Trpc4	0.110484	1
Jmjd8	0.110469	1
Smurf1	0.110468	1
Fancc	0.110307	1
Kcnh1	0.110299	1
Cttnbp2nl	0.110271	1
Hhatl	0.110187	1
Thap1	0.109925	1
Nat6	0.109891	1
Klhl34	0.109848	1
Sptlc2	0.109784	1
Serinc3	0.109781	1
Ctu1	0.10964	1
Commd5	0.109554	1
Lhfpl5	0.109491	1
Snx8	0.109458	1
Pdss2	0.109432	1
Myrf	0.109421	1
Ak2	0.109408	1
Ccng1	0.109396	1
Cers5	0.109375	1
Neurod2	0.10931	1
Palld	0.109272	1
Larp4	0.109255	1
Ccdc47	0.109213	1
Zfp59	0.109156	1
Erf	0.109061	1
Prkx	0.109016	1
Pak3	0.108984	1
Sez6l2	0.108966	1
Mad1l1	0.108957	1
Enpp5	0.108931	1
A230050P20Rik	0.108922	1
Ripk1	0.108856	1
Pou2f1	0.108835	1
Cep128	0.1088	1
Dclre1b	0.108777	1
Scfd2	0.108706	1
Arhgef25	0.108693	1
Spred2	0.10868	1
Mpst	0.108501	1
Bcl9l	0.108473	1
Dgcr6	0.108467	1
Serpina3n	0.108419	1
2210408I21Rik	0.1084	1
Cnst	0.108368	1
Ppfia4	0.108343	1
4933427D14Rik	0.108341	1
Zfp869	0.108337	1
Rdh11	0.10831	1
Pcdhb2	0.108212	1
Bhlhe41	0.108066	1
Ntn1	0.108047	1
Nup160	0.107998	1
Plppr3	0.107924	1
Zbtb40	0.107898	1
Pfdn2	0.107871	1
Ncapd2	0.10784	1
Ccdc174	0.107802	1
Actl6b	0.107734	1
Zbtb8os	0.107708	1
Ccdc28a	0.107695	1
Sla	0.107684	1
Ephb1	0.107646	1
Cers6	0.107604	1
Atrn	0.107553	1
Cnnm4	0.107512	1
Gm21992	0.107489	1
Hps3	0.107387	1
Tada2b	0.107353	1
Nudt19	0.107328	1
Prrc1	0.107316	1
Pigf	0.107306	1
Lgmn	0.107303	1
Zfp414	0.107119	1
Pms2	0.107079	1
Ankra2	0.107076	1
Spsb4	0.107052	1
Tk2	0.107045	1
Pot1a	0.107014	1
Pcdha3	0.106997	1
Rbfox3	0.10686	1
Kcnq3	0.106814	1
Nom1	0.106778	1
Exog	0.106719	1
Ttll12	0.106717	1
Brpf3	0.106704	1
Eif4a2	0.106598	1
Noa1	0.106589	1
Pnmal1	0.106578	1
E130308A19Rik	0.10657	1
Fam151b	0.106517	1
Clns1a	0.106517	1
Pcdhgb7	0.106508	1
Ngfr	0.106504	1
Pcca	0.106468	1
Txn2	0.106453	1
Ing4	0.106374	1
Podxl2	0.106339	1
Taf4	0.10625	1
Ghitm	0.106182	1
Gpc6	0.106162	1
Ufd1l	0.106105	1
Tle1	0.106046	1
Tdrd5	0.10604	1
Lbr	0.106007	1
Mtr	0.105899	1
Rrs1	0.10586	1
Ap3b2	0.105839	1
1110065P20Rik	0.105809	1
Cdc40	0.105796	1
Ddx56	0.105779	1
Map6d1	0.105742	1
BC017643	0.105663	1
Mrps30	0.105635	1
Obfc1	0.105494	1
Gatb	0.105493	1
Cfh	0.105465	1
Sez6	0.105431	1
Ptp4a2	0.105311	1
Dennd1a	0.105169	1
Chuk	0.105168	1
Fam69b	0.105118	1
Cdh13	0.10511	1
A430033K04Rik	0.105032	1
Ankrd34b	0.104934	1
Aars	0.104889	1
Grid1	0.104834	1
Heatr1	0.104828	1
Fgf12	0.104809	1
Plekhb1	0.104798	1
Gid8	0.104781	1
March6	0.10478	1
Cers4	0.10472	1
Heca	0.104675	1
Polr2l	0.104675	1
Ttc27	0.104635	1
Ercc8	0.104618	1
Psg16	0.104616	1
Fbxw2	0.104601	1
Prpf3	0.104599	1
Clptm1	0.104593	1
Atp5c1	0.104583	1
Trps1	0.104538	1
Cdkl5	0.104464	1
Frmd3	0.104419	1
Acot11	0.104411	1
Pomk	0.104395	1
BC029214	0.104326	1
Mbtd1	0.104275	1
Armc5	0.104173	1
Hjurp	0.103905	1
Mettl7a1	0.103708	1
St3gal6	0.103639	1
Gja1	0.103548	1
Rassf8	0.103533	1
Slc8a3	0.103523	1
Lmbr1	0.103519	1
Pmel	0.103514	1
Gsap	0.103503	1
Srr	0.103487	1
Bspry	0.10346	1
Lrrc57	0.103391	1
Slain1	0.103383	1
Dgkb	0.103376	1
Samd4b	0.103323	1
Oprl1	0.103309	1
Nt5e	0.103208	1
Basp1	0.10306	1
Mrpl51	0.103053	1
Tmcc1	0.103037	1
Arhgef10l	0.103002	1
Ube2e2	0.1028	1
Pde12	0.102678	1
Vps72	0.102621	1
Taco1	0.10259	1
Proser2	0.102566	1
Nprl3	0.102561	1
Zc3h8	0.102533	1
Abhd17c	0.102466	1
Wdr34	0.102433	1
Arpc4	0.102433	1
Vezt	0.102424	1
Zbtb1	0.102359	1
Phf8	0.102348	1
Pdzk1	0.102346	1
Cwf19l1	0.102319	1
Cpne2	0.102287	1
Triobp	0.102283	1
Fam53b	0.102279	1
Idh2	0.102186	1
Samhd1	0.102174	1
Pcdhb3	0.102151	1
Tchp	0.102149	1
Ipmk	0.102144	1
Galc	0.102088	1
Slit2	0.102048	1
Pdzd11	0.102031	1
Copz1	0.102025	1
Necap2	0.101961	1
Atg9a	0.101898	1
Pnkd	0.101891	1
Lin7c	0.101813	1
Grwd1	0.101806	1
Zfp871	0.101639	1
Ipp	0.101638	1
E2f3	0.10158	1
Wdr19	0.101564	1
Umps	0.101533	1
Fastkd5	0.101512	1
Syt14	0.10141	1
Mcph1	0.10136	1
Stim1	0.101358	1
Zfp276	0.101286	1
Plxna2	0.10126	1
Adamts3	0.101178	1
Cox17	0.101149	1
Stau1	0.101135	1
Zbtb6	0.101126	1
Chd7	0.101123	1
Tmem104	0.101097	1
Tor1aip2	0.101056	1
BC024978	0.100966	1
Ptn	0.100963	1
Dapk1	0.100948	1
Pigm	0.100947	1
Ica1l	0.100907	1
Pcdhga8	0.100792	1
Idua	0.100764	1
En2	0.100716	1
Uchl3	0.100638	1
Suv420h2	0.100633	1
Nck1	0.10052	1
Dhcr7	0.100442	1
Dock1	0.10039	1
Has3	0.100385	1
Tspan33	0.100347	1
Bmyc	0.100306	1
Zbtb24	0.100295	1
Mtg1	0.100291	1
Nudt22	0.100234	1
Tmem255a	0.100197	1
Tab2	0.100174	1
App	0.100171	1
Sc5d	0.10012	1
Cyth1	0.100076	1
Man1b1	0.10003	1
Stard10	0.0999561	1
Zfp111	0.0999229	1
Bre	0.0999078	1
Champ1	0.0998745	1
Ankrd27	0.0998408	1
Irak1	0.0997754	1
Clip4	0.0997747	1
Adamts4	0.0997539	1
Slc27a4	0.0997474	1
Orc3	0.0997248	1
Mtrf1	0.0996297	1
Khnyn	0.0995779	1
Blm	0.099549	1
Wdfy2	0.0995006	1
Fh1	0.0992972	1
Ifi27	0.0992428	1
Ppm1j	0.0991821	1
Serac1	0.0991672	1
Rtn4r	0.0991434	1
Cetn2	0.0991213	1
Slain2	0.0991037	1
Dpf3	0.0990484	1
Ndor1	0.0990347	1
Ache	0.0989836	1
Ppp1r3c	0.0989496	1
Nlgn1	0.0989492	1
Atp1a1	0.0989224	1
Leng8	0.0989068	1
Slc25a44	0.0988992	1
Zfp146	0.0988636	1
Fscn1	0.098843	1
Coro7	0.0988192	1
Nap1l2	0.0988166	1
Tmem56	0.098711	1
Eri2	0.0986923	1
Prdx5	0.0986807	1
Rnmtl1	0.0986596	1
Phospho2	0.0986557	1
Tubb3	0.0986347	1
Tcf12	0.0986	1
Gpatch1	0.0985995	1
Gipc2	0.0985778	1
Zcchc7	0.0985251	1
Ehbp1l1	0.0985012	1
Pus7	0.0984473	1
Zbtb41	0.0984395	1
Zdhhc18	0.0984211	1
Lrrfip2	0.0983601	1
Usp25	0.0983063	1
Mnt	0.0982368	1
Hacl1	0.0981769	1
Fads1	0.0981692	1
Seh1l	0.0981003	1
Pitpnb	0.0980922	1
Ints9	0.0980619	1
Arglu1	0.0980554	1
Vamp4	0.0980498	1
B930041F14Rik	0.0980273	1
Smc6	0.0979873	1
Olfm3	0.0979834	1
Tm9sf3	0.0979707	1
Zfp622	0.0977687	1
Cpsf3l	0.0977551	1
Garem	0.0976636	1
Cited2	0.0976628	1
Mrs2	0.0976536	1
Tpgs2	0.0975352	1
Zfp639	0.0975327	1
Lrrc1	0.0974963	1
Daam2	0.0973925	1
Apoo	0.0973718	1
Nfkb1	0.0973607	1
Tmem180	0.0972861	1
Nsun4	0.0972853	1
Pex16	0.097272	1
Asxl1	0.0972022	1
Dennd6b	0.0971823	1
Fam98a	0.0971716	1
Ablim3	0.0971369	1
Csnk2a2	0.0971186	1
Tmem19	0.0970931	1
Med8	0.0969886	1
Vps33b	0.0969734	1
Cacnb1	0.0968665	1
Gstm7	0.0967964	1
Rnf149	0.0967343	1
Rcan1	0.0967049	1
Mpp4	0.0966957	1
Med7	0.0966604	1
Usp37	0.0966213	1
Pigu	0.0965831	1
Bckdk	0.0965782	1
Ephx1	0.0965051	1
Whrn	0.0964646	1
Prrt2	0.0964572	1
Frmd8	0.0963756	1
Alcam	0.0963659	1
Zbtb21	0.0963641	1
Dok6	0.0963561	1
Slc39a11	0.0963462	1
Clic4	0.0963417	1
Uvrag	0.0963355	1
Shc2	0.0963068	1
Stk4	0.0962791	1
Lrrcc1	0.0962753	1
Pes1	0.0962219	1
Sart1	0.0961642	1
Brd7	0.0961014	1
Aldh2	0.0960998	1
Bdh1	0.0959937	1
Sco1	0.0959846	1
Nubpl	0.0959302	1
Faim	0.0958248	1
Gria3	0.0957684	1
Isoc2b	0.0957521	1
Rsrp1	0.0957511	1
Fam129b	0.0956539	1
Imp4	0.095618	1
Ell	0.0956086	1
Cwf19l2	0.0955072	1
Fam20b	0.0954892	1
Mcm4	0.0954297	1
Rnf166	0.0954208	1
Herc4	0.0953092	1
Faxc	0.0952627	1
B230118H07Rik	0.0952373	1
Rcor1	0.0952195	1
Slitrk3	0.095219	1
Tmem43	0.0951895	1
Bcap29	0.0951872	1
Rexo2	0.0951218	1
Mllt1	0.0950703	1
Mapk8	0.0950644	1
Tada1	0.0950543	1
Dcun1d1	0.0950523	1
Sntb2	0.0950099	1
Lrrtm1	0.0949313	1
Ccdc181	0.094912	1
Zdhhc21	0.0949077	1
Impdh2	0.0948878	1
Helz	0.0948468	1
Zfyve26	0.0948404	1
Zbtb7b	0.0948356	1
Eif5a2	0.0948091	1
Dbndd1	0.0947788	1
Rdh13	0.094738	1
Scrt1	0.0947305	1
Tiparp	0.0946695	1
Calcoco1	0.0946484	1
Vstm2l	0.0946194	1
Gsn	0.0946014	1
Wwc1	0.0944907	1
Mmd	0.0944504	1
Slx4	0.094245	1
Xrcc1	0.094243	1
Sqstm1	0.0942246	1
Vps37c	0.0942189	1
Pltp	0.094181	1
Tpst2	0.0941212	1
Fbxo42	0.0940958	1
Eapp	0.0940686	1
Dhx34	0.0939897	1
Zfp672	0.0939794	1
Lrig2	0.0938996	1
Speg	0.093883	1
Rltpr	0.0938546	1
Vav3	0.0938433	1
Fam110b	0.0937775	1
Slc15a4	0.0937629	1
Rasl10b	0.0937593	1
Cptp	0.0937211	1
Trim46	0.0937128	1
Snta1	0.0937002	1
Kcnb1	0.0936954	1
Rab11b	0.093675	1
Vasp	0.0936625	1
Mterf2	0.0936625	1
Pank3	0.0936509	1
Gnpda2	0.0935911	1
Timp4	0.0935129	1
Msrb2	0.0935057	1
Lix1l	0.0933974	1
Mtx3	0.0933012	1
Pygo1	0.0932569	1
Trex1	0.0932107	1
Fam92a	0.0932043	1
Atic	0.093006	1
Phf21a	0.0929672	1
Cry1	0.092952	1
Slc22a23	0.0928735	1
Bckdhb	0.0928502	1
Vat1l	0.0928435	1
Npr1	0.0928203	1
D230025D16Rik	0.0927379	1
Jph1	0.0926969	1
Akr7a5	0.0926916	1
Tnfrsf11b	0.0926431	1
Cpd	0.0925646	1
Shroom2	0.0925376	1
Ybx3	0.0925079	1
Rp2	0.0925065	1
Ap5z1	0.0924877	1
Kcnip3	0.0924868	1
Ino80b	0.0924816	1
Ivd	0.0924556	1
Fkbpl	0.0923415	1
Adap1	0.0923222	1
Ddhd1	0.0923027	1
Slc43a2	0.0920882	1
Cept1	0.0920645	1
Tmem168	0.0920045	1
Rps20	0.0919793	1
Flot2	0.0919691	1
Chsy1	0.0919605	1
Kcnk12	0.0919001	1
Btd	0.0918673	1
Tbc1d23	0.0917875	1
Bet1l	0.0917734	1
Gcdh	0.0916987	1
Stk11	0.0916958	1
Tsc22d2	0.091691	1
Ppp1r15a	0.0916905	1
Cd302	0.09169	1
Gtpbp10	0.0916872	1
D2Wsu81e	0.0916293	1
Zfp248	0.0916262	1
C330006A16Rik	0.0915526	1
Tbp	0.0915409	1
Btf3l4	0.0915038	1
Rab6b	0.0914954	1
Hsf4	0.0914909	1
Ppp2r5a	0.0914632	1
Sbno2	0.0914586	1
Notum	0.0914494	1
Dnajc9	0.0914415	1
Smad3	0.0913998	1
Kpna6	0.0913258	1
Gprc5c	0.0912544	1
Bcl2l13	0.0911725	1
Thrsp	0.0911168	1
Eif4enif1	0.0910875	1
Man2b2	0.0910631	1
Dhx33	0.0910371	1
Tctn2	0.0909623	1
Aacs	0.09096	1
Dcun1d4	0.0909485	1
Zfp317	0.0909151	1
Mgea5	0.0908614	1
Slc6a17	0.0908588	1
Snx3	0.0907978	1
Pde3b	0.0907977	1
Rgp1	0.0907722	1
Adcyap1r1	0.0907606	1
B4galt2	0.0907519	1
Uimc1	0.09075	1
Cachd1	0.0906949	1
Fam195a	0.0906932	1
Hey1	0.0906843	1
Zmpste24	0.0906594	1
Tssc1	0.0906279	1
Prune	0.0906259	1
Diaph1	0.0905972	1
Txndc9	0.090565	1
Zfp386	0.0905645	1
Itgb5	0.0905196	1
Naa60	0.09046	1
Rit1	0.0904521	1
Zmym3	0.0904411	1
Reep2	0.0904113	1
Slco5a1	0.0903856	1
Ranbp10	0.0903678	1
Siah1a	0.0903377	1
Tle4	0.0903242	1
Eif2s3y	0.0903234	1
Hmgcl	0.0903115	1
Kazn	0.090264	1
Polr1d	0.0901301	1
Slc35c2	0.0900664	1
Sclt1	0.0900314	1
Uggt1	0.0900127	1
Gpr89	0.0900068	1
Slc39a12	0.0899207	1
Rsl24d1	0.0898989	1
Gigyf2	0.0898954	1
Hs6st1	0.0898664	1
Traf3	0.0898059	1
Pnisr	0.0897753	1
Car11	0.0897636	1
Ccdc136	0.0897447	1
Telo2	0.0897279	1
Per3	0.0897249	1
Syncrip	0.0897235	1
Kdm4a	0.0897019	1
Usp3	0.0896993	1
Ngdn	0.0896793	1
Cbs	0.0896379	1
Lsm7	0.0895857	1
Msh6	0.0895715	1
Shh	0.0895701	1
Ptprg	0.0894766	1
Pstk	0.0894341	1
Edrf1	0.0894106	1
Txnl1	0.089388	1
Wipf2	0.0893296	1
Atox1	0.0893236	1
Siae	0.0892885	1
Cep68	0.0892835	1
Trit1	0.0892707	1
Pla2g12a	0.0891839	1
Camk2n2	0.0891595	1
Lxn	0.0890906	1
Rbak	0.0890809	1
Zdhhc6	0.0890003	1
H6pd	0.0889566	1
Gas8	0.0889241	1
Tbc1d20	0.0888838	1
Atxn7	0.0888495	1
E130309D02Rik	0.0888416	1
Pcdhb22	0.0888107	1
Zfand3	0.0888102	1
Rprd1b	0.0888027	1
Nme7	0.0887607	1
Prpf38b	0.0886948	1
Trim45	0.0886791	1
Ldhd	0.0886679	1
Mmachc	0.0886661	1
Pfkfb4	0.0886229	1
Fam65a	0.0886061	1
Abca5	0.0885774	1
Ssbp4	0.0885284	1
Itih5	0.0885073	1
Acbd4	0.0884813	1
Eci2	0.0884751	1
Zfp334	0.0884721	1
Tmem28	0.0884695	1
Gstm1	0.0884277	1
Pgam1	0.0884264	1
Cenpb	0.0884125	1
Pvalb	0.0883826	1
Gtf2a2	0.0883313	1
Usp2	0.0882566	1
Dhx35	0.0882386	1
Srrm3	0.0882312	1
Cyb5a	0.0882242	1
Sephs2	0.0882092	1
Alg12	0.0881751	1
Tbl3	0.0881322	1
Eif4e	0.0880872	1
Plaa	0.088079	1
Acin1	0.0880696	1
Micu2	0.0880248	1
Chka	0.088006	1
Patl1	0.087977	1
Lancl2	0.0879506	1
Ppm1k	0.087938	1
Ubxn2b	0.087904	1
Ralb	0.0878916	1
Eif2b2	0.0878848	1
Slc9a5	0.0877824	1
Fam171a2	0.0877654	1
Rabep1	0.0876453	1
Rpl27a	0.0876285	1
Supt5	0.0876081	1
Kctd6	0.0875369	1
Amfr	0.0874984	1
St3gal2	0.0874666	1
Coro1a	0.0874583	1
Psph	0.0874366	1
Pcdhb12	0.0873851	1
Fam118a	0.0873503	1
Ogfod1	0.0873156	1
Gcc1	0.0872769	1
Psmf1	0.0872239	1
Vasn	0.0871839	1
Utp14a	0.0871269	1
Arvcf	0.08711	1
Ccdc25	0.087105	1
Cntn2	0.0870649	1
Pdzph1	0.0869492	1
Ttc39b	0.0869398	1
Kiz	0.0869227	1
Timm10b	0.0868988	1
Nadk	0.0868934	1
Cyp4x1	0.0868683	1
St3gal5	0.0868248	1
Aebp2	0.0867954	1
Slc32a1	0.0867846	1
Celf2	0.0867778	1
Gdap1l1	0.0867706	1
Taf1c	0.0867008	1
Ddx20	0.086681	1
Rps6kl1	0.0866789	1
Dhx32	0.0866305	1
Ndc1	0.0866089	1
Gprc5b	0.0866023	1
Sufu	0.0865986	1
Tmem8b	0.0865491	1
Mzt1	0.0864564	1
Prpsap1	0.0864202	1
4930402H24Rik	0.086325	1
Zc3h12c	0.086317	1
Arhgap15	0.0862962	1
Hibch	0.0862854	1
D3Ertd254e	0.086268	1
Vps37a	0.0862232	1
Txnrd2	0.0862117	1
Rtf1	0.0862015	1
Nifk	0.0861673	1
Spin1	0.0860994	1
Atp2c1	0.0860883	1
Ndst2	0.0859695	1
Mex3c	0.0859393	1
Ube2e3	0.0858966	1
Zswim4	0.0858344	1
Nub1	0.0858	1
Ece2	0.085794	1
Fech	0.0857882	1
Rasa2	0.0857245	1
Gaa	0.085679	1
Unkl	0.0856212	1
Mms19	0.0856095	1
Dusp26	0.0856092	1
Pcdhb17	0.0855819	1
Rabepk	0.0855812	1
Mrpl1	0.0855532	1
Atf2	0.0855372	1
Mdh1	0.0854254	1
9430016H08Rik	0.0852942	1
Polr3f	0.0852147	1
Prkar2b	0.0850992	1
Exoc1	0.0850916	1
Fam53c	0.0850856	1
Naglu	0.0850811	1
Nadsyn1	0.0850238	1
Zfp81	0.0850032	1
Cbx5	0.0849851	1
Fam117b	0.084969	1
Phka1	0.0849268	1
Dpy19l4	0.0849218	1
Hyou1	0.0849029	1
Prkaa1	0.0849028	1
Gnb4	0.0848794	1
Ythdc1	0.0848399	1
Cep57	0.0848115	1
Gorab	0.0847498	1
Prdx1	0.0847442	1
Cc2d1a	0.0847256	1
Ykt6	0.0847042	1
Nudt2	0.0846864	1
Med17	0.0845968	1
Zfp703	0.0845457	1
Vamp7	0.0845183	1
Ccdc9	0.0844744	1
1810037I17Rik	0.0844412	1
Mrpl12	0.0844409	1
C330007P06Rik	0.0844257	1
Grb14	0.0844108	1
Gfra4	0.0843749	1
Nol4l	0.084323	1
Gap43	0.0843152	1
Zfp605	0.0843119	1
Vps25	0.0842601	1
Pnpt1	0.0842479	1
Pnrc2	0.0842445	1
Mbnl1	0.0842297	1
Brms1l	0.0842091	1
Dap	0.0841901	1
Klhl5	0.0841456	1
Pabpc4	0.0841094	1
Slc52a2	0.0841039	1
Abhd17a	0.0840961	1
Stk40	0.0840445	1
Pde6d	0.0839899	1
Sdc4	0.0839206	1
Armt1	0.083849	1
Mknk1	0.0838445	1
Uap1	0.0838386	1
Tmem50a	0.0838019	1
Cbx7	0.0837652	1
B2m	0.0837398	1
Wdr24	0.0837194	1
Sgms1	0.0836778	1
Msh2	0.0836457	1
Rnf150	0.0836441	1
Cstf3	0.0836247	1
Ankrd35	0.0836181	1
Nup133	0.0835921	1
Lrfn1	0.0835889	1
Cep97	0.0835768	1
Lgr6	0.0835731	1
Wnt7a	0.083566	1
Nit2	0.0835612	1
Cabp1	0.0835508	1
Gfap	0.0835091	1
Epb41	0.0834941	1
Cherp	0.0834309	1
Sgsm1	0.0834023	1
Pik3r1	0.0833901	1
Usp38	0.0833441	1
Mrpl35	0.0833136	1
Ppat	0.0833071	1
Gcat	0.0832634	1
Usp29	0.0832634	1
Dcaf12	0.083254	1
Cipc	0.0832205	1
Meaf6	0.0832191	1
Mgat1	0.0831828	1
Fermt2	0.0831646	1
Tmem59l	0.0831399	1
B4galnt4	0.0831323	1
Clk2	0.0830698	1
Ube2a	0.0830279	1
Psen1	0.0830102	1
Scg2	0.0830039	1
Dkc1	0.0829333	1
Taz	0.0829219	1
Hnrnpll	0.0829029	1
9330159F19Rik	0.0828674	1
Gbas	0.0828561	1
Faf1	0.0828331	1
Armc9	0.0827927	1
Apeh	0.0827865	1
Pus3	0.0827538	1
Akt1s1	0.0827405	1
Vps8	0.0827373	1
Rbm10	0.082682	1
Plekha8	0.0826627	1
Ppil4	0.0826484	1
Spint2	0.0826393	1
Tmem62	0.0826023	1
Astn1	0.0825734	1
Bcs1l	0.0825706	1
Ccdc28b	0.0825492	1
5330417C22Rik	0.0825448	1
Denr	0.0825367	1
Top1	0.0825349	1
Rell2	0.0824934	1
Snrpa1	0.0824878	1
Uba5	0.0824618	1
Rassf2	0.0823877	1
Zfp810	0.0822216	1
Tmem229b	0.0821907	1
Smarcd3	0.0821349	1
Npc1	0.0821142	1
Aplp1	0.0820447	1
Parp2	0.081966	1
Pcyt1a	0.0818955	1
Scd3	0.0818446	1
Rhoq	0.0817593	1
Men1	0.0817388	1
Thoc1	0.0817356	1
Sorcs2	0.0816975	1
Zfp329	0.0816558	1
Snrpb2	0.081655	1
Mettl22	0.0816353	1
Gatsl2	0.0816299	1
Enthd2	0.0816149	1
Rnf2	0.0816012	1
Ctif	0.0815534	1
Wdr47	0.0814796	1
Sap30l	0.0814669	1
Jup	0.0814283	1
Ttc37	0.0813471	1
Adck4	0.0813125	1
Mto1	0.0812003	1
Pcbp3	0.081195	1
Plekhd1	0.0811243	1
Specc1l	0.0810101	1
Luc7l	0.0809812	1
Fam102b	0.08097	1
Lsm12	0.0808633	1
3110043O21Rik	0.0808346	1
Prpf4	0.0808336	1
Herpud2	0.0808173	1
Notch2	0.0808159	1
P4ha2	0.0808104	1
Polr2m	0.0808035	1
Jmjd6	0.0807936	1
Rpl18a	0.0807022	1
Plekha7	0.080662	1
Myl12a	0.0806545	1
Asb3	0.0806312	1
Lmo2	0.080631	1
Ltk	0.0806118	1
Pfkm	0.0805984	1
Cmpk1	0.0805775	1
Kdm1a	0.0804864	1
Plk5	0.0804279	1
Iws1	0.0803872	1
Dcbld2	0.0803824	1
Slc26a6	0.080354	1
1190002N15Rik	0.0803403	1
Cdon	0.0803139	1
Fibp	0.0802627	1
Slc44a1	0.0802554	1
Nudt21	0.0802242	1
Tarbp2	0.080139	1
Arl4a	0.0801308	1
Phc1	0.0801219	1
Srf	0.0801054	1
Pcdha12	0.0800933	1
Haus3	0.0800465	1
Gmppa	0.080045	1
1810055G02Rik	0.0800391	1
Zdhhc13	0.0799634	1
Zfp715	0.0799397	1
Manf	0.0798767	1
Mtg2	0.079836	1
Pcid2	0.0797893	1
Emc8	0.0797347	1
Pnrc1	0.0797204	1
Ebf2	0.0797172	1
Ascc1	0.0797002	1
Snx10	0.079665	1
Ctsz	0.07964	1
Zfp64	0.0795583	1
Arpin	0.0794454	1
Mboat2	0.0794352	1
Pcdhgb6	0.0793429	1
Tmem201	0.0793197	1
Tbl1x	0.0792978	1
Ctdnep1	0.0792424	1
Fbf1	0.0791888	1
Gmcl1	0.0791802	1
Pias3	0.079045	1
Gemin5	0.0789863	1
Dph2	0.0789814	1
Hps4	0.0789119	1
Gfer	0.0789055	1
Pcdha2	0.0788987	1
Rtn3	0.0788938	1
Ufc1	0.0788854	1
Eml4	0.0788528	1
Cacfd1	0.0788473	1
Prickle2	0.0788164	1
Capn5	0.0787409	1
Lcmt1	0.0787299	1
Pgs1	0.0787186	1
Slc30a6	0.0787115	1
Zscan18	0.0787055	1
A430005L14Rik	0.0785941	1
Dus2	0.07859	1
Polr3c	0.0785857	1
Nr2f2	0.0785856	1
Mrrf	0.0785053	1
Tbrg4	0.0785023	1
Emc3	0.0784877	1
Dexi	0.0783892	1
Med4	0.0783611	1
Msh3	0.0783603	1
Marcks	0.0783103	1
Mrpl24	0.0782845	1
Acvr2a	0.0782778	1
Tnip1	0.0782576	1
Etfb	0.0782482	1
Tmem128	0.0782162	1
Inpp5b	0.0781997	1
Arfgap1	0.0781845	1
Pias2	0.0781467	1
Pdap1	0.0781337	1
Utp6	0.0780905	1
Dcps	0.0780823	1
Ccnt1	0.077942	1
Tmeff2	0.0778823	1
Nol7	0.0778357	1
Trim8	0.0777996	1
Ash2l	0.0777828	1
Tmem50b	0.0777476	1
Cul5	0.0776529	1
Ptma	0.0776504	1
Amz2	0.0776344	1
Polr2k	0.0776314	1
Cpsf2	0.077623	1
Pdcd7	0.077573	1
Pef1	0.0775623	1
Mfge8	0.0775413	1
Ppil1	0.0775104	1
Fam210a	0.077454	1
Abca1	0.0773407	1
Socs6	0.0773261	1
Lgr5	0.077316	1
C1galt1c1	0.0773096	1
Rab33a	0.0772962	1
B3gnt2	0.0772346	1
Srprb	0.0772176	1
Wbp1	0.0770694	1
Chchd4	0.0769472	1
Ndufaf5	0.0769434	1
Rab4a	0.0769418	1
Nup85	0.076941	1
Wbscr17	0.0768567	1
Ergic2	0.0768257	1
Tmem178b	0.0768129	1
Lnp	0.076799	1
Gatad2a	0.0767123	1
Mipol1	0.0767122	1
Hlf	0.0767052	1
Usp21	0.0766862	1
Pcp4l1	0.0766177	1
Mccc1	0.0765935	1
Chtf8	0.0764954	1
Hspa13	0.0764605	1
Chchd6	0.0764222	1
2210016L21Rik	0.0764101	1
Nhsl1	0.0763916	1
Psma1	0.0763889	1
Ammecr1l	0.0763784	1
Agrn	0.0763503	1
Rnf167	0.0763168	1
Sumf1	0.0762443	1
Nat9	0.0762143	1
Hmgcs1	0.0761954	1
Gspt2	0.0761644	1
Mcc	0.0761012	1
Txnrd3	0.0760635	1
Mphosph10	0.0760267	1
Stx6	0.0760022	1
Actl6a	0.0759948	1
Golim4	0.0759719	1
Hgsnat	0.0759406	1
Anks1	0.0758812	1
Slc9a8	0.0758175	1
Safb	0.0757852	1
Ythdf2	0.0757271	1
Acvr1	0.0756773	1
Ppp2r2d	0.0756694	1
Snrpa	0.0756459	1
Zcrb1	0.0756292	1
Aldoc	0.0756176	1
Spg21	0.0756054	1
Gstz1	0.0755875	1
Tmem127	0.0755866	1
Ubfd1	0.0755099	1
Il6st	0.0754779	1
Kdsr	0.0754543	1
Tmem55a	0.0754499	1
Lamtor1	0.0754328	1
Pelp1	0.0753857	1
Dok7	0.0753688	1
2810403A07Rik	0.0753345	1
Wbp2	0.0753143	1
Smc3	0.0752893	1
Ppan	0.0752756	1
Acbd3	0.075265	1
Gpr27	0.0751425	1
Trappc6b	0.0751413	1
Katnb1	0.0751164	1
Eya3	0.0750826	1
Rgs7	0.0750763	1
C87436	0.0748818	1
Thoc3	0.0748427	1
Mydgf	0.0748354	1
Shc4	0.0747815	1
Fam32a	0.0747478	1
Dnajb4	0.0747458	1
Pak2	0.0747031	1
Atg4b	0.0746535	1
Dnm2	0.0746514	1
R3hdm4	0.0746378	1
Yae1d1	0.0745944	1
Slc25a18	0.0745273	1
Akap8l	0.0745007	1
Tinf2	0.074477	1
C030006K11Rik	0.0744506	1
Snx30	0.0742749	1
Zfand2a	0.0742667	1
Fv1	0.0742634	1
Qrsl1	0.0742457	1
Slc7a5	0.0742417	1
Ldhb	0.0742378	1
Ctbp2	0.0742341	1
Mtmr2	0.0742024	1
Dda1	0.0741997	1
Cecr5	0.0741716	1
Cacng7	0.0741522	1
BC037034	0.0741131	1
Mon1a	0.0741074	1
Slc25a14	0.0741067	1
Zfp426	0.0740317	1
Arl2bp	0.0739959	1
Mapkapk5	0.0739774	1
Ubap1	0.0739725	1
Srebf2	0.0739298	1
Sart3	0.0739252	1
Tfip11	0.0739227	1
Wdr33	0.0738752	1
Magi3	0.0738607	1
Sept7	0.0738603	1
Rabep2	0.0738385	1
Tut1	0.073757	1
Igsf3	0.0737329	1
Pdpr	0.0737288	1
Glmn	0.0736386	1
Rchy1	0.0736311	1
Lmna	0.073562	1
Slc25a27	0.0735463	1
Mgat4a	0.0735043	1
Parn	0.0735034	1
Fiz1	0.0734763	1
Noc2l	0.0734561	1
Smarcd2	0.0734284	1
Cwc15	0.0733485	1
Zfp518b	0.0733129	1
Rnf26	0.0733048	1
Rab9	0.0732908	1
Kremen1	0.0732782	1
Desi1	0.0732487	1
Cacybp	0.0731377	1
Ttll1	0.0731315	1
Psmb3	0.0731163	1
Mettl16	0.0731127	1
Pex5	0.0730817	1
Ccne1	0.0730483	1
Ssu72	0.0730011	1
Xab2	0.072945	1
Sil1	0.0729371	1
Slc2a1	0.0729261	1
Arih1	0.072926	1
Tsen2	0.0728163	1
Mknk2	0.0728162	1
Nup107	0.0727753	1
Ddit4	0.0727274	1
Parg	0.0727245	1
Irf2bp1	0.0727045	1
Rcbtb2	0.0726786	1
Zfp970	0.0726588	1
Cc2d1b	0.0726027	1
Pigx	0.0725883	1
Lsm14a	0.0725423	1
Slc35f5	0.0725336	1
Dhrs7b	0.0725163	1
Mrpl45	0.0725131	1
Asna1	0.0724957	1
Mat2a	0.0724745	1
Snrpc	0.0724691	1
Polr3b	0.0724629	1
Zfp655	0.0724257	1
St7l	0.0724155	1
Preb	0.072391	1
Stt3a	0.0723785	1
Zdhhc1	0.0723407	1
Ifnar1	0.0722872	1
Eif3l	0.0722778	1
Cntnap5a	0.0722593	1
Snx32	0.0722259	1
Xrn2	0.0722081	1
Hdgf	0.0721846	1
Tti2	0.0721818	1
Pim3	0.0721665	1
Sf3b4	0.0720981	1
Zcchc2	0.0720885	1
Cpne1	0.0720662	1
Xk	0.0720557	1
Aspscr1	0.072041	1
Tyw1	0.0720402	1
Ric8b	0.0720115	1
Pcdhga5	0.0720027	1
Acyp1	0.07199	1
Etv3	0.0719658	1
H3f3b	0.071952	1
Pim1	0.0719201	1
Fam189a1	0.0719019	1
Dcaf12l1	0.0718976	1
Psat1	0.0718898	1
Ppp4r1	0.0718725	1
Eef1b2	0.0718403	1
Prpf18	0.071753	1
Evc2	0.0717321	1
Sall2	0.0717001	1
Ankrd45	0.0716979	1
Srp72	0.0716604	1
Neto2	0.0715707	1
Baz2a	0.0715579	1
Mterf4	0.0715523	1
Slc35e3	0.0715381	1
Slc1a3	0.0715344	1
Lonrf1	0.0715155	1
Ubxn8	0.0715119	1
Hexim1	0.0714818	1
Sec13	0.0714655	1
Tmem248	0.071448	1
Pih1d1	0.0714135	1
Crls1	0.071404	1
Brd1	0.0713791	1
Acadsb	0.0713654	1
Lcat	0.0713407	1
Iglon5	0.0711779	1
Ei24	0.0711522	1
Znrf3	0.0711092	1
Tbc1d30	0.071083	1
Polr3d	0.0710796	1
Spryd7	0.0710257	1
Zfp629	0.0709581	1
Tbc1d10a	0.0709431	1
Poglut1	0.0709109	1
Rpl13a	0.0708996	1
Esf1	0.0708951	1
Sh3pxd2a	0.0708857	1
Fgfr3	0.0708798	1
Nfkbia	0.0708261	1
Bahd1	0.070819	1
Mbd2	0.0707513	1
Agpat5	0.0707413	1
Fyttd1	0.0706165	1
Gga3	0.070601	1
Ttc5	0.0705899	1
Dolk	0.0705856	1
Furin	0.0705405	1
Phactr3	0.0705297	1
Thap4	0.0705239	1
Sdc3	0.0705126	1
Hcfc2	0.0704966	1
Hdac8	0.0704816	1
Itga7	0.0704619	1
Gtf2h5	0.0704327	1
Luc7l3	0.0704177	1
Dhx37	0.0704062	1
Ndufa6	0.0703308	1
Cadm3	0.0703264	1
Nudt9	0.0702723	1
Manba	0.0702508	1
Camk1	0.0702357	1
Nhlrc1	0.070231	1
Spop	0.0702174	1
Serpinb6a	0.0701756	1
Med15	0.0701601	1
Pmpca	0.0701548	1
Klhdc4	0.0699258	1
Gucy1b3	0.0698931	1
Psmd12	0.0698664	1
Thap7	0.0698543	1
Bad	0.0697904	1
Slc35b4	0.0697811	1
Sh2b1	0.0697225	1
Pramef8	0.069686	1
Ubac1	0.0696672	1
Ppp4r2	0.069608	1
Fig4	0.0695537	1
Zfx	0.0695531	1
Cnot10	0.069538	1
Sugt1	0.0694756	1
Kpna2	0.0694582	1
Larp7	0.0694538	1
Atg4d	0.0694449	1
Usp10	0.0694331	1
Hes3	0.0693587	1
Metrn	0.0693349	1
Ddx23	0.069273	1
Nek7	0.0692519	1
Lypla1	0.0692184	1
Llph	0.0692097	1
Slc25a19	0.0692073	1
Capn1	0.0692009	1
Tmtc2	0.0691822	1
Comt	0.0691379	1
Fam69a	0.0691206	1
Dnmbp	0.0691009	1
Ube2z	0.0690887	1
Qsox1	0.0690586	1
Ttc21b	0.0690525	1
Nell1	0.0689629	1
4833420G17Rik	0.0689217	1
Lzts2	0.068913	1
Toe1	0.0688722	1
Nelfcd	0.0688698	1
Pccb	0.0688041	1
Ralbp1	0.0687586	1
Ppp4c	0.068723	1
Zfp956	0.0687207	1
Sbds	0.0687006	1
Cdc20	0.0686876	1
Pygm	0.0686584	1
Abhd17b	0.068647	1
Napg	0.0685867	1
Ruvbl1	0.0684971	1
Arhgef4	0.0684797	1
Gspt1	0.0684659	1
Rpl21	0.0684353	1
Tmem246	0.0684304	1
Asrgl1	0.068416	1
Snx18	0.068405	1
Map2k5	0.0683889	1
Vps52	0.0683692	1
Casp9	0.0683401	1
Spry3	0.0682941	1
Ccdc50	0.0682895	1
Rcc2	0.0682531	1
Car10	0.0681455	1
Lrfn4	0.0681318	1
Psmd6	0.0681207	1
Asah2	0.0680972	1
Exosc5	0.0679615	1
Gstm5	0.0679575	1
Emc6	0.067946	1
Clcn6	0.0678591	1
Omg	0.0678528	1
Trim16	0.0678211	1
Kctd10	0.0678062	1
Sel1l	0.0677737	1
Fam160b1	0.0677688	1
Arhgef3	0.067739	1
Lhx5	0.0676734	1
Uxs1	0.0676579	1
Creb3	0.0676181	1
Pitpnm3	0.0676133	1
Tspan4	0.067601	1
Tbce	0.0675545	1
Flot1	0.0675464	1
Tbc1d8	0.0674997	1
Mvd	0.0674772	1
Prkag1	0.0674585	1
Nudcd3	0.0674301	1
Ncapd3	0.0674288	1
Lamp2	0.0673999	1
Stard7	0.0673889	1
Rnf25	0.0673309	1
Sgcb	0.0673134	1
Prmt3	0.0672809	1
Lactb2	0.0672565	1
Maged2	0.0671539	1
Ptk7	0.067093	1
Vps51	0.0670736	1
Egfr	0.0670456	1
Rps6ka4	0.0670332	1
Abcf3	0.0670224	1
Ccdc85a	0.0670008	1
Cyp4f17	0.0669785	1
Hbp1	0.066966	1
C1galt1	0.0669223	1
5730508B09Rik	0.0669015	1
Lypd6	0.0668949	1
Poc1a	0.066877	1
Notch3	0.0668616	1
Rwdd1	0.0668568	1
Usp11	0.0667864	1
Eef1e1	0.0667672	1
Hpdl	0.0667569	1
Azin2	0.0667495	1
Ddx4	0.0667469	1
Gbe1	0.066745	1
Gabra4	0.0667161	1
Dct	0.066692	1
Ncaph2	0.0666722	1
6720489N17Rik	0.0666721	1
Hist1h2bc	0.0666456	1
Pgd	0.066641	1
Mterf1a	0.0666221	1
Masp1	0.0666207	1
Fchsd1	0.0666117	1
Itgb1bp1	0.0665972	1
Prkab1	0.0665869	1
Dixdc1	0.0665864	1
Impdh1	0.0665781	1
Gtf2e2	0.0665686	1
Sned1	0.0665321	1
Cdc23	0.0665183	1
Ahdc1	0.0665033	1
Tbl1xr1	0.0665032	1
Grm2	0.0664567	1
Tmem129	0.0664448	1
Zcwpw1	0.0664403	1
Mia	0.0664206	1
Il34	0.0664104	1
2900011O08Rik	0.0664093	1
Rars	0.0663824	1
Fam207a	0.0663788	1
Gpbp1l1	0.0663721	1
Wdr45	0.0663643	1
Drap1	0.0663403	1
Ept1	0.0663294	1
Dach1	0.0662988	1
Pxmp2	0.0662812	1
Bmp5	0.0662647	1
Chordc1	0.0662378	1
Rtn4rl1	0.0662329	1
Parm1	0.0662302	1
Dnph1	0.0661868	1
Chrna7	0.0661512	1
Aplp2	0.066132	1
Renbp	0.0661156	1
Slc13a4	0.0660999	1
Zfp72	0.0660991	1
1700017B05Rik	0.0660534	1
Zbtb10	0.0660256	1
Apln	0.0660206	1
Nelfa	0.0660086	1
Map2k3	0.0659989	1
H2-M3	0.0659878	1
Zbtb22	0.0659456	1
Shq1	0.0659047	1
Slc30a4	0.0658915	1
Bsdc1	0.0658828	1
Slc35b2	0.065848	1
Thnsl2	0.0658474	1
Slc22a15	0.065829	1
Ccdc86	0.0658146	1
Sec23b	0.0658102	1
Nme5	0.06578	1
Wwox	0.0657423	1
Col2a1	0.0657363	1
Apoa1bp	0.0657256	1
Csnk1g3	0.065722	1
Crot	0.0657126	1
Nphp3	0.0656979	1
Hid1	0.0656487	1
Nrm	0.0656369	1
Fam212b	0.0656242	1
Mrpl43	0.0656204	1
Galnt10	0.065608	1
Sebox	0.0656042	1
Arhgef10	0.0655959	1
Prpf38a	0.0655902	1
Gm7694	0.0655695	1
E2f5	0.0655589	1
Stk11ip	0.0655447	1
Ctgf	0.0655346	1
Pura	0.0655226	1
Sox1	0.0655094	1
Shkbp1	0.0655062	1
Zfyve27	0.0654966	1
1190005I06Rik	0.0654543	1
Tmem30b	0.0654423	1
Mag	0.0653974	1
Zfp746	0.0653893	1
Nmd3	0.0653851	1
Id3	0.0653806	1
Ikbkap	0.0653777	1
4930503L19Rik	0.0653762	1
Crabp2	0.0653537	1
Morc3	0.0653116	1
Exoc3l	0.0652814	1
Zfp395	0.0652776	1
Il20ra	0.0652557	1
Zbed3	0.0652354	1
Ubxn4	0.0652233	1
Zfat	0.0652086	1
Tbx1	0.0652085	1
Tomt	0.0651608	1
Aars2	0.0650941	1
Btbd8	0.0650594	1
Zfp113	0.0650244	1
AI429214	0.065022	1
Shisa9	0.0650105	1
Fzd4	0.0650079	1
BC005624	0.0650022	1
Cstf2	0.0649637	1
Rad18	0.0649095	1
Pdlim4	0.0649006	1
Rnf165	0.0648998	1
Ddb2	0.064897	1
Hpgd	0.0648952	1
Terf1	0.0648742	1
Nampt	0.0648631	1
Cnot2	0.0648028	1
Cldn11	0.064802	1
Hspbap1	0.0647922	1
Prr18	0.0647916	1
Ap4b1	0.0647909	1
Lrrc40	0.0647901	1
Scin	0.0647779	1
Atrip	0.0647702	1
Fam131c	0.0647672	1
9130019O22Rik	0.0647413	1
Cit	0.0647272	1
Wnt6	0.0647142	1
Lrrc47	0.0647086	1
H2-Ab1	0.0647001	1
Sgpp2	0.0646888	1
Ehd1	0.0646832	1
Cbx8	0.0646812	1
Cdkn1b	0.064676	1
Acsl5	0.0646589	1
Tgm2	0.0646505	1
Caly	0.0646421	1
Ube2w	0.0646199	1
Tmed10	0.0645875	1
Fubp1	0.06458	1
Tbc1d17	0.0645773	1
Pcdhgc5	0.064566	1
Cmtm7	0.0645596	1
Otud7b	0.0645583	1
Mbd1	0.0645535	1
Inpp5k	0.0645378	1
Mpnd	0.0645367	1
Myt1	0.0644873	1
Sox5	0.0644849	1
Med25	0.0644722	1
Nanos1	0.0644403	1
Rps19	0.0644322	1
Armc6	0.0643884	1
Gnmt	0.0643609	1
Kcne1l	0.0643579	1
Tmem35	0.0643431	1
Cnih2	0.0643087	1
Copb1	0.064308	1
Fcrls	0.064295	1
Rap2b	0.0642936	1
4931406C07Rik	0.0642416	1
Nudt17	0.0641984	1
Pgp	0.0641884	1
Sh3bp5	0.064179	1
Pmp22	0.0641727	1
Fcer2a	0.0641171	1
Irf2	0.0641141	1
Tmed9	0.0641104	1
Slc18a2	0.0640677	1
Gprin1	0.0640623	1
Hs1bp3	0.064051	1
Mro	0.0640489	1
Fgfbp3	0.0640369	1
Dclre1c	0.0640342	1
Sdc1	0.0639996	1
Pgrmc1	0.0639656	1
Cyp26b1	0.0639563	1
Ccdc42	0.0639366	1
Cks2	0.0639354	1
Slc25a51	0.0639331	1
Cdh4	0.0639311	1
Fgl2	0.0639221	1
Rfc2	0.0639142	1
Pex2	0.0639052	1
Mid1ip1	0.0638746	1
Chrd	0.0638705	1
Colec12	0.0638589	1
Spa17	0.0637992	1
Mgat2	0.0637925	1
Tm2d1	0.0637916	1
Megf10	0.063776	1
Eif1ax	0.0637753	1
Fam162a	0.0637737	1
Snf8	0.0637641	1
Slc36a1	0.0637618	1
Amt	0.0637224	1
Cycs	0.0637161	1
Acsf2	0.063714	1
Zfp750	0.0637111	1
Rarres2	0.0636989	1
Agbl4	0.0636612	1
H1f0	0.0636558	1
Zfp260	0.0636515	1
Gxylt1	0.0636173	1
Cat	0.0635737	1
Mxd4	0.063557	1
Ap1m1	0.0635409	1
Slc3a2	0.0635236	1
Gga1	0.0635193	1
Aimp1	0.0635048	1
Eogt	0.0634848	1
Senp8	0.0634805	1
Man1a	0.0634802	1
Pts	0.0634649	1
Pnpo	0.0634506	1
Rsph9	0.0633627	1
Taf6	0.0633511	1
Hat1	0.06335	1
1700030J22Rik	0.0633232	1
Tdg	0.0633076	1
Arrdc1	0.0632929	1
Fkbp1b	0.0632847	1
Kat5	0.0632595	1
Ccnf	0.0632204	1
Grb2	0.0632198	1
Rsg1	0.0632173	1
Adsl	0.0632164	1
Zfp410	0.0632087	1
Ybey	0.0631961	1
Kpna1	0.0631893	1
P2rx7	0.0631739	1
Tfeb	0.063164	1
1110051M20Rik	0.0631563	1
Dclre1a	0.0631445	1
Cdca8	0.0631159	1
Pafah2	0.0631	1
Sesn1	0.0630911	1
Fdx1l	0.0630759	1
1810010H24Rik	0.0630601	1
Nfic	0.063052	1
Ick	0.0630311	1
Rem2	0.063028	1
Prom1	0.0630228	1
Adhfe1	0.0630153	1
Sh3bp5l	0.0629789	1
Zfp934	0.0629722	1
Ppp6r3	0.0629678	1
Otulin	0.0629519	1
Hspa1a	0.0629446	1
Nudt3	0.0629308	1
Acad11	0.0629073	1
Araf	0.0628889	1
Prcp	0.0628885	1
Litaf	0.0628769	1
Zfp870	0.0628424	1
Spef1	0.0628221	1
Commd9	0.062805	1
Myef2	0.0627981	1
Mob3c	0.0627947	1
Map10	0.0627914	1
Dhcr24	0.0627503	1
Slc6a11	0.0627205	1
Rps3a1	0.062709	1
Cntn6	0.0626949	1
Mrpl39	0.0626936	1
Kif9	0.0626865	1
Zfyve1	0.062675	1
Atg7	0.0626711	1
Glt1d1	0.0626438	1
Ankrd16	0.0626421	1
E330009J07Rik	0.06264	1
Ctsf	0.0626211	1
Zfp551	0.0625876	1
Slc17a6	0.0625842	1
Gm4737	0.0625659	1
Tle2	0.0625363	1
C2cd4b	0.0625306	1
Pmepa1	0.0625275	1
St6galnac3	0.0625266	1
Syf2	0.0625218	1
Rab14	0.0625183	1
Gdf10	0.0625162	1
Glis2	0.0625126	1
Cbfa2t2	0.0624994	1
Rmnd1	0.0624992	1
Usp16	0.0624893	1
Ppp1r16a	0.0624831	1
Loxl2	0.0624726	1
Trim68	0.0624569	1
Ptgfrn	0.0624304	1
Rab29	0.0624075	1
Parp12	0.0623816	1
Nrsn1	0.0623814	1
Nthl1	0.0623679	1
Ssx2ip	0.0623677	1
Casp2	0.0623652	1
Mpp3	0.0623641	1
Fstl1	0.06236	1
Nmi	0.0623569	1
Ambra1	0.0623476	1
Uhrf2	0.0623414	1
Zfp114	0.0623245	1
Ldlrap1	0.062264	1
Islr	0.0622595	1
Gtpbp2	0.0622588	1
9130023H24Rik	0.0622557	1
Rbm12b1	0.0622198	1
Ube2j2	0.0622137	1
Mars	0.0622063	1
Ndfip2	0.0622019	1
Uts2b	0.0621953	1
Resp18	0.0621854	1
Snx21	0.0621576	1
Wdr59	0.0621519	1
Ankrd44	0.0621484	1
Rccd1	0.0621449	1
Crygs	0.0621382	1
Tbc1d22a	0.062127	1
Kpna3	0.0621263	1
Cenpw	0.0621098	1
Vsnl1	0.0620942	1
Fgf13	0.0620782	1
Klf10	0.0620582	1
Rpl24	0.0620236	1
Epb41l4b	0.0619762	1
Vwa7	0.0619715	1
Zcchc10	0.0619556	1
Ak5	0.0619518	1
Pdcd2l	0.0619419	1
Gins3	0.0619286	1
Lrrc73	0.0619221	1
Dnajc18	0.0619194	1
Elavl2	0.0619086	1
Polr2f	0.0618858	1
Rint1	0.0618656	1
Lzts1	0.061856	1
Aifm1	0.0618537	1
Mrgpre	0.0618471	1
Ngef	0.0618418	1
Gtf2a1	0.0618301	1
Afap1l1	0.0618247	1
Pkdcc	0.0618178	1
Tmem234	0.0617797	1
Ogg1	0.0617772	1
Eif3k	0.0617569	1
Zscan20	0.0617549	1
Ndufa1	0.0617476	1
Dnajc27	0.0617235	1
Scamp3	0.0617218	1
Aph1c	0.0617208	1
Ttc33	0.0616849	1
Wnt9b	0.0616827	1
Il4ra	0.061666	1
Usp4	0.0616657	1
Ggact	0.0616526	1
Tmem170	0.0616465	1
Atg4c	0.0616418	1
Fbxo48	0.0616283	1
D130043K22Rik	0.0616117	1
Tdo2	0.0616053	1
Syt5	0.0615994	1
Sgpp1	0.0615902	1
Epn3	0.061571	1
Tcof1	0.0615612	1
Glt28d2	0.061515	1
Efs	0.0614916	1
Slc11a2	0.0614754	1
Ift80	0.0614594	1
Hspb6	0.061453	1
Rbms2	0.0614511	1
Pdlim2	0.0614251	1
Cuedc1	0.061425	1
3300002I08Rik	0.0613782	1
1700028P14Rik	0.0613692	1
Otud6b	0.0613487	1
Rnf122	0.0613187	1
Zfp937	0.0612864	1
Pik3c2b	0.0612671	1
Rab11a	0.06124	1
D16Ertd472e	0.0612249	1
Arf2	0.0612194	1
Pla2g7	0.0612123	1
Nrbp1	0.0611827	1
Igsf11	0.0611813	1
Tmem63a	0.0611799	1
Mamdc2	0.0611725	1
Hadhb	0.061166	1
Tmem9b	0.0611606	1
Slc36a4	0.0611075	1
Ifit3	0.0610962	1
Mybbp1a	0.0610532	1
AA414768	0.0610415	1
Cisd1	0.0610366	1
3110002H16Rik	0.0610215	1
Gnl2	0.0610193	1
Fam132a	0.0609894	1
Sstr3	0.060984	1
Ddx39b	0.0609802	1
Tctn1	0.0609544	1
Thumpd2	0.0609402	1
Zic4	0.0609343	1
Adck1	0.0609294	1
Zdhhc9	0.0609174	1
Agpat1	0.0609108	1
Bccip	0.0608625	1
Lrrc38	0.0608558	1
Sept10	0.060831	1
Phospho1	0.0608244	1
Gpr146	0.0608223	1
Golga1	0.0607935	1
Aatf	0.0607934	1
Slc35e1	0.0607833	1
Rpl30	0.060781	1
Gabrd	0.0607475	1
Ttc38	0.0607464	1
Grin1os	0.0607378	1
E430018J23Rik	0.0607263	1
Srebf1	0.0607259	1
Per1	0.0607187	1
Pgpep1	0.0607124	1
Krt222	0.0607079	1
Limd2	0.0606909	1
Pald1	0.0606239	1
Tpra1	0.0606227	1
Psmd4	0.060616	1
Myl9	0.0606111	1
Fam188b	0.0605835	1
Acad12	0.0605768	1
Slc14a1	0.060568	1
Nrip3	0.0605423	1
Skap2	0.0605418	1
Tmem241	0.060536	1
Rpl22	0.0605004	1
Gmfb	0.0604953	1
Aldh1a2	0.0604662	1
6030458C11Rik	0.060448	1
Vwa1	0.0604414	1
Pcdh8	0.060432	1
Fgfrl1	0.0604198	1
Atp1b2	0.060401	1
Atl3	0.0603968	1
Polb	0.0603533	1
Zfp128	0.0603404	1
Flad1	0.0603353	1
Pknox2	0.0603318	1
Katnal1	0.0603221	1
Pfn4	0.060294	1
D130040H23Rik	0.0602715	1
Mthfsl	0.0602537	1
Ddx50	0.0602514	1
Ccdc97	0.0602359	1
Dpy19l3	0.060233	1
Slc35f6	0.0602062	1
Hmgb2	0.0601999	1
Gstp1	0.0601855	1
Lipo3	0.0601575	1
Pola2	0.0601492	1
Neurl2	0.0601133	1
Wipi2	0.0600939	1
Tmem70	0.0600886	1
Casp6	0.0600725	1
Slc6a13	0.060068	1
Mtx1	0.0600676	1
Zc3hc1	0.0600561	1
Sparc	0.0600499	1
Alkbh2	0.0600489	1
Tpm1	0.0600453	1
Dhdds	0.0599346	1
Zfp446	0.0599134	1
Actr10	0.0599104	1
Spag1	0.0598957	1
Lynx1	0.0598851	1
Aip	0.0598568	1
Grb10	0.0598144	1
Rnf146	0.0597977	1
Slc6a9	0.0597866	1
Cflar	0.0597866	1
Fam219a	0.0597702	1
Ccdc73	0.0597137	1
Bpgm	0.0597014	1
Prkab2	0.0596937	1
Zfp959	0.0596912	1
Lmln	0.059687	1
Pprc1	0.0596532	1
Fam213b	0.0596195	1
Gfpt1	0.0596193	1
Usp36	0.0596109	1
Ndel1	0.0596023	1
Steap1	0.0595847	1
Sepp1	0.0595772	1
Corin	0.0595344	1
Cyp4f13	0.0595316	1
Rnf19a	0.0595298	1
Atad1	0.0595113	1
Fto	0.0595111	1
Pnp	0.0594959	1
Rhov	0.0594603	1
Serpinb1a	0.0594377	1
Dse	0.0594229	1
Tbcb	0.0593742	1
Ppp2ca	0.0593729	1
Kcns1	0.0593476	1
Pcdhb20	0.0593407	1
Zmat1	0.0593139	1
Trp53inp1	0.0593057	1
Enkd1	0.0592966	1
Cep95	0.0592632	1
Stac2	0.0592517	1
Akr1e1	0.059247	1
Stx5a	0.0592405	1
P3h3	0.0592401	1
Ap5b1	0.0592154	1
Rgmb	0.0591895	1
Slc6a15	0.0591694	1
Atg16l2	0.0591694	1
Lars2	0.0591631	1
Cd82	0.0591626	1
Socs7	0.0591065	1
Eva1a	0.0590635	1
Jakmip1	0.0590272	1
Cyp2d22	0.0590175	1
Gm5617	0.0589708	1
0610011F06Rik	0.0589578	1
Trp53inp2	0.0589425	1
Ergic1	0.0589287	1
Xndc1	0.0589146	1
Zmat3	0.0589143	1
Lig3	0.0588997	1
Cpeb1	0.0588692	1
Cgrrf1	0.0588513	1
Wtap	0.0588472	1
Rps6ka1	0.0588119	1
Cidea	0.0588068	1
Ift57	0.0587981	1
Elp5	0.0587963	1
Hnrnpul2	0.0587885	1
Kank2	0.0587851	1
Pcsk2	0.0587816	1
Olig2	0.0587812	1
Mtus1	0.0587603	1
Ddx41	0.0587227	1
Tfrc	0.0587143	1
Orai2	0.058701	1
Rrp1b	0.0586929	1
Smyd2	0.0586794	1
Abcb8	0.0586285	1
Klf6	0.058613	1
B3gntl1	0.0585892	1
Lgals3	0.058586	1
Creb3l2	0.058584	1
Nfe2l2	0.0585543	1
Olfm2	0.0585209	1
Rpl31-ps12	0.0585188	1
Ago3	0.0585158	1
Rpl5	0.0585068	1
0610009O20Rik	0.058493	1
Reep3	0.0584879	1
Fam57a	0.0584789	1
Arfip2	0.0584626	1
Pdcd4	0.0584597	1
Pdss1	0.058433	1
Pcdhb5	0.0584177	1
Hmox2	0.0584082	1
Psme3	0.0583974	1
Fam72a	0.0583844	1
Faap24	0.0583663	1
A130010J15Rik	0.0583564	1
Gzf1	0.0583493	1
Dusp2	0.0583382	1
6820408C15Rik	0.0583298	1
Zrsr1	0.0583279	1
Nrip2	0.0583193	1
Adat1	0.0583129	1
Nmrk1	0.0583107	1
Calr	0.0582826	1
Zfp661	0.0582738	1
Rragc	0.0582605	1
Zfp740	0.0582589	1
Hs6st3	0.0582558	1
Nop58	0.0582491	1
Prickle4	0.0582345	1
Faim2	0.0582298	1
C030039L03Rik	0.0582264	1
Mageh1	0.0582149	1
Perp	0.0581954	1
Eif4e3	0.0581409	1
Parl	0.0581239	1
Rps13	0.05811	1
Sumo3	0.0581086	1
Cxxc5	0.0581042	1
Serpinb1b	0.0580892	1
Snx33	0.058074	1
Mef2c	0.0580349	1
Zfp326	0.0580301	1
Fgf10	0.0580181	1
Dmrtc1a	0.0580038	1
Csf2ra	0.0579912	1
Smpd3	0.0579803	1
Dio2	0.0579637	1
Nkiras1	0.0579588	1
Otud4	0.0579577	1
Syap1	0.0579561	1
Rpl38	0.0579315	1
Lpcat3	0.0579304	1
Pus10	0.0579203	1
Acad8	0.0579172	1
Atg16l1	0.057915	1
Timm50	0.0579029	1
Dus4l	0.0578958	1
Slc35f1	0.0578904	1
AW209491	0.0578854	1
Aig1	0.0578271	1
Zfp764	0.0578163	1
Acox3	0.0577858	1
Sec63	0.0577853	1
Npdc1	0.0577783	1
Smarca1	0.0577355	1
Dyrk3	0.0577211	1
Prmt9	0.0576847	1
Acads	0.0576775	1
Dnajc25	0.0575852	1
Ctns	0.0575794	1
Dok4	0.0575255	1
Exo5	0.057525	1
Shpk	0.0575156	1
Rad52	0.057499	1
Gpam	0.0574675	1
Med22	0.0574543	1
Scamp1	0.0574539	1
Vps45	0.0574503	1
Hunk	0.0574275	1
Zhx2	0.0574125	1
Brcc3	0.0574106	1
Park2	0.0573824	1
Lonp2	0.0573785	1
Tmem53	0.0573407	1
Nap1l3	0.0573274	1
St6galnac5	0.0573222	1
Esd	0.0573139	1
Mdm1	0.0573118	1
Foxj1	0.0572728	1
Mfsd7b	0.0572713	1
Cdca4	0.05727	1
Cltb	0.0572527	1
F11r	0.0572494	1
Galnt15	0.0572431	1
Fam206a	0.0572408	1
Slc25a53	0.0572301	1
Eid2	0.0572246	1
Usp22	0.0572235	1
Tram1l1	0.0572092	1
Stt3b	0.0572064	1
Usp47	0.0572063	1
Zbtb3	0.0572061	1
Edem3	0.0571883	1
Slc19a3	0.0571633	1
Lrrfip1	0.0571614	1
Pop1	0.0571585	1
Zbtb18	0.0571396	1
Faf2	0.0570896	1
Pex19	0.057075	1
Lyz2	0.0570578	1
Tmem181a	0.0570485	1
Mrps11	0.0570426	1
Tfg	0.0570419	1
Ccdc184	0.0569934	1
Tmem63c	0.0569843	1
Zfp598	0.0569198	1
Lsm10	0.0569169	1
Serpini1	0.0569064	1
Ttc32	0.0568712	1
Sqle	0.0568649	1
Extl1	0.0568503	1
Jtb	0.0568445	1
Naa20	0.0568411	1
Acp2	0.0568099	1
Hsd17b4	0.0567522	1
Aldh5a1	0.0567276	1
Pnmal2	0.0567254	1
Hpf1	0.0567049	1
Grcc10	0.0566978	1
Ggcx	0.0566773	1
Mfsd14b	0.0566341	1
Ctxn3	0.0566331	1
Rras2	0.0566308	1
Ppp1r18	0.0566237	1
Slc25a33	0.0566147	1
Neil1	0.0566114	1
Nphp1	0.0565858	1
Unc5a	0.0565295	1
Zfp467	0.0565166	1
Itgb3bp	0.0565053	1
Fam161a	0.0564858	1
Zfp712	0.0564798	1
Asb11	0.0564748	1
Lrtm2	0.0564721	1
Rab3c	0.0564665	1
2310061I04Rik	0.056466	1
Sar1a	0.0564641	1
Dap3	0.0564447	1
Aqp6	0.0564404	1
Zxdb	0.0564209	1
Rara	0.05642	1
Rpl10	0.0564193	1
Ano10	0.0564138	1
Dnmt3a	0.0564107	1
Prkd3	0.0563896	1
Fam198b	0.0563887	1
Pcdha9	0.056386	1
Slc7a14	0.0563787	1
Dnajb12	0.0563325	1
B3gat2	0.0563303	1
Arpc1b	0.0563217	1
Serpinf1	0.0563193	1
Anapc16	0.0562933	1
Chchd3	0.0562692	1
Dhx38	0.0562589	1
Clstn1	0.056238	1
Liph	0.0562329	1
Dbp	0.056219	1
Rps28	0.056214	1
Map1lc3b	0.0562101	1
Pdp1	0.0562072	1
Mrpl38	0.0561874	1
Yipf1	0.0561602	1
Chpf2	0.0561429	1
Nsun2	0.0560991	1
Cep19	0.0560982	1
Emid1	0.0560916	1
Kctd15	0.0560822	1
Nhej1	0.0560792	1
Tusc1	0.0560686	1
Arl13b	0.0560568	1
Gemin8	0.056051	1
Plpp3	0.056048	1
S100a6	0.0560327	1
l7Rn6	0.0560241	1
Cpt2	0.0560098	1
Srsf11	0.0559787	1
Card19	0.0559588	1
Abcc1	0.0559394	1
March5	0.0559311	1
Mrpl13	0.0559302	1
Plvap	0.0559206	1
Srrm4	0.0559081	1
Mxra8	0.0558954	1
Arc	0.0558803	1
St6gal2	0.0558765	1
Ppa2	0.0558231	1
Zfp938	0.0558033	1
Plekhg5	0.055792	1
Fem1a	0.0557672	1
Fancg	0.0557581	1
G6pdx	0.0557573	1
Arhgef15	0.0557327	1
Galnt16	0.0557287	1
Cetn4	0.0557252	1
Hspa14	0.0557251	1
Tpp1	0.0557229	1
Zic5	0.0557014	1
Amer1	0.0557009	1
Efcab14	0.055692	1
Abcc10	0.0556557	1
Nr1d2	0.0556061	1
Bex4	0.0555708	1
Kpna4	0.0555575	1
Pcyt1b	0.0555296	1
Dctn3	0.0555111	1
Fbxl18	0.0554849	1
Ecd	0.0554813	1
Zfp618	0.0554711	1
Pick1	0.0554657	1
Hist1h2ag	0.0554595	1
Rgs10	0.0554563	1
Cd28	0.0554122	1
Mrgprf	0.0554114	1
Ccdc77	0.0554064	1
Stat5b	0.0554059	1
Rasal1	0.0554044	1
Tmem59	0.0553731	1
Slc5a1	0.0553457	1
Ttc30a1	0.0553409	1
Accs	0.0553408	1
Dnajc10	0.0553295	1
Kcna1	0.055322	1
Ppp1r14c	0.0553101	1
Traf3ip2	0.0552852	1
Ddx17	0.0552429	1
Trappc12	0.055215	1
Dync1li2	0.0551772	1
9530077C05Rik	0.0551736	1
4932438H23Rik	0.055157	1
Bco2	0.0550839	1
Sptlc1	0.0550781	1
Ccdc82	0.055078	1
Map6	0.0550636	1
Ptges2	0.0550397	1
Asic1	0.0550346	1
Nxph3	0.0550317	1
Cacng4	0.0550247	1
Zc2hc1c	0.0550182	1
Haus5	0.0550096	1
Socs2	0.0550041	1
Lime1	0.0550027	1
Suclg2	0.0549929	1
Tmem67	0.0549899	1
Def8	0.0549726	1
Nr4a1	0.0549707	1
Syt4	0.0549444	1
Mok	0.0549238	1
Iffo1	0.0549218	1
Dock10	0.0549005	1
Zfp94	0.0548539	1
Sfr1	0.0548312	1
Lbh	0.0548292	1
Grb7	0.0548035	1
Ndufv3	0.0547773	1
Zbtb48	0.0547692	1
Klf12	0.0547452	1
Hnrnph1	0.0547445	1
Pfdn1	0.0547389	1
Aplf	0.0547298	1
Slc6a20a	0.054726	1
Trim59	0.0547172	1
Kdelc2	0.05471	1
Mmp15	0.0547088	1
Capg	0.0546913	1
Tmod3	0.0546864	1
Tbc1d13	0.0546814	1
Naga	0.0546778	1
Rapgef3	0.0546657	1
Dpysl3	0.0546296	1
Gca	0.054623	1
Uhrf1bp1	0.0546216	1
Sema3a	0.0546033	1
Adcy3	0.0545876	1
Glyctk	0.0545815	1
Adamts15	0.0545631	1
Cyp2j6	0.0545463	1
Tlcd1	0.0545311	1
Dtx2	0.0545298	1
Pmf1	0.0545232	1
Pacrgl	0.0544436	1
Gng5	0.0544128	1
Aldh18a1	0.0544057	1
Npy	0.0544046	1
Tspan15	0.0543984	1
Eid1	0.0543714	1
Rasd2	0.0543562	1
Ctbs	0.0543373	1
Gnaz	0.0543287	1
Gabpb2	0.0543219	1
Gpsm1	0.0543148	1
Syt13	0.0543111	1
Slco3a1	0.054304	1
Lmnb1	0.0542979	1
Becn1	0.0542767	1
Cttn	0.0542765	1
Zfp873	0.0542742	1
Hapln2	0.0542658	1
Zc3h15	0.0542359	1
Bcl2l15	0.0542136	1
Hist1h2ad	0.0542043	1
Rnf180	0.0542017	1
1700015G11Rik	0.0541918	1
Zbtb12	0.0541914	1
Phactr2	0.0541751	1
Polg2	0.0541694	1
Pcdha5	0.0541069	1
Supv3l1	0.0540899	1
Lrrc51	0.0540662	1
Vwa5a	0.0540589	1
Fancl	0.0540578	1
Agpat3	0.0540561	1
Rpl37rt	0.0540535	1
Snw1	0.0540513	1
Slc26a2	0.0540451	1
Znhit6	0.0540435	1
Rbbp5	0.0540324	1
Ndufc2	0.0540215	1
Chl1	0.0540072	1
Mlip	0.0540066	1
Slc29a1	0.0540053	1
Lenep	0.0539873	1
Polrmt	0.0539798	1
Zfp935	0.0539454	1
Cbr3	0.0539368	1
Gsg1l	0.0539279	1
Ugcg	0.0538866	1
Tifa	0.0538727	1
Ldlr	0.0538711	1
Tpm3	0.0538379	1
Engase	0.0537932	1
Abcf1	0.0537899	1
Aaas	0.0537769	1
Tnrc6c	0.0537588	1
Mrps21	0.0537435	1
0610030E20Rik	0.0537408	1
Fbxo36	0.0537078	1
Thap2	0.053704	1
Nsun5	0.0536808	1
Mdk	0.0536799	1
Atp5sl	0.0536746	1
Nptxr	0.0536593	1
Mest	0.0536429	1
Srpr	0.0536322	1
Sep15	0.0536272	1
Car7	0.0536216	1
Npm1	0.0535734	1
Zfp119b	0.0535547	1
Sertad2	0.05355	1
Repin1	0.0535441	1
Tmeff1	0.053509	1
Fzd10	0.0535026	1
Ugt2b5	0.053496	1
Rhpn2	0.053496	1
Spata33	0.0534861	1
Bod1	0.0534709	1
Xrcc3	0.0534696	1
Dact2	0.0534492	1
Mecp2	0.0534397	1
Gpr161	0.0534392	1
Maml1	0.0534382	1
Dpp6	0.0534233	1
Padi2	0.0534014	1
Erlec1	0.0533914	1
Ubtf	0.0533857	1
Tyw3	0.0533854	1
Elac2	0.0533558	1
Ccdc63	0.0533489	1
Shb	0.0533131	1
Psmd11	0.0533126	1
Scrn1	0.0533017	1
Zfp119a	0.0532716	1
Rom1	0.0532626	1
Cmtm6	0.0532594	1
Nupl2	0.0532505	1
Cyb5r3	0.0532411	1
Mocs1	0.053233	1
Gpx7	0.0532117	1
Pcmtd2	0.0532107	1
Dffb	0.0532102	1
Taf6l	0.053208	1
Hist1h2ab	0.0532049	1
Prr3	0.0531961	1
Ddx46	0.0531533	1
Phf21b	0.0531415	1
Bst2	0.053117	1
Slc37a4	0.0530976	1
Camk2d	0.053073	1
Ppp1r2	0.0530559	1
Gba	0.0530498	1
Zfp362	0.0530303	1
Apba2	0.0530078	1
Ankrd39	0.0529691	1
Hdgfrp2	0.0529643	1
Dlx4	0.052961	1
Gpt	0.0529206	1
Gprin3	0.0529198	1
Bin1	0.0529079	1
Pnpla7	0.0529001	1
Tbc1d10b	0.0528896	1
Laptm4a	0.0528712	1
Pik3r2	0.0528326	1
Nbn	0.0528257	1
Zfp563	0.0528127	1
Ssb	0.0527856	1
Dusp4	0.0527706	1
Fam71e1	0.0527684	1
Tusc3	0.0527666	1
Axl	0.0527342	1
Slx4ip	0.0527131	1
Nvl	0.0527005	1
Pnpla3	0.0526775	1
Dpysl4	0.0526628	1
Stc2	0.0526361	1
Lmo4	0.0526338	1
Wdr54	0.0526084	1
Ccdc124	0.0526006	1
Sirt6	0.0525825	1
Ptges3	0.0525732	1
Derl1	0.052547	1
Zfp41	0.0525337	1
Tubd1	0.05251	1
Hdhd3	0.0524895	1
Rsad1	0.0524889	1
Nrg1	0.0524787	1
Ezr	0.0524687	1
Mgp	0.0524433	1
Adgrl4	0.0524412	1
2310022B05Rik	0.0524291	1
Selenbp1	0.0524058	1
Lgalsl	0.0524015	1
Abl2	0.0524008	1
Slco4a1	0.0523297	1
Cpt1c	0.0523276	1
Hrh3	0.0523024	1
Mdfi	0.0522983	1
Ptbp2	0.0522977	1
Cebpb	0.0522907	1
Tomm20	0.0522878	1
Arhgef18	0.0522634	1
Ndnf	0.0522573	1
Fuz	0.0522397	1
Bbs10	0.0522394	1
Epha5	0.052239	1
Ccdc120	0.0522281	1
Tnfaip6	0.0522229	1
Iba57	0.0522186	1
Ubl7	0.0522094	1
Gm12942	0.0522092	1
Samd5	0.0521979	1
Cfap161	0.0521608	1
Lysmd3	0.0521444	1
1500015O10Rik	0.0521401	1
Pnma2	0.0521303	1
Il1r1	0.0521077	1
Pls1	0.052102	1
Mtpn	0.0521001	1
Zfp747	0.0520944	1
Cdk5r1	0.0520795	1
Pde7a	0.0520757	1
Pcdhga9	0.0520712	1
Wars2	0.0520558	1
Cndp2	0.052054	1
1600002K03Rik	0.0520425	1
St8sia1	0.0520208	1
Tmem176b	0.0520134	1
Tssc4	0.0520064	1
Adgrg1	0.051999	1
Prrg2	0.0519535	1
Rdm1	0.051945	1
Pdp2	0.0519348	1
Fam49a	0.0519321	1
Eml3	0.0519092	1
Terf2ip	0.0519049	1
Slc25a38	0.0519029	1
Proz	0.0519011	1
Mrpl16	0.0518849	1
Slc25a37	0.0518699	1
Fhit	0.0518616	1
Celf6	0.0518594	1
Las1l	0.0518471	1
Ndufb2	0.0518352	1
Elmsan1	0.0518034	1
C1qc	0.0517842	1
Otud1	0.0517838	1
Gpt2	0.0517806	1
Rrbp1	0.0517586	1
Fam45a	0.0517582	1
Plin3	0.0517565	1
Wsb1	0.0517443	1
Nmur1	0.0517429	1
Galnt2	0.0517211	1
S1pr5	0.0516813	1
Tmem169	0.0516787	1
Dnaja1	0.0516243	1
Ube2j1	0.0516188	1
Star	0.0516028	1
Shtn1	0.0515979	1
Mthfd1l	0.0515793	1
Ppm1a	0.0515627	1
Ankrd6	0.0515515	1
Qtrtd1	0.051551	1
Plppr2	0.0515339	1
Ccdc159	0.051532	1
Nudt8	0.0515285	1
Prkcsh	0.0515124	1
Saal1	0.0514979	1
1700037C18Rik	0.0514884	1
Gbp6	0.051465	1
Zfp516	0.0514397	1
Phyhd1	0.051385	1
Pkib	0.0513483	1
Srl	0.0513456	1
Trp53i11	0.051338	1
Bbox1	0.0513357	1
Zfp273	0.0513334	1
Zfp287	0.0513257	1
Klhl2	0.0513079	1
Upf1	0.0512873	1
Slc35b3	0.0512819	1
Dnaaf5	0.0512641	1
Lhfpl2	0.0512259	1
Dusp7	0.051221	1
Ankrd37	0.0512008	1
Angpt1	0.0511954	1
Napepld	0.0511949	1
4430402I18Rik	0.0511879	1
Mei4	0.0511865	1
Plek	0.051183	1
Xlr3b	0.0511827	1
Esyt1	0.0511735	1
Ppp1cb	0.0511596	1
Khk	0.0511472	1
Inafm2	0.0511452	1
Tmem238	0.051141	1
Tomm40	0.0511297	1
Prkar1b	0.0511202	1
Zfp385c	0.0511192	1
Syde1	0.0511121	1
Aifm2	0.0511065	1
Chtop	0.0511005	1
Marcksl1	0.0510716	1
Dnajb14	0.0510269	1
Zfp692	0.0510226	1
Vat1	0.0510146	1
Styx	0.0510066	1
Hey2	0.0510046	1
Plcd4	0.0509893	1
Sept2	0.0509746	1
Unc5b	0.0509638	1
Paf1	0.0509625	1
Vps16	0.0509259	1
Coro1b	0.0509226	1
Stk38	0.0509137	1
Tcf19	0.05091	1
Ddrgk1	0.0508901	1
Pard6g	0.0508705	1
Tubb6	0.0508701	1
Scx	0.0508681	1
Zfp628	0.050866	1
Tmbim6	0.050846	1
Rhbdl1	0.0508213	1
Ube2o	0.0508004	1
Piga	0.0507837	1
Plin2	0.0507747	1
Birc2	0.0507708	1
Stra13	0.05076	1
Fam126a	0.0507556	1
Rpl26	0.0507517	1
Zscan12	0.0507507	1
Set	0.0507507	1
Siah1b	0.0507398	1
Has1	0.0507114	1
Khdrbs1	0.0506859	1
Ndufa3	0.0506652	1
Gpr165	0.0506634	1
Muc15	0.0506456	1
Golga3	0.0506418	1
Hemk1	0.0506202	1
Farsa	0.0506131	1
Rgs16	0.0505941	1
Tomm40l	0.0505842	1
Lyplal1	0.050583	1
Col3a1	0.0505677	1
Kcnj16	0.0505622	1
Golph3	0.0505455	1
Rtkn	0.0505408	1
Peli2	0.050538	1
Dlat	0.0505377	1
Kbtbd8	0.0505342	1
Haus7	0.0505299	1
Zkscan16	0.0505052	1
Zfp711	0.0504969	1
Ccdc71l	0.0504764	1
Agfg2	0.0504727	1
Tprgl	0.0504585	1
Krt10	0.0504446	1
Syt11	0.0504364	1
Pmpcb	0.0504296	1
Wrap73	0.0504158	1
Ina	0.0504043	1
Clec11a	0.0504	1
Frat2	0.050399	1
Ppp1r26	0.0503985	1
Ppp1r1a	0.0503658	1
Camkmt	0.050355	1
Chac1	0.0503475	1
Tmsb15l	0.050341	1
Ermard	0.0503383	1
Atp6v0e2	0.0503323	1
Foxs1	0.0503241	1
Spcs1	0.0503191	1
Vstm5	0.0502993	1
Col4a5	0.0502973	1
Cyp2s1	0.0502816	1
Zfp580	0.0502656	1
Arl5b	0.0502605	1
Slc22a5	0.0502549	1
Rbm19	0.050231	1
Zfp449	0.0502194	1
Anp32b	0.0501731	1
Zyx	0.0501488	1
Tpd52l1	0.0501351	1
Ccdc130	0.0501135	1
Rab34	0.0501102	1
BC052040	0.0500968	1
Gpr3	0.0500745	1
Klhl33	0.0500567	1
Rnf32	0.0500463	1
Fam192a	0.0500414	1
Mex3b	0.0500309	1
Ptrh1	0.0500009	1
Hspb8	0.0499898	1
Rgcc	0.0499546	1
Fjx1	0.0499507	1
Dirc2	0.0499367	1
Rps21	0.049926	1
Fbxw8	0.0499245	1
Kdm1b	0.0498906	1
Sgta	0.0498884	1
Lrrc48	0.0498779	1
Slc35e2	0.049874	1
Bcdin3d	0.0498629	1
Entpd2	0.0498584	1
Nolc1	0.0498568	1
Slc35f3	0.0498479	1
Gart	0.049847	1
Pip4k2c	0.0498104	1
Cog8	0.0497979	1
Mplkip	0.0497836	1
Ptrhd1	0.04978	1
Mxd1	0.0497733	1
Ighmbp2	0.0497715	1
Ctsa	0.0497707	1
Sidt1	0.049743	1
Rhoc	0.049725	1
Slc1a4	0.0497204	1
Tmbim1	0.0497188	1
Acot6	0.049711	1
Wdr25	0.0497084	1
Fam20a	0.0497	1
Ostn	0.0496903	1
Pdia4	0.0496812	1
Trp53i13	0.0496613	1
Actr5	0.0496384	1
Adcy9	0.0496321	1
Zfp251	0.0496288	1
Mcur1	0.0496107	1
Trim13	0.0496025	1
Adk	0.0495704	1
Zfp58	0.0495245	1
Lair1	0.0495092	1
Kcnn1	0.0494982	1
Aldoa	0.0494933	1
Mfsd12	0.0494824	1
Arhgef1	0.0494769	1
Actr1a	0.0494757	1
Traf6	0.0494586	1
Adat2	0.0494563	1
Zbtb2	0.0494519	1
Tmem179b	0.0494275	1
Zfp524	0.0494168	1
Zfp112	0.0494036	1
Fbxo22	0.0493966	1
Ovca2	0.0493942	1
Tpmt	0.0493357	1
Fbxo9	0.0493335	1
Alg6	0.0493308	1
Srsf12	0.0493258	1
Pcdhb8	0.0493206	1
Cercam	0.0493047	1
Rhou	0.049296	1
Zfp784	0.0492832	1
Rusc1	0.0492807	1
Relb	0.049265	1
Ctps2	0.0492641	1
Cd2bp2	0.0492633	1
Gm21949	0.0492578	1
Rbm11	0.0492553	1
Tmem116	0.0492549	1
Zfp108	0.0492466	1
Cct8	0.0492315	1
Cradd	0.0492218	1
Maf	0.0492084	1
Ucp2	0.0491952	1
Zic2	0.0491915	1
Ppm1m	0.0491758	1
Usp14	0.0491752	1
Zc3h18	0.0491685	1
Cyb561a3	0.0491557	1
Spsb3	0.0491429	1
2900026A02Rik	0.04913	1
Stoml2	0.0491186	1
Atp6v0a2	0.0490935	1
Rbm4	0.0490739	1
Tpk1	0.0490734	1
Fam43a	0.049072	1
Pitpnc1	0.0490644	1
Mtch2	0.0490484	1
Zfp772	0.049029	1
Gfra2	0.0490132	1
2310009B15Rik	0.0490111	1
Tmx4	0.0490102	1
Eomes	0.0490093	1
Zfp677	0.0490093	1
Itga3	0.0490061	1
Gemin2	0.0489973	1
Crtc2	0.0489716	1
Fkbp3	0.0489538	1
Rnf219	0.0489446	1
Ppme1	0.0489354	1
Gm5148	0.0489012	1
Cenpt	0.0488963	1
Adck5	0.048891	1
Txnrd1	0.0488811	1
Timp2	0.0488523	1
Dynlt3	0.0488166	1
Fancf	0.0488131	1
Cdc123	0.048772	1
Krcc1	0.0487706	1
Ccdc61	0.0487269	1
Ddx51	0.048702	1
Gadd45b	0.0486916	1
Poldip3	0.0486899	1
Alg13	0.0486896	1
Lancl3	0.048651	1
Tll1	0.0486132	1
Hn1l	0.0486019	1
Mylip	0.0486013	1
Ndufa8	0.0485995	1
Zcchc18	0.0485311	1
Phkg1	0.0485238	1
Tsc1	0.0485182	1
Ttc9	0.0485151	1
Zdhhc23	0.0485096	1
Sh3bgr	0.0485019	1
Rbm39	0.0484972	1
H2-K1	0.0484827	1
Galnt13	0.048472	1
Chkb	0.0484573	1
Aar2	0.0484023	1
Gadd45a	0.0483877	1
Tmem63b	0.0483829	1
Gmpr	0.0483761	1
Dnajc8	0.0483498	1
Cops8	0.0483343	1
Entpd3	0.0483235	1
Katnbl1	0.0483122	1
Fkbp5	0.0482883	1
Jam2	0.0482805	1
Chst12	0.048279	1
Mycn	0.0482745	1
Gpr19	0.0482668	1
Zfp286	0.048256	1
Amigo2	0.0482062	1
Rfc4	0.0482009	1
Capns1	0.0481967	1
Sft2d3	0.0481952	1
Ampd3	0.0481828	1
B4galnt3	0.0481811	1
Evi2a	0.0481793	1
Capzb	0.0481703	1
Bend4	0.0481637	1
Spats2l	0.0481575	1
Vkorc1	0.0481532	1
Lipe	0.0481516	1
Zfp213	0.048139	1
Rps6kb2	0.0480935	1
Slc10a3	0.0480847	1
Rpl10a	0.0480562	1
Ldoc1	0.0480315	1
Tldc1	0.0480229	1
Slc17a5	0.0479988	1
Fam193b	0.0479935	1
Comtd1	0.047967	1
Ggnbp2	0.0479603	1
Krba1	0.0479426	1
Pcdhb13	0.0479283	1
Mmadhc	0.0479279	1
Cd83	0.0479264	1
Elp4	0.0479248	1
Elp2	0.0479242	1
Ap3m2	0.0479195	1
Clcn5	0.047882	1
Prdx3	0.0478783	1
Ginm1	0.0478758	1
Fam213a	0.0478657	1
Lgals1	0.047859	1
Hs3st5	0.0478253	1
2310039H08Rik	0.0478154	1
Urod	0.0477944	1
Usf1	0.0477902	1
Lcmt2	0.0477889	1
Myl6b	0.0477871	1
Tsen54	0.0477829	1
Fstl5	0.047782	1
Tmsb15b1	0.0477713	1
BC048502	0.04775	1
Gpatch3	0.0477433	1
Ramp1	0.0477183	1
Sept6	0.0477162	1
1110059G10Rik	0.0476885	1
Acot2	0.0476849	1
Nsmce4a	0.0476736	1
Psmb2	0.0476437	1
Arl8a	0.0476277	1
Cep250	0.0475707	1
Nelfb	0.0475552	1
1810009A15Rik	0.0475544	1
Pm20d2	0.0475392	1
Tmem231	0.0475358	1
Nrk	0.0475236	1
Mfsd10	0.0475006	1
Fut10	0.0474982	1
Slc9a3	0.0474914	1
Metap1	0.047491	1
Mfap1b	0.0474627	1
Jkamp	0.0474545	1
Mad2l2	0.0474535	1
Adpgk	0.0474509	1
Sowahc	0.0474342	1
Gpr176	0.0474339	1
Eif1b	0.0474051	1
Afap1	0.0473936	1
Abhd6	0.0473829	1
Mtrf1l	0.0473682	1
Lamc1	0.0473507	1
Pfn1	0.0473425	1
Tmlhe	0.047337	1
Cdr2	0.0473339	1
Natd1	0.0473129	1
Recql5	0.0473059	1
Xkr6	0.0472871	1
Zc3h3	0.0472493	1
Fbxl12	0.047245	1
Ppp1r14a	0.0472414	1
Ypel4	0.0472373	1
Wars	0.0472283	1
Bcl10	0.0472144	1
Slc25a30	0.0472142	1
Gjd2	0.047205	1
Th	0.0471864	1
Stat2	0.0471784	1
Mospd2	0.0471335	1
Slc41a2	0.0471294	1
Gjb1	0.0471253	1
Mrps7	0.0471013	1
Fbxo41	0.0470519	1
Med26	0.0470471	1
Ahsa1	0.0470381	1
Gpr62	0.0470177	1
Acot5	0.0470011	1
Nudt7	0.0469959	1
Rnf38	0.0469806	1
Dctd	0.0469773	1
Tmem179	0.0469768	1
Tex30	0.0469587	1
Slc25a47	0.0469515	1
Hist1h1b	0.0469401	1
Bop1	0.0469336	1
Atp5d	0.0469225	1
Zfp748	0.0469198	1
Zfp324	0.0468888	1
Zfp961	0.0468781	1
Coro2a	0.0468695	1
Pank4	0.0468621	1
Zfp965	0.0468489	1
Bmp8a	0.0468489	1
Zfp472	0.0468445	1
Pnpla2	0.0468385	1
Rbm48	0.0468381	1
Elovl1	0.0468262	1
Tjap1	0.0468147	1
Cmc4	0.0468139	1
Pgm3	0.0468134	1
Lmf2	0.0468116	1
Fbxo44	0.0468051	1
Sdr42e1	0.0467999	1
Pxylp1	0.0467962	1
Otud3	0.0467814	1
Sh3bgrl2	0.0467757	1
Arrdc2	0.0467477	1
Prim1	0.0467228	1
Gon4l	0.0467176	1
Nos1ap	0.0467134	1
Tmem216	0.0467057	1
Optn	0.04668	1
Pcyox1	0.046675	1
Csrnp1	0.0466671	1
Hnrnpf	0.0466372	1
Eif4h	0.0466209	1
Hmgxb4	0.0466058	1
Rpusd2	0.046602	1
Ephx4	0.046599	1
Tube1	0.0465798	1
Nae1	0.0465725	1
Hsd3b7	0.0465654	1
Pllp	0.0465446	1
Sorcs3	0.0465411	1
Fbxl19	0.0465406	1
Gnb2	0.0465387	1
Rpia	0.0465226	1
Nup43	0.0465077	1
Zfp691	0.0465006	1
Inpp4b	0.0464763	1
Hacd2	0.0464664	1
Vbp1	0.0464644	1
Alyref2	0.0464633	1
Ly6h	0.0464477	1
Ecsit	0.0464324	1
Plrg1	0.0464252	1
Cwc25	0.0464179	1
Zfp277	0.0464026	1
Ppp1r12c	0.0463717	1
Npnt	0.0463449	1
1700037H04Rik	0.0463436	1
Zbtb39	0.0463343	1
Slc25a22	0.0463281	1
Ispd	0.0463087	1
Mafk	0.0462998	1
Cd276	0.046298	1
Taf5	0.0462917	1
Zcchc3	0.0462836	1
Tap2	0.0462771	1
Hist3h2ba	0.0462594	1
Gdpgp1	0.0462483	1
Mogs	0.0462402	1
Snx17	0.0462369	1
Lims1	0.0462239	1
Irgq	0.0462114	1
Zbtb5	0.0462012	1
Gpx1	0.0461964	1
Col9a3	0.0461697	1
Alox5ap	0.0461643	1
Scrg1	0.0461579	1
Nqo1	0.0461526	1
Zfp101	0.0461518	1
Magt1	0.0461316	1
Wfs1	0.0461301	1
Ebpl	0.046076	1
Rpl29	0.0460445	1
Kcnip1	0.0460406	1
Rab1b	0.0460237	1
Sdad1	0.0460178	1
Nat14	0.0460159	1
Arrdc4	0.046009	1
Anapc10	0.0459909	1
Gmeb1	0.0459822	1
Ypel2	0.0459669	1
Lrpap1	0.0459554	1
Slc12a9	0.0459514	1
Lyrm7	0.0459447	1
Ankrd33b	0.0459159	1
Dnajc21	0.045899	1
Inpp1	0.0458913	1
Saysd1	0.0458881	1
Ndp	0.0458847	1
Tmem265	0.0458831	1
Lfng	0.0458795	1
Tmem88b	0.0458618	1
Clmp	0.0458421	1
Thg1l	0.0458376	1
U2af2	0.045836	1
Nle1	0.045805	1
Cpq	0.045805	1
Ctnnbip1	0.0458016	1
Tatdn1	0.0457995	1
Gpr68	0.0457956	1
Ankrd50	0.0457912	1
Pou3f3	0.0457811	1
Fbxo27	0.0457599	1
Tpm4	0.0457108	1
Rpn1	0.0457055	1
Smoc1	0.0457025	1
Slc25a10	0.0456938	1
Dnaja3	0.0456886	1
Gng11	0.0456772	1
3110052M02Rik	0.0456707	1
Abhd5	0.0456647	1
Cdan1	0.0456436	1
Trpv2	0.0456065	1
Mbtps2	0.0456011	1
Nsun3	0.0455992	1
Iqcc	0.0455934	1
Sod1	0.045569	1
Hip1	0.0455543	1
March3	0.0455483	1
Unc5d	0.0455452	1
Prl2c2	0.0455329	1
Phyh	0.0455327	1
Hnrnpab	0.0455302	1
Lrrn3	0.0455239	1
Zfp341	0.0455181	1
N4bp3	0.0455082	1
Efemp2	0.0454902	1
Gltp	0.0454777	1
Mcoln1	0.045468	1
Fgf11	0.0454605	1
Gusb	0.0454535	1
Slc38a9	0.0454442	1
Fastkd3	0.045441	1
Nop14	0.0454217	1
Gan	0.0454192	1
Gnl3l	0.0454036	1
Pla2g16	0.0453905	1
Cyp20a1	0.045388	1
Atpaf1	0.0453699	1
Echs1	0.0453552	1
Ssrp1	0.045354	1
Pdia3	0.0453493	1
Zfp707	0.0453423	1
Lss	0.0453355	1
Npm3	0.0453342	1
Pigb	0.0452906	1
Dmtn	0.0452812	1
Efnb3	0.0452803	1
Utp23	0.045267	1
Rab26	0.0452616	1
Actr2	0.0452514	1
Daglb	0.0452107	1
Slc2a13	0.0452027	1
Bin3	0.0451951	1
Supt3	0.0451763	1
Tmem251	0.0451563	1
Zfp846	0.0451551	1
Dtd1	0.0451462	1
Fam107b	0.045139	1
Cd55	0.0451283	1
Dnaja4	0.0451256	1
Htatip2	0.0451093	1
Med18	0.0450943	1
Klf15	0.0450811	1
Traf3ip1	0.0450641	1
Kri1	0.0450575	1
8030462N17Rik	0.0450385	1
Tmem163	0.0450355	1
Lurap1l	0.0450336	1
Trim17	0.0450172	1
Stard4	0.0449919	1
Zfp169	0.0449683	1
Mettl25	0.0449533	1
Ccnd3	0.0449402	1
Stk35	0.0449358	1
Plpp5	0.044926	1
Sav1	0.0449179	1
Cntnap4	0.0449137	1
Dusp1	0.0449135	1
Acss1	0.0448984	1
Fkrp	0.0448925	1
Edem1	0.04489	1
Tspan17	0.044869	1
Gpr137	0.0448675	1
Mob3a	0.0448673	1
Bcl2	0.0448542	1
St3gal4	0.0448466	1
Rftn2	0.0448317	1
Wnt3	0.0448289	1
Zfp768	0.0448146	1
Ola1	0.0448091	1
Smyd3	0.0448055	1
Zfyve21	0.0448015	1
Mfsd9	0.044796	1
Lyn	0.0447876	1
Arl6ip6	0.0447703	1
Zfp653	0.0447594	1
Rnf113a1	0.0447582	1
Ntn4	0.0447514	1
Sult2b1	0.0447505	1
Hacd3	0.0447501	1
Csnk2b	0.0447392	1
Dhrs4	0.0447247	1
Rnf135	0.0447209	1
Lingo2	0.0447125	1
Abhd14b	0.0447081	1
Harbi1	0.0447047	1
Ccdc190	0.0446955	1
Cend1	0.0446926	1
Zfp668	0.0446777	1
Mblac2	0.0446711	1
Tmed4	0.0446606	1
Foxred2	0.0446566	1
Junb	0.0446395	1
Ptp4a1	0.0446385	1
Eef2kmt	0.0446277	1
Fam134c	0.0445929	1
2310057M21Rik	0.0445621	1
0610007P14Rik	0.0445553	1
Leng9	0.0445528	1
Smug1	0.0445453	1
Fam78a	0.0445425	1
Lrrc59	0.0445113	1
Otub2	0.0444996	1
Grhpr	0.0444846	1
Wdr46	0.044476	1
Barhl2	0.0444635	1
Lrrc3b	0.0444631	1
Ankrd42	0.0444449	1
Cers2	0.0444391	1
Ing2	0.0444205	1
Trmt12	0.0443904	1
Cited4	0.0443891	1
Tmem121	0.0443851	1
Aes	0.0443842	1
Rela	0.0443781	1
1700025G04Rik	0.0443662	1
Gars	0.0443616	1
Hps6	0.0443491	1
Tmem69	0.0443441	1
BC048403	0.0443251	1
Prkaca	0.0443241	1
Stk39	0.0443143	1
Dusp16	0.0443094	1
Prpf19	0.0443082	1
Thop1	0.0442953	1
Cep78	0.0442605	1
Vamp2	0.0442561	1
Ctsl	0.044248	1
Tmem2	0.0442235	1
Iqce	0.0442079	1
AI846148	0.0441976	1
Cdkn1a	0.0441888	1
Mif4gd	0.0441875	1
Sirt4	0.0441838	1
Tcn2	0.0441674	1
Zfp433	0.0441522	1
Hexim2	0.0441333	1
Dok5	0.0441234	1
Ntm	0.0441113	1
Gtpbp1	0.0440954	1
Elp3	0.0440859	1
Rbm41	0.0440839	1
Rrnad1	0.0440761	1
Gareml	0.0440684	1
Zfp30	0.0440647	1
Kyat3	0.0440561	1
Impact	0.044034	1
Timp3	0.0440248	1
Htatsf1	0.0439903	1
Rec8	0.0439785	1
Vamp8	0.0439512	1
Tmem177	0.0439502	1
Sirt1	0.0439496	1
Ncan	0.0439027	1
Spopl	0.0438958	1
Jag2	0.0438809	1
Atf6b	0.0438757	1
Ier2	0.0438708	1
Pea15a	0.0438685	1
6330403K07Rik	0.0438668	1
Mau2	0.0438594	1
Rimkla	0.0438518	1
Tmem138	0.0438518	1
Dtx3	0.043822	1
Tango6	0.0437964	1
Slc31a1	0.0437569	1
Tspyl3	0.0437382	1
Yod1	0.0437247	1
Dcaf17	0.043719	1
Nup37	0.0436966	1
Cln6	0.043692	1
Jakmip3	0.0436873	1
Ccpg1os	0.0436463	1
Rab37	0.0436428	1
Rgs2	0.0436241	1
Tmem150c	0.0436217	1
2610044O15Rik8	0.0436195	1
Pigv	0.0436046	1
Gpc4	0.0435928	1
Gucd1	0.0435884	1
Rpl9	0.0435822	1
Zrsr2	0.0435804	1
Prelid1	0.0435742	1
Acy1	0.043542	1
Znrf2	0.0435381	1
Ppm1g	0.0435303	1
Smpd4	0.0435293	1
Oma1	0.04349	1
Cdc7	0.043471	1
Fkbp9	0.0434635	1
Acot7	0.043463	1
Srp54b	0.043459	1
Nufip1	0.043445	1
Adssl1	0.043441	1
Ensa	0.0434346	1
Slc35g2	0.0434234	1
Lgi1	0.0434081	1
Zbtb34	0.0433866	1
Galnt18	0.043383	1
Zfp579	0.0433773	1
Lclat1	0.0433759	1
Rassf7	0.0433626	1
Parp11	0.043362	1
Rfc5	0.0433591	1
Dfna5	0.0433532	1
Zfp143	0.0433458	1
1700030K09Rik	0.0433363	1
Aagab	0.0433259	1
Fah	0.043314	1
Api5	0.0432854	1
Prim2	0.0432821	1
Sdsl	0.043274	1
Pcdhb6	0.0432698	1
Angptl6	0.0432586	1
Cxcl14	0.0432516	1
Acsbg1	0.0432378	1
Arl3	0.0432362	1
Rpl34	0.0432156	1
Adra2c	0.0432104	1
Rab5c	0.0432073	1
Suco	0.0431999	1
Sgce	0.0431955	1
Chmp4b	0.0431805	1
Paox	0.0431581	1
Pwwp2b	0.0431344	1
Errfi1	0.0431198	1
Slc29a2	0.0430871	1
Susd1	0.0430811	1
Arpp21	0.0430727	1
Tmem259	0.0430708	1
Prkacb	0.0430496	1
Entpd6	0.0430447	1
Casp3	0.0430331	1
Cd9	0.0430282	1
Sema6a	0.0430166	1
Nhlrc3	0.0430026	1
Zfp874b	0.0430017	1
Aqp11	0.0429945	1
Plekhb2	0.0429823	1
Fzd7	0.0429739	1
2700062C07Rik	0.0429739	1
Pdcl3	0.0429642	1
Ubiad1	0.0429324	1
Fkbp4	0.0429224	1
Cdh11	0.0429105	1
Ankrd13d	0.0429081	1
Zfp865	0.042907	1
Sfrp1	0.0428967	1
Tctn3	0.0428937	1
Tstd2	0.0428894	1
Ramp3	0.0428826	1
Adam9	0.0428781	1
Hist1h3g	0.0428642	1
Nepro	0.0428594	1
2510009E07Rik	0.0428559	1
Meis3	0.0428534	1
Sypl	0.0428364	1
Zfp941	0.0428213	1
Msn	0.042799	1
Zfp867	0.0427941	1
Coa7	0.0427807	1
Nop56	0.0427645	1
Sars	0.0427246	1
Etfdh	0.0427239	1
Zfp239	0.042674	1
Wdr1	0.042669	1
Camkk2	0.042664	1
Rab5a	0.0426501	1
Ccdc74a	0.042644	1
Nptx2	0.0426227	1
Atxn7l1	0.0426215	1
Ube2t	0.0426065	1
Mtif3	0.0426001	1
Gm19345	0.0426	1
Spata5l1	0.0425971	1
Sae1	0.0425678	1
Csrnp2	0.0425629	1
Trim3	0.0425444	1
Nudt18	0.0425421	1
Pdxp	0.0425415	1
Wrap53	0.0425362	1
Thegl	0.0425284	1
Gorasp2	0.0425253	1
Cbll1	0.042524	1
Csk	0.0425172	1
Chchd10	0.0424957	1
Zfp799	0.0424723	1
Tspan2	0.0424692	1
Rps8	0.042458	1
Gstt1	0.042442	1
Mrap2	0.0424345	1
Tmem29	0.0424296	1
Emc2	0.0424258	1
Klf16	0.0424099	1
Tax1bp3	0.0424029	1
Kif3b	0.0424026	1
Pknox1	0.0423843	1
Lrrc45	0.0423841	1
Ppargc1b	0.0423818	1
Svbp	0.0423785	1
Pacs1	0.0423674	1
3830406C13Rik	0.0423657	1
Agtrap	0.0423519	1
Nme6	0.0423362	1
Myo1c	0.0423338	1
Brap	0.0423303	1
Eef1akmt1	0.0423292	1
Ankrd46	0.04231	1
3010026O09Rik	0.0423012	1
Calu	0.0422833	1
Xpa	0.0422808	1
Zfp280b	0.0422784	1
Tspyl4	0.0422534	1
Pgap2	0.0422506	1
Pstpip2	0.0422301	1
Mpi	0.0422107	1
Mrgbp	0.0422017	1
Xrcc2	0.0421903	1
Stat1	0.0421659	1
Scamp2	0.0421518	1
Mblac1	0.0421453	1
Unk	0.0421259	1
Bag5	0.0421258	1
Ostf1	0.0421203	1
Irf2bpl	0.0421146	1
Epha3	0.0421079	1
Pex5l	0.0420967	1
Nol3	0.0420931	1
Zswim7	0.0420688	1
2310033P09Rik	0.0420339	1
Msi1	0.0419989	1
Endou	0.0419966	1
Dgat2	0.041996	1
Tfdp2	0.0419941	1
Gnpda1	0.0419853	1
Acaa2	0.0419669	1
Tmem117	0.0419504	1
Brms1	0.0419393	1
Khdrbs3	0.0419219	1
Nat8f4	0.0419164	1
Pign	0.0418987	1
Lsm2	0.0418961	1
Actr8	0.0418954	1
Ubtd2	0.041891	1
Pusl1	0.041884	1
Cyb561d1	0.0418838	1
Trmt10b	0.0418824	1
Dpysl5	0.0418374	1
Mat2b	0.0418237	1
Tmed2	0.0418204	1
Zdhhc17	0.0418188	1
Tbc1d25	0.0418126	1
Cables1	0.0417996	1
Ccdc93	0.041785	1
Peo1	0.0417803	1
Ccdc94	0.0417656	1
Aptx	0.0417526	1
Nagpa	0.0417298	1
Tgfbr1	0.0417221	1
Itga1	0.0417178	1
Rps4x	0.0417142	1
Rd3l	0.0416931	1
Mtdh	0.0416915	1
Ly96	0.041689	1
C1qa	0.0416858	1
Retsat	0.0416787	1
Pcbp1	0.0416681	1
Mettl14	0.0416552	1
Tiam2	0.0416485	1
Adrm1	0.0416349	1
Mthfd2	0.0415927	1
Cyp4v3	0.0415562	1
Ddx55	0.0415465	1
Ergic3	0.0415352	1
Trmt11	0.041524	1
Pfkp	0.0415162	1
Ddx21	0.0415156	1
Pax6	0.0415129	1
Kif16b	0.0414969	1
Pigg	0.0414939	1
Pars2	0.0414776	1
Aamp	0.0414612	1
Tmem64	0.0414601	1
Rad9a	0.0414559	1
Dph6	0.0414414	1
Uprt	0.0413798	1
Sun2	0.0413727	1
Fbxo17	0.0413489	1
Nap1l5	0.0413485	1
Slc6a6	0.0413327	1
Abcc8	0.0413292	1
Kctd12	0.0413177	1
6330416G13Rik	0.0413142	1
Erlin1	0.0413139	1
Rnf24	0.0413068	1
BC068281	0.0413036	1
Calb2	0.0412924	1
Klhl25	0.0412864	1
Hspbp1	0.0412846	1
Stard5	0.0412843	1
Mobp	0.041272	1
Ppp2r1b	0.0412611	1
Spns1	0.0412497	1
Efhd1	0.0412417	1
Cbx6	0.0412367	1
Hspe1	0.041234	1
Gls2	0.0412262	1
Ociad1	0.0412128	1
Amotl2	0.0411636	1
Gjc3	0.0411424	1
Echdc1	0.0411394	1
Slc18b1	0.0411247	1
Tmem74b	0.0411204	1
Kcna6	0.041111	1
Cmss1	0.0411053	1
Klhl1	0.0410956	1
Emc1	0.0410927	1
Exosc8	0.0410804	1
Sfxn4	0.041076	1
Setmar	0.0410529	1
Sertad1	0.041047	1
Acp6	0.0410265	1
AI464131	0.0410094	1
Zfp623	0.0410063	1
Plekhf1	0.0409997	1
Tia1	0.0409759	1
Zfp952	0.0409746	1
Nasp	0.040973	1
Cln8	0.0409725	1
Nrg3	0.0409667	1
Paqr6	0.0409584	1
Tmem135	0.0409462	1
Glcci1	0.0408985	1
Gabrb1	0.0408961	1
Epor	0.0408852	1
Eif4a1	0.040876	1
Ntng1	0.0408741	1
Mad2l1	0.0408726	1
Cmc1	0.0408703	1
Prkd1	0.0408647	1
Hepacam	0.0408343	1
Drg2	0.0408132	1
Snx9	0.0408069	1
Trappc5	0.0408026	1
Fam50a	0.0407984	1
BC022687	0.0407923	1
Smad7	0.0407818	1
Mpg	0.0407802	1
Mpp2	0.0407713	1
Rab7	0.0407689	1
Scrn2	0.0407356	1
Ehd4	0.0407283	1
Pkig	0.0407075	1
Taf1a	0.0406984	1
Hist1h2bl	0.0406785	1
Amigo1	0.0406739	1
Eda	0.0406729	1
Slc4a7	0.0406625	1
Elp6	0.0406554	1
Surf4	0.0406469	1
Atp6v1h	0.0406465	1
Zcchc8	0.0406248	1
Cbx3	0.0406094	1
Ormdl2	0.0406047	1
Snx29	0.0405463	1
Pibf1	0.0405399	1
Rpp38	0.0405349	1
Ncam1	0.0405282	1
Fam101b	0.0405168	1
Dtd2	0.0405033	1
Pradc1	0.0404826	1
Srp54a	0.0404597	1
Stx12	0.0404493	1
Dact1	0.0404282	1
Zfp275	0.0404162	1
Hsd17b11	0.0404122	1
Ankrd49	0.040408	1
Pold4	0.0404076	1
Tigd5	0.0403966	1
Isg20l2	0.0403808	1
Fam234a	0.0403682	1
Exosc1	0.0403526	1
Carhsp1	0.0403376	1
Slc25a40	0.0402965	1
Spx	0.0402953	1
Gas2l1	0.0402708	1
Pcgf5	0.0402647	1
Ccnl1	0.0402611	1
Slc7a6	0.0402352	1
Hscb	0.0402298	1
Fam173a	0.0402235	1
Nln	0.0402176	1
Zcchc9	0.0402144	1
Scrt2	0.040211	1
Galk1	0.0401982	1
Sema4c	0.0401904	1
Jun	0.0401856	1
Rfesd	0.0401755	1
Msrb3	0.040165	1
Ppp1cc	0.0401516	1
Hist1h1e	0.0401473	1
Fxyd1	0.0401318	1
Nt5m	0.0401313	1
Letm1	0.0401165	1
BC004004	0.0401149	1
Zfp780b	0.0401136	1
Cep44	0.0400925	1
Haus8	0.040092	1
Pdk1	0.0400849	1
Igf1	0.0400698	1
Alg2	0.0400556	1
Mina	0.0400553	1
Pdlim7	0.0400442	1
Mettl1	0.0400276	1
Dnajc11	0.0400216	1
Ndufb9	0.0400197	1
Rnf182	0.040011	1
Nop9	0.0400085	1
Celf3	0.0399844	1
Morf4l2	0.0399813	1
Gpat4	0.03998	1
Kdm5c	0.0399582	1
Eif3e	0.0399491	1
Cdipt	0.039892	1
Ufsp1	0.0398912	1
AI987944	0.0398819	1
Fam83d	0.0398585	1
Tmem161a	0.0398574	1
Map2k6	0.0398345	1
Hilpda	0.0398182	1
Rmdn1	0.0398138	1
Meis1	0.0398092	1
Dynlt1b	0.0398046	1
Cdk5rap1	0.0397926	1
Bag2	0.0397805	1
Mxi1	0.0397734	1
Fam181b	0.0397492	1
Asl	0.039747	1
D10Wsu102e	0.039744	1
Tapbp	0.0397345	1
Mospd3	0.0397255	1
Mettl18	0.0397238	1
Kti12	0.0397224	1
Ciz1	0.0397151	1
Tbkbp1	0.0396923	1
Qtrt1	0.0396844	1
Mgarp	0.0396125	1
Slc25a11	0.0396101	1
Ddx49	0.0396089	1
Rfc3	0.0396073	1
Vcpkmt	0.0396064	1
Hbb-bt	0.0395821	1
Nudt13	0.0395342	1
Rfx5	0.0395316	1
Sepsecs	0.0395267	1
Uqcc2	0.0395258	1
Cystm1	0.0395151	1
Desi2	0.0395083	1
Sepw1	0.0395056	1
Fgfr2	0.0394654	1
Mpzl3	0.0394574	1
Syt12	0.0394419	1
Syndig1	0.0394336	1
Btbd17	0.0394112	1
Ccdc92	0.0394092	1
Itpkc	0.0394073	1
Eri1	0.0393922	1
Rdh10	0.0393894	1
Hist1h2bh	0.0393886	1
Ankrd9	0.0393543	1
Sprn	0.0393515	1
Map3k3	0.0393386	1
Safb2	0.0393381	1
B3galt4	0.0393323	1
Impa2	0.0393204	1
Rnf40	0.0393099	1
Tmem134	0.0393092	1
Gabpa	0.0393006	1
Sbsn	0.039292	1
Rbpj	0.039276	1
Ddi2	0.0392689	1
Pfkl	0.0392573	1
Pkn1	0.0392553	1
Jrkl	0.039221	1
Osbpl2	0.0392191	1
D2hgdh	0.0392126	1
Gdap1	0.0392118	1
Nars2	0.0391939	1
Nfkbil1	0.0391838	1
As3mt	0.0391613	1
Klhl42	0.0391364	1
Rabl3	0.0391308	1
Nsmce2	0.0391216	1
Ncbp3	0.0391138	1
Mettl15	0.0391078	1
Agpat4	0.0390965	1
Ndufa7	0.039089	1
Ptgr2	0.0390838	1
Fam134b	0.039074	1
Lrfn3	0.0390682	1
Slc4a8	0.039064	1
Nfkbib	0.0390528	1
Hist1h2bm	0.0390503	1
Rps10	0.0390494	1
Alad	0.039026	1
Fam171a1	0.0390228	1
Id1	0.0390147	1
Shd	0.0390126	1
Zfp955a	0.0389941	1
Sf3a2	0.0389788	1
Hist1h2ae	0.0389716	1
Auh	0.0389672	1
Zfp574	0.0389634	1
Trim39	0.0389586	1
Mettl8	0.0389526	1
Trmu	0.0389451	1
Mrpl17	0.0389439	1
Tmem192	0.0389367	1
Dnajc24	0.0389185	1
Entpd5	0.0388888	1
Pag1	0.0388786	1
Bok	0.0388751	1
Fis1	0.0388649	1
Gng4	0.0388621	1
Cd63	0.0388494	1
Kcnq4	0.0388485	1
Macrod1	0.038831	1
Fbxo34	0.0388154	1
Vsig10	0.0388116	1
Inafm1	0.0387743	1
Ninj1	0.0387552	1
Il11ra1	0.038753	1
Zfp809	0.0387381	1
Tmem17	0.0387168	1
Dcxr	0.0387168	1
Nbl1	0.0387109	1
Gatc	0.0386854	1
Zfp763	0.0386737	1
Cfap74	0.0386672	1
Peli1	0.038662	1
Dedd	0.0386345	1
Lyar	0.0386336	1
Hk1	0.0386288	1
Dync1i1	0.0386207	1
Arf3	0.0386102	1
Cd59a	0.0385631	1
Bbs4	0.038559	1
Epha4	0.0385435	1
Shmt2	0.0385291	1
Ppox	0.0385267	1
Bex2	0.0385165	1
Pcdhga1	0.0384951	1
Nipsnap3b	0.0384669	1
C2cd2	0.0384625	1
Ddo	0.0384601	1
Slc25a15	0.0384528	1
Mettl2	0.0384524	1
Pigh	0.0384498	1
Zfp511	0.0384208	1
Mbip	0.0384206	1
Arl16	0.0384177	1
Tmem266	0.0384107	1
Nme1	0.0383807	1
Dph5	0.0383806	1
Slc29a3	0.0383757	1
Rpl36	0.0383593	1
Kctd7	0.0383572	1
Fads2	0.0383463	1
Cks1b	0.0383436	1
B9d2	0.0383426	1
Nt5c3b	0.0383287	1
Elavl4	0.0383216	1
Zfp866	0.0382971	1
Fam214b	0.0382873	1
Cryl1	0.0382707	1
Zscan29	0.0382703	1
Tmem80	0.038266	1
Zfp830	0.0382516	1
Tmco6	0.0382465	1
Nr2f6	0.0382465	1
Necab3	0.0382389	1
Ldha	0.0382381	1
Dctn2	0.03822	1
Srrd	0.0382089	1
Dcun1d5	0.038199	1
Frat1	0.0381748	1
Nectin3	0.0381389	1
Abt1	0.0381324	1
C330018D20Rik	0.0381282	1
Fbxw9	0.038122	1
Stx3	0.0381122	1
Nmral1	0.0380862	1
2210016F16Rik	0.0380621	1
Bloc1s6	0.0380585	1
Dcaf15	0.0380447	1
Rft1	0.0380414	1
BC026585	0.0380358	1
Rpain	0.0380296	1
Tspan5	0.0380255	1
Ppm1l	0.0380061	1
Arl1	0.0379961	1
Naca	0.0379952	1
S100a13	0.0379872	1
Kbtbd3	0.0379764	1
Ptdss1	0.0379759	1
Sik2	0.0379729	1
Gtf3c5	0.0379373	1
2300009A05Rik	0.0379259	1
Scly	0.0379127	1
Ccdc148	0.0379076	1
Ethe1	0.0379023	1
Nrbp2	0.0378685	1
Hist1h3d	0.0378614	1
Fam109a	0.0378541	1
9430015G10Rik	0.0378301	1
Fxyd7	0.0378107	1
Nutf2	0.0378071	1
Zmym6	0.037804	1
Gnpnat1	0.0377992	1
Ndufb6	0.0377966	1
Adam17	0.0377688	1
1600002H07Rik	0.0377531	1
Synpr	0.0377506	1
Ddx39	0.0376868	1
Rwdd2b	0.037663	1
Alg5	0.0376617	1
Wdyhv1	0.0376503	1
Wipi1	0.0376495	1
Stambp	0.0376481	1
Phf6	0.0376275	1
Rybp	0.0376218	1
Metap1d	0.0376193	1
Coa4	0.0376106	1
Samm50	0.0376004	1
Sec14l2	0.0375901	1
Hyls1	0.0375771	1
Lrrn2	0.0375496	1
Sh2d5	0.0375476	1
Il17d	0.0375289	1
Caap1	0.0375275	1
Borcs8	0.037519	1
Adra2b	0.0375042	1
Zfp263	0.0374953	1
Nlrp10	0.0374942	1
Kdm2b	0.0374784	1
Adamts1	0.0374335	1
Hist1h2bk	0.0374327	1
Pcbd2	0.0374278	1
Alkbh1	0.037422	1
Zswim1	0.037403	1
Sdf4	0.0373908	1
Zw10	0.0373891	1
Asb7	0.0373878	1
Zfp212	0.0373722	1
Tmem185b	0.0373559	1
Sec11c	0.0373545	1
Fos	0.0373518	1
Tfb1m	0.0373299	1
Mrm2	0.0373278	1
1110034G24Rik	0.0373142	1
Hnmt	0.0373139	1
Amer2	0.037313	1
Slc16a2	0.0372988	1
Ggct	0.0372982	1
Rpl35	0.0372905	1
Nol9	0.0372737	1
Fcgr1	0.0372673	1
Mmab	0.0372643	1
Ssbp1	0.037259	1
Aldh4a1	0.0372541	1
Htr5a	0.037238	1
Rbm4b	0.0372334	1
Pcbd1	0.0372189	1
Tipin	0.0372189	1
Arpc5l	0.0372149	1
Kctd8	0.0372098	1
Arfrp1	0.0371936	1
Ccdc157	0.0371807	1
Tmem141	0.0371792	1
Flywch1	0.037176	1
Rnf152	0.0371712	1
Stx4a	0.037171	1
Pcdhga4	0.0371642	1
Gtf3a	0.0371583	1
Kin	0.0371528	1
Mtfmt	0.0371459	1
Zfp84	0.0371375	1
Hddc2	0.0371283	1
Tesc	0.0371277	1
Pml	0.0371253	1
Rnf144b	0.0370988	1
Rbbp9	0.0370838	1
Prkcd	0.037059	1
Kctd17	0.0370194	1
Ptrh2	0.0370045	1
Slc22a4	0.0370031	1
Fam76a	0.0369922	1
Polh	0.0369906	1
Zufsp	0.0369864	1
Srd5a3	0.0369804	1
Ier5	0.0369745	1
Abca3	0.0369569	1
Lipt2	0.0369442	1
Ahsa2	0.0369424	1
Srrm1	0.0369095	1
Tmem110	0.0368521	1
Rilpl2	0.03685	1
Slc2a8	0.0368495	1
9930104L06Rik	0.0368285	1
Abhd14a	0.0368222	1
Fam196b	0.0368052	1
Plat	0.0368031	1
Tmem260	0.0368027	1
Klhl32	0.0367991	1
Arhgap27	0.0367989	1
L1cam	0.0367815	1
Irak2	0.036771	1
Edf1	0.0367675	1
Slc9a3r1	0.0367668	1
Nudt14	0.0367636	1
Zfp282	0.036763	1
Apoa2	0.0367553	1
Fdxr	0.0367431	1
Clp1	0.0367267	1
Cdh15	0.036723	1
Fez1	0.0367115	1
Mfap1a	0.0367036	1
Pmm1	0.0366782	1
Rbm28	0.0366624	1
Ap4m1	0.0366591	1
Rilpl1	0.036652	1
Stxbp3	0.0366224	1
Trmt2a	0.0366178	1
Endov	0.0366135	1
Klhdc8b	0.0366118	1
Mmaa	0.0366096	1
Spin2c	0.0365965	1
Bcl7c	0.0365958	1
Lmbr1l	0.036583	1
Trub1	0.0365652	1
Suox	0.0365561	1
Ppa1	0.0365357	1
Tceb2	0.0365321	1
Slc25a32	0.0365187	1
Crhr1	0.0365159	1
Igfbp2	0.0365145	1
Pcdhb4	0.036513	1
Uap1l1	0.0365104	1
Fam53a	0.0364991	1
Sdc2	0.036496	1
Cops3	0.0364877	1
Cacnb3	0.0364843	1
Cdc42ep1	0.0364803	1
Purb	0.0364374	1
Armc10	0.0364314	1
Fxyd6	0.0364128	1
Brix1	0.0363855	1
Rfxank	0.0363718	1
Plp1	0.0363581	1
Adprm	0.0363522	1
Fuk	0.0363464	1
Synj2bp	0.0363312	1
Mppe1	0.0363178	1
Setd6	0.0363132	1
Gucy1a3	0.0363129	1
Tmem97	0.0363056	1
Mettl17	0.036286	1
Rims1	0.0362834	1
Mtap	0.0362816	1
Fez2	0.0362678	1
Paqr3	0.0362651	1
Slc25a42	0.0362639	1
Lrrc14b	0.0362475	1
Sv2c	0.0362277	1
Coq4	0.0362124	1
Tacc1	0.0362083	1
Fut2	0.0361882	1
Myh9	0.0361836	1
Ccnt2	0.036168	1
Nudt16	0.0361673	1
Gjc2	0.0361588	1
Trim35	0.0361584	1
Mog	0.0361336	1
Cln3	0.0361334	1
Ppcs	0.0361268	1
Sowaha	0.03612	1
Nxn	0.0361176	1
Lrrtm4	0.0361073	1
Zscan21	0.0361064	1
Sf3b2	0.0361061	1
Zfp444	0.036104	1
Ano6	0.0360941	1
Dis3l2	0.0360713	1
Mum1	0.0360623	1
Bhlhe40	0.0360516	1
Rps18	0.0360363	1
Tubg2	0.0360259	1
Cox11	0.0360192	1
Cyp2j9	0.0360108	1
Ero1lb	0.0359945	1
Rab3ip	0.0359868	1
Ftsj1	0.0359838	1
Soat1	0.0359756	1
Cmc2	0.0359737	1
Cnot9	0.0359731	1
Ankrd55	0.035969	1
2610524H06Rik	0.0359685	1
Noct	0.0359616	1
Zkscan8	0.0359553	1
Hgh1	0.0359494	1
Gabrg2	0.0359482	1
Clec2l	0.0359338	1
Tnr	0.0359253	1
Ttyh2	0.0359181	1
Dimt1	0.0359176	1
Taf8	0.0359119	1
Trim44	0.0359046	1
Sec22c	0.0358739	1
Ndufv1	0.0358705	1
Klhl20	0.0358635	1
Klhl15	0.0358582	1
Zfyve19	0.0358479	1
Pxmp4	0.0358425	1
Cd200	0.0358391	1
Med11	0.0358365	1
Mvk	0.0358236	1
Zfp13	0.035818	1
BC030336	0.0358175	1
Xrcc4	0.0358159	1
Rpl19	0.0357801	1
Wdr3	0.0357784	1
Dnajc17	0.0357717	1
Cbfb	0.0357714	1
Ankrd10	0.0357617	1
Nr2f1	0.0357595	1
Klhl36	0.0357536	1
Mlph	0.0357353	1
Edc3	0.0357346	1
Klhl21	0.0357278	1
Car4	0.0357224	1
Stub1	0.0357197	1
Rnf112	0.0357147	1
Irf3	0.0357049	1
Psmc1	0.0357039	1
Tmppe	0.0356939	1
Strada	0.0356938	1
Vps4a	0.0356801	1
Rnf113a2	0.0356682	1
Srek1	0.0356674	1
Chchd5	0.0356642	1
Skp1a	0.0356605	1
Fkbp7	0.0356553	1
Rpusd4	0.035639	1
Alg14	0.0356165	1
Bcar3	0.035616	1
Git2	0.035614	1
Saraf	0.0356088	1
Slc25a16	0.0355802	1
Rps11	0.0355799	1
Elmod2	0.0355767	1
Tagap1	0.0355728	1
Pcdhb7	0.0355673	1
Zfp839	0.0355641	1
Nudt1	0.035515	1
Ccne2	0.0355123	1
Rassf6	0.035495	1
Fnbp4	0.0354884	1
Rps15	0.0354723	1
Scp2	0.0354621	1
Nup54	0.0354591	1
Ss18	0.0354579	1
Rhbdd3	0.0354469	1
Thoc6	0.0354445	1
Hist1h2bn	0.0354332	1
Alkbh3	0.0354324	1
Fndc5	0.0354296	1
Atat1	0.0354274	1
St7	0.0354211	1
Derl2	0.0354029	1
Plod3	0.0353969	1
Cnot11	0.035361	1
Rnf8	0.0353513	1
Rpl23a	0.0353483	1
Rcc1	0.035333	1
Bex1	0.0353136	1
Xpc	0.0352962	1
Grip2	0.0352802	1
Gm14326	0.0352717	1
Thtpa	0.0352682	1
Dph1	0.035264	1
Cox6c	0.0352475	1
Rrp8	0.0352191	1
Alkbh4	0.0352138	1
Rbm34	0.0352084	1
F2r	0.0352009	1
Tamm41	0.0351984	1
Srek1ip1	0.0351983	1
Rad51d	0.0351969	1
Ndufs8	0.0351898	1
Gale	0.0351819	1
Borcs7	0.0351776	1
Slc25a1	0.0351599	1
Orc6	0.0351537	1
S1pr1	0.0351409	1
Idh1	0.0351324	1
Nab2	0.0351116	1
Ednrb	0.035081	1
Rtcb	0.0350778	1
Amdhd2	0.0350726	1
Gpr26	0.0350705	1
St8sia3	0.0350694	1
Tigd2	0.0350651	1
Iqcb1	0.035047	1
Pnck	0.0350446	1
Rhbdd1	0.0350392	1
Nat8f1	0.0350279	1
Hist1h2ai	0.0349863	1
Snrnp35	0.0349802	1
Pofut1	0.034976	1
Cnn3	0.0349681	1
Mlxip	0.0349545	1
Mapk11	0.0349516	1
Pigk	0.0349308	1
Gpatch11	0.0349085	1
Tgfb2	0.0349072	1
Nol10	0.0349007	1
Nsmce1	0.034897	1
Msrb1	0.034889	1
Unc119	0.0348864	1
Yif1b	0.0348794	1
Crem	0.0348762	1
Mars2	0.0348676	1
Prep	0.0348522	1
Rpl7a	0.034846	1
Adi1	0.0348158	1
Tfcp2	0.0348079	1
Rpl8	0.0347777	1
Sars2	0.0347775	1
S100a16	0.0347742	1
Zbtb45	0.0347692	1
Ndufaf6	0.034768	1
Cct6a	0.0347664	1
Tm7sf2	0.034762	1
Xxylt1	0.0347461	1
Ndufa9	0.0347453	1
Slc9a1	0.0347452	1
Samd10	0.034745	1
Adam19	0.0347447	1
Morn4	0.0347427	1
Nudcd1	0.0347358	1
Gnl1	0.034723	1
Lmcd1	0.0347188	1
Fbl	0.0346905	1
Prkcdbp	0.0346827	1
Mgll	0.0346714	1
Hist2h3b	0.0346707	1
Gpr137b	0.0346662	1
Trmt5	0.0346608	1
Kif1bp	0.034657	1
Bcl2l1	0.0346543	1
Htra2	0.0346441	1
Fbxl6	0.0346404	1
AK010878	0.0346348	1
Lsm5	0.0346246	1
Ctdp1	0.0346217	1
Mgmt	0.0346129	1
Brat1	0.0346031	1
Taldo1	0.0345991	1
Kctd21	0.0345809	1
Bysl	0.0345787	1
Hist1h3h	0.0345775	1
Ddah1	0.0345721	1
Vegfa	0.03455	1
Ndufa10	0.034535	1
Atp6v1d	0.0345349	1
Clta	0.0345231	1
Gpr135	0.0345223	1
Rassf3	0.0345154	1
Bag3	0.0345152	1
Naa40	0.0345103	1
Pla2g15	0.0345085	1
Trim27	0.034506	1
Adal	0.0345057	1
Abhd11	0.0345033	1
Strap	0.034485	1
Rnf168	0.0344752	1
Rab8b	0.0344615	1
Fbxo6	0.0344385	1
Chmp1b	0.0344363	1
Prrt1	0.0344314	1
Lonrf3	0.0344275	1
H2afy2	0.0344065	1
Hdac1	0.0344032	1
Rassf1	0.0344031	1
Twistnb	0.034402	1
Cd320	0.0343739	1
6430571L13Rik	0.0343648	1
Commd7	0.0343575	1
Lin52	0.0343307	1
Creb1	0.0343245	1
Atp6v0d1	0.0343057	1
Slc35a3	0.0343006	1
Clcn2	0.0342957	1
Prps2	0.0342947	1
Aven	0.0342867	1
Hexdc	0.0342863	1
Wdr70	0.0342847	1
Esrrb	0.0342805	1
Myadm	0.0342739	1
Ankrd54	0.0342646	1
Gng3	0.0342626	1
Lrrtm3	0.0342537	1
Wnt16	0.0342453	1
Vps37b	0.0342285	1
Odc1	0.0342124	1
Trp53rka	0.0342023	1
Zfp1	0.0341913	1
Ddah2	0.0341818	1
Ccdc149	0.0341572	1
Dph7	0.0341392	1
Ubtd1	0.0341388	1
Fggy	0.0341274	1
Surf2	0.0341272	1
Parp1	0.0341235	1
Gtf3c6	0.0341079	1
Cnksr3	0.0341054	1
Tada2a	0.0341022	1
Kcnt1	0.0340948	1
Mnat1	0.0340898	1
Zfp954	0.0340887	1
Gpr155	0.0340745	1
Gmds	0.0340611	1
Zfp110	0.0340251	1
Magohb	0.0340234	1
Anapc15	0.0340152	1
Fam168b	0.0339981	1
Ppcdc	0.0339911	1
Apool	0.0339822	1
Siah3	0.0339377	1
Mbd4	0.0339332	1
Lyrm1	0.0339292	1
Atp6ap2	0.0339269	1
Ssbp2	0.0339231	1
Zfp553	0.0339217	1
Ndufaf4	0.0339176	1
Cpsf1	0.0339114	1
Fdft1	0.0339	1
Acadl	0.0338914	1
Pyurf	0.033875	1
Shisa2	0.0338734	1
Bace1	0.0338603	1
Gna13	0.0338601	1
Rtn4ip1	0.0338586	1
Slc19a1	0.0338451	1
Zbtb14	0.0338442	1
Aph1a	0.0338213	1
2510002D24Rik	0.0338118	1
Mier1	0.0338086	1
Xrcc6bp1	0.0337951	1
Prmt6	0.0337947	1
Elac1	0.0337943	1
Pmm2	0.0337898	1
5031439G07Rik	0.0337741	1
Tatdn3	0.0337656	1
Atg10	0.0337628	1
Degs1	0.0337618	1
Slc7a4	0.0337548	1
Slc26a11	0.0337298	1
L2hgdh	0.033727	1
Acot1	0.0337195	1
Lipa	0.0337145	1
Lace1	0.0337129	1
Max	0.0337078	1
Ccdc117	0.0336954	1
Rpap2	0.0336581	1
Gpn2	0.0336523	1
Sumf2	0.0336493	1
Amica1	0.0336253	1
Pcgf3	0.033619	1
Psma7	0.0336151	1
Tmem219	0.0336004	1
Pim2	0.0335872	1
Mcts2	0.0335819	1
Abcd4	0.033581	1
Pcdhga3	0.0335711	1
Lactb	0.0335688	1
Mycbp	0.0335535	1
Rcl1	0.0335404	1
Ppm1e	0.0335378	1
Schip1	0.0335288	1
Ska2	0.0335186	1
Snhg11	0.0335166	1
Rnaseh1	0.0335165	1
Psma4	0.0335152	1
Hs2st1	0.0334974	1
Mlf2	0.0334967	1
Ino80e	0.033485	1
2810006K23Rik	0.0334646	1
Bbs5	0.0334312	1
Brf2	0.0334188	1
Sap30	0.0334016	1
Lrrc42	0.0333942	1
Fgf1	0.0333904	1
Rrp15	0.0333775	1
Wbscr16	0.0333772	1
Trabd	0.0333757	1
Cdkal1	0.0333467	1
Fam219b	0.0333415	1
Spg20	0.0333384	1
Slc38a7	0.03332	1
Alg3	0.0333176	1
Cdc42ep2	0.0333051	1
Zfp593	0.0332584	1
Leprot	0.0332209	1
Donson	0.0332161	1
Lrp11	0.0331878	1
Atp6v1c1	0.0331844	1
Hist1h2ak	0.0331804	1
Coa5	0.0331524	1
Oraov1	0.0331141	1
Mtrr	0.0331048	1
Hist1h2bf	0.0330956	1
Snapc1	0.0330821	1
Arfgap3	0.0330659	1
Ippk	0.033057	1
Sec62	0.0330535	1
Mocs3	0.0330517	1
Ugdh	0.0330401	1
Dars2	0.0330394	1
Rpl7	0.0330385	1
Lrwd1	0.0330342	1
Tubb4a	0.0330256	1
Lmf1	0.0330194	1
Wwtr1	0.0330142	1
Wee1	0.0330113	1
Samd14	0.0330093	1
Top1mt	0.033008	1
Mrpl19	0.0329996	1
Fbxl20	0.032996	1
Tcaim	0.0329933	1
1190007I07Rik	0.0329832	1
Cars	0.0329722	1
Ube2d1	0.0329689	1
Dph3	0.0329684	1
Mfsd8	0.0329608	1
Pgap3	0.032951	1
Ttc39c	0.0329483	1
Cdo1	0.0329463	1
Pigc	0.0329372	1
Znrd1	0.0329301	1
Mmd2	0.0329226	1
Wdsub1	0.0329188	1
B9d1	0.0329092	1
Abhd10	0.0328964	1
Vldlr	0.0328857	1
Ccnl2	0.0328842	1
Hook1	0.0328448	1
Asphd1	0.032842	1
Rpap3	0.0328397	1
Cd151	0.0328337	1
Slc50a1	0.0328247	1
Purg	0.0328241	1
Sgpl1	0.0328185	1
Lmnb2	0.0328176	1
Tm7sf3	0.0328102	1
Inip	0.0327898	1
Tmed1	0.0327835	1
Snip1	0.0327811	1
Wdr53	0.0327571	1
D3Ertd751e	0.0327483	1
Qpctl	0.0327289	1
Clic1	0.0327239	1
Qsox2	0.0327166	1
Atp6v0c	0.0326903	1
Faap20	0.0326628	1
Tor2a	0.0326595	1
Stradb	0.0326449	1
Fgfr1op	0.0326282	1
Ackr1	0.032623	1
Itm2c	0.0326133	1
Zkscan5	0.0326033	1
Hyal2	0.0325761	1
9130011E15Rik	0.0325721	1
Zfp955b	0.0325646	1
Nubp1	0.0325608	1
Chrnb2	0.0325522	1
Snca	0.0325518	1
Arrb2	0.0325388	1
AU022252	0.0325352	1
Tyw5	0.0325333	1
Ece1	0.0325223	1
Sh3gl1	0.0325187	1
Aldh1l1	0.0325177	1
Itih3	0.0325069	1
Smyd5	0.0324965	1
Scamp4	0.0324886	1
Ppp1r3f	0.0324723	1
Zfp777	0.0324672	1
Endod1	0.0324578	1
Zmynd19	0.0324369	1
Efhd2	0.0324304	1
Mapk1ip1l	0.0324257	1
Vtn	0.0324227	1
Siva1	0.0324215	1
Slc46a3	0.0324206	1
Eaf1	0.0324155	1
Med29	0.0324079	1
Lysmd4	0.0323917	1
Ccdc85b	0.0323781	1
Fam98c	0.0323619	1
Rpe	0.0323529	1
Oxnad1	0.032339	1
Hist1h2ac	0.0323382	1
Prrt4	0.0323254	1
Rwdd4a	0.0322974	1
Pomgnt2	0.0322648	1
Tmem203	0.0322474	1
Mettl6	0.0322456	1
Celf4	0.0322265	1
Hebp2	0.0322169	1
Dguok	0.0322139	1
Fam3a	0.0322054	1
Man1c1	0.0321941	1
Arxes1	0.0321825	1
Zfp688	0.0321768	1
Slc39a9	0.0321536	1
Trip4	0.032137	1
Shisa8	0.0321311	1
Cmtm4	0.0321271	1
Wdr83	0.0321257	1
Taf13	0.0320807	1
Psmg4	0.0320806	1
Dbr1	0.0320716	1
Mapk1ip1	0.0320673	1
Tspan6	0.032061	1
Arf1	0.0320546	1
Krt28	0.0320495	1
Amacr	0.0320454	1
Zfp821	0.0320352	1
Pcdhb10	0.0320342	1
Utp11l	0.032029	1
4930430F08Rik	0.0320286	1
Slc25a26	0.0319982	1
Sh3gl2	0.0319923	1
Gtf2h3	0.0319904	1
Mmp17	0.0319618	1
Cpped1	0.0319422	1
Dnal1	0.0319273	1
Psmb6	0.0319269	1
Med28	0.0319133	1
D1Ertd622e	0.0319015	1
Hist1h4j	0.0318776	1
Zpr1	0.031873	1
Emc10	0.0318718	1
Rab2a	0.0318636	1
Smg9	0.0318589	1
Nkain1	0.0318569	1
2810004N23Rik	0.0318543	1
Midn	0.0318407	1
Gtpbp8	0.0318396	1
Dhodh	0.0318267	1
Mycl	0.031803	1
St8sia5	0.0317937	1
Rtn4	0.0317898	1
Gmppb	0.0317807	1
Lsg1	0.0317589	1
Odf2	0.0317535	1
Igfbp5	0.0317513	1
Clvs2	0.0317283	1
Pomt1	0.0317264	1
M6pr	0.0317199	1
Lgi4	0.0317124	1
Rnf185	0.0317001	1
Trim26	0.031697	1
Tmem167	0.031678	1
Sgf29	0.0316757	1
Lcp1	0.0316734	1
Gtf2h2	0.0316612	1
Reep5	0.0316424	1
Zfp787	0.0316402	1
Tob2	0.0316202	1
Fntb	0.0316069	1
Utp18	0.0315754	1
Gpatch2	0.0315753	1
Nudt10	0.0315597	1
Dhx16	0.0315409	1
Hfe	0.0315297	1
Sptssa	0.031526	1
BC017158	0.0315253	1
Lpcat1	0.0315206	1
Slc46a1	0.0315116	1
1110038F14Rik	0.0315014	1
Taf5l	0.0315002	1
Akap7	0.0314889	1
Paics	0.031476	1
Blvrb	0.0314662	1
Rab9b	0.0314487	1
Atp5s	0.0314479	1
Pcdhb14	0.0314366	1
Timm21	0.0314356	1
Zfand2b	0.0314352	1
Cct5	0.0314236	1
Tspyl5	0.0314223	1
Cox18	0.0314157	1
Samd12	0.0314152	1
Msl3l2	0.0313927	1
Ccsap	0.0313785	1
Psmd9	0.0313636	1
Cyb5d2	0.031359	1
Fam217b	0.0313412	1
Rnf126	0.0313345	1
Tmem109	0.0313305	1
Lsm1	0.0313227	1
Cyp51	0.0313209	1
Spryd4	0.0313087	1
Gtf2e1	0.031306	1
Arpc5	0.0312981	1
Mif	0.0312954	1
Gpank1	0.0312924	1
Timm17b	0.0312809	1
Paqr4	0.0312716	1
Gm7120	0.0312668	1
Rap2a	0.0312663	1
Crlf3	0.0312574	1
Wdr73	0.0312558	1
Calm3	0.0312486	1
Supt7l	0.0312297	1
Oscp1	0.0311959	1
Lrrc61	0.0311955	1
Pcdhga12	0.0311878	1
Hint1	0.0311805	1
Golph3l	0.0311788	1
Dnajc14	0.0311672	1
Apba3	0.0311552	1
Ywhab	0.0311069	1
Canx	0.0310811	1
Pwp1	0.0310712	1
Trmt10c	0.0310708	1
Glrx2	0.0310329	1
Hmg20a	0.0310277	1
Mapt	0.0310206	1
Nsa2	0.0310185	1
Amz1	0.03101	1
Rhbdd2	0.0310009	1
Mfap3	0.03099	1
Nup50	0.0309841	1
Tspo	0.0309719	1
H2afv	0.0309295	1
Ints5	0.0309285	1
Hist1h3i	0.0309193	1
Tmtc3	0.0309144	1
Grin1	0.0309056	1
Fbxw17	0.030904	1
Rpa3	0.0309037	1
Unc45a	0.0309024	1
Zfp451	0.0308953	1
Alg10b	0.0308947	1
Poll	0.0308938	1
Dram2	0.0308771	1
G0s2	0.0308739	1
Kat8	0.0308594	1
Grina	0.0308433	1
Sirt7	0.03084	1
Tceal5	0.0308311	1
Kazald1	0.03083	1
Zbtb43	0.03082	1
Fgf9	0.0308091	1
Hrh2	0.0307943	1
Ralyl	0.0307799	1
Asphd2	0.0307798	1
Tdrp	0.0307755	1
Il18	0.0307695	1
Orc5	0.0307663	1
Mrpl15	0.0307382	1
Fam173b	0.0307301	1
Asf1a	0.0307105	1
Nmnat1	0.0307048	1
Pgk1	0.0306805	1
Add2	0.0306804	1
Ccdc92b	0.0306768	1
Josd2	0.0306545	1
Akr1b10	0.0306536	1
Klhl18	0.0306294	1
Mfsd11	0.0306272	1
0610010K14Rik	0.0306255	1
Psmb1	0.0306239	1
Tmtc4	0.0306204	1
Zfp12	0.0306033	1
Sirt5	0.0305685	1
Ran	0.0305681	1
Dgcr14	0.0305529	1
1810030O07Rik	0.0305153	1
Tsr1	0.0305064	1
Uckl1	0.0304857	1
Trim11	0.0304848	1
Pvr	0.0304767	1
Hlcs	0.0304568	1
S100a1	0.0304534	1
Phgdh	0.0304029	1
Twf2	0.0303932	1
Oxsr1	0.0303767	1
Mcee	0.0303673	1
Slc23a2	0.0303396	1
Enox1	0.0303325	1
E2f4	0.030331	1
Nqo2	0.0303121	1
Dctpp1	0.0303115	1
Vegfb	0.0303088	1
Fam204a	0.0302941	1
Ttc9c	0.0302889	1
Fbxl15	0.0302874	1
Atp6v0e	0.0302814	1
Taf12	0.0302807	1
Smndc1	0.0302567	1
Coq10b	0.0302546	1
Ints10	0.0302502	1
Sugp1	0.0302373	1
Ccdc6	0.0302283	1
Alg9	0.0302234	1
Sf1	0.0302202	1
Isy1	0.0302072	1
Osgepl1	0.0302015	1
Cygb	0.0301915	1
Coq10a	0.0301895	1
Chst10	0.0301853	1
Iffo2	0.0301832	1
Tnfrsf12a	0.0301778	1
Cyb5d1	0.0301761	1
Grtp1	0.0301597	1
Rbmx	0.0301419	1
Dhx40	0.0301267	1
Pcdhga2	0.0301243	1
Nudcd2	0.030111	1
Stk16	0.0301101	1
Mrm1	0.0301075	1
Tmem175	0.0300958	1
Traf2	0.0300945	1
Kcns2	0.0300836	1
Hn1	0.03007	1
Emd	0.030066	1
Procr	0.0300651	1
Fbxl14	0.0300458	1
Tor1a	0.0300365	1
Ankle2	0.0300304	1
Zc3h10	0.0300296	1
Rac3	0.0300286	1
Oxld1	0.0300122	1
Mfsd1	0.0299975	1
Daxx	0.0299915	1
Rpf2	0.0299889	1
Fam118b	0.029988	1
Mecr	0.0299858	1
Serf1	0.0299843	1
Ddx19a	0.0299833	1
Gins4	0.0299771	1
Cmpk2	0.0299624	1
Surf6	0.0299399	1
Aaed1	0.0299389	1
Ggt7	0.0299385	1
Cisd3	0.0299329	1
2610002M06Rik	0.0299281	1
Dazap1	0.0299171	1
Fam63a	0.0299132	1
Cdc42se1	0.0299067	1
Hsd11b1	0.0298933	1
Bmt2	0.0298887	1
Patz1	0.0298854	1
Ifnar2	0.029885	1
Slc5a3	0.0298518	1
Smim8	0.0298439	1
Tuft1	0.0298213	1
Zfp369	0.0298199	1
Dtnbp1	0.0298036	1
Cct2	0.0297911	1
Trmt61a	0.0297862	1
Mtif2	0.0297626	1
Ikbip	0.0297546	1
Csnk1e	0.0297528	1
1600012H06Rik	0.0297379	1
Hspa5	0.0297354	1
Mettl21a	0.0297281	1
Ak6	0.0297239	1
Hist1h3a	0.0297148	1
Msra	0.0297076	1
2010107G23Rik	0.0297061	1
Rcn2	0.0297039	1
Kmt5a	0.0297038	1
Ccng2	0.0296753	1
Cyb561d2	0.0296712	1
Hspb3	0.0296677	1
Mrps2	0.0296622	1
Wdr5	0.0296606	1
Tbc1d19	0.0296569	1
Mcat	0.0296415	1
Mccc2	0.0296362	1
Dnajb5	0.0296331	1
Exosc3	0.029627	1
Cdk19	0.0296212	1
Zgpat	0.0296111	1
Hspb1	0.0295816	1
Lurap1	0.0295815	1
Ercc1	0.0295797	1
Arl10	0.0295742	1
Pqlc2	0.0295611	1
Abhd4	0.0295576	1
Pomt2	0.0295493	1
Hist1h4m	0.0295481	1
Ino80c	0.0295393	1
Ppp1ca	0.0295392	1
Zkscan3	0.0295341	1
Tmem191c	0.0295028	1
Dusp28	0.0294969	1
Idnk	0.0294925	1
Slc41a1	0.0294897	1
Hspb11	0.0294895	1
Wbscr22	0.0294687	1
Slc25a28	0.0294682	1
Pex10	0.0294678	1
Ckmt1	0.029461	1
Swsap1	0.0294519	1
Atp5l	0.0294418	1
Dpagt1	0.0294414	1
Slc7a8	0.0294397	1
Nus1	0.0294368	1
Hist1h2bj	0.0294342	1
Rce1	0.0294304	1
Gpd2	0.0294248	1
Slc2a6	0.0294167	1
Ctdsp2	0.0293963	1
Suv420h1	0.0293699	1
Rnpep	0.0293673	1
Tfdp1	0.0293571	1
Fam172a	0.0293567	1
Pym1	0.0293519	1
Pabpn1	0.0293382	1
Clk1	0.0293342	1
Tysnd1	0.029332	1
Mafg	0.0293317	1
Sfxn1	0.0293196	1
Mak16	0.0293186	1
Nip7	0.0293105	1
Mob1b	0.0293081	1
Rab3a	0.029306	1
Ncald	0.0293055	1
Ankrd29	0.0292858	1
Tuba4a	0.0292798	1
Rabl2	0.0292719	1
Pfdn4	0.0292671	1
Hspd1	0.029263	1
Nck2	0.0292623	1
Gkap1	0.0292616	1
Eno2	0.0292599	1
Tigar	0.0292573	1
Ift43	0.0292411	1
Wdr43	0.029205	1
Oxa1l	0.0292014	1
Arl4c	0.0291895	1
Rhbdl3	0.0291834	1
Tsc22d4	0.029176	1
Actr1b	0.0291748	1
Ogfod3	0.0291544	1
Rrp9	0.0291435	1
Cmtm5	0.0291343	1
Scn4b	0.0291073	1
2510039O18Rik	0.0291072	1
Pias4	0.0291049	1
Dedd2	0.0290998	1
Siah2	0.0290936	1
Tctex1d2	0.029074	1
Cdr1	0.0290674	1
Adck2	0.0290506	1
Msl2	0.029047	1
Inhbb	0.0290464	1
Lias	0.0290454	1
Dnajc2	0.0290413	1
1810043H04Rik	0.0290395	1
Tango2	0.0290216	1
Zbtb9	0.0290143	1
Anapc11	0.0290077	1
Upf3a	0.028975	1
Cox15	0.0289741	1
Tmpo	0.0289739	1
Tsta3	0.0289702	1
Pdcd2	0.0289235	1
Sarnp	0.0289191	1
Gmnn	0.0289186	1
Cfl1	0.0289003	1
Trappc6a	0.0288972	1
Agt	0.0288589	1
Cib1	0.0288283	1
P4htm	0.0288231	1
Pold2	0.0288165	1
Asb1	0.0288034	1
Srp54c	0.0287833	1
Atp1b1	0.0287811	1
Tfam	0.0287784	1
Znhit2	0.0287737	1
Jdp2	0.0287428	1
Nfya	0.0287364	1
H2afx	0.0287267	1
Msto1	0.0287256	1
Naa50	0.0287221	1
Tmem87b	0.028711	1
Vars	0.0287106	1
Nagk	0.0286534	1
Rab3d	0.028634	1
Srsf6	0.0286255	1
Ddx19b	0.0286199	1
Bloc1s3	0.0285966	1
Tgfbrap1	0.0285947	1
Snx11	0.0285644	1
Gnl3	0.0285467	1
Luzp2	0.0285397	1
Cnih4	0.0285256	1
Aga	0.028525	1
Rnf114	0.0285158	1
Ficd	0.0285144	1
Lta4h	0.028512	1
Mrps10	0.0285116	1
Cnrip1	0.028508	1
2610301B20Rik	0.0285066	1
Rasl11a	0.0285031	1
Hexb	0.0285026	1
Tfpt	0.0284992	1
Ccdc137	0.0284859	1
Zdhhc7	0.0284701	1
Shisa5	0.0284557	1
Tspan12	0.0284531	1
Kctd5	0.0284386	1
Penk	0.0284292	1
Yipf6	0.0284257	1
Cbwd1	0.028423	1
Plgrkt	0.0284206	1
Snrnp25	0.0284178	1
Nup35	0.0284115	1
Spast	0.0283868	1
Dpf1	0.0283684	1
Yeats4	0.028352	1
Tmem186	0.0283413	1
Egfl7	0.0283408	1
Tbl2	0.028332	1
Golm1	0.0283267	1
Ydjc	0.028324	1
Slc5a6	0.0283179	1
Umad1	0.028315	1
Cebpzos	0.0283138	1
Eif2b3	0.028313	1
Cox16	0.0283024	1
Memo1	0.0282983	1
Cenpv	0.0282914	1
Epn2	0.0282849	1
Gmpr2	0.0282777	1
Eif1a	0.0282747	1
Pwp2	0.0282407	1
Fam229b	0.0282257	1
Bsg	0.0282153	1
Vdac1	0.028213	1
Srm	0.0282102	1
Mrpl57	0.0281986	1
Endog	0.0281936	1
Yipf2	0.0281866	1
Yy1	0.0281787	1
Uqcrh	0.028156	1
Tram1	0.0281515	1
Wdfy1	0.0281022	1
Scrn3	0.0280981	1
Ak4	0.0280905	1
Neurod1	0.0280847	1
Dpcd	0.0280663	1
Rbm43	0.0280596	1
Uros	0.0280538	1
Galk2	0.0280191	1
Zbtb17	0.0280151	1
Cnep1r1	0.0280096	1
Heatr3	0.028001	1
Rnf5	0.0279974	1
Gss	0.0279942	1
Srsf10	0.027994	1
Ebag9	0.027973	1
Smarce1	0.0279585	1
N6amt1	0.0279563	1
Ccdc71	0.0279521	1
Rgs4	0.0279472	1
Cyc1	0.0279442	1
Sult4a1	0.0279254	1
Ndnl2	0.0279168	1
Tst	0.0279055	1
Mis12	0.0278995	1
Ciart	0.0278984	1
Eny2	0.0278683	1
Pank2	0.027864	1
Eno1	0.0278631	1
Twf1	0.0278577	1
Sike1	0.0278312	1
Gopc	0.0278297	1
Myadml2	0.0278214	1
BC003965	0.0278191	1
Snrpf	0.0278132	1
Fbxo7	0.027782	1
Tvp23a	0.0277687	1
Hmg20b	0.0277267	1
Hif1an	0.0277253	1
Lin7a	0.0277252	1
Rnmt	0.0277215	1
Rbm8a	0.0277061	1
4930404N11Rik	0.0276968	1
Nxt1	0.0276868	1
Ddr1	0.0276823	1
Lrrc58	0.027676	1
Cdk9	0.0276648	1
Tmem161b	0.0276642	1
Wdr41	0.0276518	1
Immp2l	0.0276473	1
Dpp7	0.0276363	1
Ccdc59	0.0276335	1
Mturn	0.0276292	1
Lrrc20	0.027609	1
Acot8	0.0275961	1
Flywch2	0.0275884	1
Crebl2	0.0275813	1
Kras	0.0275715	1
Polr2i	0.0275701	1
Akr1a1	0.0275674	1
Cox4i2	0.027565	1
Ppie	0.0275364	1
Tmem42	0.0275353	1
Psmg3	0.0275281	1
Paqr9	0.0275273	1
Trnau1ap	0.0275181	1
Gnai1	0.027515	1
Nectin2	0.0275071	1
Lrrc14	0.0274971	1
Tasp1	0.0274962	1
Lyrm4	0.0274766	1
Rcan2	0.0274753	1
Rps15a	0.0274637	1
Fam184b	0.0274623	1
Smim19	0.0274571	1
Coq6	0.0274358	1
Mypop	0.0274202	1
Snupn	0.0274129	1
Ccdc115	0.0273959	1
2210013O21Rik	0.0273943	1
Stard3nl	0.0273869	1
Msmo1	0.0273795	1
Them4	0.0273648	1
Eps15l1	0.0273583	1
Oard1	0.0273578	1
1700123O20Rik	0.0273469	1
Gm1673	0.027344	1
Selo	0.0273378	1
Tmem18	0.027332	1
Apopt1	0.0273264	1
Far1	0.0273017	1
Txndc17	0.0272894	1
Sphk1	0.0272755	1
Tmem198	0.0272607	1
Tspan9	0.0272536	1
Vti1a	0.0272534	1
Mlst8	0.0272282	1
Rpp21	0.0272273	1
Hdac11	0.0272121	1
Zdhhc16	0.0272086	1
Tmem170b	0.0272049	1
Sap18	0.0271903	1
Cnpy4	0.0271763	1
Mief2	0.0271679	1
Coil	0.0271675	1
Mettl23	0.0271615	1
Dpm2	0.027159	1
Phf24	0.0271587	1
Colq	0.0271556	1
Mettl5	0.0271378	1
Med31	0.0271373	1
Gtpbp3	0.0271304	1
Ddx28	0.0271299	1
Tdp2	0.0271033	1
Znhit1	0.0271012	1
Serpine2	0.0270942	1
Dus1l	0.0270763	1
Bloc1s5	0.0270731	1
Chac2	0.0270639	1
Mab21l1	0.0270529	1
Adora1	0.0270466	1
Slc25a36	0.0270441	1
Gm14325	0.0270405	1
Fam104a	0.0270355	1
Bola1	0.0270289	1
Rps27l	0.0270237	1
Pelo	0.0270154	1
Snapc2	0.0270068	1
Slc35a4	0.0269996	1
Prpsap2	0.0269877	1
Gabrb2	0.0269831	1
Txndc5	0.0269788	1
Nup62	0.0269772	1
Dhrs13	0.0269652	1
Hmgn2	0.0269585	1
Nuak1	0.0269583	1
Dcaf13	0.0269487	1
Slc35a2	0.0269462	1
Hr	0.0269335	1
Ltv1	0.0269262	1
Blvra	0.0269223	1
Hmbs	0.0269192	1
1700021F05Rik	0.0269174	1
Prps1l3	0.0269097	1
Ppih	0.026906	1
H2-T22	0.0268949	1
Malsu1	0.0268927	1
Triqk	0.0268894	1
Ntan1	0.0268806	1
Hes6	0.0268756	1
Exosc2	0.026862	1
Enoph1	0.0268596	1
Enho	0.0268577	1
Snapin	0.0268541	1
Lyrm9	0.0268509	1
Gng10	0.0268289	1
Amn1	0.026823	1
Fam19a5	0.0268223	1
Sft2d1	0.0268173	1
Snx24	0.0268054	1
Diras1	0.0268019	1
Pspc1	0.026792	1
Slc25a20	0.0267827	1
Tsr2	0.0267704	1
Psmb10	0.0267652	1
Bloc1s4	0.0267544	1
Larp6	0.026743	1
Gadd45g	0.0267382	1
Osgep	0.0267373	1
Tars2	0.0267326	1
Mal	0.0267141	1
Dgat1	0.0267118	1
Elmod3	0.0267096	1
Anks3	0.0266929	1
Cthrc1	0.026688	1
Acadm	0.0266811	1
Cntn4	0.0266683	1
Eme2	0.0266679	1
Camk2g	0.026659	1
Pygo2	0.0266522	1
Dnajc19	0.0266411	1
Slc8a1	0.0266403	1
Bean1	0.02664	1
Mus81	0.0266378	1
Exosc4	0.0266334	1
Usp30	0.0265859	1
Lyrm2	0.0265856	1
Gpatch2l	0.0265703	1
Vps4b	0.0265662	1
Slc25a17	0.0265507	1
Fuca1	0.0265493	1
Smad1	0.0265477	1
Cinp	0.0265474	1
Cyp2u1	0.0265426	1
Dnlz	0.0265407	1
Lage3	0.0265347	1
Rpp30	0.0265287	1
Tmem143	0.0265248	1
Eif1ad	0.0265141	1
H13	0.0265124	1
Vrk3	0.0265035	1
Ppp1r35	0.0265007	1
Bola3	0.0264949	1
Cox5a	0.0264917	1
Prdx2	0.0264904	1
Prkra	0.0264805	1
Commd8	0.0264693	1
Clic6	0.0264608	1
Sdhaf1	0.0264547	1
Mansc1	0.026451	1
Tbc1d7	0.0264499	1
Psmd10	0.0264375	1
Trib2	0.0264344	1
Stx18	0.0264215	1
Acd	0.026417	1
Cct3	0.0264133	1
Ccs	0.026413	1
Syt3	0.0263941	1
Syt1	0.0263932	1
Nanp	0.0263877	1
Rfng	0.026384	1
Adcyap1	0.0263709	1
Zfyve28	0.0263593	1
Iah1	0.0263545	1
Chrdl1	0.0263503	1
Aldh3a2	0.0263465	1
C1d	0.0263366	1
Tbcc	0.0263322	1
Hs6st2	0.0263234	1
Fam175b	0.0263193	1
Ldah	0.0263173	1
Fcf1	0.026311	1
Mrps18b	0.0263082	1
Atpaf2	0.0262852	1
Cbr4	0.0262688	1
Rab8a	0.0262649	1
Dact3	0.0262643	1
Ttyh3	0.0262614	1
Asb8	0.026234	1
Eif4e2	0.0262169	1
Kxd1	0.0262158	1
Nog	0.0262136	1
Spats2	0.0261928	1
Mlx	0.0261925	1
Svip	0.0261679	1
Mpp1	0.0261655	1
Txlna	0.026162	1
Hypk	0.0261608	1
Med10	0.0261592	1
Tceal1	0.0261494	1
Por	0.0261297	1
Srp19	0.0261234	1
Arsb	0.0261193	1
Tcp11l2	0.0261119	1
Puf60	0.0261098	1
Fbll1	0.0261056	1
Pex26	0.0260886	1
Trib1	0.0260816	1
Snap47	0.0260772	1
Rufy1	0.0260727	1
Josd1	0.0260725	1
Tmed5	0.0260712	1
Dr1	0.02607	1
Ntpcr	0.0260538	1
Zfp330	0.0260532	1
Vstm2a	0.0260241	1
Pde1b	0.0260055	1
Bax	0.0260054	1
Ttpal	0.0260046	1
Mrps35	0.0259982	1
Cdkn2aipnl	0.0259798	1
Klhdc10	0.0259782	1
Ndufb8	0.025977	1
Pet100	0.0259617	1
Snx15	0.0259546	1
Tab1	0.0259511	1
Pycrl	0.0259466	1
Ciapin1	0.0259434	1
Cr1l	0.0259429	1
Kctd20	0.0259324	1
Actr6	0.0259122	1
Lsm8	0.0259091	1
Mrpl47	0.0259055	1
S100a10	0.0258977	1
AI597479	0.0258967	1
Ccl27a	0.0258545	1
Syt2	0.0258453	1
Cryzl1	0.0258394	1
Ldb1	0.025835	1
Abtb1	0.0258208	1
B4galt4	0.0257923	1
Tmem209	0.0257758	1
Commd10	0.0257689	1
Vkorc1l1	0.0257671	1
Vdac2	0.0257633	1
Tuba1a	0.0257609	1
Asb6	0.0257596	1
Rnf121	0.0257553	1
Rbfa	0.0257548	1
Smim11	0.0257541	1
Tmub1	0.0257536	1
Gchfr	0.0257485	1
Faah	0.0256989	1
Acaa1a	0.025692	1
Dpm1	0.0256833	1
Banp	0.0256718	1
Clybl	0.025671	1
Cdc26	0.0256631	1
Rbmxl1	0.0256618	1
Tppp3	0.0256403	1
0610037L13Rik	0.0256401	1
Hmgb3	0.0256383	1
Sh3bgrl3	0.0256228	1
Mrps27	0.025621	1
Ppif	0.0255927	1
Sigmar1	0.0255846	1
Acat2	0.0255673	1
Klc4	0.0255544	1
Dao	0.0255538	1
Yif1a	0.0255532	1
Pafah1b3	0.0255524	1
Letmd1	0.0255497	1
Lemd2	0.0255438	1
Dusp5	0.0255398	1
Phkg2	0.0255156	1
Psmg1	0.0255122	1
Dpy30	0.0255025	1
Slc12a8	0.025477	1
Rnf215	0.0254663	1
Zfp428	0.0254659	1
Rbm45	0.0254604	1
Exosc6	0.0254501	1
Taf11	0.0254161	1
1810043G02Rik	0.0253904	1
Il1rap	0.0253753	1
Commd4	0.0253577	1
Ndufs5	0.0253471	1
Wdr55	0.0253467	1
Minos1	0.0253017	1
Nabp2	0.0253016	1
B4galt7	0.0253007	1
Atp1b3	0.025256	1
Tmem218	0.0252488	1
Isyna1	0.0252445	1
Rabif	0.0252186	1
Cluap1	0.0252161	1
Lin7b	0.0251981	1
Diablo	0.0251918	1
Creld2	0.0251889	1
Sfxn3	0.0251803	1
Chrac1	0.0251718	1
Nipa1	0.0251625	1
Ttc9b	0.0251392	1
Aprt	0.0251362	1
Aldh7a1	0.0251324	1
Szrd1	0.0251282	1
Ext2	0.025121	1
Smim15	0.0251181	1
Esyt2	0.0251103	1
Gpalpp1	0.0250934	1
Abcb9	0.0250877	1
Neu1	0.0250792	1
Scnm1	0.0250743	1
Gorasp1	0.0250698	1
Rrp36	0.0250518	1
Prl2c3	0.0250362	1
Gipc1	0.0250271	1
Cntn3	0.0250183	1
Fam58b	0.0249986	1
Akap1	0.0249925	1
Gemin7	0.0249915	1
Abcb6	0.0249911	1
Tmem178	0.0249878	1
Hist2h2ab	0.0249873	1
1810026J23Rik	0.024986	1
Mpv17l	0.0249769	1
Tmcc3	0.0249711	1
Ccdc53	0.024948	1
1110004E09Rik	0.0249411	1
Rpp25l	0.0249271	1
Slc48a1	0.0249066	1
Glrx3	0.0249052	1
H2afj	0.0249042	1
Sac3d1	0.0248956	1
Med27	0.0248821	1
Vhl	0.0248764	1
Ift22	0.0248699	1
Pddc1	0.0248623	1
Arl6	0.0248616	1
B3galnt2	0.0248496	1
Ddx47	0.0248486	1
Rpn2	0.0248466	1
Uqcrc2	0.0248443	1
Foxred1	0.024843	1
Wdr20	0.0248335	1
Naa10	0.024828	1
Anp32e	0.0248218	1
Klhl3	0.0248192	1
Serp1	0.0248191	1
Med20	0.0248124	1
Banf1	0.0248121	1
Itfg2	0.0248003	1
Eci1	0.0247997	1
Zwint	0.0247899	1
Igbp1	0.0247844	1
Gpr37l1	0.0247834	1
Hccs	0.0247711	1
B4galt3	0.0247705	1
Tra2a	0.0247568	1
Prkrip1	0.0247309	1
Spcs2	0.0247285	1
Ric8a	0.024715	1
Coch	0.0246874	1
Rab40c	0.0246789	1
Nit1	0.0246706	1
Stard3	0.0246694	1
Grn	0.0246582	1
Rnaseh2a	0.0246558	1
Slc37a3	0.0246513	1
Chid1	0.024647	1
Rab2b	0.0246409	1
Nop16	0.0246277	1
Frg1	0.0246136	1
Kbtbd4	0.0246002	1
Icmt	0.0245818	1
Rcbtb1	0.0245816	1
Armc8	0.0245766	1
Mrps25	0.0245493	1
Abcg4	0.0245369	1
2410131K14Rik	0.0245303	1
Rps19bp1	0.0245216	1
Cstf2t	0.024504	1
Tubb2b	0.0244917	1
Nudt5	0.0244839	1
Flcn	0.0244471	1
Sharpin	0.0244423	1
Ormdl1	0.0244372	1
Dcakd	0.0244227	1
Zfp322a	0.0244173	1
Wdr77	0.0243926	1
Fbln7	0.0243876	1
Tmem60	0.0243799	1
Pdgfa	0.0243752	1
Dut	0.0243687	1
Gla	0.0243627	1
Marc2	0.0243613	1
Larp1b	0.0243563	1
Sdhaf2	0.0243334	1
Cox6b2	0.0243266	1
Bloc1s2	0.0243055	1
Gclm	0.0242971	1
Eif2b1	0.0242963	1
Tceal8	0.0242755	1
Mcl1	0.0242706	1
Ccdc32	0.0242699	1
Exosc9	0.0242684	1
Khdrbs2	0.0242578	1
1110012L19Rik	0.0242561	1
Aamdc	0.0242557	1
Dmap1	0.0242061	1
Fam3c	0.0242013	1
Nudt16l1	0.0241998	1
Ndufaf7	0.0241959	1
Fbxo45	0.0241831	1
P2rx4	0.0241606	1
Nkain4	0.0241518	1
Mrpl14	0.0241454	1
Ank	0.0241321	1
Mrto4	0.0241254	1
Snrnp70	0.024109	1
Fgfr1op2	0.0241065	1
Anapc7	0.0240759	1
Fam96b	0.0240287	1
Spsb1	0.0240123	1
Lysmd1	0.0240012	1
Hist1h4a	0.0239774	1
Htra1	0.0239683	1
Nipal2	0.0239665	1
Medag	0.0239579	1
Ets2	0.0239483	1
Smarcb1	0.0239468	1
Zfp771	0.0239253	1
Yrdc	0.0239205	1
Uchl5	0.0239178	1
Tmem158	0.0239118	1
Polr2d	0.0239002	1
Cpsf6	0.0238992	1
Mreg	0.0238739	1
Rcan3	0.0238686	1
Emc9	0.0238611	1
Pigyl	0.0238597	1
Tbrg1	0.0238069	1
Agk	0.0237964	1
Uqcc3	0.0237919	1
Kctd13	0.0237917	1
Lyrm5	0.023789	1
Adprhl2	0.023784	1
Nedd9	0.0237831	1
D030056L22Rik	0.0237728	1
Ebp	0.023772	1
Naaa	0.0237595	1
Cdkl1	0.0237462	1
Psme2	0.0237387	1
Ube2g1	0.0237342	1
Rnd1	0.023731	1
Manbal	0.0237292	1
Wscd1	0.0237212	1
Anxa7	0.0237168	1
Tm9sf1	0.023707	1
Plekha1	0.0236923	1
H2-T23	0.0236862	1
Ehd3	0.0236624	1
Snapc5	0.0236624	1
Smim20	0.0236488	1
Plekhj1	0.0236378	1
Pkm	0.0236254	1
Rabgef1	0.0236155	1
Klhl17	0.0236077	1
Borcs6	0.0236075	1
Brwd1	0.0235934	1
Thumpd1	0.0235923	1
Casq2	0.0235715	1
Phf23	0.0235713	1
Gpr108	0.023565	1
Mrpl52	0.0235582	1
Cotl1	0.0235296	1
Sdhaf3	0.0235066	1
Tprkb	0.0234911	1
Mrps24	0.0234895	1
B3galt5	0.0234808	1
Susd6	0.0234777	1
Polr2h	0.0234739	1
Dusp3	0.0234719	1
Lman2l	0.0234697	1
Dck	0.0234621	1
Immp1l	0.0234522	1
Abcc5	0.0234505	1
Irak1bp1	0.02345	1
Get4	0.0234459	1
Fam96a	0.0234384	1
Hs3st1	0.0234297	1
Rmnd5b	0.0234256	1
Tox4	0.0234171	1
Pcdhb9	0.0234152	1
Cox20	0.0234138	1
Cfl2	0.0234124	1
Ythdf1	0.023411	1
Cxx1b	0.0233944	1
Hist4h4	0.023366	1
Ppil2	0.0233549	1
Blmh	0.0233378	1
Psap	0.0233359	1
Sowahb	0.023307	1
Acss2	0.0233046	1
Ncbp2	0.0232943	1
Epha7	0.023285	1
Tmem164	0.0232802	1
Dnajb9	0.023275	1
Tspan3	0.0232714	1
Acsf3	0.0232707	1
Crcp	0.0232608	1
Mbd3	0.0232557	1
Ermp1	0.0232549	1
Rida	0.0232468	1
Grpel1	0.0232332	1
Ccnh	0.0232212	1
Kdelr2	0.0232149	1
Pak1ip1	0.0232115	1
Ttc19	0.0232083	1
6430573F11Rik	0.0232039	1
Ppp6c	0.0231763	1
1600014C10Rik	0.0231675	1
Ctsd	0.0231614	1
Pin4	0.0231597	1
Anapc13	0.0231327	1
Decr2	0.0231303	1
Mlc1	0.0231257	1
Trappc2	0.0231249	1
Igsf8	0.0231159	1
Aasdhppt	0.023104	1
Mrpl50	0.0230989	1
Erp44	0.0230883	1
Abhd2	0.0230673	1
Snrnp40	0.023067	1
Gm2a	0.0230595	1
Lztfl1	0.023056	1
Syvn1	0.0230489	1
Snrnp27	0.0230409	1
Mrps23	0.0230405	1
Oser1	0.0230317	1
Nans	0.0230217	1
Ogfod2	0.0229978	1
Mrps34	0.0229926	1
Tsr3	0.0229571	1
Mrps9	0.0229451	1
Nrn1	0.0229298	1
Chst11	0.0229251	1
Fam84a	0.0229107	1
Wdr45b	0.0228933	1
Timmdc1	0.0228813	1
Pianp	0.0228806	1
Nosip	0.0228538	1
Nudt11	0.0228341	1
Mfsd5	0.022834	1
Ccdc106	0.0228268	1
Tmem165	0.0228249	1
Ccdc64	0.0228184	1
Ahcy	0.0228181	1
Baiap2	0.0227867	1
Atg101	0.0227727	1
Dctn6	0.022765	1
Csrp1	0.022762	1
Fitm2	0.0227574	1
Plpp1	0.022757	1
Slc39a14	0.0227532	1
Bnip1	0.0227477	1
Pacsin3	0.0227407	1
Acadvl	0.0227282	1
Rab43	0.0227247	1
Lysmd2	0.0227179	1
Adipor2	0.0227108	1
Ruvbl2	0.0227016	1
Snrpg	0.0226975	1
Pop7	0.0226932	1
Gm13889	0.0226832	1
Kctd9	0.0226799	1
Zfp91	0.0226732	1
Rala	0.0226718	1
Bcat1	0.0226636	1
Med30	0.0226508	1
Sec61a2	0.0226364	1
Coa6	0.0226199	1
Avpi1	0.0226054	1
Bet1	0.0225872	1
Tmem230	0.022587	1
Elmod1	0.0225853	1
Ddit3	0.0225844	1
Sap30bp	0.0225788	1
Tmem123	0.0225764	1
Hist1h2bb	0.0225674	1
Map2k7	0.0225667	1
Stk19	0.0225641	1
Rnf141	0.0225414	1
Ica1	0.0225337	1
Mdp1	0.0225237	1
Ist1	0.0225228	1
Zdhhc24	0.0225193	1
Prps1	0.0224929	1
Gpd1l	0.0224885	1
Sh3bgrl	0.0224852	1
Serinc2	0.0224795	1
Timm9	0.0224785	1
Snn	0.0224739	1
Ift27	0.0224646	1
Hist1h1d	0.0224411	1
Rab22a	0.0224338	1
Fn3k	0.0224333	1
Gpr162	0.0224302	1
Lhfp	0.0224264	1
Eif2s1	0.0224262	1
Tmem130	0.0224186	1
Cetn3	0.0224132	1
Mib2	0.022401	1
Efna3	0.0223984	1
Lsm14b	0.0223716	1
Dbnl	0.0223674	1
Capza1	0.0223522	1
Rab39b	0.0223484	1
2410002F23Rik	0.0223279	1
Exosc7	0.0223271	1
Exoc7	0.0223239	1
Il22	0.0223091	1
Lsm4	0.0223006	1
Mrps14	0.0222978	1
Acp1	0.0222953	1
Abhd13	0.022292	1
Fam131b	0.0222777	1
Ccnc	0.0222653	1
Cd164	0.0222446	1
Ptpmt1	0.0222379	1
Tsfm	0.0222228	1
Phax	0.0222221	1
Rab35	0.0222119	1
Fahd1	0.0222114	1
Gsto1	0.0222088	1
Cfap20	0.0222046	1
1110059E24Rik	0.0222029	1
Aup1	0.0221882	1
Lsamp	0.0221872	1
Ubald1	0.0221807	1
Cyb5r1	0.0221789	1
Lsm3	0.0221699	1
Pa2g4	0.0221577	1
Gm14440	0.0221517	1
Slc8a2	0.0221449	1
Ppt2	0.0221295	1
Polr3h	0.0221282	1
Cnpy2	0.0221243	1
Chmp6	0.0221193	1
Dpm3	0.0221157	1
Ier3	0.0221008	1
Sirt2	0.0220972	1
Lhfpl3	0.0220925	1
Crk	0.0220903	1
Rpl7l1	0.0220765	1
Sec11a	0.0220567	1
Glrx	0.0220535	1
Fbxo25	0.022043	1
Ccdc127	0.0220422	1
Ilvbl	0.0220391	1
Pex11b	0.022034	1
Spock2	0.0220322	1
Mrpl21	0.0220223	1
U2af1	0.0220102	1
Nppc	0.0220033	1
Opa3	0.0219883	1
Hdgfrp3	0.0219818	1
Hsd17b10	0.0219718	1
Sucla2	0.0219421	1
Mthfsd	0.0219256	1
Uqcrq	0.0219249	1
Aen	0.0219181	1
Znrf1	0.0219154	1
Rhod	0.0218892	1
Kcnj11	0.0218886	1
Tstd3	0.0218816	1
Slc25a29	0.0218723	1
Tcta	0.0218551	1
Pop4	0.0218428	1
Ctsb	0.0218417	1
Nme3	0.0218416	1
Pon2	0.0218361	1
Ap3s2	0.0218262	1
Ssr1	0.0218172	1
Trmt112	0.021813	1
Gdpd5	0.0217859	1
9130401M01Rik	0.021782	1
Ubac2	0.0217722	1
Atad3a	0.0217625	1
BC023829	0.0217549	1
Pip4k2b	0.0217454	1
B3galnt1	0.0217392	1
Ubr7	0.0217267	1
Sssca1	0.0216989	1
Rnf220	0.0216908	1
Ube2e1	0.0216776	1
Isoc2a	0.0216737	1
Zfp24	0.0216657	1
Fam222a	0.021648	1
Fundc2	0.0216441	1
Fabp7	0.021643	1
Ten1	0.0216424	1
Fam69c	0.021624	1
Gpn3	0.0216201	1
Hist1h2bg	0.0216139	1
Mrpl40	0.0216125	1
Mrpl22	0.0216121	1
Snrpd3	0.0216092	1
Ptcd2	0.021593	1
Mvb12a	0.021589	1
Arl6ip4	0.0215845	1
Ssna1	0.021578	1
Polr1c	0.0215698	1
H2-Ke6	0.0215623	1
Prdx4	0.0215605	1
Tomm6	0.0215467	1
Rangrf	0.0215458	1
Mrpl41	0.021524	1
Ube2g2	0.0215214	1
Cby1	0.0215138	1
Fam195b	0.0214932	1
Cyb561	0.0214913	1
Svop	0.0214857	1
Ntmt1	0.021469	1
Rnf4	0.021448	1
Eno1b	0.0214345	1
Bloc1s1	0.0214294	1
Snx6	0.0214264	1
Erp29	0.0214091	1
Sys1	0.0213835	1
Urm1	0.0213801	1
Bud31	0.0213651	1
2410124H12Rik	0.0213617	1
Mrpl32	0.0213364	1
Golga7b	0.0213353	1
Imp3	0.0213114	1
Tvp23b	0.0213111	1
Chchd7	0.0213003	1
Mt1	0.0212943	1
Srsf7	0.0212886	1
Rap1b	0.0212617	1
Znhit3	0.0212547	1
Golt1b	0.021253	1
Brox	0.0212515	1
Ndufaf2	0.0212501	1
Dscr3	0.0212247	1
Ccar2	0.0212235	1
Borcs5	0.0212181	1
Gfod2	0.0212169	1
Elof1	0.0212132	1
Yipf5	0.021208	1
Nhp2	0.0212076	1
Nt5c	0.0212075	1
Cd81	0.0212038	1
Cdk2ap2	0.0211913	1
1810013L24Rik	0.0211683	1
Fgf7	0.0211672	1
Gpd1	0.0211643	1
Cdk5r2	0.0211559	1
Pex7	0.0211528	1
Glmp	0.0211448	1
Pex14	0.0211368	1
Rab28	0.0211348	1
Hexa	0.0211346	1
Cxx1a	0.0211074	1
Hmgn1	0.0210924	1
Snx4	0.021091	1
Rab31	0.0210743	1
Cpox	0.0210727	1
Pdcd5	0.0210567	1
Aimp2	0.0210549	1
Slc35e4	0.021051	1
Ubl5	0.0210325	1
Tmem167b	0.0210216	1
Tmem68	0.0210118	1
Acvr1b	0.0210108	1
Arpp19	0.021009	1
Wdr18	0.0209995	1
AI593442	0.0209917	1
Bend6	0.0209809	1
Tra2b	0.0209748	1
Epm2a	0.0209643	1
Gadd45gip1	0.0209603	1
Ilkap	0.0209424	1
Mrps17	0.0209408	1
Sirt3	0.0209337	1
Ndufa11	0.0209212	1
Tmem41b	0.0208962	1
Slc31a2	0.0208816	1
Coq2	0.0208744	1
Cox19	0.020862	1
Mrpl55	0.0208609	1
Fam107a	0.0208602	1
Yipf4	0.0208516	1
Pard6a	0.0208427	1
Erlin2	0.0208336	1
Tmem55b	0.0208317	1
4933434E20Rik	0.0208301	1
Ppia	0.0208246	1
Atp6ap1	0.0208236	1
Dnajb1	0.0208168	1
Nptx1	0.0208143	1
Yaf2	0.0208067	1
Pdcd10	0.0208008	1
Pdf	0.0207957	1
Hint3	0.0207947	1
Slc35c1	0.0207882	1
Relt	0.0207765	1
Apbb3	0.0207756	1
Glb1	0.020773	1
Cisd2	0.0207672	1
Fhl1	0.0207584	1
Elovl4	0.0207573	1
Pisd	0.0207527	1
Mzt2	0.0207428	1
Mllt11	0.020734	1
Tmx1	0.0207295	1
Prosc	0.020724	1
Mboat7	0.0207205	1
Pld3	0.0207083	1
Rps16	0.0206962	1
Dffa	0.0206855	1
Ciao1	0.0206756	1
Lingo3	0.0206655	1
Alkbh6	0.0206425	1
Cpne8	0.0206306	1
Nectin1	0.0206267	1
Clpx	0.0206037	1
Pgam5	0.0206017	1
Rprd1a	0.020594	1
Hist1h4i	0.0205939	1
Cnot8	0.0205805	1
Commd6	0.0205626	1
U2af1l4	0.0205325	1
Bcl7b	0.0205317	1
Fam103a1	0.0205198	1
Dpp3	0.0205103	1
Vps36	0.0205036	1
Phf1	0.0204991	1
Prr13	0.0204988	1
Timm44	0.0204961	1
Tmem33	0.0204954	1
Klhl26	0.0204934	1
Nubp2	0.0204907	1
2310011J03Rik	0.0204813	1
Cdc34	0.020479	1
Gsr	0.020426	1
Fzr1	0.0204245	1
Txndc12	0.0203928	1
Gtf2f2	0.0203807	1
Ppp1r8	0.0203782	1
Slmo2	0.020356	1
Fam8a1	0.0203447	1
Mocs2	0.0203438	1
Rexo4	0.0203349	1
Golga7	0.0203255	1
Hsdl1	0.0203121	1
Mob2	0.0203112	1
Mcam	0.0203027	1
Kdelr1	0.0202888	1
Thap11	0.0202735	1
Ict1	0.0202706	1
2700094K13Rik	0.0202475	1
Lamtor2	0.0202353	1
Srsf2	0.0202199	1
Cxx1c	0.0202094	1
Fdps	0.0201987	1
Hnrnpa2b1	0.0201949	1
Bola2	0.0201834	1
Eif3d	0.0201508	1
Cant1	0.0201256	1
Insig2	0.0200895	1
Fam89b	0.0200798	1
Tpgs1	0.0200656	1
Hcfc1r1	0.0200508	1
Tmem115	0.020048	1
Ndufaf3	0.0200468	1
Plpp7	0.0200409	1
Ube2f	0.0200242	1
Tmem11	0.020019	1
Fam174a	0.020017	1
Hnrnpa3	0.0199839	1
Rhob	0.0199812	1
Rtca	0.0199774	1
Mrpl36	0.0199464	1
Dnal4	0.0199399	1
Ube2h	0.0199322	1
Zfp973	0.0199316	1
Fxr1	0.0199278	1
Dynll1	0.019927	1
Dcun1d2	0.0199143	1
Mapk14	0.019908	1
Tmed3	0.0198816	1
Pcyt2	0.0198789	1
C1qbp	0.0198592	1
Pkia	0.0198207	1
Igfbp3	0.0198185	1
Fam114a2	0.0198166	1
Zfp971	0.019811	1
Rnf128	0.0198091	1
Tmem101	0.0198016	1
Ttc1	0.0197793	1
Coq7	0.0197754	1
Hist2h4	0.019761	1
Ncln	0.0197517	1
Pno1	0.0197498	1
Hist1h3f	0.0197472	1
Fopnl	0.0197457	1
Mrps28	0.0197207	1
Gpr107	0.0197192	1
Slbp	0.0197036	1
Arxes2	0.0196813	1
Ccdc12	0.0196392	1
Fahd2a	0.0196253	1
Pigp	0.019624	1
Ube2q2	0.0196133	1
Ap4s1	0.0195935	1
Dalrd3	0.0195902	1
Nicn1	0.0195889	1
Pin1	0.019588	1
1110001J03Rik	0.0195794	1
Bcl7a	0.0195779	1
Klf13	0.0195715	1
Cuta	0.019571	1
Tmem126b	0.0195678	1
Rnf181	0.0195629	1
Timm8a1	0.0195546	1
Lmbrd2	0.0195369	1
Mcts1	0.0195258	1
Sept8	0.0195174	1
Mrpl54	0.0195041	1
Pdxk	0.0195007	1
Ubxn2a	0.0194894	1
Lmbrd1	0.0194656	1
Tmem205	0.0194606	1
Micu1	0.0194591	1
Ppid	0.0194551	1
Arf4	0.0194326	1
Mrps18c	0.0194314	1
Rogdi	0.0194261	1
5730409E04Rik	0.0194033	1
Psmg2	0.0194026	1
Hint2	0.0193971	1
Asah1	0.019392	1
Cops5	0.0193862	1
Rad23a	0.0193842	1
Uqcc1	0.0193833	1
Trappc4	0.0193606	1
0610009B22Rik	0.0193605	1
Psen2	0.0193605	1
Trim32	0.0193531	1
Cdkn2d	0.0193395	1
Isca2	0.0193135	1
Jagn1	0.0193119	1
Alg1	0.0193038	1
Ccpg1	0.0192874	1
Pgrmc2	0.0192745	1
Wrnip1	0.019268	1
Pycr2	0.0192635	1
Taf10	0.0192537	1
Tsn	0.0192449	1
Pttg1	0.0192293	1
B230217C12Rik	0.0192263	1
Fam131a	0.0192183	1
Ncs1	0.0191895	1
Nt5c3	0.0191755	1
Ubxn1	0.0191709	1
Sec61b	0.0191597	1
Arfgap2	0.0191553	1
Vopp1	0.019121	1
Armc1	0.019115	1
Ddt	0.0191104	1
Cldnd1	0.0190916	1
Tmem41a	0.0190844	1
Mrpl4	0.019064	1
Mfap3l	0.0190494	1
Churc1	0.0190463	1
Tceal3	0.0190383	1
1110008F13Rik	0.0190331	1
Rnaseh2c	0.0190092	1
Cdv3	0.0190064	1
Slc35b1	0.0189836	1
Aifm3	0.0189779	1
Krtcap2	0.0189581	1
Slc25a4	0.0189558	1
Sdhaf4	0.0189535	1
Chmp2b	0.018948	1
Rap1a	0.0189468	1
Commd3	0.0189148	1
Rragb	0.0189028	1
Cbr1	0.0188977	1
Mrpl44	0.0188916	1
Pacsin2	0.018887	1
Tubg1	0.0188812	1
Cript	0.0188739	1
Ranbp1	0.018866	1
Nfu1	0.0188543	1
Wscd2	0.0188416	1
AI413582	0.0188331	1
Gm14295	0.0188232	1
Tmem256	0.0188201	1
Mrps22	0.0188065	1
Snx12	0.0188037	1
Glod4	0.0188007	1
Prmt1	0.0187905	1
Polr2e	0.0187751	1
Emg1	0.0187719	1
Fbxo2	0.0187566	1
Rab24	0.0187546	1
Mpv17	0.018733	1
Mrps6	0.0187119	1
Carkd	0.0186867	1
Ppp1r11	0.0186529	1
Snx1	0.0186511	1
Sppl2b	0.0186287	1
Atraid	0.0186252	1
Psenen	0.0186129	1
Cyhr1	0.018612	1
Nenf	0.0186078	1
Tmem204	0.0185873	1
Use1	0.018561	1
Commd1	0.0185354	1
Id4	0.0185305	1
Ostc	0.0185174	1
Crkl	0.0185085	1
Tmbim4	0.0184188	1
Hist1h2be	0.0184092	1
Pcyox1l	0.0184027	1
Hist2h2ac	0.0183733	1
Snrpe	0.0183703	1
Mrpl33	0.0183685	1
5730455P16Rik	0.0183561	1
Gm561	0.0183432	1
Acsl4	0.0183421	1
Coq5	0.0183278	1
Rbm3	0.0183217	1
Babam1	0.0183205	1
Sin3b	0.0183112	1
Gtf2b	0.0183054	1
Hist1h4f	0.018294	1
Tmem199	0.018272	1
Lrrc24	0.0182713	1
Scand1	0.0182705	1
Nrep	0.0182558	1
Aph1b	0.018245	1
Zfand6	0.0182393	1
Ormdl3	0.0182366	1
Tmem222	0.0182234	1
Mrpl2	0.0182208	1
Rpl37	0.0182148	1
Lypla2	0.0181871	1
Emb	0.0181718	1
Fundc1	0.0181529	1
Dhrs3	0.0181485	1
Fabp3	0.0181346	1
Mbp	0.0180999	1
Tmem9	0.0180957	1
Mul1	0.0180655	1
Gpr180	0.0180604	1
Mtfp1	0.0180476	1
Ubxn6	0.0180401	1
Fam20c	0.0180228	1
Taf9	0.018016	1
2810428I15Rik	0.0180152	1
Tmem189	0.0180036	1
Pithd1	0.0179971	1
Alyref	0.0179924	1
Dctn5	0.0179833	1
Ranbp3	0.0179775	1
Akirin1	0.0179739	1
Bnip3l	0.0179727	1
Fam216a	0.0179443	1
Ppdpf	0.0179325	1
Clpp	0.0179323	1
Med21	0.0179291	1
Vta1	0.0179276	1
Ube2b	0.0179272	1
Coprs	0.0179255	1
Prdx6	0.0179186	1
Mrps36	0.0178947	1
Naa38	0.0178939	1
Abcf2	0.0178913	1
Uck1	0.0178913	1
Pole4	0.0178908	1
Dolpp1	0.0178888	1
Bub3	0.0178672	1
Ppp1r14b	0.0178627	1
Pqbp1	0.0178593	1
Rbm42	0.0178568	1
Rnasek	0.017856	1
Maf1	0.0178499	1
Chp1	0.0178458	1
Wdr61	0.017828	1
Rab18	0.0178194	1
Sdf2l1	0.0178179	1
Tmem160	0.0177967	1
Zmat5	0.0177906	1
Dazap2	0.0177797	1
Tmsb4x	0.0177758	1
Tmem208	0.0177716	1
Gnptg	0.0177701	1
Tmem47	0.0177666	1
Trappc1	0.0177452	1
Aarsd1	0.0177445	1
Smim14	0.0177283	1
Adprh	0.0177211	1
Ostm1	0.0177109	1
Polr2c	0.0176902	1
Hist1h1c	0.017684	1
Tusc2	0.0176797	1
Ost4	0.0176795	1
Csad	0.017675	1
Ankmy2	0.0176651	1
Cnpy3	0.0176531	1
Porcn	0.0176528	1
Mien1	0.0176487	1
Atg12	0.0176354	1
Pop5	0.017625	1
Atcay	0.0176081	1
Dhrs1	0.0176055	1
Pcnp	0.0176046	1
Mt3	0.0175949	1
Lap3	0.0175684	1
Phpt1	0.0175566	1
Rtfdc1	0.0175514	1
Tceal6	0.0175311	1
Cnih1	0.0175252	1
Ric3	0.0175245	1
Txn1	0.0175161	1
Lamtor5	0.0175152	1
Snrpd1	0.0175065	1
Ndufab1	0.0174938	1
Coro1c	0.0174922	1
Pmvk	0.0174819	1
Lhfpl4	0.0174765	1
Mrpl23	0.0174666	1
Eepd1	0.0174423	1
Kcnmb4	0.0174202	1
Slc39a3	0.0174138	1
Ebna1bp2	0.0174063	1
Ssr2	0.017406	1
Rps26	0.0174047	1
Ier3ip1	0.0173703	1
Bri3bp	0.0172897	1
Creld1	0.0172835	1
Rab4b	0.0172727	1
Bfar	0.0172662	1
Supt4a	0.0172565	1
Tm2d3	0.0172563	1
Zfp706	0.0172434	1
G6pc3	0.017219	1
Sf3b6	0.0172104	1
Smim12	0.0171965	1
Slc17a7	0.0171866	1
Cadm4	0.0171837	1
Asph	0.0171656	1
Mrpl46	0.0171642	1
Pptc7	0.017162	1
Wdr83os	0.0171619	1
Ech1	0.0171583	1
Ap1s1	0.0171571	1
Sra1	0.0171279	1
Praf2	0.0171229	1
Ckap4	0.017107	1
Fn3krp	0.017091	1
Cplx2	0.0170793	1
Tmed8	0.0170742	1
Smim7	0.0170699	1
Cuedc2	0.0170643	1
Cmas	0.0170345	1
Snx2	0.017034	1
Oat	0.0170253	1
Glrx5	0.0170201	1
Lamtor4	0.016988	1
Mrps26	0.0169702	1
Atxn7l3b	0.0169549	1
Azin1	0.0169512	1
Ociad2	0.0169485	1
Tspan31	0.0169382	1
Rit2	0.0169374	1
Hist1h4b	0.0169252	1
Pdcd6	0.0169071	1
Trappc2l	0.016893	1
Nucks1	0.0168649	1
Eif6	0.0168624	1
Ublcp1	0.0168594	1
Nipsnap1	0.0168544	1
Blcap	0.0168489	1
Deb1	0.0168389	1
Chmp3	0.0168347	1
Ypel3	0.0168322	1
Gpm6b	0.0168273	1
Ssr4	0.0168229	1
Leprotl1	0.0168207	1
Ndufs6	0.0167891	1
Mrps18a	0.0167776	1
Cyb5b	0.0167741	1
Tomm5	0.0167719	1
Orai3	0.0167682	1
Eif3g	0.0167682	1
Ngrn	0.0167553	1
Ssr3	0.016721	1
Ube2n	0.0167051	1
Chchd1	0.0166981	1
Serp2	0.0166911	1
Sdr39u1	0.0166742	1
Rrp7a	0.0166621	1
Lasp1	0.0166562	1
Pitpna	0.0166528	1
Paqr7	0.0166236	1
Mrpl18	0.016623	1
Ubl4a	0.0165929	1
Srsf3	0.0165927	1
Etfa	0.0165697	1
Slc25a25	0.0165598	1
Pcna	0.0165406	1
Pja1	0.0165371	1
Gabarap	0.0165029	1
Timm10	0.0164994	1
Kcnj9	0.016491	1
Mrpl34	0.0164905	1
Arhgdia	0.0164881	1
Impa1	0.0164852	1
Dcaf7	0.0164716	1
Rabggtb	0.0164622	1
Lhpp	0.0164505	1
Cldn12	0.0164485	1
Wrb	0.0164334	1
Rbx1	0.0164244	1
Wbp5	0.0164181	1
Oaz1	0.0164084	1
Ccndbp1	0.0163986	1
Gskip	0.0163842	1
Tppp	0.0163774	1
Tmem258	0.0163627	1
Aurkaip1	0.0163391	1
9530068E07Rik	0.0163266	1
Coq9	0.0163201	1
Srxn1	0.0163183	1
Serf2	0.0162656	1
Zranb2	0.0162479	1
Os9	0.0162312	1
Tmub2	0.016224	1
Cirbp	0.0162223	1
Srp9	0.0162215	1
Mrpl49	0.0162092	1
Cfdp1	0.0162051	1
Eri3	0.0162032	1
Tmed7	0.016194	1
Akirin2	0.01618	1
Psmd13	0.0161797	1
Maea	0.0161657	1
Acat1	0.0161466	1
Slc2a3	0.0161353	1
Guk1	0.0161209	1
Cstb	0.0161095	1
Tmx3	0.0161091	1
Gcsh	0.0161076	1
Rab5b	0.0160814	1
Insig1	0.0160742	1
Tmem14a	0.0160499	1
Nucb1	0.016049	1
Smim10l1	0.0160382	1
Ift20	0.0160071	1
Dohh	0.0159711	1
Tceb1	0.0159317	1
Cdc42se2	0.0159241	1
Hsd17b12	0.0159004	1
Tsen34	0.0158986	1
B4galt5	0.0158978	1
Ccdc91	0.015896	1
Nfs1	0.0158926	1
Rnf7	0.0158887	1
Elovl6	0.0158814	1
Arl2	0.0158796	1
Mrpl28	0.0158794	1
Hbegf	0.015854	1
Arl6ip5	0.0158319	1
Tm6sf1	0.0158267	1
Rhoa	0.0158261	1
Pdrg1	0.0158225	1
Pqlc1	0.0158169	1
Drg1	0.0158104	1
H2afy	0.0158097	1
Stoml1	0.0157899	1
Mrps16	0.0157872	1
Atp6ap1l	0.0157799	1
Krt25	0.0157794	1
Polr2j	0.0157631	1
Rab21	0.0157617	1
Cope	0.0157576	1
Nhp2l1	0.0157471	1
Slc22a17	0.0156863	1
Fbxo3	0.015653	1
Pcmt1	0.0156429	1
Mrps33	0.0156211	1
Nudc	0.0156025	1
Pam16	0.0155847	1
Syp	0.0155733	1
Diras2	0.0155559	1
Tspan14	0.0155529	1
Alkbh7	0.0155497	1
Bphl	0.0155445	1
Lamtor3	0.0155307	1
Phb2	0.0155064	1
Tagln3	0.0155044	1
Hnrnpc	0.0154987	1
Fam117a	0.015484	1
Abhd16a	0.0154783	1
Cd99l2	0.015453	1
Thoc7	0.0154308	1
Mrpl9	0.0154295	1
Bzw2	0.0154257	1
Acyp2	0.0154191	1
Cbln3	0.0153949	1
D8Ertd738e	0.0153791	1
Timm13	0.0153613	1
Slirp	0.0153576	1
Elovl5	0.0153146	1
Brk1	0.0153087	1
Sec61g	0.0153055	1
Rangap1	0.0153025	1
Ppt1	0.0152838	1
Ddx1	0.0152831	1
Tmem223	0.0152784	1
Hist1h4k	0.0152629	1
Spcs3	0.0152445	1
Clstn2	0.0151992	1
2310036O22Rik	0.0151808	1
Hars	0.0151708	1
Mesdc1	0.0151666	1
Romo1	0.0151629	1
Fnta	0.0151554	1
1110004F10Rik	0.0151469	1
Bcas2	0.0151348	1
Hist1h3e	0.0151326	1
Trappc3	0.0151224	1
Tmem14c	0.0151216	1
Tbca	0.0150975	1
Syngr3	0.0150921	1
Atf4	0.0150852	1
Sf3b5	0.0150601	1
Smap2	0.0150418	1
Pfdn6	0.0150108	1
Apip	0.0150004	1
Fam220a	0.0149991	1
Ypel5	0.0149901	1
Dad1	0.0149829	1
Morf4l1	0.0149704	1
Ndn	0.0149683	1
B3gat3	0.0149681	1
Selk	0.0149514	1
Reep1	0.0149248	1
Itpa	0.0149188	1
Tmem242	0.0149113	1
Ddost	0.0149017	1
Slc39a1	0.0148697	1
Tspan11	0.0148604	1
Tex264	0.0148337	1
Sncb	0.014831	1
Psmd14	0.0148305	1
Rpl31	0.0148047	1
Fndc4	0.0147954	1
Ube2v1	0.0147946	1
Fkbp2	0.0147874	1
Mrpl27	0.0147734	1
Tmem25	0.014767	1
G3bp2	0.0147661	1
Zfp385a	0.0147632	1
Qdpr	0.0147461	1
Thyn1	0.0147427	1
Polr2g	0.0147275	1
Ube2s	0.0147212	1
Gdpd1	0.0147125	1
Trnp1	0.0146873	1
Dnajb6	0.0146833	1
Tm2d2	0.0146728	1
Pdcl	0.0146489	1
Mrpl53	0.0146034	1
Igfbp6	0.0145981	1
Higd2a	0.0145773	1
Dnajb2	0.0145617	1
Cnp	0.0145151	1
Mpv17l2	0.0144079	1
Psma5	0.0143825	1
Haghl	0.0143774	1
Xbp1	0.0143556	1
Tspyl1	0.0143414	1
Arpc3	0.0143275	1
Anp32a	0.01432	1
Tomm22	0.0143146	1
Epdr1	0.0142549	1
Nrsn2	0.014251	1
Nceh1	0.0142431	1
Akain1	0.0142004	1
Cox7a1	0.0141921	1
Mrps12	0.0141801	1
Phyhip	0.0141782	1
Vmp1	0.0141672	1
Hmgb1	0.0141586	1
Ak1	0.0141425	1
Mcfd2	0.0141331	1
Arl8b	0.0140799	1
Coa3	0.0140263	1
Fabp5	0.0140173	1
Rpl36a	0.014002	1
Rnh1	0.0139968	1
Srp14	0.0139958	1
Rpl23	0.013961	1
Rab1a	0.0139545	1
Sub1	0.0139478	1
2410015M20Rik	0.013933	1
Nop10	0.0139225	1
Capza2	0.0138791	1
Pepd	0.0138557	1
P4hb	0.0138527	1
Scoc	0.0137739	1
Txnl4a	0.0137629	1
Vps28	0.0137489	1
Slc39a7	0.0137388	1
Mrpl20	0.0137291	1
Ngfrap1	0.0137209	1
Polr3k	0.0137037	1
Psma6	0.0136627	1
Them6	0.0136587	1
Dnajc15	0.0136132	1
Bnip3	0.0136065	1
Sec22b	0.0135904	1
Iscu	0.0135275	1
Pcsk1	0.0134958	1
Emc4	0.0134628	1
Timm17a	0.0134379	1
Cdip1	0.0134287	1
Txndc15	0.0134262	1
Bag1	0.0134184	1
Ndufs4	0.0133636	1
Spr	0.0132779	1
Ndufc1	0.0132678	1
Hist2h2bb	0.0132456	1
Map4	0.0132366	1
Cox7a2l	0.0131098	1
Dynlrb1	0.0130743	1
Sar1b	0.013067	1
Vamp1	0.013067	1
Flt3	0.0130594	1
Gnb5	0.0130588	1
Chmp2a	0.0130575	1
Fads6	0.0130356	1
Ptms	0.0129756	1
Mtch1	0.0129166	1
Map1lc3a	0.0129064	1
Tubb5	0.012892	1
Tma7	0.0128725	1
Bcap31	0.01285	1
Uchl1	0.0128449	1
Pfn2	0.0127717	1
Stmn4	0.012767	1
B4gat1	0.0127389	1
Myeov2	0.0126024	1
Cox14	0.0125891	1
Atp5g2	0.0125846	1
Hprt	0.012564	1
Shfm1	0.0125375	1
D10Jhu81e	0.0125103	1
Spryd3	0.0125034	1
Hsbp1	0.0125018	1
Pfdn5	0.0124995	1
Raly	0.0124786	1
Cnbp	0.0124471	1
Vps29	0.0124468	1
Arl6ip1	0.0124172	1
Sod2	0.0124119	1
Eif3i	0.0124055	1
Pdia6	0.0124033	1
Rpl12	0.0124012	1
Plpp6	0.0123936	1
Rps25	0.0123796	1
Rpl28	0.012371	1
Tomm7	0.0123532	1
Ppib	0.0123438	1
Tmem38a	0.012328	1
Swi5	0.0123129	1
Suclg1	0.012264	1
Rpl14	0.0122373	1
Scg3	0.0122221	1
Rheb	0.0121981	1
Higd1a	0.0121644	1
Atp6v1g1	0.0121473	1
Paip2	0.0121266	1
Kcnk1	0.0120983	1
Tuba1b	0.0120958	1
Arf5	0.0120298	1
Psma2	0.0120229	1
Sdf2	0.012016	1
Sumo2	0.0119731	1
Necap1	0.0119419	1
Iltifb	0.0119242	1
Tex261	0.0119144	1
Atpif1	0.0118868	1
Glo1	0.0118682	1
Phb	0.0118216	1
Rpl39	0.0117946	1
Smdt1	0.0117565	1
Fkbp1a	0.011752	1
Tmem147	0.0116526	1
Rps5	0.0116145	1
H3f3a	0.0115777	1
Hopx	0.0115724	1
Stmn1	0.0114802	1
Ppp3r1	0.0114719	1
Rpl27	0.011452	1
Rpl22l1	0.0114314	1
Ndufb3	0.0114043	1
Ndufs7	0.011389	1
Ccdc107	0.0113386	1
Atp6v1f	0.0113132	1
Hist3h2a	0.0112919	1
St13	0.0112856	1
Pomp	0.0112662	1
Ndufb11	0.0112639	1
Hagh	0.0112243	1
Sdhc	0.0111804	1
Ndufa2	0.0111799	1
Fam174b	0.0111708	1
Cdc42	0.0111446	1
Btf3	0.0110791	1
Rpl35a	0.0110709	1
Vdac3	0.0110628	1
Atp6v1g2	0.0110314	1
Eif5a	0.0109862	1
Hpca	0.0109629	1
Gpm6a	0.0109462	1
Rpl36al	0.0109405	1
Atp5j	0.0109335	1
Hapln4	0.0109319	1
H2afz	0.0109196	1
Oaz2	0.0108131	1
Ap2s1	0.0107906	1
Timm8b	0.0107588	1
Cplx1	0.0107347	1
Selm	0.0107305	1
Dstn	0.0107235	1
Slc41a3	0.0107196	1
Myl12b	0.0107063	1
Hist1h4d	0.0106397	1
Ndufs3	0.0106332	1
Rps2	0.010622	1
Fau	0.0106205	1
Scg5	0.0106016	1
Ndufb7	0.0105618	1
BC031181	0.0105156	1
Creg1	0.0105014	1
Emc7	0.0104729	1
Sdcbp	0.0104308	1
Rplp2	0.0103937	1
Hist1h4h	0.0103476	1
Snrpd2	0.0103411	1
Sec61a1	0.0103279	1
Rpl11	0.0102523	1
Hist1h4c	0.0102415	1
Rps23	0.0102366	1
Nedd8	0.010074	1
Vapa	0.01007	1
Ndufb4	0.0100672	1
Mgst3	0.0100452	1
Sdhd	0.0099942	1
Tmem200b	0.00998704	1
Psmb4	0.00995108	1
Tmx2	0.00990809	1
Mpc1	0.0098068	1
Psmb7	0.00979543	1
Tspan13	0.00978875	1
Atp6v1e1	0.00976559	1
Park7	0.00974131	1
Uqcrfs1	0.00972479	1
Rps14	0.00968017	1
Rps9	0.00966679	1
Laptm4b	0.00963288	1
Kcnab1	0.00951183	1
Mpc2	0.00947589	1
Nme2	0.00934118	1
Myl6	0.00929068	1
Abhd3	0.00928566	1
Rabac1	0.00899907	1
Tubb2a	0.00895953	1
Cox7a2	0.00874324	1
Rnf187	0.00867681	1
Idh3b	0.0086131	1
Uqcr10	0.00860883	1
C1qtnf4	0.00857097	1
Mrfap1	0.00850236	1
Vimp	0.00835675	1
Atp5j2	0.00831193	1
Cck	0.00809056	1
Gabarapl2	0.00808802	1
2010107E04Rik	0.00806593	1
Gabarapl1	0.0080361	1
Cox6a1	0.00784212	1
Atp5e	0.00772531	1
Rps17	0.00762711	1
Cox7b	0.0076268	1
Ubb	0.00761089	1
Atp5g1	0.00750084	1
Ywhaq	0.0073069	1
Atp5g3	0.00706467	1
Cox7c	0.00701953	1
Cox6b1	0.00692535	1
Uqcr11	0.00688218	1
Chchd2	0.0068607	1
Atp5k	0.00679214	1
H2-D1	0.00677817	1
Cox8a	0.00672709	1
Hpcal1	0.00667636	1
Gapdh	0.0053869	1
Stmn3	0.00506292	1
Gng13	0.00501181	1
Pebp1	0.00481445	1

### Sheet: adjp<0.05
Table 3B: 135 Purkinje cell mRNAs with adjp < 0.05, ranked by CLIP score
Gene Name	PC CLIP score	adj.p
Itpr1	80.8016	3.6e-06
Shank1	30.9251	1.80268e-05
Shank2	27.9106	2.27904e-05
Cdk16	25.4776	6.35341e-05
Arhgap5	24.9954	7.25954e-05
Sptbn2	23.759	7.25954e-05
Arhgef33	21.6714	0.000143184
Mprip	19.7777	0.000155304
Garnl3	19.4577	0.000187157
Inpp5a	17.4859	0.000264288
Dlg2	16.9864	0.000283496
Frmpd4	16.2791	0.000306591
Myo5a	15.0172	0.000342384
Pten	13.0807	0.000622911
Dgkz	12.3164	0.000667827
Apc	11.8955	0.000726506
Akap11	11.766	0.000763523
Ptpn4	11.6225	0.000795512
Ank3	11.6531	0.00080871
Clmn	10.7894	0.000980685
Zfr	10.246	0.00152639
Pum2	9.57854	0.00178431
Map1a	9.56329	0.00178431
Unc80	9.53811	0.00183801
Grid2ip	9.05966	0.00225987
Ank2	9.01709	0.00225987
Kif5a	9.20287	0.00240849
Ube3b	8.65898	0.00240849
Cyfip2	8.65568	0.00240849
2610507B11Rik	8.59624	0.00240849
Wnk1	8.57316	0.00261375
Dennd5a	8.44323	0.00277453
Cdc42bpa	8.17838	0.00298871
Huwe1	8.0463	0.00302854
Kcnma1	8.13155	0.00303564
Ank1	8.02419	0.00303564
Map1b	7.77827	0.0039244
Nckap1	7.69447	0.00411966
Uhrf1bp1l	7.17309	0.00496498
Ralgapb	7.14694	0.00529081
Arhgap35	7.08601	0.00551709
Usp9x	7.22222	0.00563247
Marf1	6.92527	0.00577081
Ttll5	6.89078	0.00577081
Dpp8	6.82082	0.00577081
Inpp4a	6.76239	0.00611002
Kif1a	6.9847	0.0061191
Nf1	6.92794	0.0061191
Aco2	6.62515	0.0061191
Ankrd13c	6.6546	0.00620803
Ttr	6.3214	0.00700195
Pde5a	6.56508	0.00708762
Cep126	6.34299	0.00758045
Trim37	6.44771	0.00765919
Sptan1	6.3975	0.00765919
Sptbn1	6.33858	0.00856263
Wiz	6.28909	0.00856263
Cacna1g	6.28484	0.00856263
Rnf157	6.12295	0.00856263
Macf1	6.0745	0.00897325
Dst	6.15378	0.00934298
Arhgap32	5.97937	0.0110827
Foxk2	5.8464	0.0114068
Kif5c	5.76163	0.0117581
Gnb1	5.38442	0.0122723
Akap6	5.74123	0.0125603
Car8	5.45871	0.0133898
Psd3	5.59614	0.0144319
Abr	5.37833	0.0144319
Arhgap20	5.36021	0.0151677
Mapk8ip1	5.51234	0.0154971
Atp2b2	5.4657	0.0154971
Arap2	5.47181	0.0155018
Ncor1	5.38045	0.0160302
Nisch	5.35689	0.0160302
Ncoa1	5.31172	0.0160302
Ttc3	5.22129	0.0160737
Wwp1	5.07704	0.0160737
Ppp1r16b	5.35326	0.0162442
Chd3	5.15304	0.016286
Dlgap1	5.31803	0.0166629
Zfp106	5.2853	0.016828
Ttbk2	5.27357	0.016828
Rictor	5.19993	0.016828
Arfgef1	4.98246	0.0172525
Ralgapa1	5.21213	0.0178044
Pclo	4.9368	0.0192666
Nbea	5.03938	0.0200296
Usp6nl	5.04413	0.0205669
Sbk1	4.92238	0.0205669
Rb1cc1	4.89341	0.0205669
Hcn2	4.84061	0.020954
Pkp4	4.92713	0.0210707
Aff4	4.79592	0.0210947
Bmpr2	4.68797	0.0215089
Sphkap	4.79221	0.0217703
Trio	4.70529	0.0231137
Doc2b	4.58436	0.0240906
Usp31	4.73981	0.024858
Ttll7	4.53816	0.027777
Hipk2	4.53259	0.027777
Cnksr2	4.49932	0.0283398
Camk2a	4.43161	0.0283398
Htt	4.39248	0.028654
Dmxl1	4.35604	0.0325033
Tmem184c	4.33088	0.0325496
Clec16a	4.27702	0.032817
Pcdhgc3	4.25401	0.0334326
Usp34	4.33537	0.0337047
Ppargc1a	4.21505	0.0345687
Wnk3	4.18681	0.0345975
Dlg4	4.23856	0.0346097
4932438A13Rik	4.23636	0.0358726
Gm996	4.21668	0.0359699
Lmtk2	4.13878	0.0359699
Dlgap4	4.24071	0.0361889
Anks1b	4.16933	0.0378675
Ogdh	4.14574	0.03902
Clvs1	4.09025	0.0393802
Nsmf	4.09533	0.0398178
Polr3gl	3.7696	0.0402806
Plcb4	4.01009	0.041334
Exoc6b	3.92188	0.041761
Csnk1g2	4.0107	0.042366
Slc30a9	3.97344	0.042366
Syt7	3.84069	0.042366
Ttc7b	3.89465	0.0431003
Rapgef4	3.7315	0.0431003
Stox2	3.93015	0.043632
Cdk14	3.89765	0.0443686
Trim9	3.84447	0.0470565
Hipk1	3.8529	0.0478315
Dmd	3.85208	0.0480156
Map2	3.81516	0.0481224
Fam120a	3.78974	0.0492897

### Sheet: "targets" alphabetized
Table 3C: mRNAs with CLIP scores having an adjp < 0.05, alphabetized
Gene Name	PC CLIP score
2610507B11Rik	8.59624
4932438A13Rik	4.23636
Abr	5.37833
Aco2	6.62515
Aff4	4.79592
Akap11	11.766
Akap6	5.74123
Ank1	8.02419
Ank2	9.01709
Ank3	11.6531
Ankrd13c	6.6546
Anks1b	4.16933
Apc	11.8955
Arap2	5.47181
Arfgef1	4.98246
Arhgap20	5.36021
Arhgap32	5.97937
Arhgap35	7.08601
Arhgap5	24.9954
Arhgef33	21.6714
Atp2b2	5.4657
Bmpr2	4.68797
Cacna1g	6.28484
Camk2a	4.43161
Car8	5.45871
Cdc42bpa	8.17838
Cdk14	3.89765
Cdk16	25.4776
Cep126	6.34299
Chd3	5.15304
Clec16a	4.27702
Clmn	10.7894
Clvs1	4.09025
Cnksr2	4.49932
Csnk1g2	4.0107
Cyfip2	8.65568
Dennd5a	8.44323
Dgkz	12.3164
Dlg2	16.9864
Dlg4	4.23856
Dlgap1	5.31803
Dlgap4	4.24071
Dmd	3.85208
Dmxl1	4.35604
Doc2b	4.58436
Dpp8	6.82082
Dst	6.15378
Exoc6b	3.92188
Fam120a	3.78974
Foxk2	5.8464
Frmpd4	16.2791
Garnl3	19.4577
Gm996	4.21668
Gnb1	5.38442
Grid2ip	9.05966
Hcn2	4.84061
Hipk1	3.8529
Hipk2	4.53259
Htt	4.39248
Huwe1	8.0463
Inpp4a	6.76239
Inpp5a	17.4859
Itpr1	80.8016
Kcnma1	8.13155
Kif1a	6.9847
Kif5a	9.20287
Kif5c	5.76163
Lmtk2	4.13878
Macf1	6.0745
Map1a	9.56329
Map1b	7.77827
Map2	3.81516
Mapk8ip1	5.51234
Marf1	6.92527
Mprip	19.7777
Myo5a	15.0172
Nbea	5.03938
Nckap1	7.69447
Ncoa1	5.31172
Ncor1	5.38045
Nf1	6.92794
Nisch	5.35689
Nsmf	4.09533
Ogdh	4.14574
Pcdhgc3	4.25401
Pclo	4.9368
Pde5a	6.56508
Pkp4	4.92713
Plcb4	4.01009
Polr3gl	3.7696
Ppargc1a	4.21505
Ppp1r16b	5.35326
Psd3	5.59614
Pten	13.0807
Ptpn4	11.6225
Pum2	9.57854
Ralgapa1	5.21213
Ralgapb	7.14694
Rapgef4	3.7315
Rb1cc1	4.89341
Rictor	5.19993
Rnf157	6.12295
Sbk1	4.92238
Shank1	30.9251
Shank2	27.9106
Slc30a9	3.97344
Sphkap	4.79221
Sptan1	6.3975
Sptbn1	6.33858
Sptbn2	23.759
Stox2	3.93015
Syt7	3.84069
Tmem184c	4.33088
Trim37	6.44771
Trim9	3.84447
Trio	4.70529
Ttbk2	5.27357
Ttc3	5.22129
Ttc7b	3.89465
Ttll5	6.89078
Ttll7	4.53816
Ttr	6.3214
Ube3b	8.65898
Uhrf1bp1l	7.17309
Unc80	9.53811
Usp31	4.73981
Usp34	4.33537
Usp6nl	5.04413
Usp9x	7.22222
Wiz	6.28909
Wnk1	8.57316
Wnk3	4.18681
Wwp1	5.07704
Zfp106	5.2853
Zfr	10.246
