## Supplementary material for "FMRP binding to a ranked subset of long genes is revealed by coupled CLIP and TRAP in specific neuronal cell types": Table S4

### Sheet: all quantifiable mRNAs
Table S4A: CLIP scores for all quantifiable mRNAs determined as the ratio of CLIP-determined association to TRAP-determined abundance, ranked from highest to lowest
Gene Name	GC CLIP score	adj.p
Rapgef4	120.302	6.98e-06
Unc13c	96.5785	2.32e-05
Ndst3	92.6224	2.32e-05
Kif5a	60.7297	4.99e-05
Dym	57.264	6.26e-05
Kif5c	49.6704	8.41e-05
Crebrf	42.2862	0.000144173
Lrch3	31.847	0.000278172
Kif1a	28.8069	0.000285345
Pclo	28.7114	0.000337595
Chn2	27.9287	0.000337595
Trak2	26.9162	0.000375704
Dennd1b	23.6461	0.00061695
Pten	23.1034	0.00061695
Zfp800	22.7457	0.00061695
Stxbp5l	22.3383	0.00061695
Kif1b	22.1844	0.00061695
Mfsd6	21.4484	0.00061695
Arhgap5	20.9533	0.000650242
S100pbp	21.7901	0.000743677
Cdh7	19.4806	0.000947129
Gab1	19.8851	0.00115673
Cdk16	19.2945	0.00115673
Map1b	19.3188	0.00115683
Sp3	19.2032	0.00116027
Apc	19.118	0.00116027
Kansl1l	18.7596	0.00119493
Kansl1	18.749	0.00119493
Atad2b	18.1609	0.0013122
Nckap1	17.9551	0.00133429
Maml3	17.9394	0.00133429
Nfatc3	17.892	0.00136957
Prr14l	17.779	0.00139883
Zfp280c	17.4767	0.00139883
Shoc2	17.1799	0.00177572
Zfp207	16.8467	0.00177572
Ptgds	16.4507	0.00188378
Cnksr2	16.1894	0.00221956
Lnpep	15.4737	0.00221956
Ank2	15.2399	0.00247402
Eif4g2	14.5282	0.00268783
Adcy1	14.447	0.0030514
Srbd1	14.1823	0.0030514
Zfp280d	14.6093	0.00308954
Zfr	14.3168	0.00308954
Kif5b	13.8311	0.00327083
Grik2	13.8532	0.00390536
Plekha5	13.699	0.00390536
Marf1	13.5377	0.00390536
Exph5	13.505	0.00390536
Clvs1	13.4485	0.00390536
Zfp458	13.2846	0.00390536
Ntrk3	13.2335	0.00390536
Aff4	13.5462	0.00404144
Usp9x	13.3485	0.00404144
Pum2	13.1664	0.00404144
Elk4	13.2456	0.00429582
Bbs9	12.854	0.00429582
Chst15	12.8513	0.00429582
Nf1	12.75	0.00429582
Cyfip2	12.6409	0.00429582
Fam175a	12.6749	0.00433472
Dlgap1	12.517	0.00433472
Zfp644	12.7067	0.0046143
Pkp4	12.3081	0.00480272
Zc3h14	12.3608	0.00482962
Pan3	11.814	0.00563316
Arhgap21	11.7329	0.00602107
Sptbn1	11.6471	0.00602107
Zfp148	11.5484	0.00602107
Plekhm2	11.484	0.00602107
Syt9	11.471	0.00602107
Ttc3	11.3584	0.00626752
Nfib	11.2629	0.00643297
Pbrm1	11.2986	0.0069708
Akt3	11.0638	0.00699022
Mapk1	10.9024	0.00743868
Srrm2	10.8501	0.00743868
Dennd5a	10.7828	0.00754152
Macf1	10.7679	0.00754152
Usp34	10.688	0.00754152
Hipk1	10.673	0.00754152
Cdkl5	10.6346	0.0075647
Itpr1	10.634	0.00795981
Hipk3	10.4508	0.00795981
Ankrd12	10.4328	0.00836401
Wac	10.2693	0.00866269
Cdc14b	10.0848	0.00866269
Wnk1	10.0889	0.00906568
Dpp8	9.95352	0.0100393
Ttr	9.92185	0.0100393
Ank3	9.83446	0.0106411
Cdk17	9.67853	0.0110512
4932438A13Rik	9.67885	0.0111435
Anks1b	9.64524	0.0111435
Tmem184c	9.6248	0.0112049
Crebbp	9.61727	0.0112049
Zfp521	9.53801	0.0113033
Gabra6	9.46176	0.0113033
Lrrtm2	9.65169	0.0113192
Prpf8	9.50243	0.0113192
Zdhhc2	9.4888	0.0113192
Rp2	9.33835	0.0125708
Huwe1	9.29665	0.0125708
Ndrg2	9.25272	0.0125708
Ptprj	9.12902	0.0127755
Gltscr1l	9.12786	0.013341
C2cd5	9.00565	0.013341
Qrich1	9.06281	0.0134325
Pik3c2a	9.08475	0.0135971
Rc3h2	9.07275	0.0135971
4930453N24Rik	8.98977	0.0135971
Snrk	8.97961	0.0135971
Nbea	8.96819	0.0135971
Sphkap	9.00411	0.0137
Usf3	8.98082	0.0137
Ncor1	8.8568	0.0140357
Rasgrf1	8.83141	0.0140357
Hivep2	8.82461	0.0140357
Vps54	8.72119	0.0140357
Tenm1	8.81997	0.0142432
Tmtc2	8.63458	0.0147954
Myo5a	8.61972	0.0153378
Clasp2	8.67351	0.0154982
Lpp	8.64549	0.0157195
Slc4a4	8.42572	0.0157195
Fbxl4	8.4434	0.015919
Agtpbp1	8.38972	0.0160045
Cdh18	8.34636	0.0160045
Nipbl	8.31978	0.0164047
Dmxl2	8.32249	0.0175829
Pds5b	8.23558	0.017671
Cltc	8.23021	0.017671
Rtn4	8.21693	0.017671
Stxbp1	8.1813	0.017671
Akap11	8.12362	0.0180594
Uhrf1bp1l	8.16388	0.0181126
Zmiz1	8.13031	0.0186088
Fat2	8.07265	0.0186088
Bmpr2	8.06606	0.0186088
Clock	7.99911	0.0186088
Plcb4	7.92289	0.0202941
Cacnb4	7.90288	0.0202941
Prrc2c	7.79291	0.0203559
Nedd4l	7.81718	0.0206584
Dlg1	7.76104	0.0206584
Ptpn4	7.76359	0.0209163
Fmn2	7.76711	0.0214413
Fry	7.68483	0.0220043
Emsy	7.63482	0.0220043
Fyco1	7.49652	0.0232004
Zeb2	7.4749	0.024105
Fth1	7.52296	0.0243804
Bsn	7.42351	0.0243804
Xpo7	7.22409	0.0265233
Ash1l	7.21713	0.0277496
Nisch	7.18101	0.0278578
AW554918	7.16497	0.0278578
Nedd4	7.12714	0.0282427
Pcm1	7.15524	0.0284206
Zhx1	7.13004	0.0284206
Chd9	7.12625	0.0284206
Ralgapa1	7.08134	0.0284206
Dock9	7.0701	0.0285764
Cdk8	7.19929	0.0288113
Pik3ca	7.05264	0.0295673
Dyrk1a	6.97398	0.0297196
Fam135a	7.04618	0.0301155
Ranbp2	6.91513	0.0302036
Rims2	6.92982	0.0311141
Arfgef1	6.87871	0.0321531
Zbtb20	6.86568	0.0321531
Wdfy3	6.82869	0.0321531
Kmt2c	6.82269	0.0321531
Cab39	6.808	0.0321531
Fam171b	6.79683	0.0322161
Med14	6.87492	0.0323895
Nrxn3	6.79112	0.0323895
Krit1	6.78744	0.0323895
Tmem161b	6.77918	0.0323895
Smg7	6.78537	0.0327161
Ncoa6	6.79325	0.0332371
Hif1a	6.72896	0.0332371
Ube3a	6.6988	0.0338096
Rbbp8	6.64688	0.0338096
Rif1	6.63354	0.0338096
Ckap5	6.66036	0.0339706
Syne1	6.61048	0.0348434
Stxbp5	6.58222	0.0348562
Dmxl1	6.55101	0.0350179
Ncoa1	6.60665	0.0350708
Smad4	6.55972	0.0352335
Grin2a	6.5657	0.0354267
Kmt2e	6.56178	0.0354267
Zfp532	6.54299	0.0354267
D130040H23Rik	6.52634	0.0360337
Lin54	6.48472	0.0360337
Myo9a	6.52468	0.0361946
Map2	6.49408	0.0361946
Sgip1	6.4779	0.0368287
Rsbn1l	6.42806	0.0368287
Unc80	6.46863	0.0368418
Uty	6.45636	0.0370222
Vps13a	6.43954	0.0370222
Camsap2	6.42382	0.0370222
Ep300	6.42304	0.0370222
Gm15800	6.41199	0.0370222
Acer3	6.39245	0.0375478
Zmym2	6.38627	0.0375478
Reps1	6.37949	0.0375478
Fus	6.35346	0.0375478
St18	6.33669	0.0375478
Gpbp1	6.30569	0.0375478
Rmnd5a	6.2613	0.0376041
Med13	6.29084	0.0383109
Usp32	6.26724	0.038835
Ppp2r2c	6.26008	0.038835
Lamp2	6.25019	0.038835
Peak1	6.23982	0.038835
Ralgapb	6.21677	0.038835
Smg1	6.21589	0.038835
Nrxn1	6.19535	0.038835
Pcdh9	6.24882	0.0389828
Rbbp6	6.05695	0.0390387
Ubn2	6.13851	0.0390678
Nfia	6.27581	0.0391432
Ipo7	6.18684	0.0393202
Picalm	6.19316	0.0395166
Mga	6.20187	0.0397757
Ubr3	6.18165	0.0407241
Zyg11b	6.11009	0.0408048
Cdc42bpa	6.12294	0.0409584
Dock3	6.09947	0.0415067
Birc6	6.03482	0.0420726
Erbb2ip	6.03878	0.0424963
Slc46a3	5.98229	0.0424963
Ddx6	6.0358	0.0432138
Prkce	6.00591	0.0432138
Dst	6.01328	0.0436572
Prrc2b	5.99698	0.0440733
Sgce	5.99102	0.0440733
Mycbp2	5.9801	0.0440733
Sptan1	5.93994	0.0440733
Aak1	5.91232	0.0440733
Cnot1	5.92612	0.0446534
Ttbk2	5.86176	0.0451845
Tpt1	5.85347	0.0451845
Ppargc1a	5.80715	0.0465893
Slc9a7	5.7998	0.0470909
Smad2	5.86668	0.0474707
Akap10	5.85398	0.0474707
Suz12	5.83394	0.0474707
Nfat5	5.79628	0.0474707
Faxc	5.7679	0.0474707
Alms1	5.71976	0.0481827
Dync1h1	5.80039	0.0485612
Car10	5.80729	0.0485933
Srgap3	5.77591	0.0487091
Rfx7	5.73671	0.048825
Xpr1	5.73343	0.0501296
Map1a	5.73724	0.0502042
Mctp1	5.75403	0.0503601
Trip12	5.66824	0.0503601
Xpo1	5.6923	0.0503603
Trhde	5.72076	0.0504289
2610507B11Rik	5.64381	0.0521482
Iqsec1	5.64202	0.0521482
Epb41l4b	5.55116	0.0524433
R3hdm1	5.60876	0.0526057
Trpm3	5.63362	0.052694
Atrx	5.6049	0.0528776
Ogdh	5.56496	0.0532905
Shank1	5.55145	0.0533047
Rictor	5.60419	0.0534402
Agfg1	5.51503	0.0545249
Son	5.52385	0.0548249
Gpr22	5.52708	0.05494
Slf1	5.46893	0.0561718
Apod	5.51544	0.0564428
Mprip	5.43977	0.0572634
Anapc1	5.44581	0.0577229
Mbd5	5.43545	0.0577294
Rb1	5.41	0.0577294
Usp15	5.33594	0.0577294
Jmjd1c	5.48453	0.0581115
Lrrn1	5.42345	0.0582637
Ythdf3	5.42318	0.0583913
Ulk2	5.42557	0.058408
Fam120c	5.41907	0.0587242
Dennd4a	5.38958	0.0587242
Strn3	5.32591	0.0595093
Ube4a	5.37669	0.0596994
Micu3	5.28742	0.0599937
Scn2a1	5.37748	0.0605115
Igip	5.16915	0.0605115
Ctnnd2	5.30931	0.0635289
Ids	5.30143	0.0638244
Dennd6a	5.25561	0.0638244
Drosha	5.25435	0.0638773
Wash1	4.78572	0.0638773
Unc79	5.17751	0.0644009
Gucy1a2	5.15845	0.0653772
Zfp52	5.23298	0.06538
Rev3l	5.15984	0.0679216
Epb41	5.11528	0.0679216
Pde1c	5.16219	0.0679446
Matr3	5.13241	0.0683591
Hectd1	5.05713	0.069807
Lyst	5.05212	0.0698578
Zfp738	5.11782	0.0700021
Cacna1a	5.10898	0.0700699
Inpp5a	5.10263	0.0700699
Rc3h1	5.04622	0.0700699
Lmtk2	5.08622	0.0705323
Snap91	5.08	0.0713016
Cep170	5.04248	0.0732002
Myo6	5.01107	0.0732002
Fem1b	5.00093	0.0732232
Tulp4	4.96517	0.0741616
Foxo3	4.99569	0.0742613
Ube2e3	4.92729	0.0742613
Hcfc1	4.95741	0.0747064
Dnajc6	4.93505	0.0764719
Zfp944	4.93367	0.0765648
Srgap2	4.96816	0.0772156
Glcci1	4.88579	0.0772156
Gatad2b	4.91335	0.078105
Pip5k1b	4.91052	0.078105
Nsd1	4.89121	0.078503
Dennd5b	4.88295	0.0787556
Zfp654	4.86962	0.0787556
Qk	4.85442	0.0787556
Tshz3	4.91969	0.0791369
Adgrl1	4.8832	0.079145
Zdhhc21	4.88294	0.079145
Fgf14	4.8776	0.079145
Htt	4.86702	0.079811
Cul3	4.83468	0.0799539
Wwp1	4.81273	0.0799539
Kcnd2	4.88081	0.0803037
Lrrtm3	4.78893	0.08119
2810474O19Rik	4.81817	0.0814849
Kcnc1	4.7858	0.0814849
Akap6	4.78283	0.0814849
Ubqln1	4.80613	0.0821142
Kpna4	4.75992	0.0821142
Kcnn2	4.79652	0.0821602
Tjp1	4.60714	0.0821602
Adnp	4.78396	0.0827427
Prex2	4.78096	0.0827427
Nos1	4.76397	0.0827427
Top2b	4.7632	0.0827427
Epc2	4.74242	0.0827427
Shank2	4.74148	0.0842158
Arhgap35	4.72673	0.0851955
Large	4.69802	0.086378
Magi2	4.66624	0.0883102
Fut9	4.64437	0.0883102
Farsb	4.66193	0.0883852
Setx	4.66656	0.0884213
Snx13	4.67414	0.0886822
Zfp106	4.63935	0.0895897
Arid2	4.61791	0.0902295
Setd2	4.6081	0.0902295
Zfpm2	4.53599	0.0902295
Sptbn2	4.62408	0.0911689
Samd4	4.48042	0.0913714
Cdk13	4.54904	0.0920398
Zfp933	4.57748	0.0921088
Vps13b	4.60087	0.0923985
Fat1	4.57413	0.0932868
Prkcb	4.55737	0.0933122
Cadps2	4.57098	0.0936269
Nudt6	4.53891	0.0943157
Hipk2	4.51337	0.094327
Rock2	4.46998	0.094327
Sbf2	4.55062	0.0945668
Hace1	4.54503	0.0945668
Pcnx	4.50823	0.0945668
Dock4	4.48152	0.0945668
Ocrl	4.41961	0.0945668
Rb1cc1	4.51879	0.0955082
Ank1	4.53978	0.0957616
Zranb1	4.48904	0.0958736
Dnm3	4.46498	0.0958736
Ryr2	4.47929	0.0963202
Ubr4	4.46502	0.0963202
Smarca2	4.50343	0.0973256
Xrn1	4.48548	0.0973256
Prkrir	4.48078	0.0973256
Cers5	4.43318	0.0981127
Pcdhac2	4.41934	0.0981127
Zer1	4.41178	0.0990479
Kmt2a	4.42021	0.0990491
Rab11fip2	4.31012	0.0990491
Synj1	4.4406	0.0993055
Ddx5	4.40791	0.0993055
Nrip1	4.41827	0.100229
Etv1	4.34586	0.102724
Pdpk1	4.36569	0.103399
Ewsr1	4.35315	0.104226
Epb41l1	4.36389	0.104366
Ppp2r5c	4.35607	0.104366
Fam208b	4.32917	0.105458
Rbm12	4.29961	0.105458
Scn1a	4.3343	0.105827
Cse1l	4.33971	0.106361
Sec24b	4.34447	0.106597
Qser1	4.31179	0.106597
Bptf	4.29645	0.108498
Lrrc8b	4.29426	0.108498
Clec16a	4.27943	0.108498
Ankra2	4.19219	0.108498
Ubap2l	4.17074	0.108498
Nrd1	4.28094	0.109168
Stox2	4.1961	0.112258
Usp7	4.21104	0.112746
Nr3c1	4.21	0.112746
Zbtb25	4.11148	0.112746
Taf2	4.19464	0.11298
Cdk19	4.22311	0.113127
Sf3b1	4.22118	0.113383
Phf20	4.16867	0.113383
Hivep1	4.21123	0.113511
Ube4b	4.16218	0.114362
Olfm1	4.16516	0.117281
Nr2c2	4.10873	0.117866
Kat6a	4.17794	0.117868
Dhx9	4.1484	0.117868
Zfyve9	4.11297	0.118749
Cacna1e	4.14877	0.119032
Foxj2	4.11048	0.119032
Peg3	4.10044	0.119293
Tiam1	4.13956	0.119473
Zfp946	4.0627	0.119583
Pias1	4.13692	0.119671
Copa	4.12235	0.119671
Zfp536	4.10319	0.120298
Scn8a	4.07352	0.122749
Eps15	4.05323	0.122749
Ankhd1	4.0645	0.122985
Nectin3	4.0185	0.122985
Gid4	4.04795	0.123376
Nup153	4.04188	0.12477
Gpr158	4.01872	0.125218
Sptb	4.00753	0.125822
Aqr	4.02575	0.126732
Panx2	3.98979	0.126732
Caprin1	3.98655	0.126732
Mapk8ip1	4.01755	0.12686
Vps35	3.9971	0.127887
Pcdh11x	3.92656	0.128042
Ankrd13c	3.98083	0.128465
Ube3c	3.98021	0.128465
Mapk6	3.97739	0.128465
Mtss1l	3.97029	0.129385
Fbxo11	3.96436	0.129385
Dopey2	3.99816	0.130211
Mgp	1.90403	0.130513
Gm996	3.9507	0.130866
Dtna	3.92279	0.130866
Ltn1	3.95124	0.133718
Ubr5	3.96076	0.133861
Zfp638	3.93697	0.133861
Map3k5	3.93378	0.133861
Rasa1	3.91595	0.133861
Sept3	3.90966	0.133861
Adam10	3.84842	0.133861
Osbpl9	3.93262	0.13521
Zic1	3.91973	0.13521
Ascc3	3.90189	0.13521
Ube3b	3.87824	0.13521
Dock11	3.86088	0.13521
Ranbp17	3.83637	0.13521
Itfg1	3.8765	0.136462
Map4	3.88751	0.139132
Pde4d	3.87563	0.139132
Zfp385b	3.83822	0.139132
Ogt	3.88189	0.139167
Ncoa2	3.86491	0.139167
Csde1	3.82761	0.139576
Tmem164	3.77822	0.139576
Fam135b	3.85033	0.139851
Copg2	3.88408	0.139867
Cnot6l	3.8219	0.139867
Sorbs1	3.7626	0.139867
Secisbp2l	3.82886	0.140017
Dzip3	3.84326	0.140022
Csnk2a1	3.84016	0.140022
Ylpm1	3.85098	0.140023
Tcf4	3.85229	0.14053
Pik3r1	3.76142	0.144634
Vps13c	3.803	0.145292
Exoc6b	3.75219	0.146579
Ppp1cb	3.79989	0.146759
Atp2b2	3.78206	0.146759
Homer1	3.73313	0.147654
Ablim1	3.74973	0.149783
Cdc27	3.62299	0.151041
Btbd3	3.74571	0.151345
Mical3	3.72766	0.151372
Thoc2	3.7238	0.151372
Wasf3	3.60773	0.151372
Kdm7a	3.73017	0.15233
Nbeal1	3.72062	0.15233
Mef2a	3.69372	0.15233
Adgrl3	3.73365	0.152644
Zfp518a	3.71948	0.152644
Nfix	3.7059	0.152744
Eef2	3.70453	0.152907
Spag9	3.68458	0.158202
Tab2	3.61462	0.15907
Pcdhgc3	3.66668	0.159094
9930021J03Rik	3.65529	0.159094
Ep400	3.65454	0.159094
Ahctf1	3.65362	0.159094
Tcf20	3.65213	0.159094
Pi4ka	3.64893	0.159094
Klhl23	3.6077	0.159094
Rpl39	3.37366	0.159094
Aftph	3.64412	0.159302
Rprd2	3.62912	0.159601
Mmp16	3.64429	0.161087
Plce1	3.63642	0.161232
Trappc8	3.60606	0.161282
Swt1	3.55332	0.161345
Brd4	3.61949	0.164663
Ncor2	3.60069	0.164663
Abca2	3.5884	0.164663
Tnks2	3.58146	0.164663
A830080D01Rik	3.47619	0.164663
Kndc1	3.5819	0.164849
Spred1	3.59607	0.165213
Ndst1	3.56658	0.167008
Zfp758	3.48262	0.169389
Mbp	3.37776	0.169389
Pms1	3.55215	0.169441
Eif4g1	3.54242	0.17158
Ncoa7	3.53715	0.17158
Zbtb38	3.534	0.17158
Sbno1	3.52024	0.17158
Tcf25	3.51416	0.17158
Arid1b	3.54524	0.171974
Herc1	3.55874	0.172202
Npat	3.47757	0.174386
Taok1	3.51335	0.175694
Runx1t1	3.49636	0.176031
Uso1	3.48285	0.177753
Arhgef7	3.46719	0.177753
Dlg2	3.46047	0.178062
Zfp804a	3.50435	0.178147
Prrc2a	3.465	0.179262
Zfp423	3.44505	0.179262
Diaph2	3.43541	0.179262
Ssbp3	3.37679	0.179262
Zfp770	3.44134	0.179459
Exoc6	3.45735	0.180761
Smek1	3.43852	0.180761
Clasp1	3.43692	0.180761
Ppp3ca	3.41497	0.180911
Cog5	3.46116	0.181064
Arid1a	3.45315	0.181064
Senp7	3.38529	0.181064
Fam179b	3.44559	0.182001
Atg2b	3.42441	0.182196
Ago2	3.42754	0.18226
Ggps1	3.38869	0.182463
Clip3	3.42004	0.182579
Aff2	3.40186	0.183045
Cep170b	3.39817	0.183416
Rps6ka3	3.3887	0.183416
Sec24a	3.34626	0.184473
Prr16	3.15849	0.185028
Zmym5	3.37298	0.186069
Maml2	3.42169	0.186206
Psme4	3.39412	0.186407
Phf21a	3.37751	0.187983
Ap2a2	3.37903	0.188249
Synrg	3.37682	0.188249
Maneal	3.38723	0.18844
Plcl2	3.36765	0.18844
Mical2	3.36002	0.18844
Rbl2	3.35845	0.18844
Ddx26b	3.32968	0.18844
Zc3h6	3.36261	0.188646
Trrap	3.36553	0.189779
Prkdc	3.33776	0.190279
Ndrg3	3.35686	0.191458
Kmt2d	3.3718	0.191796
Atp13a3	3.36325	0.191796
Fam126b	3.335	0.191796
Frmpd4	3.33181	0.191796
Pcbp2	3.27213	0.191948
Akap9	3.32197	0.19249
Igsf10	3.32655	0.192777
Ppp2r3a	3.31529	0.193877
Csnk1g3	3.25653	0.194254
Bclaf1	3.31019	0.19445
Stag2	3.30752	0.194886
Shprh	3.31409	0.195045
Csnk1g2	3.29172	0.198777
Braf	3.28714	0.198777
Dhx36	3.26148	0.198777
Grm4	3.30046	0.20003
Pnpla8	3.27846	0.20003
Vwa8	3.23462	0.20003
Ppp3cb	3.27301	0.20017
Btbd1	3.26027	0.20017
Pi4kb	3.2572	0.200835
Agap2	3.26553	0.202881
Myt1l	3.26262	0.202881
Lrrn3	3.26037	0.202881
Ctnnb1	3.24878	0.203615
Tet1	3.25002	0.203869
Enpp2	3.23161	0.203935
Smchd1	3.22913	0.204671
Neb	3.25225	0.20521
Utrn	3.23231	0.205677
Chd3	3.2298	0.20721
Strbp	3.22837	0.20721
Chd6	3.21881	0.20721
Arhgap12	3.2442	0.207573
Trio	3.21412	0.207573
Apc2	3.21374	0.207573
Aco2	3.2108	0.207573
Hectd2	3.19432	0.207573
Pikfyve	3.18385	0.207573
Atad2	3.18362	0.207573
Psd3	3.13517	0.207573
Neurod1	3.19809	0.208154
Trpc1	3.19258	0.208391
Ptchd1	3.19925	0.20925
Ipo11	3.17942	0.20925
N4bp1	3.1784	0.20929
Scai	3.11145	0.20929
Trappc10	3.181	0.209935
Igf1r	3.13274	0.210306
Fam178a	3.18466	0.211044
Ripk2	3.15356	0.211044
Gstcd	3.18467	0.211667
Manea	3.1361	0.212576
Brinp1	3.17748	0.212694
Ezh2	3.17254	0.212694
Arfgef3	3.17173	0.212694
Pde4b	3.13643	0.212694
Rragd	3.15701	0.214076
Siah1a	3.0102	0.214076
Pot1b	3.14749	0.214264
Luzp1	3.11059	0.214731
Ubqln2	3.16045	0.214977
Abi2	3.14178	0.214977
Itch	3.14042	0.214977
Jak1	3.13435	0.215456
Rad17	3.1423	0.216721
Rabgap1	3.13372	0.216721
Mff	2.95128	0.216721
Nup98	3.13105	0.218156
BC005537	3.1339	0.21818
Dopey1	3.10735	0.21818
Lrrc4c	3.01108	0.219092
Fam208a	3.12077	0.220373
Mon2	3.09704	0.220373
Zfp943	2.94025	0.221136
Herc2	3.11399	0.221224
Epn2	3.08971	0.222859
Fam193a	3.07251	0.224434
Ttll7	3.0662	0.22465
Usp3	3.04468	0.22465
Hecw2	3.07745	0.225253
Rapgef1	3.06538	0.227364
Ankib1	3.03115	0.228783
Ptch1	3.05631	0.229667
Smurf2	3.01048	0.230438
Cpeb4	3.05425	0.233075
Ptbp3	2.97275	0.233075
Lca5	2.94413	0.233075
Zmym4	3.02864	0.233506
Cnksr3	3.05368	0.2339
Ski	3.03027	0.2339
Arel1	3.04104	0.234495
Dock7	3.04067	0.234495
Bcl6	2.99048	0.234495
Ppp1r9a	3.0363	0.237918
Ccdc66	3.00992	0.237918
Usp12	2.96975	0.238526
R3hdm2	3.02946	0.239561
Osbpl8	2.96273	0.239561
Trim33	3.00194	0.239562
Erbb4	2.99997	0.239562
Ccnyl1	2.98844	0.239562
Dync2h1	2.97072	0.239562
Ccny	2.85857	0.239562
Stag1	2.98108	0.241474
Pgm2l1	2.95579	0.241474
Senp6	2.96219	0.241683
Cnot2	2.95117	0.241683
Cand1	2.98471	0.242194
Syne2	2.98	0.242194
Zfp51	2.89095	0.242194
Ntrk2	2.98811	0.243206
Gramd1b	2.95144	0.243206
Itsn1	2.93749	0.243779
Ocln	2.95565	0.244482
Sos1	2.96917	0.244696
Csnk1g1	2.93808	0.244861
Vps13d	2.9653	0.245821
Wdr7	2.97261	0.246142
C77370	2.9353	0.246142
Trim37	2.95098	0.24659
Kat7	2.91821	0.24659
Gm4944	2.86545	0.24659
Abcd3	2.85472	0.24659
Gpr137c	2.93293	0.247515
Camta2	2.95493	0.248235
Upf2	2.9221	0.248235
Slc30a9	2.93812	0.248676
Setbp1	2.92267	0.248676
Zfp677	2.92518	0.249201
Ptprs	2.94881	0.249827
Cep126	2.89243	0.250243
Dzip1	2.91359	0.250245
Csnk1a1	2.9113	0.250245
Tbc1d9b	2.8936	0.250245
Zfp932	2.85709	0.250868
Ogfrl1	2.83931	0.250868
Ccar1	2.83151	0.250868
Nr1d1	2.75398	0.250868
Herc3	2.8022	0.251095
Gtf2i	2.90961	0.251377
Nova1	2.89936	0.251377
Rfwd2	2.89194	0.251377
Tbc1d5	2.87987	0.251377
Gabrb2	2.82498	0.251469
Lrrc4	2.91016	0.251827
Tro	2.8706	0.251827
Mid2	2.91032	0.252254
Fmnl2	2.87997	0.25327
Btbd9	2.87538	0.25432
Avl9	2.86016	0.25432
Zfhx4	2.8941	0.255819
Sp4	2.88248	0.255819
Atf1	2.87591	0.255819
A230046K03Rik	2.88133	0.256467
Foxk2	2.86629	0.257012
Ehbp1	2.84953	0.257012
Rbm6	2.82593	0.257012
Smek2	2.87349	0.257672
Zfp266	2.81207	0.257966
Xpo6	2.84007	0.258095
Ccne2	2.78783	0.258095
Eif4g3	2.85511	0.259522
Cab39l	2.73637	0.259522
Ptn	2.54734	0.259522
Tbc1d8b	2.84938	0.259656
Med12l	2.84583	0.259656
Slitrk2	2.8458	0.259656
Phkb	2.84255	0.259656
Cnot6	2.83412	0.259656
Agbl2	2.78684	0.259656
Pak7	2.78044	0.259656
Tnpo3	2.84945	0.261683
Sipa1l1	2.84049	0.261683
Frs2	2.84269	0.262035
Zeb1	2.82888	0.263835
Zdhhc14	2.77323	0.264612
Senp1	2.72003	0.266402
Gsk3b	2.8285	0.267579
Tnrc6b	2.8186	0.267579
Zfp788	2.80852	0.267579
Ntng1	2.67913	0.267579
Mast2	2.81587	0.268245
Slc12a6	2.75899	0.270496
Vps37a	2.73455	0.270496
Arhgef12	2.79281	0.270769
Brinp3	2.72746	0.271809
Clcn3	2.75152	0.27182
Scaf11	2.79261	0.272175
Jup	2.78309	0.272175
Dlg4	2.77673	0.272175
Gnb1	2.78758	0.274117
Lgr4	2.77926	0.274117
Mllt4	2.66806	0.27511
Stk3	2.67816	0.27552
Arhgef33	2.71796	0.275911
Mamld1	2.75475	0.276294
Taf4b	2.71628	0.279446
Foxn2	2.75731	0.279732
Paxip1	2.61297	0.279732
Smarcc2	2.76074	0.282072
Hspa8	2.7083	0.28441
Dlc1	2.66222	0.284974
Rhot1	2.69745	0.286309
Ccser1	2.73456	0.288593
C2cd3	2.72498	0.288593
Tanc2	2.68487	0.289629
Fbxl5	2.70012	0.289995
Eya3	2.56845	0.289995
Tpr	2.68972	0.2911
Peg10	2.62656	0.2911
Arrb1	2.71424	0.291298
Usp31	2.69533	0.291959
Polr2a	2.71475	0.293027
Wapl	2.67426	0.293171
Dgkz	2.69572	0.293864
Stau2	2.62028	0.293864
Il16	2.66134	0.294203
Rapgef6	2.70397	0.294458
Pias2	2.63107	0.29513
Lgi1	2.69546	0.295441
Kcnj6	2.67912	0.295576
Slc12a2	2.6898	0.29563
Smarca4	2.68238	0.29563
Apbb2	2.60017	0.29563
Wnk3	2.66048	0.295639
Snrnp200	2.65739	0.295639
Rfwd3	2.68008	0.295772
Fmr1	2.63828	0.295772
Ino80	2.59891	0.295838
Mllt3	2.24039	0.295838
Fasn	2.6789	0.295908
Cacna1i	2.66596	0.295908
Atmin	2.60422	0.295908
Hcn2	2.66761	0.296326
Camk2n2	2.46084	0.296326
Tcerg1	2.61355	0.298193
E430025E21Rik	2.59898	0.299126
Nmt2	2.61854	0.299225
Pabpc1	2.58991	0.299225
Zfp384	2.50968	0.299627
Nhsl2	2.64188	0.300489
Zhx3	2.64679	0.300686
Tnk2	2.64991	0.3028
Creb1	2.62504	0.304946
Foxn3	2.64065	0.305155
Atm	2.63163	0.305155
Rbm26	2.59939	0.305155
AI314180	2.61328	0.30625
Yme1l1	2.60469	0.307501
Gprasp1	2.57714	0.307838
Atn1	2.61704	0.30847
Gapvd1	2.57093	0.30847
Pds5a	2.61545	0.309144
Zfp608	2.62283	0.309778
Map3k2	2.59611	0.309778
Pld5	2.59333	0.30995
Ap2b1	2.57704	0.30995
Madd	2.61857	0.310845
Uba1	2.59592	0.31106
Spata7	2.59334	0.315861
Dido1	2.60181	0.315991
Dennd4c	2.59857	0.316497
Kif2a	2.55593	0.317348
Atg4c	2.54263	0.318152
Usp24	2.55173	0.318434
Cep295	2.57028	0.318439
Helz	2.54378	0.318439
Cask	2.55521	0.320346
Sav1	2.41919	0.321823
Garnl3	2.50693	0.322349
Arhgef11	2.57102	0.322446
Nav3	2.56815	0.322508
Baz1b	2.57519	0.322742
Rapgef2	2.53658	0.323829
Nufip2	2.49826	0.324555
Gatm	2.50106	0.325233
Cul4b	2.54283	0.325886
Tor1aip1	2.50562	0.325886
Hrasls	2.48388	0.325886
Armcx2	2.55208	0.325937
Magi1	2.54162	0.325937
Hcn1	2.52875	0.325937
D430041D05Rik	2.52802	0.326744
Ikzf5	2.53856	0.326772
Dnm1	2.48677	0.327062
Tbc1d9	2.55387	0.327683
Chd8	2.54162	0.327683
Oxr1	2.53545	0.327683
Sec14l1	2.47555	0.327683
Zfp65	2.52892	0.327723
Rph3a	2.54461	0.327754
Celf4	2.51799	0.327754
Chm	2.31212	0.327754
Cadps	2.53746	0.327819
Ntm	2.49746	0.328687
Eif5b	2.46421	0.329096
Rpl4	2.47537	0.32971
Tlk2	2.51734	0.330334
Camk2d	2.49295	0.330334
Arhgap44	2.5111	0.330595
Phip	2.52729	0.331683
Rnf103	2.46273	0.332899
Sec16a	2.51751	0.333013
Cdh2	2.51008	0.333013
Dip2c	2.49801	0.333013
Cyld	2.44892	0.333013
Ptprd	2.49473	0.333123
Lrp6	2.5139	0.33349
Sipa1l3	2.48324	0.334555
Prkag2	2.16367	0.334555
Rhobtb3	2.14519	0.335983
Alcam	2.47695	0.336111
Daam1	2.48707	0.336809
Flna	2.47946	0.336831
Pde3b	2.47687	0.336831
Usp37	2.47384	0.336831
Fem1c	2.47308	0.336831
Arhgef2	2.46994	0.336831
Pitpnm2	2.49315	0.336941
Aff3	2.35522	0.337726
Prkcz	2.48557	0.338549
Plxna2	2.46362	0.338736
Slk	2.48464	0.338997
Rps15	2.45585	0.338997
Tex2	2.47468	0.340278
Xiap	2.45881	0.340278
Ctcf	2.42878	0.341954
Med13l	2.43086	0.342097
Fam53b	2.46465	0.342838
Cacna1g	2.43721	0.345083
Dip2b	2.43463	0.345981
Armcx1	2.34929	0.345981
Zmiz2	2.39474	0.346024
A830018L16Rik	2.41019	0.347242
Cacna1c	2.4289	0.348135
Zfp40	2.29932	0.349359
Nlgn2	2.42995	0.351389
Kidins220	2.42787	0.351389
Snx27	2.41154	0.351389
Dab2ip	2.41467	0.35539
Zfp438	2.19823	0.35539
Trak1	2.41082	0.355528
Kat6b	2.36033	0.355764
2210408I21Rik	2.40211	0.357488
Kcnt1	2.41714	0.357714
Zmynd8	2.42293	0.358292
Gtf3c3	2.38371	0.3595
Ubn1	2.39139	0.359678
Atf7ip	2.38842	0.359678
Fgd4	2.41248	0.359689
Zfp942	2.41085	0.359689
Pik3cb	2.35767	0.359689
Rps20	1.01334	0.359689
Scd1	2.39214	0.360199
Ireb2	2.38658	0.360233
4931406P16Rik	2.40647	0.360294
Zc3h12b	2.3918	0.360294
Nlgn1	2.35969	0.360294
Mapk8ip3	2.38916	0.36051
Dmtf1	2.38595	0.361545
Amph	2.36197	0.365433
Tbck	2.2256	0.36544
Lrba	2.37924	0.365692
B4galt6	2.34173	0.365692
Tax1bp1	2.33107	0.365772
Zfp729a	2.32227	0.365941
Mettl9	2.29442	0.36603
Csnk1e	2.30818	0.367111
Zfp236	2.39213	0.367659
Cdk12	2.38573	0.367659
Ttc17	2.27622	0.368567
Mtmr2	2.30036	0.37021
St3gal5	2.32215	0.372822
Mark3	2.27468	0.372822
Naa15	2.33755	0.373578
Fam91a1	2.29139	0.373578
Kcnh1	2.3564	0.373737
Cdh8	2.27754	0.373737
Pik3r3	2.32686	0.37499
Myh10	2.33496	0.374993
Ophn1	2.2828	0.374993
Ago1	2.34888	0.375819
Thap2	2.11928	0.376012
Brpf3	2.33316	0.376416
Grk5	2.34822	0.377512
Snx5	2.31776	0.377685
Cnr1	2.31874	0.378082
Opa1	2.30279	0.37868
Atxn2	2.26086	0.37868
Pdzd8	2.31685	0.378772
Prepl	2.24464	0.378772
Naa60	2.32741	0.379179
Arhgap10	2.31424	0.379957
Neto2	2.3127	0.379957
Gnaq	1.96881	0.380195
Msh3	2.32015	0.38114
Ubp1	2.32435	0.382842
Sos2	2.2988	0.382842
Kdm6a	2.2952	0.382842
Rngtt	2.25496	0.382842
Dnajc13	2.31014	0.383605
Tmem248	2.30491	0.383605
Zcchc11	2.3019	0.383605
2310035C23Rik	2.29971	0.383605
Mta1	2.29844	0.383605
Bzrap1	2.2949	0.383605
Ankrd34b	2.29195	0.383605
Ints8	2.23689	0.383605
D17Wsu92e	2.19684	0.383605
Wdr44	2.16655	0.383605
Nnat	1.04611	0.383605
Cacna1b	2.28639	0.385987
Rora	2.2946	0.386451
Neo1	2.27557	0.386532
Inpp4b	2.21916	0.386532
Orc4	2.12682	0.387389
Focad	2.28868	0.388266
Sel1l3	2.29522	0.388477
Rere	2.29929	0.389839
Tspyl2	2.27892	0.389839
Dcun1d4	2.21554	0.390705
3110052M02Rik	2.10986	0.391957
Als2	2.29246	0.393257
Eif2a	2.17646	0.393641
Ubr1	2.26224	0.394115
Tmsb4x	2.20332	0.394304
Tnks	2.26358	0.394378
Lrrc4b	2.27553	0.395657
Scmh1	2.10489	0.397848
Kifap3	2.24743	0.398417
Gabbr1	2.25931	0.399481
Arl2bp	2.12175	0.399481
Ptprt	2.26147	0.399674
Spen	2.25949	0.399674
Gabra4	2.24682	0.399674
Trpm7	2.24049	0.399674
Fut8	2.23861	0.399674
Mpp6	2.23617	0.399674
Dzank1	2.20871	0.399674
Dram2	2.19754	0.399674
Ctdspl2	2.16756	0.399674
Sv2b	2.23509	0.399883
Pde3a	2.25079	0.400027
Mitf	2.16698	0.400027
Prpf40a	2.25772	0.401462
Psg16	2.16424	0.401462
Zfp945	1.72067	0.401462
Aida	2.16469	0.404407
4930402H24Rik	2.22354	0.405021
Ube2q2	2.19975	0.40505
Ap1g1	2.23999	0.407286
Orc3	2.23892	0.407286
Eps8	2.18758	0.407286
Spire1	2.21761	0.407793
Mef2d	2.19909	0.408773
Ulk1	2.22311	0.411284
Ano3	2.21901	0.411284
Simc1	2.20241	0.411284
Adrbk2	2.16158	0.411284
Mtor	2.20408	0.412347
Sgk1	2.19256	0.413007
Dpy19l4	2.22367	0.413474
Rpl23a	2.07622	0.413721
2410089E03Rik	2.18138	0.414534
Mapk3	2.1142	0.414534
Maz	2.20514	0.414979
Slitrk4	2.1882	0.414979
Epas1	2.1321	0.416371
Zfp53	2.18653	0.417267
Srrm1	2.20557	0.418238
Lrrcc1	2.20447	0.418238
1110037F02Rik	2.19216	0.418238
Zcchc24	2.15604	0.418238
Whsc1l1	2.18849	0.42039
Ssbp2	2.1719	0.42039
Iqsec2	2.18121	0.421189
Abi1	2.1797	0.421708
Brsk1	2.17238	0.421708
Mapk10	2.17098	0.421708
Kif21a	2.16212	0.421708
Ppp2r5e	2.15179	0.421708
Map3k7	2.14041	0.421708
Exoc2	2.13991	0.421708
Phlpp1	2.16971	0.423593
Cog3	2.17265	0.425603
Ralgps1	2.16514	0.425952
Vps41	2.16336	0.425989
Rragb	2.11025	0.426426
Ss18l1	2.03938	0.426426
Rfx3	2.15	0.426625
Sacm1l	2.14984	0.426848
Elavl3	2.151	0.427902
Kcnc3	2.14064	0.428038
Tshz1	2.14024	0.428038
Ptbp2	2.12585	0.428038
Syn1	2.07836	0.428038
Ppp1r21	2.07747	0.428038
Rbbp4	2.13414	0.429691
Polr2m	2.12544	0.431911
Pdk2	2.13502	0.432672
Unc13a	2.12085	0.432672
Mbnl1	2.00794	0.432672
Atp6v0a1	2.15187	0.433277
Atp8a1	2.15253	0.434057
Gcc2	2.14871	0.434057
Lpar1	2.07967	0.434057
Kcnma1	2.12023	0.436384
Prdm2	2.12708	0.436752
Gnal	1.96401	0.438599
Eif3a	2.13338	0.438899
Cnot4	2.08003	0.439977
Agap1	2.13608	0.441223
Taf4	2.12851	0.441223
Supt6	2.1249	0.441223
Scyl2	2.12103	0.441223
Chd4	2.11036	0.441223
Zdbf2	2.10398	0.441223
Camk4	2.06632	0.441223
Dhx15	2.03929	0.441223
Usp33	2.12531	0.441987
Pip5k1a	2.07719	0.441987
Tcf12	2.11952	0.444812
Ssh2	2.10109	0.445387
Mbnl2	2.02497	0.445387
Tpp2	2.09196	0.446004
Nt5c2	2.07707	0.4484
Map4k3	2.07127	0.448818
Zfp292	2.11196	0.44969
Setd3	2.10018	0.450876
Osbpl6	2.09557	0.450876
Crtc1	2.02777	0.450876
Heatr5b	2.09582	0.451776
Ppp2r2a	2.08377	0.452177
Whsc1	2.08244	0.452177
Cacna1d	2.07058	0.452177
Tmem131	2.06115	0.452177
Metrn	1.98348	0.452177
Tapt1	1.82259	0.452177
AF529169	1.02272	0.453318
Phlpp2	2.08659	0.453705
Sec23a	2.09135	0.454497
Uri1	2.08713	0.454497
Slc6a8	2.0648	0.454497
Snx25	2.05104	0.454497
Plekhm3	2.04879	0.454497
Trim24	1.99862	0.454497
Tpst1	1.99001	0.454497
Dcaf6	2.03999	0.456134
Socs5	2.07493	0.458381
Sirpa	2.07383	0.458447
Ncoa3	2.06515	0.458447
Pde5a	1.94597	0.458447
Adgrb3	2.06215	0.460344
Gnptab	2.05316	0.463049
Map3k12	1.99804	0.463394
Dgkd	2.05571	0.464433
Fam120a	2.04498	0.464433
Btaf1	2.00962	0.464433
Rplp1	1.99382	0.464877
Bdp1	2.05339	0.467162
Taf1	2.05184	0.467162
Ppp6r3	2.04979	0.467162
Pde4dip	2.03965	0.467162
Ncl	2.0173	0.467162
Fchsd2	2.00571	0.467162
Bcr	1.99391	0.467162
Gpcpd1	1.974	0.467162
Armcx5	1.96223	0.467162
Cops2	1.83879	0.467162
Siah1b	1.82086	0.467162
Ttc9	1.99191	0.467215
Kctd1	1.59147	0.470733
Ppp1r13b	2.02944	0.471037
Jak2	2.00908	0.471037
Srr	1.93759	0.471211
Ino80d	2.02591	0.472058
Kcna2	1.99782	0.47339
Usp22	2.03259	0.477314
A830010M20Rik	2.02506	0.477314
Csrp2	1.06279	0.477314
Scaf8	2.03257	0.478041
Rsbn1	1.88377	0.478105
Grm1	2.0146	0.478657
Elavl2	1.91575	0.478657
Gria1	1.988	0.480218
Camsap1	2.00691	0.484827
9130011E15Rik	1.88829	0.485669
Plxna1	1.99368	0.48572
Tsc2	1.97012	0.485779
Zcchc14	1.98915	0.485971
Set	1.97086	0.486589
Ric8b	1.96629	0.486589
Senp3	1.96578	0.487767
Kcnb2	1.95849	0.487958
Ccser2	1.94307	0.487958
Cmtr1	1.93217	0.487958
Mlh3	1.99455	0.488517
Grid2ip	1.97761	0.489563
Klhl24	1.97611	0.489563
Syt14	1.97104	0.489563
Hes3	1.10705	0.489563
Srcap	2.00125	0.489839
Slc4a10	1.98104	0.490321
Mmp24	1.9793	0.49285
Dicer1	1.99398	0.493419
Crls1	1.97893	0.494145
Mobp	0.97547	0.494849
Cic	1.98943	0.495127
Auts2	1.95678	0.495127
Arhgap20	1.95112	0.495127
Zfp719	1.92049	0.495127
Exoc5	1.85512	0.495127
Sh3d19	1.80793	0.495127
D8Ertd82e	1.9698	0.495788
Ptprn2	1.96402	0.49777
Med1	1.93296	0.49777
Fam13a	1.95798	0.499759
Rasa3	1.9436	0.500191
Lifr	1.93666	0.502326
Tlk1	1.88636	0.502326
Smc6	1.96288	0.502345
Tnpo2	1.95447	0.502345
Nbas	1.94249	0.502345
Rpgrip1l	1.9423	0.502345
Arfgef2	1.93038	0.502345
Scaper	1.92366	0.502345
Btbd7	1.91621	0.502345
Gnao1	1.90134	0.502345
Ttc26	1.89903	0.502345
Wdr82	1.83487	0.502568
Atf2	1.89648	0.502578
Arhgap32	1.93072	0.503588
Pum1	1.95941	0.505786
Zfp318	1.91856	0.505786
Rps29	1.71908	0.505841
Ankrd17	1.94967	0.505977
Tmem56	1.9069	0.506178
Sfxn5	1.94542	0.508606
Setd5	1.92438	0.509308
Ryk	1.82238	0.509308
Stk35	1.91704	0.511497
Ptpn3	1.91804	0.512458
Papola	1.88548	0.512458
Ppp2cb	1.93004	0.513111
Ythdf2	1.89335	0.513627
Chpt1	1.56818	0.513627
Glce	1.72581	0.514415
Heg1	1.92898	0.51463
Sema6a	1.91182	0.51463
Kif1c	1.90963	0.51463
Dusp16	1.90831	0.51463
Tcaf1	1.88581	0.515794
Lrig2	1.90034	0.518459
Fbxl16	1.83936	0.518459
Rbm27	1.91745	0.519936
Usp46	1.76336	0.519936
Zfp62	1.84758	0.521521
Baz2b	1.9002	0.523996
Supt16	1.88829	0.523996
Hdlbp	1.8993	0.524732
Armc8	1.88007	0.524732
Kl	1.41188	0.524732
Ucp2	0.988488	0.524732
Sik3	1.87024	0.525365
Mybl1	1.88793	0.526846
Gtf3c2	1.8591	0.527305
Taf15	1.85573	0.527305
Ccdc88a	1.86756	0.528222
Cyb5r4	1.87831	0.528677
Msl3	1.86745	0.528677
Rasgef1a	1.90192	0.529588
Bod1l	1.88478	0.529588
Alg9	1.85109	0.529588
Rlim	1.84264	0.529588
Kcnj3	1.79045	0.529588
Faf1	1.87064	0.531162
Klhl9	1.86096	0.531965
Ctr9	1.88579	0.533876
Shf	1.83536	0.533876
Zbtb44	1.86829	0.53545
Prpf4b	1.84793	0.53545
Adcy8	1.8854	0.53554
Gabrb3	1.87959	0.535649
Fbxl22	0.922998	0.536922
Magee1	1.83978	0.538364
Celf2	1.84382	0.539955
Rassf2	1.81492	0.54177
Id2	1.80141	0.542024
Gbf1	1.86463	0.542109
Rnf38	1.69622	0.542169
Negr1	1.84931	0.545546
Ago3	1.86074	0.546122
Setd7	1.78605	0.546913
Nlgn3	1.86531	0.547653
Larp4b	1.84966	0.547653
Rab11b	1.77857	0.547653
Gpm6b	1.82597	0.548364
Mcf2l	1.85274	0.549509
Id3	0.951362	0.549762
Trip11	1.82334	0.550334
Zfp664	1.85418	0.550683
Rps27a	1.76519	0.550683
Brd7	1.78134	0.550737
Slc36a4	1.83044	0.551071
Ptpn22	1.78994	0.551071
Ttll5	1.82781	0.554697
Bag4	1.78141	0.556702
Epc1	1.83208	0.557659
Max	1.78642	0.559944
Phf3	1.77805	0.559944
Zzef1	1.83674	0.560397
Rpl21	1.76649	0.560748
Kdm2a	1.82452	0.561089
Hspa4l	1.74854	0.566258
Inpp4a	1.82152	0.567431
Trps1	1.81634	0.569027
Mast1	1.78218	0.569027
Pogz	1.82299	0.570489
Fam63b	1.78608	0.570489
Ralgps2	1.80703	0.570773
Ubap2	1.76698	0.571092
Scfd1	1.81144	0.571523
Psd	1.80889	0.572744
Sppl3	1.43059	0.572744
Klhdc3	1.75642	0.573938
Usp38	1.79447	0.574179
Rfk	1.61952	0.574951
Maged1	1.77186	0.576888
Unc5c	1.80146	0.578151
Vps50	1.77593	0.578151
Rnf11	1.73372	0.578151
Nacc1	1.77958	0.579817
Dgkg	1.76177	0.580532
Akap12	1.76688	0.581241
Hsp90aa1	1.76432	0.581415
Bivm	1.76694	0.583169
Klhl11	1.76504	0.584948
Vps39	1.78604	0.585045
Abca5	1.78012	0.587896
Mta3	1.77808	0.587896
Gabbr2	1.75779	0.588212
Zfp729b	1.74862	0.588212
Rbfox3	1.73775	0.588212
Wdr33	1.69851	0.588212
Amot	1.5469	0.588212
Suv420h1	1.77082	0.589203
Acaca	1.77676	0.589252
Nrcam	1.77596	0.591216
Atp2b1	1.74579	0.591216
Ppm1a	1.75364	0.591315
Ifnar1	1.73993	0.591594
Fndc3a	1.76234	0.591799
Dclk2	1.75459	0.592127
Mex3c	1.73987	0.592127
Usp45	1.64459	0.592127
Lenep	0.576446	0.592453
Sec31a	1.69504	0.59261
Lrp8	1.76395	0.594184
Cux1	1.75029	0.594184
Ppp2r3c	1.72739	0.595231
Vcpip1	1.73435	0.597764
E130308A19Rik	1.76226	0.597814
Sept10	1.71595	0.598115
Tacc2	1.73894	0.598388
Ankrd11	1.7544	0.598699
Lonrf2	1.75088	0.598699
Reep6	0.91389	0.598699
Zfc3h1	1.72882	0.598962
Rhoq	1.71394	0.600338
Arid4b	1.75384	0.600553
Bmi1	1.54293	0.600629
Atad5	1.69906	0.604027
Camk2b	1.73749	0.604873
Ddhd2	1.72009	0.605138
Rpsa	1.67606	0.605138
Slc25a23	1.74458	0.605853
Zswim8	1.7349	0.605949
Bicd1	1.72665	0.606122
Ap3d1	1.73831	0.606373
Slc35f3	1.74313	0.607587
Ccp110	1.67492	0.608055
Fnip1	1.71313	0.60823
U2surp	1.69422	0.60823
Ahi1	1.71516	0.609487
Fam13b	1.66613	0.609487
Smc4	1.66076	0.609487
Nup205	1.72766	0.610274
Med23	1.7267	0.610274
Rrm1	1.68196	0.610274
Fbrs	1.66486	0.610274
St8sia3	1.65446	0.610274
Ctdnep1	1.63503	0.610274
Camta1	1.72662	0.610334
Mkln1	1.70911	0.610334
Vprbp	1.68056	0.612946
Nfyc	1.7154	0.612947
Prpf39	1.68189	0.615903
Lrrk2	1.70898	0.615942
Sepp1	1.54582	0.615942
Sgms1	1.71332	0.617252
Cggbp1	1.69044	0.617373
Nup214	1.68321	0.617373
Smad5	1.62418	0.617373
Tspan17	1.70752	0.618178
Larp4	1.67915	0.618178
Sorbs2	1.45214	0.618178
Plaa	1.62048	0.618718
Phf2	1.69347	0.61925
Arhgap26	1.70088	0.620116
Rasal2	1.70852	0.620501
Fbxl3	1.60695	0.620501
Zfp451	1.68312	0.621672
Parp4	1.68326	0.622081
Taf9	1.66274	0.624729
Mcm4	1.66212	0.631533
Cacul1	1.53166	0.631922
Clmn	1.58716	0.632214
Esco1	1.66393	0.63229
Man2a1	1.62261	0.634621
Dlgap3	1.69481	0.63618
Ipo13	1.66282	0.63618
Spopl	0.802763	0.63618
Dnajc1	1.68485	0.636401
Vegfb	0.859041	0.636401
Raph1	1.68494	0.636839
Ipo8	1.61654	0.637636
Sobp	1.67291	0.637656
Scaf1	1.65753	0.637656
Cdyl	1.62083	0.637656
Ptpra	1.6664	0.637675
Fgf12	1.56281	0.637675
Tial1	1.65051	0.637915
Depdc5	1.65473	0.638031
Dusp11	0.807726	0.638349
Map4k5	1.64474	0.63905
Dis3	1.60434	0.63905
Hnrnpul1	1.67749	0.639163
Adam22	1.6417	0.639163
Ftl1	1.62003	0.639163
Pak1	1.66049	0.640049
Nudcd1	1.63627	0.640049
Mios	1.67198	0.641908
Shank3	1.66542	0.641908
Nrbp2	0.76146	0.641908
Mapk9	1.61471	0.643182
Eif3e	1.66031	0.643512
Cul1	1.65499	0.643512
Med15	1.65346	0.643512
Dlg3	1.66116	0.645588
Skil	1.65454	0.645588
Asxl2	1.63361	0.645588
2700049A03Rik	1.60432	0.645588
Anxa2	0.936052	0.645588
Zbtb33	1.63293	0.647547
Fam49b	1.33426	0.647547
Pcdhb16	1.64164	0.648441
Wiz	1.64164	0.648744
Dlgap4	1.55546	0.649347
Atg13	1.6403	0.650854
Ptprg	1.52833	0.650854
Cmip	1.64275	0.653611
Mmgt1	0.742755	0.654482
Plch2	1.64357	0.654582
Rad23b	1.52272	0.654845
Slc30a4	1.6096	0.655319
Rragc	1.59821	0.655319
Cep95	1.58576	0.655319
Rgs7	1.47181	0.655319
Ugp2	1.44095	0.655319
Ptprz1	1.64573	0.655561
Celsr2	1.62347	0.657055
Arap2	1.60408	0.657055
Atp5b	1.6446	0.658911
Kbtbd2	1.61728	0.658911
Rybp	1.53672	0.659679
Jakmip2	1.64006	0.659694
Ptprr	1.61965	0.659694
Dcp2	1.61731	0.659694
Rptor	1.56477	0.659694
Ercc3	1.42899	0.659694
Pja2	1.63012	0.660137
Tbc1d4	1.62438	0.660137
Aatk	1.61164	0.660137
Tomm70a	1.60752	0.660137
Wdr26	1.6007	0.660137
Usp6nl	1.59724	0.660137
Rabgap1l	1.57076	0.660137
Cacnb2	1.56802	0.660137
Ctbp1	1.5572	0.660137
Btg1	1.50462	0.660137
Myo7a	1.58043	0.660364
Atxn10	1.57953	0.660364
Eri3	1.53644	0.662461
Pcf11	1.61892	0.662676
Zxdc	1.55084	0.662676
G2e3	1.47553	0.662676
Reps2	1.5764	0.66278
Atxn2l	1.61982	0.66285
St8sia5	1.59412	0.66285
Slc25a46	1.58996	0.66285
Crat	1.44632	0.66285
Pou2f1	1.62363	0.662862
Psmd1	1.60659	0.664249
Rad52	1.47649	0.664249
Ext1	1.47257	0.664249
Letm2	0.823135	0.664249
Vezt	1.59429	0.664304
Wdr13	1.55957	0.664304
Ankfy1	1.62052	0.665606
Spg11	1.60762	0.665609
Atp1a2	1.58639	0.665609
Adrbk1	1.61403	0.665923
Phyhip	1.59957	0.666734
Mark1	1.61259	0.666865
Syt11	1.57313	0.666865
Tmem29	0.888632	0.666865
Tle3	1.59842	0.667211
0610010F05Rik	1.57164	0.667211
4833420G17Rik	1.61344	0.667733
Ebf1	1.59204	0.668956
Appl1	1.58943	0.669735
March7	1.58692	0.669803
Rnf10	1.60202	0.670465
Kdm3a	1.59856	0.670465
Csmd3	1.59249	0.670465
Parg	1.56754	0.670465
Rac1	1.54058	0.670465
Zfp706	0.628239	0.670843
Mllt6	1.59267	0.672313
Slc25a12	1.55256	0.673021
Pcp2	0.667441	0.673021
Abcd2	1.54964	0.674114
Frrs1l	1.58135	0.677089
Fam120b	1.46391	0.677134
Pde10a	1.47474	0.677724
Cgnl1	1.57799	0.67801
Rnf123	1.58293	0.679003
Pink1	1.58743	0.68245
Lrrc40	1.48924	0.684745
Plxnb2	1.56858	0.685109
Sparcl1	1.56975	0.685181
Papd5	1.56901	0.685181
Lingo1	1.54733	0.685181
Tmem260	1.5261	0.685181
N4bp2l2	1.52833	0.686578
Nkrf	1.56675	0.687796
Thada	1.57361	0.688369
Metap2	1.52692	0.689132
Ice2	1.52655	0.689618
Nr4a2	1.57041	0.690545
Fat3	1.56244	0.690545
Mbtd1	1.56057	0.690545
Zc3h12c	1.55443	0.690545
Kpnb1	1.56839	0.691251
Zfp386	1.52909	0.691251
Usp8	1.53631	0.691746
Aldh1a1	1.45831	0.691746
Tbc1d32	1.54108	0.692797
Med12	1.55737	0.693042
Mapkbp1	1.5552	0.693042
Rbfox1	1.5517	0.693042
Zfp827	1.55158	0.693042
Wdr47	1.53398	0.693042
Crbn	1.52403	0.693042
Pcbp1	1.51956	0.693042
Eif2s2	1.51698	0.693042
Nudt4	1.50601	0.693042
Smad1	1.33824	0.693042
Larp1	1.298	0.693042
Slc30a7	0.821103	0.693042
Ahcyl1	1.4494	0.694223
Ddb1	1.55364	0.69432
Scrt1	1.53207	0.69432
Dusp8	1.52285	0.69432
Slain2	1.40048	0.69432
Cul2	1.51055	0.695588
Cdk14	0.754872	0.695722
Ube2e2	0.716134	0.696192
Rrn3	1.55415	0.696922
Mob4	1.30166	0.696922
Pdcd6ip	1.44292	0.6974
Lyrm5	0.745294	0.698072
Polr2b	1.5406	0.699317
Dock10	1.52189	0.699502
Zfp609	1.5393	0.699869
Sap130	1.54846	0.700211
Rusc2	1.53535	0.700211
Zfp142	1.50212	0.700211
Bhlhb9	1.49949	0.700211
Tcp11l1	1.49505	0.700211
Gmcl1	1.36949	0.700211
Gabra1	1.28074	0.700211
Mipol1	1.43237	0.700685
B3galt1	0.745672	0.700685
Msl2	1.44304	0.701296
Asb3	1.42821	0.701818
Add3	1.51628	0.703067
Copb1	1.5241	0.703452
Slitrk1	1.52362	0.703516
Cdc42bpb	1.5078	0.703516
Cacna2d1	1.49234	0.703516
Papd4	1.43979	0.703516
Eomes	1.17004	0.704019
Tmem57	1.49956	0.705325
Rps19	1.50979	0.705357
Phc3	1.46599	0.705357
Smarcad1	1.5258	0.707162
Pcp4	1.47238	0.70789
Hmgxb4	1.4972	0.709362
Sidt2	1.52757	0.709538
Nek9	1.52235	0.709538
Rbm33	1.51746	0.709538
Ipo5	1.51119	0.709538
Usp19	1.50706	0.709538
Plxnc1	1.49245	0.709538
Srebf2	1.4922	0.709538
Sh3glb1	1.47233	0.709538
Nol11	1.404	0.709538
Cacng7	1.38759	0.709538
Nalcn	1.52273	0.71102
Rpl10	1.51032	0.711679
Dnah11	1.50674	0.711968
Zfyve16	1.49675	0.711968
Pcdh7	1.40698	0.713321
Erlec1	1.51582	0.713334
Ints6	1.49016	0.716814
Ezh1	1.484	0.717024
Thrap3	1.39741	0.717024
Selt	1.2716	0.717024
Mpdz	1.50398	0.71992
Fcho2	1.46664	0.7201
Ccz1	1.49595	0.721428
Rev1	1.48879	0.721428
Ctps2	1.44948	0.721428
Tbata	0.765792	0.721428
Nploc4	1.49056	0.721514
Jph1	1.46236	0.723319
Smarcc1	1.50367	0.723736
Tfg	1.50255	0.725162
Nrxn2	1.48881	0.725162
Emc2	1.48629	0.725162
Ampd2	1.4835	0.725162
Pdxdc1	1.48125	0.725162
Epm2aip1	1.46923	0.725162
Efr3a	1.46867	0.725162
Eprs	1.46803	0.725162
Spred2	1.46684	0.725162
Hivep3	1.45738	0.725162
Ppp4r4	1.44436	0.725162
Ccnt1	1.41528	0.725162
Srpk2	1.497	0.725469
Dpp10	1.48336	0.72679
Neurl1a	1.47667	0.72679
Gmps	1.41168	0.728579
Foxp1	1.28642	0.728716
Bap1	1.40663	0.730064
Sorl1	1.47168	0.733071
Nupl1	1.44728	0.735005
Sparc	1.40162	0.735005
Rdx	1.43281	0.735281
Sipa1l2	1.45665	0.737835
Serbp1	1.481	0.737956
Ctnnd1	1.4535	0.737956
Eif4ebp2	0.751968	0.737956
Gng12	0.465572	0.740267
Rhot2	1.4394	0.741062
Hecw1	1.38879	0.741062
Fzd3	1.46511	0.742268
Usp25	1.46422	0.742268
Dnmt1	1.45671	0.742268
Ick	1.27297	0.742948
Steap2	1.46782	0.743992
Ttc7b	1.44455	0.743992
Pacsin1	1.25408	0.743992
Prune	1.23274	0.743992
Zmat1	0.799675	0.743992
Slc1a2	1.45215	0.744092
Rgmb	1.45799	0.7451
Kif26b	1.45585	0.7451
Trpc4ap	1.4196	0.7451
Cntnap4	1.4647	0.745558
Phf12	1.46417	0.745558
Cpsf3	1.42946	0.745558
Zfp160	1.3766	0.745558
Ppp1r2	0.639905	0.745558
Mtmr9	1.45168	0.746413
Morc3	1.42971	0.746768
Epg5	1.41797	0.746768
Arl4a	0.81051	0.746768
Csnk1d	1.45535	0.746868
Uqcrq	0.621095	0.747831
Nav2	1.45442	0.748047
Zfp229	1.44575	0.748047
Kcnd3	1.43801	0.748047
Ppp1r37	1.42452	0.748047
Homer2	0.823684	0.748047
Actn4	1.45831	0.751602
Rpl18a	1.44967	0.751602
Sec22a	1.44188	0.751602
Tnrc18	1.44728	0.75165
Kdm5a	1.43344	0.752271
Lats1	1.44415	0.752858
Mpped2	1.38404	0.752865
Pnrc1	1.43875	0.753275
Abr	1.3362	0.754081
Exoc4	1.36177	0.754701
Fam73a	1.43784	0.755444
Atf6	1.43181	0.755444
St3gal2	1.41603	0.755444
Omg	1.40229	0.755444
Rps24	1.37825	0.755444
Slc25a51	1.35847	0.755444
Tns3	1.34128	0.755648
Trim2	1.4242	0.755748
Adcy5	1.44027	0.756185
Glud1	1.4299	0.756835
Sp2	1.39854	0.756835
Kpna3	1.31438	0.757481
Abcb7	1.42821	0.75756
Calb1	1.42647	0.75756
Tank	1.42529	0.75756
Bbx	1.39628	0.75756
Pacs2	1.23429	0.75756
Klf7	1.39508	0.758787
Slc39a10	1.43295	0.758806
Zc3h7a	1.42982	0.758806
Map4k4	1.33947	0.758806
Extl2	1.4054	0.760435
Shc3	1.37848	0.760435
Tln2	1.42026	0.760736
Chd7	1.43398	0.761205
Atp11a	1.43178	0.761589
Ppp2ca	1.36528	0.761589
Sema5a	1.42689	0.762524
Tanc1	1.41555	0.762524
Zbtb41	1.4158	0.763626
Rbm5	1.4038	0.763937
Prdm10	1.41596	0.764252
Grik5	1.42322	0.765075
Nup160	1.39624	0.765075
Sema6d	1.36856	0.765731
Ephb2	1.4209	0.766019
Ube2d3	1.39148	0.766019
Trappc13	1.37425	0.766019
Smcr8	1.37205	0.766019
Ddx24	1.39932	0.767566
Smarcd1	1.18211	0.767566
Tubgcp3	1.42022	0.768784
Abhd17b	1.33188	0.770489
Ppp1r1a	0.690473	0.771046
Dcaf11	1.41282	0.771768
Reln	1.41172	0.772253
Fbxw11	1.38372	0.772253
Tmtc1	1.40107	0.77262
Ppp6r2	1.39845	0.77262
Blm	1.39069	0.77262
Cfh	1.37843	0.77262
Mtmr12	1.35394	0.77262
B3galt2	1.32921	0.77262
Pitrm1	1.12712	0.77262
Ube2v2	0.61977	0.77262
Man2a2	1.4044	0.776126
Myt1	1.34543	0.776126
Zfp606	1.35023	0.778458
Gak	1.40601	0.778609
Pafah1b1	1.39996	0.778609
Prr12	1.38248	0.778609
Agl	1.3713	0.778609
Igf2	0.469059	0.778609
Ambra1	1.40479	0.778948
Cyfip1	1.38574	0.779612
Fam160a2	1.36326	0.779612
Ubr2	1.38875	0.779771
Brpf1	1.39918	0.780382
Eogt	1.36425	0.783129
Mpp5	1.106	0.784298
Dhx30	1.38367	0.785284
Robo1	1.3746	0.785284
Gtdc1	1.36273	0.785865
Mtus2	1.38353	0.788158
Ahdc1	1.3456	0.788158
Camk2a	1.32836	0.788158
Xpot	1.32956	0.788162
Tab3	1.25907	0.788162
Zfp760	1.37284	0.7888
Cc2d2a	1.38674	0.789488
Bcas3	1.38288	0.789488
Cep85l	1.38204	0.789488
Samd8	1.37656	0.789488
Apoe	1.37212	0.789488
Fermt2	1.36469	0.789488
Yy1	1.36235	0.789488
Mtmr3	1.35319	0.789488
Srcin1	1.34108	0.789488
Acox1	1.31004	0.789488
Mta2	1.30223	0.789488
Tbc1d16	1.27664	0.789488
Rpl17	1.2511	0.789488
Gnpda2	1.19458	0.789488
D3Ertd254e	1.18943	0.789488
Pxk	1.13783	0.789488
Tfap2b	0.898823	0.789488
Dctn1	1.37635	0.789693
Hmgb2	0.873563	0.789784
Kat2b	1.37773	0.791511
Yeats2	1.36342	0.791687
Pcdhgb1	0.751389	0.791687
Rpl41	0.491281	0.791998
Hsp90ab1	1.37286	0.793104
Rps12	1.32013	0.793104
Zfp871	1.35182	0.793111
Arih1	1.3635	0.794181
Arid5b	1.35042	0.79451
Lats2	1.34528	0.79451
Grin3a	1.37354	0.796421
Nxf1	1.33917	0.796421
Rab13	0.764886	0.796666
Syt7	1.3442	0.79697
Trim67	1.21484	0.797075
Ptpa	1.1144	0.799022
Coro2b	1.36645	0.799544
Syn2	1.36335	0.800044
Nme5	0.767407	0.800102
Lmbrd2	1.35983	0.800503
Chl1	1.36709	0.801362
Manba	1.34341	0.801362
Pip4k2a	1.33858	0.801362
Kat2a	1.36517	0.801539
Plekha3	1.33445	0.801539
Tnpo1	1.27757	0.801539
Arpp21	1.33166	0.804569
Celsr3	1.34914	0.805866
Arhgap19	1.27071	0.805866
Gm5595	0.698913	0.806543
Prom1	1.34642	0.807068
Minpp1	1.23415	0.807263
Cep350	1.35491	0.807715
D630045J12Rik	1.35375	0.808579
Nab1	1.32978	0.808804
Brsk2	1.35271	0.808807
Disp2	1.34269	0.808807
Dio2	1.32515	0.808807
Exoc3	1.29877	0.808807
Uba6	1.23031	0.808807
Skiv2l2	1.33848	0.809343
Senp5	1.33847	0.809343
Specc1	1.25654	0.809343
Paip1	1.17526	0.810077
Rab2a	1.28591	0.810423
Zkscan1	1.3298	0.810592
Ptar1	1.33027	0.811164
Srsf6	1.30543	0.811164
Skap2	0.879899	0.811164
Slc17a7	1.3391	0.813533
Rab3gap2	1.33982	0.814668
Egln1	1.29917	0.817063
Rnf208	1.33518	0.818488
Kdm5b	1.33045	0.818895
Bzw1	1.32796	0.819032
Orc2	1.3218	0.819032
Specc1l	1.11273	0.819032
Hnrnpr	1.32726	0.822156
Rock1	1.32908	0.822236
Ice1	1.32934	0.823322
Tubgcp2	1.33488	0.825161
Aebp2	1.32852	0.8266
Rlf	1.32439	0.8266
Elavl4	1.31479	0.8266
Dscam	1.27729	0.8266
Api5	1.32998	0.828292
Csnk2a2	1.15603	0.828597
Smc3	1.30706	0.829045
Ndc1	1.28358	0.830772
Atp6v0e	0.632459	0.830772
Casp8ap2	1.28767	0.830962
Rims1	1.32315	0.831362
Ncoa4	1.31855	0.831362
Tln1	1.31738	0.831658
Baz2a	1.32399	0.831823
Ddhd1	1.31703	0.832276
Bbs7	1.30761	0.832276
Cst3	1.26378	0.832276
Lgi2	0.702166	0.832276
St7l	1.26867	0.832492
Ndufv2	1.2152	0.833049
Ptpn11	1.31778	0.834066
Mdn1	1.3177	0.834066
Zbtb18	1.28769	0.835176
Tprn	1.21329	0.835811
Klc1	1.2966	0.836046
Tubgcp5	1.30293	0.836206
Anapc15	0.72642	0.836206
Ap4e1	1.31866	0.837307
Wwp2	1.31422	0.837307
Usp47	1.31044	0.837307
Pkn2	1.29884	0.837307
Nbr1	1.28447	0.837307
Zfp109	1.26813	0.837307
Rspo3	0.703546	0.837752
Kcnj12	1.22522	0.838509
Nipa2	1.30326	0.83867
Zfand5	1.26099	0.839509
Paxbp1	1.2623	0.841068
Neurl4	1.30059	0.844033
Ddx50	1.28949	0.844033
Extl3	1.28047	0.844033
Gprc5b	1.25567	0.844033
Ralgds	1.25444	0.844033
Anapc10	0.691029	0.844033
Utp20	1.30249	0.844866
Ttc28	1.28965	0.844866
Vezf1	1.04748	0.844866
Lrp1	1.30202	0.847228
Ik	1.29407	0.847228
Plcxd2	1.14098	0.847228
Wwc2	1.27924	0.847546
Usf2	1.30117	0.847619
Sept8	1.27506	0.847619
Xpo5	1.2104	0.847939
Mtmr6	1.28732	0.851205
Far1	1.28399	0.851205
Soga1	1.28269	0.851205
Rnf169	1.27277	0.851205
Tmem183a	1.25028	0.851205
Ivns1abp	1.24967	0.851205
Eif4e3	0.66362	0.851205
Sh3bgrl3	0.627319	0.851205
Gatad1	0.589461	0.851205
Zfp433	1.27157	0.851354
Rgs17	1.26096	0.852109
Gnpat	1.26525	0.852147
Carf	0.685396	0.852147
Cpeb3	1.26694	0.853894
Gria4	1.22901	0.853894
Itm2b	1.26653	0.855045
Cdk5rap2	1.25235	0.855045
Zmym1	1.25136	0.855045
Cyth1	1.23411	0.855203
Tet2	1.22894	0.855203
Fbxl17	1.25714	0.856136
Pcdhb20	1.22277	0.856136
Zdhhc5	1.20509	0.856136
Ifngr2	1.19238	0.856136
2010315B03Rik	1.12021	0.856136
Cdc5l	0.939132	0.856136
Actr3	1.21734	0.856906
Nf2	1.26224	0.857353
Parn	1.27106	0.85805
Ablim3	1.24392	0.85805
Fam102b	1.13314	0.85805
Zfp385a	1.16471	0.859153
Nsmaf	1.2616	0.859683
Zc2hc1a	1.25427	0.859683
Nr3c2	1.05492	0.859683
Tubgcp4	1.25257	0.860047
Casd1	1.2452	0.860267
Ssb	1.24774	0.861637
Cnnm1	1.27439	0.862192
Psip1	1.26858	0.862192
Mgrn1	1.26673	0.862192
Rsrc1	1.1693	0.862746
Snx14	1.25592	0.864486
Nfe2l2	0.750974	0.865399
Kpna1	1.25996	0.86622
Mcc	1.26708	0.866388
Tle4	1.24024	0.866842
Lyplal1	0.640344	0.868119
Mcu	1.25324	0.869606
Farp1	1.24159	0.869606
Rnf145	1.25357	0.871265
Dpysl2	1.26335	0.871428
Ubtf	1.25246	0.871428
Ccnt2	1.23535	0.871428
Gtpbp8	1.13638	0.871516
Evi5	1.20809	0.872928
Tbl1xr1	1.08621	0.872996
Prdm4	1.26072	0.873103
Ing3	0.584133	0.874779
Fryl	1.25137	0.875627
Zzz3	1.17593	0.875627
Acvr1b	1.16342	0.875627
Kcna1	1.13975	0.875627
Zfp41	1.22671	0.875868
Tbc1d14	0.599282	0.875868
Srp72	1.21378	0.881496
Sec23b	1.18183	0.881496
Rad21	1.19297	0.881656
Zfp35	1.22478	0.883902
Caskin1	1.2474	0.88421
Flnb	1.18587	0.885337
Rpgr	1.1668	0.885673
Znfx1	1.23952	0.886175
Ypel3	1.1966	0.886405
Laptm4a	1.18963	0.886422
Dnttip2	1.04644	0.886898
Pgbd5	1.09774	0.889016
Dpp6	1.2372	0.889058
Tesk1	1.23289	0.891084
Hmgcs1	1.23898	0.891245
Nup155	1.23285	0.891245
Hmgxb3	1.24143	0.891254
Xrn2	1.22814	0.891254
Scap	1.21298	0.891254
Mterf3	1.23673	0.892112
Mgea5	1.23666	0.892112
Proser1	1.23507	0.892112
Xpo4	1.23501	0.892112
Tbc1d1	1.23236	0.892112
Zfp445	1.22254	0.892112
Ube2r2	1.21847	0.892112
Stk39	1.21616	0.892112
Tmem106b	1.21353	0.892112
Cpne9	1.21085	0.892112
Sec24c	1.20778	0.892112
Nlk	1.14276	0.892112
Ttpal	1.2042	0.892865
Sugp2	1.21659	0.895129
Zbtb10	1.09632	0.895454
Atp11b	1.22961	0.899731
Rdm1	0.719308	0.899924
Bag6	1.23033	0.900216
Jph3	1.21644	0.900216
Ralgapa2	1.21633	0.900216
Sema4g	1.19149	0.900216
Adgrb2	1.16212	0.900216
Pak3	1.10172	0.900216
Rab23	0.623981	0.900216
Rbbp7	1.19832	0.900643
Cct4	1.22268	0.901614
Suco	1.2233	0.901801
Dock1	1.22514	0.901812
Glyr1	1.21982	0.901812
Maoa	1.21409	0.901812
Hmbox1	1.1236	0.901812
Ppm1h	1.05049	0.901812
Hnrnpu	1.21356	0.903156
Dlg5	1.20742	0.903156
Diexf	1.0885	0.903156
Farp2	1.21948	0.904479
Aldh2	0.639996	0.904515
Topbp1	1.2195	0.910943
Golgb1	1.21012	0.911749
Herc4	1.20873	0.911749
Boc	1.20834	0.911749
Hnrnpll	1.20756	0.911749
Eef1a2	1.20627	0.911749
Ipo9	1.20177	0.911749
Tnik	1.1982	0.911749
9030624J02Rik	1.19271	0.911749
Sephs1	1.1878	0.911749
Mcoln1	1.1812	0.911749
Mtmr4	1.17018	0.911749
Zfp462	1.122	0.911749
Dcaf10	1.0892	0.911749
Usp39	1.01865	0.911749
Epha6	1.01121	0.911749
Tex10	1.20684	0.912199
Stard10	1.17141	0.912199
Mboat2	1.04922	0.912827
Sbf1	1.18611	0.913408
Mrpl3	1.15735	0.913602
Zfp592	1.2075	0.913724
Gls	1.16769	0.913724
Cenpc1	0.979762	0.914472
Pcnx3	1.19673	0.914534
Arnt2	1.18954	0.914841
Cd3eap	0.662318	0.917704
Pacs1	1.18317	0.918845
Naa35	1.16244	0.918845
Fbrsl1	1.16839	0.918947
Timp2	1.20052	0.919799
Pign	1.19717	0.919893
Acsl3	1.19343	0.919893
Hnrnpul2	1.18929	0.919893
Prkab2	1.17261	0.919893
Nek7	0.41569	0.919893
Eml4	1.19368	0.920884
Gtf2h1	1.11429	0.921121
Mtcl1	1.18531	0.921665
Phka2	1.1764	0.921706
Cbln1	1.15547	0.922676
Pcca	1.19175	0.922793
Pdk3	1.09734	0.922793
Pls3	1.09214	0.922793
Sp1	1.14571	0.923386
Cerk	1.17322	0.923554
Add1	1.19336	0.923706
Ccdc186	1.18774	0.923706
Pcdh1	1.18674	0.923706
Eea1	1.18205	0.923706
Nt5dc3	1.18116	0.923706
Atl2	1.12949	0.923706
Map7d2	1.11058	0.923706
Ppil4	1.1075	0.923706
Fbxo16	0.635931	0.923706
Wdtc1	1.1811	0.923929
Camk2n1	0.564724	0.923929
Zc3h7b	1.19065	0.924159
Sf1	1.18555	0.924159
Dcaf5	1.18471	0.924159
Anapc5	1.183	0.924159
Pcmtd1	1.17536	0.924159
Ap1b1	1.17365	0.924159
Cd2ap	1.17135	0.924159
Wdr37	1.15507	0.924159
Cep120	1.15305	0.924159
Ap3m1	1.15143	0.924159
Nol6	1.13602	0.924159
En2	1.13547	0.924159
Rwdd1	1.12627	0.924159
Cds2	1.07571	0.924159
Carnmt1	0.677727	0.924159
Cep97	1.01913	0.924327
Nhsl1	1.18685	0.924667
Brinp2	1.13955	0.924689
Kdm6b	1.183	0.925892
Herpud2	1.08624	0.925916
Wdr45b	1.17539	0.927048
Txndc11	1.17546	0.930227
Top1	1.17368	0.930227
Rai1	1.16622	0.930227
Trp53bp1	1.16425	0.930227
Haus6	1.16149	0.930227
Slc38a2	0.954169	0.930493
Tnrc6c	1.12162	0.932527
Cntnap1	1.1689	0.93286
Stk25	1.1587	0.93286
Cox19	0.487292	0.93286
Fxr2	1.17194	0.933371
Gprasp2	1.15634	0.933758
Nprl3	1.14926	0.933758
Rhoc	0.636975	0.933758
Zbtb1	1.15851	0.934465
Hlf	1.15666	0.935087
Nfkb1	1.15124	0.935087
Dhx8	1.14269	0.935087
Nemf	1.14065	0.935087
Pi4k2a	1.1233	0.935087
Zcchc6	1.10547	0.935087
Tet3	1.15936	0.935153
Gabra2	0.573404	0.936172
Ddx42	1.167	0.93685
Man1a2	1.13351	0.93685
Rtn4rl1	1.10494	0.93685
Zswim6	1.16686	0.93708
Hnrnpl	1.15283	0.938334
Thra	1.09978	0.93931
Slc6a15	1.1621	0.939864
Fam124a	0.650878	0.939864
Nyap2	1.07434	0.941827
Mgll	0.510927	0.942201
Rubcn	1.09756	0.943222
Efr3b	1.14152	0.944813
Zfp9	0.59918	0.944813
Map3k4	1.15804	0.945341
Eif2b5	1.16127	0.945573
Foxj3	1.16122	0.945573
Hdac4	1.16036	0.945573
Eml6	1.15501	0.945573
Adar	1.15395	0.945573
Slx4	1.1462	0.945573
C87436	1.14496	0.945573
Ift172	1.14095	0.945573
Zbtb11	1.12757	0.945573
Kcnip3	1.11106	0.945573
Hdac2	1.10124	0.945573
Pcdhb21	1.09239	0.945573
Polr3a	1.0311	0.945573
Suclg2	0.766382	0.945573
Cwf19l2	0.616244	0.945573
Dusp22	0.60479	0.945573
Smarcal1	1.15702	0.948784
Fmn1	1.12966	0.94966
Trmt11	1.09272	0.94966
Eif3c	1.15499	0.94981
Sf3b3	1.1502	0.94981
Ptpn21	1.11327	0.94981
Rpl9	1.1021	0.94981
Lrif1	0.491199	0.94981
Vps8	1.13221	0.9512
Gtf3c1	1.14837	0.951527
Sppl2a	1.14305	0.951527
Ctnna2	1.13351	0.951527
Fbxw7	1.13343	0.951527
Dnajc10	1.13028	0.951527
Eif1	1.11478	0.951527
Klhdc1	1.09235	0.951527
Cnnm2	1.00538	0.951527
Necab1	0.523963	0.951527
Mysm1	1.13267	0.951646
Tmem94	1.12157	0.95237
Cat	1.09917	0.952589
Zbed6	1.1054	0.953562
Uggt2	1.08368	0.953562
Cmbl	0.647716	0.953684
Dgki	0.869106	0.954673
Kcnb1	1.14005	0.955504
Fam161b	1.04037	0.955504
Gne	0.989862	0.955504
Stambp	0.919746	0.955504
Ap5m1	0.553016	0.955504
Flii	1.14118	0.956303
Tdrd7	1.14043	0.956303
Kcmf1	1.13803	0.956303
Olfm3	1.13774	0.956303
Msh6	1.08954	0.956303
Crk	1.12868	0.957048
Zfand3	1.1362	0.958102
Gnaz	1.13496	0.958102
Ppp1r15b	1.13457	0.958142
Apba2	1.12747	0.958142
Pcnp	1.12552	0.958142
Plcxd3	1.0967	0.958142
Eri2	1.0527	0.958142
Klhl5	1.04476	0.958142
Zdhhc8	0.977907	0.958142
Cog6	0.934304	0.958142
Zfp846	0.577859	0.958142
Ube2k	0.500863	0.958142
Rmdn2	0.688108	0.959204
Dcn	0.66078	0.95979
Zbtb37	1.11903	0.960706
Tceb3	1.11289	0.961067
Eefsec	0.609772	0.961802
Wdr19	1.10268	0.96192
Pdk1	1.08448	0.96192
Glrb	1.0742	0.96192
Ranbp9	1.02565	0.96192
Gspt1	1.12477	0.961926
Det1	0.568572	0.961926
Fpgt	1.01087	0.967045
Ror1	0.640541	0.967045
Ergic1	1.05657	0.968582
Tmcc3	0.599305	0.968582
Bcl9	1.10622	0.968617
Rbpj	1.10606	0.96903
Etnk1	1.10287	0.96903
Hnrnpk	1.04594	0.96903
Eef2k	1.12437	0.969324
Zc3h4	1.12312	0.969324
Dcaf8	1.05928	0.969324
Ncapd3	1.04639	0.969324
Atp2b3	1.12264	0.969633
D5Ertd579e	1.11964	0.969684
Luc7l2	1.06796	0.969684
Eftud2	0.968103	0.969684
Ap2a1	0.981198	0.970332
Ate1	1.12217	0.97215
Atp1b2	1.08495	0.97215
Strip2	1.11472	0.974122
Ptk2	1.11752	0.975212
Zcchc2	1.09925	0.975468
Mkl2	1.1138	0.978247
March6	1.09626	0.978247
9330159F19Rik	1.08039	0.978247
Polr1a	0.9875	0.978887
Parp8	0.952012	0.978887
Hs3st1	1.02906	0.979017
Ppp2r5a	1.06278	0.979054
Pafah1b2	1.0123	0.979054
Tmem63c	1.11445	0.979142
Zbtb5	1.06655	0.979834
Rps6ka1	1.09739	0.980248
Psmd2	1.10614	0.980642
Trim9	1.09709	0.980642
Lrrc16a	1.09695	0.980642
Atp6v1a	1.09483	0.980642
Celf3	1.04139	0.980642
Pwwp2a	1.10374	0.980891
Dynll2	0.443055	0.981139
Zfp790	1.10382	0.982158
Mib1	1.09681	0.982158
Atp5c1	1.09668	0.982158
Rufy3	1.09584	0.982158
Zfp281	1.09464	0.982158
Mcm3ap	1.08919	0.982158
Mthfd1	1.08883	0.982158
Cpsf6	1.07734	0.982158
Slc44a1	1.06864	0.982158
Plcl1	1.06208	0.982158
Ust	1.04968	0.982158
Fnip2	1.04816	0.982158
Impact	1.03757	0.982158
D230025D16Rik	1.03548	0.982158
Tbcel	1.03335	0.982158
2010300C02Rik	1.03316	0.982158
Cnot7	1.0286	0.982158
Wdpcp	1.02727	0.982158
Cul5	0.99717	0.982158
Osbpl3	0.979521	0.982158
Phactr1	0.936646	0.982158
Ints9	0.602901	0.982158
Yeats4	0.568538	0.982158
Cacng2	0.543749	0.982158
Zfp597	1.03283	0.982539
Ampd3	0.631133	0.983943
Pkib	0.510824	0.984736
Lig3	1.05751	0.984892
Ppip5k1	1.09569	0.986021
C330006A16Rik	1.06245	0.986021
Sdc4	0.546924	0.987309
Dstyk	1.05404	0.988784
B230219D22Rik	1.04937	0.99021
Mtpap	0.967212	0.991988
Mlx	0.915695	0.992599
Rab6a	0.97883	0.994762
Gpam	1.08895	0.996056
Rgs7bp	1.04493	0.997292
Nr1d2	1.04313	0.997292
9230110C19Rik	0.408231	0.997518
Josd1	0.455557	0.998421
Ccnc	1.06981	0.998561
Ywhae	1.08336	1
Ranbp6	1.08312	1
Svep1	1.08066	1
Zfp382	1.07512	1
Camk2g	1.07379	1
Ddx3x	1.07281	1
Aggf1	1.0717	1
Ephb1	1.07146	1
Fam213a	1.07117	1
Slc35a5	1.06884	1
Smg6	1.06768	1
Pygo1	1.06724	1
Furin	1.06639	1
Stip1	1.0643	1
Kdm5c	1.0634	1
Phtf1	1.06192	1
Wnk2	1.0607	1
Edrf1	1.05754	1
Git2	1.05754	1
Inpp5j	1.05713	1
Gpi1	1.05643	1
D430042O09Rik	1.05573	1
Ric1	1.05567	1
Asxl1	1.05532	1
Pcdhga3	1.05477	1
Epb41l3	1.05292	1
Iars	1.05287	1
Txnl1	1.0517	1
Appbp2	1.04944	1
Ppp1r12a	1.04876	1
Ttll11	1.04816	1
Klhdc2	1.04776	1
Lactb2	1.04666	1
Me1	1.0464	1
Abca3	1.0458	1
Atp6v1b2	1.0447	1
Usp42	1.04269	1
Brwd1	1.04204	1
Rnf216	1.04033	1
Mink1	1.03991	1
Clint1	1.0387	1
Osbp	1.03853	1
Lrpprc	1.03785	1
Mapk4	1.03669	1
Map3k13	1.03637	1
Pura	1.03626	1
Kbtbd7	1.03502	1
Irs1	1.03475	1
Cpd	1.03412	1
Ythdf1	1.03216	1
Ammecr1l	1.03185	1
Phka1	1.03177	1
Rap1gds1	1.03163	1
Prickle1	1.03155	1
Pbx1	1.02899	1
Gdi1	1.0276	1
Cntn1	1.02736	1
Rnf13	1.0271	1
Strip1	1.0267	1
Cadm3	1.0257	1
Cnot3	1.02521	1
Ppm1b	1.02456	1
Eif5	1.02267	1
Zfp260	1.02246	1
Otud5	1.02172	1
Ppa2	1.02133	1
Kat5	1.02106	1
Paqr3	1.01959	1
Rpl37a	1.01734	1
Dcp1b	1.0163	1
Mtmr7	1.01629	1
Igsf21	1.01594	1
Lrrc49	1.01568	1
Stat2	1.01528	1
Cep290	1.01503	1
Ncdn	1.01442	1
Nsf	1.01433	1
Chd2	1.01397	1
Npepps	1.01322	1
Mapk8ip2	1.01314	1
Dctn4	1.01309	1
Adcy9	1.01237	1
Cbll1	1.012	1
Zfp617	1.0117	1
Arhgef3	1.01138	1
Ints1	1.01133	1
Dnajc5	1.0107	1
Dcaf17	1.01001	1
Adipor1	1.00973	1
Pcdhga10	1.00594	1
Myo18a	1.00531	1
Mlxip	1.00511	1
Elmo2	1.00504	1
Plec	1.00484	1
3110043O21Rik	1.00456	1
Dvl3	1.00452	1
Zfp11	1.00314	1
Ddx46	1.00208	1
Ptcd3	1.00162	1
Tmf1	1.00074	1
Gltscr1	0.998791	1
Sec63	0.997194	1
Atxn1	0.99697	1
Ugdh	0.996107	1
Tmem65	0.995757	1
Atg2a	0.99528	1
Sema7a	0.994176	1
Ssfa2	0.993723	1
Sash1	0.993373	1
Vcl	0.991843	1
Otx2	0.991779	1
Fam21	0.990223	1
Zfp74	0.990037	1
Tsc22d2	0.989758	1
Brf1	0.989641	1
Ercc6l2	0.989453	1
Stat1	0.988248	1
Rbm22	0.987918	1
Lpin2	0.987528	1
Fip1l1	0.986895	1
Gcnt1	0.985808	1
Plk2	0.984732	1
Dclk1	0.984017	1
Fnbp1	0.984004	1
Cebpz	0.983894	1
Stat5b	0.982998	1
Ercc4	0.981961	1
Phactr2	0.981078	1
Spast	0.980383	1
Acat1	0.980346	1
Me2	0.980082	1
Dennd4b	0.978734	1
Abce1	0.977565	1
Tcn2	0.976662	1
Upf1	0.976386	1
Rpl19	0.976249	1
Cdc40	0.976186	1
Cog8	0.976102	1
Zfp326	0.97551	1
Kiz	0.975304	1
Mybpc1	0.973414	1
Elf1	0.972581	1
Asap1	0.972129	1
Hdx	0.970709	1
Diras2	0.970636	1
Ppp1r12b	0.970078	1
Klhl22	0.969972	1
Rbm39	0.969348	1
Rab6b	0.969191	1
Rfx4	0.967841	1
Chtf8	0.967564	1
Pcnx2	0.966407	1
Ndufb6	0.966352	1
Slc16a7	0.96574	1
Nwd1	0.965653	1
Ociad1	0.964025	1
Esyt2	0.963727	1
Atp7a	0.963162	1
Ift52	0.962417	1
Akap8l	0.962385	1
Zfp868	0.962096	1
Epha3	0.960081	1
Sesn3	0.960029	1
Nos1ap	0.959841	1
Phc1	0.959636	1
Mtss1	0.959241	1
Strap	0.958988	1
Ap3b1	0.958852	1
Kpna6	0.958813	1
Syngap1	0.958661	1
Wdr36	0.957596	1
Slc38a1	0.955704	1
Atad1	0.954616	1
Zfp180	0.954347	1
Elk1	0.953992	1
Dgkh	0.953593	1
Itpr3	0.952973	1
Akap7	0.952493	1
Rasa2	0.952331	1
Slc35e2	0.952243	1
Phf8	0.951937	1
Mroh1	0.951231	1
Fam149a	0.950046	1
Bend6	0.949489	1
Ibtk	0.949216	1
Elmo1	0.948573	1
Vps11	0.94621	1
Samhd1	0.945507	1
Cept1	0.945166	1
Pcdhb19	0.944788	1
H6pd	0.944599	1
Gad1	0.943309	1
Apaf1	0.942813	1
Mvb12b	0.942313	1
Ube2n	0.941632	1
Rcor3	0.941136	1
Zic2	0.940291	1
Mdh1	0.940052	1
Nktr	0.939869	1
Slmap	0.939808	1
Supt20	0.939258	1
Zfp763	0.938803	1
Pknox1	0.937743	1
Brca2	0.937124	1
Asic2	0.9364	1
Gprin1	0.936185	1
Brd1	0.935927	1
Rps13	0.935255	1
Pex13	0.93481	1
Nvl	0.933881	1
Mettl4	0.933232	1
Acin1	0.932747	1
Appl2	0.932026	1
Mfhas1	0.932002	1
Rnf111	0.931939	1
Cabin1	0.931928	1
Tomm20	0.931254	1
Dpp9	0.930286	1
Git1	0.929667	1
Cc2d1a	0.929465	1
Tfdp2	0.929191	1
Zbtb2	0.928767	1
Arhgap23	0.928422	1
Vps53	0.927841	1
Nfx1	0.926769	1
Rpf1	0.926527	1
Tmem126a	0.926395	1
Dnaja1	0.926189	1
Gtf2a1	0.926044	1
Rgma	0.92588	1
Dscaml1	0.92497	1
Cntn6	0.924609	1
Pan2	0.924125	1
Tnrc6a	0.923327	1
Nsmf	0.922741	1
Gatsl2	0.922732	1
Fbxo10	0.922124	1
Exosc10	0.921956	1
Dnajb6	0.921178	1
Zfp652	0.920782	1
Inpp5k	0.919926	1
Wdr48	0.91983	1
Mknk1	0.919654	1
Wipi2	0.919265	1
Zbtb4	0.917628	1
Repin1	0.917105	1
Myo10	0.917028	1
Csrp1	0.916979	1
Pcdh10	0.916322	1
G3bp2	0.916247	1
Pigq	0.915971	1
Pea15a	0.915905	1
Col1a2	0.915806	1
Plcg1	0.915774	1
Map9	0.914623	1
Zfp58	0.914028	1
Hnrnpd	0.911964	1
Inpp5e	0.911082	1
Kcnh2	0.910993	1
Barhl2	0.91047	1
Rbm41	0.909929	1
Rps6ka2	0.909733	1
Stam	0.909636	1
Capn7	0.908525	1
Trim62	0.908464	1
Scyl1	0.908244	1
Slc4a7	0.907699	1
Gdap1l1	0.907312	1
Lrrc58	0.907113	1
Dhx16	0.90704	1
Tef	0.906938	1
Azi2	0.906272	1
Heatr5a	0.90614	1
Lrrc8d	0.905763	1
Cfap97	0.905648	1
Ppfia3	0.904971	1
Uba52	0.904577	1
Papd7	0.90419	1
Abhd12	0.902859	1
Gprin3	0.902859	1
Setd1a	0.902518	1
Arhgap17	0.902453	1
Fntb	0.901634	1
Get4	0.901093	1
Ptpn1	0.89976	1
Dusp10	0.899477	1
Nek1	0.898986	1
Caln1	0.898498	1
Tdrd3	0.898404	1
Prep	0.89824	1
Rbsn	0.897843	1
Zfyve26	0.897611	1
Tmem246	0.897141	1
Rnf113a2	0.896449	1
Pfkm	0.895784	1
Grsf1	0.895192	1
Setd1b	0.894954	1
Rps14	0.894887	1
Arhgef10l	0.894844	1
Fam63a	0.894038	1
Rps8	0.893326	1
Rnf130	0.892636	1
Dhx33	0.891833	1
Pde4a	0.891096	1
Erc2	0.889849	1
Exoc1	0.889635	1
Ndufv3	0.888681	1
Copb2	0.888408	1
Tenm2	0.887371	1
Mef2c	0.886424	1
Smurf1	0.885238	1
Atp1b3	0.884727	1
Fgfr1	0.882581	1
Atr	0.881663	1
Wscd2	0.881551	1
Ankrd40	0.881056	1
Mia3	0.880886	1
Impad1	0.880886	1
Papolg	0.880885	1
Gid8	0.880282	1
Prelid1	0.880245	1
Atg7	0.880186	1
Pcdhb17	0.879894	1
Per3	0.879655	1
Tmem74	0.879294	1
Arid4a	0.878496	1
Mapkap1	0.878223	1
Atp2a2	0.878033	1
Eps15l1	0.877793	1
Sepw1	0.877772	1
Dmwd	0.877143	1
BC005561	0.875698	1
Pcdhb15	0.87556	1
Crhr1	0.874886	1
Pkd1	0.873932	1
Fam155a	0.873914	1
Cast	0.873321	1
Unc5a	0.87303	1
L3mbtl3	0.87274	1
Rabl6	0.87162	1
Aktip	0.871238	1
Hcfc2	0.870011	1
Arhgdia	0.870009	1
Cemip	0.869392	1
Stam2	0.869195	1
Hspa9	0.868455	1
Carm1	0.867963	1
Tmem108	0.867858	1
Etaa1	0.867046	1
Entpd4	0.86573	1
Usp48	0.86561	1
Rtn1	0.865506	1
Cbl	0.865485	1
Msl3l2	0.86514	1
Sec23ip	0.864737	1
Ctc1	0.863956	1
Grm3	0.863939	1
Zmym3	0.863226	1
2210404O09Rik	0.86227	1
Def8	0.861878	1
Nap1l2	0.861554	1
Rab5c	0.860864	1
Gtpbp4	0.860782	1
Cul9	0.860079	1
Ppp2r5b	0.859758	1
Anln	0.859419	1
Usp14	0.859256	1
Zfp518b	0.858116	1
Sacs	0.857154	1
Stk11	0.856583	1
Sh3pxd2a	0.856013	1
Rpl13a	0.855786	1
Tomm34	0.855116	1
Gse1	0.854448	1
Ppp2r5d	0.854431	1
Esrrg	0.852221	1
Armcx3	0.851335	1
Bcor	0.851151	1
Ndufs8	0.850743	1
Numa1	0.850546	1
Lrrc41	0.850229	1
Zfp398	0.849687	1
Kif13a	0.849386	1
Kif1bp	0.84863	1
Macrod2	0.848256	1
Mau2	0.848086	1
Dclre1a	0.848068	1
Pcdhga11	0.847819	1
Eml5	0.847727	1
Map2k4	0.847142	1
Ppp1r9b	0.846774	1
Mrs2	0.846453	1
Rpl5	0.845744	1
Limk2	0.845677	1
Arnt	0.845384	1
Fam117b	0.845126	1
Tnfaip1	0.844751	1
Grb2	0.843752	1
Bhlhe41	0.843547	1
Smc5	0.843405	1
Samd4b	0.843096	1
Slc30a5	0.843054	1
Psma3	0.843051	1
Syt4	0.842934	1
Cul4a	0.842545	1
Sesn1	0.842346	1
Arhgef26	0.841229	1
Pola1	0.841199	1
Ehmt1	0.839936	1
Pcnx4	0.839501	1
Kbtbd3	0.838576	1
Cog7	0.837766	1
Ggnbp2	0.837204	1
Gdi2	0.837055	1
Acox3	0.83591	1
Zscan26	0.835612	1
Noct	0.835434	1
Aff1	0.834984	1
Pappa	0.832785	1
Rpl6	0.832063	1
Tgs1	0.831161	1
Efcab14	0.830947	1
Magi3	0.830864	1
Lpgat1	0.830667	1
Mepce	0.827548	1
Sin3a	0.827463	1
Adnp2	0.82732	1
Tiparp	0.827106	1
Kif13b	0.826851	1
St13	0.825366	1
Kif3a	0.824989	1
Calm1	0.824454	1
Ttc39b	0.824303	1
Celf1	0.824061	1
Abcg1	0.823684	1
Immt	0.823549	1
Srsf5	0.823364	1
Cit	0.823277	1
Zfp704	0.821611	1
Xrcc6	0.821059	1
Zfp867	0.820961	1
Brwd3	0.820657	1
Iqsec3	0.820443	1
Galnt11	0.819269	1
Slc9a6	0.818982	1
Kdm4b	0.818205	1
Rnf168	0.81818	1
Chd5	0.818107	1
Ythdc2	0.816705	1
Hjurp	0.815545	1
Chd1	0.815074	1
Tle2	0.814906	1
Pkd2	0.813737	1
Klhl8	0.813684	1
Zfp865	0.813197	1
Zfp329	0.812638	1
Fyn	0.811872	1
Casc4	0.811858	1
Adcy2	0.811789	1
Eif3b	0.811287	1
Ift140	0.810377	1
Acly	0.810315	1
Pip5k1c	0.810148	1
Ttc37	0.810142	1
Adgrl2	0.810092	1
Cherp	0.80988	1
Phrf1	0.809441	1
Rufy2	0.809006	1
Nfic	0.808432	1
Polr3b	0.808314	1
Nmt1	0.808252	1
Lrrn2	0.807818	1
Amt	0.807491	1
Ppp2r2d	0.806878	1
Limch1	0.80687	1
Ckb	0.806667	1
Inadl	0.806651	1
Xkr4	0.806332	1
Ubxn7	0.806321	1
Bmp2k	0.806241	1
Nav1	0.805833	1
Sdha	0.805812	1
Flrt3	0.805699	1
Parp12	0.804996	1
Syt1	0.803982	1
Slitrk3	0.803875	1
Zc3h11a	0.803794	1
Lrrc8a	0.803225	1
Synj2	0.803072	1
Thnsl1	0.803026	1
Srrm4	0.802951	1
Rsrc2	0.802922	1
Scaf4	0.802186	1
Emb	0.802076	1
Gpatch8	0.801336	1
Pik3r4	0.801041	1
Gdap2	0.800718	1
Atp8a2	0.800695	1
E330009J07Rik	0.800085	1
Atxn7	0.799885	1
Gorasp2	0.799449	1
Dhx57	0.79941	1
Nhlrc2	0.799195	1
Kdm5d	0.798647	1
Sept7	0.797721	1
Llgl1	0.795485	1
Galnt13	0.794782	1
Nol8	0.794589	1
Ankrd27	0.793977	1
Rap1gap2	0.793927	1
Pogk	0.79264	1
Skiv2l	0.792232	1
Cluh	0.792059	1
Txndc16	0.791446	1
Tenm3	0.790605	1
Zdhhc17	0.789765	1
Ipcef1	0.789452	1
Ptprf	0.789434	1
Fam175b	0.789208	1
Eef1a1	0.78846	1
Fam184a	0.788387	1
Ecd	0.787982	1
Nr1h2	0.78664	1
Rps4x	0.785669	1
Mterf2	0.784973	1
Coro2a	0.784003	1
Zfx	0.783893	1
Fbxo38	0.783464	1
Esf1	0.78339	1
Ap3b2	0.782609	1
Stk38	0.782502	1
Tpcn1	0.78229	1
Prox1	0.782225	1
Nop58	0.782093	1
Glul	0.781237	1
Abt1	0.780755	1
Ercc5	0.780452	1
Tgfb3	0.780204	1
Irak1	0.780016	1
Sf3b2	0.779077	1
Mapre3	0.779043	1
Rtn3	0.778963	1
Skp1a	0.778913	1
Lonp2	0.778679	1
Cables1	0.77814	1
Atp6v0d1	0.777944	1
Ssh1	0.777905	1
Eif3f	0.777689	1
Iars2	0.777619	1
Smpd1	0.77752	1
Ywhaz	0.776951	1
Szt2	0.776834	1
Idh3g	0.776479	1
Usp1	0.775413	1
Nck1	0.774166	1
Kcnq3	0.774047	1
Nsrp1	0.773422	1
Ntn4	0.773084	1
Hltf	0.771998	1
Cdc42	0.771715	1
Foxred2	0.771041	1
Nus1	0.770995	1
Stk4	0.770566	1
Ktn1	0.770527	1
Hnrnpa2b1	0.770364	1
Mapre2	0.77014	1
Setdb1	0.77	1
Cramp1l	0.769977	1
1110051M20Rik	0.768672	1
Mllt1	0.7681	1
Pml	0.767902	1
Jund	0.767525	1
Clk2	0.766791	1
Lancl2	0.766131	1
Atp1a3	0.76582	1
Tigd2	0.765434	1
Ankrd44	0.765114	1
Sass6	0.764975	1
Dhx40	0.76472	1
Tnr	0.764621	1
Uimc1	0.764146	1
Noc3l	0.764056	1
Wasl	0.76313	1
Hdac5	0.762984	1
Hp1bp3	0.76275	1
Hook3	0.762497	1
Atg9a	0.761995	1
Rnf182	0.761904	1
Prpf4	0.760931	1
Ptov1	0.760244	1
Gns	0.760204	1
Aasdh	0.75995	1
Bend3	0.758967	1
Asns	0.758478	1
Rfc1	0.758211	1
Ppfia2	0.757863	1
Bcar3	0.757341	1
Kif16b	0.757184	1
Ywhaq	0.756125	1
Fam160b1	0.755741	1
Sytl2	0.755615	1
Ets2	0.755334	1
Ikbkap	0.755069	1
Lhx1	0.754519	1
Ppp6r1	0.754159	1
Arl5a	0.754083	1
Rpl10a	0.753927	1
Maf1	0.753821	1
Fam131b	0.753685	1
Tsg101	0.753235	1
Kit	0.751908	1
Necap1	0.751783	1
Dyrk1b	0.751551	1
Cipc	0.75126	1
Pcdhgb7	0.750792	1
Zcchc8	0.750764	1
Zc3h13	0.750428	1
Msh2	0.750043	1
Ncbp1	0.750038	1
Ttc14	0.749205	1
Col3a1	0.749156	1
Abhd8	0.748589	1
Gpbp1l1	0.748473	1
Zfp759	0.747347	1
Atp9a	0.747189	1
Sgsm2	0.746867	1
Ppp2r1a	0.746403	1
Atrn	0.745778	1
Arhgap31	0.745372	1
Atp11c	0.744223	1
Lrch1	0.744153	1
Aldh1l2	0.743536	1
Eif4a2	0.743408	1
Pcdhga4	0.743309	1
Adam23	0.742379	1
Slc4a2	0.741972	1
Klf13	0.741644	1
Fbxo21	0.741207	1
Pank3	0.740222	1
Fig4	0.740092	1
Smg5	0.739964	1
Nomo1	0.739962	1
Srp68	0.739879	1
Fam65a	0.739556	1
Slain1	0.739281	1
Mbtps1	0.739221	1
Amotl1	0.738353	1
Dhx29	0.738243	1
Snx19	0.738134	1
Rnf157	0.738084	1
Tbk1	0.737807	1
Map3k1	0.737437	1
Grid2	0.736785	1
Cars	0.736762	1
Abca1	0.736422	1
Txlna	0.735954	1
Osbpl2	0.735093	1
Galnt1	0.734116	1
Rbm25	0.733909	1
Cacna2d3	0.733738	1
Scn1b	0.73371	1
Hsf2	0.73337	1
Plcb1	0.733213	1
Mcmbp	0.733053	1
Plxna4	0.733052	1
Zfp637	0.732964	1
Pot1a	0.732822	1
Vtn	0.731948	1
Zufsp	0.729826	1
Dcaf7	0.72962	1
Arhgap39	0.729341	1
Kcng4	0.729107	1
Cblb	0.729104	1
Golim4	0.729025	1
Slc35f5	0.72844	1
Edem3	0.728398	1
Dact1	0.728289	1
Sympk	0.727881	1
Cnnm3	0.727223	1
Phyh	0.726079	1
Clk3	0.725896	1
Btrc	0.724793	1
Kdm4c	0.724646	1
Wasf1	0.724466	1
Cdc42bpg	0.723853	1
Bcl9l	0.723398	1
Asun	0.723365	1
Sesn2	0.723004	1
Mettl15	0.722789	1
Dcbld2	0.722606	1
Atp1b1	0.72244	1
Trim3	0.722219	1
Src	0.722035	1
Mgat3	0.721873	1
Otud6b	0.721333	1
Pcdhgb5	0.721259	1
Amer3	0.720981	1
Nom1	0.719997	1
Arpc2	0.719779	1
Astn2	0.719429	1
Nek4	0.719325	1
9330182L06Rik	0.719092	1
Arhgef17	0.718667	1
Heatr6	0.718311	1
Nup188	0.717559	1
Spty2d1	0.716627	1
Lztr1	0.71642	1
Ssrp1	0.716185	1
Sybu	0.71584	1
Hspa4	0.715751	1
Plekha6	0.714371	1
Osbp2	0.714346	1
Ryr3	0.71394	1
Rgs8	0.713608	1
Topors	0.713133	1
Ctnna1	0.712648	1
Add2	0.712611	1
Pcif1	0.712467	1
Hras	0.711885	1
Cables2	0.711821	1
Fubp1	0.710967	1
Rab3c	0.710258	1
Tmem151b	0.709701	1
Tmem62	0.709305	1
Klhdc8a	0.708756	1
Agap3	0.7087	1
Dner	0.707959	1
Adamts18	0.707654	1
Irs2	0.707628	1
Trim28	0.7074	1
Satb1	0.705854	1
Cdyl2	0.705807	1
Alas1	0.705353	1
Ppfia1	0.705025	1
Plekhg3	0.704084	1
Nmnat2	0.704077	1
Chn1	0.703822	1
Golga5	0.703731	1
Ufl1	0.703272	1
Tubgcp6	0.702978	1
Sel1l	0.702877	1
Inpp5f	0.702796	1
Zmym6	0.702654	1
Prdx1	0.701733	1
Cenpb	0.699606	1
Foxk1	0.699187	1
Zfp619	0.698082	1
Strn4	0.698021	1
Rab7	0.697861	1
Psmd11	0.697305	1
Fancm	0.697268	1
Plekhm1	0.696896	1
Pip4k2b	0.696819	1
Cxxc1	0.69672	1
Cbx6	0.696067	1
Rnf139	0.695551	1
Ppm1d	0.694797	1
Gabrg2	0.693897	1
Sin3b	0.693314	1
Megf11	0.693293	1
Cntnap2	0.692996	1
Nfe2l1	0.692855	1
Rap1gap	0.692504	1
Dmd	0.691824	1
Wdr11	0.691032	1
Ndufaf5	0.690969	1
Fhl1	0.690693	1
Phyhipl	0.690687	1
6430573F11Rik	0.689304	1
Wdr81	0.688646	1
Gpr85	0.688328	1
Lemd3	0.688256	1
Prune2	0.687874	1
Tgfbr3	0.687518	1
Bmpr1a	0.686567	1
Zfp128	0.686195	1
Ppip5k2	0.686086	1
Rnf14	0.685986	1
Dot1l	0.685975	1
Strn	0.685336	1
Tsc1	0.68483	1
Ythdc1	0.684671	1
Cbx4	0.684315	1
Lamp1	0.684192	1
Prkcg	0.683931	1
Stx1b	0.683477	1
Smc1a	0.682069	1
Sik2	0.682061	1
Zfp715	0.681891	1
Gsk3a	0.681766	1
Tsc22d1	0.681733	1
Gsn	0.681645	1
Chfr	0.680926	1
Heatr3	0.680227	1
Ifrd1	0.679933	1
Ccni	0.679829	1
Slc41a2	0.67958	1
Ccnh	0.678822	1
Mtus1	0.678696	1
Zfp949	0.678391	1
Tyro3	0.678388	1
Psmd8	0.678128	1
Vsnl1	0.678117	1
Fastkd2	0.67756	1
Apbb1	0.677545	1
Zfp651	0.677034	1
Ofd1	0.676111	1
Itgb7	0.675989	1
Prickle2	0.675882	1
Dtx1	0.675718	1
Gpr19	0.675463	1
Slc24a2	0.674935	1
Osgin2	0.67465	1
Ubqln4	0.673074	1
Jmy	0.672889	1
Pcdhga6	0.672693	1
Zfp397	0.672206	1
Tmcc2	0.672033	1
Zyx	0.67203	1
Erp44	0.671881	1
Galr1	0.671858	1
3110001I22Rik	0.671841	1
Amz2	0.671579	1
Wdr43	0.671107	1
Tmod2	0.670895	1
Ubtd2	0.670526	1
Abcf1	0.670401	1
Ctbp2	0.669871	1
Dennd1a	0.66952	1
Mybbp1a	0.669037	1
Zfp780b	0.667687	1
Fam214a	0.667444	1
Pxn	0.666639	1
Parp6	0.666393	1
Plrg1	0.66628	1
Neurod2	0.666191	1
Thoc7	0.665961	1
Champ1	0.665681	1
Wbscr17	0.665346	1
Hdac9	0.665151	1
Trove2	0.665087	1
Trp53bp2	0.664896	1
Tecr	0.662955	1
Slc35b2	0.662594	1
Armc9	0.662265	1
Nefm	0.662252	1
Rps25	0.662047	1
Lrch2	0.66197	1
Kctd3	0.661963	1
Cnnm4	0.661898	1
Smg8	0.661723	1
Car4	0.661438	1
Morc2a	0.66127	1
Prkaa2	0.661057	1
Traf3	0.660635	1
Hspa12a	0.660303	1
Jade2	0.660256	1
Megf9	0.660234	1
Mtmr1	0.660176	1
Eif2s3x	0.660086	1
Enah	0.659024	1
Anp32e	0.65902	1
Kdm1a	0.658841	1
Rnf19b	0.658033	1
Ptpn9	0.657553	1
Supv3l1	0.65748	1
6030419C18Rik	0.657103	1
Epm2a	0.656942	1
Arrb2	0.656886	1
Med16	0.65686	1
Lpin1	0.656593	1
Gucy1b3	0.656405	1
Stk38l	0.656258	1
Sugt1	0.655765	1
Zfp955a	0.655308	1
Eif2s3y	0.655244	1
Rps6kb1	0.654635	1
Atp8b2	0.654506	1
Mynn	0.654263	1
Gpr162	0.653628	1
Pik3c2b	0.653443	1
Bicd2	0.653434	1
Eif2ak1	0.65333	1
Gk	0.653233	1
Pcnt	0.653182	1
Slc12a5	0.653128	1
Mast3	0.652726	1
Ip6k1	0.6527	1
Dip2a	0.652497	1
Kif3b	0.652314	1
Elavl1	0.651794	1
Fam20b	0.651241	1
Mybpc3	0.651047	1
Mphosph8	0.65099	1
Tecpr2	0.650888	1
Ppig	0.650213	1
Uvrag	0.649786	1
Csmd2	0.649758	1
Plxdc2	0.649585	1
Zfp516	0.648816	1
Tbc1d22b	0.648061	1
Cd47	0.647908	1
Map2k7	0.647489	1
Rnf214	0.646894	1
Ppm1e	0.645926	1
Dlat	0.645385	1
Axin2	0.644478	1
Grina	0.644349	1
Tubb4a	0.644318	1
Npr2	0.643733	1
Canx	0.643408	1
Pbx2	0.643086	1
Atrnl1	0.642212	1
Pnisr	0.642185	1
Zfp850	0.641235	1
Tmem30a	0.641189	1
Polr3e	0.641062	1
Klhl15	0.640697	1
Tom1l2	0.640296	1
Brd9	0.640262	1
Cep135	0.639542	1
Zc3h3	0.639012	1
Anapc2	0.637513	1
Heatr1	0.636973	1
Birc2	0.636917	1
Ankrd28	0.636434	1
Ufsp2	0.636202	1
Kcnk3	0.63584	1
Rspry1	0.635049	1
Cog1	0.634809	1
Sept11	0.634545	1
Ap2s1	0.634388	1
Mark4	0.634106	1
Clptm1	0.633626	1
Atl1	0.633388	1
Tm9sf2	0.632861	1
Slc45a4	0.632148	1
Ift88	0.631963	1
Polk	0.631642	1
Itpkb	0.630743	1
Ddx52	0.630457	1
Pcmtd2	0.6304	1
Rpl13	0.630104	1
Abl1	0.62947	1
Tuba4a	0.628448	1
Fbxw5	0.628131	1
Smarcd2	0.627862	1
Cebpa	0.627745	1
Hsdl2	0.627349	1
Faf2	0.626974	1
Etf1	0.626861	1
Nfasc	0.626223	1
Pdgfd	0.626154	1
Tjp2	0.62601	1
Arvcf	0.625792	1
Inpp5b	0.625654	1
Akt1	0.625241	1
Ercc6	0.624747	1
Dld	0.624197	1
Ube2q1	0.624025	1
Nacc2	0.623811	1
Mcm2	0.623802	1
Khdrbs1	0.623195	1
Atp5o	0.622164	1
Prmt3	0.621769	1
Rnf2	0.621755	1
Pold2	0.621381	1
E130309D02Rik	0.621182	1
Oma1	0.620878	1
Usp40	0.620655	1
Mier3	0.620403	1
Leng8	0.619985	1
Clcn4	0.619192	1
Pcdhga1	0.618734	1
Fam217b	0.618648	1
Dync1i1	0.618288	1
Arf3	0.618255	1
Mgat5	0.618191	1
Prmt5	0.617941	1
Usp28	0.617876	1
Sdad1	0.617854	1
Syncrip	0.616235	1
Cox4i1	0.616217	1
Faim2	0.615923	1
Cir1	0.615349	1
Plscr3	0.614704	1
Tspan9	0.614664	1
Grin2c	0.614553	1
Lnp	0.614444	1
Tesk2	0.613651	1
Hadha	0.613259	1
Ehmt2	0.613256	1
Bmp5	0.613048	1
Edem1	0.613039	1
Nup62	0.612817	1
Gars	0.612498	1
Mgat4b	0.612491	1
Nbeal2	0.61228	1
Mpp7	0.611911	1
Traf7	0.610543	1
Lancl1	0.609018	1
Zcchc17	0.608951	1
Fbxo3	0.608922	1
Tbcd	0.608809	1
Prpf19	0.608596	1
Csrp2bp	0.608069	1
Parva	0.608002	1
Iws1	0.607794	1
Cenpo	0.606955	1
R3hcc1l	0.60685	1
Pnpt1	0.606643	1
Ndel1	0.606322	1
Slc8a1	0.605092	1
1190002N15Rik	0.604476	1
Aqp11	0.602256	1
Ints2	0.602126	1
Cds1	0.602104	1
Rhobtb2	0.601995	1
Cox15	0.60198	1
Rarg	0.601956	1
Homer3	0.601335	1
Agpat5	0.600845	1
Gpd2	0.600689	1
Phf6	0.600624	1
Ace	0.600356	1
Cfap36	0.600323	1
Usp5	0.599934	1
Tkt	0.599769	1
Inppl1	0.599637	1
Hat1	0.599506	1
Ankle2	0.599492	1
Napb	0.599185	1
Adcy3	0.598879	1
Dpy19l3	0.598831	1
Rps6ka5	0.598411	1
Ppp4r2	0.597609	1
Edc4	0.597393	1
Ikzf4	0.597387	1
Nop56	0.59699	1
Klhl32	0.596957	1
Tbc1d2b	0.596938	1
Zfp418	0.596775	1
Uhrf1bp1	0.596255	1
Cnst	0.595938	1
Irf2bpl	0.59535	1
Cdk5	0.594699	1
1700017B05Rik	0.594375	1
Pex1	0.594317	1
Plppr4	0.594187	1
Zfp131	0.594048	1
Pcdhga8	0.593983	1
Slc25a5	0.593907	1
L3mbtl2	0.593264	1
Poldip2	0.593241	1
Rrp1b	0.592764	1
Polrmt	0.59258	1
Tox4	0.592026	1
Sgsm1	0.591593	1
Fut10	0.59135	1
Zdhhc13	0.59102	1
Syt2	0.590845	1
Rnf217	0.590734	1
Afg3l2	0.59023	1
Ldb1	0.589995	1
Rbm15b	0.58977	1
Ttyh2	0.589556	1
Mpp3	0.589288	1
Tpra1	0.588948	1
Zfp300	0.588665	1
Zfp948	0.588409	1
Tubb3	0.58771	1
Arntl	0.587708	1
Ganc	0.587649	1
Tmem245	0.587254	1
Tyk2	0.586923	1
Zfp869	0.586763	1
Cep192	0.586585	1
Nars	0.586147	1
Fgfr2	0.585683	1
Ppp4r1	0.58568	1
Zfyve1	0.584715	1
Axin1	0.584086	1
Vps45	0.583889	1
Fam171a2	0.583785	1
Clip1	0.583348	1
Jade3	0.583321	1
Brix1	0.583135	1
Eif3h	0.582926	1
Cyth2	0.582646	1
Stac2	0.581749	1
Aes	0.581735	1
Susd2	0.581669	1
Zfp420	0.581499	1
Igbp1	0.581384	1
Mars	0.580817	1
Top3b	0.580446	1
Phf10	0.57868	1
Plxnd1	0.577736	1
Gzf1	0.577526	1
Mut	0.577314	1
Npas3	0.577108	1
Ica1l	0.576787	1
Rsf1	0.576769	1
Polg	0.576738	1
Rph3al	0.575982	1
Hr	0.575834	1
Drp2	0.575527	1
Cyp4f13	0.575526	1
Gphn	0.575414	1
Fsd1	0.574922	1
Msi2	0.57398	1
Kdm2b	0.573496	1
Vcp	0.572261	1
Wdr59	0.572195	1
Ttc8	0.571622	1
Kcnk12	0.571603	1
Rabep1	0.571261	1
Armcx4	0.570912	1
Zfp84	0.570543	1
Shisa6	0.570534	1
Exoc7	0.569871	1
Zc3h8	0.569015	1
Cacnb3	0.568871	1
Zfp526	0.568719	1
Pfkp	0.567747	1
Fbxo33	0.567734	1
Cpsf2	0.567636	1
Zfp882	0.567574	1
Clptm1l	0.567428	1
Pms2	0.567374	1
Gcfc2	0.567275	1
Cacybp	0.567198	1
Reep4	0.566793	1
Ptprm	0.56651	1
Ank	0.565626	1
Hsf1	0.565072	1
Gsr	0.564751	1
Nampt	0.564464	1
Mtm1	0.563463	1
Styx	0.563403	1
Nkap	0.562963	1
Ccar2	0.562873	1
Col4a3bp	0.562773	1
Ehd1	0.562565	1
Camk1	0.562269	1
Trim32	0.562224	1
Aco1	0.56201	1
Mbd2	0.561857	1
Dsel	0.561368	1
Zbtb7a	0.561094	1
Capza2	0.560348	1
Hadhb	0.560101	1
Tspan2	0.56007	1
Copg1	0.558646	1
Notch2	0.558229	1
Mtmr11	0.557999	1
Trafd1	0.557907	1
Uspl1	0.557653	1
Arrdc4	0.557542	1
Stom	0.557484	1
Rab12	0.557282	1
Pcdhga12	0.557234	1
Tep1	0.557151	1
Myo1c	0.556974	1
Thoc5	0.556257	1
Mapk7	0.555892	1
Urb2	0.555875	1
Jarid2	0.555495	1
Rfesd	0.555407	1
Ctso	0.555319	1
Tcp1	0.554734	1
Xab2	0.554188	1
Ywhag	0.554187	1
Ankrd52	0.554187	1
Zfp658	0.554158	1
Bcorl1	0.554002	1
Mab21l1	0.553887	1
Pxmp4	0.55372	1
Etl4	0.5537	1
Ttyh3	0.55302	1
Slc20a2	0.552997	1
Nfil3	0.552431	1
Upf3b	0.552345	1
Gtpbp1	0.552149	1
Coro7	0.552099	1
Adcy6	0.551905	1
Gjc3	0.551729	1
Sh3bp4	0.551192	1
Parp11	0.550254	1
Ift122	0.550205	1
Raf1	0.550161	1
Cpne3	0.549672	1
Cntn2	0.549641	1
Acbd5	0.549248	1
Socs7	0.549055	1
Megf8	0.548656	1
Hnrnph1	0.54855	1
Zbtb40	0.548318	1
Elp4	0.548249	1
Rbm15	0.548025	1
Actg1	0.548022	1
Myo9b	0.548012	1
Dcaf12	0.547961	1
Cap2	0.547314	1
Cend1	0.546389	1
Elp2	0.546053	1
Zfyve28	0.545913	1
Flcn	0.545075	1
Pygb	0.544912	1
Mecp2	0.544752	1
Map3k10	0.544227	1
Wasf2	0.544206	1
Stx7	0.543977	1
Dusp19	0.543881	1
Vac14	0.543617	1
Cercam	0.543447	1
Usp2	0.543327	1
Eif2ak4	0.54329	1
Bsdc1	0.54302	1
Plxna3	0.542812	1
Glmn	0.541386	1
Rad51ap1	0.54103	1
Camsap3	0.540786	1
Brd3	0.539968	1
Khsrp	0.53931	1
Ppp1r7	0.539272	1
Zfp512b	0.53888	1
Zhx2	0.538546	1
Arhgef37	0.538474	1
Taf3	0.538374	1
Rheb	0.538021	1
Arhgef9	0.537728	1
Bahcc1	0.537627	1
Cnot11	0.537517	1
Afap1l2	0.537463	1
4930503L19Rik	0.536803	1
Ccdc74a	0.536593	1
Gspt2	0.536428	1
Mkl1	0.536139	1
Scrib	0.535507	1
Ilf3	0.535261	1
Zfp952	0.534817	1
Sepn1	0.534419	1
Pcx	0.534393	1
Ermp1	0.534302	1
Pik3c3	0.53405	1
Ppargc1b	0.532233	1
Wdr35	0.532134	1
Xxylt1	0.531843	1
Vps52	0.531769	1
Ddx17	0.53152	1
Zmynd11	0.531409	1
Lmbrd1	0.531362	1
Ccdc47	0.530497	1
Rnf146	0.529396	1
Dvl1	0.528589	1
Atp2b4	0.528416	1
Nkain1	0.528049	1
Grik1	0.528041	1
Anapc4	0.527694	1
Noa1	0.527501	1
Dis3l	0.527236	1
Csmd1	0.527198	1
Cttnbp2nl	0.526732	1
Tacc1	0.526619	1
Cpe	0.526392	1
Wdr6	0.525093	1
Sucla2	0.525079	1
Tinf2	0.524796	1
Stt3b	0.5245	1
Mib2	0.524292	1
Nsmce4a	0.524171	1
Daam2	0.524035	1
Crmp1	0.52401	1
Zfpm1	0.523796	1
Golga1	0.523663	1
Asnsd1	0.523436	1
Slc1a3	0.522965	1
Rusc1	0.522545	1
Cdc16	0.522483	1
Lars	0.522193	1
Nrbp1	0.521544	1
Rttn	0.521094	1
Glo1	0.520709	1
Crot	0.520438	1
Myh9	0.520426	1
Clybl	0.520157	1
Zcchc18	0.520069	1
Galt	0.519971	1
Hk1	0.519941	1
5730455P16Rik	0.519618	1
Ptpn12	0.519487	1
Lrp1b	0.519273	1
Med24	0.519149	1
Prkci	0.518891	1
Cdkl2	0.518824	1
Nt5c3	0.518558	1
Adgrb1	0.518429	1
Fgf13	0.518289	1
Fbxo18	0.517697	1
Lsm12	0.51769	1
Tspan3	0.517671	1
Tmem87b	0.517153	1
Dusp7	0.516647	1
Nell2	0.516576	1
Acot7	0.51644	1
C1galt1	0.51631	1
Aldh1a2	0.516294	1
Enpp4	0.516	1
Ccdc82	0.515747	1
Ddx18	0.515627	1
Per1	0.515306	1
B4galt3	0.515142	1
Cacng5	0.515122	1
Patl1	0.514943	1
Ankrd50	0.514751	1
Hist1h4b	0.51448	1
Sdccag8	0.514172	1
Pgap1	0.514033	1
D930015E06Rik	0.513469	1
Gcn1l1	0.513024	1
Pnpla3	0.51293	1
Gtf2ird1	0.512841	1
Klhl13	0.512665	1
Slc23a2	0.512568	1
Rundc3a	0.512266	1
Slc4a3	0.512088	1
Ndrg1	0.511934	1
Ube2z	0.511791	1
Sort1	0.511791	1
Rsu1	0.511631	1
Smoc1	0.511325	1
Zrsr1	0.510924	1
Tbc1d8	0.510849	1
Nwd2	0.510566	1
Dync1i2	0.510396	1
Epha8	0.510202	1
Map3k8	0.510037	1
Qars	0.510024	1
Ap2m1	0.509897	1
Smo	0.509645	1
Kdm4a	0.509304	1
Mfsd14a	0.50876	1
Srpr	0.508381	1
Map7	0.508118	1
Capn15	0.507993	1
Cbfa2t3	0.507809	1
Prkcd	0.507758	1
Cntln	0.506538	1
Hip1	0.506493	1
Dars	0.506481	1
Arfip1	0.506075	1
Rasgef1b	0.505981	1
Ccdc190	0.505868	1
Ugcg	0.505734	1
Atg16l1	0.50573	1
Pdpr	0.505633	1
Gxylt1	0.505407	1
AW549877	0.505018	1
Zfp26	0.504715	1
Slc38a9	0.504685	1
Oxct1	0.504651	1
Ralyl	0.50359	1
Iqcb1	0.503587	1
Fam168b	0.503396	1
Clasrp	0.503067	1
Lamc1	0.503019	1
Ttc13	0.502773	1
Scrn1	0.502229	1
Tbc1d15	0.502196	1
Golga4	0.501976	1
Ncam1	0.501802	1
Cct8	0.501729	1
Rbm10	0.50131	1
Slitrk5	0.501152	1
Nup88	0.501019	1
Taok2	0.500888	1
Gigyf1	0.500591	1
Ahr	0.500504	1
B3galt5	0.500417	1
Rxrb	0.500332	1
Nsun2	0.499992	1
Pak4	0.499828	1
Prim2	0.499644	1
Pax6	0.499639	1
Hbs1l	0.49958	1
Nrp2	0.499164	1
Rnmt	0.499144	1
Sulf2	0.498968	1
Sidt1	0.498936	1
Pnn	0.498674	1
Prpf38b	0.498518	1
Kctd8	0.498371	1
Paqr9	0.497782	1
Cbarp	0.49778	1
Prex1	0.497674	1
Sh3gl2	0.497317	1
Hps4	0.497249	1
Sun1	0.496534	1
Tmem5	0.496481	1
Prr14	0.496185	1
Galntl6	0.496154	1
Srpk1	0.496066	1
Adgra1	0.495975	1
Ndfip1	0.495185	1
Aldh18a1	0.49481	1
Pde9a	0.494575	1
Cadm4	0.494341	1
Fam171a1	0.494162	1
Wrap73	0.494046	1
Pard6g	0.493884	1
Fam149b	0.493514	1
Zfp605	0.492938	1
Tbl1x	0.492382	1
Sh3glb2	0.492369	1
Msantd2	0.49212	1
Pmpcb	0.492037	1
Xpnpep1	0.49196	1
Serinc3	0.491881	1
Arl15	0.49175	1
Fam19a5	0.491495	1
Cry2	0.491255	1
Trank1	0.49118	1
Lnx2	0.491082	1
Rint1	0.49081	1
Bbs10	0.490672	1
Cpt1a	0.490364	1
Cmpk1	0.490203	1
Helq	0.489778	1
Ehd3	0.48961	1
Rnf170	0.489501	1
Tmcc1	0.489323	1
Flrt1	0.489185	1
Selm	0.48915	1
Wdr3	0.489082	1
2810403A07Rik	0.488886	1
Zfp941	0.488243	1
Dgkb	0.488161	1
Socs6	0.487928	1
Kdm3b	0.487496	1
Sertad2	0.487418	1
As3mt	0.486971	1
Zbtb6	0.486943	1
Cul7	0.486465	1
Atp9b	0.486233	1
Pcgf2	0.486016	1
Pard3	0.485987	1
Gramd3	0.485976	1
Slco3a1	0.485935	1
Zfp37	0.485874	1
Fyttd1	0.485596	1
Hmg20a	0.485522	1
Actr10	0.485205	1
Fer	0.48507	1
Gpm6a	0.485038	1
Clstn2	0.484951	1
Mtmr10	0.484693	1
Pnpla2	0.48465	1
Npc1	0.484513	1
Sez6l2	0.484288	1
Kansl3	0.484219	1
Ezr	0.483909	1
Ak3	0.483631	1
Ap3s1	0.482571	1
Pabpc5	0.48211	1
Gldc	0.481899	1
Zfp68	0.481317	1
Vps4a	0.481023	1
Actb	0.480763	1
Srrt	0.480652	1
Abhd5	0.480149	1
Rad50	0.479611	1
Prkca	0.479587	1
Cuedc1	0.479486	1
Gsap	0.47947	1
Sergef	0.479263	1
Fxr1	0.479217	1
Psma4	0.478989	1
Cdk11b	0.478918	1
Napa	0.478649	1
App	0.478438	1
Cdc73	0.478405	1
Arrdc1	0.47828	1
Hdgfrp3	0.478207	1
Pitpnm3	0.478129	1
Tob1	0.477842	1
Tbc1d31	0.476666	1
Chst10	0.47662	1
Nub1	0.476582	1
Ltk	0.476242	1
Kctd20	0.476222	1
Rapgef5	0.476123	1
Taf5	0.475521	1
Zfp641	0.475298	1
Ankrd26	0.473351	1
Doc2b	0.473026	1
Sirt1	0.473014	1
Ppp3cc	0.472751	1
Zfp157	0.472443	1
Mast4	0.472399	1
Zbtb46	0.472215	1
Rnf165	0.471916	1
Pnpla6	0.471713	1
Efl1	0.470686	1
B4galt5	0.470644	1
Xpc	0.470433	1
Uprt	0.470243	1
Psmd6	0.470176	1
Fkbp15	0.470162	1
Nup133	0.470125	1
Capns1	0.470067	1
Ubxn2b	0.469998	1
Taf9b	0.46986	1
Itgb1	0.46965	1
Gemin5	0.469646	1
Ssx2ip	0.469617	1
Pcdh17	0.469446	1
Klhl42	0.469347	1
Cog2	0.469032	1
Aldoc	0.46887	1
Mtf1	0.468049	1
Grk6	0.467951	1
Zbtb26	0.467548	1
Ppp3r1	0.467481	1
Ptcd1	0.467399	1
Sema4d	0.4673	1
Cep76	0.466859	1
Gfm1	0.466628	1
Phldb1	0.466619	1
Trmt1l	0.466572	1
Wdr76	0.46648	1
3632451O06Rik	0.466382	1
Tmem64	0.466002	1
Rae1	0.465631	1
Gfm2	0.465577	1
Ccng1	0.465542	1
Ints4	0.465518	1
Pigu	0.464878	1
Mdm4	0.464873	1
Zfp362	0.464782	1
Lama2	0.46439	1
Ndst2	0.464184	1
Eif3l	0.463899	1
Txnrd1	0.463856	1
Txlng	0.463723	1
Zfp874b	0.463647	1
Tars	0.46338	1
Plekhh1	0.463241	1
Adsl	0.462485	1
Dclre1c	0.462299	1
Tcaim	0.462071	1
Tmem59	0.461776	1
Nrg3	0.46162	1
Utp18	0.46106	1
Rab1b	0.461008	1
Katnbl1	0.460975	1
Clu	0.460951	1
Urgcp	0.46065	1
Ap4b1	0.460517	1
Nap1l4	0.460494	1
Rnpepl1	0.460353	1
Btbd11	0.459503	1
Map7d1	0.459239	1
Dolk	0.458954	1
Rpl7	0.458912	1
Sec24d	0.458783	1
Rab11fip4	0.45859	1
Eif4enif1	0.458516	1
Elof1	0.458255	1
Adprm	0.458202	1
Trp53inp2	0.458167	1
Dpcd	0.45787	1
Mfsd14b	0.457755	1
Mto1	0.457603	1
Ghitm	0.457439	1
Tbce	0.457077	1
Ero1l	0.456985	1
Atic	0.456562	1
Gm10778	0.456396	1
Ddx23	0.456278	1
Rab22a	0.455968	1
Ptchd4	0.455951	1
Atp2c1	0.455229	1
Nup85	0.455083	1
Supt5	0.454988	1
Brdt	0.454767	1
Pcdhga5	0.454748	1
Aven	0.454503	1
Stk24	0.454298	1
Ubash3b	0.45421	1
Ddx54	0.453941	1
Tpgs2	0.453568	1
Jade1	0.453421	1
Nap1l3	0.453314	1
Anp32a	0.453189	1
Pnmal2	0.453067	1
AU040320	0.452887	1
Nup210	0.452875	1
Trappc12	0.452693	1
Mms19	0.452195	1
Gstm1	0.452111	1
Wbp1	0.45192	1
Mrpl15	0.451383	1
Diaph1	0.451153	1
Zfp629	0.451028	1
Rexo1	0.45056	1
St6galnac6	0.450293	1
Selo	0.450244	1
Psd2	0.449996	1
Plcb3	0.449355	1
Dnajb2	0.449169	1
Rapgefl1	0.449141	1
Gclc	0.448983	1
Snapc5	0.448398	1
Epdr1	0.448259	1
Trmt10c	0.448208	1
Nadk2	0.448015	1
Vipas39	0.447802	1
Ctps	0.447715	1
Clstn1	0.44758	1
Fbxw2	0.447573	1
Rack1	0.447404	1
Ube2d2a	0.447097	1
Dclre1b	0.446835	1
Ankrd29	0.446633	1
Exoc8	0.446518	1
Cabp7	0.446324	1
Zfp335	0.446221	1
Prkaca	0.445963	1
Nsmce2	0.445697	1
Pef1	0.445465	1
Pou6f1	0.445126	1
Itm2c	0.444897	1
Rad51c	0.444743	1
Vdac2	0.444654	1
Rnf138	0.444352	1
Serpinb1b	0.444223	1
Kbtbd4	0.44361	1
Gon4l	0.443433	1
Zfp639	0.443085	1
Mtif3	0.442835	1
Slc35f1	0.442642	1
Whrn	0.44243	1
Pik3cd	0.441814	1
Tfrc	0.441201	1
Gfap	0.44099	1
Galnt7	0.440718	1
Atp5a1	0.440453	1
Rad1	0.440197	1
Dgcr2	0.440083	1
Exd2	0.439926	1
Fam78b	0.439851	1
Cflar	0.439788	1
Gps1	0.439671	1
Slc33a1	0.439627	1
Tssc1	0.439338	1
Pcdhgb6	0.439284	1
Tfcp2	0.439262	1
Cpsf7	0.438284	1
Lonrf3	0.438246	1
Cpeb1	0.43797	1
Usp4	0.43796	1
Triobp	0.437926	1
Ift80	0.437856	1
Poc5	0.437508	1
Rgl1	0.437473	1
March8	0.43718	1
Pramef8	0.436844	1
Gnpnat1	0.436673	1
Usp27x	0.43632	1
Phf14	0.436243	1
Mgat2	0.43592	1
Lrrc16b	0.435851	1
Cep162	0.435533	1
Gnai1	0.435336	1
Aldh16a1	0.435191	1
Opcml	0.434698	1
Zfp708	0.434658	1
Spata2	0.434616	1
Skida1	0.434576	1
Dbndd1	0.434197	1
Hsd17b11	0.433902	1
Rps6kc1	0.433067	1
Mdc1	0.432958	1
Dnajc4	0.432686	1
Sdhb	0.431808	1
Pom121	0.431714	1
Dnpep	0.431684	1
Irf2bp2	0.431519	1
Car8	0.431477	1
Rtn2	0.431191	1
Desi1	0.431023	1
C77080	0.430792	1
Cryzl1	0.430585	1
Hscb	0.430522	1
Ifitm10	0.430439	1
Tra2b	0.43039	1
Rplp0	0.43015	1
Slc17a5	0.429993	1
Lrrc47	0.429834	1
Rpa1	0.42918	1
Ncapd2	0.429169	1
Gpr155	0.429101	1
Acsbg1	0.429047	1
Cntn4	0.428981	1
Golga2	0.428484	1
Dnajc18	0.428372	1
Syn3	0.427788	1
Naa50	0.427333	1
Zbtb39	0.427138	1
Mark2	0.42685	1
Acap2	0.426221	1
Hspd1	0.426011	1
Ankrd13a	0.425901	1
Gm21992	0.425664	1
Chuk	0.425364	1
Ccdc63	0.42534	1
Tgoln1	0.425214	1
Trim39	0.424997	1
9930104L06Rik	0.424839	1
Mras	0.424681	1
Ntn1	0.42456	1
Rab14	0.424184	1
Rad18	0.423958	1
Spa17	0.423765	1
Fastkd5	0.423676	1
Rnf19a	0.423577	1
Cap1	0.423549	1
Cux2	0.423447	1
Trappc9	0.423418	1
Zfp28	0.42331	1
Lingo3	0.423292	1
Cpsf1	0.422778	1
Fgd1	0.422673	1
Dapk1	0.42261	1
Gna11	0.422506	1
Sdccag3	0.422381	1
Bud13	0.422092	1
Rps26	0.421755	1
Ece1	0.421589	1
Bmpr1b	0.421543	1
Snx1	0.421434	1
Tdo2	0.42129	1
Edil3	0.421049	1
Amer1	0.42049	1
Ccpg1	0.420244	1
Tnks1bp1	0.419882	1
Tm9sf3	0.419771	1
Slc6a17	0.419396	1
Snd1	0.419245	1
Serinc1	0.419236	1
Gm2a	0.41884	1
Ypel2	0.417733	1
Msrb1	0.417559	1
Lap3	0.417267	1
Ints3	0.416979	1
Bre	0.416884	1
Snapc4	0.416884	1
Smpdl3a	0.416857	1
Mtif2	0.416798	1
Bbs1	0.416737	1
Hbp1	0.41661	1
Orc5	0.416579	1
Prkacb	0.416564	1
Zfp938	0.416299	1
Lipe	0.415689	1
Tigd3	0.415397	1
Ttc21b	0.415266	1
Ergic2	0.415159	1
Gpr63	0.414906	1
Gramd4	0.414826	1
Myrip	0.414723	1
Zfp689	0.414694	1
Wwc1	0.414673	1
Serping1	0.414657	1
Cadm2	0.414402	1
Zfp143	0.414369	1
Aars	0.414366	1
Gnl3l	0.414194	1
Nptx1	0.414186	1
Erich3	0.414006	1
Fam35a	0.413835	1
Tmem63b	0.413629	1
Myl12b	0.413569	1
Rhpn2	0.413475	1
Zfp711	0.413087	1
Smarca5	0.412809	1
Nebl	0.412521	1
Zfp709	0.41232	1
Tm2d1	0.412203	1
Sept4	0.412118	1
Galnt9	0.412025	1
Psmd7	0.411892	1
Sfmbt1	0.411855	1
Phf20l1	0.411629	1
Kcnn1	0.411395	1
Gas6	0.411146	1
Rps17	0.41107	1
Znrd1as	0.411048	1
Zfat	0.410927	1
Mccc2	0.410785	1
Larp6	0.410343	1
Ptprk	0.410294	1
Afap1l1	0.410026	1
Dnajc30	0.409519	1
Sf3a1	0.409447	1
Khdrbs3	0.409421	1
Usp54	0.409183	1
Cald1	0.40906	1
Cdh20	0.408856	1
Mettl5	0.408417	1
Pcgf3	0.407986	1
Tbpl1	0.407375	1
Lzts1	0.406733	1
Trappc6b	0.406513	1
Lrrfip1	0.406171	1
Gtf2ird2	0.406054	1
Itsn2	0.405997	1
Aspa	0.405891	1
Itgb5	0.405748	1
Fam49a	0.405581	1
Oxa1l	0.405496	1
Socs4	0.405443	1
6030458C11Rik	0.405343	1
Asf1a	0.404762	1
Pdzd11	0.404303	1
Wdhd1	0.40421	1
Unc5b	0.404176	1
Elovl7	0.404074	1
Suv39h1	0.404002	1
Slc25a16	0.403994	1
1700025G04Rik	0.403834	1
Gja1	0.403781	1
Poc1b	0.403728	1
Stxbp4	0.40331	1
Ptpn2	0.403107	1
Tmem2	0.402773	1
Gdpd1	0.402484	1
Dbr1	0.402321	1
Mapre1	0.40225	1
Ppfia4	0.401912	1
Srsf10	0.401512	1
Syt12	0.401465	1
Sgpp2	0.401192	1
Rims3	0.4011	1
Wdyhv1	0.400976	1
Mettl14	0.400731	1
Mapt	0.400506	1
Smap1	0.400482	1
Rpap2	0.400453	1
Ppwd1	0.400386	1
Ddx59	0.400299	1
Dhx32	0.400271	1
Mettl6	0.400193	1
Pdzd4	0.40009	1
Bnip2	0.399955	1
Ube2i	0.399792	1
Akirin1	0.399607	1
Pias3	0.399326	1
Bzw2	0.398913	1
Srgap1	0.398525	1
Zfp78	0.398502	1
Ankrd10	0.398157	1
Smpd4	0.397858	1
Il18	0.397838	1
Hsph1	0.397737	1
Ndufs1	0.397683	1
Serac1	0.397652	1
Tubb4b	0.397489	1
Golga7	0.39696	1
Btbd2	0.396855	1
Nxn	0.396413	1
Tubb5	0.396347	1
Phpt1	0.396164	1
Fech	0.396154	1
Usp10	0.396098	1
Mfn2	0.395483	1
Trim66	0.39509	1
Chst12	0.395002	1
Mrgprf	0.394981	1
Pcdhga7	0.394938	1
Scnn1g	0.394813	1
Capn2	0.394775	1
Sema6c	0.394605	1
Acbd3	0.394442	1
Kif18a	0.394263	1
Sptbn4	0.393951	1
Slc6a1	0.393498	1
Eif4b	0.393423	1
Luzp2	0.392939	1
Wsb2	0.392624	1
1810022K09Rik	0.392467	1
Aacs	0.391862	1
Rrp9	0.391004	1
Tcea1	0.390737	1
Gnb2	0.390681	1
Rpl3	0.390595	1
Sez6	0.390217	1
Ubc	0.390198	1
Adgra3	0.389817	1
Calb2	0.389794	1
Dhx38	0.389651	1
Atp6ap1	0.389432	1
Smc2	0.389411	1
Nrg2	0.389231	1
Zfp612	0.389077	1
Dnmt3a	0.389006	1
Nfatc2ip	0.388531	1
Chml	0.3884	1
Slc38a3	0.388326	1
Glg1	0.388262	1
Wdr60	0.388037	1
Ccdc92	0.387819	1
Rab37	0.387654	1
Scn2b	0.38754	1
Adamts3	0.387345	1
Actl6b	0.38714	1
Snrnp48	0.386699	1
Vkorc1l1	0.386696	1
Paics	0.386508	1
Med7	0.386423	1
Afap1	0.386226	1
Golph3	0.386173	1
Sulf1	0.386077	1
Them4	0.385696	1
Nol4l	0.384502	1
Rab27a	0.384411	1
Prpf3	0.384303	1
Csrnp3	0.384183	1
Cep70	0.384143	1
Hyls1	0.384026	1
Spice1	0.383928	1
Pou3f3	0.383903	1
Slc9a9	0.383258	1
Lrfn1	0.383093	1
Cfap69	0.382853	1
Faap100	0.382826	1
Pde12	0.382776	1
Cbx7	0.382349	1
Slc25a15	0.382104	1
Atp1a1	0.382003	1
Prkd3	0.381949	1
Nln	0.381924	1
Ccdc90b	0.381493	1
Wdr17	0.381424	1
Rnpc3	0.381171	1
Adam15	0.381119	1
Ppp1r10	0.380947	1
Cnot10	0.38077	1
Tbkbp1	0.380717	1
Mcph1	0.380651	1
Zfp646	0.380503	1
Fbxo25	0.380463	1
Mreg	0.380427	1
Mxi1	0.379849	1
Brd8	0.379695	1
Asap2	0.379686	1
Fam45a	0.379547	1
Rpf2	0.379431	1
Zswim1	0.37917	1
Cnn3	0.37886	1
Zic3	0.378564	1
Adgra2	0.37848	1
AU041133	0.378453	1
Dnm2	0.378135	1
Fzd1	0.377925	1
Tpd52	0.377915	1
Snx22	0.377664	1
Aldh6a1	0.377341	1
Ttbk1	0.377285	1
Map4k2	0.377213	1
Cacna2d2	0.377072	1
Zfp772	0.376974	1
Dgcr6	0.376961	1
Agpat3	0.376957	1
Cd63	0.376898	1
Cnp	0.376713	1
Ywhab	0.376713	1
Snx6	0.376602	1
Gga3	0.376472	1
Rassf5	0.376273	1
Med30	0.376249	1
Odf2l	0.376232	1
Akap1	0.375965	1
Erlin1	0.375842	1
Rfng	0.375712	1
Per2	0.375585	1
Endod1	0.375489	1
Trim35	0.375329	1
Arih2	0.375017	1
Stk32a	0.375015	1
Sv2a	0.374803	1
Hgs	0.374155	1
Atf3	0.373776	1
Kansl2	0.373398	1
Ogdhl	0.372965	1
Syt16	0.372583	1
Cops6	0.372571	1
Hint3	0.372335	1
Tia1	0.372291	1
Snx2	0.372125	1
Tprkb	0.372073	1
Top3a	0.371958	1
Fbxo8	0.371952	1
Nptn	0.371802	1
Tada3	0.371775	1
Parp1	0.371706	1
Ube2o	0.371549	1
Man1a	0.371431	1
Ube2e1	0.371397	1
Cdc37l1	0.371377	1
Kars	0.371339	1
Ano6	0.371325	1
Pon2	0.371301	1
Tdrp	0.371281	1
Eif2ak3	0.371101	1
Zfp407	0.371097	1
Pde8b	0.370853	1
Senp2	0.370761	1
Cep83	0.370558	1
Slc6a7	0.370137	1
Smyd2	0.370016	1
Dars2	0.369973	1
Tmtc4	0.369887	1
Cct7	0.369859	1
Utp15	0.36963	1
Cdc42ep1	0.369317	1
Apba3	0.369287	1
Lsm14a	0.369117	1
Wbp11	0.368945	1
Poglut1	0.368801	1
Plxnb1	0.368767	1
Slc25a3	0.3686	1
Galnt10	0.368395	1
Ago4	0.368376	1
Abca8b	0.368239	1
Dagla	0.368238	1
Zfp251	0.368136	1
Xrcc5	0.36788	1
Wls	0.367859	1
Trpc3	0.367815	1
Enox2	0.36781	1
Nphp4	0.367774	1
Hist2h2bb	0.367763	1
Lztfl1	0.367737	1
Rab3gap1	0.36764	1
Bcan	0.36737	1
Mospd2	0.367326	1
Galnt15	0.367015	1
Nr2c1	0.36695	1
Cbln3	0.366931	1
Ntng2	0.366852	1
Dennd2a	0.36602	1
Memo1	0.365858	1
Mansc1	0.365276	1
Kbtbd8	0.365149	1
Bbs5	0.364504	1
Abcf2	0.364081	1
Dgcr8	0.364053	1
Tmem206	0.363948	1
Ndufab1	0.363882	1
Pex3	0.363863	1
Fundc2	0.363797	1
Fbxo45	0.363708	1
Ppp5c	0.363699	1
Slc4a8	0.363343	1
Nadk	0.36332	1
Mdga1	0.363028	1
Me3	0.362998	1
Fam13c	0.362954	1
Rwdd2b	0.36272	1
Zfp94	0.362631	1
Stat3	0.362525	1
1810013L24Rik	0.36249	1
Vps26b	0.362363	1
Nfya	0.362311	1
Elac2	0.362238	1
Stambpl1	0.362236	1
Zik1	0.362206	1
Atg3	0.362065	1
Atg16l2	0.362002	1
Tmem145	0.36186	1
Tbc1d19	0.361411	1
Ilk	0.361126	1
Frmd6	0.360988	1
Tada2b	0.360899	1
Dek	0.360436	1
Smarca1	0.36039	1
Afg3l1	0.36032	1
Cpne1	0.360209	1
Nckipsd	0.360113	1
Stard3nl	0.360019	1
Zfp667	0.359986	1
Arid3a	0.359975	1
3110035E14Rik	0.359035	1
Hps5	0.358647	1
Ptpru	0.358562	1
Tmem120b	0.358513	1
Aqp4	0.358096	1
Dab1	0.358013	1
Fam8a1	0.357946	1
Rap2a	0.357922	1
Rin2	0.357669	1
B4galt4	0.35748	1
Ubr7	0.356785	1
Dbp	0.356706	1
Mgat4a	0.356492	1
Sfswap	0.35645	1
Bach2	0.356427	1
Osbpl11	0.356354	1
Zfp970	0.356333	1
Zdhhc4	0.356285	1
Mob1a	0.356129	1
Tmem266	0.355814	1
Zfp777	0.355694	1
Taco1	0.355458	1
BC030336	0.355218	1
Syngr1	0.355116	1
Fmnl1	0.355087	1
Nectin1	0.354845	1
Rtcb	0.354743	1
Golga3	0.354601	1
Agps	0.354437	1
Nab2	0.354328	1
Atp6v0a2	0.354011	1
Nol4	0.353991	1
Map3k14	0.353967	1
Aebp1	0.353767	1
Gria2	0.35352	1
Cct2	0.353479	1
Ndufs2	0.352965	1
Snap25	0.352813	1
Cxxc5	0.352574	1
Ppp1cc	0.352436	1
Lonrf1	0.351997	1
Xkr7	0.351995	1
Ndrg4	0.351764	1
Nuak1	0.351678	1
Ints12	0.35095	1
Tspyl4	0.350764	1
Zfp219	0.350714	1
Pmp22	0.350667	1
Arhgef40	0.350648	1
Wwox	0.350582	1
Tmem180	0.350337	1
Plpp4	0.350037	1
Cecr2	0.349864	1
Atxn1l	0.349817	1
Rnf31	0.349597	1
Ptpre	0.349519	1
Kif21b	0.349466	1
Pigt	0.349449	1
Pank1	0.349166	1
Sepsecs	0.34871	1
Zfp354c	0.348394	1
Alkbh8	0.348264	1
Snrpg	0.348093	1
Ackr1	0.348042	1
Cry1	0.347944	1
Scfd2	0.347648	1
Fads2	0.347426	1
Hlcs	0.347381	1
Cstf2t	0.347333	1
Akt2	0.347306	1
Rela	0.347003	1
Rap1b	0.346964	1
Tctn2	0.346902	1
Blzf1	0.346756	1
Zfp563	0.346575	1
Slc25a39	0.346494	1
Clip2	0.346349	1
Msn	0.346209	1
Ttll1	0.34616	1
Itga6	0.346122	1
Eif3d	0.345997	1
Wdr1	0.34599	1
Nelfb	0.345844	1
Tmem229b	0.345832	1
Hdac6	0.345801	1
Ubxn6	0.345718	1
Clcn7	0.34555	1
Fastk	0.345441	1
1810055G02Rik	0.345153	1
Abca7	0.344761	1
Gfra2	0.344577	1
Slc35c1	0.344316	1
Psmc5	0.34416	1
Gbe1	0.343987	1
Mest	0.343652	1
Usp29	0.343555	1
B230118H07Rik	0.343521	1
Map2k5	0.343386	1
Stxbp3	0.34309	1
Wdr34	0.342898	1
Pcdhb5	0.342712	1
Pold1	0.342441	1
Itgav	0.342349	1
Osbpl10	0.34228	1
Mfsd7b	0.341857	1
Parvb	0.341765	1
Psmc2	0.341314	1
Inf2	0.34125	1
Abcc12	0.341214	1
Noc2l	0.341042	1
Glra2	0.340665	1
Itgb8	0.340433	1
Zfp1	0.340356	1
Slc16a1	0.340344	1
Setd6	0.340165	1
Cpeb2	0.340001	1
2310009B15Rik	0.339878	1
Cmtm4	0.339733	1
Cdc7	0.339712	1
Rps5	0.339695	1
Fez1	0.339566	1
2310057M21Rik	0.33944	1
Padi2	0.339438	1
Ss18	0.339433	1
Amotl2	0.339271	1
Hira	0.339107	1
Zfp628	0.338928	1
Trit1	0.338873	1
Zfp59	0.338846	1
Brox	0.338653	1
Fam107a	0.338651	1
Tmem168	0.338619	1
Acadl	0.338517	1
Hpf1	0.338459	1
Kras	0.338377	1
Dnajc7	0.338326	1
Dzip1l	0.338112	1
Hunk	0.338096	1
Cdkl1	0.338051	1
Gnl1	0.33791	1
Sall2	0.337785	1
Mcm8	0.337593	1
Actr6	0.337525	1
Ap3s2	0.337398	1
Mapkapk2	0.337173	1
Whamm	0.337164	1
Faim	0.33706	1
2810021J22Rik	0.336982	1
Foxp4	0.33681	1
Prmt1	0.336785	1
Tcp11l2	0.336708	1
Prrt1	0.336475	1
Sod3	0.336444	1
Degs1	0.336444	1
Faap24	0.336429	1
Ptdss1	0.33628	1
Pigm	0.336268	1
Dtx4	0.33621	1
Rtn4r	0.335856	1
C1galt1c1	0.335846	1
Fndc3b	0.335833	1
Eci1	0.335733	1
Abcc5	0.335406	1
Fbxo4	0.335374	1
Aplp1	0.335153	1
Stk40	0.335121	1
Elf2	0.335091	1
Cep152	0.335053	1
Gatad2a	0.335038	1
Mier1	0.335038	1
Nup50	0.334732	1
Cox5b	0.334693	1
Zcrb1	0.334691	1
Plp1	0.334686	1
Rab5b	0.33468	1
Rftn2	0.334677	1
Desi2	0.33456	1
Ndor1	0.334544	1
Polr1b	0.334462	1
Atp6v1h	0.334223	1
Bcar1	0.334113	1
Mat2b	0.33405	1
Ubl3	0.33399	1
Zfp873	0.333977	1
Wscd1	0.333922	1
Zkscan7	0.333829	1
Naca	0.333787	1
Cdh22	0.333679	1
Pde2a	0.333312	1
Lin9	0.333234	1
Tmtc3	0.332973	1
Sh2d3c	0.332956	1
Ftsj1	0.332885	1
Mon1a	0.3326	1
Rars	0.332484	1
Uhmk1	0.332169	1
Akap8	0.332142	1
Fez2	0.331998	1
Slc25a42	0.331928	1
Mbd3	0.33169	1
Ssh3	0.331574	1
Spint2	0.331305	1
Acad9	0.331134	1
Dus3l	0.33067	1
Abhd18	0.330643	1
Apba1	0.33053	1
Pitpnb	0.33026	1
Map3k9	0.330033	1
Calm3	0.3299	1
Ahcyl2	0.329865	1
Dok7	0.329854	1
Nup93	0.329773	1
Etfdh	0.329444	1
Snph	0.329111	1
Dbndd2	0.328759	1
4933434E20Rik	0.3281	1
Eci2	0.327804	1
Rnf149	0.327758	1
Rpl12	0.327705	1
Tm7sf3	0.327679	1
Zfp710	0.327616	1
Kank1	0.327419	1
C030039L03Rik	0.326756	1
Snx3	0.326704	1
Dhx34	0.326586	1
Ebag9	0.326584	1
Rab9	0.326445	1
6430548M08Rik	0.32641	1
Ift43	0.326336	1
Rnf112	0.326313	1
Atg5	0.326119	1
Uggt1	0.325953	1
Ermard	0.325903	1
Pdia3	0.325875	1
Itih5	0.325789	1
Klhl7	0.325537	1
Wdfy2	0.32539	1
Zfp60	0.32515	1
Slc45a1	0.325092	1
Rps3a1	0.324892	1
Tom1	0.32486	1
Arf6	0.324816	1
Ncaph2	0.324787	1
Ttf1	0.324709	1
Erap1	0.324557	1
Mettl22	0.324431	1
Pcdhgb2	0.324407	1
Pcdhgb4	0.324339	1
Pelp1	0.324305	1
Rnf20	0.32424	1
Fgf9	0.324184	1
Il6st	0.324181	1
St8sia1	0.324121	1
Ttll4	0.323375	1
Alg12	0.323374	1
Itgb1bp1	0.323288	1
Ddx10	0.323215	1
Cops3	0.32294	1
Abhd13	0.322907	1
Zfp277	0.322795	1
Mtr	0.322772	1
Prkx	0.322772	1
Ipp	0.322697	1
Cln5	0.322309	1
Pcdhac1	0.322205	1
Fam69b	0.322204	1
Pcdhb2	0.322058	1
Net1	0.321859	1
Nae1	0.321804	1
Isyna1	0.321736	1
Arl14ep	0.321566	1
Ncam2	0.321522	1
Klhdc10	0.321454	1
Mccc1	0.321414	1
Zfp90	0.3211	1
Stap2	0.320653	1
Serpini1	0.320607	1
Zfp120	0.320601	1
Klf9	0.320391	1
Ttyh1	0.319808	1
Rps6ka4	0.319737	1
Chpf	0.319632	1
Serpinf1	0.319496	1
Snx16	0.319462	1
Abat	0.319226	1
Slc35g2	0.319166	1
Pgrmc2	0.319153	1
Grik3	0.319135	1
2510009E07Rik	0.319001	1
Dck	0.318989	1
Atpaf1	0.31887	1
Fbl	0.318869	1
Gpr17	0.318789	1
Sema3a	0.318666	1
Tfb2m	0.318528	1
Hbb-bs	0.318472	1
Zfp341	0.318047	1
AI593442	0.31795	1
Gtf3c4	0.317795	1
Ptp4a2	0.317396	1
Fam122a	0.317363	1
Pigk	0.3173	1
Ctxn3	0.316871	1
Pitpna	0.316105	1
Pck2	0.31601	1
Tsc22d3	0.315923	1
Fastkd3	0.315774	1
Peli2	0.315634	1
Eed	0.315624	1
Otud7a	0.315491	1
Nudt14	0.315416	1
Map1lc3a	0.315411	1
Cmtr2	0.315377	1
Gm527	0.315337	1
Tango6	0.31533	1
Men1	0.315233	1
Nup54	0.315097	1
Psmd3	0.315066	1
Rpl38	0.314849	1
Il1rapl1	0.314846	1
Creb3	0.314824	1
Cnot9	0.314772	1
Taf6	0.31474	1
Itm2a	0.314658	1
Actl6a	0.31457	1
Sh2b3	0.314185	1
Zw10	0.314155	1
Zfp687	0.314141	1
Sv2c	0.313976	1
Prmt2	0.313891	1
Pus10	0.313251	1
Lipa	0.313251	1
Pknox2	0.313071	1
Creb5	0.312829	1
Sccpdh	0.312804	1
Dnajb5	0.312723	1
Jun	0.312638	1
Hs2st1	0.312528	1
Grid1	0.311922	1
Ppat	0.311673	1
Zfp287	0.311503	1
Cep57	0.311493	1
Eif3m	0.31139	1
Sowahb	0.311299	1
Trim26	0.311242	1
Mtmr14	0.310846	1
Trf	0.310843	1
Uqcrc2	0.310833	1
Soga3	0.310819	1
Arhgef10	0.310793	1
3010026O09Rik	0.31068	1
Stk17b	0.310369	1
Narf	0.310241	1
Zbtb21	0.31009	1
Sez6l	0.309955	1
Lclat1	0.309779	1
Zdhhc9	0.30972	1
Spryd7	0.309674	1
Alg10b	0.309535	1
Rsrp1	0.309309	1
Enpp5	0.309173	1
Ublcp1	0.308824	1
Nap1l1	0.308532	1
Samm50	0.308168	1
Trim8	0.307954	1
Fnbp4	0.307931	1
Riok1	0.307528	1
Aste1	0.307453	1
Utp11l	0.307184	1
Tmem106c	0.30708	1
Megf10	0.307043	1
Insr	0.306997	1
Mvp	0.306764	1
Trip4	0.306507	1
Sars	0.306422	1
Rnmtl1	0.306383	1
Lmo2	0.306224	1
Lrrc51	0.306163	1
Bbs12	0.306055	1
Sat1	0.306021	1
Ppp1r16b	0.305922	1
Pex2	0.305768	1
Cycs	0.30568	1
Cnppd1	0.305634	1
Igf2r	0.305536	1
Eaf1	0.305436	1
Basp1	0.305257	1
Zpr1	0.305215	1
Flywch1	0.305066	1
Raly	0.305001	1
Slc6a6	0.304738	1
Il4ra	0.304693	1
Bad	0.304619	1
Lysmd4	0.304496	1
Usp11	0.304491	1
Scnm1	0.304453	1
Rnf144a	0.304422	1
Pfas	0.304357	1
Dpy19l1	0.304114	1
Prrt3	0.304067	1
Psen1	0.304027	1
Tor1a	0.304025	1
Ext2	0.303791	1
Tstd2	0.303788	1
Vipr2	0.30377	1
Rrp12	0.303743	1
Rab11fip5	0.303384	1
Zfp712	0.303114	1
Otud4	0.3031	1
Cript	0.303017	1
Pvr	0.302829	1
Morn2	0.302824	1
Tbc1d22a	0.302678	1
Poli	0.302384	1
Bscl2	0.302347	1
Tgfbrap1	0.302015	1
Zfp383	0.302013	1
Lgi3	0.301843	1
Ept1	0.301761	1
Psme3	0.301658	1
Tspan12	0.30162	1
Fam92a	0.301491	1
Ano10	0.301336	1
Rdh10	0.301152	1
A430033K04Rik	0.301028	1
Lgi4	0.300798	1
Nefh	0.300424	1
R3hcc1	0.300366	1
Sec61a2	0.300248	1
Pcdhga2	0.300199	1
Psat1	0.299963	1
Rnft1	0.299959	1
Srsf11	0.299285	1
Tmem11	0.298977	1
Stard7	0.298582	1
Nmrk1	0.298498	1
Ephx4	0.298469	1
Efnb2	0.298427	1
Pitpnc1	0.298412	1
Klhl29	0.298236	1
Alg3	0.298029	1
Tmem132c	0.297913	1
Rps7	0.297854	1
Arl4c	0.297704	1
Tbc1d20	0.297449	1
Sfxn4	0.297389	1
Zfp939	0.297293	1
Mbd4	0.297228	1
Acsl6	0.297217	1
Rsl1d1	0.297164	1
Zfp955b	0.296992	1
Aagab	0.296872	1
Rhog	0.296866	1
Ipo4	0.296861	1
Urod	0.296819	1
Farsa	0.296419	1
Clip4	0.296283	1
Gfpt1	0.296231	1
Tbc1d30	0.296134	1
Cldn5	0.295812	1
Rpl27a	0.29568	1
Cdc123	0.29568	1
Rab11fip3	0.295586	1
L1cam	0.295572	1
Fam104a	0.295493	1
Vps9d1	0.295136	1
Actr8	0.295045	1
Fuca2	0.294436	1
Tfe3	0.294434	1
Ranbp3	0.294427	1
Chchd4	0.29418	1
Alox8	0.294138	1
Srm	0.293932	1
Urb1	0.293881	1
Mtrf1	0.293824	1
Rpl31-ps12	0.293588	1
Tpm4	0.293306	1
Pdcd11	0.293304	1
Hgsnat	0.293148	1
Isoc2a	0.293069	1
Plch1	0.29305	1
Gigyf2	0.292957	1
Map2k6	0.292852	1
Slc39a9	0.292757	1
Gnai2	0.292695	1
Ldoc1l	0.292524	1
Zfand6	0.292482	1
Ift57	0.292191	1
Pigb	0.292144	1
Pcdhga9	0.292006	1
Cdan1	0.291767	1
Atg14	0.291702	1
Ica1	0.291642	1
Nme6	0.291603	1
Crtc3	0.291535	1
Asb7	0.291405	1
Zfp791	0.291256	1
Dyrk2	0.291186	1
Tpmt	0.29116	1
Col19a1	0.291007	1
Gpr37	0.290979	1
Tmc7	0.290532	1
Tfdp1	0.290412	1
Pcdhb8	0.290262	1
Gclm	0.290182	1
Nop14	0.289709	1
Zfp2	0.289571	1
Kirrel3	0.289553	1
Stim2	0.289536	1
Dcun1d1	0.289488	1
Nol10	0.289174	1
Fam76a	0.289038	1
2810428I15Rik	0.288815	1
Ablim2	0.288734	1
Sardh	0.288595	1
Rab33b	0.288429	1
Pcdha9	0.288291	1
Ptpn23	0.288031	1
Lig4	0.287727	1
Metrnl	0.287545	1
Slc39a6	0.287318	1
Slc22a5	0.287235	1
Dync1li2	0.287177	1
Srf	0.287089	1
Safb2	0.287073	1
Tbc1d12	0.286964	1
Ptpmt1	0.286854	1
Ldah	0.286747	1
Tmem128	0.286666	1
Sap30l	0.286554	1
Cox10	0.286368	1
Agtrap	0.286255	1
Higd2a	0.286128	1
Tecpr1	0.286053	1
Trub1	0.285995	1
Sh3bgrl	0.285798	1
Ndufa10	0.285733	1
Utp3	0.285692	1
Tom1l1	0.285685	1
Sclt1	0.285334	1
Mcrs1	0.285174	1
Terf2	0.28503	1
Cirh1a	0.285024	1
Rprd1a	0.284939	1
Ruvbl1	0.284841	1
Slc35b4	0.28484	1
Prdm8	0.284681	1
Acad11	0.284588	1
Cfl2	0.284537	1
Setd4	0.284512	1
Tmem240	0.284443	1
Cep19	0.284318	1
Ldhb	0.284237	1
Zkscan17	0.284222	1
Eif1ax	0.284056	1
Rhbdf1	0.284025	1
Zfp879	0.283963	1
Pomk	0.283565	1
Tspan7	0.283151	1
Map6d1	0.28311	1
Hibch	0.283041	1
Thoc1	0.283037	1
Chrm2	0.282878	1
Gabrd	0.282854	1
Ctage5	0.282819	1
Eef1d	0.2826	1
Nlrx1	0.282599	1
Lhfpl2	0.282513	1
Slc35d1	0.282117	1
Nphp1	0.282013	1
Ints10	0.281864	1
Phlda3	0.28178	1
Cdc25a	0.281505	1
Gnl2	0.281178	1
Capn1	0.280928	1
Zbtb12	0.28076	1
Cdc23	0.280692	1
Zfp524	0.2806	1
Rcan1	0.280522	1
Tmem127	0.28042	1
Tob2	0.280345	1
Mbd1	0.280267	1
Mkrn1	0.280224	1
Apcdd1	0.280079	1
Guf1	0.279889	1
Egr1	0.279699	1
Trmt2b	0.279655	1
Scrg1	0.279553	1
Fstl1	0.279427	1
Pibf1	0.27931	1
Vti1b	0.279256	1
Nr4a1	0.279144	1
Fbxl19	0.279055	1
Chic2	0.27894	1
Fam234b	0.278825	1
Adss	0.278665	1
Tmod1	0.278631	1
Lpcat1	0.278567	1
Hist1h1b	0.278525	1
Fsd1l	0.278513	1
Dnaaf5	0.278247	1
Zic5	0.278112	1
Mapkapk5	0.278023	1
Elmod1	0.277981	1
Kank2	0.277943	1
Robo2	0.277889	1
Fan1	0.277842	1
Mdm2	0.277775	1
Abl2	0.277649	1
Nr2f2	0.277615	1
Tbl3	0.277536	1
Grb10	0.277503	1
Ube2cbp	0.277276	1
Sox2	0.277202	1
Zdhhc6	0.277053	1
Gmeb2	0.276614	1
Yy2	0.276565	1
Cited2	0.276563	1
Trappc11	0.276406	1
Mtfr1l	0.276087	1
Slc11a2	0.275985	1
Doc2g	0.275945	1
Tcof1	0.275936	1
Adck2	0.27588	1
Cyc1	0.275651	1
Slc41a3	0.275623	1
Kcnip4	0.275486	1
Bbox1	0.275482	1
Eri1	0.27547	1
Rars2	0.275446	1
Ccdc97	0.275158	1
Tgfbr1	0.275052	1
Eif2d	0.27454	1
Hid1	0.274527	1
Npepl1	0.274524	1
3110040N11Rik	0.274499	1
Rpl37rt	0.274434	1
Habp4	0.27433	1
Mrpl37	0.274256	1
Jkamp	0.274107	1
Chrd	0.274079	1
Atp2a3	0.274064	1
Cbs	0.274003	1
Prdx3	0.273949	1
Tpst2	0.273822	1
Reep2	0.273528	1
Tbc1d13	0.273352	1
Ndufa12	0.273338	1
Decr2	0.273306	1
Chaf1a	0.273146	1
Pdp1	0.273122	1
Slc6a9	0.273012	1
Mrps30	0.272977	1
Tlcd1	0.272945	1
Immp2l	0.272846	1
Isg20l2	0.272826	1
Trim59	0.272575	1
Gaa	0.271995	1
Hspb6	0.271724	1
Uhrf2	0.271532	1
Prpf18	0.271502	1
Bag5	0.271312	1
Traf2	0.271273	1
1500015O10Rik	0.27113	1
Rnf220	0.271102	1
Pdik1l	0.270923	1
Rnd3	0.270777	1
Camkk2	0.270738	1
Fut11	0.270735	1
Stt3a	0.27073	1
Wdfy1	0.270651	1
Taf1b	0.270644	1
Suox	0.270629	1
Cdkl3	0.270548	1
Rnf34	0.27052	1
Oat	0.270209	1
Capzb	0.270162	1
Exoc3l	0.269824	1
Mcm7	0.26977	1
Ube2m	0.269562	1
Zfp655	0.269539	1
Calu	0.269526	1
Naf1	0.269483	1
Dcbld1	0.269476	1
Pcdha12	0.269394	1
Cyth3	0.269292	1
Fam189b	0.269008	1
Dnttip1	0.268808	1
Gtf2e1	0.268802	1
E130311K13Rik	0.268739	1
Arcn1	0.268465	1
Pprc1	0.268323	1
Mid1ip1	0.268319	1
Aldoa	0.268249	1
Ngly1	0.268248	1
Gtf3c5	0.268151	1
Eif4e	0.268144	1
Frmd4a	0.268135	1
Mpnd	0.268109	1
Fam98b	0.268107	1
Ywhah	0.26785	1
Hnrnpm	0.267807	1
Nolc1	0.267732	1
Clpb	0.267454	1
Dguok	0.267258	1
Sgsm3	0.267209	1
Nrde2	0.267147	1
Scamp1	0.26712	1
Slc2a4	0.266762	1
Retsat	0.266762	1
Gdf10	0.266686	1
Bms1	0.266682	1
Spata5	0.266665	1
Clstn3	0.266663	1
Edem2	0.26651	1
Jrkl	0.266498	1
Dgat2	0.266414	1
Nol9	0.266408	1
Zfyve19	0.265805	1
Ift74	0.265595	1
Slc25a34	0.265526	1
Cd9	0.265511	1
Tsr1	0.265246	1
Wrn	0.265113	1
Trim23	0.265024	1
Nfrkb	0.2647	1
Cep104	0.26469	1
Gm12942	0.264676	1
St6galnac4	0.264581	1
Dpf2	0.264478	1
Hibadh	0.264432	1
Cspp1	0.264352	1
Ppard	0.264302	1
Acta1	0.264165	1
Zfp101	0.264098	1
Zfp7	0.263929	1
Kcnk9	0.263883	1
Lfng	0.263851	1
BC055324	0.263777	1
Zscan20	0.263539	1
Letm1	0.263523	1
Gga2	0.263472	1
Etv3	0.263452	1
Syt3	0.263345	1
BC023829	0.263318	1
Col17a1	0.263205	1
Rnps1	0.263172	1
Entpd7	0.263083	1
Aldh3a2	0.262667	1
Ascc2	0.262409	1
Tiam2	0.262362	1
Dixdc1	0.262187	1
Zfp322a	0.262146	1
Pik3r2	0.261938	1
Tubg2	0.261868	1
Cdh11	0.261813	1
Tmem184b	0.261709	1
Anxa7	0.261645	1
Zfp105	0.261474	1
Rpl28	0.261251	1
Cldn12	0.26122	1
Gpalpp1	0.261201	1
Vars2	0.261157	1
Rad54l2	0.261009	1
Wee1	0.260904	1
Rbm4b	0.260893	1
Hip1r	0.260888	1
Sap30bp	0.260855	1
Abcc8	0.260697	1
Orai2	0.260663	1
Cyb5b	0.260592	1
Aspscr1	0.260459	1
Plpp6	0.260428	1
Gabarapl1	0.260277	1
Rundc3b	0.260215	1
Wdr61	0.260205	1
Hs6st3	0.260153	1
Rps18	0.26014	1
Alg11	0.260073	1
Grin1	0.260065	1
Eif4a1	0.26004	1
Ramp1	0.260038	1
Klf6	0.259825	1
Srebf1	0.259745	1
Csgalnact2	0.25953	1
Kcna6	0.259499	1
Cdon	0.259291	1
Tmem104	0.259185	1
Zfp507	0.259013	1
Gla	0.25901	1
Hook2	0.258781	1
Pdap1	0.258713	1
Ak5	0.258535	1
Stxbp2	0.258533	1
Zfp748	0.258402	1
Acsl1	0.258402	1
Gpatch1	0.258069	1
Vav3	0.258035	1
Aplp2	0.258029	1
Cbx2	0.257991	1
Zfp69	0.257924	1
Pfkfb4	0.257883	1
Soat1	0.257757	1
Arf4	0.257638	1
Dis3l2	0.257613	1
Cerkl	0.257259	1
Naa16	0.257189	1
Ghdc	0.257148	1
Mutyh	0.257137	1
Jam2	0.25703	1
Fam210b	0.257003	1
Cct6a	0.256874	1
Fam57b	0.256864	1
Gfod1	0.256825	1
Saal1	0.256821	1
Uba3	0.256678	1
Supt3	0.256383	1
Zfp39	0.25622	1
Dpm1	0.255847	1
Rsph9	0.255808	1
Mturn	0.255722	1
Ptprn	0.255711	1
Klf12	0.255664	1
Cd302	0.255565	1
Zfp574	0.255362	1
Aph1a	0.255333	1
Tarsl2	0.255313	1
Kcna3	0.255217	1
Cwc22	0.25498	1
Zbtb24	0.254671	1
Tmem68	0.254645	1
Meis3	0.254603	1
Zfp46	0.25438	1
Pcmt1	0.254045	1
2310022A10Rik	0.253986	1
Nsdhl	0.253725	1
Olfm2	0.253716	1
Fam53c	0.253625	1
Cdh10	0.253593	1
1700030K09Rik	0.25337	1
Gabpa	0.253332	1
Tgm5	0.253323	1
Pcyt1a	0.253293	1
Tmem55a	0.253119	1
Gdap1	0.253111	1
Iffo1	0.253055	1
Tle1	0.252998	1
Sac3d1	0.252766	1
Golga7b	0.252545	1
Slc4a1ap	0.252508	1
Plekhd1	0.252485	1
Arfgap3	0.252464	1
Dennd6b	0.252265	1
Gpr135	0.252174	1
Fads1	0.252165	1
Nfu1	0.252111	1
Mfi2	0.252054	1
Nxpe3	0.252047	1
Atf6b	0.252017	1
Gpr107	0.251749	1
Snrpb2	0.251552	1
Ilf2	0.251394	1
Tmem123	0.251322	1
Daxx	0.251321	1
Ring1	0.251137	1
Lyrm9	0.251082	1
Vapb	0.251025	1
Rgs2	0.250997	1
Zfp248	0.250893	1
Cstf3	0.250868	1
Ccdc117	0.250808	1
Lman1	0.250578	1
Smad9	0.250508	1
Mtch1	0.250489	1
Fhod3	0.250423	1
Htra1	0.250364	1
Zfp276	0.250342	1
Dtd2	0.25029	1
Btbd10	0.250198	1
Cenpj	0.250188	1
Usp53	0.250119	1
Crtc2	0.250022	1
Dnajc21	0.249977	1
Fkbp4	0.249797	1
Map6	0.249692	1
Ddx3y	0.249568	1
Rrbp1	0.249371	1
Chst2	0.249325	1
Baiap2	0.249236	1
Peli3	0.249106	1
Lyn	0.248945	1
Eef1e1	0.248768	1
Med4	0.248614	1
Man2b2	0.248374	1
Cecr5	0.248309	1
Ciz1	0.248281	1
Eml2	0.24828	1
Hexim1	0.248164	1
Eral1	0.248129	1
Hook1	0.248037	1
Ubox5	0.247989	1
Ctnnbl1	0.247988	1
Ssbp1	0.247978	1
Mtpn	0.247947	1
Hif1an	0.247904	1
Arl6	0.247828	1
Micu2	0.247734	1
Sertad1	0.247578	1
Rmdn3	0.247538	1
Nt5c3b	0.247502	1
Zfp3	0.247448	1
Ola1	0.24744	1
Mettl17	0.247369	1
Lrig1	0.247324	1
Pus7	0.24732	1
Rcbtb2	0.2473	1
Stim1	0.247229	1
Cpt1c	0.247194	1
Nifk	0.247088	1
Psmd12	0.247019	1
Srsf2	0.246997	1
Sirt2	0.246868	1
Rbfox2	0.246859	1
Gramd1a	0.246787	1
Apool	0.246779	1
Tmem259	0.246754	1
Spg20	0.246613	1
Ranbp10	0.246586	1
Mmd2	0.246437	1
Gpsm2	0.246398	1
Utp6	0.24633	1
Rab24	0.246128	1
Trp53inp1	0.246122	1
Mknk2	0.246056	1
Tmem170	0.245985	1
Zbtb7b	0.245689	1
Ergic3	0.245677	1
Zfp703	0.245208	1
Rpn2	0.245171	1
Abhd6	0.245166	1
Oplah	0.245133	1
Crim1	0.245036	1
Zfp27	0.244994	1
Ift81	0.244846	1
Lcorl	0.244805	1
Kcnq2	0.244762	1
Itgbl1	0.244692	1
Xk	0.244372	1
Azin1	0.244288	1
Rhbdl1	0.244272	1
Snrnp40	0.244219	1
Lactb	0.244098	1
Zfp72	0.243856	1
G6pdx	0.243743	1
Idh1	0.243686	1
Hn1l	0.243666	1
Lamtor3	0.243537	1
BC068281	0.243439	1
Myh14	0.243437	1
Ubl7	0.243432	1
Paqr8	0.243397	1
Tube1	0.243336	1
Lsg1	0.243194	1
Pced1a	0.243038	1
Proser2	0.242954	1
Ndufaf1	0.242839	1
Gabrb1	0.242805	1
Cyp4x1	0.242705	1
Sgcb	0.242661	1
Star	0.24257	1
Ube2j1	0.24254	1
Uap1l1	0.242519	1
Marcksl1	0.242313	1
Hdac3	0.242277	1
Magt1	0.24214	1
Cpne2	0.241895	1
Cep89	0.241821	1
Srsf1	0.241754	1
Tufm	0.241562	1
Vegfc	0.241435	1
Ankrd13b	0.241431	1
Ptchd2	0.241333	1
Wbp1l	0.241278	1
Ube2b	0.241222	1
Dync1li1	0.240949	1
Rps11	0.240917	1
Atp13a2	0.240914	1
Ap1s2	0.240641	1
Armc6	0.240556	1
Gna13	0.240527	1
Ctdp1	0.240519	1
Ssr3	0.240274	1
Dcp1a	0.240177	1
Xkr6	0.240083	1
Wars	0.240015	1
Pgk1	0.23976	1
Uckl1	0.23963	1
Cdk2ap1	0.239471	1
Col27a1	0.239382	1
Ptgr2	0.239348	1
Znhit6	0.239126	1
Hars2	0.238954	1
Tm7sf2	0.238903	1
B3galnt1	0.238862	1
Trp53i11	0.238602	1
Vwa9	0.238466	1
Maml1	0.238395	1
Slc19a1	0.238288	1
Purb	0.238168	1
Adipor2	0.238057	1
Tmem9b	0.238023	1
Cabp1	0.238023	1
Fam162a	0.237992	1
Ddx31	0.237969	1
Col18a1	0.237961	1
Il33	0.237819	1
Ptdss2	0.237766	1
Spata2l	0.237524	1
Carhsp1	0.237476	1
Mrpl17	0.237181	1
Txndc12	0.237152	1
Sertad3	0.237115	1
Epn1	0.237083	1
Lrrc42	0.236966	1
Tbc1d25	0.236947	1
Tbc1d10b	0.236824	1
Nfkbie	0.236759	1
Mex3d	0.236739	1
Gar1	0.236729	1
Slc6a5	0.236722	1
Eml1	0.236627	1
Stau1	0.236573	1
Lrrfip2	0.23655	1
Rnf126	0.236545	1
Lrp10	0.23653	1
Med27	0.236504	1
Igfbp6	0.236473	1
Zmpste24	0.236428	1
Fam129b	0.236348	1
Wdr45	0.236194	1
Ccdc149	0.236099	1
Evl	0.23608	1
C2cd2l	0.235908	1
Frmd5	0.235419	1
Acot11	0.235256	1
Pigv	0.235041	1
Sema3e	0.235012	1
Pptc7	0.234977	1
Opn3	0.234864	1
Arhgap27	0.234845	1
Gosr1	0.234753	1
Bhlhe40	0.234623	1
Sgsh	0.234609	1
Zfp61	0.234494	1
Gys1	0.234396	1
Pum3	0.234334	1
Fam134b	0.234221	1
Limk1	0.23422	1
Pde7a	0.234211	1
Dbi	0.234003	1
Ajap1	0.233989	1
Nup107	0.233893	1
Rell2	0.233851	1
Sbk1	0.233694	1
Timeless	0.233679	1
Slc8a2	0.233438	1
Inha	0.233433	1
Zfp551	0.233316	1
March4	0.233215	1
Pcdh20	0.233061	1
Cdk5r1	0.233037	1
Hdac1	0.23302	1
Plcd4	0.233003	1
Ssu72	0.2328	1
Tmem107	0.232782	1
Ybx1	0.232774	1
Rasgrp1	0.232722	1
Dnmbp	0.23258	1
Usp30	0.232557	1
Cep72	0.232374	1
Mgme1	0.232048	1
Slc25a30	0.231872	1
Gnl3	0.231751	1
Telo2	0.231644	1
Rbm18	0.231576	1
Rgs3	0.231545	1
Dach1	0.231518	1
Vps18	0.231499	1
Agk	0.231425	1
Eml3	0.231416	1
Fcho1	0.231382	1
Trnau1ap	0.231298	1
Actn1	0.231268	1
Ppil2	0.23126	1
Khk	0.230815	1
Mkks	0.230772	1
Ccdc69	0.230766	1
Sept2	0.230657	1
Zscan21	0.230634	1
Angel1	0.230633	1
Bckdk	0.230584	1
Ephx1	0.230511	1
Ralbp1	0.230486	1
Nat6	0.230447	1
Zswim4	0.23013	1
Tipin	0.230074	1
Vps36	0.229906	1
Mospd3	0.229854	1
Timm17a	0.229817	1
Ddb2	0.229718	1
Plppr5	0.229645	1
Ak4	0.229526	1
Mtrr	0.229479	1
Cbfa2t2	0.229139	1
Acap3	0.229122	1
Dnajc11	0.22909	1
Borcs7	0.228736	1
E4f1	0.228467	1
Cenpv	0.228457	1
Fgfr3	0.228379	1
Mrpl30	0.228291	1
Kcnk10	0.228032	1
Mrps31	0.227964	1
Foxo1	0.227834	1
Trmt6	0.227802	1
Epn3	0.2278	1
Ermn	0.227722	1
Slc35b3	0.227598	1
Ldlrad3	0.227586	1
Incenp	0.227452	1
Mrpl35	0.227419	1
Pcid2	0.227349	1
Ptges3	0.227313	1
Micall1	0.227222	1
Vps37b	0.227154	1
Rgag4	0.226954	1
Cttnbp2	0.226865	1
Myadml2	0.226737	1
Gltscr2	0.226484	1
Ccnj	0.226443	1
Serpina3n	0.226301	1
Fgf1	0.226234	1
Bckdhb	0.226172	1
Pcdhgc4	0.226161	1
Caskin2	0.226131	1
Leo1	0.226102	1
Ap1m1	0.226055	1
Psmd14	0.226054	1
Vps26a	0.226053	1
Otud7b	0.225991	1
Slc10a7	0.225926	1
Chst7	0.225864	1
Trp53	0.225808	1
Psmc3ip	0.225703	1
Pygm	0.225663	1
Slc26a2	0.225439	1
Kctd18	0.225383	1
Emd	0.225372	1
Crlf2	0.225212	1
Rbm43	0.225184	1
Pfkfb3	0.224944	1
Nbn	0.22489	1
Slc7a6	0.224886	1
AA986860	0.224725	1
Mb21d2	0.224694	1
Clcn6	0.224637	1
Efnb3	0.224574	1
Fam131a	0.224473	1
Taf1c	0.224389	1
Hinfp	0.224338	1
Spry2	0.224242	1
Slc25a36	0.22415	1
Spsb3	0.22402	1
Trmu	0.224017	1
Pcdha2	0.223871	1
Fam134c	0.223842	1
Eif2b1	0.223817	1
Kcnk2	0.223541	1
Gstm5	0.223442	1
Gusb	0.223401	1
Lrrc38	0.223338	1
Dnajb3	0.223323	1
Ctdsp1	0.223303	1
D3Ertd751e	0.223162	1
Mtg1	0.22307	1
Pla2g7	0.22304	1
Rpl15	0.223009	1
Naa25	0.222987	1
Idh2	0.222875	1
Acvr1c	0.222873	1
Serpinb1a	0.222456	1
Arf5	0.222235	1
Nedd1	0.222185	1
E2f3	0.222143	1
Atp6v1c1	0.222061	1
Rfxank	0.222025	1
Pla2g16	0.221701	1
Mpv17	0.221414	1
B2m	0.221301	1
Prpf6	0.221248	1
Bsg	0.221205	1
Secisbp2	0.221128	1
Ubac1	0.221125	1
Mak16	0.220826	1
Ctdsp2	0.220642	1
Kalrn	0.22059	1
Hexb	0.220502	1
Snrpa	0.220465	1
Mrpl9	0.22043	1
Rnf41	0.22023	1
Nova2	0.220224	1
Mrgbp	0.220184	1
Srek1	0.220183	1
Pbx3	0.220172	1
March9	0.219802	1
Chd1l	0.21974	1
Rnf150	0.219667	1
Rcn2	0.219651	1
H2-T23	0.219649	1
Ddi2	0.219482	1
Clk4	0.219391	1
Cep85	0.21935	1
Zswim5	0.219323	1
Dctn3	0.219158	1
Ruvbl2	0.218969	1
Cdkn1b	0.21892	1
Purg	0.218837	1
Ints7	0.218835	1
Pcdhgb8	0.218809	1
Hnrnph2	0.218783	1
Zfp410	0.218722	1
Pla2g6	0.218714	1
Ccsap	0.218611	1
Smyd3	0.218603	1
Ccdc73	0.218536	1
Cand2	0.218378	1
Rab4a	0.218244	1
Eya2	0.218022	1
Phospho2	0.217919	1
Hepacam	0.217892	1
Stk32c	0.217772	1
Aldh1l1	0.217759	1
Lamb1	0.217695	1
Snapc1	0.217683	1
Tfb1m	0.21759	1
Ubac2	0.217557	1
Tctn3	0.21754	1
Slc22a17	0.217523	1
Cyb5r3	0.217461	1
Trap1	0.217184	1
Hspb11	0.217178	1
Nrf1	0.217141	1
Zfp319	0.217114	1
Pkp3	0.217077	1
Acsl4	0.217009	1
Pnck	0.216869	1
Cdh4	0.216806	1
Fkbp3	0.216806	1
Jakmip3	0.216745	1
Pex16	0.216741	1
Myrf	0.216715	1
Parp2	0.216694	1
Ccndbp1	0.21666	1
Ech1	0.21653	1
Tmem134	0.216484	1
Ccdc174	0.216474	1
Rab8a	0.216454	1
Dhcr7	0.216361	1
Stx16	0.216275	1
Ccnk	0.216269	1
Cst6	0.21623	1
Irf2bp1	0.216104	1
Scg2	0.216069	1
Akr1b10	0.21604	1
Fiz1	0.215915	1
Tmed9	0.215914	1
Mtdh	0.215854	1
Wfs1	0.215551	1
Fam57a	0.215543	1
Rhoa	0.215483	1
Dpysl3	0.215321	1
2210016F16Rik	0.21531	1
Fstl4	0.215257	1
Zdhhc1	0.215212	1
Spop	0.215141	1
Kif3c	0.215129	1
Adal	0.214928	1
Dkc1	0.214779	1
Adap1	0.214751	1
Crocc	0.21471	1
Vps16	0.214626	1
Snupn	0.214615	1
Pcbp3	0.214555	1
Bax	0.214375	1
Pex12	0.214297	1
Zfp583	0.213894	1
Cdk5r2	0.213876	1
Tmeff2	0.213848	1
Hdhd2	0.213727	1
Tprgl	0.213695	1
Nubpl	0.213569	1
Brap	0.213555	1
Hsp90b1	0.213545	1
AW209491	0.213537	1
Smap2	0.213535	1
Cad	0.213489	1
Tmem67	0.213274	1
S100a1	0.213134	1
Tmem132a	0.212979	1
Gm14295	0.212953	1
Ndufa3	0.212939	1
Reep3	0.21276	1
Zfyve21	0.212631	1
Frmd8	0.212461	1
Crnkl1	0.212458	1
Plk3	0.212374	1
Slc9a1	0.212107	1
Pts	0.212095	1
Nmd3	0.211918	1
Srfbp1	0.211905	1
Kifc3	0.211861	1
Anxa5	0.211809	1
Thumpd3	0.211781	1
Mtx2	0.211701	1
Mrps7	0.211677	1
Kcnab1	0.211634	1
Trabd	0.211603	1
Frmd3	0.211199	1
Impa2	0.211161	1
Neu2	0.211103	1
Zfp961	0.211066	1
Cstf2	0.21103	1
B4galnt4	0.211019	1
Tmem241	0.211003	1
Errfi1	0.210881	1
Ptcd2	0.210792	1
Fam168a	0.210763	1
Zfp286	0.210694	1
Cldn10	0.21061	1
Cdadc1	0.210598	1
Nif3l1	0.210379	1
Ulk3	0.210345	1
Fam20c	0.210164	1
Lin7a	0.209934	1
Zfp449	0.209884	1
Rltpr	0.209882	1
Fbxl18	0.20969	1
Shtn1	0.209608	1
Rab5a	0.20959	1
A2m	0.209572	1
Hexa	0.209492	1
Zfp821	0.209152	1
Adamts4	0.209107	1
Tceanc2	0.209011	1
Cd200	0.208974	1
Pla2g12a	0.208933	1
Nr2f1	0.208885	1
Tmem147	0.208826	1
Pcdhgc5	0.208737	1
Gm14322	0.208645	1
Polh	0.208482	1
Pex10	0.208357	1
Kifc2	0.20831	1
Zcchc4	0.208295	1
Il1rap	0.208269	1
Ankrd34a	0.208102	1
Aloxe3	0.208022	1
Nacad	0.208012	1
Rnf25	0.207941	1
Tti2	0.207885	1
Pkmyt1	0.207873	1
Car2	0.207774	1
Snx18	0.207722	1
Zfp81	0.207614	1
Larp7	0.20759	1
Ern1	0.207508	1
Bbs4	0.20748	1
Bnip3	0.207456	1
Itih3	0.207256	1
Nsg1	0.207192	1
Ptpdc1	0.207005	1
Lonp1	0.206874	1
Mttp	0.206725	1
Ccdc142	0.206707	1
Insig1	0.206704	1
Mapkapk3	0.206701	1
Fam160b2	0.206511	1
Wdr18	0.206455	1
Napepld	0.206403	1
Tll1	0.206285	1
Clgn	0.206163	1
Hnrnpdl	0.205923	1
Gba2	0.205882	1
Mre11a	0.205641	1
Got1	0.205617	1
Arl3	0.205601	1
Mfn1	0.20536	1
Slc37a3	0.205355	1
Cops7a	0.205309	1
Pttg1ip	0.205145	1
Fam114a2	0.205079	1
5730409E04Rik	0.205057	1
Plekha1	0.204712	1
Asphd2	0.204593	1
Cers6	0.204554	1
Ankrd6	0.20447	1
Gbas	0.204419	1
Zkscan6	0.204175	1
Map3k3	0.204156	1
Rhpn1	0.204154	1
Tmem8	0.204069	1
Pmf1	0.203974	1
Mlec	0.203864	1
Fam216a	0.203853	1
Rras2	0.203817	1
Babam1	0.203688	1
Kdelc1	0.203576	1
Zdhhc20	0.203507	1
Zak	0.203328	1
Ninj1	0.203269	1
Rhebl1	0.203221	1
Asph	0.203219	1
Mfap3l	0.203128	1
Snap47	0.202963	1
Polb	0.202838	1
Cstf1	0.202726	1
Ankrd33b	0.202675	1
Zkscan3	0.202634	1
Nfs1	0.202616	1
Ppia	0.202581	1
Slc16a10	0.202578	1
Rmdn1	0.202537	1
Smarcd3	0.202418	1
Bhlha9	0.202389	1
Fbxo42	0.202384	1
Slc41a1	0.202306	1
Mtf2	0.202176	1
Slc35f4	0.202067	1
Zfp963	0.201968	1
Zfp182	0.201967	1
Sphk2	0.201879	1
Amigo2	0.201796	1
Kremen1	0.201722	1
Setmar	0.201645	1
Pgam5	0.201566	1
Isca1	0.201532	1
Nfxl1	0.201507	1
Sptlc1	0.201445	1
Tyw5	0.201402	1
Kctd21	0.201376	1
Rbm28	0.201297	1
Ccdc85c	0.201141	1
Fam234a	0.20113	1
Mrps35	0.201114	1
Anapc7	0.201081	1
Cdc42ep4	0.201077	1
Ranbp1	0.201052	1
Syt6	0.200904	1
Arsa	0.200785	1
Exosc1	0.200752	1
Prim1	0.200718	1
Grb14	0.200693	1
Cops8	0.200202	1
Usp49	0.200125	1
Svbp	0.200098	1
Ddx20	0.20009	1
Tspan5	0.200083	1
Deptor	0.200057	1
Maob	0.200057	1
Pvalb	0.200053	1
Inhbb	0.200045	1
Actr3b	0.200031	1
Pank2	0.199975	1
Seh1l	0.199917	1
Fto	0.199728	1
Fbxl14	0.199663	1
Trmt44	0.199489	1
Apbb3	0.199405	1
Cep250	0.199322	1
Anp32b	0.199233	1
Ficd	0.199186	1
Ctif	0.199113	1
Mpzl1	0.199061	1
Gosr2	0.199017	1
Rab39b	0.198981	1
Trib1	0.198942	1
Slc3a2	0.198885	1
Klf3	0.19882	1
Gtf3a	0.198672	1
Ppm1k	0.198645	1
Nxph1	0.198634	1
Hnrnpc	0.198505	1
Pigx	0.198485	1
Aimp2	0.198274	1
AI837181	0.198263	1
Nono	0.198203	1
9130401M01Rik	0.198192	1
Ikbkb	0.19819	1
Mob2	0.198186	1
Atxn7l3	0.198184	1
Atp5e	0.197922	1
Gmds	0.197919	1
Radil	0.197868	1
Phactr3	0.197739	1
Ran	0.197443	1
Bfar	0.197418	1
Cyb5d2	0.197371	1
Far2	0.19735	1
Suds3	0.197316	1
Nars2	0.197294	1
Tasp1	0.19723	1
Hbb-bt	0.197183	1
Sgpl1	0.197171	1
Pmpca	0.19716	1
Rps10	0.19715	1
Adam11	0.197132	1
Hyal2	0.197124	1
P3h4	0.197054	1
Lgals3bp	0.197015	1
Ttc27	0.196943	1
Gabpb1	0.19693	1
Cep131	0.196918	1
Hdgfrp2	0.196915	1
1110032A03Rik	0.196781	1
Amer2	0.196774	1
Klhl2	0.196684	1
Snx9	0.196674	1
Hacd2	0.196518	1
Tardbp	0.196473	1
Utp14a	0.196219	1
Akirin2	0.196147	1
Phkg1	0.195916	1
Csrnp1	0.195739	1
Akr7a5	0.195721	1
Sh3bp1	0.195692	1
Ccdc112	0.195686	1
Asna1	0.195667	1
Plin3	0.195613	1
Ap5b1	0.195601	1
Eid2	0.195493	1
Dph5	0.195463	1
Brf2	0.195333	1
Scarb1	0.195293	1
Zbtb45	0.19513	1
Bcl2l13	0.195025	1
Zc3h18	0.194872	1
Acy1	0.194792	1
Wipf2	0.194787	1
Use1	0.194772	1
Dnajb4	0.194763	1
Pcdhb14	0.194724	1
Plpp7	0.194658	1
Slc25a40	0.194651	1
Eno1b	0.194398	1
Mblac1	0.194307	1
Mtx1	0.194127	1
Cacng8	0.194071	1
Unc50	0.193931	1
Bcat2	0.193873	1
Riok3	0.193821	1
Tmub2	0.193696	1
Fancg	0.193638	1
Nipal3	0.193577	1
Kmt2b	0.193559	1
Ksr1	0.193551	1
Ehd2	0.193493	1
Odc1	0.19337	1
Dhx37	0.193366	1
Dcps	0.193229	1
Psmc1	0.193186	1
Rasgrp2	0.193127	1
Knop1	0.193099	1
Sarm1	0.192993	1
Sec62	0.192822	1
Limd2	0.192812	1
Adamts2	0.192735	1
Aup1	0.192648	1
Naif1	0.192643	1
Tspyl1	0.192623	1
Dnajc14	0.19259	1
Lcor	0.192423	1
Trp73	0.192397	1
Klhl28	0.192366	1
Rcbtb1	0.192229	1
0610009O20Rik	0.192094	1
Usp20	0.191974	1
S1pr1	0.191954	1
Riok2	0.191946	1
Fbxo34	0.191894	1
Fam214b	0.191777	1
Erf	0.191656	1
Zfp263	0.191585	1
Akap17b	0.191423	1
Fdxacb1	0.191402	1
Zscan25	0.191379	1
Arhgap33	0.191326	1
Pld3	0.19121	1
C2cd2	0.190865	1
Mrps10	0.190688	1
Erbb3	0.190629	1
Mbtps2	0.190604	1
Rab3d	0.190595	1
Minos1	0.190564	1
Ndufa6	0.19046	1
Ndufa5	0.190419	1
Tacc3	0.190412	1
Frat2	0.190326	1
Ppm1l	0.190308	1
Zfp870	0.190289	1
Ddx19b	0.190251	1
C1qa	0.190205	1
Zkscan16	0.190101	1
Dpf3	0.189763	1
Anks3	0.189702	1
Chst8	0.18957	1
Phf13	0.189458	1
Igfbp2	0.18943	1
Cd164	0.189398	1
Pcdhb12	0.189156	1
Nbl1	0.189135	1
Emc3	0.189108	1
Ccdc159	0.189058	1
Rab31	0.189056	1
1110008L16Rik	0.188857	1
Mxd4	0.188826	1
Oxsm	0.188817	1
A430105I19Rik	0.188795	1
Asb13	0.188712	1
Mtch2	0.188631	1
Ankrd49	0.18856	1
Thsd7a	0.188398	1
Rbmx	0.188386	1
Abcd1	0.188157	1
Ighmbp2	0.188075	1
Bbs2	0.187937	1
Tor1aip2	0.187935	1
Zfp334	0.187809	1
Cep78	0.187686	1
Vps33a	0.187611	1
Zbtb8os	0.187573	1
Cs	0.187367	1
Sar1a	0.187286	1
Snx29	0.187116	1
Gucy1a3	0.18708	1
Zfp87	0.187078	1
Lrsam1	0.186986	1
Rpl8	0.186938	1
2310036O22Rik	0.18692	1
Hsd17b7	0.186897	1
Srsf12	0.186878	1
Pdlim2	0.186819	1
Garem	0.186562	1
B3gnt5	0.186465	1
Phykpl	0.186372	1
Srsf4	0.18635	1
Ddx39	0.186342	1
Bag3	0.186185	1
Arl1	0.186076	1
Tmem33	0.186005	1
Rpap1	0.185993	1
Ostm1	0.18596	1
Mterf4	0.185777	1
Fndc5	0.185745	1
Tmem230	0.185679	1
Gart	0.185678	1
Tram1l1	0.185475	1
Lig1	0.185272	1
Wrnip1	0.185266	1
Spock1	0.185247	1
Narfl	0.185246	1
Nelfcd	0.185206	1
Cops5	0.185123	1
Kctd2	0.185077	1
Spag1	0.184462	1
Shmt2	0.184433	1
Tmco3	0.18433	1
Recql4	0.184323	1
Ndufb5	0.184036	1
Trpm2	0.184027	1
Itpkc	0.184022	1
Kbtbd11	0.184017	1
Snx4	0.183774	1
Plagl2	0.183749	1
Vmp1	0.183732	1
Plvap	0.18367	1
Abcf3	0.183656	1
Tmem47	0.18365	1
BC003331	0.183584	1
Ccng2	0.183567	1
Glmp	0.183566	1
Ccdc53	0.183511	1
Rtn4ip1	0.183429	1
Isoc1	0.183252	1
Kcnc4	0.183246	1
Stx5a	0.18317	1
1700049G17Rik	0.183154	1
Prmt8	0.183129	1
Elp3	0.183068	1
Apopt1	0.182977	1
Trim13	0.182737	1
Paqr7	0.1826	1
Dag1	0.182364	1
Pid1	0.182316	1
Rpl32	0.182202	1
Pex6	0.182091	1
Zkscan2	0.182028	1
Mettl16	0.18201	1
Unc119	0.181835	1
Elovl4	0.181792	1
Actr2	0.181652	1
Nat10	0.181599	1
Tdrkh	0.181386	1
Dcaf4	0.181341	1
Tmbim6	0.181259	1
Ptms	0.181199	1
Oaz2	0.181142	1
Lims1	0.181119	1
Ccdc22	0.181068	1
Piga	0.181058	1
Arglu1	0.181036	1
Man2b1	0.18092	1
Clic6	0.180893	1
Atxn7l2	0.180868	1
Kcnj10	0.180847	1
Ano8	0.180707	1
Cox8a	0.180579	1
C030006K11Rik	0.180506	1
2310033P09Rik	0.180483	1
Ncstn	0.180435	1
Lrp3	0.180375	1
Tmem194	0.180367	1
Fkbp8	0.18034	1
Tmem135	0.180307	1
Zic4	0.180224	1
Gpr68	0.180187	1
Zfp940	0.180155	1
Optn	0.179834	1
Scara3	0.179776	1
Dffb	0.179721	1
Slc35e1	0.179715	1
Ikbip	0.179671	1
Hmgb3	0.179654	1
Sorcs3	0.179528	1
Zfp426	0.1793	1
Chid1	0.179234	1
Ccnjl	0.179213	1
Krba1	0.179138	1
Thumpd2	0.179127	1
Nudt21	0.179034	1
Celf5	0.178878	1
Cyp4f16	0.178842	1
Ncs1	0.178698	1
Lrrc48	0.178655	1
Plekhb2	0.178651	1
Ldlrad4	0.178569	1
Hyou1	0.178568	1
Gjc1	0.17855	1
Gnb4	0.178469	1
Tollip	0.178461	1
Uvssa	0.178286	1
Obsl1	0.178207	1
Gss	0.1782	1
Ppa1	0.178157	1
Ddx51	0.178089	1
P4ha1	0.178049	1
Mat2a	0.177982	1
Vta1	0.177945	1
Slc2a13	0.177803	1
Rps3	0.177684	1
Msl1	0.177677	1
Sart1	0.177441	1
Osbpl5	0.17739	1
Syde1	0.177363	1
F11r	0.177291	1
Gm14305	0.177269	1
Smox	0.177102	1
Pgm1	0.17687	1
Nim1k	0.176796	1
Ccnl2	0.176625	1
Trnt1	0.176533	1
Fra10ac1	0.176334	1
Dcun1d3	0.176332	1
Prkab1	0.176152	1
Slc31a1	0.176056	1
Pbxip1	0.175978	1
Pomgnt2	0.175918	1
Mettl18	0.175855	1
Cntnap5b	0.175848	1
Snx21	0.175817	1
Zfp513	0.175647	1
Slx4ip	0.175505	1
Hpcal1	0.175465	1
Irf2	0.175463	1
Grm2	0.175379	1
Lrrc1	0.175366	1
Cars2	0.175184	1
Fam50a	0.175125	1
Kdm8	0.175099	1
Arl6ip6	0.175055	1
Usp16	0.175034	1
Slc20a1	0.174881	1
Ncbp3	0.174694	1
Zadh2	0.174539	1
Fbxo9	0.174537	1
Tnfaip3	0.174518	1
Timp3	0.174515	1
Cwc15	0.174511	1
Sestd1	0.174356	1
Spns2	0.174304	1
Mthfr	0.174302	1
Fbxo28	0.174261	1
Casq2	0.17425	1
Dpagt1	0.174083	1
Lsm11	0.174031	1
Arsg	0.173971	1
Cotl1	0.173905	1
Zfp811	0.173842	1
Wdr20	0.17383	1
Thoc6	0.173744	1
Kctd7	0.173688	1
E2f4	0.173642	1
D1Ertd622e	0.173579	1
Arf1	0.173543	1
Chmp2a	0.173478	1
Cenpt	0.17347	1
Snapin	0.17314	1
Mtrf1l	0.173137	1
Gnai3	0.173084	1
Ints5	0.17297	1
Man1c1	0.172915	1
Gas2l1	0.172911	1
Exo5	0.172893	1
Fbxw17	0.172888	1
Trmt5	0.17288	1
Mapk1ip1	0.172773	1
Elmsan1	0.172763	1
Pdlim7	0.172745	1
Hps6	0.172661	1
Yes1	0.172357	1
Slc30a1	0.172353	1
Zfp810	0.172253	1
Nt5c1a	0.172221	1
Pnpla7	0.172156	1
D2hgdh	0.172156	1
Pkig	0.172115	1
Igdcc4	0.172112	1
Fah	0.172078	1
Cpt2	0.172038	1
St3gal4	0.172021	1
Mob3a	0.17198	1
Mmp23	0.171971	1
Zbtb14	0.17189	1
Zfp825	0.171862	1
Acvr1	0.171837	1
Sdc3	0.171795	1
Xrcc4	0.171752	1
Fam69a	0.171522	1
D11Wsu47e	0.171496	1
Ubiad1	0.171461	1
4833439L19Rik	0.171238	1
Mrps6	0.171194	1
Myh7b	0.171035	1
Fem1a	0.170906	1
Klhl12	0.170894	1
Sephs2	0.170829	1
Fam222a	0.170817	1
Rft1	0.170795	1
Znrf2	0.170742	1
Ddah1	0.170584	1
Kctd13	0.170576	1
Tspan15	0.170486	1
Klhl33	0.17043	1
Dhrs3	0.170209	1
Cops7b	0.170134	1
Zfp316	0.170132	1
Wdr75	0.170095	1
Rilpl1	0.169948	1
Dgat1	0.169937	1
Dnase2a	0.169925	1
Ppan	0.169911	1
Mob1b	0.169851	1
Rbm14	0.169814	1
Rasa4	0.169716	1
Slc26a6	0.16971	1
Zfp12	0.169662	1
Dgke	0.169648	1
Sh3yl1	0.169636	1
Sfr1	0.169615	1
Cdo1	0.169497	1
Zfp169	0.169482	1
Hadh	0.169344	1
Bcs1l	0.169321	1
Klhl4	0.169288	1
Cpsf4	0.169274	1
Atp13a1	0.169135	1
Ahsa2	0.168978	1
Ssr1	0.168971	1
Znhit1	0.168936	1
Krcc1	0.16892	1
Med17	0.168839	1
Ltbp3	0.168784	1
Btd	0.168769	1
Coq2	0.168748	1
Usp13	0.168719	1
Tmem87a	0.168654	1
Stk10	0.168648	1
Unc45a	0.168506	1
Mars2	0.16834	1
Sema4b	0.168225	1
Caly	0.168151	1
Xrcc2	0.168056	1
Klf15	0.168052	1
H2afy	0.167942	1
Tusc3	0.167903	1
Otud3	0.167901	1
Pigo	0.167855	1
Mrpl33	0.16782	1
Rxra	0.167812	1
Dus1l	0.167798	1
Ubxn8	0.167778	1
Zmat3	0.167683	1
Ube2a	0.167656	1
Wdr70	0.167596	1
Aig1	0.167576	1
Clic4	0.167564	1
Stx6	0.167418	1
Il12rb2	0.16741	1
Rnf115	0.167402	1
Smad3	0.167258	1
Tmx3	0.167241	1
Trim65	0.167187	1
Zfp330	0.167112	1
Crem	0.167042	1
Atxn3	0.166951	1
Tbccd1	0.166923	1
Pcyox1l	0.166904	1
Otud1	0.166851	1
Vamp4	0.166786	1
Wbp2	0.166701	1
Mt2	0.166653	1
Mief1	0.166451	1
Epha4	0.166419	1
Slc44a2	0.166408	1
Cspg5	0.16627	1
Wdr46	0.165987	1
Atpaf2	0.165945	1
Ndufb9	0.165902	1
Hdac10	0.1656	1
Zc3h10	0.165519	1
Nsun4	0.165447	1
Ap3m2	0.165408	1
Scg3	0.165322	1
Sil1	0.165321	1
Dpysl4	0.165248	1
Oscp1	0.165153	1
Napg	0.165086	1
Abcc1	0.16499	1
Tra2a	0.164964	1
Abcd4	0.16492	1
Map1s	0.164914	1
Tm9sf4	0.164752	1
Zfp64	0.16466	1
F3	0.164616	1
Becn1	0.164604	1
Gtf2b	0.164587	1
Nudcd3	0.164473	1
Tmem178	0.164437	1
Celf6	0.164426	1
Slit3	0.164425	1
Sqstm1	0.164379	1
Paf1	0.164367	1
Bloc1s2	0.164241	1
Zfp809	0.164164	1
Phf24	0.164098	1
Idua	0.16409	1
Cidea	0.163942	1
Ikbkg	0.163891	1
Ppp1r26	0.163828	1
Ctsd	0.163825	1
Rasip1	0.163814	1
Prkar2a	0.16381	1
Prkar1b	0.163764	1
Prr36	0.163747	1
Eif2b4	0.16368	1
Rasl10b	0.163666	1
Zfp935	0.163622	1
Unk	0.163339	1
Rnf40	0.163338	1
Pm20d2	0.163121	1
Commd8	0.163117	1
Smu1	0.162995	1
Ism1	0.162867	1
Zfp408	0.162801	1
Vdac1	0.162797	1
Tefm	0.162678	1
Sms	0.162654	1
Hist3h2ba	0.162632	1
Txnl4b	0.162618	1
Elmo3	0.162586	1
Psmd4	0.162475	1
Polr1c	0.162426	1
Necap2	0.16236	1
Dtx3	0.162314	1
Hnrnpf	0.16231	1
Tmem186	0.162208	1
Zfp91	0.162169	1
Wtap	0.162159	1
Zc3hc1	0.162082	1
Osgepl1	0.162011	1
Stoml2	0.161856	1
Alkbh4	0.161848	1
Szrd1	0.16184	1
Gpd1	0.161773	1
Fam210a	0.161735	1
Pomgnt1	0.161656	1
Wars2	0.161508	1
Ska2	0.16141	1
Kmt5a	0.161403	1
Decr1	0.161351	1
Ngef	0.16128	1
E2f5	0.161263	1
Ncapg2	0.16112	1
Rfx1	0.161105	1
Gas7	0.161057	1
Uba2	0.160956	1
Rbm42	0.160936	1
Lsm1	0.160927	1
Tpp1	0.160919	1
Gcc1	0.160873	1
Zfp454	0.160848	1
Mphosph10	0.160689	1
Zfp114	0.160654	1
Lrrc3b	0.160584	1
Apex2	0.160582	1
Pex5l	0.160548	1
Shc4	0.16051	1
Ethe1	0.160462	1
Tpcn2	0.160335	1
Ctns	0.16032	1
Nt5e	0.160178	1
Lamb2	0.160121	1
Stk11ip	0.16011	1
Tada1	0.160009	1
Rpl22	0.159936	1
Zfp111	0.159923	1
Gemin6	0.15986	1
Plk5	0.159805	1
Zfand2b	0.159716	1
Slc25a19	0.159648	1
Gpatch2l	0.159647	1
Sep15	0.159607	1
Pet100	0.159593	1
Ercc2	0.159478	1
Mmachc	0.159469	1
Ppp1r17	0.159244	1
Chac2	0.159216	1
Rnf219	0.159208	1
Adck4	0.159207	1
Plekhb1	0.159178	1
Rpl7a	0.15911	1
Ing5	0.158923	1
Hspa2	0.158845	1
Prom2	0.15876	1
Swap70	0.158749	1
Homez	0.158667	1
Angptl6	0.158666	1
Cpsf3l	0.158552	1
Etv5	0.158543	1
Slc31a2	0.158213	1
Cacfd1	0.158078	1
Lyar	0.158026	1
Phgdh	0.158008	1
Arhgef1	0.157878	1
Gpatch2	0.157825	1
Galns	0.157815	1
Taok3	0.15781	1
Got2	0.15781	1
Commd2	0.157793	1
2310061I04Rik	0.157749	1
Tbp	0.157663	1
Zfp273	0.157652	1
Zcchc9	0.157535	1
Blmh	0.157448	1
Bbc3	0.1574	1
Fau	0.157375	1
Mrrf	0.157371	1
Osbpl7	0.157348	1
Cyb5d1	0.157257	1
Rbck1	0.157206	1
Mdm1	0.157183	1
Hey1	0.157176	1
Ccdc9	0.157157	1
Lin52	0.157128	1
Iqce	0.156916	1
BC024978	0.156914	1
Pxylp1	0.156904	1
Pgm2	0.156783	1
Tpbg	0.156688	1
Khdrbs2	0.156497	1
Yipf4	0.156494	1
Zfp866	0.156478	1
Csf1	0.156387	1
Plcd3	0.156334	1
Dnaja2	0.156294	1
Prodh	0.156285	1
Phf21b	0.156261	1
G3bp1	0.156171	1
Eme2	0.156165	1
Dnlz	0.156114	1
Yars	0.156013	1
Txndc5	0.155855	1
Wsb1	0.155832	1
Tmed1	0.155827	1
Ndufb11	0.155809	1
Igsf3	0.155766	1
Chmp7	0.155716	1
Malsu1	0.155714	1
Timm9	0.155683	1
Tmem181a	0.155587	1
Lsamp	0.155423	1
Lysmd3	0.15542	1
Cc2d1b	0.155414	1
Rnd1	0.155374	1
Dimt1	0.155309	1
Pfdn2	0.15501	1
Pop1	0.154978	1
Cdc45	0.154895	1
P3h1	0.154768	1
Fastkd1	0.154706	1
Lgmn	0.154661	1
Aen	0.154658	1
Plekho1	0.154651	1
Ftsj3	0.154569	1
Idh3a	0.154569	1
Chchd7	0.154521	1
Arl6ip1	0.154512	1
Chst1	0.154475	1
Taf1a	0.154447	1
Slc25a25	0.154426	1
Trib2	0.154388	1
Pstk	0.154229	1
Ip6k2	0.154104	1
Cers2	0.154083	1
Zfp346	0.154054	1
Pcdha5	0.153986	1
Tmod3	0.153948	1
Lcat	0.15385	1
Lzts3	0.153839	1
Actr1a	0.153787	1
Slc16a6	0.153664	1
Agpat9	0.15348	1
Lrp12	0.153422	1
Ccdc181	0.153305	1
Mog	0.153296	1
Pdp2	0.153291	1
Arfrp1	0.153273	1
Hmgn1	0.153257	1
Sowahc	0.153215	1
Ugt8a	0.153215	1
Fbxo27	0.152792	1
Tmem177	0.15276	1
Svip	0.152696	1
Ciart	0.152567	1
Ndufb10	0.152514	1
Polr3gl	0.152513	1
Slc25a20	0.152482	1
Ttll12	0.152385	1
Ptbp1	0.152372	1
Zrsr2	0.152355	1
Tmem251	0.152253	1
Nipal2	0.152252	1
Wnt7a	0.152222	1
Npc2	0.152099	1
Carkd	0.152022	1
2610008E11Rik	0.152004	1
Mapk11	0.15197	1
Fbxo30	0.151952	1
Strada	0.151945	1
B3gat1	0.15185	1
Bcl7c	0.151812	1
Ubap1	0.151779	1
Barhl1	0.151771	1
Ddah2	0.151745	1
Rpp30	0.151535	1
Magohb	0.151448	1
Abcb8	0.151395	1
Pcyt2	0.151343	1
Psmd10	0.151283	1
Arl8b	0.151279	1
Tmem201	0.151068	1
Slc29a4	0.150838	1
Scrn3	0.1508	1
Dlst	0.15064	1
Wbscr22	0.150412	1
Zfp672	0.150253	1
Grm8	0.150231	1
Recql5	0.150229	1
Mmd	0.15013	1
Prkg1	0.150021	1
Nrep	0.14998	1
Inip	0.149928	1
Slc8a3	0.149804	1
Aatf	0.149726	1
Ppp2r1b	0.149639	1
Dnajc17	0.149563	1
Zfp598	0.14948	1
N4bp3	0.149477	1
Esyt1	0.149317	1
Utp14b	0.149189	1
Dvl2	0.149181	1
Tead4	0.149106	1
Gdpgp1	0.149074	1
Ankdd1b	0.148964	1
Kitl	0.14894	1
Phc2	0.148913	1
Mesdc1	0.148878	1
Zfp110	0.148783	1
Fstl5	0.148752	1
Slc19a2	0.148616	1
Scd2	0.148616	1
Rap1a	0.148592	1
Pdzk1	0.148577	1
Npr1	0.148543	1
Glt8d1	0.148532	1
Anks1	0.14849	1
Mrpl10	0.14847	1
Hpcal4	0.14846	1
Ddr1	0.14845	1
Rnf6	0.148333	1
Luc7l3	0.148239	1
Dusp14	0.148224	1
Cadm1	0.148167	1
Ina	0.148136	1
Zfp653	0.148073	1
Ipmk	0.147987	1
Col9a2	0.147982	1
Tcta	0.14796	1
Gad2	0.147938	1
Jam3	0.147921	1
Rpusd4	0.147897	1
Srd5a3	0.147849	1
Tbc1d23	0.147847	1
Abhd17c	0.147737	1
Mrpl41	0.147705	1
Gopc	0.147627	1
Med26	0.147547	1
Ube2d1	0.147444	1
Coq10a	0.147371	1
Atl3	0.147301	1
Gpatch11	0.147288	1
Nek6	0.147207	1
Imp4	0.147196	1
Lsm6	0.147182	1
Mxd1	0.147092	1
Dync2li1	0.147091	1
BC026585	0.146998	1
Pcgf1	0.146989	1
Mpp1	0.146971	1
Ece2	0.146879	1
Ctu2	0.146849	1
Kctd15	0.146849	1
Rara	0.146698	1
Taldo1	0.146483	1
Oraov1	0.146438	1
Nop10	0.146299	1
Amfr	0.14627	1
Gdpd5	0.146123	1
Odf2	0.146072	1
Kri1	0.145981	1
Upf3a	0.145961	1
Sumf2	0.145951	1
Pank4	0.145821	1
Dnaja4	0.145821	1
Ostf1	0.145784	1
Psmg1	0.14573	1
Arl6ip5	0.145708	1
Gtf2h3	0.145699	1
Dph3	0.145693	1
Chrac1	0.145678	1
H2-T22	0.145619	1
Klhl18	0.145601	1
Cdc34	0.145526	1
Ddx21	0.14551	1
B3gat2	0.1455	1
Sco1	0.145499	1
Zscan18	0.145466	1
Zfp874a	0.145332	1
Rnf166	0.145273	1
Lsm14b	0.145262	1
Ppp1ca	0.145256	1
Rnd2	0.145209	1
Comp	0.14519	1
Ppp1r3c	0.145059	1
Grn	0.144863	1
Nyap1	0.144824	1
Fktn	0.144669	1
Suv420h2	0.144668	1
Tatdn2	0.144566	1
Nufip1	0.144564	1
Fam118a	0.144533	1
Msantd3	0.144354	1
Mcm9	0.144232	1
Axl	0.144222	1
Nckap5l	0.144192	1
Emc8	0.144143	1
Tspan18	0.144137	1
Lmnb2	0.144121	1
Galc	0.144104	1
Ing2	0.144097	1
Ntsr2	0.144059	1
Il17d	0.144048	1
Rchy1	0.143987	1
Zfp959	0.143968	1
Pigs	0.143883	1
Tdp1	0.14382	1
Sla	0.143801	1
Aldh4a1	0.143766	1
Kxd1	0.143715	1
Inpp1	0.143673	1
Xbp1	0.1436	1
Chadl	0.143562	1
Gm7120	0.143559	1
Pmm1	0.143534	1
Gpr89	0.143503	1
Spock3	0.143397	1
Vwa1	0.14339	1
Pdss2	0.143379	1
Churc1	0.14337	1
Cdk5rap1	0.143341	1
Car15	0.143252	1
Pa2g4	0.143226	1
Synj2bp	0.143006	1
Ube2g1	0.142992	1
Actr1b	0.142961	1
Rpia	0.142784	1
Rprd1b	0.142608	1
Eif1a	0.142554	1
Dnal1	0.14246	1
Srrm3	0.142363	1
Lgr6	0.14235	1
Ache	0.14233	1
Cdkal1	0.142277	1
Lsm3	0.142277	1
Alg6	0.142221	1
Cdr2	0.142173	1
Chic1	0.142157	1
Wbscr16	0.14184	1
Spag5	0.141774	1
Kcnab3	0.141679	1
Prkag1	0.141645	1
Zfp280b	0.141611	1
Spry3	0.141598	1
Otub1	0.141542	1
Smyd4	0.141542	1
Nepro	0.141527	1
Bnip3l	0.141522	1
Zbtb22	0.141367	1
Gm17296	0.141164	1
Slco4a1	0.141103	1
Pigf	0.141068	1
Midn	0.141059	1
Armc10	0.140829	1
Ppox	0.140825	1
Slc38a10	0.140756	1
Pcdhb11	0.140707	1
Tst	0.140702	1
Wdr91	0.140698	1
Zdhhc7	0.140655	1
Puf60	0.140602	1
Dtwd1	0.140585	1
Spg21	0.140545	1
Mecr	0.140501	1
Sdcbp	0.140386	1
Ankzf1	0.140378	1
Prkra	0.140346	1
Ash2l	0.140219	1
Haus2	0.140188	1
Ginm1	0.14011	1
Daglb	0.140092	1
Pelo	0.140092	1
Eif3i	0.14007	1
Fbxo41	0.140003	1
Dnaaf2	0.139995	1
Gm14325	0.139968	1
Zbtb9	0.139938	1
Tnfrsf21	0.13985	1
Fis1	0.139781	1
Bmp1	0.139646	1
Hs6st1	0.139587	1
Brat1	0.139578	1
Nol7	0.139568	1
Crkl	0.139485	1
Kcns2	0.139434	1
Rit1	0.139332	1
Fam204a	0.139307	1
Gcat	0.139276	1
Fbxl2	0.139222	1
Orc6	0.139211	1
Tuba1a	0.139052	1
Gemin4	0.13904	1
Coq3	0.139023	1
Zfp213	0.139004	1
Golt1b	0.138971	1
Cyp2u1	0.138915	1
Gle1	0.138811	1
Ankmy2	0.138806	1
Rwdd4a	0.138776	1
Saysd1	0.138698	1
Vim	0.138652	1
Cd320	0.138535	1
Nudt18	0.138518	1
Mrpl2	0.1385	1
Mrpl11	0.138463	1
Rwdd2a	0.138427	1
Prrt2	0.138386	1
Sirt7	0.138232	1
Zscan29	0.138173	1
Dedd	0.138149	1
Chmp3	0.137989	1
Sdf4	0.13797	1
Zfp354a	0.13794	1
Zdhhc3	0.137891	1
Glb1	0.137871	1
Acadvl	0.137765	1
Smad7	0.137744	1
Nup35	0.137709	1
Adck3	0.137659	1
1600002H07Rik	0.137587	1
Tango2	0.137549	1
Slc25a1	0.137527	1
Zbtb17	0.137525	1
Arrdc3	0.137516	1
Ldha	0.137509	1
Gsg1l	0.137439	1
Pdss1	0.137315	1
Zfp781	0.137284	1
Dstn	0.137241	1
2700097O09Rik	0.137228	1
Cdipt	0.137196	1
Gatc	0.13718	1
Ppif	0.137169	1
Mrpl36	0.137136	1
Cwc25	0.137131	1
Endov	0.137041	1
Ssbp4	0.137002	1
Rbm48	0.136942	1
Man2c1	0.136885	1
Faah	0.136831	1
Gal3st3	0.136815	1
Uck2	0.136805	1
Capn10	0.136793	1
Slc25a32	0.136731	1
Pcsk6	0.136656	1
Hist1h2ak	0.136655	1
Abhd16a	0.136649	1
Stradb	0.136568	1
Msi1	0.136556	1
Sec22c	0.136552	1
Pcsk1	0.136512	1
Slc7a10	0.136478	1
Peli1	0.136274	1
Cluap1	0.136211	1
Aplf	0.136211	1
Syt5	0.136149	1
Zdhhc18	0.136134	1
Sdr39u1	0.136119	1
Zfp786	0.136112	1
9530077C05Rik	0.136108	1
Atf4	0.136007	1
Sbno2	0.13593	1
Abcb9	0.135927	1
Zfp523	0.135924	1
Zfp930	0.135907	1
Bdnf	0.135862	1
Nell1	0.135849	1
Sorcs1	0.135776	1
Pinx1	0.135775	1
Pkn1	0.135754	1
Zbtb3	0.135683	1
Lix1l	0.13561	1
Acyp2	0.135596	1
Mcl1	0.13559	1
D130043K22Rik	0.135506	1
Med19	0.135438	1
Zfp365	0.135312	1
Aarsd1	0.135227	1
Lpcat4	0.135224	1
Brcc3	0.135206	1
Zfp784	0.135165	1
Man1b1	0.135107	1
Tbc1d7	0.135095	1
Mpg	0.135065	1
Slc12a9	0.135026	1
Hmgcr	0.135018	1
Mtx3	0.134984	1
Prdm11	0.134957	1
Ndufa9	0.134935	1
Rhbdd2	0.134927	1
Rbm3	0.134918	1
Slc39a13	0.134893	1
Tfip11	0.134827	1
Calm2	0.134808	1
Tmem178b	0.134654	1
Ddx27	0.134594	1
Pcdhb13	0.134414	1
Psmd5	0.134391	1
Psmc4	0.134378	1
Vdac3	0.134328	1
Psmd13	0.134208	1
Arpc1a	0.134175	1
Npdc1	0.13416	1
Phtf2	0.134114	1
Yod1	0.13411	1
Bahd1	0.134042	1
Irf3	0.134021	1
Gtpbp2	0.134018	1
Terf1	0.133958	1
Vat1l	0.133851	1
Pcdhb18	0.133765	1
Pyroxd1	0.133746	1
Lias	0.13372	1
Abhd2	0.13369	1
Fv1	0.13364	1
Sprtn	0.13357	1
Grm7	0.133566	1
Mbip	0.133513	1
Rrs1	0.133475	1
1810030O07Rik	0.133457	1
1810037I17Rik	0.133298	1
Oprl1	0.133285	1
Nefl	0.13328	1
Dnajc2	0.133264	1
2310022B05Rik	0.133216	1
Fubp3	0.13306	1
Rad9a	0.133039	1
Gna12	0.132901	1
Keap1	0.132889	1
Siae	0.132888	1
Usp21	0.132806	1
Cdk7	0.13267	1
Scamp3	0.132665	1
Slc9a3r1	0.13265	1
Abcg4	0.132443	1
Tldc1	0.132437	1
Ltbp2	0.132396	1
Fabp7	0.132377	1
Pomt1	0.13237	1
Rgp1	0.132302	1
Pigc	0.132265	1
Ccdc25	0.132256	1
Cdk4	0.132092	1
Uros	0.132066	1
Rab3ip	0.131983	1
Heca	0.13193	1
Ncald	0.131812	1
Car11	0.131764	1
Pfkfb2	0.1317	1
Kank3	0.131683	1
Mus81	0.131643	1
Snapc3	0.131565	1
Clmp	0.131388	1
Tmem229a	0.131172	1
Bcap29	0.131068	1
Preb	0.131038	1
Lpcat3	0.130812	1
Chka	0.130783	1
Trim46	0.130753	1
Ankrd54	0.130736	1
Stat6	0.130728	1
Snx11	0.130655	1
Cfl1	0.130561	1
Msmo1	0.130433	1
Cnih2	0.130373	1
Porcn	0.130289	1
Jag2	0.130243	1
Ppm1m	0.130164	1
Zcchc7	0.130132	1
Fads3	0.130127	1
Trim27	0.130061	1
Swsap1	0.130028	1
2410131K14Rik	0.129972	1
Zscan12	0.129842	1
Aasdhppt	0.129819	1
Cog4	0.129788	1
Ubfd1	0.129783	1
Slc22a4	0.12977	1
Uevld	0.129744	1
Scarb2	0.129658	1
Qsox1	0.129645	1
Pim2	0.129614	1
Kctd5	0.129598	1
Hist1h2ac	0.129326	1
Hgh1	0.129289	1
Slc7a6os	0.129279	1
Fzr1	0.129263	1
Tex261	0.129234	1
Mrpl1	0.129202	1
Ldlrap1	0.129123	1
Tmem70	0.129004	1
Cttn	0.128944	1
Commd3	0.128851	1
Jph4	0.128847	1
Vps28	0.128752	1
Pold3	0.128746	1
Sod2	0.128715	1
Cinp	0.128708	1
Gjc2	0.128688	1
Lbr	0.128677	1
Pard6b	0.128637	1
Slc1a1	0.12857	1
Nr4a3	0.128417	1
Map10	0.128388	1
Lcmt1	0.128379	1
Klhl36	0.128358	1
Rpa3	0.128317	1
Fbxw4	0.128291	1
Suclg1	0.128279	1
Mfge8	0.128223	1
Prdx4	0.128214	1
Commd10	0.12819	1
Etv6	0.128173	1
Ncoa5	0.128153	1
Pnma3	0.128097	1
Ddo	0.128079	1
Tiprl	0.127954	1
Mrpl54	0.127944	1
Cd81	0.127919	1
Zcchc12	0.127908	1
Pdhb	0.127888	1
AA415398	0.127852	1
Gm5113	0.127806	1
Enc1	0.127802	1
Hmox2	0.127687	1
Gsto1	0.127674	1
Thap4	0.12767	1
Slc35a4	0.127654	1
Stx18	0.127626	1
Impdh2	0.127555	1
Sh2b1	0.127492	1
Il22	0.127439	1
Anxa6	0.127423	1
Dusp5	0.127359	1
Tex30	0.127312	1
Gpn2	0.127286	1
Pcsk7	0.127206	1
Mthfsl	0.127114	1
Tspan6	0.127111	1
Denr	0.127108	1
Thtpa	0.127049	1
Prpf40b	0.126966	1
Hspa14	0.126957	1
Tmem129	0.126896	1
Apeh	0.12687	1
Ednrb	0.126817	1
Mtfmt	0.12681	1
Nsun5	0.126805	1
1700094D03Rik	0.126795	1
Capza1	0.126779	1
Rbms1	0.126769	1
Ankrd46	0.126726	1
Hist1h2ao	0.126681	1
Zfp958	0.126657	1
Serpinb6a	0.126646	1
Cfap74	0.126578	1
Rad51	0.126564	1
Hipk4	0.126496	1
Ckap4	0.126444	1
Poc1a	0.126394	1
Aph1c	0.126341	1
Igfbp3	0.126318	1
Sox8	0.126313	1
Slc35b1	0.12627	1
1600002K03Rik	0.126267	1
Naaa	0.126204	1
March5	0.12613	1
Smn1	0.126091	1
Nsmce1	0.126049	1
N4bp2l1	0.12598	1
Angpt1	0.125976	1
Cd151	0.125968	1
Slc7a4	0.125962	1
Nat8f4	0.125944	1
Mdh2	0.125903	1
Itga3	0.125894	1
Wnt2b	0.125845	1
Hspb1	0.125797	1
Sf3a3	0.125763	1
Dgkq	0.125763	1
Vat1	0.125757	1
Neu3	0.125745	1
Mon1b	0.125739	1
BC048403	0.125728	1
Lrrc56	0.12568	1
Abhd17a	0.125674	1
Rab2b	0.125653	1
Vti1a	0.12565	1
Laptm4b	0.12565	1
Atcay	0.125646	1
Wrap53	0.125552	1
Vps51	0.125528	1
Atoh8	0.125484	1
Ube2f	0.125482	1
Chrnb1	0.125467	1
Fgfrl1	0.125448	1
Wdr5	0.125445	1
Tmem189	0.125372	1
Phactr4	0.125347	1
Polr1e	0.125324	1
Arpc1b	0.125302	1
Sema4a	0.12529	1
Medag	0.12527	1
Bag2	0.125249	1
Pacsin2	0.125227	1
Haus3	0.12521	1
Ddx1	0.125206	1
Tgfa	0.125197	1
Zfp275	0.125167	1
Qpctl	0.125152	1
4931406C07Rik	0.125133	1
Dcaf13	0.125048	1
Fam69c	0.125024	1
Sfxn1	0.125016	1
Rab36	0.125009	1
Eva1a	0.124985	1
Ccnf	0.124973	1
Tkfc	0.124962	1
Lrrtm1	0.124902	1
0610037L13Rik	0.124846	1
Layn	0.124812	1
5031439G07Rik	0.124808	1
Nfkbil1	0.124738	1
Miip	0.124726	1
Adgrg1	0.124706	1
Agfg2	0.124692	1
Fam60a	0.124642	1
Dynlt3	0.124612	1
Gm10767	0.124441	1
C1d	0.12444	1
Prrc1	0.124437	1
Rps23	0.124336	1
Ankrd24	0.124325	1
Slc25a27	0.124324	1
Ntan1	0.124313	1
Stx4a	0.124305	1
Adam19	0.124262	1
Neil1	0.124252	1
Fbxo5	0.1242	1
Abhd4	0.124197	1
Eva1c	0.12419	1
Rad51d	0.124105	1
Eef1g	0.124091	1
Vldlr	0.124071	1
Jrk	0.12405	1
Samd12	0.12399	1
Cox11	0.123987	1
Zfp112	0.123968	1
Zfp422	0.123927	1
Lamb3	0.123882	1
Pgpep1	0.123845	1
Dnajc16	0.123797	1
Meis1	0.123792	1
Stx8	0.123761	1
Slc25a47	0.123748	1
Kin	0.123675	1
Slc30a6	0.12367	1
Cyb5a	0.123621	1
Csk	0.123612	1
Zfp668	0.123597	1
Tril	0.123593	1
Tmem237	0.123556	1
Nmnat1	0.123518	1
Sertad4	0.123516	1
Il23a	0.123514	1
L2hgdh	0.123444	1
Vimp	0.123412	1
St6galnac3	0.123405	1
Dfna5	0.123399	1
Msantd4	0.123384	1
Pigw	0.123346	1
Hdac11	0.123333	1
Dhfr	0.123332	1
Alg8	0.12322	1
Camkv	0.123177	1
Zfp296	0.123074	1
Raver1	0.123067	1
Wbp4	0.123066	1
Nt5c	0.123019	1
Foxo4	0.123007	1
Nudt17	0.122945	1
Scyl3	0.122916	1
Ret	0.122784	1
Tmem192	0.122782	1
Uncx	0.122718	1
Islr2	0.122665	1
Aldh9a1	0.122651	1
Cetn3	0.122642	1
Mdfi	0.122537	1
Fibp	0.122537	1
Mipep	0.122456	1
Sf3a2	0.122446	1
Armc5	0.122424	1
Tceb1	0.122372	1
Lyz2	0.122361	1
Dgka	0.122324	1
Gng13	0.122261	1
Rps9	0.122254	1
Cdh13	0.122216	1
Pecr	0.122186	1
Tmsb15b2	0.122179	1
Tmem63a	0.122158	1
Adamts1	0.122136	1
Arid5a	0.12212	1
Hapln2	0.122064	1
Zkscan5	0.121948	1
Tsen15	0.121866	1
Mgl2	0.121859	1
Gria3	0.121845	1
Nrros	0.121834	1
Krt25	0.121773	1
Lcmt2	0.121752	1
Abhd11	0.121691	1
Rraga	0.121584	1
Skp2	0.121564	1
3110002H16Rik	0.121519	1
Tmem150c	0.121517	1
Mcm6	0.121475	1
Kazn	0.12147	1
Nxph3	0.121342	1
Ogfod3	0.121295	1
8030462N17Rik	0.121273	1
Amigo3	0.121245	1
Leng1	0.121159	1
Hist1h2bk	0.121127	1
Pgs1	0.121099	1
Adcyap1r1	0.121048	1
Pgm3	0.121035	1
Kcnip2	0.121031	1
Tor3a	0.121027	1
Cdk10	0.121021	1
Sgtb	0.120998	1
Nmb	0.120996	1
Mia	0.120972	1
Lace1	0.120885	1
Gnb1l	0.120878	1
Hmgn5	0.120877	1
0610007P14Rik	0.120876	1
Mgst1	0.120731	1
Mrps14	0.120697	1
Klk6	0.120655	1
H1f0	0.120633	1
B3gntl1	0.120615	1
Ldlr	0.120548	1
Polm	0.120526	1
Tspan11	0.120517	1
Pabpn1	0.120486	1
Rab8b	0.120453	1
Gpx7	0.120443	1
Aifm3	0.120371	1
Nkiras1	0.120355	1
Rhod	0.120189	1
Gstk1	0.120184	1
Syt13	0.120155	1
Mob3c	0.120152	1
Mcm5	0.120121	1
Smim12	0.120082	1
Stac	0.120017	1
Cops4	0.119976	1
Junb	0.11981	1
Snap29	0.119789	1
Chst14	0.119719	1
Uqcrb	0.119649	1
Acp2	0.119615	1
Nudt19	0.119585	1
Gtf2e2	0.119556	1
Abtb1	0.119444	1
Cox20	0.119409	1
Ascc1	0.119395	1
Npy	0.119323	1
Plod1	0.119312	1
Rbm12b1	0.119301	1
Doc2a	0.119263	1
Entpd2	0.119259	1
Spns1	0.119252	1
Fahd1	0.119248	1
Hspa5	0.119091	1
E2f1	0.119066	1
Zfp119a	0.118997	1
Pdha1	0.118979	1
Racgap1	0.118967	1
Sft2d1	0.118903	1
Hist1h3d	0.1189	1
Tnnc1	0.118896	1
Vash1	0.11888	1
Acot1	0.118837	1
Camk1g	0.118819	1
Pacrg	0.118766	1
Lxn	0.118738	1
Gm15816	0.118726	1
Bnipl	0.1186	1
Rassf8	0.118593	1
Rab40c	0.118587	1
Rpp38	0.118582	1
Mrps2	0.118553	1
Mettl8	0.118518	1
Zmynd19	0.118414	1
Slc5a6	0.118392	1
Zfp119b	0.118364	1
Sema3g	0.118363	1
Mmp17	0.118247	1
Zfp239	0.118241	1
A130010J15Rik	0.11812	1
Tdg	0.118107	1
Gpr173	0.118086	1
Chchd6	0.118067	1
Coro1c	0.118041	1
Gpat4	0.11804	1
Tmem175	0.117991	1
Hist1h2bl	0.117989	1
Kdm1b	0.117936	1
Aqp6	0.117925	1
Lgr5	0.117915	1
Ptpn5	0.117879	1
Atrip	0.117837	1
Dusp28	0.117715	1
Hmgcll1	0.117679	1
Hap1	0.11765	1
Slc35a3	0.117631	1
1700008O03Rik	0.11761	1
Sfn	0.117594	1
Slc22a23	0.117581	1
Zfp472	0.117572	1
Pcyox1	0.117558	1
Sf3b5	0.117543	1
Ccdc50	0.11738	1
Mterf1b	0.117339	1
Prpsap1	0.117269	1
Capn5	0.1172	1
Rgl2	0.117168	1
Ly6g6d	0.11716	1
Zfp692	0.117132	1
Sqle	0.117082	1
Patz1	0.117057	1
Trmt13	0.117014	1
Bmt2	0.117007	1
Slc35e3	0.116968	1
Smim18	0.116943	1
Sp5	0.11693	1
Car7	0.116909	1
Kctd10	0.116844	1
Mamstr	0.116813	1
Rgl3	0.116803	1
Wdr89	0.116771	1
Crebl2	0.116758	1
Etnppl	0.116703	1
Crlf1	0.116687	1
Rala	0.116646	1
2810004N23Rik	0.116621	1
Fam20a	0.116616	1
Snta1	0.116533	1
Amigo1	0.116518	1
Kiss1r	0.116492	1
3110082I17Rik	0.116485	1
Slc24a5	0.116475	1
D2Wsu81e	0.116443	1
Ndufaf6	0.116409	1
Mrps22	0.116402	1
Lrp11	0.116391	1
Zdhhc16	0.116269	1
Cyp4f14	0.11624	1
Sars2	0.116173	1
Nt5m	0.116125	1
Prps2	0.116119	1
Hnmt	0.116068	1
Slc16a2	0.116065	1
Ndufaf7	0.115944	1
Slc16a14	0.11591	1
Cep63	0.115885	1
Trim11	0.115874	1
Ucma	0.115866	1
Sept6	0.115841	1
Fam107b	0.11581	1
Fam188a	0.115781	1
Nthl1	0.11574	1
Lix1	0.115633	1
Abtb2	0.115603	1
1700037C18Rik	0.115585	1
Marveld2	0.11558	1
Cep164	0.115566	1
P4htm	0.115537	1
Znrf1	0.115531	1
Parm1	0.115481	1
Zfp691	0.115454	1
Nsg2	0.11544	1
Aifm2	0.115418	1
Cdkn2aip	0.11532	1
Fam212b	0.11532	1
Casc3	0.115269	1
Hcn3	0.115258	1
Sdc2	0.115208	1
Tomm6	0.115204	1
Ppie	0.115198	1
Pym1	0.115185	1
Mesdc2	0.115078	1
4930432K21Rik	0.115068	1
Hic2	0.115038	1
Fbxl20	0.115006	1
Commd6	0.114935	1
Traf6	0.114827	1
Lrrc23	0.114822	1
Dhodh	0.114819	1
Tap2	0.114782	1
Mfsd4a	0.114776	1
Sptlc2	0.114712	1
Prmt7	0.114702	1
Efhd2	0.114653	1
Rprml	0.114641	1
Gnb5	0.114577	1
Spsb2	0.11448	1
Mapk8	0.11444	1
Acads	0.114424	1
Bcl2l11	0.114421	1
Fgfr1op	0.114414	1
Bace1	0.114388	1
Rasl11b	0.114337	1
Mogs	0.114316	1
Dpm3	0.114308	1
Serpine2	0.114186	1
Nyx	0.114163	1
Atp5f1	0.114152	1
Fkbpl	0.114118	1
Fcgrt	0.114115	1
Fgd3	0.114084	1
Gpr137b	0.113954	1
Apln	0.113898	1
Zfp566	0.113768	1
Tm6sf1	0.113752	1
Hist1h4j	0.113708	1
Dr1	0.113696	1
Fam73b	0.113696	1
March11	0.113643	1
Ctnnal1	0.113639	1
Snx10	0.11362	1
Smim17	0.113587	1
Gan	0.113524	1
Pwp2	0.113524	1
Plekhf2	0.113517	1
Lamtor2	0.113465	1
Cacng4	0.113465	1
Tbc1d24	0.113409	1
Plat	0.113354	1
Ippk	0.113308	1
Por	0.113299	1
Wdr25	0.113248	1
1810041L15Rik	0.113237	1
Pcbp4	0.113165	1
Dclk3	0.11314	1
Jakmip1	0.113135	1
Epha5	0.113123	1
Ccdc84	0.113123	1
Dhrs1	0.113108	1
Tmed2	0.113062	1
Clec10a	0.113028	1
Mrps11	0.113	1
Asic1	0.11299	1
Dctn6	0.112955	1
AI597479	0.112877	1
Sun2	0.112873	1
Immp1l	0.112832	1
Hk2	0.112755	1
Ccdc59	0.112602	1
Gemin8	0.112556	1
Cecr6	0.112541	1
Aga	0.112536	1
Cd276	0.11252	1
Zfp580	0.112518	1
Vmac	0.112507	1
Rbms2	0.112506	1
Fbxo22	0.112504	1
Elovl6	0.112502	1
Dact3	0.112495	1
Hars	0.112473	1
Vars	0.112461	1
Eps8l2	0.112412	1
Acat2	0.112402	1
Spata5l1	0.11237	1
Mex3b	0.112343	1
Ppp1r15a	0.112319	1
Prcc	0.112298	1
Mrpl38	0.112252	1
Chrnb2	0.112214	1
Gtf2f1	0.112207	1
Slc25a10	0.112173	1
Pam	0.112147	1
Rnf225	0.112143	1
Letmd1	0.112132	1
Glis2	0.112127	1
Nudt2	0.112046	1
Cct5	0.11204	1
Iba57	0.111963	1
9030617O03Rik	0.111913	1
Syndig1l	0.111902	1
Fbxo7	0.111882	1
Adam17	0.111872	1
Trub2	0.111853	1
Gpsm1	0.111827	1
Atp6ap2	0.11179	1
Pde1b	0.111633	1
Naga	0.111623	1
Pianp	0.111614	1
Zdhhc22	0.111574	1
Nop9	0.111553	1
Prrg2	0.111548	1
Cdkn2c	0.111545	1
Chpf2	0.1115	1
Zscan2	0.111499	1
2700060E02Rik	0.11138	1
Bet1l	0.111379	1
Zfp768	0.111328	1
Hist1h2bp	0.111278	1
Hccs	0.111253	1
Ninl	0.111216	1
Sult4a1	0.111163	1
Msto1	0.111137	1
Efnb1	0.1111	1
Serf2	0.111046	1
Zfp354b	0.111009	1
Las1l	0.111006	1
Mthfd1l	0.110966	1
Cbx8	0.110914	1
Crlf3	0.110862	1
Arl2	0.110813	1
Vamp7	0.11074	1
Zfp324	0.110727	1
Amdhd2	0.110714	1
Ttc32	0.110688	1
Nit1	0.110676	1
Fam3c	0.110661	1
Klhl25	0.11061	1
Lgals8	0.110547	1
Cep44	0.110526	1
Exog	0.110479	1
Slc18a2	0.110466	1
Lmbr1	0.11044	1
Trdmt1	0.110426	1
Rnf141	0.110381	1
Shpk	0.110363	1
Slc12a4	0.110288	1
Yipf6	0.110274	1
Emid1	0.110135	1
Hist1h4a	0.110125	1
Rtf1	0.110123	1
H3f3b	0.110093	1
Phkg2	0.110087	1
Usb1	0.11006	1
Dusp15	0.110029	1
Vipr1	0.109954	1
Slc24a3	0.109937	1
Tmem88	0.109936	1
Snw1	0.109929	1
Scpep1	0.109927	1
BC022687	0.109918	1
Triqk	0.109894	1
Mrps34	0.109862	1
Gm5617	0.109832	1
Acd	0.109806	1
Zfp773	0.1098	1
Ddx49	0.109798	1
Tcap	0.109753	1
Galnt18	0.109741	1
Tamm41	0.109714	1
Vstm2l	0.10971	1
Zfp282	0.109704	1
Nudt12	0.109659	1
Gpr25	0.109612	1
Trmt2a	0.109603	1
Eif4h	0.109582	1
Mkrn2	0.10958	1
Rp9	0.109575	1
Gpr137	0.109574	1
Spred3	0.109512	1
Uqcrc1	0.109484	1
0610009B22Rik	0.10948	1
Dynlt1f	0.109479	1
Tram1	0.109477	1
Hnrnpa3	0.109448	1
Fam102a	0.109382	1
Ptk7	0.109336	1
Psmb1	0.109334	1
Hist1h2ag	0.109327	1
Mrpl55	0.10929	1
Chmp6	0.109279	1
Esd	0.109269	1
Usp35	0.109232	1
Cracr2b	0.10914	1
Nudt11	0.109069	1
Vps4b	0.109037	1
Echdc2	0.109036	1
Gadd45b	0.109022	1
Ciapin1	0.109009	1
Lhfpl3	0.109002	1
Enthd2	0.108948	1
Mapk12	0.108942	1
Recql	0.108888	1
Mettl25	0.108845	1
Tmem8b	0.108843	1
Tnfaip6	0.108842	1
Thnsl2	0.108778	1
Coq6	0.10877	1
Extl1	0.108739	1
Gabpb2	0.108736	1
Lrp4	0.108688	1
Rrnad1	0.10868	1
Sltm	0.108539	1
Gpkow	0.108471	1
Casp9	0.108464	1
Cep57l1	0.108454	1
Rtkn	0.108445	1
Il17re	0.108441	1
Armc7	0.108433	1
Adam1a	0.108424	1
Slc2a6	0.1084	1
Lrrc57	0.108394	1
Astn1	0.108393	1
Tmem17	0.108354	1
Ddx47	0.108342	1
Nedd9	0.108338	1
Wdr77	0.10832	1
Vgf	0.108279	1
Rccd1	0.108231	1
Mbd6	0.108217	1
Tmem50b	0.1082	1
Hsd11b1	0.10819	1
Traf3ip1	0.108179	1
Kpna2	0.108092	1
Ankrd35	0.10798	1
Dpf1	0.10793	1
Arhgef18	0.107909	1
Nkd1	0.107865	1
Snx15	0.10776	1
Gmpr	0.10775	1
Ube2w	0.107704	1
C1qc	0.107704	1
Twistnb	0.107651	1
Hist1h2ab	0.107627	1
Zfr2	0.107606	1
Unkl	0.107591	1
Clns1a	0.10759	1
Donson	0.107584	1
Sharpin	0.10756	1
Zmat5	0.107546	1
Trim45	0.107502	1
Rce1	0.1075	1
Adat3	0.107495	1
Cndp2	0.10749	1
Cyp2j9	0.10748	1
Prkaa1	0.107477	1
Prosc	0.107421	1
Pigg	0.107364	1
Pcyt1b	0.107331	1
Hnrnph3	0.107287	1
Tmem151a	0.107188	1
Dnajc15	0.107175	1
Trmo	0.10716	1
Thg1l	0.107123	1
Rrp8	0.107062	1
Ubl5	0.107018	1
Ahsa1	0.107017	1
Nr0b2	0.106762	1
Lman2l	0.106751	1
Tomt	0.106649	1
Arsk	0.10663	1
Grin1os	0.106604	1
Fam222b	0.106588	1
Ctsf	0.106546	1
Scx	0.106524	1
Efhd1	0.106494	1
Slc32a1	0.106479	1
BC004004	0.106421	1
Cyp27a1	0.10641	1
Nek2	0.10632	1
Rida	0.1063	1
Sema6b	0.106291	1
Gng3	0.106224	1
Pccb	0.106161	1
Zbtb43	0.106118	1
Syce2	0.106102	1
Klhdc4	0.106092	1
Gjb1	0.106002	1
Rgs19	0.105996	1
Eif5a2	0.105992	1
Irf9	0.105867	1
Fpgs	0.105791	1
Rdh5	0.105771	1
Lhpp	0.105767	1
Arrdc2	0.105762	1
Lnx1	0.105727	1
Pgap2	0.105664	1
Arhgef15	0.105624	1
Pcdhb7	0.105624	1
Mzt1	0.105584	1
Ccdc93	0.10553	1
Cant1	0.105479	1
Qsox2	0.105469	1
Nsfl1c	0.105459	1
Stx17	0.105456	1
Snx32	0.105449	1
Dalrd3	0.10544	1
Fchsd1	0.105387	1
Evi2a	0.105352	1
Lta4h	0.10534	1
Gorab	0.105279	1
Spsb1	0.105265	1
Klhl21	0.105023	1
Tmed10	0.105	1
Pja1	0.104972	1
Spg7	0.104963	1
Gps2	0.104962	1
Rbak	0.104878	1
Dgcr14	0.104794	1
Mier2	0.104769	1
Impdh1	0.10475	1
Mplkip	0.104746	1
Tmem204	0.104736	1
Gpr150	0.104729	1
Gas1	0.104704	1
Nppc	0.10466	1
Rwdd3	0.104631	1
Kcnh3	0.104628	1
Plekha8	0.104623	1
Gpt2	0.104571	1
Yae1d1	0.104532	1
Rdh12	0.104472	1
B9d2	0.104421	1
Hirip3	0.104398	1
Trpv2	0.10434	1
Mmab	0.104334	1
Hcfc1r1	0.104313	1
Lipt1	0.104182	1
Hspa1b	0.104168	1
Cks2	0.104163	1
Abhd3	0.104158	1
Flot1	0.104129	1
Dnajc25	0.104096	1
B930041F14Rik	0.104058	1
Mmp15	0.104033	1
Phf1	0.104024	1
Gpr146	0.104011	1
Cygb	0.104005	1
Prkar1a	0.103978	1
Dcaf15	0.103892	1
1700066M21Rik	0.103886	1
Armt1	0.103878	1
Rbm34	0.103704	1
Mlc1	0.103682	1
Atg4b	0.103637	1
Pithd1	0.103595	1
Ankrd42	0.103572	1
Mzf1	0.103557	1
Csad	0.103497	1
Fam118b	0.103482	1
3300002I08Rik	0.10348	1
Wdr53	0.103464	1
Dynlt1a	0.103462	1
Nabp1	0.103441	1
Gin1	0.103407	1
Pak2	0.103392	1
Pwp1	0.103381	1
Zfp799	0.103363	1
Npm1	0.10335	1
Eno2	0.103329	1
Naglu	0.103266	1
B4galt2	0.103241	1
Rcl1	0.103235	1
Dhrsx	0.103231	1
Tti1	0.103203	1
Ube2l3	0.103186	1
Suv39h2	0.103183	1
Rpl26	0.103139	1
Oxsr1	0.103112	1
Cep68	0.103094	1
Txn2	0.103081	1
Kcnmb4	0.103068	1
Sgpp1	0.103058	1
Pcdhb22	0.102987	1
Dxo	0.102986	1
Ell	0.102938	1
Acvr2a	0.102938	1
Id1	0.102903	1
Fam72a	0.102888	1
Tma7	0.102876	1
Eif1ad	0.10287	1
Susd4	0.102829	1
Csf1r	0.102797	1
Rimklb	0.102752	1
Ltbr	0.102709	1
Pnp	0.102704	1
Acot2	0.102665	1
Pllp	0.102651	1
Htra2	0.102645	1
Cxadr	0.102636	1
Emilin3	0.102601	1
Dnajb14	0.102528	1
March3	0.102522	1
Lysmd2	0.102504	1
Dusp23	0.102502	1
Gmppa	0.102411	1
Rab40b	0.102372	1
Etfb	0.102363	1
Rgs20	0.102282	1
Fam117a	0.102273	1
Tgds	0.102253	1
Cdc42se2	0.102241	1
Lin7b	0.102197	1
Cyp51	0.102194	1
Armcx6	0.102182	1
Mum1	0.102181	1
Aldh7a1	0.102157	1
9130023H24Rik	0.102132	1
Cptp	0.102067	1
Mkrn3	0.10205	1
Rab34	0.102041	1
Alkbh2	0.101952	1
Sqrdl	0.101863	1
Egfl7	0.101832	1
Akap5	0.101827	1
Pex7	0.101822	1
Adamts15	0.101811	1
Prr15	0.101786	1
Nipsnap3b	0.101769	1
March2	0.101732	1
Gng5	0.101672	1
Fam84a	0.101623	1
Peo1	0.1016	1
Xlr3b	0.101594	1
Rasl11a	0.101579	1
Bpgm	0.101575	1
Sarnp	0.101574	1
2610002M06Rik	0.10153	1
Prickle4	0.101466	1
Rundc1	0.101417	1
Chsy1	0.101376	1
Plekhf1	0.10136	1
Tpk1	0.101323	1
Yif1a	0.10127	1
Ubxn2a	0.101256	1
Rftn1	0.10124	1
Morn1	0.101194	1
Nhej1	0.101108	1
Rabgef1	0.101031	1
Ttc38	0.100996	1
Rbm7	0.100978	1
Ercc8	0.10096	1
Bin3	0.100947	1
Ccdc157	0.100898	1
Slmo2	0.100879	1
Echdc1	0.100844	1
Cdk5rap3	0.100828	1
Sept5	0.10078	1
Abcc10	0.100778	1
Ly6g6e	0.100769	1
Sox4	0.100765	1
Sugp1	0.100639	1
Slc48a1	0.100594	1
Exosc3	0.10059	1
Fam43a	0.100528	1
Chgb	0.100527	1
Tmem179	0.100454	1
Mfap3	0.100441	1
1110012L19Rik	0.100439	1
Snap23	0.100398	1
Mrpl40	0.100385	1
Spin2c	0.100371	1
Cdc26	0.10036	1
Hps3	0.100283	1
9430016H08Rik	0.100238	1
Zfp30	0.100236	1
Tmem176b	0.100186	1
Tmem255a	0.100173	1
Zfp931	0.100156	1
Pcdhb10	0.100149	1
4930430F08Rik	0.100124	1
Ccdc120	0.100108	1
Slc25a53	0.100101	1
Trappc4	0.100072	1
Klc2	0.100055	1
Fkbp5	0.100013	1
Ntf3	0.0999618	1
Hist1h2bf	0.0999404	1
Ubb	0.0998509	1
Chst5	0.0998434	1
Ccm2	0.0998045	1
Tusc1	0.0997657	1
Spats2	0.0997392	1
Znrf3	0.0997274	1
Scamp5	0.0997127	1
Alg13	0.099689	1
Hemk1	0.0996457	1
Nxt2	0.0996413	1
Cln3	0.0996238	1
Taf10	0.0996213	1
Tbrg4	0.0995853	1
Dap3	0.0994986	1
Zfp954	0.0994955	1
Plod3	0.0994478	1
H2-K1	0.0994312	1
Bok	0.0994176	1
Npm3	0.0993409	1
Them6	0.0992677	1
Ubald1	0.0992546	1
Acadsb	0.0991946	1
Plpp5	0.0991375	1
Tsen2	0.0991079	1
Mmaa	0.099096	1
Akt1s1	0.0990918	1
Mrpl44	0.0990908	1
Dtx2	0.0990833	1
Zfp395	0.0990503	1
Tnc	0.0990225	1
Ube2j2	0.0989506	1
Chkb	0.098911	1
Cxx1c	0.0988459	1
Gmeb1	0.0988083	1
Ap1s1	0.0987172	1
Ccne1	0.0986941	1
Cpq	0.0986805	1
Coil	0.0986348	1
Hrk	0.0986232	1
Tubg1	0.0986037	1
2610301B20Rik	0.0985624	1
Shq1	0.098553	1
Ift22	0.0985164	1
Mdk	0.0984945	1
S1pr5	0.0983941	1
Pola2	0.0983739	1
Pabpc4	0.0983679	1
Spry1	0.0983564	1
Tmem88b	0.0983407	1
Rasgef1c	0.0982833	1
Lbh	0.0982677	1
Tsr3	0.0982139	1
Dcaf12l1	0.0982033	1
Elac1	0.0981794	1
Tcf3	0.0981524	1
Slc36a1	0.0981452	1
Cbwd1	0.0981247	1
Ganab	0.0981025	1
Hacd3	0.0980659	1
Rps6ka6	0.0980346	1
Hist1h2bb	0.0980327	1
Mal2	0.0979823	1
Myg1	0.0979726	1
Stmn2	0.0979291	1
Ccnl1	0.0979252	1
C330018D20Rik	0.0979223	1
Zswim3	0.0979105	1
Pdcd4	0.097884	1
Efna2	0.0978606	1
Tha1	0.0978589	1
Blvra	0.0977666	1
Csrnp2	0.0977498	1
Penk	0.0977168	1
Zgpat	0.0976475	1
Mgat1	0.0975435	1
Slc7a1	0.0975377	1
AA414768	0.0975291	1
Arhgef4	0.0975241	1
Prkar2b	0.0973364	1
Dao	0.0973329	1
Rbm17	0.0972183	1
Gripap1	0.0972109	1
6330416G13Rik	0.0971987	1
Kcnj16	0.0971985	1
En1	0.0970986	1
Rfx5	0.0970482	1
Dnajb1	0.0970377	1
Mrpl53	0.0970042	1
Med25	0.0969972	1
Camk1d	0.0969312	1
Zbed4	0.0969284	1
Wipi1	0.096876	1
Ppp6c	0.0968573	1
Tradd	0.0968132	1
Adat1	0.0967903	1
Gstt2	0.0967445	1
Abracl	0.0967305	1
Hist1h1a	0.0967226	1
Rnaseh2a	0.0966982	1
Zfp553	0.096622	1
Sbsn	0.0966019	1
Chrna7	0.0965985	1
Ckmt1	0.0965924	1
Wdr55	0.0965875	1
Emc1	0.0965244	1
Sdc1	0.0964825	1
Acsl5	0.0964726	1
Tfap4	0.0964462	1
Aaed1	0.096421	1
Tldc2	0.0964208	1
Rassf3	0.096412	1
Adssl1	0.0963937	1
Chac1	0.0963913	1
Ddit4	0.0963666	1
Pcdha10	0.0963573	1
Rer1	0.0963436	1
Aamp	0.0963358	1
Rnf26	0.0962631	1
Mtap	0.0961989	1
Mettl23	0.0961614	1
Stard4	0.0961531	1
Rab33a	0.0961119	1
Uqcc3	0.0961085	1
Gls2	0.0960951	1
Xylt2	0.0959051	1
Cd59a	0.095892	1
Zfp830	0.0958885	1
Pcdhb6	0.0958866	1
Pradc1	0.0958708	1
Pdcd2	0.0957612	1
S100b	0.0957014	1
Cnrip1	0.0956937	1
Gpc1	0.0956686	1
Wdsub1	0.0956631	1
Haghl	0.0956589	1
Diablo	0.0956504	1
Tulp3	0.095611	1
Rab21	0.0956088	1
Lrrc45	0.0956075	1
Pltp	0.0955613	1
Mfsd1	0.0955524	1
Ormdl2	0.0955504	1
Sart3	0.0955406	1
Scp2	0.0954885	1
Rap2b	0.0954657	1
Acot9	0.0954657	1
Slc25a4	0.0954416	1
Ddt	0.0954275	1
Cradd	0.0954171	1
Psenen	0.0954019	1
Lsm4	0.0953746	1
Perp	0.0953709	1
Poll	0.0953558	1
Klhl20	0.0953389	1
Rnf39	0.0952757	1
Ttc4	0.0952535	1
Il20rb	0.0952466	1
Lrfn4	0.0952245	1
Ttc39a	0.0952164	1
Zfp446	0.0952088	1
Sde2	0.0951931	1
Arv1	0.0951822	1
Gpt	0.0951596	1
Psmc3	0.0951491	1
Ncan	0.0951111	1
Tnip1	0.095091	1
Endog	0.0950817	1
Kptn	0.0950808	1
Samd1	0.0950519	1
Zfp661	0.095005	1
Fancl	0.094991	1
Fam229b	0.0949808	1
D6Wsu163e	0.0949794	1
Dhps	0.0949689	1
Gareml	0.094959	1
Ppp1r11	0.0949409	1
Cxcl14	0.0949382	1
Dtymk	0.0949138	1
Spcs2	0.0948963	1
Slc25a17	0.0948787	1
Epha7	0.0948749	1
Krr1	0.0948657	1
Cdr2l	0.094849	1
Elmod3	0.0948295	1
Tmem165	0.0948282	1
Fen1	0.0948256	1
Cyb561a3	0.0948173	1
Thumpd1	0.0947861	1
Rangap1	0.0947615	1
Evi5l	0.0947456	1
Qdpr	0.0947359	1
Vamp8	0.0947267	1
Mrpl52	0.0947051	1
Map2k1	0.0945416	1
Ufd1l	0.0945027	1
Smim10l1	0.0944812	1
Cdc25b	0.094471	1
Gm11744	0.0944593	1
Ivd	0.0944485	1
Rpusd1	0.0944305	1
Ybx3	0.0943841	1
6330408A02Rik	0.0943784	1
Haus4	0.094348	1
Tmsb15l	0.0943122	1
Unc13d	0.0942691	1
Fbf1	0.0942633	1
Mrpl13	0.094234	1
Tmem86a	0.0941525	1
Zfp146	0.0940587	1
Mfsd3	0.0940468	1
Calr	0.0939775	1
Trmt1	0.0939575	1
Mab21l2	0.0939404	1
Dph1	0.093926	1
Ccdc64	0.0939173	1
Pdcl3	0.0939162	1
Etfa	0.0939148	1
Cbx5	0.0939102	1
Mxra7	0.0939079	1
Zbtb49	0.0939068	1
Fjx1	0.0939026	1
Borcs6	0.093886	1
l7Rn6	0.0938599	1
Krtcap2	0.0938589	1
Mcur1	0.0938573	1
Fkbp9	0.0937944	1
Panx1	0.0937879	1
Mapk14	0.0937672	1
S100a6	0.0937406	1
Rps6kb2	0.0937249	1
Nfkbia	0.0937193	1
Nudt1	0.0936822	1
Lamtor5	0.0936696	1
Ykt6	0.0936542	1
Slc13a1	0.0936474	1
Pcdhb4	0.0936148	1
Cwc27	0.0936103	1
Sbds	0.0935668	1
Hist3h2a	0.0935428	1
Banp	0.0935173	1
Fam206a	0.0935128	1
Atf5	0.0935041	1
Fa2h	0.0934626	1
Zfp771	0.0934317	1
Slc25a38	0.0933966	1
4930579G24Rik	0.0933944	1
Arsb	0.09339	1
Hist1h1e	0.0933858	1
Ttc30a1	0.0933548	1
Htatsf1	0.0933046	1
Psmb2	0.0931846	1
Ncln	0.0931712	1
Adck1	0.0931709	1
Ccpg1os	0.0931467	1
Spef1	0.0931446	1
Kdelc2	0.093066	1
Mterf1a	0.093061	1
Flt3	0.0930206	1
Tmem138	0.0929765	1
Abhd14b	0.0929629	1
Tmem179b	0.0929467	1
Tnfsf9	0.0928708	1
Enoph1	0.0928287	1
Gadd45gip1	0.0927724	1
Idh3b	0.0927349	1
Taf11	0.0927337	1
Fbxo44	0.0927336	1
Kdelr2	0.0927256	1
Bak1	0.0926622	1
Mfsd12	0.0926243	1
Snapc2	0.0926213	1
Zfp93	0.0926205	1
Ube2ql1	0.0926184	1
Gpx1	0.0925897	1
Pigl	0.0925813	1
Hs1bp3	0.0925727	1
Ccdc71	0.0925688	1
Actrt3	0.0925568	1
Cyhr1	0.0925403	1
Tmem39a	0.0925176	1
Ttl	0.0924991	1
Prr13	0.0924544	1
Adk	0.0924438	1
Cdt1	0.0924274	1
Slc17a6	0.0924111	1
Bhlhe22	0.0924062	1
Tmem199	0.0924004	1
Vps33b	0.0923981	1
D17H6S53E	0.0923943	1
Hspa1l	0.0923843	1
H13	0.0923677	1
Sh3bgr	0.0923629	1
Dus4l	0.0922451	1
Acss1	0.0921885	1
Isoc2b	0.0921655	1
Cfap20	0.0921102	1
Fbxo2	0.092093	1
Dnajb12	0.0920767	1
Pkm	0.0920351	1
Ankrd16	0.0919866	1
Slc7a8	0.0919802	1
Nupl2	0.0919548	1
Kctd12	0.0919195	1
Tmeff1	0.0919048	1
Mad2l2	0.0918923	1
Actr5	0.0918223	1
Mrpl50	0.0918102	1
Kdsr	0.0918019	1
Gyg	0.0917179	1
Nqo2	0.0917006	1
Dhx35	0.0916749	1
Dus2	0.0916644	1
Xrcc1	0.0916145	1
Pcp4l1	0.0915607	1
Caml	0.0915303	1
Cnpy2	0.0915225	1
Adat2	0.0914518	1
Svop	0.0914516	1
Gdf11	0.0914449	1
Hs3st5	0.0914227	1
Tatdn1	0.091404	1
Polr2i	0.0913974	1
Nop2	0.0913762	1
Rab18	0.0913674	1
H2afv	0.0913368	1
Nrsn1	0.0913362	1
Ybey	0.0913224	1
Ercc1	0.0913056	1
Hist2h2be	0.0913012	1
Emc6	0.0912868	1
Pspc1	0.0912494	1
Slc39a11	0.0912351	1
Cpa2	0.0912108	1
Nkiras2	0.0912034	1
Rasd2	0.0911892	1
Col9a3	0.0911674	1
Hagh	0.0911638	1
Clpx	0.0911503	1
Rorc	0.0910797	1
Ttc39c	0.0910651	1
Rita1	0.0910081	1
Gm12657	0.0909786	1
Nanp	0.0909557	1
Zfp560	0.0909297	1
Ccdc34	0.0909247	1
Scamp2	0.0909044	1
Morn4	0.09087	1
Tmsb10	0.0908419	1
Cr1l	0.0908296	1
Kctd6	0.09074	1
Frg1	0.0907301	1
Rnf32	0.0907235	1
Slc16a13	0.0906621	1
Pfkl	0.0906452	1
Smndc1	0.0905761	1
Enho	0.09057	1
Fam132a	0.090526	1
Rtca	0.0904495	1
Katnal1	0.0904347	1
Vstm2a	0.0903927	1
Ccdc6	0.0903858	1
Ankrd9	0.0903204	1
Trp53rka	0.0902722	1
Rexo4	0.0902616	1
Stmn3	0.090251	1
Xpnpep3	0.0902292	1
Rpl35	0.0901828	1
Nudt5	0.0901598	1
Slc25a28	0.0898507	1
Nrsn2	0.0898052	1
Tpd52l2	0.0897975	1
Zfp14	0.0897916	1
Wnt3	0.0897742	1
Arl4d	0.0897651	1
Mvk	0.0897641	1
Plek	0.0897359	1
Tmem132e	0.0897359	1
Dhrs7b	0.0897151	1
Pskh1	0.0896263	1
Irak2	0.0895364	1
Egln2	0.0895317	1
Vrk1	0.0895198	1
Ppp1r35	0.0894942	1
6430571L13Rik	0.0894923	1
Anks6	0.0894844	1
Ndnl2	0.0894437	1
Rsph3a	0.0894419	1
Mettl1	0.0893971	1
Ccdc61	0.0893958	1
Nudt8	0.0893703	1
Tbc1d17	0.0893636	1
Maged2	0.0893306	1
Ebna1bp2	0.0893006	1
Rnasek	0.0892895	1
Tssc4	0.0892607	1
Mgat5b	0.0892484	1
Lrwd1	0.0891734	1
Zfp13	0.0891722	1
Smim13	0.0891198	1
Msrb2	0.0891087	1
Vbp1	0.0890789	1
Dusp1	0.0890071	1
Trp53rkb	0.0889949	1
Hist1h2ae	0.0889556	1
Ppp4c	0.0889509	1
Ttc1	0.0889126	1
Asb1	0.0888001	1
Mrps18a	0.0887922	1
Zfp113	0.0887001	1
Eif2b2	0.0886925	1
Kcnab2	0.0886281	1
Ccdc107	0.0886092	1
Enkd1	0.0885648	1
Gstm7	0.0885509	1
Efcab2	0.0885113	1
Tubb2b	0.0884937	1
Supt7l	0.0884831	1
Nup37	0.0884521	1
Psap	0.0884316	1
Mboat7	0.0884156	1
Slc22a15	0.0883825	1
Katnb1	0.088373	1
Ldhd	0.0883631	1
Sirt4	0.0883575	1
Rbm12b2	0.0883552	1
Fn3k	0.0882423	1
Zfp579	0.0881899	1
Fars2	0.0881727	1
Hsd17b4	0.0881343	1
Glod4	0.088084	1
Uqcrfs1	0.0880805	1
Orai1	0.0880694	1
Fundc1	0.0880673	1
Ssna1	0.0880525	1
2410004B18Rik	0.0880035	1
Pdcd5	0.0879901	1
2510039O18Rik	0.0879774	1
Lsm10	0.0879685	1
Hectd3	0.0878947	1
Pigh	0.0878906	1
Rnf144b	0.0878449	1
Mxra8	0.0877594	1
Prmt9	0.0877497	1
Nabp2	0.0877199	1
Tub	0.0876512	1
Tnfsf12	0.0876418	1
Lyrm7	0.0876246	1
Nek3	0.0875288	1
Ung	0.0874812	1
Hebp1	0.0874164	1
Lmtk3	0.0874084	1
Rpn1	0.0873842	1
Mrps27	0.0873436	1
Paqr6	0.0872933	1
Tspan14	0.0872406	1
Ubxn4	0.0872289	1
Gins3	0.0871807	1
Zcchc10	0.0871528	1
Ccdc130	0.0871261	1
Lhfpl4	0.0870411	1
G6pc3	0.0869395	1
Trp53i13	0.0869217	1
BC037034	0.0869172	1
Csdc2	0.0869031	1
Mocs1	0.0868996	1
Saraf	0.0868922	1
Efemp2	0.0868753	1
Ier3	0.0868151	1
Echs1	0.0867423	1
Cenpq	0.0867243	1
Rpusd3	0.0866822	1
Myl6b	0.0866068	1
Commd9	0.0865958	1
Pycr2	0.0865876	1
Fam98c	0.0865733	1
Dph6	0.0865663	1
Mfsd5	0.086536	1
Proz	0.0864607	1
Lancl3	0.0864411	1
Yipf5	0.086381	1
Agbl3	0.086352	1
Ovca2	0.0862224	1
Ppp1r14a	0.0861749	1
Abhd14a	0.0861139	1
Rnpep	0.086034	1
Dbt	0.0860231	1
Tmem222	0.0860054	1
Sfxn3	0.0859943	1
AI464131	0.0859816	1
Pusl1	0.0859428	1
Dnajc8	0.0859359	1
Dirc2	0.0859221	1
Atat1	0.0859024	1
Ptrhd1	0.0859	1
Cdv3	0.0858613	1
Alyref2	0.0858526	1
Ttc30b	0.0858229	1
Dnajc3	0.0857876	1
Rsad1	0.0857771	1
Foxred1	0.0857727	1
Cmpk2	0.0857094	1
BC029214	0.0857018	1
Cib1	0.0856995	1
Ei24	0.0856903	1
Sln	0.0856872	1
Itfg2	0.0856822	1
Hspa1a	0.085676	1
Gm5148	0.0856749	1
B3galnt2	0.0856415	1
Prr3	0.0856372	1
Gfra4	0.0856359	1
Ccdc28a	0.0856168	1
Cactin	0.0856113	1
Ifrd2	0.0855959	1
Mrps16	0.0855439	1
Coprs	0.0855353	1
Asgr1	0.0853928	1
Gmfb	0.0853049	1
Zxdb	0.0852361	1
Nqo1	0.0852049	1
Cox17	0.0851988	1
Zfp568	0.0851852	1
Snrpe	0.0851363	1
Phax	0.0851248	1
Card19	0.0851057	1
Bcl2	0.0851013	1
Pnrc2	0.0850119	1
Rrp1	0.0849765	1
Ctss	0.0849563	1
Cdk9	0.0849471	1
Xndc1	0.0849061	1
Acaa2	0.0847519	1
Rnf152	0.08472	1
2410002F23Rik	0.0847059	1
Wdr12	0.0847056	1
Cmtm6	0.0846941	1
Tbrg1	0.0846835	1
Rabl3	0.084544	1
Srp54b	0.0844952	1
Nme2	0.0844305	1
Poldip3	0.0844174	1
Ydjc	0.0843841	1
Phospho1	0.0843369	1
Tmem28	0.0842975	1
Snx12	0.0842554	1
Tmem69	0.0842421	1
Rap2c	0.0841088	1
Mis18a	0.0840891	1
Rhbdd1	0.0840773	1
Xkr8	0.0840567	1
Gng11	0.0840414	1
Brms1l	0.0840333	1
Sirt6	0.084026	1
9130019O22Rik	0.0839943	1
Tmppe	0.0839911	1
Tmem243	0.083896	1
Ndufc1	0.0838498	1
Nutf2	0.0838176	1
Mrpl32	0.083792	1
Plxdc1	0.0837891	1
Ociad2	0.0837198	1
Ist1	0.0837002	1
Enox1	0.0836146	1
Zfp369	0.083592	1
Lrrc73	0.0835794	1
Fcf1	0.0835424	1
Clec2l	0.0835277	1
Wipf3	0.083413	1
Dnajb11	0.0833938	1
Ric8a	0.0832802	1
Rimkla	0.0832555	1
Spp1	0.0832019	1
Spire2	0.0831465	1
Cdk2ap2	0.083135	1
Dmap1	0.0831041	1
Lss	0.0830867	1
Tut1	0.0830213	1
Bcas2	0.0829923	1
Fancc	0.0829305	1
Rhbdd3	0.0828914	1
Thap7	0.082875	1
Sypl	0.0828558	1
Fkbp1a	0.0827943	1
Acad8	0.0827701	1
Sec61b	0.0827042	1
Cox14	0.0826555	1
Ogfod1	0.0826464	1
Serpinb8	0.0826234	1
Zscan22	0.0826193	1
Iffo2	0.0825868	1
Tax1bp3	0.0825485	1
Itpk1	0.0825249	1
2010107G23Rik	0.0824852	1
Twf1	0.0824781	1
Nrbf2	0.0824302	1
Fam105a	0.0824203	1
Rcc1	0.0824106	1
Cgrrf1	0.0823339	1
Ctsa	0.0823086	1
Dhdh	0.0822978	1
Neurl2	0.0822622	1
Vgll4	0.0822566	1
Thop1	0.0822273	1
Tmem38b	0.0822263	1
Chmp1a	0.0822122	1
Zbtb34	0.0822062	1
Galnt16	0.0821988	1
Asah1	0.082145	1
Smarce1	0.0821447	1
Bri3bp	0.0821353	1
Rbmxl1	0.0821213	1
Gltp	0.0820489	1
Slc46a1	0.0820025	1
Stx12	0.0819999	1
Slc25a33	0.0818384	1
Nelfa	0.0818033	1
Fam169a	0.0817758	1
Slc52a2	0.0817137	1
S100a13	0.0816962	1
Mrto4	0.0816499	1
Ube2v1	0.0816481	1
Slc35c2	0.0815557	1
Pald1	0.081519	1
Lipt2	0.0815155	1
Ube2h	0.08148	1
Nup43	0.0814648	1
Asb6	0.0814609	1
Rnh1	0.0814399	1
Mad2l1	0.0814363	1
Mrpl45	0.0814028	1
Ttc19	0.0814021	1
Lman2	0.0813594	1
B4gat1	0.0812914	1
Phyhd1	0.0812513	1
Sar1b	0.0812266	1
Slco2a1	0.08117	1
Snip1	0.0811473	1
Uchl5	0.0811467	1
Rhob	0.0811104	1
Fxyd1	0.0810977	1
Snhg11	0.0810843	1
4933427D14Rik	0.081051	1
Sft2d3	0.0810355	1
Cyb561d2	0.0810246	1
Prpf38a	0.0809654	1
Pold4	0.0809367	1
Yars2	0.0809296	1
Acsf3	0.0809096	1
Sema3f	0.0808866	1
Surf1	0.0808576	1
Metap1d	0.0808536	1
Zfp956	0.0808315	1
Tmem80	0.0808161	1
Cstb	0.0807409	1
Susd6	0.0807334	1
Sf3b6	0.080731	1
Nmi	0.0807299	1
Nudt9	0.0806605	1
Atraid	0.0806401	1
Mri1	0.0806187	1
Fgf11	0.0806179	1
Mthfd2	0.0806131	1
Klc4	0.0806105	1
Sntb2	0.0805833	1
Zfp512	0.0805479	1
Borcs8	0.0805478	1
Ndfip2	0.0804924	1
Ptger1	0.0804779	1
Gadd45a	0.0804489	1
Lime1	0.0804199	1
Olig1	0.0804157	1
2410016O06Rik	0.0804157	1
Ispd	0.0803488	1
Fam110a	0.0803344	1
Tmem136	0.0803248	1
1810010H24Rik	0.0802547	1
Sf3b4	0.0802136	1
Nagk	0.080194	1
Chordc1	0.0801844	1
Irx3	0.0801798	1
Ppp1r8	0.0801747	1
Dnajc27	0.0801734	1
Nudt13	0.0801086	1
Tctn1	0.0801037	1
Iltifb	0.0800869	1
Tfam	0.0800822	1
Rit2	0.0800549	1
Gmnn	0.0799974	1
Fam151b	0.0799666	1
Tssk5	0.079958	1
0610030E20Rik	0.0799564	1
Ifi27	0.0799203	1
Taf7	0.0798763	1
Vamp3	0.0798206	1
Dnajc28	0.0797668	1
Dcxr	0.0797624	1
Sord	0.0796935	1
Spin1	0.0795736	1
Efs	0.0795312	1
Cnpy3	0.0794973	1
Qtrtd1	0.0794568	1
Erlin2	0.0794032	1
Pih1d1	0.0793854	1
Dhrs4	0.0793786	1
F8a	0.0793554	1
Aptx	0.0793296	1
Trmt61a	0.0793187	1
Psmb4	0.0792768	1
Nasp	0.0792543	1
Pes1	0.0791919	1
Natd1	0.0791902	1
Sap30	0.0791778	1
Fam185a	0.0791739	1
Sssca1	0.0791036	1
Acbd4	0.0790945	1
Prpf31	0.0790325	1
Cntrob	0.0790248	1
Lypla1	0.0790062	1
Mrpl49	0.0790046	1
Asl	0.0789893	1
Eps8l1	0.0789717	1
B3galt4	0.0789708	1
Hist1h2bm	0.0789538	1
Itpa	0.0789399	1
St7	0.078911	1
Zfp599	0.0788984	1
Fbxw9	0.0788711	1
Pip4k2c	0.0788611	1
Asrgl1	0.0788285	1
1110059G10Rik	0.0787933	1
Palm	0.0787597	1
Gtpbp10	0.0787549	1
Ppid	0.0787258	1
Zfp623	0.0786978	1
Dusp6	0.0786508	1
Lysmd1	0.0785898	1
1810009A15Rik	0.0785466	1
Yipf1	0.0785007	1
Kcnk1	0.078435	1
Tjap1	0.0784296	1
Ppcdc	0.0784009	1
Tatdn3	0.0783825	1
Map2k3	0.0783456	1
Cmss1	0.0783182	1
Klhl26	0.0782644	1
Kat8	0.07824	1
Prorsd1	0.078236	1
Srd5a1	0.0780923	1
Elovl5	0.0780889	1
Cryl1	0.0780417	1
Atg10	0.0780123	1
Cntfr	0.0779822	1
Rexo2	0.0779687	1
Sdf2	0.0779458	1
Mettl3	0.0779421	1
Lrfn3	0.0779225	1
Smpd2	0.0779218	1
Klf10	0.0779196	1
Mrps5	0.0779115	1
Alad	0.077867	1
Naa40	0.0778412	1
Hist1h3h	0.0777964	1
Zbtb48	0.0777919	1
Sirt5	0.0777462	1
Ccdc71l	0.077739	1
Sec14l2	0.0777216	1
Pcbd2	0.0776645	1
Atp5sl	0.0775999	1
Bcat1	0.0775937	1
Klf16	0.077577	1
Manf	0.0775315	1
Tma16	0.0775199	1
Taf5l	0.0775128	1
Rnf24	0.0774833	1
Surf6	0.0774347	1
Slc25a26	0.0774316	1
Ccdc136	0.0774009	1
Fam195a	0.077394	1
Mettl10	0.0773771	1
Rgs10	0.077354	1
Tapbpl	0.0773433	1
Eif2s1	0.0773236	1
Usp36	0.0772894	1
Hdhd3	0.0772679	1
Cutc	0.07719	1
Fam173a	0.0771739	1
Pepd	0.0771278	1
Paip2b	0.0771253	1
Ifngr1	0.0770931	1
Ppp1r3e	0.0770894	1
Nsun3	0.0770865	1
Mt3	0.0770551	1
Harbi1	0.0770107	1
Fuz	0.077008	1
Shd	0.0769674	1
Sec11c	0.0769077	1
Sri	0.0768563	1
Tmem42	0.0768161	1
Zfp358	0.0767935	1
Zfp697	0.0767801	1
Fkbp7	0.076758	1
Slc5a3	0.076613	1
Acp6	0.0765772	1
Rpl37	0.0765762	1
Slu7	0.0765559	1
Top1mt	0.0765394	1
Jmjd6	0.0765343	1
Chmp2b	0.0765092	1
Cdkn2d	0.0764897	1
Mocs3	0.0764823	1
Tsn	0.0764686	1
Nol12	0.076465	1
Rbm4	0.0764444	1
Tmem41a	0.0764443	1
Neu1	0.0764327	1
Lrrc24	0.0763955	1
Paox	0.0763391	1
Zc3h15	0.0762321	1
Gkap1	0.0762098	1
Nde1	0.0761993	1
Zkscan4	0.0761766	1
Ap5z1	0.0761044	1
Ppp1r14b	0.0760279	1
Smdt1	0.0759948	1
Thy1	0.0759917	1
Cdca4	0.075957	1
Insig2	0.0759319	1
Apoa1bp	0.0759254	1
Gemin2	0.0759147	1
Arfgap2	0.0758116	1
Smim14	0.0758064	1
Smug1	0.075791	1
Zfp775	0.075783	1
Klhdc9	0.0757605	1
Pfdn6	0.0757586	1
Arl13b	0.0757512	1
N6amt1	0.0757258	1
Bin1	0.0756685	1
Zfp212	0.0756683	1
Nprl2	0.0756449	1
Ctu1	0.0755469	1
Mpdu1	0.0755385	1
Rhov	0.0755164	1
Dpp3	0.0754956	1
Tars2	0.0754743	1
Ccdc166	0.0754212	1
Psmb3	0.0753956	1
Vrk3	0.0753728	1
Trim41	0.0753475	1
Pex11b	0.0753312	1
Selk	0.0753218	1
Phlda1	0.075307	1
Nras	0.075303	1
Gga1	0.0752894	1
Tmem216	0.0752798	1
R3hdm4	0.0752726	1
Cgref1	0.0752604	1
Mpp2	0.0752087	1
Adck5	0.0752056	1
Gpld1	0.0751939	1
Bop1	0.0750709	1
Gpr180	0.0750289	1
Syap1	0.0749669	1
Txnl4a	0.0749513	1
Chchd10	0.074861	1
Samd10	0.0748247	1
Cwf19l1	0.0747858	1
Bccip	0.0747651	1
Zfp971	0.0747361	1
Klhl3	0.0746622	1
Hsdl1	0.0746605	1
4931428F04Rik	0.074642	1
Tmbim1	0.0746266	1
Sufu	0.0746235	1
Bloc1s6	0.0745668	1
Fndc4	0.0745347	1
Coro1b	0.0745157	1
Hist1h2bj	0.0744712	1
Lyrm1	0.0744626	1
Maea	0.074434	1
Atxn7l1	0.0743785	1
Plekhh3	0.0743678	1
Atp5j	0.0743563	1
Slc35a1	0.0743504	1
Fam184b	0.0743488	1
Haus1	0.0743224	1
Gnpda1	0.0742077	1
Armc1	0.0741762	1
Pmm2	0.074153	1
Klhdc8b	0.0741012	1
Mycbp	0.0740967	1
Mylip	0.0740951	1
Zfp593	0.0740899	1
Nrm	0.0740841	1
Calcoco1	0.0740833	1
Lrrc20	0.0740541	1
3830406C13Rik	0.0740405	1
Pim1	0.0740267	1
Fam174b	0.0739873	1
Pdxk	0.0739745	1
Hilpda	0.07392	1
Wdr24	0.0738798	1
Slc2a1	0.0738726	1
Maf	0.0738467	1
Plgrkt	0.0737456	1
Hist1h2ai	0.0737257	1
Ube2s	0.0736826	1
Pnpo	0.0736672	1
Coa4	0.0736653	1
Mettl13	0.073617	1
Lmf2	0.0736116	1
Iqcc	0.0736102	1
Rab4b	0.0735885	1
Akain1	0.0735616	1
Ccdc58	0.0735438	1
Rnft2	0.0735115	1
Fam58b	0.073454	1
Dusp4	0.0733593	1
Zfp82	0.0733318	1
Ddx41	0.0733276	1
Cbx1	0.0733194	1
Brms1	0.0733036	1
Rpl36a	0.0732989	1
Fam213b	0.0732935	1
Rbm19	0.0732828	1
Mlh1	0.073139	1
Pnmal1	0.0731297	1
Frzb	0.0731099	1
Irgq	0.0730868	1
Cdc37	0.0730781	1
Cav2	0.0730678	1
Syp	0.0729417	1
Fbxo31	0.0729369	1
Slc26a11	0.0729306	1
Txndc17	0.0728748	1
Arap1	0.0728665	1
Nme7	0.0727218	1
Rnf8	0.072717	1
Vkorc1	0.0726915	1
Ift20	0.0726793	1
Zfp647	0.0726699	1
Smpd3	0.0726445	1
Wdr92	0.0726383	1
Hmgcl	0.0726359	1
Zfp839	0.0726339	1
Tmem214	0.072625	1
Pop4	0.0726061	1
Romo1	0.0725967	1
Tigd5	0.0725806	1
Snrpd1	0.0725795	1
Cryz	0.0725461	1
Uchl1	0.0725341	1
Ddx19a	0.0725331	1
Ttc5	0.0724858	1
Tyw3	0.0724804	1
Arfip2	0.0724784	1
P3h3	0.0724535	1
Rpl34	0.072374	1
Gpatch4	0.0723309	1
Mrpl12	0.072327	1
Tomm22	0.0723254	1
Deaf1	0.0722545	1
Mrm1	0.0722352	1
Kctd17	0.0722098	1
Usf1	0.0721466	1
Slc9a8	0.0721209	1
Vasp	0.0721189	1
Smyd5	0.0720854	1
9430015G10Rik	0.0720785	1
Pim3	0.0719582	1
Obfc1	0.0719565	1
Commd1	0.0718842	1
Tsen54	0.0718727	1
Nhlrc3	0.0718245	1
Relt	0.0717908	1
Atp5s	0.0717455	1
Sema4f	0.0717224	1
Tmem101	0.071701	1
Ostc	0.071688	1
Nagpa	0.071686	1
Myl12a	0.071672	1
Prdm15	0.0716653	1
Mfsd10	0.0716178	1
Nudt10	0.0715825	1
Grb7	0.0715792	1
Fancf	0.0715744	1
Caap1	0.0715528	1
Rbx1	0.0715514	1
Nle1	0.0715479	1
Abcb10	0.0715138	1
Pcgf6	0.071456	1
Kti12	0.071446	1
B3gat3	0.0714336	1
Kdelr1	0.0713439	1
Dmtn	0.0713343	1
Fam110b	0.0713058	1
Zfp746	0.0712969	1
Gpr176	0.0712448	1
Siah2	0.0712401	1
Mfap1b	0.0711434	1
Scrn2	0.071091	1
Spc24	0.0710553	1
Dusp26	0.0710541	1
Eno3	0.0710515	1
Galk1	0.0710105	1
Rnf4	0.0710041	1
Gjb6	0.0709967	1
Wdr74	0.0709543	1
Hspbp1	0.070923	1
Gprc5c	0.0709075	1
Ngfrap1	0.0708935	1
Slc29a1	0.0708334	1
Usmg5	0.070791	1
Gucd1	0.0707865	1
Pdcd7	0.0707851	1
Egr4	0.0707685	1
Tada2a	0.0707684	1
Izumo4	0.0707662	1
Zcchc3	0.0706871	1
Hmbs	0.0706563	1
Pcdhb9	0.0706312	1
Camkmt	0.0706243	1
Lyrm4	0.0705993	1
Trappc6a	0.0705917	1
Chchd5	0.0705328	1
Ccdc126	0.070532	1
Rab15	0.07051	1
Rilpl2	0.0704908	1
Lmna	0.0704829	1
Slc29a2	0.0704786	1
Cdpf1	0.0704241	1
Qtrt1	0.0704181	1
Kctd9	0.0704177	1
Gale	0.0703742	1
Atg4d	0.0703119	1
Tchp	0.0702979	1
Sh3gl1	0.0702865	1
Bcl7b	0.0702707	1
Rpusd2	0.0702676	1
Ccdc91	0.0702522	1
Dok4	0.070238	1
Pcna	0.0702244	1
Noc4l	0.0701849	1
Trnp1	0.0701829	1
Eif3g	0.0701756	1
Prcp	0.0701725	1
Cmc1	0.0701666	1
Nceh1	0.0701607	1
Drap1	0.0701566	1
Pigz	0.0701072	1
E430018J23Rik	0.0700928	1
Cyp20a1	0.0700593	1
BC005624	0.0700385	1
Agpat4	0.0700258	1
Plppr3	0.070008	1
Arl16	0.0700018	1
Pars2	0.0699951	1
Map3k11	0.0699857	1
2310039H08Rik	0.0699774	1
Txnrd2	0.0699159	1
Cbr4	0.0699121	1
Nudt15	0.0699103	1
Rnaseh2b	0.0699078	1
Fgfr1op2	0.0698647	1
Srp54a	0.0698001	1
Gabarap	0.0697982	1
Il10ra	0.0697231	1
Fxn	0.0697143	1
Zfp764	0.0697122	1
Zfp85	0.0696982	1
Pyurf	0.0696645	1
Haus5	0.0696632	1
Bysl	0.0696495	1
Rnf113a1	0.0696457	1
C330007P06Rik	0.0696356	1
Rfc5	0.069614	1
Ggcx	0.0694956	1
Dph2	0.0694799	1
Taf6l	0.0694541	1
Hexdc	0.0694425	1
Alkbh5	0.0694397	1
Cln6	0.0694074	1
Rnf7	0.069402	1
Thap1	0.0693723	1
Ilvbl	0.0693335	1
Emc4	0.0693314	1
Sat2	0.0693089	1
Wdr5b	0.0693067	1
Coq4	0.0692743	1
Rgs16	0.0691359	1
Rbm45	0.0691049	1
Alkbh3	0.0690903	1
Amacr	0.069085	1
Lmo4	0.0690701	1
Ccdc94	0.0690568	1
Nat8f1	0.069054	1
Twf2	0.0689941	1
Slc39a12	0.0689726	1
Cnot8	0.0689358	1
Bdh1	0.068859	1
Tmem200b	0.0688458	1
Eif4a3	0.068838	1
Exosc9	0.0687811	1
Tm2d2	0.0687623	1
Erich1	0.0686957	1
Cpped1	0.0686644	1
1500009L16Rik	0.0686547	1
Nudc	0.0686421	1
Amica1	0.0686364	1
Mettl21a	0.0686285	1
Cacnb1	0.0685989	1
Rpl29	0.0685572	1
Tmem120a	0.0685509	1
Rmnd5b	0.0685508	1
Fscn1	0.0685234	1
Psmc6	0.0685187	1
Smim8	0.0684189	1
Nucb2	0.0683649	1
Commd7	0.0683385	1
Prrg3	0.0683338	1
Ppcs	0.0683089	1
Mrps25	0.0682477	1
Chmp5	0.068218	1
Lmo1	0.0681206	1
Hax1	0.0681108	1
Rps21	0.0680977	1
Lmbr1l	0.0680842	1
Tmem231	0.0680001	1
Ddrgk1	0.0679939	1
Cited4	0.067846	1
Pwwp2b	0.0677915	1
Pus3	0.0677441	1
Hist1h2bn	0.0677316	1
Rps6kl1	0.0676822	1
Tubb6	0.0676792	1
Gpr37l1	0.0675852	1
Rpl7l1	0.0673969	1
Mettl2	0.0673944	1
Mrpl27	0.0673532	1
Dok5	0.0672953	1
Syvn1	0.0672764	1
Casp2	0.0672397	1
Grhpr	0.0672321	1
Dhrs11	0.0671947	1
Dusp3	0.067158	1
Gpatch3	0.0669924	1
Dcun1d5	0.0669844	1
Rabep2	0.0669622	1
Lurap1	0.0669394	1
Tspan4	0.0669312	1
Zwint	0.0669123	1
Galnt2	0.0669054	1
Acss2	0.0669045	1
Fuom	0.0668741	1
Psma5	0.0667975	1
Atad3a	0.0667791	1
Fgfbp3	0.0667358	1
Snf8	0.0666656	1
Ripply2	0.0666426	1
Zfp317	0.0666145	1
Surf4	0.0666027	1
Cbfb	0.0665901	1
Sc5d	0.0665152	1
Slc1a4	0.0664477	1
Oser1	0.0664243	1
Comtd1	0.0664107	1
Nfkbib	0.066359	1
Fam76b	0.066309	1
Impa1	0.0662829	1
Rnaseh1	0.0662355	1
Timm50	0.0662167	1
Lgalsl	0.0661579	1
Uap1	0.0661404	1
Arpc5l	0.0661252	1
Gm14326	0.066073	1
Ccdc127	0.0660377	1
Pofut2	0.0660179	1
Iglon5	0.066	1
Cox16	0.0659981	1
Fbxo46	0.0659872	1
Phf23	0.0659153	1
Gng7	0.0659123	1
Ltv1	0.0659058	1
Khnyn	0.0658131	1
Zfp108	0.0657734	1
Xrcc6bp1	0.0657711	1
Metap1	0.0657356	1
Psmg4	0.0657232	1
Gas8	0.0657113	1
Cxxc4	0.0657094	1
Coa7	0.0657083	1
Mcts2	0.0657077	1
Slc9a5	0.0656898	1
Gtf2h2	0.0656769	1
Aaas	0.0656652	1
4930404N11Rik	0.0656578	1
Clcn2	0.0656131	1
Galk2	0.0655969	1
U2af1	0.0655795	1
Ggct	0.0655386	1
1700019D03Rik	0.0655289	1
Rab10	0.065526	1
Ciao1	0.0654943	1
Tmem218	0.0654145	1
Pofut1	0.0653361	1
Nedd8	0.0653308	1
Mppe1	0.0652328	1
Gde1	0.065225	1
Tsc22d4	0.0652164	1
Morf4l1	0.0651699	1
Hacd1	0.0651492	1
Mitd1	0.0651265	1
Gatb	0.065117	1
Tmem115	0.0651074	1
Agpat1	0.0650876	1
Auh	0.0650559	1
Pgap3	0.0650246	1
Taf13	0.0650206	1
Hdgf	0.0650117	1
Lmf1	0.0650066	1
Zkscan8	0.0650004	1
Tmem43	0.064936	1
Fbxl12	0.0648921	1
Uck1	0.0648141	1
Tmem163	0.0647973	1
Cmc4	0.0647964	1
1110004F10Rik	0.0647781	1
Ecsit	0.0647406	1
Synpo	0.0647367	1
Cyb561d1	0.0647199	1
Rfc3	0.0646944	1
Psmf1	0.0646942	1
Atp5g2	0.0646874	1
Aurkaip1	0.0646253	1
Nectin4	0.0645618	1
Podxl2	0.0645428	1
Med18	0.0644999	1
Nrip3	0.0644925	1
Tmem55b	0.0644863	1
1190007I07Rik	0.0644796	1
Gpr108	0.0644547	1
Fam172a	0.0643941	1
Gjd2	0.0643724	1
Cck	0.0643674	1
Srrd	0.0643513	1
Wdr54	0.0643101	1
Arpc3	0.0642709	1
Slc2a8	0.0642523	1
Gstz1	0.0642105	1
Tmed4	0.0640976	1
Cuedc2	0.0640655	1
Ccdc51	0.0640643	1
Fam103a1	0.0640567	1
Plppr2	0.064041	1
Pcgf5	0.0640237	1
Tmco6	0.0639992	1
Mnt	0.0639914	1
Sh2d5	0.0639763	1
Rab43	0.0639661	1
AU019823	0.0639552	1
St3gal3	0.0639499	1
Tmem117	0.0639376	1
Nhlh2	0.0639235	1
Tmem158	0.063899	1
Lin37	0.0638769	1
Dnaja3	0.0638557	1
Gtpbp3	0.063846	1
Ddx28	0.0638229	1
Leprot	0.0637885	1
Cers4	0.0637531	1
Tuba1b	0.0637271	1
Tmed5	0.0637214	1
Pkia	0.0636899	1
Hapln4	0.0636847	1
Rac3	0.0636693	1
Rtfdc1	0.0636585	1
Tfeb	0.0636481	1
Toe1	0.0636439	1
Syne4	0.0635966	1
Pbdc1	0.0635925	1
Efna1	0.0635877	1
Btbd6	0.0635814	1
Fam98a	0.0635623	1
Tmem41b	0.0635547	1
Bub3	0.0635249	1
Mad2l1bp	0.0635057	1
Igsf8	0.0634776	1
Polr3c	0.0634592	1
Acyp1	0.0633533	1
Zfp189	0.0633505	1
Dapk3	0.0633315	1
Gorasp1	0.0632583	1
Bckdha	0.0632089	1
Zfp688	0.0631995	1
Kazald1	0.063197	1
Mad1l1	0.0631901	1
Uxs1	0.0631628	1
Tspyl3	0.063156	1
Yif1b	0.0631466	1
Vapa	0.0631091	1
H1fx	0.0630743	1
Pcsk2	0.0630298	1
Slc25a14	0.0630229	1
Ptp4a1	0.0629216	1
Zfp414	0.062912	1
Uxt	0.0628563	1
Serinc5	0.0628485	1
Ccnd3	0.0627977	1
Nkain4	0.0627969	1
Coq9	0.0627799	1
Ankrd39	0.0627792	1
Pcbd1	0.062715	1
Cdkn1a	0.0626723	1
Adrm1	0.062659	1
Cln8	0.0626521	1
Psmb10	0.0626447	1
Mag	0.0625827	1
Rpl23	0.0625431	1
Ccdc184	0.062538	1
Tmem110	0.0625054	1
Lzts2	0.0624482	1
Cd2bp2	0.0624233	1
Dynlrb1	0.0624114	1
Ccdc137	0.0623474	1
Zfp747	0.0623048	1
Ppp1r12c	0.0622799	1
Clk1	0.0622785	1
Zfp707	0.0622518	1
Slc16a11	0.0622515	1
Alkbh1	0.0621428	1
Nudt16	0.0621071	1
Tmx1	0.062096	1
Ap4m1	0.0620604	1
Pomt2	0.0620528	1
Tsta3	0.0620504	1
Cox7a1	0.0620323	1
Mfsd8	0.0620161	1
Bloc1s1	0.06201	1
Ebpl	0.0619901	1
Lasp1	0.0619516	1
2700081O15Rik	0.0619368	1
Pagr1a	0.0619129	1
Shc2	0.0618518	1
AI987944	0.0618507	1
Dpysl5	0.061847	1
Ndp	0.0618382	1
Mfsd11	0.0618244	1
Adra2c	0.0618136	1
Uqcc1	0.0617943	1
Spry4	0.0617881	1
Rhof	0.0617526	1
Gm14440	0.0617042	1
Nhlrc1	0.0616616	1
B9d1	0.0616404	1
Hmg20b	0.0616301	1
Kcnip1	0.0615932	1
Snx30	0.0615563	1
Mrpl19	0.0615488	1
Rfc4	0.0614728	1
Fbxw8	0.0614566	1
Mpzl3	0.0614422	1
Psma2	0.0614327	1
Apex1	0.061423	1
Gnmt	0.061423	1
Utp23	0.0613814	1
Alg2	0.0613428	1
Otub2	0.0613037	1
Nelfe	0.0612892	1
Sh3bp5l	0.0612422	1
Ino80c	0.0612398	1
Agrn	0.0612299	1
Stra13	0.0612298	1
Chga	0.0612199	1
Slc25a18	0.0612083	1
Itpka	0.0611872	1
Zdhhc24	0.0611696	1
Ogfr	0.0611641	1
Sec61a1	0.0611637	1
Micu1	0.0611591	1
Lrrc61	0.0611471	1
Rbmx2	0.0611437	1
Ralb	0.0610724	1
Serpinh1	0.0610177	1
BC017158	0.0609785	1
Fuk	0.0609581	1
Pnkp	0.0609473	1
Oxld1	0.0609214	1
Slc27a4	0.0609209	1
Tvp23a	0.0609164	1
Rogdi	0.0609063	1
Derl2	0.0609016	1
Fn3krp	0.0608609	1
Hist1h1c	0.060825	1
2900011O08Rik	0.0607904	1
Haus8	0.0607417	1
Sigmar1	0.0607406	1
Ndufc2	0.060737	1
Map1lc3b	0.0606738	1
Cox7b	0.0606009	1
Frs3	0.0605902	1
Vwa7	0.0605812	1
Dph7	0.0605698	1
Tcea2	0.060557	1
Cox18	0.0605441	1
Derl1	0.0605285	1
Nucks1	0.060523	1
Smarcb1	0.0605011	1
Gpd1l	0.0604874	1
Tarbp2	0.060446	1
Haus7	0.0604408	1
Slc39a1	0.0603737	1
Ndufb4	0.060367	1
Scamp4	0.0603423	1
Spcs1	0.0602893	1
Plpp1	0.0602807	1
Rrm2b	0.060226	1
Tomm40	0.0602213	1
Prkcsh	0.0602062	1
Agt	0.0601959	1
Snrnp70	0.0601278	1
Pard6a	0.060087	1
Slc25a11	0.0599913	1
Zfp367	0.0599755	1
Cyb561	0.0599148	1
Eif3k	0.0598666	1
Bmf	0.0598197	1
Gtf3c6	0.059802	1
Thap11	0.0597739	1
Rcan3	0.0597404	1
Dnajc24	0.0597143	1
Nit2	0.0596839	1
Lrrc59	0.059659	1
Sptssa	0.0595894	1
Ahcy	0.0595395	1
Ak2	0.0595014	1
1810043G02Rik	0.0594916	1
Tmsb15b1	0.0594742	1
A230050P20Rik	0.0594388	1
Arpc4	0.0592199	1
Stk19	0.059144	1
Rhou	0.0591009	1
Dnajc9	0.0590602	1
Trmt12	0.0590591	1
Alg1	0.0590515	1
Snx17	0.0589944	1
Ier2	0.0589761	1
Marcks	0.0589688	1
Zfpl1	0.0589456	1
Cplx1	0.0588947	1
Fosl2	0.0588756	1
Slc18b1	0.0588602	1
Glrx	0.0588566	1
Luc7l	0.0588374	1
Bet1	0.0588207	1
Timm21	0.058816	1
Gpr62	0.0588119	1
Gmpr2	0.0588076	1
Bmyc	0.0587682	1
Vps37d	0.0587549	1
Sumo2	0.0587415	1
Mnat1	0.0587395	1
1700037H04Rik	0.0587107	1
Nap1l5	0.0586942	1
Itga7	0.0586823	1
Zfp511	0.058682	1
Schip1	0.0586208	1
Rnf5	0.0586182	1
Papss1	0.0585788	1
2510002D24Rik	0.0585756	1
Xpa	0.0585242	1
Jazf1	0.0585207	1
Herpud1	0.0584896	1
Glt1d1	0.0584648	1
Timm17b	0.058445	1
Lmnb1	0.0584365	1
Rpl27	0.0584151	1
Ddost	0.0584118	1
Btg2	0.0584054	1
Josd2	0.0583939	1
Rgcc	0.0583743	1
Gsta4	0.0583136	1
Gtf2f2	0.0582455	1
Mcat	0.0582434	1
Ehd4	0.0581757	1
Tmem185b	0.0581705	1
Id4	0.0581118	1
P2rx4	0.0581099	1
Snx24	0.0581007	1
Eepd1	0.0580924	1
Elp6	0.0580822	1
Macrod1	0.0580809	1
Spon1	0.0580043	1
Cmtm5	0.0579836	1
Srsf7	0.057955	1
Mrpl48	0.0579418	1
Pdgfa	0.0579311	1
Adh5	0.057894	1
Irak1bp1	0.057886	1
Tlx3	0.0578622	1
Mrm2	0.0578557	1
Zfand1	0.0578479	1
Lrtm2	0.0578424	1
Slc38a7	0.0577905	1
Cdh15	0.0577328	1
Coq5	0.0576976	1
Eapp	0.0576955	1
Pgp	0.0576508	1
Pdxp	0.0576255	1
Tmem167	0.057583	1
Rasal1	0.0574334	1
Rom1	0.057417	1
Chtop	0.0574168	1
Ccdc106	0.0573384	1
Chchd3	0.0573218	1
Leng9	0.0572881	1
Sgf29	0.0572544	1
Ddx55	0.0572492	1
Eid2b	0.0572178	1
Cnep1r1	0.0571925	1
Sod1	0.0571911	1
Lrrc75b	0.0571856	1
Btbd17	0.0571518	1
Zbtb8a	0.057112	1
Qrsl1	0.0571078	1
BC017643	0.057033	1
Swi5	0.0570257	1
Cyp46a1	0.0569492	1
Dusp12	0.0569434	1
Serf1	0.056886	1
Ino80b	0.0568748	1
Lgals1	0.0568584	1
Gpr27	0.0568135	1
Lmln	0.056803	1
Gpaa1	0.0567913	1
Uqcrh	0.0567868	1
Vcpkmt	0.0567739	1
Ppm1g	0.0567125	1
Nanos1	0.0565438	1
Nr1h3	0.0565409	1
Polr1d	0.0564769	1
Ppp1r14c	0.0564672	1
Pex26	0.0564556	1
Chp1	0.0563786	1
Cryab	0.0563743	1
Scly	0.0562288	1
Prps1l3	0.0562136	1
Slc7a14	0.0561957	1
G0s2	0.0561627	1
Ufc1	0.0561126	1
Pgd	0.0561035	1
Ddx39b	0.0560999	1
Fam109a	0.0560838	1
Pphln1	0.0560494	1
Scn4b	0.0560463	1
Nhp2l1	0.056044	1
Coa3	0.0560389	1
Bri3	0.0559914	1
Pla2g15	0.0559135	1
Psma6	0.0558978	1
AU022252	0.0558972	1
Araf	0.0558907	1
Nubp2	0.0558575	1
Gskip	0.0558321	1
Kyat1	0.0556625	1
Tmem121	0.0556477	1
Nrip2	0.055646	1
Blvrb	0.0556272	1
Hint1	0.0556267	1
Ccdc134	0.0556213	1
Mrpl46	0.0555821	1
Bach1	0.0555421	1
Stx3	0.055535	1
Eif1b	0.055527	1
Tigar	0.0554987	1
U2af2	0.05548	1
Camkk1	0.0554748	1
Edf1	0.0554213	1
Slc37a4	0.0553927	1
Slc25a44	0.0553531	1
Fdx1	0.0553343	1
Cmc2	0.0553296	1
Nat8l	0.055328	1
Nubp1	0.0553045	1
AI846148	0.0553023	1
Mrps15	0.055289	1
2010107E04Rik	0.0552695	1
Ggt7	0.0552641	1
1600012H06Rik	0.0552524	1
Rabggta	0.0552477	1
Lyrm2	0.0552176	1
Psme1	0.0551846	1
Trex1	0.0551779	1
Pttg1	0.0551746	1
Dpm2	0.0551726	1
Lrrc14b	0.055146	1
Pik3ip1	0.0551334	1
2610044O15Rik8	0.0551299	1
Fam193b	0.0550761	1
Tmem97	0.0550142	1
Cct3	0.0549847	1
Stk16	0.054979	1
Cib2	0.0549609	1
Cdk20	0.0549362	1
Nudt3	0.0549315	1
Ptrh2	0.0547884	1
Fam199x	0.0547697	1
Cldnd1	0.054756	1
M6pr	0.0547439	1
Snrnp35	0.0547388	1
Surf2	0.0547358	1
Samd14	0.0547293	1
Ppp1r16a	0.05472	1
Gamt	0.0546923	1
Iscu	0.0546504	1
Bloc1s3	0.0546453	1
Mief2	0.0546426	1
Entpd5	0.0546404	1
Rabl2	0.0546256	1
Rpe	0.054577	1
Tmem219	0.054561	1
Psmd9	0.0545571	1
Clic1	0.0545561	1
Ntpcr	0.05453	1
Ero1lb	0.0545074	1
Polr3d	0.0544794	1
Ppp1r1b	0.0543926	1
Casp3	0.054389	1
Zswim7	0.0543668	1
Acot8	0.0543625	1
Tmem265	0.054281	1
Fam219b	0.0542636	1
Vps37c	0.0542116	1
Necab3	0.0542042	1
Vegfa	0.054197	1
Cdc42ep3	0.0541873	1
Mfap1a	0.0541278	1
Wdr83	0.0541267	1
Myadm	0.0541053	1
Ppp1r3f	0.054103	1
Dynlt1b	0.0540365	1
Stard5	0.0539756	1
Mthfsd	0.053941	1
Snx8	0.0538223	1
Taf8	0.0538179	1
Atp6v1e1	0.0538064	1
Tagap1	0.053806	1
Med29	0.0538052	1
Rpain	0.0537782	1
Ier5	0.053738	1
Ino80e	0.0537255	1
Abcb6	0.0537135	1
Fam173b	0.0536921	1
Tmem19	0.0536425	1
Lhfp	0.0536327	1
Ifnar2	0.0536327	1
2700062C07Rik	0.0535688	1
Trmt10b	0.0535534	1
Chmp1b	0.0535492	1
Srek1ip1	0.053543	1
Polr3f	0.0534896	1
Cabp2	0.0534538	1
Spryd4	0.0534461	1
Mblac2	0.0534193	1
Clp1	0.0533356	1
Lynx1	0.0533299	1
Rpa2	0.0533168	1
Sumo1	0.0532904	1
Rpl36	0.0532593	1
Arl10	0.0532387	1
Katna1	0.0532348	1
Exosc8	0.0531321	1
Cfdp1	0.0531194	1
Arc	0.053118	1
Fbxl6	0.0531119	1
Mapk1ip1l	0.0530833	1
Sptssb	0.0530666	1
Cox6c	0.0530119	1
2300009A05Rik	0.0529809	1
Ppil3	0.052935	1
Nat9	0.0529304	1
Rabepk	0.0529296	1
Arl5b	0.0528709	1
Flad1	0.0528337	1
Idnk	0.0527835	1
Snrnp25	0.0527564	1
Ccdc177	0.0527411	1
Gtpbp6	0.0527379	1
Dolpp1	0.0526952	1
Fnta	0.0526597	1
Timm8b	0.052623	1
Mal	0.0526074	1
Rpl18	0.0525963	1
Fam3a	0.0525024	1
Nucb1	0.0524383	1
Comt	0.0523954	1
Tmem203	0.0523738	1
Numbl	0.0523638	1
Bcdin3d	0.0523549	1
Bcl10	0.0523394	1
Lin7c	0.0523245	1
Med10	0.0523121	1
Hprt	0.0522971	1
Tspan33	0.052272	1
Apip	0.0522626	1
Tsnax	0.0522493	1
Lsm5	0.0522428	1
Rpl24	0.0522195	1
Nans	0.0522173	1
1810043H04Rik	0.0521913	1
Wdr41	0.0521798	1
Gng10	0.0521454	1
Sowaha	0.0520748	1
Oxnad1	0.0520301	1
Nob1	0.0520156	1
Clcn5	0.0519807	1
Rab9b	0.0518826	1
Lsm2	0.0518769	1
Fads6	0.0518441	1
Cope	0.0518429	1
Serinc2	0.0518353	1
Mrpl20	0.0518284	1
Eif2b3	0.0518169	1
Hsd3b7	0.0518124	1
Tmem143	0.0517861	1
Exosc5	0.0517764	1
Pggt1b	0.051771	1
Mlf2	0.0517551	1
Acadm	0.0516772	1
Glrx2	0.0516319	1
Tmpo	0.0516223	1
Rem2	0.0515927	1
Tmem238	0.0515758	1
Ndufaf4	0.0515728	1
Ndufs5	0.0515392	1
Tmed3	0.0515377	1
Hdac8	0.0514905	1
Pag1	0.0514444	1
Nsa2	0.0514368	1
Tmem18	0.0513993	1
Fam181b	0.05139	1
Aifm1	0.0513857	1
Fahd2a	0.0513581	1
Tmub1	0.0513058	1
Tuba8	0.0512228	1
Mphosph6	0.0511667	1
Srp54c	0.0511596	1
Rell1	0.0511577	1
Fdft1	0.0511382	1
Fkbp14	0.051083	1
Rab1a	0.0510819	1
Car9	0.0510243	1
H2afj	0.051024	1
Akr1e1	0.0509461	1
Tctex1d2	0.0509276	1
Yipf2	0.0509262	1
Timm8a1	0.0508929	1
Zmat2	0.0508558	1
Tmem161a	0.0508438	1
Nip7	0.0507719	1
Gpx4	0.0507329	1
Sdhaf3	0.0506981	1
Mtg2	0.050686	1
B3galt6	0.0506765	1
Txndc15	0.0506552	1
Fzd7	0.0506434	1
Bag1	0.0506136	1
Nudcd2	0.0505868	1
Mis12	0.0505849	1
Orai3	0.0505821	1
Pde6d	0.0505768	1
Atp6v1d	0.0505544	1
Rbfa	0.0505496	1
Tmem209	0.0504854	1
Alg5	0.0504494	1
Smg9	0.0504276	1
2810006K23Rik	0.0504015	1
Coa5	0.0503957	1
Fam53a	0.0503886	1
Dffa	0.0503192	1
S100a10	0.0502997	1
Mlst8	0.0502125	1
4921524J17Rik	0.0501833	1
Tbc1d10a	0.0501702	1
Umad1	0.0501473	1
6330403K07Rik	0.0501406	1
1110038F14Rik	0.0501228	1
B4galt7	0.0501013	1
Mpv17l2	0.0501005	1
Siva1	0.0500994	1
Gmppb	0.0499884	1
Hbegf	0.0498755	1
Ctnnbip1	0.0498658	1
Rrp15	0.0498537	1
Nrn1	0.0498212	1
Med8	0.0498082	1
Arhgef25	0.049788	1
Nmral1	0.0497609	1
Icmt	0.0497217	1
Osgep	0.0497095	1
Slc35a2	0.0497003	1
Fkbp1b	0.0496661	1
Bola3	0.0496533	1
Pfn2	0.0496471	1
Ccdc167	0.0496399	1
Sema4c	0.0496306	1
Plbd2	0.0496296	1
Ctsl	0.0495868	1
Nme1	0.0495698	1
Tor2a	0.0495604	1
H2-Ke6	0.049533	1
Pex19	0.0495145	1
Sgta	0.0494665	1
Gfer	0.0494485	1
Rnf215	0.049444	1
Tmem169	0.049419	1
Hnrnpab	0.0494059	1
Hes6	0.0493195	1
Tstd3	0.0493132	1
Ift27	0.049306	1
Edc3	0.0492873	1
Ccs	0.0492639	1
Emg1	0.0492605	1
Sdhaf2	0.0492555	1
Pus1	0.0491854	1
Chst11	0.0491842	1
Mafg	0.0491408	1
Wdr4	0.049136	1
Alg14	0.049126	1
Cebpg	0.0491212	1
Pole3	0.0491072	1
Gpr75	0.0491057	1
Tmem60	0.0490856	1
Hsd17b12	0.0490817	1
Inafm1	0.0490658	1
Mvd	0.0490507	1
Adi1	0.0490169	1
Elmod2	0.0490049	1
Fam89b	0.048995	1
Cdr1	0.0489545	1
Hspb8	0.0489407	1
Taz	0.0489063	1
Med11	0.0488808	1
Speg	0.0488726	1
Gtf2h4	0.0488712	1
Pygo2	0.0488615	1
Slc50a1	0.0488582	1
Gstt1	0.0488528	1
Ufsp1	0.0488029	1
Med31	0.0487943	1
Polr3h	0.0487889	1
Rbbp9	0.0487709	1
Rcor1	0.0487429	1
Sebox	0.0487367	1
Atoh7	0.0487304	1
Flot2	0.0487081	1
Grwd1	0.0486891	1
Cox5a	0.0486767	1
Cnih4	0.048672	1
Med9	0.0486706	1
Pycrl	0.0486612	1
Trappc3	0.0486567	1
Sh3bp5	0.048623	1
Rpp21	0.0485916	1
Hopx	0.0485799	1
Nop16	0.0485456	1
Slmo1	0.0485029	1
Tmem159	0.0484957	1
Vamp2	0.0484656	1
Pafah1b3	0.0484612	1
Tapbp	0.048454	1
Cox7a2	0.0484538	1
Atp6v0c	0.048414	1
Mrpl57	0.0483734	1
Sap18	0.0483426	1
Atp5d	0.0483381	1
Gba	0.0482749	1
Amn1	0.0482517	1
Mzt2	0.04824	1
Adpgk	0.048218	1
Fdxr	0.0482084	1
Pddc1	0.0480786	1
Rpap3	0.0479757	1
1110034G24Rik	0.0478963	1
Ly6h	0.0478654	1
Otulin	0.0478063	1
Isca2	0.047792	1
Tmem14a	0.0477916	1
Psph	0.0477706	1
1700021F05Rik	0.0477598	1
Abhd10	0.0477046	1
Matk	0.047696	1
Sike1	0.0476879	1
Aldh5a1	0.0476764	1
Fam134a	0.0475917	1
Timm23	0.0475509	1
Ppme1	0.0475256	1
Sh3bgrl2	0.0475221	1
Wdr73	0.0475029	1
Gipc1	0.0472688	1
Ing1	0.0472633	1
Eno1	0.0472381	1
Rps19bp1	0.0472166	1
Urm1	0.0472122	1
Thap3	0.0471994	1
Fbxl15	0.0471544	1
Fbxo6	0.0471311	1
Gins4	0.0471259	1
Bloc1s5	0.0470962	1
Tor1b	0.0470922	1
Nxt1	0.0470897	1
Nat14	0.0470593	1
D10Wsu102e	0.0470073	1
Taf12	0.0469976	1
Marc2	0.046992	1
Tfpt	0.0469678	1
Slc35f6	0.0469548	1
Eny2	0.0469223	1
Creg1	0.0469003	1
Zc4h2	0.0468812	1
Exosc6	0.0467953	1
Rnf122	0.0467834	1
Znrd1	0.0467783	1
Hexim2	0.0467305	1
Nipa1	0.0466424	1
Eif4e2	0.0465899	1
Hddc3	0.0465472	1
Btf3	0.0465017	1
Fabp5	0.0464915	1
Rec8	0.0464512	1
Txndc9	0.0464476	1
Cisd3	0.0464412	1
Apoo	0.0463902	1
Gcdh	0.0463731	1
Rcan2	0.0463485	1
Mrpl14	0.046345	1
Lrrc14	0.0463396	1
Atp6v1g1	0.0463183	1
Stard3	0.0463136	1
Rrp36	0.0462647	1
Cebpzos	0.0462314	1
Ube2g2	0.0461813	1
Phf5a	0.0461051	1
Rdh13	0.0460946	1
Tmem25	0.0460785	1
Aar2	0.0460748	1
Tyw1	0.0460526	1
Ndufaf2	0.0460489	1
Slc25a22	0.046011	1
Ppt1	0.0460056	1
Plin2	0.045995	1
Nr2f6	0.0459921	1
Mcam	0.0459729	1
Larp1b	0.0458831	1
1110065P20Rik	0.0458239	1
Rpl35a	0.0458174	1
Ttc9b	0.0458115	1
Golph3l	0.0457825	1
Klhl17	0.045776	1
Fam136a	0.0457359	1
Smim19	0.0457255	1
Sstr3	0.0457235	1
Dcakd	0.0457143	1
Ubtd1	0.0457107	1
Adam9	0.045673	1
Srsf9	0.0456491	1
Tm9sf1	0.0456456	1
Tmem205	0.0456213	1
Oard1	0.0456129	1
Ppm1f	0.0456116	1
Mypop	0.0455855	1
Ccl27a	0.0455385	1
Mpst	0.045521	1
Ccdc92b	0.045519	1
Mrpl39	0.0455054	1
Cpox	0.04542	1
Tmco1	0.0454111	1
Gabarapl2	0.0453934	1
Timm10b	0.0453761	1
Ntmt1	0.045321	1
Ankrd37	0.0453059	1
Shisa5	0.0452937	1
Ldoc1	0.0452288	1
Ppil1	0.045201	1
Rpl11	0.045193	1
Fbll1	0.0450654	1
Atp6v1f	0.0450303	1
Cldn11	0.045004	1
Zfp622	0.0449903	1
Lzic	0.0449468	1
Crcp	0.0448541	1
Nhp2	0.0448435	1
Idi1	0.0448413	1
Ten1	0.0448365	1
Exosc2	0.0447739	1
Fuca1	0.0447733	1
Vhl	0.0447266	1
Mcee	0.0446331	1
Plpp3	0.0445692	1
Rps2	0.0445608	1
Bcl7a	0.0445541	1
Tvp23b	0.0445496	1
Hmces	0.0445174	1
0610010K14Rik	0.0445095	1
Cyb5r1	0.0445004	1
Dctpp1	0.0444882	1
Glrx3	0.0444472	1
Gfod2	0.0443915	1
Commd5	0.0443741	1
Rps6	0.0443487	1
Dhcr24	0.044348	1
Uba5	0.0443421	1
Klhl34	0.0443139	1
Pole4	0.0443133	1
2610524H06Rik	0.0442969	1
Hist1h3a	0.0442835	1
Tmx4	0.0442797	1
Nudt22	0.0442219	1
Prkcdbp	0.0441364	1
Sumf1	0.0441204	1
Uchl3	0.0441051	1
Ufm1	0.0440657	1
Fam96a	0.0440423	1
Rassf1	0.0439557	1
Ttc9c	0.0439425	1
Aars2	0.0439135	1
Slc27a1	0.0439068	1
Asb8	0.0438582	1
Gnptg	0.0438498	1
Mif4gd	0.0438395	1
Shisa8	0.0437462	1
Rnf185	0.0437434	1
Slc39a14	0.0437115	1
Ggh	0.0436567	1
Timmdc1	0.0436263	1
Spock2	0.0435679	1
Dscr3	0.0435216	1
Ak6	0.0435137	1
Psmg3	0.0435092	1
Aph1b	0.0435076	1
Hnrnpa0	0.0434667	1
Dpp7	0.0434611	1
Gm13889	0.0434394	1
Umps	0.0433918	1
Inafm2	0.043374	1
Entpd6	0.0433589	1
Clta	0.0433123	1
Hist1h4c	0.0432586	1
Psmg2	0.0432314	1
Zfp444	0.0432209	1
Dazap1	0.0432088	1
1600014C10Rik	0.0431985	1
Jdp2	0.0431926	1
Tbcc	0.0431537	1
BC003965	0.0431533	1
Pno1	0.0431206	1
Pias4	0.0431043	1
Dda1	0.0431039	1
Tceal6	0.0430657	1
Prdx6	0.0430383	1
H2afy2	0.0430069	1
Tdp2	0.0429989	1
Ypel4	0.0429899	1
Jagn1	0.0429788	1
Dnal4	0.0429777	1
Rnf128	0.0429453	1
Synpr	0.0429038	1
Parl	0.0428653	1
Unc119b	0.0428379	1
Dtnbp1	0.0428	1
Tmx2	0.0427961	1
Dhrs13	0.0427786	1
Ccdc43	0.042758	1
Nfyb	0.0427472	1
Med28	0.0427075	1
Gadd45g	0.0426748	1
Cdc42ep2	0.0425854	1
Safb	0.0425616	1
2310011J03Rik	0.0425163	1
Rpp14	0.0424411	1
Ddx56	0.0424214	1
Nptxr	0.0423575	1
Pdcd10	0.0423326	1
Sdhaf1	0.0423253	1
Banf1	0.0423143	1
Fkrp	0.0423128	1
Vps25	0.0422915	1
Ccnd1	0.0422894	1
Dedd2	0.042261	1
Bola1	0.0422561	1
Pex5	0.0421536	1
Mrps18b	0.0421378	1
Gap43	0.0421083	1
Mrps24	0.0420811	1
Coro1a	0.0420053	1
Akr1a1	0.0419947	1
Rpl14	0.0419612	1
Gemin7	0.0419446	1
Slc35e4	0.0419304	1
Yrdc	0.0418815	1
Nck2	0.0418425	1
Tbl2	0.0418262	1
Rnf114	0.0418215	1
Ly6e	0.0417838	1
Dpy30	0.0417826	1
Mpi	0.0417796	1
Bnip1	0.041768	1
Grpel2	0.0417383	1
Zfyve27	0.0416189	1
Psme2	0.0415849	1
Borcs5	0.0415669	1
Bphl	0.0415253	1
Grcc10	0.0415181	1
Zkscan14	0.0415024	1
Stmn4	0.0414911	1
Timm22	0.041477	1
Tmem263	0.0414305	1
Spryd3	0.0414273	1
Mrps9	0.0414196	1
H2afx	0.0413948	1
Resp18	0.0413915	1
Slc15a4	0.0413626	1
Exosc4	0.0413189	1
Smim11	0.041293	1
Atp5h	0.0412714	1
Cuta	0.0412432	1
Psmb7	0.0412006	1
Sys1	0.0411977	1
Timp4	0.0411922	1
Iah1	0.0411462	1
Ccdc115	0.041122	1
Arpin	0.0411038	1
Polr3k	0.0410968	1
Slc43a2	0.0410613	1
Ndufb8	0.0410391	1
Llph	0.0410027	1
Triap1	0.0409698	1
Dbnl	0.0409061	1
Lemd2	0.0408694	1
Mrpl16	0.0408391	1
Dnajc19	0.040826	1
Serp1	0.0408212	1
Prkrip1	0.0407586	1
Znhit2	0.0407472	1
Tmed8	0.0407399	1
Anapc11	0.040723	1
Anapc13	0.040697	1
Dexi	0.0406864	1
Naa10	0.0406787	1
Ccdc85b	0.040658	1
Mlycd	0.0406347	1
Zfp428	0.0405889	1
Mrpl47	0.0405698	1
Pqlc2	0.0405595	1
Cxx1a	0.0405274	1
Aamdc	0.0405022	1
Rplp2	0.0405	1
Opa3	0.0404787	1
Nudt16l1	0.0404486	1
Mrpl22	0.0404345	1
Pin1	0.0404233	1
Rnf181	0.0404225	1
Smim20	0.0404204	1
Hs6st2	0.0404126	1
Nosip	0.0404085	1
Ptges2	0.0402994	1
1110004E09Rik	0.040299	1
Gm1673	0.0402862	1
Zfp973	0.0402625	1
Pdcl	0.0402155	1
Pigyl	0.0402053	1
Rps27l	0.0402026	1
Cnpy4	0.0401676	1
Pisd	0.0401593	1
Rdh11	0.0401576	1
Fam101b	0.0401502	1
Lage3	0.0401357	1
Rnf187	0.04013	1
Arpp19	0.0400816	1
Prdx2	0.0400333	1
Dut	0.0399841	1
Tsr2	0.0399748	1
Psmb5	0.0399581	1
Rfc2	0.0399572	1
Zfp787	0.0398903	1
Vma21	0.0398526	1
Meaf6	0.0398452	1
Hist2h3b	0.0398293	1
Tpm1	0.039807	1
Fitm2	0.0397654	1
Bloc1s4	0.0397412	1
Fam195b	0.03973	1
Atp5l	0.0397207	1
Flywch2	0.0397043	1
B4galnt1	0.0396687	1
Hist1h2bg	0.0396607	1
Mpp4	0.039599	1
Prdx5	0.0395593	1
Acbd6	0.0395489	1
Zfp467	0.0395361	1
1700123O20Rik	0.0395234	1
Gpn1	0.0394961	1
Cby1	0.0394888	1
Sirt3	0.0394865	1
Zfp235	0.0394733	1
Rbm8a	0.0394381	1
Lamtor1	0.0394247	1
Ogfod2	0.0393668	1
Psen2	0.0393207	1
Prnp	0.0392972	1
Pigp	0.0392346	1
Jmjd8	0.0392004	1
Yaf2	0.0391606	1
Tab1	0.0391495	1
H2-D1	0.0391188	1
0610011F06Rik	0.0390985	1
Mvb12a	0.0390807	1
Ndufa13	0.0390568	1
Ndufa11	0.0390016	1
Mt1	0.0389659	1
Fh1	0.0389455	1
Avpi1	0.0388966	1
Ormdl1	0.0388938	1
Cbr1	0.03889	1
Trappc2	0.0388254	1
Ppih	0.0388088	1
Drg2	0.0387953	1
Tmem234	0.0387661	1
Rabac1	0.0387501	1
Zfand2a	0.0386478	1
Clcc1	0.0386296	1
Slbp	0.0386095	1
Park7	0.0385885	1
S100a16	0.0385523	1
Twsg1	0.0385313	1
Snrpa1	0.0385047	1
Prpsap2	0.0385024	1
Coq10b	0.0383846	1
Rufy1	0.0383047	1
Ndn	0.0382314	1
Aprt	0.0381658	1
Ppib	0.0381591	1
Commd4	0.0381423	1
Pgls	0.038134	1
Bola2	0.0381099	1
Srp19	0.0381068	1
Mrpl21	0.0380745	1
Mcts1	0.0380279	1
Pfdn4	0.0379853	1
Coa6	0.0378856	1
Ncbp2	0.0378582	1
Krt222	0.0378249	1
Tmem167b	0.0378201	1
Vps72	0.0377856	1
Pick1	0.037776	1
Acp1	0.0377182	1
Cx3cl1	0.0377148	1
Mrpl42	0.0376703	1
Plekhj1	0.0376479	1
Trappc1	0.0375518	1
Med20	0.037551	1
Mrps23	0.0375167	1
Tmem126b	0.0374742	1
Slc7a5	0.0374734	1
Fam174a	0.0374731	1
AK010878	0.0374707	1
Ankrd13d	0.0374617	1
Myef2	0.0374562	1
Dnajb9	0.0374261	1
Colgalt1	0.0374155	1
Dcun1d2	0.0373323	1
Rbbp5	0.0372281	1
Rabif	0.0372145	1
Gpn3	0.0372101	1
Snrpf	0.0371288	1
Map2k2	0.0371176	1
Bbip1	0.0370895	1
Isy1	0.0370661	1
Acaa1a	0.0370469	1
Rnf121	0.0370467	1
Rangrf	0.0370333	1
Cdkn2aipnl	0.0370327	1
Kcnj9	0.037	1
Vopp1	0.0369874	1
Bex2	0.0369374	1
Tomm40l	0.0369373	1
Rcc2	0.0369227	1
Hsd17b10	0.0368432	1
Manbal	0.036841	1
Gcsh	0.0368356	1
Ing4	0.0368162	1
Slc1a6	0.0368112	1
Alkbh7	0.0367973	1
Tceal1	0.0367602	1
Cisd2	0.0367531	1
Fopnl	0.0367337	1
Tsfm	0.0367051	1
Tmem170b	0.0367039	1
Hmgn3	0.0366982	1
Hpca	0.0366708	1
Ppdpf	0.0365876	1
Thyn1	0.036554	1
Tceal5	0.0364778	1
Tpgs1	0.0363525	1
Gpank1	0.0363458	1
Frat1	0.0363274	1
Yipf3	0.0363192	1
Fos	0.0363132	1
Cystm1	0.0362761	1
Mtfp1	0.0362345	1
Pdcd2l	0.0361967	1
Sprn	0.0361923	1
2210013O21Rik	0.0361917	1
Ccdc32	0.0361804	1
C1qbp	0.0361797	1
Imp3	0.0361789	1
Dhdds	0.0361574	1
Ddit3	0.0361038	1
Tspan31	0.0360971	1
Ier3ip1	0.0360794	1
Med6	0.0360383	1
Gm561	0.0359891	1
Hmgn2	0.0359619	1
Grpel1	0.0359372	1
Spcs3	0.0359281	1
Cd83	0.0359272	1
Mrln	0.0359067	1
A430005L14Rik	0.0359016	1
Mrps36	0.0358464	1
Emc9	0.0358081	1
Copz1	0.0358036	1
Mrpl24	0.0357659	1
Arxes1	0.0357628	1
Chmp4b	0.0357607	1
Tmem141	0.0357524	1
Pqlc1	0.0357015	1
Asphd1	0.0356929	1
Pak1ip1	0.0356416	1
Lars2	0.0355744	1
Shisa4	0.035569	1
1810026J23Rik	0.0355522	1
Tceal8	0.0354705	1
Fam220a	0.0353621	1
Kcnj11	0.0353413	1
Fam219a	0.0353246	1
Ubl4a	0.0353077	1
Med22	0.0352971	1
Atg101	0.0352963	1
Mpv17l	0.035278	1
Cplx2	0.0352354	1
Pebp1	0.0352179	1
Mettl7a1	0.0351692	1
Pin4	0.0351245	1
Hist1h3i	0.0350807	1
Sdhaf4	0.0350772	1
Tspyl5	0.0350475	1
Fam207a	0.0349571	1
Nicn1	0.0349529	1
Hspa13	0.0349335	1
Ddx25	0.0349018	1
Arpc5	0.034862	1
Arl6ip4	0.0348619	1
Rfxap	0.0348539	1
Mrps17	0.0348441	1
Rps16	0.0348308	1
D030056L22Rik	0.0347828	1
Pdf	0.0347537	1
Rpp25l	0.0347386	1
Ppt2	0.034735	1
Sdf2l1	0.0347337	1
Lrpap1	0.0347312	1
Timm44	0.0347204	1
Tmem242	0.0346664	1
Ctsz	0.0346607	1
Jtb	0.0346415	1
Lypla2	0.0346402	1
Hist1h2bc	0.0345776	1
Glrx5	0.0345073	1
Crtam	0.0344412	1
Elp5	0.0343507	1
Rab28	0.0343111	1
Hist1h4m	0.0343111	1
Sppl2b	0.0342826	1
Fam96b	0.0342155	1
Slc25a29	0.03416	1
Azin2	0.0341453	1
Tubb2a	0.0340928	1
H3f3a	0.0340734	1
Tmem51	0.0340591	1
Il11ra1	0.0340438	1
Bcl2l15	0.0340233	1
AI413582	0.0339776	1
Ap1ar	0.0339765	1
Rab30	0.0339089	1
1110059E24Rik	0.0337775	1
Cdc42se1	0.0337365	1
Pgrmc1	0.0337264	1
Pdrg1	0.0336647	1
Adprhl2	0.0336493	1
H2afz	0.0336253	1
Ost4	0.0336073	1
Polr2h	0.0335956	1
Polr2l	0.0335951	1
Fam192a	0.0335811	1
Reep1	0.0335774	1
Cxx1b	0.0335742	1
Zfp24	0.0335659	1
Tmem198	0.0335126	1
Praf2	0.0334424	1
Magoh	0.0333919	1
Myl6	0.0333894	1
Bud31	0.0333765	1
Mrpl43	0.0333351	1
Coq7	0.0333285	1
Gng2	0.0332261	1
Pmvk	0.0332103	1
Gtf2a2	0.0332018	1
Tmem14c	0.033159	1
Hist1h4d	0.0331381	1
Spr	0.0331294	1
Hypk	0.0330735	1
Fam133b	0.0330597	1
Pop7	0.0330477	1
Wdr83os	0.0330209	1
Polr2d	0.0330117	1
Mrpl4	0.0329484	1
Snrpc	0.0329249	1
Rab35	0.0329133	1
Dnajc12	0.0329036	1
Stoml1	0.0328982	1
Mrps28	0.0328217	1
Paqr4	0.0327144	1
Prps1	0.0325941	1
Anapc16	0.0325636	1
Snrpd3	0.0325633	1
Thoc3	0.0325511	1
Mul1	0.0325179	1
Smim15	0.0324908	1
Trmt112	0.0324878	1
Aip	0.0324563	1
Hist1h3f	0.0324177	1
Cltb	0.0323938	1
Mocs2	0.0323863	1
Snn	0.0323774	1
Exosc7	0.0323662	1
Nipsnap1	0.0323461	1
Syndig1	0.0323342	1
Tpm3	0.0323179	1
Atox1	0.0322421	1
Pdia4	0.0322245	1
Ndufaf3	0.0322181	1
Tmbim4	0.0322042	1
Hist1h2be	0.0321665	1
Atg12	0.0321545	1
Sec13	0.0321522	1
Ngrn	0.0321207	1
Tmem38a	0.0321121	1
Rps15a	0.0320938	1
U2af1l4	0.032059	1
Cetn2	0.0319745	1
Tmem261	0.0319615	1
Alkbh6	0.0319237	1
Ypel5	0.0317811	1
Timm10	0.0317799	1
Rdh14	0.0317342	1
Lsm8	0.0316027	1
Trappc5	0.0315792	1
Clpp	0.0315391	1
1110008P14Rik	0.0315203	1
Pam16	0.0315133	1
Cmas	0.0314784	1
Rnf167	0.0313896	1
Terf2ip	0.0313437	1
Ado	0.0312607	1
Tusc2	0.0311941	1
Hn1	0.0311444	1
Sra1	0.0311117	1
Slc2a3	0.0310731	1
Med21	0.0309738	1
Srprb	0.0309727	1
Tex264	0.0309532	1
Cox6b1	0.0309236	1
Creld2	0.0309162	1
Cd99l2	0.0308496	1
Nme3	0.0308393	1
Tmem160	0.0308166	1
Mcfd2	0.0307417	1
Creld1	0.0307274	1
Tspan13	0.0307149	1
Bex4	0.0307015	1
Rrp7a	0.0306537	1
Leprotl1	0.0306222	1
Mllt11	0.0305964	1
Mrpl34	0.0305863	1
Sae1	0.0305637	1
Rad23a	0.0304431	1
Naa38	0.0303511	1
Btf3l4	0.0302691	1
Tmem256	0.030169	1
Mien1	0.0301567	1
Ict1	0.0301279	1
Spag7	0.0299795	1
Ap4s1	0.0299681	1
Hint2	0.0299331	1
Znhit3	0.0298735	1
B230217C12Rik	0.0298634	1
Polr2f	0.0297907	1
Dhrs7	0.0297269	1
Smim7	0.0297238	1
Pdhx	0.0296722	1
Golm1	0.029652	1
Pnkd	0.0295485	1
Esrra	0.0294998	1
Pacsin3	0.0294848	1
Dctn5	0.029435	1
Blcap	0.029427	1
Ilkap	0.029403	1
Pex14	0.0292692	1
Hist2h2ab	0.0289969	1
Sec22b	0.0289916	1
Mrpl51	0.0289866	1
Lamtor4	0.0289825	1
Rab3a	0.0288982	1
Syngr3	0.0288659	1
Mrps26	0.0288624	1
Zfp740	0.0287763	1
Oaz1	0.0287379	1
Cirbp	0.028736	1
Sec11a	0.0287225	1
Ngdn	0.028674	1
Pdcd6	0.028669	1
Guk1	0.0285413	1
Faap20	0.028534	1
Ccdc124	0.0285154	1
Ssr4	0.0283797	1
Ormdl3	0.0282149	1
Mrps18c	0.0281912	1
Dad1	0.0281863	1
9530068E07Rik	0.0281764	1
Tmem208	0.028167	1
Arfgap1	0.0280676	1
Srp9	0.0280417	1
Srxn1	0.0280047	1
Eef1akmt1	0.0279104	1
Mydgf	0.0278844	1
Gtf2h5	0.0278771	1
Msra	0.027815	1
2700094K13Rik	0.0278072	1
Fdps	0.0277469	1
Fkbp2	0.0277395	1
Snrnp27	0.0277308	1
Bod1	0.0277218	1
Tmem258	0.0277217	1
Dazap2	0.027552	1
Wrb	0.027468	1
Erh	0.0274601	1
Acot13	0.0274284	1
Mmadhc	0.0274107	1
Fam32a	0.0274085	1
Trappc2l	0.0273238	1
Tmem50a	0.0273149	1
Ramp3	0.0272796	1
Cnih1	0.0272548	1
Txn1	0.0272416	1
Higd1a	0.0271818	1
Nenf	0.0271432	1
Polr2k	0.027122	1
Phb2	0.0271031	1
Ubxn1	0.0270813	1
Hist1h4h	0.0269659	1
Serp2	0.0269426	1
Stmn1	0.026913	1
Sub1	0.0268391	1
Ttc33	0.0268243	1
Mrpl18	0.026765	1
Sumo3	0.0267017	1
Slirp	0.0267014	1
Rnaseh2c	0.026649	1
Gstp1	0.0265609	1
Slc39a3	0.0265519	1
Ndufa4	0.0265354	1
Timm13	0.0264841	1
Ebp	0.026478	1
Hist1h3e	0.026428	1
Deb1	0.0262889	1
Syf2	0.0262694	1
Pcsk1n	0.0262591	1
Mrpl23	0.0261511	1
Tomm5	0.0260774	1
Dohh	0.0259631	1
Tsen34	0.0259279	1
Bex1	0.0259161	1
Eif6	0.0258444	1
Rsl24d1	0.0257516	1
Mrps33	0.0257511	1
Ndufa8	0.025681	1
Arf2	0.0256102	1
Scand1	0.0255458	1
Tmed7	0.025517	1
Sec61g	0.0255099	1
Mageh1	0.0254663	1
Polr2j	0.0254267	1
Hspe1	0.0253024	1
Bcl2l2	0.0252931	1
1110008F13Rik	0.0252533	1
Mrps12	0.0251748	1
Adprh	0.0250659	1
Tomm7	0.0250481	1
Mrpl28	0.0249834	1
Polr2g	0.0249514	1
Aimp1	0.0249498	1
D10Jhu81e	0.0249296	1
Arl8a	0.0248295	1
Ccdc12	0.0247061	1
Tmem130	0.0246601	1
Tnfrsf12a	0.0245679	1
Tm2d3	0.024492	1
Apmap	0.0244809	1
Bpnt1	0.0244313	1
Pfdn1	0.0244262	1
Tmem59l	0.0244118	1
Polr2c	0.0244109	1
Ndufs6	0.0243993	1
Alyref	0.0243781	1
Chchd1	0.0242885	1
Rabggtb	0.0242736	1
Ric3	0.024176	1
Dtd1	0.0241145	1
Naa20	0.0241107	1
Drg1	0.0240436	1
Myeov2	0.0239894	1
Pfn1	0.0239372	1
Ctsb	0.0239056	1
Diras1	0.0238627	1
Cdip1	0.0238396	1
Trim44	0.023734	1
Polr2e	0.0237174	1
Rab11a	0.0236557	1
Ssr2	0.0236463	1
Rims4	0.0236454	1
Phb	0.0235917	1
Brk1	0.0235026	1
Zranb2	0.0234949	1
Slc9a3r2	0.0234808	1
Vps29	0.0234796	1
Tppp3	0.0234722	1
Eef1b2	0.0234411	1
Pop5	0.0233372	1
Pqbp1	0.0233129	1
Fxyd6	0.0233101	1
Tmem223	0.0232189	1
Rpl31	0.0231859	1
Dynll1	0.0231746	1
Thrsp	0.0231611	1
Tbcb	0.0231412	1
2210016L21Rik	0.0230491	1
Emc7	0.0229015	1
1110001J03Rik	0.0228666	1
Tmem9	0.022757	1
Supt4a	0.022744	1
Atxn7l3b	0.0225118	1
Ndufs4	0.0224974	1
Stub1	0.0224415	1
Tesc	0.0222609	1
2410015M20Rik	0.0222299	1
Ggact	0.0222071	1
Tmem109	0.0221645	1
Cox7a2l	0.0221038	1
Hsbp1	0.0220719	1
Arxes2	0.0220283	1
D8Ertd738e	0.0219963	1
Atpif1	0.0219442	1
Psma1	0.0218465	1
Lsm7	0.0218274	1
Srp14	0.0216858	1
Scoc	0.0215327	1
Tceal3	0.021488	1
Slc39a7	0.0214675	1
Mrps21	0.0214336	1
P4hb	0.0213926	1
Tagln3	0.0211732	1
Mpc2	0.0210423	1
Csnk2b	0.0208645	1
Tppp	0.0208472	1
Tmem35	0.0206015	1
Os9	0.0205932	1
C1qtnf4	0.0204559	1
Bcl2l1	0.0203378	1
Hist2h2ac	0.0201966	1
Fabp3	0.0199523	1
Vamp1	0.0199281	1
Sdhc	0.0199027	1
Tbca	0.0197189	1
Pfdn5	0.0196954	1
Atp6v1g2	0.0196818	1
Ak1	0.0196609	1
Rpl22l1	0.0196173	1
Ndufa7	0.0195962	1
Ndufs3	0.0195102	1
Sncb	0.0194349	1
BC031181	0.0194098	1
Pomp	0.0194022	1
Adora1	0.0193593	1
Tpi1	0.0193091	1
Reep5	0.0192752	1
Pdia6	0.0192548	1
Ensa	0.0192168	1
Igfbp5	0.0191985	1
Sdhd	0.0189379	1
Bcap31	0.0188854	1
Srsf3	0.0188456	1
Cbx3	0.0187718	1
Ndufb3	0.0187298	1
Ccdc28b	0.0187139	1
Erp29	0.0186995	1
Hist1h4i	0.0186718	1
Hist1h4f	0.0186697	1
Rps28	0.0184699	1
Cisd1	0.018352	1
Eid1	0.0183356	1
Tceb2	0.0181521	1
Uqcc2	0.0179062	1
Snca	0.0178877	1
Ndufs7	0.0176981	1
Hist1h1d	0.0175846	1
Snrpb	0.0174259	1
Mif	0.017414	1
Ndufa2	0.0173418	1
Psma7	0.0171984	1
Hmgb1	0.0171257	1
Ndufv1	0.0171126	1
Psmb6	0.0169266	1
Mpc1	0.0169207	1
Eif5a	0.0167921	1
Atp5g1	0.0162834	1
Paip2	0.0162691	1
Rpl36al	0.0161723	1
Dctn2	0.0160443	1
Emc10	0.0160143	1
Atp6v0e2	0.01596	1
Ndufb7	0.0159394	1
Wbp5	0.0158805	1
Ndufa1	0.0157911	1
Snrpd2	0.0156421	1
Ndufb2	0.0155713	1
Uqcr10	0.0154544	1
Hist1h4k	0.015402	1
Cnbp	0.0153503	1
Hist2h4	0.0151099	1
Morf4l2	0.0150876	1
Shfm1	0.0145992	1
Atp6v0b	0.014115	1
Mgst3	0.0139347	1
Scg5	0.0134318	1
Atp5j2	0.0128959	1
Chchd2	0.0128385	1
Hist4h4	0.0127981	1
Cox6a1	0.0127637	1
Cox7c	0.0123588	1
Uqcr11	0.0123439	1
Pgam1	0.0122736	1
Atp5g3	0.0122529	1
Mrfap1	0.0119409	1
Ptma	0.0108206	1
Atp5k	0.0103392	1
Gapdh	0.010018	1

### Sheet: adjp<0.05
Table S4B: 259 Granule Cell mRNAs with adjp < 0.05, ranked by CLIP score
Gene Name	GC CLIP score	adj.p
Rapgef4	120.302	6.98e-06
Unc13c	96.5785	2.32e-05
Ndst3	92.6224	2.32e-05
Kif5a	60.7297	4.99e-05
Dym	57.264	6.26e-05
Kif5c	49.6704	8.41e-05
Crebrf	42.2862	0.000144173
Lrch3	31.847	0.000278172
Kif1a	28.8069	0.000285345
Pclo	28.7114	0.000337595
Chn2	27.9287	0.000337595
Trak2	26.9162	0.000375704
Dennd1b	23.6461	0.00061695
Pten	23.1034	0.00061695
Zfp800	22.7457	0.00061695
Stxbp5l	22.3383	0.00061695
Kif1b	22.1844	0.00061695
Mfsd6	21.4484	0.00061695
Arhgap5	20.9533	0.000650242
S100pbp	21.7901	0.000743677
Cdh7	19.4806	0.000947129
Gab1	19.8851	0.00115673
Cdk16	19.2945	0.00115673
Map1b	19.3188	0.00115683
Sp3	19.2032	0.00116027
Apc	19.118	0.00116027
Kansl1l	18.7596	0.00119493
Kansl1	18.749	0.00119493
Atad2b	18.1609	0.0013122
Nckap1	17.9551	0.00133429
Maml3	17.9394	0.00133429
Nfatc3	17.892	0.00136957
Prr14l	17.779	0.00139883
Zfp280c	17.4767	0.00139883
Shoc2	17.1799	0.00177572
Zfp207	16.8467	0.00177572
Ptgds	16.4507	0.00188378
Cnksr2	16.1894	0.00221956
Lnpep	15.4737	0.00221956
Ank2	15.2399	0.00247402
Eif4g2	14.5282	0.00268783
Adcy1	14.447	0.0030514
Srbd1	14.1823	0.0030514
Zfp280d	14.6093	0.00308954
Zfr	14.3168	0.00308954
Kif5b	13.8311	0.00327083
Grik2	13.8532	0.00390536
Plekha5	13.699	0.00390536
Marf1	13.5377	0.00390536
Exph5	13.505	0.00390536
Clvs1	13.4485	0.00390536
Zfp458	13.2846	0.00390536
Ntrk3	13.2335	0.00390536
Aff4	13.5462	0.00404144
Usp9x	13.3485	0.00404144
Pum2	13.1664	0.00404144
Elk4	13.2456	0.00429582
Bbs9	12.854	0.00429582
Chst15	12.8513	0.00429582
Nf1	12.75	0.00429582
Cyfip2	12.6409	0.00429582
Fam175a	12.6749	0.00433472
Dlgap1	12.517	0.00433472
Zfp644	12.7067	0.0046143
Pkp4	12.3081	0.00480272
Zc3h14	12.3608	0.00482962
Pan3	11.814	0.00563316
Arhgap21	11.7329	0.00602107
Sptbn1	11.6471	0.00602107
Zfp148	11.5484	0.00602107
Plekhm2	11.484	0.00602107
Syt9	11.471	0.00602107
Ttc3	11.3584	0.00626752
Nfib	11.2629	0.00643297
Pbrm1	11.2986	0.0069708
Akt3	11.0638	0.00699022
Mapk1	10.9024	0.00743868
Srrm2	10.8501	0.00743868
Dennd5a	10.7828	0.00754152
Macf1	10.7679	0.00754152
Usp34	10.688	0.00754152
Hipk1	10.673	0.00754152
Cdkl5	10.6346	0.0075647
Itpr1	10.634	0.00795981
Hipk3	10.4508	0.00795981
Ankrd12	10.4328	0.00836401
Wac	10.2693	0.00866269
Cdc14b	10.0848	0.00866269
Wnk1	10.0889	0.00906568
Dpp8	9.95352	0.0100393
Ttr	9.92185	0.0100393
Ank3	9.83446	0.0106411
Cdk17	9.67853	0.0110512
4932438A13Rik	9.67885	0.0111435
Anks1b	9.64524	0.0111435
Tmem184c	9.6248	0.0112049
Crebbp	9.61727	0.0112049
Zfp521	9.53801	0.0113033
Gabra6	9.46176	0.0113033
Lrrtm2	9.65169	0.0113192
Prpf8	9.50243	0.0113192
Zdhhc2	9.4888	0.0113192
Rp2	9.33835	0.0125708
Huwe1	9.29665	0.0125708
Ndrg2	9.25272	0.0125708
Ptprj	9.12902	0.0127755
Gltscr1l	9.12786	0.013341
C2cd5	9.00565	0.013341
Qrich1	9.06281	0.0134325
Pik3c2a	9.08475	0.0135971
Rc3h2	9.07275	0.0135971
4930453N24Rik	8.98977	0.0135971
Snrk	8.97961	0.0135971
Nbea	8.96819	0.0135971
Sphkap	9.00411	0.0137
Usf3	8.98082	0.0137
Ncor1	8.8568	0.0140357
Rasgrf1	8.83141	0.0140357
Hivep2	8.82461	0.0140357
Vps54	8.72119	0.0140357
Tenm1	8.81997	0.0142432
Tmtc2	8.63458	0.0147954
Myo5a	8.61972	0.0153378
Clasp2	8.67351	0.0154982
Lpp	8.64549	0.0157195
Slc4a4	8.42572	0.0157195
Fbxl4	8.4434	0.015919
Agtpbp1	8.38972	0.0160045
Cdh18	8.34636	0.0160045
Nipbl	8.31978	0.0164047
Dmxl2	8.32249	0.0175829
Pds5b	8.23558	0.017671
Cltc	8.23021	0.017671
Rtn4	8.21693	0.017671
Stxbp1	8.1813	0.017671
Akap11	8.12362	0.0180594
Uhrf1bp1l	8.16388	0.0181126
Zmiz1	8.13031	0.0186088
Fat2	8.07265	0.0186088
Bmpr2	8.06606	0.0186088
Clock	7.99911	0.0186088
Plcb4	7.92289	0.0202941
Cacnb4	7.90288	0.0202941
Prrc2c	7.79291	0.0203559
Nedd4l	7.81718	0.0206584
Dlg1	7.76104	0.0206584
Ptpn4	7.76359	0.0209163
Fmn2	7.76711	0.0214413
Fry	7.68483	0.0220043
Emsy	7.63482	0.0220043
Fyco1	7.49652	0.0232004
Zeb2	7.4749	0.024105
Fth1	7.52296	0.0243804
Bsn	7.42351	0.0243804
Xpo7	7.22409	0.0265233
Ash1l	7.21713	0.0277496
Nisch	7.18101	0.0278578
AW554918	7.16497	0.0278578
Nedd4	7.12714	0.0282427
Pcm1	7.15524	0.0284206
Zhx1	7.13004	0.0284206
Chd9	7.12625	0.0284206
Ralgapa1	7.08134	0.0284206
Dock9	7.0701	0.0285764
Cdk8	7.19929	0.0288113
Pik3ca	7.05264	0.0295673
Dyrk1a	6.97398	0.0297196
Fam135a	7.04618	0.0301155
Ranbp2	6.91513	0.0302036
Rims2	6.92982	0.0311141
Arfgef1	6.87871	0.0321531
Zbtb20	6.86568	0.0321531
Wdfy3	6.82869	0.0321531
Kmt2c	6.82269	0.0321531
Cab39	6.808	0.0321531
Fam171b	6.79683	0.0322161
Med14	6.87492	0.0323895
Nrxn3	6.79112	0.0323895
Krit1	6.78744	0.0323895
Tmem161b	6.77918	0.0323895
Smg7	6.78537	0.0327161
Ncoa6	6.79325	0.0332371
Hif1a	6.72896	0.0332371
Ube3a	6.6988	0.0338096
Rbbp8	6.64688	0.0338096
Rif1	6.63354	0.0338096
Ckap5	6.66036	0.0339706
Syne1	6.61048	0.0348434
Stxbp5	6.58222	0.0348562
Dmxl1	6.55101	0.0350179
Ncoa1	6.60665	0.0350708
Smad4	6.55972	0.0352335
Grin2a	6.5657	0.0354267
Kmt2e	6.56178	0.0354267
Zfp532	6.54299	0.0354267
D130040H23Rik	6.52634	0.0360337
Lin54	6.48472	0.0360337
Myo9a	6.52468	0.0361946
Map2	6.49408	0.0361946
Sgip1	6.4779	0.0368287
Rsbn1l	6.42806	0.0368287
Unc80	6.46863	0.0368418
Uty	6.45636	0.0370222
Vps13a	6.43954	0.0370222
Camsap2	6.42382	0.0370222
Ep300	6.42304	0.0370222
Gm15800	6.41199	0.0370222
Acer3	6.39245	0.0375478
Zmym2	6.38627	0.0375478
Reps1	6.37949	0.0375478
Fus	6.35346	0.0375478
St18	6.33669	0.0375478
Gpbp1	6.30569	0.0375478
Rmnd5a	6.2613	0.0376041
Med13	6.29084	0.0383109
Usp32	6.26724	0.038835
Ppp2r2c	6.26008	0.038835
Lamp2	6.25019	0.038835
Peak1	6.23982	0.038835
Ralgapb	6.21677	0.038835
Smg1	6.21589	0.038835
Nrxn1	6.19535	0.038835
Pcdh9	6.24882	0.0389828
Rbbp6	6.05695	0.0390387
Ubn2	6.13851	0.0390678
Nfia	6.27581	0.0391432
Ipo7	6.18684	0.0393202
Picalm	6.19316	0.0395166
Mga	6.20187	0.0397757
Ubr3	6.18165	0.0407241
Zyg11b	6.11009	0.0408048
Cdc42bpa	6.12294	0.0409584
Dock3	6.09947	0.0415067
Birc6	6.03482	0.0420726
Erbb2ip	6.03878	0.0424963
Slc46a3	5.98229	0.0424963
Ddx6	6.0358	0.0432138
Prkce	6.00591	0.0432138
Dst	6.01328	0.0436572
Prrc2b	5.99698	0.0440733
Sgce	5.99102	0.0440733
Mycbp2	5.9801	0.0440733
Sptan1	5.93994	0.0440733
Aak1	5.91232	0.0440733
Cnot1	5.92612	0.0446534
Ttbk2	5.86176	0.0451845
Tpt1	5.85347	0.0451845
Ppargc1a	5.80715	0.0465893
Slc9a7	5.7998	0.0470909
Smad2	5.86668	0.0474707
Akap10	5.85398	0.0474707
Suz12	5.83394	0.0474707
Nfat5	5.79628	0.0474707
Faxc	5.7679	0.0474707
Alms1	5.71976	0.0481827
Dync1h1	5.80039	0.0485612
Car10	5.80729	0.0485933
Srgap3	5.77591	0.0487091
Rfx7	5.73671	0.048825

### Sheet: "targets" alphabetized
Table S4C: mRNAs with CLIP scores having an adjp < 0.05, alphabetized
Gene Name	GC CLIP score
4930453N24Rik	8.98977
4932438A13Rik	9.67885
Aak1	5.91232
Acer3	6.39245
Adcy1	14.447
Aff4	13.5462
Agtpbp1	8.38972
Akap10	5.85398
Akap11	8.12362
Akt3	11.0638
Alms1	5.71976
Ank2	15.2399
Ank3	9.83446
Ankrd12	10.4328
Anks1b	9.64524
Apc	19.118
Arfgef1	6.87871
Arhgap21	11.7329
Arhgap5	20.9533
Ash1l	7.21713
Atad2b	18.1609
AW554918	7.16497
Bbs9	12.854
Birc6	6.03482
Bmpr2	8.06606
Bsn	7.42351
C2cd5	9.00565
Cab39	6.808
Cacnb4	7.90288
Camsap2	6.42382
Car10	5.80729
Cdc14b	10.0848
Cdc42bpa	6.12294
Cdh18	8.34636
Cdh7	19.4806
Cdk16	19.2945
Cdk17	9.67853
Cdk8	7.19929
Cdkl5	10.6346
Chd9	7.12625
Chn2	27.9287
Chst15	12.8513
Ckap5	6.66036
Clasp2	8.67351
Clock	7.99911
Cltc	8.23021
Clvs1	13.4485
Cnksr2	16.1894
Cnot1	5.92612
Crebbp	9.61727
Crebrf	42.2862
Cyfip2	12.6409
D130040H23Rik	6.52634
Ddx6	6.0358
Dennd1b	23.6461
Dennd5a	10.7828
Dlg1	7.76104
Dlgap1	12.517
Dmxl1	6.55101
Dmxl2	8.32249
Dock3	6.09947
Dock9	7.0701
Dpp8	9.95352
Dst	6.01328
Dym	57.264
Dync1h1	5.80039
Dyrk1a	6.97398
Eif4g2	14.5282
Elk4	13.2456
Emsy	7.63482
Ep300	6.42304
Erbb2ip	6.03878
Exph5	13.505
Fam135a	7.04618
Fam171b	6.79683
Fam175a	12.6749
Fat2	8.07265
Faxc	5.7679
Fbxl4	8.4434
Fmn2	7.76711
Fry	7.68483
Fth1	7.52296
Fus	6.35346
Fyco1	7.49652
Gab1	19.8851
Gabra6	9.46176
Gltscr1l	9.12786
Gm15800	6.41199
Gpbp1	6.30569
Grik2	13.8532
Grin2a	6.5657
Hif1a	6.72896
Hipk1	10.673
Hipk3	10.4508
Hivep2	8.82461
Huwe1	9.29665
Ipo7	6.18684
Itpr1	10.634
Kansl1	18.749
Kansl1l	18.7596
Kif1a	28.8069
Kif1b	22.1844
Kif5a	60.7297
Kif5b	13.8311
Kif5c	49.6704
Kmt2c	6.82269
Kmt2e	6.56178
Krit1	6.78744
Lamp2	6.25019
Lin54	6.48472
Lnpep	15.4737
Lpp	8.64549
Lrch3	31.847
Lrrtm2	9.65169
Macf1	10.7679
Maml3	17.9394
Map1b	19.3188
Map2	6.49408
Mapk1	10.9024
Marf1	13.5377
Med13	6.29084
Med14	6.87492
Mfsd6	21.4484
Mga	6.20187
Mycbp2	5.9801
Myo5a	8.61972
Myo9a	6.52468
Nbea	8.96819
Nckap1	17.9551
Ncoa1	6.60665
Ncoa6	6.79325
Ncor1	8.8568
Ndrg2	9.25272
Ndst3	92.6224
Nedd4	7.12714
Nedd4l	7.81718
Nf1	12.75
Nfat5	5.79628
Nfatc3	17.892
Nfia	6.27581
Nfib	11.2629
Nipbl	8.31978
Nisch	7.18101
Nrxn1	6.19535
Nrxn3	6.79112
Ntrk3	13.2335
Pan3	11.814
Pbrm1	11.2986
Pcdh9	6.24882
Pclo	28.7114
Pcm1	7.15524
Pds5b	8.23558
Peak1	6.23982
Picalm	6.19316
Pik3c2a	9.08475
Pik3ca	7.05264
Pkp4	12.3081
Plcb4	7.92289
Plekha5	13.699
Plekhm2	11.484
Ppargc1a	5.80715
Ppp2r2c	6.26008
Prkce	6.00591
Prpf8	9.50243
Prr14l	17.779
Prrc2b	5.99698
Prrc2c	7.79291
Pten	23.1034
Ptgds	16.4507
Ptpn4	7.76359
Ptprj	9.12902
Pum2	13.1664
Qrich1	9.06281
Ralgapa1	7.08134
Ralgapb	6.21677
Ranbp2	6.91513
Rapgef4	120.302
Rasgrf1	8.83141
Rbbp6	6.05695
Rbbp8	6.64688
Rc3h2	9.07275
Reps1	6.37949
Rfx7	5.73671
Rif1	6.63354
Rims2	6.92982
Rmnd5a	6.2613
Rp2	9.33835
Rsbn1l	6.42806
Rtn4	8.21693
S100pbp	21.7901
Sgce	5.99102
Sgip1	6.4779
Shoc2	17.1799
Slc46a3	5.98229
Slc4a4	8.42572
Slc9a7	5.7998
Smad2	5.86668
Smad4	6.55972
Smg1	6.21589
Smg7	6.78537
Snrk	8.97961
Sp3	19.2032
Sphkap	9.00411
Sptan1	5.93994
Sptbn1	11.6471
Srbd1	14.1823
Srgap3	5.77591
Srrm2	10.8501
St18	6.33669
Stxbp1	8.1813
Stxbp5	6.58222
Stxbp5l	22.3383
Suz12	5.83394
Syne1	6.61048
Syt9	11.471
Tenm1	8.81997
Tmem161b	6.77918
Tmem184c	9.6248
Tmtc2	8.63458
Tpt1	5.85347
Trak2	26.9162
Ttbk2	5.86176
Ttc3	11.3584
Ttr	9.92185
Ube3a	6.6988
Ubn2	6.13851
Ubr3	6.18165
Uhrf1bp1l	8.16388
Unc13c	96.5785
Unc80	6.46863
Usf3	8.98082
Usp32	6.26724
Usp34	10.688
Usp9x	13.3485
Uty	6.45636
Vps13a	6.43954
Vps54	8.72119
Wac	10.2693
Wdfy3	6.82869
Wnk1	10.0889
Xpo7	7.22409
Zbtb20	6.86568
Zc3h14	12.3608
Zdhhc2	9.4888
Zeb2	7.4749
Zfp148	11.5484
Zfp207	16.8467
Zfp280c	17.4767
Zfp280d	14.6093
Zfp458	13.2846
Zfp521	9.53801
Zfp532	6.54299
Zfp644	12.7067
Zfp800	22.7457
Zfr	14.3168
Zhx1	7.13004
Zmiz1	8.13031
Zmym2	6.38627
Zyg11b	6.11009
