## Supplementary material for "FMRP binding to a ranked subset of long genes is revealed by coupled CLIP and TRAP in specific neuronal cell types": Table S5

### Sheet: GOrilla summary for GCs
TABLE S5A: Summary of Results from Gorilla analysis of Granule Cell target enrichment categories
COMPONENT	Description	P-value	FDR q-value	Enrichment	N	B	n	b	Genes
GO:0005871	kinesin complex	7.5e-07	4.03e-05	90.86	10426	27	17	4	[Kif1b - kinesin family member 1b, Kif5a - kinesin family member 5a, Kif5c - kinesin family member 5c, Kif1a - kinesin family member 1a]
GO:0032839	dendrite cytoplasm	2.15e-08	1.32e-06	30.32	10426	29	83	7	[Trak2 - trafficking protein, kinesin binding 2, Grik2 - glutamate receptor, ionotropic, kainate 2 (beta 2), Kif5a - kinesin family member 5a, Kif5c - kinesin family member 5c, Zc3h14 - zinc finger ccch type containing 14, Cdkl5 - cyclin-dependent kinase-like 5, Mapk1 - mitogen-activated protein kinase 1]
GO:0120111	neuron projection cytoplasm	2.98e-07	1.77e-05	21.45	10426	41	83	7	[Trak2 - trafficking protein, kinesin binding 2, Grik2 - glutamate receptor, ionotropic, kainate 2 (beta 2), Kif5a - kinesin family member 5a, Kif5c - kinesin family member 5c, Zc3h14 - zinc finger ccch type containing 14, Cdkl5 - cyclin-dependent kinase-like 5, Mapk1 - mitogen-activated protein kinase 1]
GO:0032838	plasma membrane bounded cell projection cytoplasm	4.28e-07	2.45e-05	20.45	10426	43	83	7	[Trak2 - trafficking protein, kinesin binding 2, Grik2 - glutamate receptor, ionotropic, kainate 2 (beta 2), Kif5a - kinesin family member 5a, Kif5c - kinesin family member 5c, Zc3h14 - zinc finger ccch type containing 14, Cdkl5 - cyclin-dependent kinase-like 5, Mapk1 - mitogen-activated protein kinase 1]
GO:0099568	cytoplasmic region	1.33e-10	1.14e-08	7.65	10426	146	168	18	[Fmn2 - formin 2, Fry - furry homolog (drosophila), Apc - adenomatosis polyposis coli, Trak2 - trafficking protein, kinesin binding 2, Pclo - piccolo (presynaptic cytomatrix protein), Zc3h14 - zinc finger ccch type containing 14, Mapk1 - mitogen-activated protein kinase 1, Rims2 - regulating synaptic membrane exocytosis 2, Clasp2 - clip associating protein 2, Macf1 - microtubule-actin crosslinking factor 1, Grik2 - glutamate receptor, ionotropic, kainate 2 (beta 2), Kif5a - kinesin family member 5a, Bsn - bassoon, Kif5c - kinesin family member 5c, Cnksr2 - connector enhancer of kinase suppressor of ras 2, Unc13c - unc-13 homolog c (c. elegans), Cdkl5 - cyclin-dependent kinase-like 5, C2cd5 - c2 calcium-dependent domain containing 5]
GO:0030018	Z disc	8.35e-07	4.35e-05	3.7	10426	65	911	21	[Pde4b - phosphodiesterase 4b, camp specific, Kcnn2 - potassium intermediate/small conductance calcium-activated channel, subfamily n, member 2, Ryr2 - ryanodine receptor 2, cardiac, Homer1 - homer homolog 1 (drosophila), Ppp3cb - protein phosphatase 3, catalytic subunit, beta isoform, Ank3 - ankyrin 3, epithelial, Ank1 - ankyrin 1, erythroid, Nos1 - nitric oxide synthase 1, neuronal, Sphkap - sphk1 interactor, akap domain containing, Cacna1c - calcium channel, voltage-dependent, l type, alpha 1c subunit, Ppp3ca - protein phosphatase 3, catalytic subunit, alpha isoform, Syne2 - spectrin repeat containing, nuclear envelope 2, Flna - filamin, alpha, Jup - junction plakoglobin, Neb - nebulin, Ctnnb1 - catenin (cadherin associated protein), beta 1, Scn8a - sodium channel, voltage-gated, type viii, alpha, Dst - dystonin, Scn1a - sodium channel, voltage-gated, type i, alpha, Sptan1 - spectrin alpha, non-erythrocytic 1, Ank2 - ankyrin 2, brain]
GO:0014069	postsynaptic density	7.53e-20	6.47e-17	3.61	10426	203	968	68	[Shank2 - sh3/ankyrin domain gene 2, Arrb1 - arrestin, beta 1, Srgap2 - slit-robo rho gtpase activating protein 2, Epb4.1 - erythrocyte protein band 4.1, Hspa8 - heat shock protein 8, Snx27 - sorting nexin family member 27, Ntrk2 - neurotrophic tyrosine kinase, receptor, type 2, Nf1 - neurofibromatosis 1, Ptch1 - patched homolog 1, Nlgn1 - neuroligin 1, Macf1 - microtubule-actin crosslinking factor 1, Neto2 - neuropilin (nrp) and tolloid (tll)-like 2, Map2 - microtubule-associated protein 2, Sos1 - son of sevenless homolog 1 (drosophila), Pde4b - phosphodiesterase 4b, camp specific, Map1b - microtubule-associated protein 1b, Map4 - microtubule-associated protein 4, Ncoa2 - nuclear receptor coactivator 2, Ctnnd2 - catenin (cadherin associated protein), delta 2, Map1a - microtubule-associated protein 1 a, Sipa1l1 - signal-induced proliferation-associated 1 like 1, Gsk3b - glycogen synthase kinase 3 beta, Cacna1c - calcium channel, voltage-dependent, l type, alpha 1c subunit, Arhgap44 - rho gtpase activating protein 44, Dnajc6 - dnaj (hsp40) homolog, subfamily c, member 6, Pdpk1 - 3-phosphoinositide dependent protein kinase 1, Epb4.1l1 - erythrocyte protein band 4.1-like 1, Grik2 - glutamate receptor, ionotropic, kainate 2 (beta 2), Cpeb4 - cytoplasmic polyadenylation element binding protein 4, Pkp4 - plakophilin 4, Cnksr2 - connector enhancer of kinase suppressor of ras 2, Grin2a - glutamate receptor, ionotropic, nmda2a (epsilon 1), Dst - dystonin, Itpr1 - inositol 1,4,5-trisphosphate receptor 1, Fmr1 - fragile x mental retardation syndrome 1, Nr3c1 - nuclear receptor subfamily 3, group c, member 1, Adam10 - a disintegrin and metallopeptidase domain 10, Arhgef2 - rho/rac guanine nucleotide exchange factor (gef) 2, Snap91 - synaptosomal-associated protein 91, Magi2 - membrane associated guanylate kinase, ww and pdz domain containing 2, Homer1 - homer homolog 1 (drosophila), Drosha - drosha, ribonuclease type iii, Nos1 - nitric oxide synthase 1, neuronal, Dlg2 - discs, large homolog 2 (drosophila), Bmpr2 - bone morphogenetic protein receptor, type ii (serine/threonine kinase), Dlg4 - discs, large homolog 4 (drosophila), Vps35 - vacuolar protein sorting 35, Ppp1r9a - protein phosphatase 1, regulatory (inhibitor) subunit 9a, Dlg1 - discs, large homolog 1 (drosophila), Mtmr2 - myotubularin related protein 2, Dnm3 - dynamin 3, Ablim1 - actin-binding lim protein 1, Cask - calcium/calmodulin-dependent serine protein kinase (maguk family), Kcnd2 - potassium voltage-gated channel, shal-related family, member 2, Erbb4 - v-erb-a erythroblastic leukemia viral oncogene homolog 4 (avian), Tiam1 - t cell lymphoma invasion and metastasis 1, Pclo - piccolo (presynaptic cytomatrix protein), Picalm - phosphatidylinositol binding clathrin assembly protein, Rtn4 - reticulon 4, Cdh2 - cadherin 2, Bsn - bassoon, Htt - huntingtin, Dnm1 - dynamin 1, Sptbn1 - spectrin beta, non-erythrocytic 1, Plcb4 - phospholipase c, beta 4, Shank1 - sh3/ankyrin domain gene 1, Dlgap1 - discs, large (drosophila) homolog-associated protein 1, Ank2 - ankyrin 2, brain]
GO:0099572	postsynaptic specialization	1.04e-19	5.94e-17	3.59	10426	204	968	68	[Shank2 - sh3/ankyrin domain gene 2, Arrb1 - arrestin, beta 1, Srgap2 - slit-robo rho gtpase activating protein 2, Epb4.1 - erythrocyte protein band 4.1, Hspa8 - heat shock protein 8, Snx27 - sorting nexin family member 27, Ntrk2 - neurotrophic tyrosine kinase, receptor, type 2, Nf1 - neurofibromatosis 1, Ptch1 - patched homolog 1, Nlgn1 - neuroligin 1, Macf1 - microtubule-actin crosslinking factor 1, Neto2 - neuropilin (nrp) and tolloid (tll)-like 2, Map2 - microtubule-associated protein 2, Sos1 - son of sevenless homolog 1 (drosophila), Pde4b - phosphodiesterase 4b, camp specific, Map1b - microtubule-associated protein 1b, Map4 - microtubule-associated protein 4, Ncoa2 - nuclear receptor coactivator 2, Ctnnd2 - catenin (cadherin associated protein), delta 2, Map1a - microtubule-associated protein 1 a, Sipa1l1 - signal-induced proliferation-associated 1 like 1, Gsk3b - glycogen synthase kinase 3 beta, Cacna1c - calcium channel, voltage-dependent, l type, alpha 1c subunit, Arhgap44 - rho gtpase activating protein 44, Dnajc6 - dnaj (hsp40) homolog, subfamily c, member 6, Pdpk1 - 3-phosphoinositide dependent protein kinase 1, Epb4.1l1 - erythrocyte protein band 4.1-like 1, Grik2 - glutamate receptor, ionotropic, kainate 2 (beta 2), Cpeb4 - cytoplasmic polyadenylation element binding protein 4, Pkp4 - plakophilin 4, Cnksr2 - connector enhancer of kinase suppressor of ras 2, Grin2a - glutamate receptor, ionotropic, nmda2a (epsilon 1), Dst - dystonin, Itpr1 - inositol 1,4,5-trisphosphate receptor 1, Nr3c1 - nuclear receptor subfamily 3, group c, member 1, Fmr1 - fragile x mental retardation syndrome 1, Adam10 - a disintegrin and metallopeptidase domain 10, Arhgef2 - rho/rac guanine nucleotide exchange factor (gef) 2, Snap91 - synaptosomal-associated protein 91, Magi2 - membrane associated guanylate kinase, ww and pdz domain containing 2, Homer1 - homer homolog 1 (drosophila), Drosha - drosha, ribonuclease type iii, Nos1 - nitric oxide synthase 1, neuronal, Dlg2 - discs, large homolog 2 (drosophila), Bmpr2 - bone morphogenetic protein receptor, type ii (serine/threonine kinase), Dlg4 - discs, large homolog 4 (drosophila), Vps35 - vacuolar protein sorting 35, Ppp1r9a - protein phosphatase 1, regulatory (inhibitor) subunit 9a, Dlg1 - discs, large homolog 1 (drosophila), Mtmr2 - myotubularin related protein 2, Dnm3 - dynamin 3, Ablim1 - actin-binding lim protein 1, Cask - calcium/calmodulin-dependent serine protein kinase (maguk family), Kcnd2 - potassium voltage-gated channel, shal-related family, member 2, Erbb4 - v-erb-a erythroblastic leukemia viral oncogene homolog 4 (avian), Tiam1 - t cell lymphoma invasion and metastasis 1, Pclo - piccolo (presynaptic cytomatrix protein), Picalm - phosphatidylinositol binding clathrin assembly protein, Rtn4 - reticulon 4, Cdh2 - cadherin 2, Bsn - bassoon, Htt - huntingtin, Dnm1 - dynamin 1, Sptbn1 - spectrin beta, non-erythrocytic 1, Plcb4 - phospholipase c, beta 4, Shank1 - sh3/ankyrin domain gene 1, Dlgap1 - discs, large (drosophila) homolog-associated protein 1, Ank2 - ankyrin 2, brain]
GO:0043198	dendritic shaft	2.62e-06	0.000122	3.55	10426	57	1031	20	[Zfp804a - zinc finger protein 804a, Map2 - microtubule-associated protein 2, Arhgef2 - rho/rac guanine nucleotide exchange factor (gef) 2, Homer1 - homer homolog 1 (drosophila), Hspa8 - heat shock protein 8, Nlgn2 - neuroligin 2, Hcn1 - hyperpolarization-activated, cyclic nucleotide-gated k+ 1, Hcn2 - hyperpolarization-activated, cyclic nucleotide-gated k+ 2, Cacna1b - calcium channel, voltage-dependent, n type, alpha 1b subunit, Gsk3b - glycogen synthase kinase 3 beta, Cacna1c - calcium channel, voltage-dependent, l type, alpha 1c subunit, Flna - filamin, alpha, Grm4 - glutamate receptor, metabotropic 4, Gabbr1 - gamma-aminobutyric acid (gaba) b receptor, 1, Nlgn1 - neuroligin 1, Ctnnb1 - catenin (cadherin associated protein), beta 1, Zmynd8 - zinc finger, mynd-type containing 8, Stau2 - staufen (rna binding protein) homolog 2 (drosophila), Adrbk2 - adrenergic receptor kinase, beta 2, Fmr1 - fragile x mental retardation syndrome 1]
GO:0042734	presynaptic membrane	8.56e-06	0.000359	3.45	10426	57	1006	19	[Kcnh1 - potassium voltage-gated channel, subfamily h (eag-related), member 1, Cask - calcium/calmodulin-dependent serine protein kinase (maguk family), Snap91 - synaptosomal-associated protein 91, Picalm - phosphatidylinositol binding clathrin assembly protein, Cacna1c - calcium channel, voltage-dependent, l type, alpha 1c subunit, Rims2 - regulating synaptic membrane exocytosis 2, Grm4 - glutamate receptor, metabotropic 4, Cnr1 - cannabinoid receptor 1 (brain), Nrxn1 - neurexin i, Gabbr1 - gamma-aminobutyric acid (gaba) b receptor, 1, Gabra6 - gamma-aminobutyric acid (gaba) a receptor, subunit alpha 6, Grik2 - glutamate receptor, ionotropic, kainate 2 (beta 2), Cdh2 - cadherin 2, Unc13c - unc-13 homolog c (c. elegans), Nrxn3 - neurexin iii, Grin2a - glutamate receptor, ionotropic, nmda2a (epsilon 1), Cadps2 - ca2+-dependent activator protein for secretion 2, Sept3 - septin 3, Dlg1 - discs, large homolog 1 (drosophila)]
FUNCTION	Description	P-value	FDR q-value	Enrichment	N	B	n	b	Genes
GO:0008574	ATP-dependent microtubule motor activity, plus-end-directed	3.01e-08	6.56e-06	75.55	10426	15	46	5	[Kif1b - kinesin family member 1b, Kif5a - kinesin family member 5a, Kif5c - kinesin family member 5c, Kif5b - kinesin family member 5b, Kif1a - kinesin family member 1a]
GO:1990939	ATP-dependent microtubule motor activity	1.54e-07	2.29e-05	56.66	10426	20	46	5	[Kif1b - kinesin family member 1b, Kif5a - kinesin family member 5a, Kif5c - kinesin family member 5c, Kif5b - kinesin family member 5b, Kif1a - kinesin family member 1a]
GO:0003777	microtubule motor activity	8.88e-06	0.000766	51.11	10426	48	17	4	[Kif1b - kinesin family member 1b, Kif5a - kinesin family member 5a, Kif5c - kinesin family member 5c, Kif1a - kinesin family member 1a]
GO:0008017	microtubule binding	2.78e-09	8.59e-07	5.97	10426	165	201	19	[Map2 - microtubule-associated protein 2, Fmn2 - formin 2, Map1b - microtubule-associated protein 1b, Apc - adenomatosis polyposis coli, Ckap5 - cytoskeleton associated protein 5, Myo5a - myosin va, Nf1 - neurofibromatosis 1, Camsap2 - calmodulin regulated spectrin-associated protein family, member 2, Sgip1 - sh3-domain grb2-like (endophilin) interacting protein 1, Myo9a - myosin ixa, Kif1a - kinesin family member 1a, Kif1b - kinesin family member 1b, Clasp2 - clip associating protein 2, Macf1 - microtubule-actin crosslinking factor 1, Kif5a - kinesin family member 5a, Krit1 - krit1, ankyrin repeat containing, Kif5c - kinesin family member 5c, Kif5b - kinesin family member 5b, Zfp207 - zinc finger protein 207]
GO:0035255	ionotropic glutamate receptor binding	1.93e-07	2.56e-05	5.58	10426	27	968	14	[Shank2 - sh3/ankyrin domain gene 2, Ophn1 - oligophrenin 1, Map1a - microtubule-associated protein 1 a, Snx27 - sorting nexin family member 27, Dlg2 - discs, large homolog 2 (drosophila), Gsk3b - glycogen synthase kinase 3 beta, Nedd4 - neural precursor cell expressed, developmentally down-regulated 4, Dlg4 - discs, large homolog 4 (drosophila), Ctnnb1 - catenin (cadherin associated protein), beta 1, Pten - phosphatase and tensin homolog, Fus - fused in sarcoma, Dlg1 - discs, large homolog 1 (drosophila), Shank1 - sh3/ankyrin domain gene 1, Neto2 - neuropilin (nrp) and tolloid (tll)-like 2]
GO:0046332	SMAD binding	1.89e-07	2.69e-05	4.74	10426	58	683	18	[Ddx5 - dead (asp-glu-ala-asp) box polypeptide 5, Magi2 - membrane associated guanylate kinase, ww and pdz domain containing 2, Usp15 - ubiquitin specific peptidase 15, Ski - ski sarcoma viral oncogene homolog (avian), Drosha - drosha, ribonuclease type iii, Smad4 - smad family member 4, Hipk2 - homeodomain interacting protein kinase 2, Smad2 - smad family member 2, Smurf2 - smad specific e3 ubiquitin protein ligase 2, Zeb2 - zinc finger e-box binding homeobox 2, Crebbp - creb binding protein, Usp9x - ubiquitin specific peptidase 9, x chromosome, Trim33 - tripartite motif-containing 33, Mef2a - myocyte enhancer factor 2a, Ctnnb1 - catenin (cadherin associated protein), beta 1, Ipo7 - importin 7, Ep300 - e1a binding protein p300, Zfyve9 - zinc finger, fyve domain containing 9]
GO:0035254	glutamate receptor binding	1.99e-07	2.55e-05	4.26	10426	48	968	19	[Atp2b2 - atpase, ca++ transporting, plasma membrane 2, Shank2 - sh3/ankyrin domain gene 2, Ophn1 - oligophrenin 1, Dnm3 - dynamin 3, Map1a - microtubule-associated protein 1 a, Homer1 - homer homolog 1 (drosophila), Rasgrf1 - ras protein-specific guanine nucleotide-releasing factor 1, Snx27 - sorting nexin family member 27, Dlg2 - discs, large homolog 2 (drosophila), Gsk3b - glycogen synthase kinase 3 beta, Nedd4 - neural precursor cell expressed, developmentally down-regulated 4, Dlg4 - discs, large homolog 4 (drosophila), Ctnnb1 - catenin (cadherin associated protein), beta 1, Pten - phosphatase and tensin homolog, Grin2a - glutamate receptor, ionotropic, nmda2a (epsilon 1), Fus - fused in sarcoma, Dlg1 - discs, large homolog 1 (drosophila), Shank1 - sh3/ankyrin domain gene 1, Neto2 - neuropilin (nrp) and tolloid (tll)-like 2]
GO:0048365	Rac GTPase binding	1.07e-06	0.00011	3.86	10426	50	1026	19	[Srgap2 - slit-robo rho gtpase activating protein 2, Abi2 - abl-interactor 2, Srgap3 - slit-robo rho gtpase activating protein 3, Arhgef2 - rho/rac guanine nucleotide exchange factor (gef) 2, Mtss1l - metastasis suppressor 1-like, Hace1 - hect domain and ankyrin repeat containing, e3 ubiquitin protein ligase 1, Tiam1 - t cell lymphoma invasion and metastasis 1, Ocrl - oculocerebrorenal syndrome of lowe, Dock4 - dedicator of cytokinesis 4, Eps8 - epidermal growth factor receptor pathway substrate 8, Flna - filamin, alpha, Arhgap44 - rho gtpase activating protein 44, Nckap1 - nck-associated protein 1, Prex2 - phosphatidylinositol-3,4,5-trisphosphate-dependent rac exchange factor 2, Pak7 - p21 protein (cdc42/rac)-activated kinase 7, Als2 - amyotrophic lateral sclerosis 2 (juvenile), Arhgef7 - rho guanine nucleotide exchange factor (gef7), Cdkl5 - cyclin-dependent kinase-like 5, Dock7 - dedicator of cytokinesis 7]
GO:0005516	calmodulin binding	7.57e-08	1.34e-05	3.82	10426	114	599	25	[Atp2b2 - atpase, ca++ transporting, plasma membrane 2, Ddx5 - dead (asp-glu-ala-asp) box polypeptide 5, Kcnn2 - potassium intermediate/small conductance calcium-activated channel, subfamily n, member 2, Epb4.1 - erythrocyte protein band 4.1, Myo6 - myosin vi, Nos1 - nitric oxide synthase 1, neuronal, Adcy1 - adenylate cyclase 1, Myo5a - myosin va, Ewsr1 - ewing sarcoma breakpoint region 1, Grm4 - glutamate receptor, metabotropic 4, Pde1c - phosphodiesterase 1c, Tjp1 - tight junction protein 1, Map2 - microtubule-associated protein 2, Strn3 - striatin, calmodulin binding protein 3, Mbp - myelin basic protein, Ryr2 - ryanodine receptor 2, cardiac, Ppp3cb - protein phosphatase 3, catalytic subunit, beta isoform, Ubr4 - ubiquitin protein ligase e3 component n-recognin 4, Cacna1a - calcium channel, voltage-dependent, p/q type, alpha 1a subunit, Camsap2 - calmodulin regulated spectrin-associated protein family, member 2, Ppp3ca - protein phosphatase 3, catalytic subunit, alpha isoform, Pik3r1 - phosphatidylinositol 3-kinase, regulatory subunit, polypeptide 1 (p85 alpha), Unc13c - unc-13 homolog c (c. elegans), Sptbn1 - spectrin beta, non-erythrocytic 1, Sptan1 - spectrin alpha, non-erythrocytic 1]
GO:0015631	tubulin binding	1.71e-08	4.23e-06	3.49	10426	235	381	30	[Fmn2 - formin 2, Setd2 - set domain containing 2, Agtpbp1 - atp/gtp binding protein 1, Ppargc1a - peroxisome proliferative activated receptor, gamma, coactivator 1 alpha, Myo6 - myosin vi, Myo5a - myosin va, Nf1 - neurofibromatosis 1, Kif1a - kinesin family member 1a, Kif1b - kinesin family member 1b, Clasp2 - clip associating protein 2, Macf1 - microtubule-actin crosslinking factor 1, Kif5a - kinesin family member 5a, Adnp - activity-dependent neuroprotective protein, Krit1 - krit1, ankyrin repeat containing, Kif5c - kinesin family member 5c, Kif5b - kinesin family member 5b, Zfp207 - zinc finger protein 207, Map2 - microtubule-associated protein 2, Wash - was protein family homolog, Map1b - microtubule-associated protein 1b, Apc - adenomatosis polyposis coli, Dnm3 - dynamin 3, Map1a - microtubule-associated protein 1 a, Dyrk1a - dual-specificity tyrosine-(y)-phosphorylation regulated kinase 1a, Ckap5 - cytoskeleton associated protein 5, Camsap2 - calmodulin regulated spectrin-associated protein family, member 2, Sgip1 - sh3-domain grb2-like (endophilin) interacting protein 1, Myo9a - myosin ixa, Htt - huntingtin, Dst - dystonin]
GO:0005088	Ras guanyl-nucleotide exchange factor activity	1.91e-07	2.62e-05	3.2	10426	89	1026	28	[Dennd4a - denn/madd domain containing 4a, Sbf2 - set binding factor 2, Arhgef2 - rho/rac guanine nucleotide exchange factor (gef) 2, Rasgrf1 - ras protein-specific guanine nucleotide-releasing factor 1, Fgd4 - fyve, rhogef and ph domain containing 4, Dennd1b - denn/madd domain containing 1b, Trio - triple functional domain (ptprf interacting), Dennd5b - denn/madd domain containing 5b, Prex2 - phosphatidylinositol-3,4,5-trisphosphate-dependent rac exchange factor 2, Arhgef12 - rho guanine nucleotide exchange factor (gef) 12, Als2 - amyotrophic lateral sclerosis 2 (juvenile), Kndc1 - kinase non-catalytic c-lobe domain (kind) containing 1, Dock9 - dedicator of cytokinesis 9, Arhgef7 - rho guanine nucleotide exchange factor (gef7), Sos1 - son of sevenless homolog 1 (drosophila), Arhgef33 - rho guanine nucleotide exchange factor (gef) 33, Sos2 - son of sevenless homolog 2 (drosophila), Madd - map-kinase activating death domain, Tiam1 - t cell lymphoma invasion and metastasis 1, Dennd4c - denn/madd domain containing 4c, Eps8 - epidermal growth factor receptor pathway substrate 8, Dennd6a - denn/madd domain containing 6a, Rapgef4 - rap guanine nucleotide exchange factor (gef) 4, Rapgef1 - rap guanine nucleotide exchange factor (gef) 1, Dennd5a - denn/madd domain containing 5a, Dock11 - dedicator of cytokinesis 11, Itsn1 - intersectin 1 (sh3 domain protein 1a), Rapgef2 - rap guanine nucleotide exchange factor (gef) 2]
PROCESS	Description	P-value	FDR q-value	Enrichment	N	B	n	b	Genes
GO:0098971	anterograde dendritic transport of neurotransmitter receptor complex	1.35e-07	1.29e-05	226.65	10426	3	46	3	[Kif5a - kinesin family member 5a, Kif5c - kinesin family member 5c, Kif5b - kinesin family member 5b]
GO:0098937	anterograde dendritic transport	4.16e-09	6.81e-07	181.32	10426	5	46	4	[Trak2 - trafficking protein, kinesin binding 2, Kif5a - kinesin family member 5a, Kif5c - kinesin family member 5c, Kif5b - kinesin family member 5b]
GO:0098935	dendritic transport	4.16e-09	6.72e-07	181.32	10426	5	46	4	[Trak2 - trafficking protein, kinesin binding 2, Kif5a - kinesin family member 5a, Kif5c - kinesin family member 5c, Kif5b - kinesin family member 5b]
GO:0008088	axo-dendritic transport	2.65e-07	2.32e-05	54.76	10426	56	17	5	[Kif1b - kinesin family member 1b, Trak2 - trafficking protein, kinesin binding 2, Kif5a - kinesin family member 5a, Kif5c - kinesin family member 5c, Kif1a - kinesin family member 1a]
GO:0010606	positive regulation of cytoplasmic mRNA processing body assembly	7.29e-06	0.000458	13.9	10426	5	750	5	[Cnot1 - ccr4-not transcription complex, subunit 1, Cnot6 - ccr4-not transcription complex, subunit 6, Cnot6l - ccr4-not transcription complex, subunit 6-like, Cnot2 - ccr4-not transcription complex, subunit 2, Pan3 - pan3 polya specific ribonuclease subunit homolog (s. cerevisiae)]
GO:0007416	synapse assembly	9.33e-07	7.3e-05	7.72	10426	39	381	11	[Shank2 - sh3/ankyrin domain gene 2, Sptbn2 - spectrin beta, non-erythrocytic 2, Dnm3 - dynamin 3, Nrxn1 - neurexin i, Pten - phosphatase and tensin homolog, Bsn - bassoon, Myo6 - myosin vi, Pclo - piccolo (presynaptic cytomatrix protein), Nrxn3 - neurexin iii, Cacna1a - calcium channel, voltage-dependent, p/q type, alpha 1a subunit, Shank1 - sh3/ankyrin domain gene 1]
GO:0086004	regulation of cardiac muscle cell contraction	5.37e-06	0.000352	6.87	10426	15	911	9	[Flna - filamin, alpha, Pde4d - phosphodiesterase 4d, camp specific, Jup - junction plakoglobin, Pde4b - phosphodiesterase 4b, camp specific, Ryr2 - ryanodine receptor 2, cardiac, Dlg1 - discs, large homolog 1 (drosophila), Akap6 - a kinase (prka) anchor protein 6, Ank2 - ankyrin 2, brain, Cacna1c - calcium channel, voltage-dependent, l type, alpha 1c subunit]
GO:0001953	negative regulation of cell-matrix adhesion	6.19e-07	5.03e-05	6.79	10426	20	844	11	[Dlc1 - deleted in liver cancer 1, Pik3r1 - phosphatidylinositol 3-kinase, regulatory subunit, polypeptide 1 (p85 alpha), Clasp2 - clip associating protein 2, Apod - apolipoprotein d, C77370 - expressed sequence c77370, Cask - calcium/calmodulin-dependent serine protein kinase (maguk family), Enpp2 - ectonucleotide pyrophosphatase/phosphodiesterase 2, Pten - phosphatase and tensin homolog, Rasa1 - ras p21 protein activator 1, Bcl6 - b cell leukemia/lymphoma 6, Nf1 - neurofibromatosis 1]
GO:2001257	regulation of cation channel activity	3.66e-08	4.1e-06	5.59	10426	96	350	18	[Shank2 - sh3/ankyrin domain gene 2, Nedd4l - neural precursor cell expressed, developmentally down-regulated gene 4-like, Kcnc1 - potassium voltage gated channel, shaw-related subfamily, member 1, Rasgrf1 - ras protein-specific guanine nucleotide-releasing factor 1, Ppargc1a - peroxisome proliferative activated receptor, gamma, coactivator 1 alpha, Ank3 - ankyrin 3, epithelial, Myo5a - myosin va, Cacna1a - calcium channel, voltage-dependent, p/q type, alpha 1a subunit, Akap6 - a kinase (prka) anchor protein 6, Cacnb4 - calcium channel, voltage-dependent, beta 4 subunit, Ubqln1 - ubiquilin 1, Nrxn1 - neurexin i, Htt - huntingtin, Kif5b - kinesin family member 5b, Fgf14 - fibroblast growth factor 14, Dlg1 - discs, large homolog 1 (drosophila), Ank2 - ankyrin 2, brain, Shank1 - sh3/ankyrin domain gene 1]
GO:0021533	cell differentiation in hindbrain	4.35e-06	0.000291	5.57	10426	20	1030	11	[Nfix - nuclear factor i/x, Atp2b2 - atpase, ca++ transporting, plasma membrane 2, Ophn1 - oligophrenin 1, Nrxn1 - neurexin i, Herc1 - hect (homologous to the e6-ap (ube3a) carboxyl terminus) domain and rcc1 (chc1)-like domain (rld) 1, Atxn2 - ataxin 2, Agtpbp1 - atp/gtp binding protein 1, Kndc1 - kinase non-catalytic c-lobe domain (kind) containing 1, Ulk1 - unc-51 like kinase 1, Rora - rar-related orphan receptor alpha, Cacna1a - calcium channel, voltage-dependent, p/q type, alpha 1a subunit]
GO:0035418	protein localization to synapse	1.17e-07	1.13e-05	5.42	10426	31	931	15	[Homer1 - homer homolog 1 (drosophila), Map1a - microtubule-associated protein 1 a, Nlgn2 - neuroligin 2, Pclo - piccolo (presynaptic cytomatrix protein), Dlg2 - discs, large homolog 2 (drosophila), Arhgap44 - rho gtpase activating protein 44, Dlg4 - discs, large homolog 4 (drosophila), Nrxn1 - neurexin i, Nlgn1 - neuroligin 1, Stau2 - staufen (rna binding protein) homolog 2 (drosophila), Bsn - bassoon, Kif5c - kinesin family member 5c, Grin2a - glutamate receptor, ionotropic, nmda2a (epsilon 1), Shank1 - sh3/ankyrin domain gene 1, Dlgap1 - discs, large (drosophila) homolog-associated protein 1]
GO:0099111	microtubule-based transport	6.32e-07	5.11e-05	5.37	10426	120	259	16	[Fyco1 - fyve and coiled-coil domain containing 1, Map1b - microtubule-associated protein 1b, Trak2 - trafficking protein, kinesin binding 2, Map1a - microtubule-associated protein 1 a, Pcm1 - pericentriolar material 1, Hif1a - hypoxia inducible factor 1, alpha subunit, Myo5a - myosin va, Kif1a - kinesin family member 1a, Kif1b - kinesin family member 1b, Dync1h1 - dynein cytoplasmic 1 heavy chain 1, Kif5a - kinesin family member 5a, Bsn - bassoon, Dst - dystonin, Kif5c - kinesin family member 5c, Kif5b - kinesin family member 5b, Arhgap21 - rho gtpase activating protein 21]
GO:0010970	transport along microtubule	6.32e-07	5.08e-05	5.37	10426	120	259	16	[Fyco1 - fyve and coiled-coil domain containing 1, Map1b - microtubule-associated protein 1b, Trak2 - trafficking protein, kinesin binding 2, Map1a - microtubule-associated protein 1 a, Pcm1 - pericentriolar material 1, Hif1a - hypoxia inducible factor 1, alpha subunit, Myo5a - myosin va, Kif1a - kinesin family member 1a, Kif1b - kinesin family member 1b, Dync1h1 - dynein cytoplasmic 1 heavy chain 1, Kif5a - kinesin family member 5a, Bsn - bassoon, Dst - dystonin, Kif5c - kinesin family member 5c, Kif5b - kinesin family member 5b, Arhgap21 - rho gtpase activating protein 21]
GO:0021700	developmental maturation	2.4e-06	0.000169	5.14	10426	96	317	15	[Wash - was protein family homolog, Foxo3 - forkhead box o3, Fem1b - feminization 1 homolog b (c. elegans), Hif1a - hypoxia inducible factor 1, alpha subunit, Myo5a - myosin va, Nf1 - neurofibromatosis 1, Cacna1a - calcium channel, voltage-dependent, p/q type, alpha 1a subunit, Picalm - phosphatidylinositol binding clathrin assembly protein, Nrxn1 - neurexin i, Nfia - nuclear factor i/a, Stxbp1 - syntaxin binding protein 1, Rb1 - retinoblastoma 1, Pten - phosphatase and tensin homolog, Unc13c - unc-13 homolog c (c. elegans), Shank1 - sh3/ankyrin domain gene 1]
GO:0023061	signal release	1.47e-07	1.38e-05	5.11	10426	94	391	18	[Snap91 - synaptosomal-associated protein 91, Smad2 - smad family member 2, Pclo - piccolo (presynaptic cytomatrix protein), Myo5a - myosin va, Nf1 - neurofibromatosis 1, Cacna1a - calcium channel, voltage-dependent, p/q type, alpha 1a subunit, Rims2 - regulating synaptic membrane exocytosis 2, Syt9 - synaptotagmin ix, Sptbn2 - spectrin beta, non-erythrocytic 2, Rapgef4 - rap guanine nucleotide exchange factor (gef) 4, Nrxn1 - neurexin i, Stxbp1 - syntaxin binding protein 1, Cdk16 - cyclin-dependent kinase 16, Htt - huntingtin, Unc13c - unc-13 homolog c (c. elegans), Rab11fip2 - rab11 family interacting protein 2 (class i), Nrxn3 - neurexin iii, Cadps2 - ca2+-dependent activator protein for secretion 2]
GO:0030705	cytoskeleton-dependent intracellular transport	2.24e-06	0.00016	4.92	10426	131	259	16	[Fyco1 - fyve and coiled-coil domain containing 1, Map1b - microtubule-associated protein 1b, Trak2 - trafficking protein, kinesin binding 2, Map1a - microtubule-associated protein 1 a, Pcm1 - pericentriolar material 1, Hif1a - hypoxia inducible factor 1, alpha subunit, Myo5a - myosin va, Kif1a - kinesin family member 1a, Kif1b - kinesin family member 1b, Dync1h1 - dynein cytoplasmic 1 heavy chain 1, Kif5a - kinesin family member 5a, Bsn - bassoon, Dst - dystonin, Kif5c - kinesin family member 5c, Kif5b - kinesin family member 5b, Arhgap21 - rho gtpase activating protein 21]
GO:0007409	axonogenesis	1.52e-07	1.4e-05	4.87	10426	116	351	19	[Map2 - microtubule-associated protein 2, Grlf1 - glucocorticoid receptor dna binding factor 1, Top2b - topoisomerase (dna) ii beta, Map1b - microtubule-associated protein 1b, Apc - adenomatosis polyposis coli, Snap91 - synaptosomal-associated protein 91, Map1a - microtubule-associated protein 1 a, Stxbp5 - syntaxin binding protein 5 (tomosyn), Lrrn1 - leucine rich repeat protein 1, neuronal, Ank3 - ankyrin 3, epithelial, Adcy1 - adenylate cyclase 1, Picalm - phosphatidylinositol binding clathrin assembly protein, Rtn4 - reticulon 4, Zeb2 - zinc finger e-box binding homeobox 2, Nfib - nuclear factor i/b, Pten - phosphatase and tensin homolog, Mycbp2 - myc binding protein 2, Ulk2 - unc-51 like kinase 2, Dst - dystonin]
GO:0098815	modulation of excitatory postsynaptic potential	1.11e-06	8.66e-05	4.72	10426	35	946	15	[Shank2 - sh3/ankyrin domain gene 2, Syne1 - spectrin repeat containing, nuclear envelope 1, Nlgn2 - neuroligin 2, Celf4 - cugbp, elav-like family member 4, Gsk3b - glycogen synthase kinase 3 beta, Rims2 - regulating synaptic membrane exocytosis 2, Dlg4 - discs, large homolog 4 (drosophila), Nrxn1 - neurexin i, Nlgn1 - neuroligin 1, Zmynd8 - zinc finger, mynd-type containing 8, Pten - phosphatase and tensin homolog, Prkcz - protein kinase c, zeta, Grin2a - glutamate receptor, ionotropic, nmda2a (epsilon 1), Mtmr2 - myotubularin related protein 2, Shank1 - sh3/ankyrin domain gene 1]
GO:0007018	microtubule-based movement	8.62e-07	6.79e-05	4.42	10426	164	259	18	[Fyco1 - fyve and coiled-coil domain containing 1, Fmn2 - formin 2, Map1b - microtubule-associated protein 1b, Trak2 - trafficking protein, kinesin binding 2, Map1a - microtubule-associated protein 1 a, Pcm1 - pericentriolar material 1, Hif1a - hypoxia inducible factor 1, alpha subunit, Myo5a - myosin va, Myo9a - myosin ixa, Kif1a - kinesin family member 1a, Kif1b - kinesin family member 1b, Dync1h1 - dynein cytoplasmic 1 heavy chain 1, Kif5a - kinesin family member 5a, Bsn - bassoon, Kif5c - kinesin family member 5c, Dst - dystonin, Kif5b - kinesin family member 5b, Arhgap21 - rho gtpase activating protein 21]
GO:0098693	regulation of synaptic vesicle cycle	7.41e-07	5.87e-05	4.14	10426	47	964	18	[Dnm3 - dynamin 3, Snap91 - synaptosomal-associated protein 91, Magi2 - membrane associated guanylate kinase, ww and pdz domain containing 2, Btbd9 - btb (poz) domain containing 9, Nlgn2 - neuroligin 2, Picalm - phosphatidylinositol binding clathrin assembly protein, Mff - mitochondrial fission factor, Rims2 - regulating synaptic membrane exocytosis 2, Braf - braf transforming gene, Nlgn1 - neuroligin 1, Stxbp1 - syntaxin binding protein 1, Cdh2 - cadherin 2, Pten - phosphatase and tensin homolog, Dnm1 - dynamin 1, Fgf14 - fibroblast growth factor 14, Prepl - prolyl endopeptidase-like, Synj1 - synaptojanin 1, Fmr1 - fragile x mental retardation syndrome 1]
GO:0032412	regulation of ion transmembrane transporter activity	1.01e-07	1.01e-05	4.1	10426	146	383	22	[Shank2 - sh3/ankyrin domain gene 2, Kcnc1 - potassium voltage gated channel, shaw-related subfamily, member 1, Nedd4l - neural precursor cell expressed, developmentally down-regulated gene 4-like, Ryr2 - ryanodine receptor 2, cardiac, Ppargc1a - peroxisome proliferative activated receptor, gamma, coactivator 1 alpha, Rasgrf1 - ras protein-specific guanine nucleotide-releasing factor 1, Ank3 - ankyrin 3, epithelial, Myo5a - myosin va, Cacna1a - calcium channel, voltage-dependent, p/q type, alpha 1a subunit, Akap6 - a kinase (prka) anchor protein 6, Nedd4 - neural precursor cell expressed, developmentally down-regulated 4, Cacnb4 - calcium channel, voltage-dependent, beta 4 subunit, Ubqln1 - ubiquilin 1, Nrxn1 - neurexin i, Pten - phosphatase and tensin homolog, Htt - huntingtin, Kif5b - kinesin family member 5b, Fgf14 - fibroblast growth factor 14, Dlg1 - discs, large homolog 1 (drosophila), Ank2 - ankyrin 2, brain, Shank1 - sh3/ankyrin domain gene 1, Wnk1 - wnk lysine deficient protein kinase 1]
GO:0022898	regulation of transmembrane transporter activity	1.49e-07	1.39e-05	4.02	10426	149	383	22	[Shank2 - sh3/ankyrin domain gene 2, Kcnc1 - potassium voltage gated channel, shaw-related subfamily, member 1, Nedd4l - neural precursor cell expressed, developmentally down-regulated gene 4-like, Ryr2 - ryanodine receptor 2, cardiac, Ppargc1a - peroxisome proliferative activated receptor, gamma, coactivator 1 alpha, Rasgrf1 - ras protein-specific guanine nucleotide-releasing factor 1, Ank3 - ankyrin 3, epithelial, Myo5a - myosin va, Cacna1a - calcium channel, voltage-dependent, p/q type, alpha 1a subunit, Akap6 - a kinase (prka) anchor protein 6, Nedd4 - neural precursor cell expressed, developmentally down-regulated 4, Cacnb4 - calcium channel, voltage-dependent, beta 4 subunit, Ubqln1 - ubiquilin 1, Nrxn1 - neurexin i, Pten - phosphatase and tensin homolog, Htt - huntingtin, Kif5b - kinesin family member 5b, Fgf14 - fibroblast growth factor 14, Dlg1 - discs, large homolog 1 (drosophila), Ank2 - ankyrin 2, brain, Shank1 - sh3/ankyrin domain gene 1, Wnk1 - wnk lysine deficient protein kinase 1]
GO:0032409	regulation of transporter activity	1.43e-07	1.35e-05	3.89	10426	158	390	23	[Shank2 - sh3/ankyrin domain gene 2, Kcnc1 - potassium voltage gated channel, shaw-related subfamily, member 1, Nedd4l - neural precursor cell expressed, developmentally down-regulated gene 4-like, Ryr2 - ryanodine receptor 2, cardiac, Rasgrf1 - ras protein-specific guanine nucleotide-releasing factor 1, Ppargc1a - peroxisome proliferative activated receptor, gamma, coactivator 1 alpha, Ank3 - ankyrin 3, epithelial, Myo5a - myosin va, Cacna1a - calcium channel, voltage-dependent, p/q type, alpha 1a subunit, Akap6 - a kinase (prka) anchor protein 6, Nedd4 - neural precursor cell expressed, developmentally down-regulated 4, Cacnb4 - calcium channel, voltage-dependent, beta 4 subunit, Ubqln1 - ubiquilin 1, Nrxn1 - neurexin i, Kmt2a - lysine (k)-specific methyltransferase 2a, Pten - phosphatase and tensin homolog, Htt - huntingtin, Kif5b - kinesin family member 5b, Fgf14 - fibroblast growth factor 14, Dlg1 - discs, large homolog 1 (drosophila), Ank2 - ankyrin 2, brain, Shank1 - sh3/ankyrin domain gene 1, Wnk1 - wnk lysine deficient protein kinase 1]
GO:0051640	organelle localization	1.11e-06	8.62e-05	3.83	10426	307	186	21	[Fyco1 - fyve and coiled-coil domain containing 1, Fmn2 - formin 2, Map1b - microtubule-associated protein 1b, Trak2 - trafficking protein, kinesin binding 2, Pcm1 - pericentriolar material 1, Syne1 - spectrin repeat containing, nuclear envelope 1, Hif1a - hypoxia inducible factor 1, alpha subunit, Myo5a - myosin va, Kif1a - kinesin family member 1a, Rims2 - regulating synaptic membrane exocytosis 2, Syt9 - synaptotagmin ix, Kif1b - kinesin family member 1b, Plekhm2 - pleckstrin homology domain containing, family m (with run domain) member 2, Stxbp1 - syntaxin binding protein 1, 4932438A13Rik - riken cdna 4932438a13 gene, Kif5a - kinesin family member 5a, Kif5c - kinesin family member 5c, Unc13c - unc-13 homolog c (c. elegans), Kif5b - kinesin family member 5b, Arhgap21 - rho gtpase activating protein 21, Dlg1 - discs, large homolog 1 (drosophila)]
GO:0048812	neuron projection morphogenesis	1.39e-08	1.83e-06	3.72	10426	211	372	28	[Shank2 - sh3/ankyrin domain gene 2, Grlf1 - glucocorticoid receptor dna binding factor 1, Srgap2 - slit-robo rho gtpase activating protein 2, Snap91 - synaptosomal-associated protein 91, Trak2 - trafficking protein, kinesin binding 2, Stxbp5 - syntaxin binding protein 5 (tomosyn), Ank3 - ankyrin 3, epithelial, Adcy1 - adenylate cyclase 1, Rock2 - rho-associated coiled-coil containing protein kinase 2, Nckap1 - nck-associated protein 1, Prex2 - phosphatidylinositol-3,4,5-trisphosphate-dependent rac exchange factor 2, Pten - phosphatase and tensin homolog, Map2 - microtubule-associated protein 2, Top2b - topoisomerase (dna) ii beta, Map1b - microtubule-associated protein 1b, Apc - adenomatosis polyposis coli, Ctnnd2 - catenin (cadherin associated protein), delta 2, Map1a - microtubule-associated protein 1 a, Lrrn1 - leucine rich repeat protein 1, neuronal, Picalm - phosphatidylinositol binding clathrin assembly protein, Cacna1a - calcium channel, voltage-dependent, p/q type, alpha 1a subunit, Rtn4 - reticulon 4, Zeb2 - zinc finger e-box binding homeobox 2, Nfib - nuclear factor i/b, Mycbp2 - myc binding protein 2, Ulk2 - unc-51 like kinase 2, Dst - dystonin, Shank1 - sh3/ankyrin domain gene 1]
GO:0001952	regulation of cell-matrix adhesion	1.62e-06	0.000118	3.69	10426	61	926	20	[Dlc1 - deleted in liver cancer 1, Pik3cb - phosphatidylinositol 3-kinase, catalytic, beta polypeptide, Cask - calcium/calmodulin-dependent serine protein kinase (maguk family), Slk - ste20-like kinase, Utrn - utrophin, Nf1 - neurofibromatosis 1, Gsk3b - glycogen synthase kinase 3 beta, Ptprj - protein tyrosine phosphatase, receptor type, j, Jup - junction plakoglobin, Pik3r1 - phosphatidylinositol 3-kinase, regulatory subunit, polypeptide 1 (p85 alpha), Clasp2 - clip associating protein 2, Apod - apolipoprotein d, C77370 - expressed sequence c77370, Clasp1 - clip associating protein 1, Macf1 - microtubule-actin crosslinking factor 1, Enpp2 - ectonucleotide pyrophosphatase/phosphodiesterase 2, Rasa1 - ras p21 protein activator 1, Prkcz - protein kinase c, zeta, Pten - phosphatase and tensin homolog, Bcl6 - b cell leukemia/lymphoma 6]
GO:0120039	plasma membrane bounded cell projection morphogenesis	2.72e-08	3.31e-06	3.62	10426	217	372	28	[Shank2 - sh3/ankyrin domain gene 2, Grlf1 - glucocorticoid receptor dna binding factor 1, Srgap2 - slit-robo rho gtpase activating protein 2, Snap91 - synaptosomal-associated protein 91, Trak2 - trafficking protein, kinesin binding 2, Stxbp5 - syntaxin binding protein 5 (tomosyn), Ank3 - ankyrin 3, epithelial, Adcy1 - adenylate cyclase 1, Rock2 - rho-associated coiled-coil containing protein kinase 2, Nckap1 - nck-associated protein 1, Prex2 - phosphatidylinositol-3,4,5-trisphosphate-dependent rac exchange factor 2, Pten - phosphatase and tensin homolog, Map2 - microtubule-associated protein 2, Top2b - topoisomerase (dna) ii beta, Map1b - microtubule-associated protein 1b, Apc - adenomatosis polyposis coli, Ctnnd2 - catenin (cadherin associated protein), delta 2, Map1a - microtubule-associated protein 1 a, Lrrn1 - leucine rich repeat protein 1, neuronal, Picalm - phosphatidylinositol binding clathrin assembly protein, Cacna1a - calcium channel, voltage-dependent, p/q type, alpha 1a subunit, Rtn4 - reticulon 4, Zeb2 - zinc finger e-box binding homeobox 2, Nfib - nuclear factor i/b, Mycbp2 - myc binding protein 2, Ulk2 - unc-51 like kinase 2, Dst - dystonin, Shank1 - sh3/ankyrin domain gene 1]
GO:0048858	cell projection morphogenesis	3.89e-08	4.32e-06	3.57	10426	220	372	28	[Shank2 - sh3/ankyrin domain gene 2, Grlf1 - glucocorticoid receptor dna binding factor 1, Srgap2 - slit-robo rho gtpase activating protein 2, Snap91 - synaptosomal-associated protein 91, Trak2 - trafficking protein, kinesin binding 2, Stxbp5 - syntaxin binding protein 5 (tomosyn), Ank3 - ankyrin 3, epithelial, Adcy1 - adenylate cyclase 1, Rock2 - rho-associated coiled-coil containing protein kinase 2, Nckap1 - nck-associated protein 1, Prex2 - phosphatidylinositol-3,4,5-trisphosphate-dependent rac exchange factor 2, Pten - phosphatase and tensin homolog, Map2 - microtubule-associated protein 2, Top2b - topoisomerase (dna) ii beta, Map1b - microtubule-associated protein 1b, Apc - adenomatosis polyposis coli, Ctnnd2 - catenin (cadherin associated protein), delta 2, Map1a - microtubule-associated protein 1 a, Lrrn1 - leucine rich repeat protein 1, neuronal, Picalm - phosphatidylinositol binding clathrin assembly protein, Cacna1a - calcium channel, voltage-dependent, p/q type, alpha 1a subunit, Rtn4 - reticulon 4, Zeb2 - zinc finger e-box binding homeobox 2, Nfib - nuclear factor i/b, Mycbp2 - myc binding protein 2, Ulk2 - unc-51 like kinase 2, Dst - dystonin, Shank1 - sh3/ankyrin domain gene 1]
GO:1904062	regulation of cation transmembrane transport	2.18e-07	1.96e-05	3.56	10426	185	396	25	[Shank2 - sh3/ankyrin domain gene 2, Ppargc1a - peroxisome proliferative activated receptor, gamma, coactivator 1 alpha, Rasgrf1 - ras protein-specific guanine nucleotide-releasing factor 1, Ank3 - ankyrin 3, epithelial, Nos1 - nitric oxide synthase 1, neuronal, Myo5a - myosin va, Nedd4 - neural precursor cell expressed, developmentally down-regulated 4, Ubqln1 - ubiquilin 1, Nrxn1 - neurexin i, Prkce - protein kinase c, epsilon, Pten - phosphatase and tensin homolog, Kif5b - kinesin family member 5b, Dlg1 - discs, large homolog 1 (drosophila), Nedd4l - neural precursor cell expressed, developmentally down-regulated gene 4-like, Kcnc1 - potassium voltage gated channel, shaw-related subfamily, member 1, Ryr2 - ryanodine receptor 2, cardiac, Cacna1a - calcium channel, voltage-dependent, p/q type, alpha 1a subunit, Akap6 - a kinase (prka) anchor protein 6, Pik3c2a - phosphatidylinositol 3-kinase, c2 domain containing, alpha polypeptide, Cacnb4 - calcium channel, voltage-dependent, beta 4 subunit, Pdpk1 - 3-phosphoinositide dependent protein kinase 1, Htt - huntingtin, Fgf14 - fibroblast growth factor 14, Shank1 - sh3/ankyrin domain gene 1, Ank2 - ankyrin 2, brain]
GO:0048167	regulation of synaptic plasticity	1.46e-06	0.000109	3.53	10426	157	414	22	[Shank2 - sh3/ankyrin domain gene 2, Kcnn2 - potassium intermediate/small conductance calcium-activated channel, subfamily n, member 2, Ctnnd2 - catenin (cadherin associated protein), delta 2, Map1a - microtubule-associated protein 1 a, Rasgrf1 - ras protein-specific guanine nucleotide-releasing factor 1, Myo6 - myosin vi, Nos1 - nitric oxide synthase 1, neuronal, Nf1 - neurofibromatosis 1, Mapk1 - mitogen-activated protein kinase 1, Rims2 - regulating synaptic membrane exocytosis 2, Grik2 - glutamate receptor, ionotropic, kainate 2 (beta 2), Stxbp1 - syntaxin binding protein 1, Kmt2a - lysine (k)-specific methyltransferase 2a, Pten - phosphatase and tensin homolog, Htt - huntingtin, Grin2a - glutamate receptor, ionotropic, nmda2a (epsilon 1), Tshz3 - teashirt zinc finger family member 3, Unc13c - unc-13 homolog c (c. elegans), Lrrtm2 - leucine rich repeat transmembrane neuronal 2, Fgf14 - fibroblast growth factor 14, Nr3c1 - nuclear receptor subfamily 3, group c, member 1, Shank1 - sh3/ankyrin domain gene 1]
GO:0051656	establishment of organelle localization	4.77e-07	3.95e-05	3.34	10426	207	392	26	[Fmn2 - formin 2, Trak2 - trafficking protein, kinesin binding 2, Cul3 - cullin 3, Pcm1 - pericentriolar material 1, Syne1 - spectrin repeat containing, nuclear envelope 1, Hif1a - hypoxia inducible factor 1, alpha subunit, Myo5a - myosin va, Kif1a - kinesin family member 1a, Syt9 - synaptotagmin ix, Kif1b - kinesin family member 1b, Kif5a - kinesin family member 5a, Kif5c - kinesin family member 5c, Kif5b - kinesin family member 5b, Dlg1 - discs, large homolog 1 (drosophila), Arhgap21 - rho gtpase activating protein 21, Synj1 - synaptojanin 1, Fyco1 - fyve and coiled-coil domain containing 1, Map1b - microtubule-associated protein 1b, Cacna1a - calcium channel, voltage-dependent, p/q type, alpha 1a subunit, Rims2 - regulating synaptic membrane exocytosis 2, Sptbn2 - spectrin beta, non-erythrocytic 2, Xpo1 - exportin 1, crm1 homolog (yeast), Dync1h1 - dynein cytoplasmic 1 heavy chain 1, Htt - huntingtin, Cadps2 - ca2+-dependent activator protein for secretion 2, Cdc42bpa - cdc42 binding protein kinase alpha]
GO:0032990	cell part morphogenesis	2.76e-07	2.4e-05	3.26	10426	241	372	28	[Shank2 - sh3/ankyrin domain gene 2, Grlf1 - glucocorticoid receptor dna binding factor 1, Srgap2 - slit-robo rho gtpase activating protein 2, Snap91 - synaptosomal-associated protein 91, Trak2 - trafficking protein, kinesin binding 2, Stxbp5 - syntaxin binding protein 5 (tomosyn), Ank3 - ankyrin 3, epithelial, Adcy1 - adenylate cyclase 1, Rock2 - rho-associated coiled-coil containing protein kinase 2, Nckap1 - nck-associated protein 1, Prex2 - phosphatidylinositol-3,4,5-trisphosphate-dependent rac exchange factor 2, Pten - phosphatase and tensin homolog, Map2 - microtubule-associated protein 2, Top2b - topoisomerase (dna) ii beta, Map1b - microtubule-associated protein 1b, Apc - adenomatosis polyposis coli, Ctnnd2 - catenin (cadherin associated protein), delta 2, Map1a - microtubule-associated protein 1 a, Lrrn1 - leucine rich repeat protein 1, neuronal, Picalm - phosphatidylinositol binding clathrin assembly protein, Cacna1a - calcium channel, voltage-dependent, p/q type, alpha 1a subunit, Rtn4 - reticulon 4, Zeb2 - zinc finger e-box binding homeobox 2, Nfib - nuclear factor i/b, Mycbp2 - myc binding protein 2, Ulk2 - unc-51 like kinase 2, Dst - dystonin, Shank1 - sh3/ankyrin domain gene 1]
GO:0050808	synapse organization	1.79e-08	2.28e-06	3.22	10426	104	997	32	[Atp2b2 - atpase, ca++ transporting, plasma membrane 2, Shank2 - sh3/ankyrin domain gene 2, Ank3 - ankyrin 3, epithelial, Myo6 - myosin vi, Nlgn2 - neuroligin 2, Ntrk2 - neurotrophic tyrosine kinase, receptor, type 2, Myo5a - myosin va, Myh10 - myosin, heavy polypeptide 10, non-muscle, Nedd4 - neural precursor cell expressed, developmentally down-regulated 4, Nrxn1 - neurexin i, Nlgn1 - neuroligin 1, Als2 - amyotrophic lateral sclerosis 2 (juvenile), Pten - phosphatase and tensin homolog, Nrxn3 - neurexin iii, Lrrtm2 - leucine rich repeat transmembrane neuronal 2, Ctnnd2 - catenin (cadherin associated protein), delta 2, Dnm3 - dynamin 3, Erbb4 - v-erb-a erythroblastic leukemia viral oncogene homolog 4 (avian), Lrrc4 - leucine rich repeat containing 4, Pclo - piccolo (presynaptic cytomatrix protein), Pcdhgc3 - protocadherin gamma subfamily c, 3, Cacna1a - calcium channel, voltage-dependent, p/q type, alpha 1a subunit, Utrn - utrophin, Arhgap44 - rho gtpase activating protein 44, Cacnb4 - calcium channel, voltage-dependent, beta 4 subunit, Sptbn2 - spectrin beta, non-erythrocytic 2, Nfia - nuclear factor i/a, Ctnnb1 - catenin (cadherin associated protein), beta 1, Cdh2 - cadherin 2, Bsn - bassoon, Unc13c - unc-13 homolog c (c. elegans), Shank1 - sh3/ankyrin domain gene 1]
GO:0060998	regulation of dendritic spine development	2.5e-06	0.000174	3.14	10426	77	1034	24	[Shank2 - sh3/ankyrin domain gene 2, Dnm3 - dynamin 3, Mapk6 - mitogen-activated protein kinase 6, Ube3a - ubiquitin protein ligase e3a, Cask - calcium/calmodulin-dependent serine protein kinase (maguk family), Tiam1 - t cell lymphoma invasion and metastasis 1, Nlgn2 - neuroligin 2, Sipa1l1 - signal-induced proliferation-associated 1 like 1, Mtor - mechanistic target of rapamycin (serine/threonine kinase), Arhgap44 - rho gtpase activating protein 44, Ptprs - protein tyrosine phosphatase, receptor type, s, Nlgn1 - neuroligin 1, Eif4g2 - eukaryotic translation initiation factor 4, gamma 2, Zmynd8 - zinc finger, mynd-type containing 8, Caprin1 - cell cycle associated protein 1, Stau2 - staufen (rna binding protein) homolog 2 (drosophila), Pten - phosphatase and tensin homolog, Itsn1 - intersectin 1 (sh3 domain protein 1a), Ppp1r9a - protein phosphatase 1, regulatory (inhibitor) subunit 9a, Cdkl5 - cyclin-dependent kinase-like 5, Shank1 - sh3/ankyrin domain gene 1, Fmr1 - fragile x mental retardation syndrome 1, Nr3c1 - nuclear receptor subfamily 3, group c, member 1, Opa1 - optic atrophy 1]
GO:0048638	regulation of developmental growth	6.49e-06	0.000414	3.08	10426	226	360	24	[Ncor1 - nuclear receptor co-repressor 1, Map1b - microtubule-associated protein 1b, Nipbl - nipped-b homolog (drosophila), Apc - adenomatosis polyposis coli, Nedd4l - neural precursor cell expressed, developmentally down-regulated gene 4-like, Alms1 - alstrom syndrome 1, Ntrk3 - neurotrophic tyrosine kinase, receptor, type 3, Picalm - phosphatidylinositol binding clathrin assembly protein, Akap6 - a kinase (prka) anchor protein 6, Mbd5 - methyl-cpg binding domain protein 5, Sgip1 - sh3-domain grb2-like (endophilin) interacting protein 1, Rtn4 - reticulon 4, Bmpr2 - bone morphogenetic protein receptor, type ii (serine/threonine kinase), Pik3ca - phosphatidylinositol 3-kinase, catalytic, alpha polypeptide, Rims2 - regulating synaptic membrane exocytosis 2, Clasp2 - clip associating protein 2, Zfpm2 - zinc finger protein, multitype 2, Eif4g2 - eukaryotic translation initiation factor 4, gamma 2, Ulk2 - unc-51 like kinase 2, Pten - phosphatase and tensin homolog, Adnp - activity-dependent neuroprotective protein, Cdkl5 - cyclin-dependent kinase-like 5, Dlg1 - discs, large homolog 1 (drosophila), Ep300 - e1a binding protein p300]
GO:0003006	developmental process involved in reproduction	1.14e-06	8.68e-05	3.07	10426	291	327	28	[Fmn2 - formin 2, Nipbl - nipped-b homolog (drosophila), Qk - quaking, Aff4 - af4/fmr2 family, member 4, Foxo3 - forkhead box o3, Hif1a - hypoxia inducible factor 1, alpha subunit, Marf1 - meiosis arrest female 1, Hectd1 - hect domain containing 1, Bmpr2 - bone morphogenetic protein receptor, type ii (serine/threonine kinase), Stxbp1 - syntaxin binding protein 1, Pten - phosphatase and tensin homolog, Dlg1 - discs, large homolog 1 (drosophila), Gab1 - growth factor receptor bound protein 2-associated protein 1, Wash - was protein family homolog, Ube3a - ubiquitin protein ligase e3a, Ncoa1 - nuclear receptor coactivator 1, Ash1l - ash1 (absent, small, or homeotic)-like (drosophila), Smad4 - smad family member 4, Fem1b - feminization 1 homolog b (c. elegans), Pbrm1 - polybromo 1, Alms1 - alstrom syndrome 1, Atrx - alpha thalassemia/mental retardation syndrome x-linked homolog (human), Mapk1 - mitogen-activated protein kinase 1, Sp3 - trans-acting transcription factor 3, Jmjd1c - jumonji domain containing 1c, Ncoa6 - nuclear receptor coactivator 6, Agfg1 - arfgap with fg repeats 1, Birc6 - baculoviral iap repeat-containing 6]
GO:0007623	circadian rhythm	2.69e-06	0.000185	3.07	10426	86	987	25	[Ddx5 - dead (asp-glu-ala-asp) box polypeptide 5, Dhx9 - deah (asp-glu-ala-his) box polypeptide 9, Lgr4 - leucine-rich repeat-containing g protein-coupled receptor 4, Ppargc1a - peroxisome proliferative activated receptor, gamma, coactivator 1 alpha, Btbd9 - btb (poz) domain containing 9, Ogt - o-linked n-acetylglucosamine (glcnac) transferase (udp-n-acetylglucosamine:polypeptide-n-acetylglucosaminyl transferase), Ntrk2 - neurotrophic tyrosine kinase, receptor, type 2, Rora - rar-related orphan receptor alpha, Ntrk3 - neurotrophic tyrosine kinase, receptor, type 3, Csnk1e - casein kinase 1, epsilon, Creb1 - camp responsive element binding protein 1, Nrip1 - nuclear receptor interacting protein 1, Ppp1cb - protein phosphatase 1, catalytic subunit, beta isoform, Pten - phosphatase and tensin homolog, Ep300 - e1a binding protein p300, Mta1 - metastasis associated 1, Ncor1 - nuclear receptor co-repressor 1, Ncoa2 - nuclear receptor coactivator 2, Nr1d1 - nuclear receptor subfamily 1, group d, member 1, Kcnd2 - potassium voltage-gated channel, shal-related family, member 2, Dyrk1a - dual-specificity tyrosine-(y)-phosphorylation regulated kinase 1a, Gsk3b - glycogen synthase kinase 3 beta, Clock - circadian locomotor output cycles kaput, Setx - senataxin, Kmt2a - lysine (k)-specific methyltransferase 2a]
GO:0043547	positive regulation of GTPase activity	3.33e-08	3.8e-06	3.01	10426	140	865	35	[Rapgef6 - rap guanine nucleotide exchange factor (gef) 6, Rabgap1 - rab gtpase activating protein 1, Grlf1 - glucocorticoid receptor dna binding factor 1, Srgap2 - slit-robo rho gtpase activating protein 2, Tbc1d8b - tbc1 domain family, member 8b, Rasgrf1 - ras protein-specific guanine nucleotide-releasing factor 1, Dennd1b - denn/madd domain containing 1b, Ntrk3 - neurotrophic tyrosine kinase, receptor, type 3, Nf1 - neurofibromatosis 1, Chn2 - chimerin (chimaerin) 2, Rasa1 - ras p21 protein activator 1, Arhgef7 - rho guanine nucleotide exchange factor (gef7), Dock9 - dedicator of cytokinesis 9, Mllt4 - myeloid/lymphoid or mixed-lineage leukemia (trithorax homolog, drosophila); translocated to, 4, Dock7 - dedicator of cytokinesis 7, Tbc1d9 - tbc1 domain family, member 9, Ralgapb - ral gtpase activating protein, beta subunit (non-catalytic), Ralgapa1 - ral gtpase activating protein, alpha subunit 1, Tbc1d9b - tbc1 domain family, member 9b, Ezh2 - enhancer of zeste homolog 2 (drosophila), Mtss1l - metastasis suppressor 1-like, Tiam1 - t cell lymphoma invasion and metastasis 1, Picalm - phosphatidylinositol binding clathrin assembly protein, Apc2 - adenomatosis polyposis coli 2, Sipa1l1 - signal-induced proliferation-associated 1 like 1, Gsk3b - glycogen synthase kinase 3 beta, Myo9a - myosin ixa, Tbc1d5 - tbc1 domain family, member 5, Iqsec1 - iq motif and sec7 domain 1, Rapgef1 - rap guanine nucleotide exchange factor (gef) 1, Snx13 - sorting nexin 13, Dock11 - dedicator of cytokinesis 11, Pkp4 - plakophilin 4, Cdkl5 - cyclin-dependent kinase-like 5, Rapgef2 - rap guanine nucleotide exchange factor (gef) 2]

### Sheet: GOrilla Summary for PCs
TABLE S5B: Summary of Results from Gorilla analysis of Purkinje Cell target enrichment categories
COMPONENT	Description	P-value	FDR q-value	Enrichment	N	B	n	b	Genes
GO:0001750	photoreceptor outer segment	7.27e-06	0.00042	27.47	10547	30	64	5	[Shank2 - sh3/ankyrin domain gene 2, Map1b - microtubule-associated protein 1b, Map1a - microtubule-associated protein 1 a, Myo5a - myosin va, Gnb1 - guanine nucleotide binding protein (g protein), beta 1]
GO:0014069	postsynaptic density	1.05e-13	1.65e-11	8.43	10547	207	133	22	[Shank2 - sh3/ankyrin domain gene 2, Map2 - microtubule-associated protein 2, Camk2a - calcium/calmodulin-dependent protein kinase ii alpha, Map1b - microtubule-associated protein 1b, Map1a - microtubule-associated protein 1 a, Pclo - piccolo (presynaptic cytomatrix protein), Dlg2 - discs, large homolog 2 (drosophila), Nf1 - neurofibromatosis 1, Bmpr2 - bone morphogenetic protein receptor, type ii (serine/threonine kinase), Dlg4 - discs, large homolog 4 (drosophila), Macf1 - microtubule-actin crosslinking factor 1, Nsmf - nmda receptor synaptonuclear signaling and neuronal migration factor, Pkp4 - plakophilin 4, Htt - huntingtin, Cnksr2 - connector enhancer of kinase suppressor of ras 2, Dst - dystonin, Itpr1 - inositol 1,4,5-trisphosphate receptor 1, Sptbn1 - spectrin beta, non-erythrocytic 1, Plcb4 - phospholipase c, beta 4, Dlgap1 - discs, large (drosophila) homolog-associated protein 1, Shank1 - sh3/ankyrin domain gene 1, Ank2 - ankyrin 2, brain]
GO:0099572	postsynaptic specialization	1.11e-13	1.6e-11	8.39	10547	208	133	22	[Shank2 - sh3/ankyrin domain gene 2, Map2 - microtubule-associated protein 2, Camk2a - calcium/calmodulin-dependent protein kinase ii alpha, Map1b - microtubule-associated protein 1b, Map1a - microtubule-associated protein 1 a, Pclo - piccolo (presynaptic cytomatrix protein), Dlg2 - discs, large homolog 2 (drosophila), Nf1 - neurofibromatosis 1, Bmpr2 - bone morphogenetic protein receptor, type ii (serine/threonine kinase), Dlg4 - discs, large homolog 4 (drosophila), Macf1 - microtubule-actin crosslinking factor 1, Nsmf - nmda receptor synaptonuclear signaling and neuronal migration factor, Pkp4 - plakophilin 4, Htt - huntingtin, Cnksr2 - connector enhancer of kinase suppressor of ras 2, Dst - dystonin, Itpr1 - inositol 1,4,5-trisphosphate receptor 1, Sptbn1 - spectrin beta, non-erythrocytic 1, Plcb4 - phospholipase c, beta 4, Dlgap1 - discs, large (drosophila) homolog-associated protein 1, Shank1 - sh3/ankyrin domain gene 1, Ank2 - ankyrin 2, brain]
GO:0045211	postsynaptic membrane	4.13e-11	3.77e-09	8.22	10547	175	132	18	[Shank2 - sh3/ankyrin domain gene 2, Nbea - neurobeachin, Ank3 - ankyrin 3, epithelial, Ank1 - ankyrin 1, erythroid, Dlg2 - discs, large homolog 2 (drosophila), Dmd - dystrophin, muscular dystrophy, Dlg4 - discs, large homolog 4 (drosophila), Arhgap32 - rho gtpase activating protein 32, Nsmf - nmda receptor synaptonuclear signaling and neuronal migration factor, Kcnma1 - potassium large conductance calcium-activated channel, subfamily m, alpha member 1, Pten - phosphatase and tensin homolog, Psd3 - pleckstrin and sec7 domain containing 3, Anks1b - ankyrin repeat and sterile alpha motif domain containing 1b, Cnksr2 - connector enhancer of kinase suppressor of ras 2, Ank2 - ankyrin 2, brain, Shank1 - sh3/ankyrin domain gene 1, Dlgap1 - discs, large (drosophila) homolog-associated protein 1, Grid2ip - glutamate receptor, ionotropic, delta 2 (grid2) interacting protein 1]
GO:0030425	dendrite	6.55e-16	1.89e-13	6.86	10547	370	133	32	[Shank2 - sh3/ankyrin domain gene 2, Atp2b2 - atpase, ca++ transporting, plasma membrane 2, Camk2a - calcium/calmodulin-dependent protein kinase ii alpha, Syt7 - synaptotagmin vii, Ppargc1a - peroxisome proliferative activated receptor, gamma, coactivator 1 alpha, Ank3 - ankyrin 3, epithelial, Myo5a - myosin va, Dlg2 - discs, large homolog 2 (drosophila), Nf1 - neurofibromatosis 1, Bmpr2 - bone morphogenetic protein receptor, type ii (serine/threonine kinase), Kif1a - kinesin family member 1a, Mapk8ip1 - mitogen-activated protein kinase 8 interacting protein 1, Trim9 - tripartite motif-containing 9, Dlg4 - discs, large homolog 4 (drosophila), Kif5a - kinesin family member 5a, Kif5c - kinesin family member 5c, Dlgap4 - discs, large homolog-associated protein 4 (drosophila), Map2 - microtubule-associated protein 2, Map1b - microtubule-associated protein 1b, Apc - adenomatosis polyposis coli, Map1a - microtubule-associated protein 1 a, Cacna1g - calcium channel, voltage-dependent, t type, alpha 1g subunit, Pclo - piccolo (presynaptic cytomatrix protein), Pum2 - pumilio 2 (drosophila), Rapgef4 - rap guanine nucleotide exchange factor (gef) 4, Nsmf - nmda receptor synaptonuclear signaling and neuronal migration factor, Kcnma1 - potassium large conductance calcium-activated channel, subfamily m, alpha member 1, Htt - huntingtin, Itpr1 - inositol 1,4,5-trisphosphate receptor 1, Gnb1 - guanine nucleotide binding protein (g protein), beta 1, Plcb4 - phospholipase c, beta 4, Shank1 - sh3/ankyrin domain gene 1]
GO:0043025	neuronal cell body	2.22e-11	2.14e-09	5.11	10547	419	133	27	[Atp2b2 - atpase, ca++ transporting, plasma membrane 2, Shank2 - sh3/ankyrin domain gene 2, Camk2a - calcium/calmodulin-dependent protein kinase ii alpha, Ppargc1a - peroxisome proliferative activated receptor, gamma, coactivator 1 alpha, Syt7 - synaptotagmin vii, Dlg2 - discs, large homolog 2 (drosophila), Hcn2 - hyperpolarization-activated, cyclic nucleotide-gated k+ 2, Myo5a - myosin va, Bmpr2 - bone morphogenetic protein receptor, type ii (serine/threonine kinase), Kif1a - kinesin family member 1a, Kif5a - kinesin family member 5a, Kif5c - kinesin family member 5c, Dlgap4 - discs, large homolog-associated protein 4 (drosophila), Map2 - microtubule-associated protein 2, Map1b - microtubule-associated protein 1b, Apc - adenomatosis polyposis coli, Map1a - microtubule-associated protein 1 a, Lmtk2 - lemur tyrosine kinase 2, Cacna1g - calcium channel, voltage-dependent, t type, alpha 1g subunit, Pclo - piccolo (presynaptic cytomatrix protein), Pum2 - pumilio 2 (drosophila), Sptbn2 - spectrin beta, non-erythrocytic 2, Rapgef4 - rap guanine nucleotide exchange factor (gef) 4, Kcnma1 - potassium large conductance calcium-activated channel, subfamily m, alpha member 1, Htt - huntingtin, Cnksr2 - connector enhancer of kinase suppressor of ras 2, Itpr1 - inositol 1,4,5-trisphosphate receptor 1]
GO:0044297	cell body	1.54e-11	1.57e-09	4.8	10547	479	133	29	[Atp2b2 - atpase, ca++ transporting, plasma membrane 2, Shank2 - sh3/ankyrin domain gene 2, Camk2a - calcium/calmodulin-dependent protein kinase ii alpha, Ppargc1a - peroxisome proliferative activated receptor, gamma, coactivator 1 alpha, Syt7 - synaptotagmin vii, Hcn2 - hyperpolarization-activated, cyclic nucleotide-gated k+ 2, Dlg2 - discs, large homolog 2 (drosophila), Myo5a - myosin va, Kif1a - kinesin family member 1a, Mapk8ip1 - mitogen-activated protein kinase 8 interacting protein 1, Bmpr2 - bone morphogenetic protein receptor, type ii (serine/threonine kinase), Kif5a - kinesin family member 5a, Kif5c - kinesin family member 5c, Dlgap4 - discs, large homolog-associated protein 4 (drosophila), Map2 - microtubule-associated protein 2, Map1b - microtubule-associated protein 1b, Apc - adenomatosis polyposis coli, Map1a - microtubule-associated protein 1 a, Lmtk2 - lemur tyrosine kinase 2, Cacna1g - calcium channel, voltage-dependent, t type, alpha 1g subunit, Pclo - piccolo (presynaptic cytomatrix protein), Pum2 - pumilio 2 (drosophila), Sptbn2 - spectrin beta, non-erythrocytic 2, Rapgef4 - rap guanine nucleotide exchange factor (gef) 4, Kcnma1 - potassium large conductance calcium-activated channel, subfamily m, alpha member 1, Htt - huntingtin, Cnksr2 - connector enhancer of kinase suppressor of ras 2, Itpr1 - inositol 1,4,5-trisphosphate receptor 1, Gnb1 - guanine nucleotide binding protein (g protein), beta 1]
GO:0048471	perinuclear region of cytoplasm	3.66e-07	2.76e-05	4.7	10547	439	92	18	[Ncor1 - nuclear receptor co-repressor 1, Map1b - microtubule-associated protein 1b, Apc - adenomatosis polyposis coli, Cacna1g - calcium channel, voltage-dependent, t type, alpha 1g subunit, Pclo - piccolo (presynaptic cytomatrix protein), Akap6 - a kinase (prka) anchor protein 6, Mapk8ip1 - mitogen-activated protein kinase 8 interacting protein 1, Pum2 - pumilio 2 (drosophila), Cyfip2 - cytoplasmic fmr1 interacting protein 2, Sptbn2 - spectrin beta, non-erythrocytic 2, Ankrd13c - ankyrin repeat domain 13c, Kcnma1 - potassium large conductance calcium-activated channel, subfamily m, alpha member 1, Ppp1r16b - protein phosphatase 1, regulatory (inhibitor) subunit 16b, Pkp4 - plakophilin 4, Arfgef1 - adp-ribosylation factor guanine nucleotide-exchange factor 1(brefeldin a-inhibited), Dst - dystonin, Itpr1 - inositol 1,4,5-trisphosphate receptor 1, Ank2 - ankyrin 2, brain]
GO:0097060	synaptic membrane	7.16e-14	1.24e-11	3.27	10547	248	689	53	[Shank2 - sh3/ankyrin domain gene 2, Arrb1 - arrestin, beta 1, Srgap2 - slit-robo rho gtpase activating protein 2, Syt7 - synaptotagmin vii, Nlgn2 - neuroligin 2, Gabbr1 - gamma-aminobutyric acid (gaba) b receptor, 1, Stxbp1 - syntaxin binding protein 1, Anks1b - ankyrin repeat and sterile alpha motif domain containing 1b, Pten - phosphatase and tensin homolog, Zc4h2 - zinc finger, c4h2 domain containing, Nbea - neurobeachin, Sipa1l1 - signal-induced proliferation-associated 1 like 1, Bcr - breakpoint cluster region, Rims2 - regulating synaptic membrane exocytosis 2, Cacng2 - calcium channel, voltage-dependent, gamma subunit 2, Nsmf - nmda receptor synaptonuclear signaling and neuronal migration factor, Psd3 - pleckstrin and sec7 domain containing 3, Snph - syntaphilin, Cnksr2 - connector enhancer of kinase suppressor of ras 2, Itpr1 - inositol 1,4,5-trisphosphate receptor 1, Atp2b2 - atpase, ca++ transporting, plasma membrane 2, Snap91 - synaptosomal-associated protein 91, Homer1 - homer homolog 1 (drosophila), Cbln1 - cerebellin 1 precursor protein, Syne1 - spectrin repeat containing, nuclear envelope 1, Ank3 - ankyrin 3, epithelial, Ank1 - ankyrin 1, erythroid, Dlg2 - discs, large homolog 2 (drosophila), Dmd - dystrophin, muscular dystrophy, Iqsec3 - iq motif and sec7 domain 3, Dlg4 - discs, large homolog 4 (drosophila), Gabrg1 - gamma-aminobutyric acid (gaba) a receptor, subunit gamma 1, Ptprs - protein tyrosine phosphatase, receptor type, s, Tanc1 - tetratricopeptide repeat, ankyrin repeat and coiled-coil containing 1, Gabra1 - gamma-aminobutyric acid (gaba) a receptor, subunit alpha 1, Sept3 - septin 3, Synj1 - synaptojanin 1, Pde2a - phosphodiesterase 2a, cgmp-stimulated, Dnm3 - dynamin 3, Gabbr2 - gamma-aminobutyric acid (gaba) b receptor, 2, Cask - calcium/calmodulin-dependent serine protein kinase (maguk family), Dagla - diacylglycerol lipase, alpha, Arhgap32 - rho gtpase activating protein 32, Shank3 - sh3/ankyrin domain gene 3, Kcnma1 - potassium large conductance calcium-activated channel, subfamily m, alpha member 1, Bsn - bassoon, Htt - huntingtin, Unc13c - unc-13 homolog c (c. elegans), Homer3 - homer homolog 3 (drosophila), Ank2 - ankyrin 2, brain, Grid2ip - glutamate receptor, ionotropic, delta 2 (grid2) interacting protein 1, Dlgap1 - discs, large (drosophila) homolog-associated protein 1, Shank1 - sh3/ankyrin domain gene 1]
GO:0030424	axon	1.97e-06	0.000136	3.24	10547	296	275	25	[Camk2a - calcium/calmodulin-dependent protein kinase ii alpha, Homer1 - homer homolog 1 (drosophila), Ank3 - ankyrin 3, epithelial, Myo5a - myosin va, Hcn2 - hyperpolarization-activated, cyclic nucleotide-gated k+ 2, Nf1 - neurofibromatosis 1, Myh10 - myosin, heavy polypeptide 10, non-muscle, Kif1a - kinesin family member 1a, Mapk8ip1 - mitogen-activated protein kinase 8 interacting protein 1, Dlg4 - discs, large homolog 4 (drosophila), Stxbp1 - syntaxin binding protein 1, Trak1 - trafficking protein, kinesin binding 1, Kif5a - kinesin family member 5a, Kcnc3 - potassium voltage gated channel, shaw-related subfamily, member 3, Map1b - microtubule-associated protein 1b, Apc - adenomatosis polyposis coli, Slc12a6 - solute carrier family 12, member 6, Map1a - microtubule-associated protein 1 a, Pclo - piccolo (presynaptic cytomatrix protein), Rapgef4 - rap guanine nucleotide exchange factor (gef) 4, Mycbp2 - myc binding protein 2, Dync1h1 - dynein cytoplasmic 1 heavy chain 1, Setx - senataxin, Htt - huntingtin, Dst - dystonin]
GO:0099568	cytoplasmic region	5.05e-06	0.000337	3.08	10547	155	531	24	[Fmn2 - formin 2, Camk2a - calcium/calmodulin-dependent protein kinase ii alpha, Fry - furry homolog (drosophila), Apc - adenomatosis polyposis coli, Trak2 - trafficking protein, kinesin binding 2, Spire1 - spire homolog 1 (drosophila), Pclo - piccolo (presynaptic cytomatrix protein), Myh10 - myosin, heavy polypeptide 10, non-muscle, Rims2 - regulating synaptic membrane exocytosis 2, Dlg4 - discs, large homolog 4 (drosophila), Arhgap32 - rho gtpase activating protein 32, Clasp2 - clip associating protein 2, Clasp1 - clip associating protein 1, Macf1 - microtubule-actin crosslinking factor 1, Ctnnb1 - catenin (cadherin associated protein), beta 1, Kif5a - kinesin family member 5a, Trak1 - trafficking protein, kinesin binding 1, Prkcz - protein kinase c, zeta, Bsn - bassoon, Kif5c - kinesin family member 5c, Cnksr2 - connector enhancer of kinase suppressor of ras 2, Unc13c - unc-13 homolog c (c. elegans), Lrrk2 - leucine-rich repeat kinase 2, C2cd5 - c2 calcium-dependent domain containing 5]
FUNCTION	Description	P-value	FDR q-value	Enrichment	N	B	n	b	Genes
GO:0030160	GKAP/Homer scaffold activity	2.12e-07	3.61e-05	2343.78	10547	3	3	2	[Shank2 - sh3/ankyrin domain gene 2, Shank1 - sh3/ankyrin domain gene 1]
GO:0035255	ionotropic glutamate receptor binding	2.87e-08	5.67e-06	81.89	10547	28	23	5	[Shank2 - sh3/ankyrin domain gene 2, Map1a - microtubule-associated protein 1 a, Pten - phosphatase and tensin homolog, Dlg2 - discs, large homolog 2 (drosophila), Shank1 - sh3/ankyrin domain gene 1]
GO:0035254	glutamate receptor binding	3.55e-07	5.79e-05	15.84	10547	48	111	8	[Shank2 - sh3/ankyrin domain gene 2, Atp2b2 - atpase, ca++ transporting, plasma membrane 2, Camk2a - calcium/calmodulin-dependent protein kinase ii alpha, Dlg4 - discs, large homolog 4 (drosophila), Map1a - microtubule-associated protein 1 a, Pten - phosphatase and tensin homolog, Dlg2 - discs, large homolog 2 (drosophila), Shank1 - sh3/ankyrin domain gene 1]
GO:0008017	microtubule binding	1.86e-08	3.87e-06	3.43	10547	171	540	30	[Fmn2 - formin 2, Mid2 - midline 2, Myo6 - myosin vi, Myo5a - myosin va, Nf1 - neurofibromatosis 1, Myh10 - myosin, heavy polypeptide 10, non-muscle, Kif1a - kinesin family member 1a, Kif1b - kinesin family member 1b, Myo10 - myosin x, Clasp2 - clip associating protein 2, Kif2a - kinesin family member 2a, Macf1 - microtubule-actin crosslinking factor 1, Kif5a - kinesin family member 5a, Kif5c - kinesin family member 5c, Kif5b - kinesin family member 5b, Zfp207 - zinc finger protein 207, Ccdc88a - coiled coil domain containing 88a, Map2 - microtubule-associated protein 2, Map1b - microtubule-associated protein 1b, Apc - adenomatosis polyposis coli, Dnm3 - dynamin 3, Map1a - microtubule-associated protein 1 a, Ckap5 - cytoskeleton associated protein 5, Camsap2 - calmodulin regulated spectrin-associated protein family, member 2, Sgip1 - sh3-domain grb2-like (endophilin) interacting protein 1, Ccser2 - coiled-coil serine rich 2, Myo9a - myosin ixa, Clasp1 - clip associating protein 1, Vps41 - vacuolar protein sorting 41 (yeast), Dst - dystonin]
GO:0005096	GTPase activator activity	2.48e-11	1.16e-08	3.21	10547	166	852	43	[Grlf1 - glucocorticoid receptor dna binding factor 1, Arrb1 - arrestin, beta 1, Srgap2 - slit-robo rho gtpase activating protein 2, Tbc1d8b - tbc1 domain family, member 8b, Syngap1 - synaptic ras gtpase activating protein 1 homolog (rat), Llgl1 - lethal giant larvae homolog 1 (drosophila), Git1 - g protein-coupled receptor kinase-interactor 1, Nf1 - neurofibromatosis 1, Garnl3 - gtpase activating rangap domain-like 3, Stxbp5l - syntaxin binding protein 5-like, Arap2 - arfgap with rhogap domain, ankyrin repeat and ph domain 2, Ranbp2 - ran binding protein 2, Arhgef12 - rho guanine nucleotide exchange factor (gef) 12, Evi5 - ecotropic viral integration site 5, Rasa1 - ras p21 protein activator 1, Tbc1d16 - tbc1 domain family, member 16, Tbc1d9 - tbc1 domain family, member 9, Arhgap20 - rho gtpase activating protein 20, Ralgapb - ral gtpase activating protein, beta subunit (non-catalytic), Arhgap31 - rho gtpase activating protein 31, Ralgapa1 - ral gtpase activating protein, alpha subunit 1, Tbc1d9b - tbc1 domain family, member 9b, Chml - choroideremia-like, Mtss1l - metastasis suppressor 1-like, Agap1 - arfgap with gtpase domain, ankyrin repeat and ph domain 1, Rgs8 - regulator of g-protein signaling 8, Agap3 - arfgap with gtpase domain, ankyrin repeat and ph domain 3, Ocrl - oculocerebrorenal syndrome of lowe, Sipa1l1 - signal-induced proliferation-associated 1 like 1, Bcr - breakpoint cluster region, Myo9a - myosin ixa, Arhgap44 - rho gtpase activating protein 44, Sipa1l3 - signal-induced proliferation-associated 1 like 3, Arhgap32 - rho gtpase activating protein 32, Arhgap5 - rho gtpase activating protein 5, Usp6nl - usp6 n-terminal like, Ralgapa2 - ral gtpase activating protein, alpha subunit 2 (catalytic), Srgap1 - slit-robo rho gtpase activating protein 1, Tsc2 - tuberous sclerosis 2, Gnaq - guanine nucleotide binding protein, alpha q polypeptide, Lrrk2 - leucine-rich repeat kinase 2, Abr - active bcr-related gene, Agfg1 - arfgap with fg repeats 1]
GO:0015631	tubulin binding	4.19e-09	1.12e-06	3.08	10547	241	540	38	[Fmn2 - formin 2, Mid2 - midline 2, Ppargc1a - peroxisome proliferative activated receptor, gamma, coactivator 1 alpha, Agtpbp1 - atp/gtp binding protein 1, Myo6 - myosin vi, Myo5a - myosin va, Nf1 - neurofibromatosis 1, Kif1a - kinesin family member 1a, Myh10 - myosin, heavy polypeptide 10, non-muscle, Ttll7 - tubulin tyrosine ligase-like family, member 7, Kif1b - kinesin family member 1b, Myo10 - myosin x, Kif2a - kinesin family member 2a, Clasp2 - clip associating protein 2, Macf1 - microtubule-actin crosslinking factor 1, Kif5a - kinesin family member 5a, Kif5c - kinesin family member 5c, Kif5b - kinesin family member 5b, Zfp207 - zinc finger protein 207, Ccdc88a - coiled coil domain containing 88a, Map2 - microtubule-associated protein 2, Map1b - microtubule-associated protein 1b, Apc - adenomatosis polyposis coli, Dnm3 - dynamin 3, Map1a - microtubule-associated protein 1 a, Uxt - ubiquitously expressed transcript, Dyrk1a - dual-specificity tyrosine-(y)-phosphorylation regulated kinase 1a, Ckap5 - cytoskeleton associated protein 5, Camsap2 - calmodulin regulated spectrin-associated protein family, member 2, Sgip1 - sh3-domain grb2-like (endophilin) interacting protein 1, Ccser2 - coiled-coil serine rich 2, Myo9a - myosin ixa, Brsk1 - br serine/threonine kinase 1, Clasp1 - clip associating protein 1, Vps41 - vacuolar protein sorting 41 (yeast), Htt - huntingtin, Dst - dystonin, Lrrk2 - leucine-rich repeat kinase 2]
GO:0030695	GTPase regulator activity	1.47e-10	6.11e-08	3.01	10547	181	852	44	[Grlf1 - glucocorticoid receptor dna binding factor 1, Arrb1 - arrestin, beta 1, Srgap2 - slit-robo rho gtpase activating protein 2, Tbc1d8b - tbc1 domain family, member 8b, Syngap1 - synaptic ras gtpase activating protein 1 homolog (rat), Llgl1 - lethal giant larvae homolog 1 (drosophila), Git1 - g protein-coupled receptor kinase-interactor 1, Nf1 - neurofibromatosis 1, Garnl3 - gtpase activating rangap domain-like 3, Stxbp5l - syntaxin binding protein 5-like, Arap2 - arfgap with rhogap domain, ankyrin repeat and ph domain 2, Ranbp2 - ran binding protein 2, Arhgef12 - rho guanine nucleotide exchange factor (gef) 12, Evi5 - ecotropic viral integration site 5, Rasa1 - ras p21 protein activator 1, Tbc1d16 - tbc1 domain family, member 16, Ralgds - ral guanine nucleotide dissociation stimulator, Tbc1d9 - tbc1 domain family, member 9, Arhgap20 - rho gtpase activating protein 20, Ralgapb - ral gtpase activating protein, beta subunit (non-catalytic), Arhgap31 - rho gtpase activating protein 31, Ralgapa1 - ral gtpase activating protein, alpha subunit 1, Tbc1d9b - tbc1 domain family, member 9b, Chml - choroideremia-like, Mtss1l - metastasis suppressor 1-like, Agap1 - arfgap with gtpase domain, ankyrin repeat and ph domain 1, Rgs8 - regulator of g-protein signaling 8, Ocrl - oculocerebrorenal syndrome of lowe, Agap3 - arfgap with gtpase domain, ankyrin repeat and ph domain 3, Sipa1l1 - signal-induced proliferation-associated 1 like 1, Bcr - breakpoint cluster region, Myo9a - myosin ixa, Arhgap44 - rho gtpase activating protein 44, Sipa1l3 - signal-induced proliferation-associated 1 like 3, Arhgap32 - rho gtpase activating protein 32, Arhgap5 - rho gtpase activating protein 5, Usp6nl - usp6 n-terminal like, Ralgapa2 - ral gtpase activating protein, alpha subunit 2 (catalytic), Srgap1 - slit-robo rho gtpase activating protein 1, Tsc2 - tuberous sclerosis 2, Gnaq - guanine nucleotide binding protein, alpha q polypeptide, Lrrk2 - leucine-rich repeat kinase 2, Abr - active bcr-related gene, Agfg1 - arfgap with fg repeats 1]
PROCESS	Description	P-value	FDR q-value	Enrichment	N	B	n	b	Genes
GO:0051124	synaptic growth at neuromuscular junction	1.72e-06	0.000196	1406.27	10547	5	3	2	[Shank2 - sh3/ankyrin domain gene 2, Shank1 - sh3/ankyrin domain gene 1]
GO:0099642	retrograde axonal protein transport	9.1e-06	0.000799	458.57	10547	2	23	2	[Map1a - microtubule-associated protein 1 a, Dlg2 - discs, large homolog 2 (drosophila)]
GO:0099084	postsynaptic specialization organization	5.4e-08	1.13e-05	452.01	10547	5	14	3	[Shank2 - sh3/ankyrin domain gene 2, Pten - phosphatase and tensin homolog, Shank1 - sh3/ankyrin domain gene 1]
GO:0097106	postsynaptic density organization	5.4e-08	1.11e-05	452.01	10547	5	14	3	[Shank2 - sh3/ankyrin domain gene 2, Pten - phosphatase and tensin homolog, Shank1 - sh3/ankyrin domain gene 1]
GO:0097107	postsynaptic density assembly	5.4e-08	1.1e-05	452.01	10547	5	14	3	[Shank2 - sh3/ankyrin domain gene 2, Pten - phosphatase and tensin homolog, Shank1 - sh3/ankyrin domain gene 1]
GO:0098698	postsynaptic specialization assembly	5.4e-08	1.08e-05	452.01	10547	5	14	3	[Shank2 - sh3/ankyrin domain gene 2, Pten - phosphatase and tensin homolog, Shank1 - sh3/ankyrin domain gene 1]
GO:0099640	axo-dendritic protein transport	6.66e-08	1.29e-05	111.61	10547	6	63	4	[Map1a - microtubule-associated protein 1 a, Kif5c - kinesin family member 5c, Dlg2 - discs, large homolog 2 (drosophila), Myo5a - myosin va]
GO:0099118	microtubule-based protein transport	1.95e-09	8.44e-07	104.63	10547	8	63	5	[Map1a - microtubule-associated protein 1 a, Kif5c - kinesin family member 5c, Dlg2 - discs, large homolog 2 (drosophila), Myo5a - myosin va, Kif1a - kinesin family member 1a]
GO:0098840	protein transport along microtubule	1.95e-09	8.17e-07	104.63	10547	8	63	5	[Map1a - microtubule-associated protein 1 a, Kif5c - kinesin family member 5c, Myo5a - myosin va, Dlg2 - discs, large homolog 2 (drosophila), Kif1a - kinesin family member 1a]
GO:0007416	synapse assembly	1.39e-06	0.000165	79.3	10547	38	14	4	[Shank2 - sh3/ankyrin domain gene 2, Sptbn2 - spectrin beta, non-erythrocytic 2, Pten - phosphatase and tensin homolog, Shank1 - sh3/ankyrin domain gene 1]
GO:0008088	axo-dendritic transport	4.79e-07	6.99e-05	20.56	10547	57	63	7	[Map1a - microtubule-associated protein 1 a, Kif5a - kinesin family member 5a, Kif5c - kinesin family member 5c, Dst - dystonin, Dlg2 - discs, large homolog 2 (drosophila), Myo5a - myosin va, Kif1a - kinesin family member 1a]
GO:0043242	negative regulation of protein complex disassembly	4.12e-06	0.000429	11.53	10547	55	133	8	[Map2 - microtubule-associated protein 2, Map1b - microtubule-associated protein 1b, Apc - adenomatosis polyposis coli, Ttbk2 - tau tubulin kinase 2, Map1a - microtubule-associated protein 1 a, Sptbn1 - spectrin beta, non-erythrocytic 1, Clec16a - c-type lectin domain family 16, member a, Sptan1 - spectrin alpha, non-erythrocytic 1]
GO:0031175	neuron projection development	8.73e-08	1.64e-05	11.38	10547	226	41	10	[Grlf1 - glucocorticoid receptor dna binding factor 1, Shank2 - sh3/ankyrin domain gene 2, Map1b - microtubule-associated protein 1b, Cyfip2 - cytoplasmic fmr1 interacting protein 2, Apc - adenomatosis polyposis coli, Map1a - microtubule-associated protein 1 a, Cdk16 - cyclin-dependent kinase 16, Pten - phosphatase and tensin homolog, Shank1 - sh3/ankyrin domain gene 1, Clmn - calmin]
GO:0099111	microtubule-based transport	6.72e-06	0.000651	11.25	10547	119	63	8	[Map1b - microtubule-associated protein 1b, Map1a - microtubule-associated protein 1 a, Kif5a - kinesin family member 5a, Kif5c - kinesin family member 5c, Dst - dystonin, Myo5a - myosin va, Dlg2 - discs, large homolog 2 (drosophila), Kif1a - kinesin family member 1a]
GO:0010970	transport along microtubule	6.72e-06	0.000647	11.25	10547	119	63	8	[Map1b - microtubule-associated protein 1b, Map1a - microtubule-associated protein 1 a, Kif5a - kinesin family member 5a, Kif5c - kinesin family member 5c, Dst - dystonin, Myo5a - myosin va, Dlg2 - discs, large homolog 2 (drosophila), Kif1a - kinesin family member 1a]
GO:0035418	protein localization to synapse	1.48e-08	3.84e-06	11.11	10547	31	337	11	[Arhgap44 - rho gtpase activating protein 44, Dlg4 - discs, large homolog 4 (drosophila), Kalrn - kalirin, rhogef kinase, Map1a - microtubule-associated protein 1 a, Homer1 - homer homolog 1 (drosophila), Nlgn2 - neuroligin 2, Pclo - piccolo (presynaptic cytomatrix protein), Kif5c - kinesin family member 5c, Dlg2 - discs, large homolog 2 (drosophila), Shank1 - sh3/ankyrin domain gene 1, Dlgap1 - discs, large (drosophila) homolog-associated protein 1]
GO:0097120	receptor localization to synapse	7.8e-08	1.49e-05	10.85	10547	26	374	10	[Arhgap44 - rho gtpase activating protein 44, Camk2a - calcium/calmodulin-dependent protein kinase ii alpha, Dlg4 - discs, large homolog 4 (drosophila), Cacng2 - calcium channel, voltage-dependent, gamma subunit 2, Kalrn - kalirin, rhogef kinase, Kif5a - kinesin family member 5a, Anks1b - ankyrin repeat and sterile alpha motif domain containing 1b, Kif5c - kinesin family member 5c, Kif5b - kinesin family member 5b, Dlg2 - discs, large homolog 2 (drosophila)]
GO:0051494	negative regulation of cytoskeleton organization	2.87e-06	0.000306	10.27	10547	110	84	9	[Map1b - microtubule-associated protein 1b, Apc - adenomatosis polyposis coli, Ttbk2 - tau tubulin kinase 2, Trim37 - tripartite motif-containing 37, Map1a - microtubule-associated protein 1 a, Arfgef1 - adp-ribosylation factor guanine nucleotide-exchange factor 1(brefeldin a-inhibited), Sptbn1 - spectrin beta, non-erythrocytic 1, Sptan1 - spectrin alpha, non-erythrocytic 1, Shank1 - sh3/ankyrin domain gene 1]
GO:0035176	social behavior	1.5e-09	7.78e-07	8.69	10547	33	515	14	[Shank2 - sh3/ankyrin domain gene 2, Pcm1 - pericentriolar material 1, Nlgn2 - neuroligin 2, Vps13a - vacuolar protein sorting 13a (yeast), Mtor - mechanistic target of rapamycin (serine/threonine kinase), Eif4ebp2 - eukaryotic translation initiation factor 4e binding protein 2, Cic - capicua homolog (drosophila), Dlg4 - discs, large homolog 4 (drosophila), Kalrn - kalirin, rhogef kinase, Shank3 - sh3/ankyrin domain gene 3, Pten - phosphatase and tensin homolog, Htt - huntingtin, Tsc2 - tuberous sclerosis 2, Shank1 - sh3/ankyrin domain gene 1]
GO:0051703	intraspecies interaction between organisms	1.5e-09	7.48e-07	8.69	10547	33	515	14	[Shank2 - sh3/ankyrin domain gene 2, Pcm1 - pericentriolar material 1, Nlgn2 - neuroligin 2, Vps13a - vacuolar protein sorting 13a (yeast), Mtor - mechanistic target of rapamycin (serine/threonine kinase), Eif4ebp2 - eukaryotic translation initiation factor 4e binding protein 2, Cic - capicua homolog (drosophila), Dlg4 - discs, large homolog 4 (drosophila), Kalrn - kalirin, rhogef kinase, Shank3 - sh3/ankyrin domain gene 3, Pten - phosphatase and tensin homolog, Htt - huntingtin, Tsc2 - tuberous sclerosis 2, Shank1 - sh3/ankyrin domain gene 1]
GO:0032535	regulation of cellular component size	3.84e-06	0.000402	6.86	10547	188	90	11	[Nckap1 - nck-associated protein 1, Grlf1 - glucocorticoid receptor dna binding factor 1, Atp2b2 - atpase, ca++ transporting, plasma membrane 2, Rb1cc1 - rb1-inducible coiled-coil 1, Rictor - rptor independent companion of mtor, complex 2, Arhgap5 - rho gtpase activating protein 5, Kcnma1 - potassium large conductance calcium-activated channel, subfamily m, alpha member 1, Pten - phosphatase and tensin homolog, Arfgef1 - adp-ribosylation factor guanine nucleotide-exchange factor 1(brefeldin a-inhibited), Sptbn1 - spectrin beta, non-erythrocytic 1, Sptan1 - spectrin alpha, non-erythrocytic 1]
GO:0032412	regulation of ion transmembrane transporter activity	3.7e-07	5.73e-05	6.79	10547	153	132	13	[Shank2 - sh3/ankyrin domain gene 2, Ppargc1a - peroxisome proliferative activated receptor, gamma, coactivator 1 alpha, Ank3 - ankyrin 3, epithelial, Myo5a - myosin va, Dmd - dystrophin, muscular dystrophy, Akap6 - a kinase (prka) anchor protein 6, Dlg4 - discs, large homolog 4 (drosophila), Pten - phosphatase and tensin homolog, Htt - huntingtin, Wnk3 - wnk lysine deficient protein kinase 3, Shank1 - sh3/ankyrin domain gene 1, Ank2 - ankyrin 2, brain, Wnk1 - wnk lysine deficient protein kinase 1]
GO:0051705	multi-organism behavior	2.7e-08	6.15e-06	6.68	10547	46	515	15	[Shank2 - sh3/ankyrin domain gene 2, Pcm1 - pericentriolar material 1, Nlgn2 - neuroligin 2, Vps13a - vacuolar protein sorting 13a (yeast), Mtor - mechanistic target of rapamycin (serine/threonine kinase), Eif4ebp2 - eukaryotic translation initiation factor 4e binding protein 2, Cic - capicua homolog (drosophila), Dlg4 - discs, large homolog 4 (drosophila), Ubr3 - ubiquitin protein ligase e3 component n-recognin 3, Kalrn - kalirin, rhogef kinase, Shank3 - sh3/ankyrin domain gene 3, Pten - phosphatase and tensin homolog, Htt - huntingtin, Tsc2 - tuberous sclerosis 2, Shank1 - sh3/ankyrin domain gene 1]
GO:0022898	regulation of transmembrane transporter activity	4.7e-07	7.02e-05	6.66	10547	156	132	13	[Shank2 - sh3/ankyrin domain gene 2, Ppargc1a - peroxisome proliferative activated receptor, gamma, coactivator 1 alpha, Ank3 - ankyrin 3, epithelial, Myo5a - myosin va, Dmd - dystrophin, muscular dystrophy, Akap6 - a kinase (prka) anchor protein 6, Dlg4 - discs, large homolog 4 (drosophila), Pten - phosphatase and tensin homolog, Htt - huntingtin, Wnk3 - wnk lysine deficient protein kinase 3, Shank1 - sh3/ankyrin domain gene 1, Ank2 - ankyrin 2, brain, Wnk1 - wnk lysine deficient protein kinase 1]
GO:0120036	plasma membrane bounded cell projection organization	6.86e-06	0.000655	6.34	10547	446	41	11	[Nckap1 - nck-associated protein 1, Grlf1 - glucocorticoid receptor dna binding factor 1, Shank2 - sh3/ankyrin domain gene 2, Map1b - microtubule-associated protein 1b, Cyfip2 - cytoplasmic fmr1 interacting protein 2, Apc - adenomatosis polyposis coli, Map1a - microtubule-associated protein 1 a, Cdk16 - cyclin-dependent kinase 16, Pten - phosphatase and tensin homolog, Shank1 - sh3/ankyrin domain gene 1, Clmn - calmin]
GO:0032409	regulation of transporter activity	9.93e-07	0.000126	6.26	10547	166	132	13	[Shank2 - sh3/ankyrin domain gene 2, Ppargc1a - peroxisome proliferative activated receptor, gamma, coactivator 1 alpha, Ank3 - ankyrin 3, epithelial, Myo5a - myosin va, Dmd - dystrophin, muscular dystrophy, Akap6 - a kinase (prka) anchor protein 6, Dlg4 - discs, large homolog 4 (drosophila), Pten - phosphatase and tensin homolog, Htt - huntingtin, Wnk3 - wnk lysine deficient protein kinase 3, Shank1 - sh3/ankyrin domain gene 1, Ank2 - ankyrin 2, brain, Wnk1 - wnk lysine deficient protein kinase 1]
GO:0017156	calcium ion regulated exocytosis	8.84e-06	0.000792	6.19	10547	43	436	11	[Rims2 - regulating synaptic membrane exocytosis 2, Trim9 - tripartite motif-containing 9, Sptbn2 - spectrin beta, non-erythrocytic 2, Doc2b - double c2, beta, Rapgef4 - rap guanine nucleotide exchange factor (gef) 4, Stxbp1 - syntaxin binding protein 1, Syt7 - synaptotagmin vii, Cadps - ca2+-dependent secretion activator, Ppp3cb - protein phosphatase 3, catalytic subunit, beta isoform, Unc13c - unc-13 homolog c (c. elegans), Cacna1a - calcium channel, voltage-dependent, p/q type, alpha 1a subunit]
GO:0090066	regulation of anatomical structure size	4.73e-07	6.98e-05	6.14	10547	256	94	14	[Atp2b2 - atpase, ca++ transporting, plasma membrane 2, Grlf1 - glucocorticoid receptor dna binding factor 1, Rictor - rptor independent companion of mtor, complex 2, Cacna1g - calcium channel, voltage-dependent, t type, alpha 1g subunit, Bmpr2 - bone morphogenetic protein receptor, type ii (serine/threonine kinase), Nckap1 - nck-associated protein 1, Rb1cc1 - rb1-inducible coiled-coil 1, Pde5a - phosphodiesterase 5a, cgmp-specific, Arhgap5 - rho gtpase activating protein 5, Kcnma1 - potassium large conductance calcium-activated channel, subfamily m, alpha member 1, Pten - phosphatase and tensin homolog, Arfgef1 - adp-ribosylation factor guanine nucleotide-exchange factor 1(brefeldin a-inhibited), Sptbn1 - spectrin beta, non-erythrocytic 1, Sptan1 - spectrin alpha, non-erythrocytic 1]
GO:0023061	signal release	7.77e-07	0.000105	6.13	10547	96	251	14	[Syt7 - synaptotagmin vii, Pclo - piccolo (presynaptic cytomatrix protein), Myo5a - myosin va, Nf1 - neurofibromatosis 1, Cacna1a - calcium channel, voltage-dependent, p/q type, alpha 1a subunit, Trim9 - tripartite motif-containing 9, Brsk1 - br serine/threonine kinase 1, Sptbn2 - spectrin beta, non-erythrocytic 2, Doc2b - double c2, beta, Rapgef4 - rap guanine nucleotide exchange factor (gef) 4, Stxbp1 - syntaxin binding protein 1, Cdk16 - cyclin-dependent kinase 16, Htt - huntingtin, Unc13c - unc-13 homolog c (c. elegans)]
GO:0098815	modulation of excitatory postsynaptic potential	1.25e-06	0.000152	5.23	10547	38	743	14	[Shank2 - sh3/ankyrin domain gene 2, Syne1 - spectrin repeat containing, nuclear envelope 1, Cbln1 - cerebellin 1 precursor protein, Nlgn2 - neuroligin 2, Dbn1 - drebrin 1, Adrbk1 - adrenergic receptor kinase, beta 1, Rims2 - regulating synaptic membrane exocytosis 2, Dlg4 - discs, large homolog 4 (drosophila), Cux2 - cut-like homeobox 2, Shank3 - sh3/ankyrin domain gene 3, Pten - phosphatase and tensin homolog, Prkcz - protein kinase c, zeta, Lrrk2 - leucine-rich repeat kinase 2, Shank1 - sh3/ankyrin domain gene 1]
GO:0006928	movement of cell or subcellular component	1.2e-06	0.000148	5.1	10547	646	48	15	[Grlf1 - glucocorticoid receptor dna binding factor 1, Map1b - microtubule-associated protein 1b, Apc - adenomatosis polyposis coli, Map1a - microtubule-associated protein 1 a, Ank3 - ankyrin 3, epithelial, Ttll5 - tubulin tyrosine ligase-like family, member 5, Dlg2 - discs, large homolog 2 (drosophila), Myo5a - myosin va, Kif1a - kinesin family member 1a, Nckap1 - nck-associated protein 1, Usp9x - ubiquitin specific peptidase 9, x chromosome, Cyfip2 - cytoplasmic fmr1 interacting protein 2, Kif5a - kinesin family member 5a, Pten - phosphatase and tensin homolog, Cdc42bpa - cdc42 binding protein kinase alpha]
GO:2001257	regulation of cation channel activity	2.06e-07	3.61e-05	5.03	10547	101	374	18	[Pde4d - phosphodiesterase 4d, camp specific, Shank2 - sh3/ankyrin domain gene 2, Homer1 - homer homolog 1 (drosophila), Ppargc1a - peroxisome proliferative activated receptor, gamma, coactivator 1 alpha, Ank3 - ankyrin 3, epithelial, Nlgn2 - neuroligin 2, Myo5a - myosin va, Cacna1a - calcium channel, voltage-dependent, p/q type, alpha 1a subunit, Dmd - dystrophin, muscular dystrophy, Akap6 - a kinase (prka) anchor protein 6, Cacnb4 - calcium channel, voltage-dependent, beta 4 subunit, Dlg4 - discs, large homolog 4 (drosophila), Cacng2 - calcium channel, voltage-dependent, gamma subunit 2, Shank3 - sh3/ankyrin domain gene 3, Htt - huntingtin, Kif5b - kinesin family member 5b, Ank2 - ankyrin 2, brain, Shank1 - sh3/ankyrin domain gene 1]
GO:0010959	regulation of metal ion transport	2.98e-06	0.000315	4.89	10547	223	145	15	[Atp2b2 - atpase, ca++ transporting, plasma membrane 2, Camk2a - calcium/calmodulin-dependent protein kinase ii alpha, Ank3 - ankyrin 3, epithelial, Cacna1g - calcium channel, voltage-dependent, t type, alpha 1g subunit, Myo5a - myosin va, Dmd - dystrophin, muscular dystrophy, Akap6 - a kinase (prka) anchor protein 6, Akt3 - thymoma viral proto-oncogene 3, Pten - phosphatase and tensin homolog, Htt - huntingtin, Itpr1 - inositol 1,4,5-trisphosphate receptor 1, Plcb4 - phospholipase c, beta 4, Ank2 - ankyrin 2, brain, Wnk3 - wnk lysine deficient protein kinase 3, Wnk1 - wnk lysine deficient protein kinase 1]
GO:0099003	vesicle-mediated transport in synapse	4.96e-06	0.000496	4.77	10547	76	436	15	[Syt7 - synaptotagmin vii, Cadps - ca2+-dependent secretion activator, Cacna1a - calcium channel, voltage-dependent, p/q type, alpha 1a subunit, Rims2 - regulating synaptic membrane exocytosis 2, Trim9 - tripartite motif-containing 9, Sptbn2 - spectrin beta, non-erythrocytic 2, Doc2b - double c2, beta, Ctnnb1 - catenin (cadherin associated protein), beta 1, Stxbp1 - syntaxin binding protein 1, Kif5a - kinesin family member 5a, Unc13c - unc-13 homolog c (c. elegans), Kif5c - kinesin family member 5c, Kif5b - kinesin family member 5b, Synj1 - synaptojanin 1, Pacsin1 - protein kinase c and casein kinase substrate in neurons 1]
GO:0031503	protein-containing complex localization	4.93e-06	0.000501	4.53	10547	98	380	16	[Camk2a - calcium/calmodulin-dependent protein kinase ii alpha, Pcm1 - pericentriolar material 1, Dlg2 - discs, large homolog 2 (drosophila), Akap6 - a kinase (prka) anchor protein 6, Ap2b1 - adaptor-related protein complex 2, beta 1 subunit, Arhgap44 - rho gtpase activating protein 44, Dlg4 - discs, large homolog 4 (drosophila), Cacng2 - calcium channel, voltage-dependent, gamma subunit 2, Kalrn - kalirin, rhogef kinase, Xpo1 - exportin 1, crm1 homolog (yeast), Kif5a - kinesin family member 5a, Cep72 - centrosomal protein 72, Anks1b - ankyrin repeat and sterile alpha motif domain containing 1b, Kif5c - kinesin family member 5c, Kif5b - kinesin family member 5b, Synj1 - synaptojanin 1]
GO:0050808	synapse organization	6.74e-09	2.04e-06	4.46	10547	105	540	24	[Shank2 - sh3/ankyrin domain gene 2, Atp2b2 - atpase, ca++ transporting, plasma membrane 2, Ctnnd2 - catenin (cadherin associated protein), delta 2, Dnm3 - dynamin 3, Ank3 - ankyrin 3, epithelial, Myo6 - myosin vi, Nlgn2 - neuroligin 2, Pclo - piccolo (presynaptic cytomatrix protein), Myo5a - myosin va, Pcdhgc3 - protocadherin gamma subfamily c, 3, Cacna1a - calcium channel, voltage-dependent, p/q type, alpha 1a subunit, Myh10 - myosin, heavy polypeptide 10, non-muscle, Arhgap44 - rho gtpase activating protein 44, Cacnb4 - calcium channel, voltage-dependent, beta 4 subunit, Cacng2 - calcium channel, voltage-dependent, gamma subunit 2, Sptbn2 - spectrin beta, non-erythrocytic 2, Shank3 - sh3/ankyrin domain gene 3, Kalrn - kalirin, rhogef kinase, Ctnnb1 - catenin (cadherin associated protein), beta 1, Pten - phosphatase and tensin homolog, Bsn - bassoon, Unc13c - unc-13 homolog c (c. elegans), Lrrk2 - leucine-rich repeat kinase 2, Shank1 - sh3/ankyrin domain gene 1]
GO:0051668	localization within membrane	5.84e-06	0.000574	4.45	10547	91	417	16	[Camk2a - calcium/calmodulin-dependent protein kinase ii alpha, Itgb7 - integrin beta 7, Dlg2 - discs, large homolog 2 (drosophila), Cacna1a - calcium channel, voltage-dependent, p/q type, alpha 1a subunit, Ap2b1 - adaptor-related protein complex 2, beta 1 subunit, Arhgap44 - rho gtpase activating protein 44, Dlg4 - discs, large homolog 4 (drosophila), Cacng2 - calcium channel, voltage-dependent, gamma subunit 2, Shank3 - sh3/ankyrin domain gene 3, Kalrn - kalirin, rhogef kinase, Anks1b - ankyrin repeat and sterile alpha motif domain containing 1b, Kif5a - kinesin family member 5a, Tsc2 - tuberous sclerosis 2, Kif5c - kinesin family member 5c, Kif5b - kinesin family member 5b, Synj1 - synaptojanin 1]
GO:0051650	establishment of vesicle localization	2.42e-06	0.000264	4.22	10547	95	474	18	[Trak2 - trafficking protein, kinesin binding 2, Syt7 - synaptotagmin vii, Cadps - ca2+-dependent secretion activator, Myo5a - myosin va, Cacna1a - calcium channel, voltage-dependent, p/q type, alpha 1a subunit, Rims2 - regulating synaptic membrane exocytosis 2, Trim9 - tripartite motif-containing 9, Sptbn2 - spectrin beta, non-erythrocytic 2, Doc2b - double c2, beta, Ctnnb1 - catenin (cadherin associated protein), beta 1, Dync1h1 - dynein cytoplasmic 1 heavy chain 1, Trak1 - trafficking protein, kinesin binding 1, Prkcz - protein kinase c, zeta, Kif5a - kinesin family member 5a, Htt - huntingtin, Kif5c - kinesin family member 5c, Kif5b - kinesin family member 5b, Synj1 - synaptojanin 1]
GO:0031646	positive regulation of neurological system process	3.63e-07	5.67e-05	4.11	10547	48	1017	19	[Shank2 - sh3/ankyrin domain gene 2, Dicer1 - dicer 1, ribonuclease type iii, Nlgn2 - neuroligin 2, Dbn1 - drebrin 1, Wasf3 - was protein family, member 3, Mtor - mechanistic target of rapamycin (serine/threonine kinase), Adrbk1 - adrenergic receptor kinase, beta 1, Abat - 4-aminobutyrate aminotransferase, Rims2 - regulating synaptic membrane exocytosis 2, Cux2 - cut-like homeobox 2, Dlg4 - discs, large homolog 4 (drosophila), Rapgef4 - rap guanine nucleotide exchange factor (gef) 4, Shank3 - sh3/ankyrin domain gene 3, Prkcz - protein kinase c, zeta, Pten - phosphatase and tensin homolog, Grin2a - glutamate receptor, ionotropic, nmda2a (epsilon 1), Rnf10 - ring finger protein 10, Shank1 - sh3/ankyrin domain gene 1, S100b - s100 protein, beta polypeptide, neural]
GO:0051648	vesicle localization	7.15e-06	0.000669	3.93	10547	102	474	18	[Trak2 - trafficking protein, kinesin binding 2, Cadps - ca2+-dependent secretion activator, Syt7 - synaptotagmin vii, Myo5a - myosin va, Cacna1a - calcium channel, voltage-dependent, p/q type, alpha 1a subunit, Rims2 - regulating synaptic membrane exocytosis 2, Trim9 - tripartite motif-containing 9, Sptbn2 - spectrin beta, non-erythrocytic 2, Doc2b - double c2, beta, Ctnnb1 - catenin (cadherin associated protein), beta 1, Kif5a - kinesin family member 5a, Prkcz - protein kinase c, zeta, Trak1 - trafficking protein, kinesin binding 1, Dync1h1 - dynein cytoplasmic 1 heavy chain 1, Htt - huntingtin, Kif5c - kinesin family member 5c, Kif5b - kinesin family member 5b, Synj1 - synaptojanin 1]
GO:0018107	peptidyl-threonine phosphorylation	2.24e-07	3.88e-05	3.88	10547	55	1038	21	[Ttbk1 - tau tubulin kinase 1, Sbk1 - sh3-binding kinase 1, Lmtk2 - lemur tyrosine kinase 2, Hipk2 - homeodomain interacting protein kinase 2, Dyrk1a - dual-specificity tyrosine-(y)-phosphorylation regulated kinase 1a, Mtor - mechanistic target of rapamycin (serine/threonine kinase), Csnk2a1 - casein kinase 2, alpha 1 polypeptide, Hipk3 - homeodomain interacting protein kinase 3, Rock2 - rho-associated coiled-coil containing protein kinase 2, Adrbk1 - adrenergic receptor kinase, beta 1, Prkcb - protein kinase c, beta, Taf1 - taf1 rna polymerase ii, tata box binding protein (tbp)-associated factor, Map3k7 - mitogen-activated protein kinase kinase kinase 7, Tnks - tankyrase, trf1-interacting ankyrin-related adp-ribose polymerase, Pdpk1 - 3-phosphoinositide dependent protein kinase 1, Tgfbr2 - transforming growth factor, beta receptor ii, Akt3 - thymoma viral proto-oncogene 3, Gsk3a - glycogen synthase kinase 3 alpha, Map3k12 - mitogen-activated protein kinase kinase kinase 12, Lrrk2 - leucine-rich repeat kinase 2, Nlk - nemo like kinase]
GO:0060998	regulation of dendritic spine development	7.13e-06	0.000671	3.84	10547	79	625	18	[Shank2 - sh3/ankyrin domain gene 2, Ube3a - ubiquitin protein ligase e3a, Dnm3 - dynamin 3, Cask - calcium/calmodulin-dependent serine protein kinase (maguk family), Nlgn2 - neuroligin 2, Sipa1l1 - signal-induced proliferation-associated 1 like 1, Mtor - mechanistic target of rapamycin (serine/threonine kinase), Arhgap44 - rho gtpase activating protein 44, Cux2 - cut-like homeobox 2, Shank3 - sh3/ankyrin domain gene 3, Ptprs - protein tyrosine phosphatase, receptor type, s, Kalrn - kalirin, rhogef kinase, Eif4g2 - eukaryotic translation initiation factor 4, gamma 2, Pten - phosphatase and tensin homolog, Tsc2 - tuberous sclerosis 2, Lrrk2 - leucine-rich repeat kinase 2, Shank1 - sh3/ankyrin domain gene 1, Opa1 - optic atrophy 1]
GO:0043547	positive regulation of GTPase activity	1.04e-07	1.92e-05	3.64	10547	145	500	25	[Grlf1 - glucocorticoid receptor dna binding factor 1, Srgap2 - slit-robo rho gtpase activating protein 2, Tbc1d8b - tbc1 domain family, member 8b, Eif5 - eukaryotic translation initiation factor 5, Nf1 - neurofibromatosis 1, Iqsec3 - iq motif and sec7 domain 3, Arap2 - arfgap with rhogap domain, ankyrin repeat and ph domain 2, Kalrn - kalirin, rhogef kinase, Tbc1d16 - tbc1 domain family, member 16, Dock9 - dedicator of cytokinesis 9, Tbc1d9 - tbc1 domain family, member 9, Ralgapb - ral gtpase activating protein, beta subunit (non-catalytic), Ralgapa1 - ral gtpase activating protein, alpha subunit 1, Tbc1d9b - tbc1 domain family, member 9b, Rgs8 - regulator of g-protein signaling 8, Sipa1l1 - signal-induced proliferation-associated 1 like 1, Myo9a - myosin ixa, Iqsec1 - iq motif and sec7 domain 1, Rapgef1 - rap guanine nucleotide exchange factor (gef) 1, Snx13 - sorting nexin 13, Ralgapa2 - ral gtpase activating protein, alpha subunit 2 (catalytic), Pkp4 - plakophilin 4, Usp6nl - usp6 n-terminal like, Tsc2 - tuberous sclerosis 2, Abr - active bcr-related gene]
GO:0006887	exocytosis	2.51e-06	0.000272	3.41	10547	119	597	23	[Wash - was protein family homolog, Brsk2 - br serine/threonine kinase 2, Cadps - ca2+-dependent secretion activator, Syt7 - synaptotagmin vii, Ppp3cb - protein phosphatase 3, catalytic subunit, beta isoform, Myo5a - myosin va, Cacna1a - calcium channel, voltage-dependent, p/q type, alpha 1a subunit, Stxbp5l - syntaxin binding protein 5-like, Myh10 - myosin, heavy polypeptide 10, non-muscle, Pik3c2a - phosphatidylinositol 3-kinase, c2 domain containing, alpha polypeptide, Rims2 - regulating synaptic membrane exocytosis 2, Syt9 - synaptotagmin ix, Trim9 - tripartite motif-containing 9, Sptbn2 - spectrin beta, non-erythrocytic 2, Rapgef4 - rap guanine nucleotide exchange factor (gef) 4, Doc2b - double c2, beta, Stxbp1 - syntaxin binding protein 1, Cdk16 - cyclin-dependent kinase 16, Mical3 - microtubule associated monooxygenase, calponin and lim domain containing 3, Vps41 - vacuolar protein sorting 41 (yeast), Pip5k1c - phosphatidylinositol-4-phosphate 5-kinase, type 1 gamma, Unc13c - unc-13 homolog c (c. elegans), Exoc6b - exocyst complex component 6b]
GO:0048812	neuron projection morphogenesis	1.97e-08	4.92e-06	3.37	10547	212	458	31	[Grlf1 - glucocorticoid receptor dna binding factor 1, Shank2 - sh3/ankyrin domain gene 2, Srgap2 - slit-robo rho gtpase activating protein 2, Camk2a - calcium/calmodulin-dependent protein kinase ii alpha, Snap91 - synaptosomal-associated protein 91, Trak2 - trafficking protein, kinesin binding 2, Ank3 - ankyrin 3, epithelial, Adcy1 - adenylate cyclase 1, Myh10 - myosin, heavy polypeptide 10, non-muscle, Nckap1 - nck-associated protein 1, Dlg4 - discs, large homolog 4 (drosophila), Kalrn - kalirin, rhogef kinase, Pten - phosphatase and tensin homolog, Trak1 - trafficking protein, kinesin binding 1, Map2 - microtubule-associated protein 2, Map1b - microtubule-associated protein 1b, Apc - adenomatosis polyposis coli, Ctnnd2 - catenin (cadherin associated protein), delta 2, Map1a - microtubule-associated protein 1 a, Cacna1a - calcium channel, voltage-dependent, p/q type, alpha 1a subunit, Zeb2 - zinc finger e-box binding homeobox 2, Brsk1 - br serine/threonine kinase 1, Shank3 - sh3/ankyrin domain gene 3, Ulk2 - unc-51 like kinase 2, Btbd3 - btb (poz) domain containing 3, Mycbp2 - myc binding protein 2, Pip5k1c - phosphatidylinositol-4-phosphate 5-kinase, type 1 gamma, Dst - dystonin, Lrrk2 - leucine-rich repeat kinase 2, Pacsin1 - protein kinase c and casein kinase substrate in neurons 1, Shank1 - sh3/ankyrin domain gene 1]
GO:0051056	regulation of small GTPase mediated signal transduction	1.77e-11	1.77e-08	3.34	10547	182	729	42	[Grlf1 - glucocorticoid receptor dna binding factor 1, Arrb1 - arrestin, beta 1, Shoc2 - soc-2 (suppressor of clear) homolog (c. elegans), Syngap1 - synaptic ras gtpase activating protein 1 homolog (rat), Git1 - g protein-coupled receptor kinase-interactor 1, Cul3 - cullin 3, Spry4 - sprouty homolog 4 (drosophila), Ogt - o-linked n-acetylglucosamine (glcnac) transferase (udp-n-acetylglucosamine:polypeptide-n-acetylglucosaminyl transferase), Fgd4 - fyve, rhogef and ph domain containing 4, Trio - triple functional domain (ptprf interacting), Nf1 - neurofibromatosis 1, Garnl3 - gtpase activating rangap domain-like 3, Arap2 - arfgap with rhogap domain, ankyrin repeat and ph domain 2, Iqsec3 - iq motif and sec7 domain 3, Kalrn - kalirin, rhogef kinase, Arhgef12 - rho guanine nucleotide exchange factor (gef) 12, Auts2 - autism susceptibility candidate 2, Ralgapb - ral gtpase activating protein, beta subunit (non-catalytic), Ralgapa1 - ral gtpase activating protein, alpha subunit 1, Arhgef33 - rho guanine nucleotide exchange factor (gef) 33, Sos2 - son of sevenless homolog 2 (drosophila), Madd - map-kinase activating death domain, Arhgef37 - rho guanine nucleotide exchange factor (gef) 37, Agap1 - arfgap with gtpase domain, ankyrin repeat and ph domain 1, Agap3 - arfgap with gtpase domain, ankyrin repeat and ph domain 3, Sipa1l1 - signal-induced proliferation-associated 1 like 1, Bcr - breakpoint cluster region, Arhgap44 - rho gtpase activating protein 44, Plce1 - phospholipase c, epsilon 1, Iqsec1 - iq motif and sec7 domain 1, Rasgef1a - rasgef domain family, member 1a, Rapgef1 - rap guanine nucleotide exchange factor (gef) 1, Psd3 - pleckstrin and sec7 domain containing 3, Ralgapa2 - ral gtpase activating protein, alpha subunit 2 (catalytic), Trim67 - tripartite motif-containing 67, Arfgef1 - adp-ribosylation factor guanine nucleotide-exchange factor 1(brefeldin a-inhibited), Dgkz - diacylglycerol kinase zeta, Tsc2 - tuberous sclerosis 2, Farp2 - ferm, rhogef and pleckstrin domain protein 2, Cdc42bpa - cdc42 binding protein kinase alpha, Abr - active bcr-related gene, Agfg1 - arfgap with fg repeats 1]
GO:0120039	plasma membrane bounded cell projection morphogenesis	4.14e-08	9.11e-06	3.27	10547	218	458	31	[Grlf1 - glucocorticoid receptor dna binding factor 1, Shank2 - sh3/ankyrin domain gene 2, Srgap2 - slit-robo rho gtpase activating protein 2, Camk2a - calcium/calmodulin-dependent protein kinase ii alpha, Snap91 - synaptosomal-associated protein 91, Trak2 - trafficking protein, kinesin binding 2, Ank3 - ankyrin 3, epithelial, Adcy1 - adenylate cyclase 1, Myh10 - myosin, heavy polypeptide 10, non-muscle, Nckap1 - nck-associated protein 1, Dlg4 - discs, large homolog 4 (drosophila), Kalrn - kalirin, rhogef kinase, Pten - phosphatase and tensin homolog, Trak1 - trafficking protein, kinesin binding 1, Map2 - microtubule-associated protein 2, Map1b - microtubule-associated protein 1b, Apc - adenomatosis polyposis coli, Ctnnd2 - catenin (cadherin associated protein), delta 2, Map1a - microtubule-associated protein 1 a, Cacna1a - calcium channel, voltage-dependent, p/q type, alpha 1a subunit, Zeb2 - zinc finger e-box binding homeobox 2, Brsk1 - br serine/threonine kinase 1, Shank3 - sh3/ankyrin domain gene 3, Ulk2 - unc-51 like kinase 2, Btbd3 - btb (poz) domain containing 3, Mycbp2 - myc binding protein 2, Pip5k1c - phosphatidylinositol-4-phosphate 5-kinase, type 1 gamma, Dst - dystonin, Lrrk2 - leucine-rich repeat kinase 2, Pacsin1 - protein kinase c and casein kinase substrate in neurons 1, Shank1 - sh3/ankyrin domain gene 1]
GO:0048858	cell projection morphogenesis	5.98e-08	1.18e-05	3.23	10547	221	458	31	[Grlf1 - glucocorticoid receptor dna binding factor 1, Shank2 - sh3/ankyrin domain gene 2, Srgap2 - slit-robo rho gtpase activating protein 2, Camk2a - calcium/calmodulin-dependent protein kinase ii alpha, Snap91 - synaptosomal-associated protein 91, Trak2 - trafficking protein, kinesin binding 2, Ank3 - ankyrin 3, epithelial, Adcy1 - adenylate cyclase 1, Myh10 - myosin, heavy polypeptide 10, non-muscle, Nckap1 - nck-associated protein 1, Dlg4 - discs, large homolog 4 (drosophila), Kalrn - kalirin, rhogef kinase, Pten - phosphatase and tensin homolog, Trak1 - trafficking protein, kinesin binding 1, Map2 - microtubule-associated protein 2, Map1b - microtubule-associated protein 1b, Apc - adenomatosis polyposis coli, Ctnnd2 - catenin (cadherin associated protein), delta 2, Map1a - microtubule-associated protein 1 a, Cacna1a - calcium channel, voltage-dependent, p/q type, alpha 1a subunit, Zeb2 - zinc finger e-box binding homeobox 2, Brsk1 - br serine/threonine kinase 1, Shank3 - sh3/ankyrin domain gene 3, Ulk2 - unc-51 like kinase 2, Btbd3 - btb (poz) domain containing 3, Mycbp2 - myc binding protein 2, Pip5k1c - phosphatidylinositol-4-phosphate 5-kinase, type 1 gamma, Dst - dystonin, Lrrk2 - leucine-rich repeat kinase 2, Pacsin1 - protein kinase c and casein kinase substrate in neurons 1, Shank1 - sh3/ankyrin domain gene 1]
GO:0018210	peptidyl-threonine modification	7.89e-06	0.000732	3.23	10547	66	1038	21	[Ttbk1 - tau tubulin kinase 1, Sbk1 - sh3-binding kinase 1, Lmtk2 - lemur tyrosine kinase 2, Hipk2 - homeodomain interacting protein kinase 2, Dyrk1a - dual-specificity tyrosine-(y)-phosphorylation regulated kinase 1a, Mtor - mechanistic target of rapamycin (serine/threonine kinase), Csnk2a1 - casein kinase 2, alpha 1 polypeptide, Rock2 - rho-associated coiled-coil containing protein kinase 2, Hipk3 - homeodomain interacting protein kinase 3, Adrbk1 - adrenergic receptor kinase, beta 1, Prkcb - protein kinase c, beta, Taf1 - taf1 rna polymerase ii, tata box binding protein (tbp)-associated factor, Map3k7 - mitogen-activated protein kinase kinase kinase 7, Tnks - tankyrase, trf1-interacting ankyrin-related adp-ribose polymerase, Pdpk1 - 3-phosphoinositide dependent protein kinase 1, Tgfbr2 - transforming growth factor, beta receptor ii, Akt3 - thymoma viral proto-oncogene 3, Gsk3a - glycogen synthase kinase 3 alpha, Map3k12 - mitogen-activated protein kinase kinase kinase 12, Lrrk2 - leucine-rich repeat kinase 2, Nlk - nemo like kinase]
GO:0043087	regulation of GTPase activity	5.38e-08	1.15e-05	3.22	10547	203	500	31	[Arrb1 - arrestin, beta 1, Grlf1 - glucocorticoid receptor dna binding factor 1, Srgap2 - slit-robo rho gtpase activating protein 2, Tbc1d8b - tbc1 domain family, member 8b, Eif5 - eukaryotic translation initiation factor 5, Nf1 - neurofibromatosis 1, Mtor - mechanistic target of rapamycin (serine/threonine kinase), Arap2 - arfgap with rhogap domain, ankyrin repeat and ph domain 2, Iqsec3 - iq motif and sec7 domain 3, Kalrn - kalirin, rhogef kinase, Tbc1d16 - tbc1 domain family, member 16, Dock9 - dedicator of cytokinesis 9, Tbc1d9 - tbc1 domain family, member 9, Ralgapb - ral gtpase activating protein, beta subunit (non-catalytic), Ralgapa1 - ral gtpase activating protein, alpha subunit 1, Tbc1d9b - tbc1 domain family, member 9b, Rictor - rptor independent companion of mtor, complex 2, Rgs8 - regulator of g-protein signaling 8, Sipa1l1 - signal-induced proliferation-associated 1 like 1, Myo9a - myosin ixa, Arhgap44 - rho gtpase activating protein 44, Iqsec1 - iq motif and sec7 domain 1, Rapgef1 - rap guanine nucleotide exchange factor (gef) 1, Snx13 - sorting nexin 13, Usp6nl - usp6 n-terminal like, Ralgapa2 - ral gtpase activating protein, alpha subunit 2 (catalytic), Pkp4 - plakophilin 4, Arfgef1 - adp-ribosylation factor guanine nucleotide-exchange factor 1(brefeldin a-inhibited), Tsc2 - tuberous sclerosis 2, Lrrk2 - leucine-rich repeat kinase 2, Abr - active bcr-related gene]
GO:0043269	regulation of ion transport	2.32e-08	5.38e-06	3.18	10547	365	309	34	[Shank2 - sh3/ankyrin domain gene 2, Atp2b2 - atpase, ca++ transporting, plasma membrane 2, Camk2a - calcium/calmodulin-dependent protein kinase ii alpha, Homer1 - homer homolog 1 (drosophila), Ppargc1a - peroxisome proliferative activated receptor, gamma, coactivator 1 alpha, Syt7 - synaptotagmin vii, Ank3 - ankyrin 3, epithelial, Hcn2 - hyperpolarization-activated, cyclic nucleotide-gated k+ 2, Myo5a - myosin va, Dmd - dystrophin, muscular dystrophy, Mtor - mechanistic target of rapamycin (serine/threonine kinase), Dlg4 - discs, large homolog 4 (drosophila), Gabbr1 - gamma-aminobutyric acid (gaba) b receptor, 1, Akt3 - thymoma viral proto-oncogene 3, Stxbp1 - syntaxin binding protein 1, Pten - phosphatase and tensin homolog, Kcnc3 - potassium voltage gated channel, shaw-related subfamily, member 3, Pde4d - phosphodiesterase 4d, camp specific, Cacna1g - calcium channel, voltage-dependent, t type, alpha 1g subunit, Cacna1a - calcium channel, voltage-dependent, p/q type, alpha 1a subunit, Akap6 - a kinase (prka) anchor protein 6, Trpc3 - transient receptor potential cation channel, subfamily c, member 3, Cacnb4 - calcium channel, voltage-dependent, beta 4 subunit, Cacng2 - calcium channel, voltage-dependent, gamma subunit 2, Kcnh7 - potassium voltage-gated channel, subfamily h (eag-related), member 7, Scn8a - sodium channel, voltage-gated, type viii, alpha, Kcnma1 - potassium large conductance calcium-activated channel, subfamily m, alpha member 1, Htt - huntingtin, Itpr1 - inositol 1,4,5-trisphosphate receptor 1, Plcb4 - phospholipase c, beta 4, Shank1 - sh3/ankyrin domain gene 1, Ank2 - ankyrin 2, brain, Wnk3 - wnk lysine deficient protein kinase 3, Wnk1 - wnk lysine deficient protein kinase 1]
GO:0046578	regulation of Ras protein signal transduction	4.88e-09	1.62e-06	3.16	10547	160	729	35	[Grlf1 - glucocorticoid receptor dna binding factor 1, Arrb1 - arrestin, beta 1, Shoc2 - soc-2 (suppressor of clear) homolog (c. elegans), Syngap1 - synaptic ras gtpase activating protein 1 homolog (rat), Cul3 - cullin 3, Git1 - g protein-coupled receptor kinase-interactor 1, Spry4 - sprouty homolog 4 (drosophila), Ogt - o-linked n-acetylglucosamine (glcnac) transferase (udp-n-acetylglucosamine:polypeptide-n-acetylglucosaminyl transferase), Fgd4 - fyve, rhogef and ph domain containing 4, Trio - triple functional domain (ptprf interacting), Nf1 - neurofibromatosis 1, Arap2 - arfgap with rhogap domain, ankyrin repeat and ph domain 2, Iqsec3 - iq motif and sec7 domain 3, Kalrn - kalirin, rhogef kinase, Arhgef12 - rho guanine nucleotide exchange factor (gef) 12, Auts2 - autism susceptibility candidate 2, Arhgef33 - rho guanine nucleotide exchange factor (gef) 33, Sos2 - son of sevenless homolog 2 (drosophila), Madd - map-kinase activating death domain, Arhgef37 - rho guanine nucleotide exchange factor (gef) 37, Agap1 - arfgap with gtpase domain, ankyrin repeat and ph domain 1, Agap3 - arfgap with gtpase domain, ankyrin repeat and ph domain 3, Bcr - breakpoint cluster region, Arhgap44 - rho gtpase activating protein 44, Plce1 - phospholipase c, epsilon 1, Iqsec1 - iq motif and sec7 domain 1, Rasgef1a - rasgef domain family, member 1a, Rapgef1 - rap guanine nucleotide exchange factor (gef) 1, Psd3 - pleckstrin and sec7 domain containing 3, Trim67 - tripartite motif-containing 67, Arfgef1 - adp-ribosylation factor guanine nucleotide-exchange factor 1(brefeldin a-inhibited), Dgkz - diacylglycerol kinase zeta, Farp2 - ferm, rhogef and pleckstrin domain protein 2, Abr - active bcr-related gene, Agfg1 - arfgap with fg repeats 1]
GO:0051656	establishment of organelle localization	3.33e-07	5.27e-05	3.12	10547	207	474	29	[Fmn2 - formin 2, Trak2 - trafficking protein, kinesin binding 2, Cadps - ca2+-dependent secretion activator, Syt7 - synaptotagmin vii, Pcm1 - pericentriolar material 1, Cul3 - cullin 3, Spire1 - spire homolog 1 (drosophila), Myo5a - myosin va, Myh10 - myosin, heavy polypeptide 10, non-muscle, Kif1a - kinesin family member 1a, Kif1b - kinesin family member 1b, Trim9 - tripartite motif-containing 9, Kif5a - kinesin family member 5a, Prkcz - protein kinase c, zeta, Trak1 - trafficking protein, kinesin binding 1, Kif5c - kinesin family member 5c, Kif5b - kinesin family member 5b, Synj1 - synaptojanin 1, Map1b - microtubule-associated protein 1b, Cacna1a - calcium channel, voltage-dependent, p/q type, alpha 1a subunit, Rims2 - regulating synaptic membrane exocytosis 2, Sptbn2 - spectrin beta, non-erythrocytic 2, Doc2b - double c2, beta, Clasp1 - clip associating protein 1, Ctnnb1 - catenin (cadherin associated protein), beta 1, Xpo1 - exportin 1, crm1 homolog (yeast), Dync1h1 - dynein cytoplasmic 1 heavy chain 1, Htt - huntingtin, Cdc42bpa - cdc42 binding protein kinase alpha]
GO:0018105	peptidyl-serine phosphorylation	2.82e-09	1.05e-06	3.11	10547	121	1038	37	[Ttbk1 - tau tubulin kinase 1, Camk2a - calcium/calmodulin-dependent protein kinase ii alpha, Lats2 - large tumor suppressor 2, Csnk1g2 - casein kinase 1, gamma 2, Hipk2 - homeodomain interacting protein kinase 2, Mtor - mechanistic target of rapamycin (serine/threonine kinase), Rock2 - rho-associated coiled-coil containing protein kinase 2, Hipk3 - homeodomain interacting protein kinase 3, Adrbk1 - adrenergic receptor kinase, beta 1, Prkcb - protein kinase c, beta, Prkcg - protein kinase c, gamma, Taf1 - taf1 rna polymerase ii, tata box binding protein (tbp)-associated factor, Akt3 - thymoma viral proto-oncogene 3, Prkcz - protein kinase c, zeta, Atm - ataxia telangiectasia mutated homolog (human), Nlk - nemo like kinase, Sgk1 - serum/glucocorticoid regulated kinase 1, Cab39 - calcium binding protein 39, Sbk1 - sh3-binding kinase 1, Rictor - rptor independent companion of mtor, complex 2, Brsk2 - br serine/threonine kinase 2, Lmtk2 - lemur tyrosine kinase 2, Mast1 - microtubule associated serine/threonine kinase 1, Dyrk1a - dual-specificity tyrosine-(y)-phosphorylation regulated kinase 1a, Prkdc - protein kinase, dna activated, catalytic polypeptide, Mast2 - microtubule associated serine/threonine kinase 2, Brsk1 - br serine/threonine kinase 1, Ttbk2 - tau tubulin kinase 2, Tnks - tankyrase, trf1-interacting ankyrin-related adp-ribose polymerase, Mast4 - microtubule associated serine/threonine kinase family member 4, Tlk2 - tousled-like kinase 2 (arabidopsis), Pdpk1 - 3-phosphoinositide dependent protein kinase 1, Tgfbr2 - transforming growth factor, beta receptor ii, Smg1 - smg1 homolog, phosphatidylinositol 3-kinase-related kinase (c. elegans), Gsk3a - glycogen synthase kinase 3 alpha, Map3k12 - mitogen-activated protein kinase kinase kinase 12, Lrrk2 - leucine-rich repeat kinase 2]
GO:0032990	cell part morphogenesis	1.58e-07	2.86e-05	3.03	10547	243	458	32	[Grlf1 - glucocorticoid receptor dna binding factor 1, Shank2 - sh3/ankyrin domain gene 2, Srgap2 - slit-robo rho gtpase activating protein 2, Camk2a - calcium/calmodulin-dependent protein kinase ii alpha, Snap91 - synaptosomal-associated protein 91, Trak2 - trafficking protein, kinesin binding 2, Ank3 - ankyrin 3, epithelial, Adcy1 - adenylate cyclase 1, Myh10 - myosin, heavy polypeptide 10, non-muscle, Nckap1 - nck-associated protein 1, Dlg4 - discs, large homolog 4 (drosophila), Kalrn - kalirin, rhogef kinase, Pten - phosphatase and tensin homolog, Trak1 - trafficking protein, kinesin binding 1, Map2 - microtubule-associated protein 2, Map1b - microtubule-associated protein 1b, Apc - adenomatosis polyposis coli, Ctnnd2 - catenin (cadherin associated protein), delta 2, Map1a - microtubule-associated protein 1 a, Cacna1a - calcium channel, voltage-dependent, p/q type, alpha 1a subunit, Zeb2 - zinc finger e-box binding homeobox 2, Brsk1 - br serine/threonine kinase 1, Shank3 - sh3/ankyrin domain gene 3, Btbd3 - btb (poz) domain containing 3, Ulk2 - unc-51 like kinase 2, Mycbp2 - myc binding protein 2, Pip5k1c - phosphatidylinositol-4-phosphate 5-kinase, type 1 gamma, Dst - dystonin, Lrrk2 - leucine-rich repeat kinase 2, Pid1 - phosphotyrosine interaction domain containing 1, Pacsin1 - protein kinase c and casein kinase substrate in neurons 1, Shank1 - sh3/ankyrin domain gene 1]
