## Supplementary material for "FMRP binding to a ranked subset of long genes is revealed by coupled CLIP and TRAP in specific neuronal cell types": Table S7

### Sheet: Purkinje cell ClueGO Results
GOID	GOTerm	Ontology Source	Term PValue	Term PValue Corrected with Bonferroni step down	Group PValue	Group PValue Corrected with Bonferroni step down	GOLevels	GOGroups	% Associated Genes	Nr. Genes	Associated Genes Found
GO:0098794	postsynapse	GO_CellularComponent-GOA_23.02.2017_10h01	2.47809e-18	7.68207e-16	5.70048e-17	7.98068e-16	[2, 3]	Group11	9.0379	31	[Ank1, Ank2, Ank3, Anks1b, Arhgap32, Bmpr2, Camk2a, Cnksr2, Dlg2, Dlg4, Dlgap1, Dmd, Dst, Frmpd4, Grid2ip, Itpr1, Kcnma1, Macf1, Map1a, Map1b, Map2, Nbea, Nsmf, Pclo, Pkp4, Plcb4, Psd3, Pten, Shank1, Shank2, Sptbn1]
GO:0014069	postsynaptic density	GO_CellularComponent-GOA_23.02.2017_10h01	2.55005e-16	7.87966e-14	5.70048e-17	7.98068e-16	[3, 4, 5]	Group11	11.8557	23	[Ank2, Anks1b, Arhgap32, Bmpr2, Camk2a, Cnksr2, Dlg2, Dlg4, Dlgap1, Dst, Itpr1, Macf1, Map1a, Map1b, Map2, Nsmf, Pclo, Pkp4, Plcb4, Psd3, Shank1, Shank2, Sptbn1]
GO:0032279	asymmetric synapse	GO_CellularComponent-GOA_23.02.2017_10h01	2.86139e-16	8.81307e-14	5.70048e-17	7.98068e-16	[3]	Group11	11.7949	23	[Ank2, Anks1b, Arhgap32, Bmpr2, Camk2a, Cnksr2, Dlg2, Dlg4, Dlgap1, Dst, Itpr1, Macf1, Map1a, Map1b, Map2, Nsmf, Pclo, Pkp4, Plcb4, Psd3, Shank1, Shank2, Sptbn1]
GO:0099572	postsynaptic specialization	GO_CellularComponent-GOA_23.02.2017_10h01	2.86139e-16	8.81307e-14	5.70048e-17	7.98068e-16	[2, 3, 4]	Group11	11.7949	23	[Ank2, Anks1b, Arhgap32, Bmpr2, Camk2a, Cnksr2, Dlg2, Dlg4, Dlgap1, Dst, Itpr1, Macf1, Map1a, Map1b, Map2, Nsmf, Pclo, Pkp4, Plcb4, Psd3, Shank1, Shank2, Sptbn1]
GO:0097458	neuron part	GO_CellularComponent-GOA_23.02.2017_10h01	6.14049e-15	1.88513e-12	5.70048e-17	7.98068e-16	[2, 3]	Group11	4.46169	46	[Ank1, Ank3, Anks1b, Apc, Arhgap32, Atp2b2, Bmpr2, Camk2a, Cdk16, Cnksr2, Cyfip2, Dlg2, Dlg4, Dmd, Doc2b, Dst, Frmpd4, Gnb1, Grid2ip, Htt, Kcnma1, Kif1a, Kif5a, Kif5c, Lmtk2, Map1a, Map1b, Map2, Mapk8ip1, Myo5a, Ncoa1, Nf1, Nsmf, Pclo, Plcb4, Ppargc1a, Pten, Shank1, Shank2, Sptan1, Sptbn1, Sptbn2, Syt7, Trim9, Ttll7, Usp9x]
GO:0043005	neuron projection	GO_CellularComponent-GOA_23.02.2017_10h01	2.24927e-14	6.88276e-12	5.70048e-17	7.98068e-16	[3, 4]	Group11	4.94438	40	[Ank1, Ank3, Anks1b, Apc, Arhgap32, Bmpr2, Camk2a, Cdk16, Cnksr2, Cyfip2, Dlg2, Dlg4, Dmd, Dst, Frmpd4, Gnb1, Grid2ip, Htt, Kcnma1, Kif1a, Kif5a, Kif5c, Lmtk2, Map1b, Map2, Mapk8ip1, Ncoa1, Nf1, Nsmf, Plcb4, Ppargc1a, Pten, Shank1, Shank2, Sptan1, Sptbn1, Syt7, Trim9, Ttll7, Usp9x]
GO:0045211	postsynaptic membrane	GO_CellularComponent-GOA_23.02.2017_10h01	3.33662e-12	1.01767e-09	5.70048e-17	7.98068e-16	[3, 4, 5, 6, 7, 8]	Group11	10.7143	18	[Ank1, Ank2, Ank3, Anks1b, Arhgap32, Cnksr2, Dlg2, Dlg4, Dlgap1, Dmd, Grid2ip, Kcnma1, Nbea, Nsmf, Psd3, Pten, Shank1, Shank2]
GO:0097060	synaptic membrane	GO_CellularComponent-GOA_23.02.2017_10h01	1.03323e-11	3.141e-09	5.70048e-17	7.98068e-16	[2, 3, 4, 5, 6, 7]	Group11	8.65801	20	[Ank1, Ank2, Ank3, Anks1b, Arhgap32, Camk2a, Cnksr2, Dlg2, Dlg4, Dlgap1, Dmd, Grid2ip, Kcnma1, Nbea, Nsmf, Psd3, Pten, Shank1, Shank2, Syt7]
GO:0044463	cell projection part	GO_CellularComponent-GOA_23.02.2017_10h01	2.22889e-11	6.75354e-09	5.70048e-17	7.98068e-16	[2, 3, 4]	Group11	4.7482	33	[Ank1, Ank3, Anks1b, Apc, Arhgap32, Arhgap35, Cep126, Dlg2, Dlg4, Dmd, Dst, Frmpd4, Gnb1, Grid2ip, Kcnma1, Kif5a, Kif5c, Lmtk2, Macf1, Map1a, Map1b, Map2, Mapk8ip1, Myo5a, Nckap1, Pten, Shank1, Shank2, Sptan1, Sptbn1, Syt7, Ttbk2, Usp9x]
GO:0098590	plasma membrane region	GO_CellularComponent-GOA_23.02.2017_10h01	3.06119e-10	9.18357e-08	5.70048e-17	7.98068e-16	[2, 3, 4, 5, 6]	Group11	5	28	[Ank1, Ank2, Ank3, Anks1b, Apc, Arhgap32, Atp2b2, Bmpr2, Camk2a, Cnksr2, Dlg2, Dlg4, Dlgap1, Dmd, Gnb1, Grid2ip, Kcnma1, Macf1, Nbea, Nckap1, Nsmf, Psd3, Pten, Shank1, Shank2, Sptbn1, Sptbn2, Syt7]
GO:0030425	dendrite	GO_CellularComponent-GOA_23.02.2017_10h01	1.08632e-09	3.24809e-07	5.70048e-17	7.98068e-16	[4, 5]	Group11	5.73566	23	[Ank3, Anks1b, Arhgap32, Bmpr2, Dlg4, Frmpd4, Gnb1, Grid2ip, Htt, Kif5a, Map1b, Map2, Mapk8ip1, Nf1, Nsmf, Plcb4, Ppargc1a, Pten, Shank1, Shank2, Syt7, Trim9, Ttll7]
GO:0007267	cell-cell signaling	GO_BiologicalProcess-GOA_23.02.2017_10h01	2.10567e-09	6.27489e-07	5.70048e-17	7.98068e-16	[3]	Group11	4.09207	32	[Ank2, Apc, Atp2b2, Cacna1g, Camk2a, Cdk14, Cdk16, Chd3, Csnk1g2, Dlg2, Dlg4, Dlgap1, Doc2b, Dst, Grid2ip, Htt, Kcnma1, Macf1, Myo5a, Nf1, Nisch, Nsmf, Pcdhgc3, Pclo, Plcb4, Pten, Rapgef4, Shank1, Shank2, Syt7, Trim9, Usp34]
GO:0098916	anterograde trans-synaptic signaling	GO_BiologicalProcess-GOA_23.02.2017_10h01	7.57845e-09	2.2508e-06	5.70048e-17	7.98068e-16	[6]	Group11	5.67568	21	[Atp2b2, Cacna1g, Camk2a, Dlg2, Dlg4, Dlgap1, Doc2b, Grid2ip, Htt, Kcnma1, Myo5a, Nf1, Nisch, Nsmf, Pclo, Plcb4, Pten, Shank1, Shank2, Syt7, Trim9]
GO:0007268	chemical synaptic transmission	GO_BiologicalProcess-GOA_23.02.2017_10h01	7.57845e-09	2.2508e-06	5.70048e-17	7.98068e-16	[7]	Group11	5.67568	21	[Atp2b2, Cacna1g, Camk2a, Dlg2, Dlg4, Dlgap1, Doc2b, Grid2ip, Htt, Kcnma1, Myo5a, Nf1, Nisch, Nsmf, Pclo, Plcb4, Pten, Shank1, Shank2, Syt7, Trim9]
GO:0099536	synaptic signaling	GO_BiologicalProcess-GOA_23.02.2017_10h01	8.33576e-09	2.46739e-06	5.70048e-17	7.98068e-16	[4]	Group11	5.64516	21	[Atp2b2, Cacna1g, Camk2a, Dlg2, Dlg4, Dlgap1, Doc2b, Grid2ip, Htt, Kcnma1, Myo5a, Nf1, Nisch, Nsmf, Pclo, Plcb4, Pten, Shank1, Shank2, Syt7, Trim9]
GO:0099537	trans-synaptic signaling	GO_BiologicalProcess-GOA_23.02.2017_10h01	8.33576e-09	2.46739e-06	5.70048e-17	7.98068e-16	[5]	Group11	5.64516	21	[Atp2b2, Cacna1g, Camk2a, Dlg2, Dlg4, Dlgap1, Doc2b, Grid2ip, Htt, Kcnma1, Myo5a, Nf1, Nisch, Nsmf, Pclo, Plcb4, Pten, Shank1, Shank2, Syt7, Trim9]
GO:0048167	regulation of synaptic plasticity	GO_BiologicalProcess-GOA_23.02.2017_10h01	7.59457e-06	0.00208851	5.70048e-17	7.98068e-16	[3, 4, 5, 6, 9]	Group11	7.46269	10	[Atp2b2, Camk2a, Dlg4, Grid2ip, Htt, Nf1, Nsmf, Pten, Shank2, Syt7]
GO:0043197	dendritic spine	GO_CellularComponent-GOA_23.02.2017_10h01	1.12626e-05	0.00301837	5.70048e-17	7.98068e-16	[3, 4, 5, 6]	Group11	8.10811	9	[Anks1b, Arhgap32, Dlg4, Frmpd4, Grid2ip, Map1b, Pten, Shank1, Shank2]
GO:0044309	neuron spine	GO_CellularComponent-GOA_23.02.2017_10h01	1.30244e-05	0.00346449	5.70048e-17	7.98068e-16	[4, 5]	Group11	7.9646	9	[Anks1b, Arhgap32, Dlg4, Frmpd4, Grid2ip, Map1b, Pten, Shank1, Shank2]
GO:0035254	glutamate receptor binding	GO_MolecularFunction-GOA_23.02.2017_10h01	1.64072e-05	0.0043151	5.70048e-17	7.98068e-16	[4]	Group11	19.2308	5	[Camk2a, Dlg2, Dlg4, Shank1, Shank2]
GO:0050804	modulation of synaptic transmission	GO_BiologicalProcess-GOA_23.02.2017_10h01	2.86144e-05	0.00732529	5.70048e-17	7.98068e-16	[3, 4, 5, 8]	Group11	5.33333	12	[Atp2b2, Camk2a, Dlg4, Grid2ip, Htt, Nf1, Nisch, Nsmf, Pten, Shank1, Shank2, Syt7]
GO:0050808	synapse organization	GO_BiologicalProcess-GOA_23.02.2017_10h01	5.40195e-05	0.0129107	5.70048e-17	7.98068e-16	[3]	Group11	5.41872	11	[Ank3, Atp2b2, Dlg4, Frmpd4, Myo5a, Pcdhgc3, Pclo, Pten, Shank1, Shank2, Sptbn2]
GO:0035176	social behavior	GO_BiologicalProcess-GOA_23.02.2017_10h01	5.51146e-05	0.0131173	5.70048e-17	7.98068e-16	[3]	Group11	15.1515	5	[Dlg4, Htt, Pten, Shank1, Shank2]
GO:0099558	maintenance of synapse structure	GO_BiologicalProcess-GOA_23.02.2017_10h01	6.78726e-05	0.0158143	5.70048e-17	7.98068e-16	[4]	Group11	42.8571	3	[Dlg4, Pclo, Shank1]
GO:0035255	ionotropic glutamate receptor binding	GO_MolecularFunction-GOA_23.02.2017_10h01	8.36805e-05	0.0189118	5.70048e-17	7.98068e-16	[5]	Group11	21.0526	4	[Dlg2, Dlg4, Shank1, Shank2]
GO:0010817	regulation of hormone levels	GO_BiologicalProcess-GOA_23.02.2017_10h01	0.000191686	0.0398706	5.70048e-17	7.98068e-16	[3]	Group11	4.70085	11	[Cdk16, Chd3, Doc2b, Htt, Kcnma1, Myo5a, Pclo, Ppargc1a, Rapgef4, Syt7, Ttr]
GO:0042391	regulation of membrane potential	GO_BiologicalProcess-GOA_23.02.2017_10h01	0.000206437	0.0425261	5.70048e-17	7.98068e-16	[3]	Group11	4.66102	11	[Akap6, Ank2, Ank3, Cacna1g, Dlg4, Dmd, Hcn2, Htt, Kcnma1, Pten, Shank1]
GO:0023061	signal release	GO_BiologicalProcess-GOA_23.02.2017_10h01	0.000230366	0.0463035	5.70048e-17	7.98068e-16	[4, 6, 7]	Group11	4.60251	11	[Camk2a, Cdk16, Chd3, Doc2b, Htt, Myo5a, Nf1, Pclo, Rapgef4, Syt7, Trim9]
GO:0009914	hormone transport	GO_BiologicalProcess-GOA_23.02.2017_10h01	0.000228441	0.0463735	5.70048e-17	7.98068e-16	[4, 5]	Group11	5.52147	9	[Cdk16, Chd3, Doc2b, Htt, Myo5a, Pclo, Rapgef4, Syt7, Ttr]
GO:0006887	exocytosis	GO_BiologicalProcess-GOA_23.02.2017_10h01	0.000230102	0.0464806	5.70048e-17	7.98068e-16	[4, 5, 6, 7]	Group11	5	10	[Abr, Cacna1g, Cdk16, Doc2b, Exoc6b, Myo5a, Pclo, Rapgef4, Syt7, Trim9]
GO:0098794	postsynapse	GO_CellularComponent-GOA_23.02.2017_10h01	2.47809e-18	7.68207e-16	1.64171e-16	2.13422e-15	[2, 3]	Group10	9.0379	31	[Ank1, Ank2, Ank3, Anks1b, Arhgap32, Bmpr2, Camk2a, Cnksr2, Dlg2, Dlg4, Dlgap1, Dmd, Dst, Frmpd4, Grid2ip, Itpr1, Kcnma1, Macf1, Map1a, Map1b, Map2, Nbea, Nsmf, Pclo, Pkp4, Plcb4, Psd3, Pten, Shank1, Shank2, Sptbn1]
GO:0097458	neuron part	GO_CellularComponent-GOA_23.02.2017_10h01	6.14049e-15	1.88513e-12	1.64171e-16	2.13422e-15	[2, 3]	Group10	4.46169	46	[Ank1, Ank3, Anks1b, Apc, Arhgap32, Atp2b2, Bmpr2, Camk2a, Cdk16, Cnksr2, Cyfip2, Dlg2, Dlg4, Dmd, Doc2b, Dst, Frmpd4, Gnb1, Grid2ip, Htt, Kcnma1, Kif1a, Kif5a, Kif5c, Lmtk2, Map1a, Map1b, Map2, Mapk8ip1, Myo5a, Ncoa1, Nf1, Nsmf, Pclo, Plcb4, Ppargc1a, Pten, Shank1, Shank2, Sptan1, Sptbn1, Sptbn2, Syt7, Trim9, Ttll7, Usp9x]
GO:0043005	neuron projection	GO_CellularComponent-GOA_23.02.2017_10h01	2.24927e-14	6.88276e-12	1.64171e-16	2.13422e-15	[3, 4]	Group10	4.94438	40	[Ank1, Ank3, Anks1b, Apc, Arhgap32, Bmpr2, Camk2a, Cdk16, Cnksr2, Cyfip2, Dlg2, Dlg4, Dmd, Dst, Frmpd4, Gnb1, Grid2ip, Htt, Kcnma1, Kif1a, Kif5a, Kif5c, Lmtk2, Map1b, Map2, Mapk8ip1, Ncoa1, Nf1, Nsmf, Plcb4, Ppargc1a, Pten, Shank1, Shank2, Sptan1, Sptbn1, Syt7, Trim9, Ttll7, Usp9x]
GO:0044463	cell projection part	GO_CellularComponent-GOA_23.02.2017_10h01	2.22889e-11	6.75354e-09	1.64171e-16	2.13422e-15	[2, 3, 4]	Group10	4.7482	33	[Ank1, Ank3, Anks1b, Apc, Arhgap32, Arhgap35, Cep126, Dlg2, Dlg4, Dmd, Dst, Frmpd4, Gnb1, Grid2ip, Kcnma1, Kif5a, Kif5c, Lmtk2, Macf1, Map1a, Map1b, Map2, Mapk8ip1, Myo5a, Nckap1, Pten, Shank1, Shank2, Sptan1, Sptbn1, Syt7, Ttbk2, Usp9x]
GO:0036477	somatodendritic compartment	GO_CellularComponent-GOA_23.02.2017_10h01	4.04394e-11	1.22127e-08	1.64171e-16	2.13422e-15	[3, 4]	Group10	5.26316	29	[Ank3, Anks1b, Arhgap32, Atp2b2, Bmpr2, Cnksr2, Dlg4, Frmpd4, Gnb1, Grid2ip, Htt, Kif1a, Kif5a, Lmtk2, Map1b, Map2, Mapk8ip1, Myo5a, Nf1, Nsmf, Plcb4, Ppargc1a, Pten, Shank1, Shank2, Sptbn2, Syt7, Trim9, Ttll7]
GO:0008092	cytoskeletal protein binding	GO_MolecularFunction-GOA_23.02.2017_10h01	7.09335e-11	2.1351e-08	1.64171e-16	2.13422e-15	[3]	Group10	5.14184	29	[Ank1, Ank2, Ank3, Apc, Arfgef1, Clmn, Dmd, Dst, Gnb1, Htt, Kcnma1, Kif1a, Kif5a, Kif5c, Lmtk2, Macf1, Map1a, Map1b, Map2, Mapk8ip1, Mprip, Myo5a, Nf1, Ppargc1a, Ptpn4, Sptan1, Sptbn1, Sptbn2, Ttll7]
GO:0030425	dendrite	GO_CellularComponent-GOA_23.02.2017_10h01	1.08632e-09	3.24809e-07	1.64171e-16	2.13422e-15	[4, 5]	Group10	5.73566	23	[Ank3, Anks1b, Arhgap32, Bmpr2, Dlg4, Frmpd4, Gnb1, Grid2ip, Htt, Kif5a, Map1b, Map2, Mapk8ip1, Nf1, Nsmf, Plcb4, Ppargc1a, Pten, Shank1, Shank2, Syt7, Trim9, Ttll7]
GO:0048167	regulation of synaptic plasticity	GO_BiologicalProcess-GOA_23.02.2017_10h01	7.59457e-06	0.00208851	1.64171e-16	2.13422e-15	[3, 4, 5, 6, 9]	Group10	7.46269	10	[Atp2b2, Camk2a, Dlg4, Grid2ip, Htt, Nf1, Nsmf, Pten, Shank2, Syt7]
GO:0043197	dendritic spine	GO_CellularComponent-GOA_23.02.2017_10h01	1.12626e-05	0.00301837	1.64171e-16	2.13422e-15	[3, 4, 5, 6]	Group10	8.10811	9	[Anks1b, Arhgap32, Dlg4, Frmpd4, Grid2ip, Map1b, Pten, Shank1, Shank2]
GO:0044309	neuron spine	GO_CellularComponent-GOA_23.02.2017_10h01	1.30244e-05	0.00346449	1.64171e-16	2.13422e-15	[4, 5]	Group10	7.9646	9	[Anks1b, Arhgap32, Dlg4, Frmpd4, Grid2ip, Map1b, Pten, Shank1, Shank2]
GO:0044297	cell body	GO_CellularComponent-GOA_23.02.2017_10h01	2.42279e-05	0.00627502	1.64171e-16	2.13422e-15	[2, 3]	Group10	4.22164	16	[Atp2b2, Bmpr2, Cnksr2, Gnb1, Kif1a, Kif5a, Lmtk2, Map2, Mapk8ip1, Myo5a, Nsmf, Ppargc1a, Shank2, Sptbn2, Syt7, Ttll7]
GO:0050804	modulation of synaptic transmission	GO_BiologicalProcess-GOA_23.02.2017_10h01	2.86144e-05	0.00732529	1.64171e-16	2.13422e-15	[3, 4, 5, 8]	Group10	5.33333	12	[Atp2b2, Camk2a, Dlg4, Grid2ip, Htt, Nf1, Nisch, Nsmf, Pten, Shank1, Shank2, Syt7]
GO:0043025	neuronal cell body	GO_CellularComponent-GOA_23.02.2017_10h01	7.64545e-05	0.0174316	1.64171e-16	2.13422e-15	[3, 4, 5]	Group10	4.24242	14	[Atp2b2, Bmpr2, Cnksr2, Kif1a, Kif5a, Lmtk2, Map2, Myo5a, Nsmf, Ppargc1a, Shank2, Sptbn2, Syt7, Ttll7]
GO:0098794	postsynapse	GO_CellularComponent-GOA_23.02.2017_10h01	2.47809e-18	7.68207e-16	2.87433e-13	3.44919e-12	[2, 3]	Group12	9.0379	31	[Ank1, Ank2, Ank3, Anks1b, Arhgap32, Bmpr2, Camk2a, Cnksr2, Dlg2, Dlg4, Dlgap1, Dmd, Dst, Frmpd4, Grid2ip, Itpr1, Kcnma1, Macf1, Map1a, Map1b, Map2, Nbea, Nsmf, Pclo, Pkp4, Plcb4, Psd3, Pten, Shank1, Shank2, Sptbn1]
GO:0097458	neuron part	GO_CellularComponent-GOA_23.02.2017_10h01	6.14049e-15	1.88513e-12	2.87433e-13	3.44919e-12	[2, 3]	Group12	4.46169	46	[Ank1, Ank3, Anks1b, Apc, Arhgap32, Atp2b2, Bmpr2, Camk2a, Cdk16, Cnksr2, Cyfip2, Dlg2, Dlg4, Dmd, Doc2b, Dst, Frmpd4, Gnb1, Grid2ip, Htt, Kcnma1, Kif1a, Kif5a, Kif5c, Lmtk2, Map1a, Map1b, Map2, Mapk8ip1, Myo5a, Ncoa1, Nf1, Nsmf, Pclo, Plcb4, Ppargc1a, Pten, Shank1, Shank2, Sptan1, Sptbn1, Sptbn2, Syt7, Trim9, Ttll7, Usp9x]
GO:0043005	neuron projection	GO_CellularComponent-GOA_23.02.2017_10h01	2.24927e-14	6.88276e-12	2.87433e-13	3.44919e-12	[3, 4]	Group12	4.94438	40	[Ank1, Ank3, Anks1b, Apc, Arhgap32, Bmpr2, Camk2a, Cdk16, Cnksr2, Cyfip2, Dlg2, Dlg4, Dmd, Dst, Frmpd4, Gnb1, Grid2ip, Htt, Kcnma1, Kif1a, Kif5a, Kif5c, Lmtk2, Map1b, Map2, Mapk8ip1, Ncoa1, Nf1, Nsmf, Plcb4, Ppargc1a, Pten, Shank1, Shank2, Sptan1, Sptbn1, Syt7, Trim9, Ttll7, Usp9x]
GO:0044463	cell projection part	GO_CellularComponent-GOA_23.02.2017_10h01	2.22889e-11	6.75354e-09	2.87433e-13	3.44919e-12	[2, 3, 4]	Group12	4.7482	33	[Ank1, Ank3, Anks1b, Apc, Arhgap32, Arhgap35, Cep126, Dlg2, Dlg4, Dmd, Dst, Frmpd4, Gnb1, Grid2ip, Kcnma1, Kif5a, Kif5c, Lmtk2, Macf1, Map1a, Map1b, Map2, Mapk8ip1, Myo5a, Nckap1, Pten, Shank1, Shank2, Sptan1, Sptbn1, Syt7, Ttbk2, Usp9x]
GO:0036477	somatodendritic compartment	GO_CellularComponent-GOA_23.02.2017_10h01	4.04394e-11	1.22127e-08	2.87433e-13	3.44919e-12	[3, 4]	Group12	5.26316	29	[Ank3, Anks1b, Arhgap32, Atp2b2, Bmpr2, Cnksr2, Dlg4, Frmpd4, Gnb1, Grid2ip, Htt, Kif1a, Kif5a, Lmtk2, Map1b, Map2, Mapk8ip1, Myo5a, Nf1, Nsmf, Plcb4, Ppargc1a, Pten, Shank1, Shank2, Sptbn2, Syt7, Trim9, Ttll7]
GO:0008092	cytoskeletal protein binding	GO_MolecularFunction-GOA_23.02.2017_10h01	7.09335e-11	2.1351e-08	2.87433e-13	3.44919e-12	[3]	Group12	5.14184	29	[Ank1, Ank2, Ank3, Apc, Arfgef1, Clmn, Dmd, Dst, Gnb1, Htt, Kcnma1, Kif1a, Kif5a, Kif5c, Lmtk2, Macf1, Map1a, Map1b, Map2, Mapk8ip1, Mprip, Myo5a, Nf1, Ppargc1a, Ptpn4, Sptan1, Sptbn1, Sptbn2, Ttll7]
GO:0098590	plasma membrane region	GO_CellularComponent-GOA_23.02.2017_10h01	3.06119e-10	9.18357e-08	2.87433e-13	3.44919e-12	[2, 3, 4, 5, 6]	Group12	5	28	[Ank1, Ank2, Ank3, Anks1b, Apc, Arhgap32, Atp2b2, Bmpr2, Camk2a, Cnksr2, Dlg2, Dlg4, Dlgap1, Dmd, Gnb1, Grid2ip, Kcnma1, Macf1, Nbea, Nckap1, Nsmf, Psd3, Pten, Shank1, Shank2, Sptbn1, Sptbn2, Syt7]
GO:0030425	dendrite	GO_CellularComponent-GOA_23.02.2017_10h01	1.08632e-09	3.24809e-07	2.87433e-13	3.44919e-12	[4, 5]	Group12	5.73566	23	[Ank3, Anks1b, Arhgap32, Bmpr2, Dlg4, Frmpd4, Gnb1, Grid2ip, Htt, Kif5a, Map1b, Map2, Mapk8ip1, Nf1, Nsmf, Plcb4, Ppargc1a, Pten, Shank1, Shank2, Syt7, Trim9, Ttll7]
GO:0099512	supramolecular fiber	GO_CellularComponent-GOA_23.02.2017_10h01	5.19992e-07	0.000151838	2.87433e-13	3.44919e-12	[3]	Group12	4.43038	21	[Ank1, Ank2, Ank3, Apc, Dmd, Dst, Kif1a, Kif5a, Kif5c, Macf1, Map1a, Map1b, Map2, Myo5a, Ncor1, Shank2, Sphkap, Sptan1, Sptbn1, Ttll5, Ttll7]
GO:0048812	neuron projection morphogenesis	GO_BiologicalProcess-GOA_23.02.2017_10h01	1.68305e-06	0.00048472	2.87433e-13	3.44919e-12	[5, 6, 7, 8, 10, 11]	Group12	4.47059	19	[Ank3, Apc, Arhgap35, Bmpr2, Camk2a, Cyfip2, Dlg4, Dmd, Dst, Kif5a, Kif5c, Lmtk2, Macf1, Map1b, Map2, Nsmf, Pten, Shank1, Usp9x]
GO:0048667	cell morphogenesis involved in neuron differentiation	GO_BiologicalProcess-GOA_23.02.2017_10h01	1.71935e-06	0.000493453	2.87433e-13	3.44919e-12	[5, 6, 7, 8, 9, 10]	Group12	4.67532	18	[Ank3, Apc, Arhgap35, Atp2b2, Bmpr2, Camk2a, Dlg4, Dst, Kif5a, Kif5c, Lmtk2, Macf1, Map1b, Map2, Nsmf, Pten, Shank1, Usp9x]
GO:0048858	cell projection morphogenesis	GO_BiologicalProcess-GOA_23.02.2017_10h01	2.54104e-06	0.000724196	2.87433e-13	3.44919e-12	[4, 5, 6]	Group12	4.34783	19	[Ank3, Apc, Arhgap35, Bmpr2, Camk2a, Cyfip2, Dlg4, Dmd, Dst, Kif5a, Kif5c, Lmtk2, Macf1, Map1b, Map2, Nsmf, Pten, Shank1, Usp9x]
GO:0015631	tubulin binding	GO_MolecularFunction-GOA_23.02.2017_10h01	3.17512e-06	0.000901733	2.87433e-13	3.44919e-12	[4]	Group12	6.07477	13	[Apc, Dst, Htt, Kif1a, Kif5a, Kif5c, Macf1, Map1a, Map1b, Map2, Nf1, Ppargc1a, Ttll7]
GO:0032990	cell part morphogenesis	GO_BiologicalProcess-GOA_23.02.2017_10h01	4.88513e-06	0.00137761	2.87433e-13	3.44919e-12	[4, 5]	Group12	4.15755	19	[Ank3, Apc, Arhgap35, Bmpr2, Camk2a, Cyfip2, Dlg4, Dmd, Dst, Kif5a, Kif5c, Lmtk2, Macf1, Map1b, Map2, Nsmf, Pten, Shank1, Usp9x]
GO:0030507	spectrin binding	GO_MolecularFunction-GOA_23.02.2017_10h01	5.34178e-06	0.0014957	2.87433e-13	3.44919e-12	[4]	Group12	23.8095	5	[Ank1, Ank2, Ank3, Gnb1, Sptan1]
GO:0072661	protein targeting to plasma membrane	GO_BiologicalProcess-GOA_23.02.2017_10h01	5.34178e-06	0.0014957	2.87433e-13	3.44919e-12	[5, 6, 7, 8, 9, 10, 11]	Group12	23.8095	5	[Ank1, Ank2, Ank3, Sptbn1, Wnk3]
GO:0000904	cell morphogenesis involved in differentiation	GO_BiologicalProcess-GOA_23.02.2017_10h01	6.6759e-06	0.00184922	2.87433e-13	3.44919e-12	[4, 5, 6]	Group12	4.06852	19	[Ank3, Apc, Arhgap35, Atp2b2, Bmpr2, Camk2a, Dlg4, Dst, Kif5a, Kif5c, Lmtk2, Macf1, Map1b, Map2, Nsmf, Pten, Shank1, Ttc3, Usp9x]
GO:0033267	axon part	GO_CellularComponent-GOA_23.02.2017_10h01	7.35857e-06	0.00203096	2.87433e-13	3.44919e-12	[3, 4, 5, 6]	Group12	6.70732	11	[Ank1, Ank3, Apc, Dlg2, Dlg4, Dst, Kcnma1, Mapk8ip1, Sptan1, Sptbn1, Syt7]
GO:0005938	cell cortex	GO_CellularComponent-GOA_23.02.2017_10h01	1.60156e-05	0.00422812	2.87433e-13	3.44919e-12	[3, 4, 5, 6, 7, 8]	Group12	6.17978	11	[Ank1, Arhgap32, Dlg4, Dst, Exoc6b, Macf1, Nsmf, Pclo, Sptan1, Sptbn1, Sptbn2]
GO:0008017	microtubule binding	GO_MolecularFunction-GOA_23.02.2017_10h01	2.57687e-05	0.00664833	2.87433e-13	3.44919e-12	[5]	Group12	6.49351	10	[Apc, Dst, Kif1a, Kif5a, Kif5c, Macf1, Map1a, Map1b, Map2, Nf1]
GO:0044448	cell cortex part	GO_CellularComponent-GOA_23.02.2017_10h01	2.88337e-05	0.00735259	2.87433e-13	3.44919e-12	[4, 5, 6, 7, 8, 9]	Group12	8.33333	8	[Ank1, Dlg4, Exoc6b, Nsmf, Pclo, Sptan1, Sptbn1, Sptbn2]
GO:0030018	Z disc	GO_CellularComponent-GOA_23.02.2017_10h01	3.1137e-05	0.00790879	2.87433e-13	3.44919e-12	[3, 4, 5, 6, 7, 8, 9, 10, 11]	Group12	9.85915	7	[Ank1, Ank2, Ank3, Dmd, Dst, Sphkap, Sptan1]
GO:0030017	sarcomere	GO_CellularComponent-GOA_23.02.2017_10h01	3.34982e-05	0.00844155	2.87433e-13	3.44919e-12	[3, 4, 5, 6, 7, 8, 9]	Group12	8.16327	8	[Ank1, Ank2, Ank3, Dmd, Dst, Sphkap, Sptan1, Sptbn1]
GO:0032414	positive regulation of ion transmembrane transporter activity	GO_BiologicalProcess-GOA_23.02.2017_10h01	3.38214e-05	0.00848917	2.87433e-13	3.44919e-12	[4, 5, 6, 7, 8]	Group12	12.2449	6	[Akap6, Ank2, Ank3, Dmd, Htt, Wnk3]
GO:0005874	microtubule	GO_CellularComponent-GOA_23.02.2017_10h01	4.83374e-05	0.0117943	2.87433e-13	3.44919e-12	[5, 6, 7, 8, 9, 10]	Group12	4.71014	13	[Apc, Dst, Kif1a, Kif5a, Kif5c, Macf1, Map1a, Map1b, Map2, Myo5a, Ncor1, Ttll5, Ttll7]
GO:0031674	I band	GO_CellularComponent-GOA_23.02.2017_10h01	4.85563e-05	0.0117992	2.87433e-13	3.44919e-12	[3, 4, 5, 6, 7, 8, 9, 10]	Group12	9.21053	7	[Ank1, Ank2, Ank3, Dmd, Dst, Sphkap, Sptan1]
GO:0044449	contractile fiber part	GO_CellularComponent-GOA_23.02.2017_10h01	5.14389e-05	0.0123968	2.87433e-13	3.44919e-12	[2, 3, 4, 5, 6, 7, 8]	Group12	7.69231	8	[Ank1, Ank2, Ank3, Dmd, Dst, Sphkap, Sptan1, Sptbn1]
GO:0032411	positive regulation of transporter activity	GO_BiologicalProcess-GOA_23.02.2017_10h01	5.92981e-05	0.0140536	2.87433e-13	3.44919e-12	[3, 4, 5, 6]	Group12	11.1111	6	[Akap6, Ank2, Ank3, Dmd, Htt, Wnk3]
GO:0030016	myofibril	GO_CellularComponent-GOA_23.02.2017_10h01	7.19407e-05	0.0166902	2.87433e-13	3.44919e-12	[5, 6, 7, 8]	Group12	7.33945	8	[Ank1, Ank2, Ank3, Dmd, Dst, Sphkap, Sptan1, Sptbn1]
GO:0044304	main axon	GO_CellularComponent-GOA_23.02.2017_10h01	8.07566e-05	0.0183317	2.87433e-13	3.44919e-12	[4, 5, 6, 7]	Group12	10.5263	6	[Ank1, Ank3, Dlg2, Dlg4, Sptan1, Sptbn1]
GO:0007409	axonogenesis	GO_BiologicalProcess-GOA_23.02.2017_10h01	8.5965e-05	0.0193421	2.87433e-13	3.44919e-12	[6, 7, 8, 9, 10, 11, 12]	Group12	4.45205	13	[Ank3, Apc, Arhgap35, Bmpr2, Dst, Kif5a, Kif5c, Lmtk2, Macf1, Map1b, Map2, Pten, Usp9x]
GO:0005929	cilium	GO_CellularComponent-GOA_23.02.2017_10h01	9.86251e-05	0.0217961	2.87433e-13	3.44919e-12	[2, 3, 4]	Group12	4.39189	13	[Arhgap35, Atp2b2, Cep126, Gnb1, Kif5a, Kif5c, Map1a, Map1b, Myo5a, Shank2, Ttbk2, Ttll5, Ttll7]
GO:0043292	contractile fiber	GO_CellularComponent-GOA_23.02.2017_10h01	0.000105085	0.0230137	2.87433e-13	3.44919e-12	[4, 5, 6, 7]	Group12	6.95652	8	[Ank1, Ank2, Ank3, Dmd, Dst, Sphkap, Sptan1, Sptbn1]
GO:0030424	axon	GO_CellularComponent-GOA_23.02.2017_10h01	0.000115341	0.025029	2.87433e-13	3.44919e-12	[4, 5]	Group12	4.08163	14	[Ank1, Ank3, Apc, Dlg2, Dlg4, Dst, Htt, Kcnma1, Kif1a, Mapk8ip1, Nf1, Sptan1, Sptbn1, Syt7]
GO:0031672	A band	GO_CellularComponent-GOA_23.02.2017_10h01	0.000126686	0.0273641	2.87433e-13	3.44919e-12	[3, 4, 5, 6, 7, 8, 9, 10]	Group12	19.0476	4	[Ank1, Ank2, Dst, Sptbn1]
GO:0030863	cortical cytoskeleton	GO_CellularComponent-GOA_23.02.2017_10h01	0.000155142	0.0330452	2.87433e-13	3.44919e-12	[5, 6, 7, 8, 9, 10]	Group12	9.375	6	[Ank1, Dlg4, Nsmf, Sptan1, Sptbn1, Sptbn2]
GO:1904064	positive regulation of cation transmembrane transport	GO_BiologicalProcess-GOA_23.02.2017_10h01	0.000184146	0.0384865	2.87433e-13	3.44919e-12	[5, 6, 7, 8]	Group12	9.09091	6	[Akap6, Ank2, Ank3, Dmd, Htt, Wnk3]
GO:0061564	axon development	GO_BiologicalProcess-GOA_23.02.2017_10h01	0.000201229	0.0416545	2.87433e-13	3.44919e-12	[5, 6, 7, 8, 10, 11]	Group12	4.08805	13	[Ank3, Apc, Arhgap35, Bmpr2, Dst, Kif5a, Kif5c, Lmtk2, Macf1, Map1b, Map2, Pten, Usp9x]
GO:0055065	metal ion homeostasis	GO_BiologicalProcess-GOA_23.02.2017_10h01	0.00020949	0.0429454	2.87433e-13	3.44919e-12	[7]	Group12	4.33213	12	[Ank1, Ank2, Ank3, Atp2b2, Chd3, Dlg4, Dmd, Gnb1, Htt, Itpr1, Kcnma1, Myo5a]
GO:0055080	cation homeostasis	GO_BiologicalProcess-GOA_23.02.2017_10h01	0.000227437	0.0463972	2.87433e-13	3.44919e-12	[6]	Group12	4.03727	13	[Ank1, Ank2, Ank3, Atp2b2, Chd3, Dlg4, Dmd, Dmxl1, Gnb1, Htt, Itpr1, Kcnma1, Myo5a]
GO:0043270	positive regulation of ion transport	GO_BiologicalProcess-GOA_23.02.2017_10h01	0.000246065	0.0487208	2.87433e-13	3.44919e-12	[3, 4, 5, 6]	Group12	6.15385	8	[Akap6, Ank2, Ank3, Atp2b2, Camk2a, Dmd, Htt, Wnk3]
GO:0045211	postsynaptic membrane	GO_CellularComponent-GOA_23.02.2017_10h01	3.33662e-12	1.01767e-09	5.06711e-12	5.57382e-11	[3, 4, 5, 6, 7, 8]	Group13	10.7143	18	[Ank1, Ank2, Ank3, Anks1b, Arhgap32, Cnksr2, Dlg2, Dlg4, Dlgap1, Dmd, Grid2ip, Kcnma1, Nbea, Nsmf, Psd3, Pten, Shank1, Shank2]
GO:0043269	regulation of ion transport	GO_BiologicalProcess-GOA_23.02.2017_10h01	2.81487e-07	8.30388e-05	5.06711e-12	5.57382e-11	[4, 5]	Group13	5.29412	18	[Akap6, Ank2, Ank3, Atp2b2, Cacna1g, Camk2a, Chd3, Dlg4, Dmd, Hcn2, Htt, Kcnma1, Myo5a, Ppargc1a, Shank1, Syt7, Wnk1, Wnk3]
GO:2001257	regulation of cation channel activity	GO_BiologicalProcess-GOA_23.02.2017_10h01	9.89087e-07	0.000286835	5.06711e-12	5.57382e-11	[6, 7, 8]	Group13	10.8434	9	[Akap6, Ank2, Ank3, Dlg4, Dmd, Htt, Myo5a, Ppargc1a, Shank1]
GO:0034765	regulation of ion transmembrane transport	GO_BiologicalProcess-GOA_23.02.2017_10h01	2.31895e-06	0.00066322	5.06711e-12	5.57382e-11	[5, 6]	Group13	5.78512	14	[Akap6, Ank2, Ank3, Cacna1g, Chd3, Dlg4, Dmd, Hcn2, Htt, Kcnma1, Myo5a, Ppargc1a, Shank1, Wnk3]
GO:0034762	regulation of transmembrane transport	GO_BiologicalProcess-GOA_23.02.2017_10h01	3.7269e-06	0.00105471	5.06711e-12	5.57382e-11	[4, 5]	Group13	5.55556	14	[Akap6, Ank2, Ank3, Cacna1g, Chd3, Dlg4, Dmd, Hcn2, Htt, Kcnma1, Myo5a, Ppargc1a, Shank1, Wnk3]
GO:0032412	regulation of ion transmembrane transporter activity	GO_BiologicalProcess-GOA_23.02.2017_10h01	5.0396e-06	0.00141613	5.06711e-12	5.57382e-11	[5, 6, 7]	Group13	7.8125	10	[Akap6, Ank2, Ank3, Dlg4, Dmd, Htt, Myo5a, Ppargc1a, Shank1, Wnk3]
GO:0030507	spectrin binding	GO_MolecularFunction-GOA_23.02.2017_10h01	5.34178e-06	0.0014957	5.06711e-12	5.57382e-11	[4]	Group13	23.8095	5	[Ank1, Ank2, Ank3, Gnb1, Sptan1]
GO:0072661	protein targeting to plasma membrane	GO_BiologicalProcess-GOA_23.02.2017_10h01	5.34178e-06	0.0014957	5.06711e-12	5.57382e-11	[5, 6, 7, 8, 9, 10, 11]	Group13	23.8095	5	[Ank1, Ank2, Ank3, Sptbn1, Wnk3]
GO:0022898	regulation of transmembrane transporter activity	GO_BiologicalProcess-GOA_23.02.2017_10h01	5.7924e-06	0.00161608	5.06711e-12	5.57382e-11	[4, 5, 6]	Group13	7.69231	10	[Akap6, Ank2, Ank3, Dlg4, Dmd, Htt, Myo5a, Ppargc1a, Shank1, Wnk3]
GO:0098655	cation transmembrane transport	GO_BiologicalProcess-GOA_23.02.2017_10h01	6.67129e-06	0.00185462	5.06711e-12	5.57382e-11	[6]	Group13	4.24528	18	[Akap6, Ank2, Ank3, Atp2b2, Cacna1g, Chd3, Dennd5a, Dlg4, Dmd, Hcn2, Htt, Itpr1, Kcnma1, Myo5a, Ppargc1a, Shank1, Slc30a9, Wnk3]
GO:1904062	regulation of cation transmembrane transport	GO_BiologicalProcess-GOA_23.02.2017_10h01	9.26422e-06	0.0025106	5.06711e-12	5.57382e-11	[6, 7]	Group13	6.54762	11	[Akap6, Ank2, Ank3, Chd3, Dlg4, Dmd, Htt, Myo5a, Ppargc1a, Shank1, Wnk3]
GO:2000021	regulation of ion homeostasis	GO_BiologicalProcess-GOA_23.02.2017_10h01	9.70843e-06	0.00262128	5.06711e-12	5.57382e-11	[3, 4, 5, 6]	Group13	8.25688	9	[Ank2, Ank3, Cacna1g, Chd3, Dmd, Htt, Itpr1, Myo5a, Wnk3]
GO:0032409	regulation of transporter activity	GO_BiologicalProcess-GOA_23.02.2017_10h01	1.05136e-05	0.00282817	5.06711e-12	5.57382e-11	[3, 4, 5]	Group13	7.19424	10	[Akap6, Ank2, Ank3, Dlg4, Dmd, Htt, Myo5a, Ppargc1a, Shank1, Wnk3]
GO:0030001	metal ion transport	GO_BiologicalProcess-GOA_23.02.2017_10h01	1.14391e-05	0.00305424	5.06711e-12	5.57382e-11	[6]	Group13	4.08163	18	[Akap6, Ank2, Ank3, Atp2b2, Cacna1g, Camk2a, Chd3, Dennd5a, Dmd, Hcn2, Htt, Itpr1, Kcnma1, Lmtk2, Myo5a, Slc30a9, Wnk1, Wnk3]
GO:0019932	second-messenger-mediated signaling	GO_BiologicalProcess-GOA_23.02.2017_10h01	1.72622e-05	0.00450542	5.06711e-12	5.57382e-11	[4, 5, 6]	Group13	7.69231	9	[Ank2, Cnksr2, Dmd, Htt, Inpp5a, Itpr1, Myo5a, Pclo, Rapgef4]
GO:0030018	Z disc	GO_CellularComponent-GOA_23.02.2017_10h01	3.1137e-05	0.00790879	5.06711e-12	5.57382e-11	[3, 4, 5, 6, 7, 8, 9, 10, 11]	Group13	9.85915	7	[Ank1, Ank2, Ank3, Dmd, Dst, Sphkap, Sptan1]
GO:0032414	positive regulation of ion transmembrane transporter activity	GO_BiologicalProcess-GOA_23.02.2017_10h01	3.38214e-05	0.00848917	5.06711e-12	5.57382e-11	[4, 5, 6, 7, 8]	Group13	12.2449	6	[Akap6, Ank2, Ank3, Dmd, Htt, Wnk3]
GO:0010959	regulation of metal ion transport	GO_BiologicalProcess-GOA_23.02.2017_10h01	3.74027e-05	0.00935067	5.06711e-12	5.57382e-11	[5, 6, 7]	Group13	5.64103	11	[Akap6, Ank2, Ank3, Atp2b2, Camk2a, Chd3, Dmd, Htt, Myo5a, Wnk1, Wnk3]
GO:0090279	regulation of calcium ion import	GO_BiologicalProcess-GOA_23.02.2017_10h01	4.26603e-05	0.0104944	5.06711e-12	5.57382e-11	[7, 8, 9, 10]	Group13	11.7647	6	[Ank2, Chd3, Dmd, Htt, Myo5a, Wnk3]
GO:0006816	calcium ion transport	GO_BiologicalProcess-GOA_23.02.2017_10h01	4.5055e-05	0.0110385	5.06711e-12	5.57382e-11	[8]	Group13	5.52764	11	[Ank2, Atp2b2, Cacna1g, Camk2a, Chd3, Dennd5a, Dmd, Htt, Itpr1, Myo5a, Wnk3]
GO:0031674	I band	GO_CellularComponent-GOA_23.02.2017_10h01	4.85563e-05	0.0117992	5.06711e-12	5.57382e-11	[3, 4, 5, 6, 7, 8, 9, 10]	Group13	9.21053	7	[Ank1, Ank2, Ank3, Dmd, Dst, Sphkap, Sptan1]
GO:0070838	divalent metal ion transport	GO_BiologicalProcess-GOA_23.02.2017_10h01	4.96123e-05	0.0120062	5.06711e-12	5.57382e-11	[7]	Group13	5.04202	12	[Ank2, Atp2b2, Cacna1g, Camk2a, Chd3, Dennd5a, Dmd, Htt, Itpr1, Myo5a, Slc30a9, Wnk3]
GO:0072511	divalent inorganic cation transport	GO_BiologicalProcess-GOA_23.02.2017_10h01	5.16743e-05	0.0124018	5.06711e-12	5.57382e-11	[6]	Group13	5.02092	12	[Ank2, Atp2b2, Cacna1g, Camk2a, Chd3, Dennd5a, Dmd, Htt, Itpr1, Myo5a, Slc30a9, Wnk3]
GO:0035176	social behavior	GO_BiologicalProcess-GOA_23.02.2017_10h01	5.51146e-05	0.0131173	5.06711e-12	5.57382e-11	[3]	Group13	15.1515	5	[Dlg4, Htt, Pten, Shank1, Shank2]
GO:0032411	positive regulation of transporter activity	GO_BiologicalProcess-GOA_23.02.2017_10h01	5.92981e-05	0.0140536	5.06711e-12	5.57382e-11	[3, 4, 5, 6]	Group13	11.1111	6	[Akap6, Ank2, Ank3, Dmd, Htt, Wnk3]
GO:0051283	negative regulation of sequestering of calcium ion	GO_BiologicalProcess-GOA_23.02.2017_10h01	5.92981e-05	0.0140536	5.06711e-12	5.57382e-11	[3, 4, 5, 6, 7, 8, 10, 11, 12]	Group13	11.1111	6	[Ank2, Chd3, Dmd, Htt, Itpr1, Myo5a]
GO:0051209	release of sequestered calcium ion into cytosol	GO_BiologicalProcess-GOA_23.02.2017_10h01	5.92981e-05	0.0140536	5.06711e-12	5.57382e-11	[4, 5, 6, 7, 8, 9, 10, 11, 12, 13, 14, 15]	Group13	11.1111	6	[Ank2, Chd3, Dmd, Htt, Itpr1, Myo5a]
GO:0051282	regulation of sequestering of calcium ion	GO_BiologicalProcess-GOA_23.02.2017_10h01	6.58702e-05	0.0154795	5.06711e-12	5.57382e-11	[3, 4, 5, 6, 7, 10, 11]	Group13	10.9091	6	[Ank2, Chd3, Dmd, Htt, Itpr1, Myo5a]
GO:0051208	sequestering of calcium ion	GO_BiologicalProcess-GOA_23.02.2017_10h01	6.58702e-05	0.0154795	5.06711e-12	5.57382e-11	[4, 5, 9, 10]	Group13	10.9091	6	[Ank2, Chd3, Dmd, Htt, Itpr1, Myo5a]
GO:0051924	regulation of calcium ion transport	GO_BiologicalProcess-GOA_23.02.2017_10h01	6.73732e-05	0.0157653	5.06711e-12	5.57382e-11	[6, 7, 8, 9]	Group13	7.40741	8	[Ank2, Atp2b2, Camk2a, Chd3, Dmd, Htt, Myo5a, Wnk3]
GO:0050801	ion homeostasis	GO_BiologicalProcess-GOA_23.02.2017_10h01	7.23178e-05	0.0167054	5.06711e-12	5.57382e-11	[5]	Group13	4.04313	15	[Ank1, Ank2, Ank3, Atp2b2, Cacna1g, Chd3, Dlg4, Dmd, Dmxl1, Gnb1, Htt, Itpr1, Kcnma1, Myo5a, Wnk3]
GO:0097553	calcium ion transmembrane import into cytosol	GO_BiologicalProcess-GOA_23.02.2017_10h01	8.91428e-05	0.019968	5.06711e-12	5.57382e-11	[6, 7, 9, 10, 11, 12, 13, 14]	Group13	10.3448	6	[Ank2, Chd3, Dmd, Htt, Itpr1, Myo5a]
GO:1902656	calcium ion import into cytosol	GO_BiologicalProcess-GOA_23.02.2017_10h01	8.91428e-05	0.019968	5.06711e-12	5.57382e-11	[5, 6, 10, 11, 12, 13]	Group13	10.3448	6	[Ank2, Chd3, Dmd, Htt, Itpr1, Myo5a]
GO:0070588	calcium ion transmembrane transport	GO_BiologicalProcess-GOA_23.02.2017_10h01	0.00010432	0.0229504	5.06711e-12	5.57382e-11	[8, 9]	Group13	6.12245	9	[Ank2, Atp2b2, Cacna1g, Chd3, Dennd5a, Dmd, Htt, Itpr1, Myo5a]
GO:0051238	sequestering of metal ion	GO_BiologicalProcess-GOA_23.02.2017_10h01	0.000142065	0.030402	5.06711e-12	5.57382e-11	[3, 4]	Group13	9.52381	6	[Ank2, Chd3, Dmd, Htt, Itpr1, Myo5a]
GO:0051279	regulation of release of sequestered calcium ion into cytosol	GO_BiologicalProcess-GOA_23.02.2017_10h01	0.000160401	0.034005	5.06711e-12	5.57382e-11	[4, 5, 6, 7, 8, 9, 10, 11, 12, 13, 14, 15, 16]	Group13	12.1951	5	[Ank2, Chd3, Dmd, Htt, Myo5a]
GO:1904064	positive regulation of cation transmembrane transport	GO_BiologicalProcess-GOA_23.02.2017_10h01	0.000184146	0.0384865	5.06711e-12	5.57382e-11	[5, 6, 7, 8]	Group13	9.09091	6	[Akap6, Ank2, Ank3, Dmd, Htt, Wnk3]
GO:0042391	regulation of membrane potential	GO_BiologicalProcess-GOA_23.02.2017_10h01	0.000206437	0.0425261	5.06711e-12	5.57382e-11	[3]	Group13	4.66102	11	[Akap6, Ank2, Ank3, Cacna1g, Dlg4, Dmd, Hcn2, Htt, Kcnma1, Pten, Shank1]
GO:0055065	metal ion homeostasis	GO_BiologicalProcess-GOA_23.02.2017_10h01	0.00020949	0.0429454	5.06711e-12	5.57382e-11	[7]	Group13	4.33213	12	[Ank1, Ank2, Ank3, Atp2b2, Chd3, Dlg4, Dmd, Gnb1, Htt, Itpr1, Kcnma1, Myo5a]
GO:0055080	cation homeostasis	GO_BiologicalProcess-GOA_23.02.2017_10h01	0.000227437	0.0463972	5.06711e-12	5.57382e-11	[6]	Group13	4.03727	13	[Ank1, Ank2, Ank3, Atp2b2, Chd3, Dlg4, Dmd, Dmxl1, Gnb1, Htt, Itpr1, Kcnma1, Myo5a]
GO:0060402	calcium ion transport into cytosol	GO_BiologicalProcess-GOA_23.02.2017_10h01	0.000235509	0.0468664	5.06711e-12	5.57382e-11	[4, 5, 10, 11, 12]	Group13	8.69565	6	[Ank2, Chd3, Dmd, Htt, Itpr1, Myo5a]
GO:0043270	positive regulation of ion transport	GO_BiologicalProcess-GOA_23.02.2017_10h01	0.000246065	0.0487208	5.06711e-12	5.57382e-11	[3, 4, 5, 6]	Group13	6.15385	8	[Akap6, Ank2, Ank3, Atp2b2, Camk2a, Dmd, Htt, Wnk3]
GO:0033267	axon part	GO_CellularComponent-GOA_23.02.2017_10h01	7.35857e-06	0.00203096	2.81487e-07	2.81487e-06	[3, 4, 5, 6]	Group08	6.70732	11	[Ank1, Ank3, Apc, Dlg2, Dlg4, Dst, Kcnma1, Mapk8ip1, Sptan1, Sptbn1, Syt7]
GO:0005938	cell cortex	GO_CellularComponent-GOA_23.02.2017_10h01	1.60156e-05	0.00422812	2.81487e-07	2.81487e-06	[3, 4, 5, 6, 7, 8]	Group08	6.17978	11	[Ank1, Arhgap32, Dlg4, Dst, Exoc6b, Macf1, Nsmf, Pclo, Sptan1, Sptbn1, Sptbn2]
GO:0044448	cell cortex part	GO_CellularComponent-GOA_23.02.2017_10h01	2.88337e-05	0.00735259	2.81487e-07	2.81487e-06	[4, 5, 6, 7, 8, 9]	Group08	8.33333	8	[Ank1, Dlg4, Exoc6b, Nsmf, Pclo, Sptan1, Sptbn1, Sptbn2]
GO:0099568	cytoplasmic region	GO_CellularComponent-GOA_23.02.2017_10h01	3.26052e-05	0.00824912	2.81487e-07	2.81487e-06	[4, 5, 6, 7]	Group08	5.26316	12	[Ank1, Arhgap32, Dlg4, Dst, Exoc6b, Kif5a, Macf1, Nsmf, Pclo, Sptan1, Sptbn1, Sptbn2]
GO:0044304	main axon	GO_CellularComponent-GOA_23.02.2017_10h01	8.07566e-05	0.0183317	2.81487e-07	2.81487e-06	[4, 5, 6, 7]	Group08	10.5263	6	[Ank1, Ank3, Dlg2, Dlg4, Sptan1, Sptbn1]
GO:0030863	cortical cytoskeleton	GO_CellularComponent-GOA_23.02.2017_10h01	0.000155142	0.0330452	2.81487e-07	2.81487e-06	[5, 6, 7, 8, 9, 10]	Group08	9.375	6	[Ank1, Dlg4, Nsmf, Sptan1, Sptbn1, Sptbn2]
GO:0005543	phospholipid binding	GO_MolecularFunction-GOA_23.02.2017_10h01	1.48071e-06	0.000427925	1.48071e-06	1.33264e-05	[3, 4]	Group03	6.00858	14	[Arap2, Arhgap32, Arhgap35, Clvs1, Doc2b, Frmpd4, Itpr1, Nf1, Nisch, Pclo, Psd3, Sptbn1, Sptbn2, Syt7]
GO:0032535	regulation of cellular component size	GO_BiologicalProcess-GOA_23.02.2017_10h01	7.98918e-07	0.000232485	3.64659e-06	2.91727e-05	[3, 4]	Group07	5.88235	15	[Arfgef1, Arhgap35, Arhgap5, Atp2b2, Bmpr2, Kcnma1, Macf1, Map1b, Nckap1, Pten, Rb1cc1, Rictor, Sptan1, Sptbn1, Sptbn2]
GO:0090066	regulation of anatomical structure size	GO_BiologicalProcess-GOA_23.02.2017_10h01	7.93229e-06	0.00216551	3.64659e-06	2.91727e-05	[3]	Group07	4.88599	15	[Arfgef1, Arhgap35, Arhgap5, Atp2b2, Bmpr2, Kcnma1, Macf1, Map1b, Nckap1, Pten, Rb1cc1, Rictor, Sptan1, Sptbn1, Sptbn2]
GO:0030950	establishment or maintenance of actin cytoskeleton polarity	GO_BiologicalProcess-GOA_23.02.2017_10h01	7.97787e-06	0.00216998	3.64659e-06	2.91727e-05	[5, 6]	Group07	75	3	[Arhgap35, Nckap1, Rictor]
GO:0007163	establishment or maintenance of cell polarity	GO_BiologicalProcess-GOA_23.02.2017_10h01	3.76675e-05	0.00937921	3.64659e-06	2.91727e-05	[3]	Group07	6.97674	9	[Arfgef1, Arhgap35, Dlg4, Htt, Macf1, Map1b, Map2, Nckap1, Rictor]
GO:0030952	establishment or maintenance of cytoskeleton polarity	GO_BiologicalProcess-GOA_23.02.2017_10h01	3.91491e-05	0.00970896	3.64659e-06	2.91727e-05	[4, 5]	Group07	50	3	[Arhgap35, Nckap1, Rictor]
GO:0008361	regulation of cell size	GO_BiologicalProcess-GOA_23.02.2017_10h01	0.000233386	0.0466772	3.64659e-06	2.91727e-05	[4, 5]	Group07	6.20155	8	[Arhgap5, Atp2b2, Bmpr2, Kcnma1, Macf1, Map1b, Pten, Rb1cc1]
GO:0004674	protein serine/threonine kinase activity	GO_MolecularFunction-GOA_23.02.2017_10h01	1.30281e-05	0.00345246	1.30281e-05	9.1197e-05	[6]	Group02	4.6875	15	[Bmpr2, Camk2a, Cdc42bpa, Cdk14, Cdk16, Cnksr2, Csnk1g2, Hipk1, Hipk2, Lmtk2, Sbk1, Trio, Ttbk2, Wnk1, Wnk3]
GO:0016922	ligand-dependent nuclear receptor binding	GO_MolecularFunction-GOA_23.02.2017_10h01	0.000183773	0.0385924	0.000183773	0.000183773	[4]	Group01	17.3913	4	[Ncoa1, Ncor1, Ppargc1a, Slc30a9]
GO:0043547	positive regulation of GTPase activity	GO_BiologicalProcess-GOA_23.02.2017_10h01	4.3187e-07	0.00012697	3.72956e-05	0.000186478	[6]	Group09	5.14286	18	[Abr, Arap2, Arfgef1, Arhgap20, Arhgap32, Arhgap35, Arhgap5, Arhgef33, Dennd5a, Garnl3, Nf1, Pkp4, Psd3, Ralgapa1, Ralgapb, Rapgef4, Trio, Usp6nl]
GO:0043087	regulation of GTPase activity	GO_BiologicalProcess-GOA_23.02.2017_10h01	4.60556e-07	0.000134943	3.72956e-05	0.000186478	[5]	Group09	4.87179	19	[Abr, Arap2, Arfgef1, Arhgap20, Arhgap32, Arhgap35, Arhgap5, Arhgef33, Dennd5a, Garnl3, Nf1, Pkp4, Psd3, Ralgapa1, Ralgapb, Rapgef4, Rictor, Trio, Usp6nl]
GO:0051056	regulation of small GTPase mediated signal transduction	GO_BiologicalProcess-GOA_23.02.2017_10h01	7.79965e-06	0.0021371	3.72956e-05	0.000186478	[5, 6, 7]	Group09	6.66667	11	[Abr, Arfgef1, Arhgap35, Arhgef33, Dgkz, Garnl3, Nf1, Psd3, Ralgapa1, Ralgapb, Trio]
GO:0005096	GTPase activator activity	GO_MolecularFunction-GOA_23.02.2017_10h01	1.68813e-05	0.00442291	3.72956e-05	0.000186478	[4, 5]	Group09	6.14525	11	[Abr, Arap2, Arhgap20, Arhgap32, Arhgap35, Arhgap5, Garnl3, Nf1, Ralgapa1, Ralgapb, Usp6nl]
GO:0007264	small GTPase mediated signal transduction	GO_BiologicalProcess-GOA_23.02.2017_10h01	2.34567e-05	0.00609875	3.72956e-05	0.000186478	[4, 5, 6]	Group09	4.2328	16	[Abr, Arfgef1, Arhgap32, Arhgap35, Arhgap5, Arhgef33, Dgkz, Garnl3, Nckap1, Nf1, Nisch, Psd3, Ralgapa1, Ralgapb, Rapgef4, Trio]
GO:0007265	Ras protein signal transduction	GO_BiologicalProcess-GOA_23.02.2017_10h01	2.61965e-05	0.0067325	3.72956e-05	0.000186478	[5, 6, 7]	Group09	5.38117	12	[Abr, Arfgef1, Arhgap32, Arhgap35, Arhgef33, Dgkz, Nckap1, Nf1, Nisch, Psd3, Ralgapb, Trio]
GO:0030695	GTPase regulator activity	GO_MolecularFunction-GOA_23.02.2017_10h01	3.9202e-05	0.00968288	3.72956e-05	0.000186478	[4]	Group09	5.61225	11	[Abr, Arap2, Arhgap20, Arhgap32, Arhgap35, Arhgap5, Garnl3, Nf1, Ralgapa1, Ralgapb, Usp6nl]
GO:0008047	enzyme activator activity	GO_MolecularFunction-GOA_23.02.2017_10h01	0.00010554	0.0230076	3.72956e-05	0.000186478	[3]	Group09	4.36242	13	[Abr, Arap2, Arhgap20, Arhgap32, Arhgap35, Arhgap5, Garnl3, Nf1, Ralgapa1, Ralgapb, Rictor, Usp6nl, Wnk1]
GO:0060589	nucleoside-triphosphatase regulator activity	GO_MolecularFunction-GOA_23.02.2017_10h01	0.000141282	0.0303756	3.72956e-05	0.000186478	[3]	Group09	4.86726	11	[Abr, Arap2, Arhgap20, Arhgap32, Arhgap35, Arhgap5, Garnl3, Nf1, Ralgapa1, Ralgapb, Usp6nl]
GO:0005874	microtubule	GO_CellularComponent-GOA_23.02.2017_10h01	4.83374e-05	0.0117943	3.36332e-05	0.000201799	[5, 6, 7, 8, 9, 10]	Group06	4.71014	13	[Apc, Dst, Kif1a, Kif5a, Kif5c, Macf1, Map1a, Map1b, Map2, Myo5a, Ncor1, Ttll5, Ttll7]
GO:0001750	photoreceptor outer segment	GO_CellularComponent-GOA_23.02.2017_10h01	7.38645e-05	0.016915	3.36332e-05	0.000201799	[3, 4, 5, 6, 7, 8]	Group06	14.2857	5	[Gnb1, Map1a, Map1b, Myo5a, Shank2]
GO:0005929	cilium	GO_CellularComponent-GOA_23.02.2017_10h01	9.86251e-05	0.0217961	3.36332e-05	0.000201799	[2, 3, 4]	Group06	4.39189	13	[Arhgap35, Atp2b2, Cep126, Gnb1, Kif5a, Kif5c, Map1a, Map1b, Myo5a, Shank2, Ttbk2, Ttll5, Ttll7]
GO:0051018	protein kinase A binding	GO_MolecularFunction-GOA_23.02.2017_10h01	9.71793e-05	0.0215738	9.71793e-05	0.000291538	[3]	Group00	13.5135	5	[Akap11, Akap6, Arfgef1, Nbea, Sphkap]
GO:0008015	blood circulation	GO_BiologicalProcess-GOA_23.02.2017_10h01	6.17125e-05	0.0145641	7.34208e-05	0.000293683	[4]	Group05	5.33981	11	[Abr, Ank2, Arhgap35, Bmpr2, Cacna1g, Chd3, Dmd, Kcnma1, Nisch, Pde5a, Wnk1]
GO:0003013	circulatory system process	GO_BiologicalProcess-GOA_23.02.2017_10h01	7.34208e-05	0.0168868	7.34208e-05	0.000293683	[3]	Group05	5.2381	11	[Abr, Ank2, Arhgap35, Bmpr2, Cacna1g, Chd3, Dmd, Kcnma1, Nisch, Pde5a, Wnk1]
GO:0009898	cytoplasmic side of plasma membrane	GO_CellularComponent-GOA_23.02.2017_10h01	9.28668e-05	0.0207093	0.000177756	0.000355513	[3, 4, 5, 6]	Group04	7.07965	8	[Cdk16, Dlg4, Dst, Gnb1, Nf1, Pkp4, Pten, Ptpn4]
GO:0098562	cytoplasmic side of membrane	GO_CellularComponent-GOA_23.02.2017_10h01	0.000177756	0.0375066	0.000177756	0.000355513	[3, 4]	Group04	6.45161	8	[Cdk16, Dlg4, Dst, Gnb1, Nf1, Pkp4, Pten, Ptpn4]

### Sheet: Granule Cell ClueGO Results
GOID	GOTerm	Ontology Source	Term PValue	Term PValue Corrected with Bonferroni step down	Group PValue	Group PValue Corrected with Bonferroni step down	GOLevels	GOGroups	% Associated Genes	Nr. Genes	Associated Genes Found
GO:0044463	cell projection part	GO_CellularComponent-GOA_23.02.2017_10h01	3.58022e-09	2.5169e-06	4.99022e-10	7.48533e-09	[2, 3, 4]	Group13	6.39535	44	[Aak1, Alms1, Ank3, Anks1b, Apc, Bbs9, Bsn, C2cd5, Cdkl5, Clasp2, Ddx6, Dlg1, Dst, Dync1h1, Fus, Grin2a, Hif1a, Kif1b, Kif5a, Kif5b, Kif5c, Macf1, Map1b, Map2, Mapk1, Myo5a, Nckap1, Ndrg2, Nedd4, Nrxn1, Pcdh9, Pcm1, Pten, Ptprj, Rasgrf1, Rp2, Sgce, Sptan1, Sptbn1, Stxbp1, Trak2, Ttbk2, Unc13c, Usp9x]
GO:0098794	postsynapse	GO_CellularComponent-GOA_23.02.2017_10h01	4.96178e-08	3.47325e-05	4.99022e-10	7.48533e-09	[2, 3]	Group13	8.08383	27	[Ank2, Ank3, Anks1b, Bmpr2, Bsn, Cnksr2, Dlg1, Dlgap1, Dst, Fus, Gabra6, Grik2, Grin2a, Itpr1, Lrrtm2, Macf1, Map1b, Map2, Nbea, Nedd4, Pclo, Pkp4, Plcb4, Pten, Rtn4, Sptbn1, Syne1]
GO:0014069	postsynaptic density	GO_CellularComponent-GOA_23.02.2017_10h01	2.06009e-07	0.000143382	4.99022e-10	7.48533e-09	[3, 4, 5]	Group13	10	19	[Ank2, Anks1b, Bmpr2, Bsn, Cnksr2, Dlg1, Dlgap1, Dst, Grik2, Grin2a, Itpr1, Macf1, Map1b, Map2, Pclo, Pkp4, Plcb4, Rtn4, Sptbn1]
GO:0099572	postsynaptic specialization	GO_CellularComponent-GOA_23.02.2017_10h01	2.23785e-07	0.000155307	4.99022e-10	7.48533e-09	[2, 3, 4]	Group13	9.94764	19	[Ank2, Anks1b, Bmpr2, Bsn, Cnksr2, Dlg1, Dlgap1, Dst, Grik2, Grin2a, Itpr1, Macf1, Map1b, Map2, Pclo, Pkp4, Plcb4, Rtn4, Sptbn1]
GO:0032279	asymmetric synapse	GO_CellularComponent-GOA_23.02.2017_10h01	2.42956e-07	0.000168125	4.99022e-10	7.48533e-09	[3]	Group13	9.89583	19	[Ank2, Anks1b, Bmpr2, Bsn, Cnksr2, Dlg1, Dlgap1, Dst, Grik2, Grin2a, Itpr1, Macf1, Map1b, Map2, Pclo, Pkp4, Plcb4, Rtn4, Sptbn1]
GO:0030073	insulin secretion	GO_BiologicalProcess-GOA_23.02.2017_10h01	1.84254e-06	0.0012603	4.99022e-10	7.48533e-09	[5, 6, 7, 8, 9, 10]	Group13	11.3821	14	[Cdk16, Clock, Hif1a, Kif5b, Myo5a, Nrxn1, Pclo, Prkce, Rapgef4, Rims2, Smad2, Stxbp1, Stxbp5l, Syt9]
GO:0009914	hormone transport	GO_BiologicalProcess-GOA_23.02.2017_10h01	2.09932e-06	0.00143174	4.99022e-10	7.48533e-09	[4, 5]	Group13	9.93789	16	[Cdk16, Clock, Hif1a, Kif5b, Myo5a, Nrxn1, Pclo, Prkce, Rapgef4, Rims2, Smad2, Smad4, Stxbp1, Stxbp5l, Syt9, Ttr]
GO:0098590	plasma membrane region	GO_CellularComponent-GOA_23.02.2017_10h01	3.80373e-06	0.00256371	4.99022e-10	7.48533e-09	[2, 3, 4, 5, 6]	Group13	5.88235	32	[Ank2, Ank3, Anks1b, Apc, Bbs9, Bmpr2, C2cd5, Cdkl5, Clasp2, Cnksr2, Dlg1, Dlgap1, Erbin, Gabra6, Grik2, Grin2a, Lrrtm2, Macf1, Mapk1, Nbea, Nckap1, Nrxn1, Nrxn3, Pten, Ptprj, Rp2, Sgce, Slc4a4, Sptbn1, Stxbp1, Syne1, Unc13c]
GO:0030072	peptide hormone secretion	GO_BiologicalProcess-GOA_23.02.2017_10h01	6.10424e-06	0.00409594	4.99022e-10	7.48533e-09	[6, 7, 8, 9]	Group13	10.2941	14	[Cdk16, Clock, Hif1a, Kif5b, Myo5a, Nrxn1, Pclo, Prkce, Rapgef4, Rims2, Smad2, Stxbp1, Stxbp5l, Syt9]
GO:0046879	hormone secretion	GO_BiologicalProcess-GOA_23.02.2017_10h01	7.73093e-06	0.00517199	4.99022e-10	7.48533e-09	[5, 6, 7, 8]	Group13	9.49367	15	[Cdk16, Clock, Hif1a, Kif5b, Myo5a, Nrxn1, Pclo, Prkce, Rapgef4, Rims2, Smad2, Smad4, Stxbp1, Stxbp5l, Syt9]
GO:0007267	cell-cell signaling	GO_BiologicalProcess-GOA_23.02.2017_10h01	9.80753e-06	0.00653181	4.99022e-10	7.48533e-09	[3]	Group13	5.09804	39	[Ank2, Apc, Cacnb4, Cdk16, Clock, Dlg1, Dlgap1, Dst, Grik2, Grin2a, Hif1a, Kif1b, Kif5b, Lnpep, Lrrtm2, Macf1, Mapk1, Myo5a, Ndrg2, Nf1, Nisch, Nrxn1, Nrxn3, Pclo, Plcb4, Prkce, Pten, Rapgef4, Rasgrf1, Rims2, Smad2, Smad4, Stxbp1, Stxbp5l, Syt9, Unc13c, Usp34, Uty, Zeb2]
GO:0044459	plasma membrane part	GO_CellularComponent-GOA_23.02.2017_10h01	1.06247e-05	0.00706546	4.99022e-10	7.48533e-09	[2, 3, 4, 5]	Group13	4.56204	50	[Aak1, Adcy1, Ank2, Ank3, Anks1b, Apc, Bbs9, Bmpr2, C2cd5, Cacnb4, Cdk16, Cdkl5, Clasp2, Cltc, Cnksr2, Dlg1, Dlgap1, Dst, Erbin, Gabra6, Grik2, Grin2a, Lrrtm2, Macf1, Mapk1, Mycbp2, Nbea, Nckap1, Nf1, Nrxn1, Nrxn3, Ntrk3, Pcdh9, Picalm, Pkp4, Pten, Ptpn4, Ptprj, Rp2, Sgce, Sgip1, Slc4a4, Sptan1, Sptbn1, Stxbp1, Stxbp5, Syne1, Tenm1, Unc13c, Zdhhc2]
GO:0023061	signal release	GO_BiologicalProcess-GOA_23.02.2017_10h01	2.17993e-05	0.0142349	4.99022e-10	7.48533e-09	[4, 6, 7]	Group13	7.59494	18	[Cdk16, Clock, Hif1a, Kif5b, Myo5a, Nf1, Nrxn1, Nrxn3, Pclo, Prkce, Rapgef4, Rims2, Smad2, Smad4, Stxbp1, Stxbp5l, Syt9, Unc13c]
GO:0097060	synaptic membrane	GO_CellularComponent-GOA_23.02.2017_10h01	3.73477e-05	0.0239772	4.99022e-10	7.48533e-09	[2, 3, 4, 5, 6, 7]	Group13	7.58929	17	[Ank2, Ank3, Anks1b, Cnksr2, Dlg1, Dlgap1, Gabra6, Grik2, Grin2a, Lrrtm2, Nbea, Nrxn1, Nrxn3, Pten, Stxbp1, Syne1, Unc13c]
GO:0098916	anterograde trans-synaptic signaling	GO_BiologicalProcess-GOA_23.02.2017_10h01	3.76118e-05	0.0241091	4.99022e-10	7.48533e-09	[6]	Group13	6.25	23	[Cacnb4, Dlg1, Dlgap1, Grik2, Grin2a, Kif1b, Kif5b, Lrrtm2, Mapk1, Myo5a, Nf1, Nisch, Nrxn1, Nrxn3, Pclo, Plcb4, Prkce, Pten, Rasgrf1, Rims2, Stxbp1, Syt9, Unc13c]
GO:0007268	chemical synaptic transmission	GO_BiologicalProcess-GOA_23.02.2017_10h01	3.76118e-05	0.0241091	4.99022e-10	7.48533e-09	[7]	Group13	6.25	23	[Cacnb4, Dlg1, Dlgap1, Grik2, Grin2a, Kif1b, Kif5b, Lrrtm2, Mapk1, Myo5a, Nf1, Nisch, Nrxn1, Nrxn3, Pclo, Plcb4, Prkce, Pten, Rasgrf1, Rims2, Stxbp1, Syt9, Unc13c]
GO:0099536	synaptic signaling	GO_BiologicalProcess-GOA_23.02.2017_10h01	4.0927e-05	0.0261114	4.99022e-10	7.48533e-09	[4]	Group13	6.21622	23	[Cacnb4, Dlg1, Dlgap1, Grik2, Grin2a, Kif1b, Kif5b, Lrrtm2, Mapk1, Myo5a, Nf1, Nisch, Nrxn1, Nrxn3, Pclo, Plcb4, Prkce, Pten, Rasgrf1, Rims2, Stxbp1, Syt9, Unc13c]
GO:0099537	trans-synaptic signaling	GO_BiologicalProcess-GOA_23.02.2017_10h01	4.0927e-05	0.0261114	4.99022e-10	7.48533e-09	[5]	Group13	6.21622	23	[Cacnb4, Dlg1, Dlgap1, Grik2, Grin2a, Kif1b, Kif5b, Lrrtm2, Mapk1, Myo5a, Nf1, Nisch, Nrxn1, Nrxn3, Pclo, Plcb4, Prkce, Pten, Rasgrf1, Rims2, Stxbp1, Syt9, Unc13c]
GO:0010817	regulation of hormone levels	GO_BiologicalProcess-GOA_23.02.2017_10h01	5.50872e-05	0.0346498	4.99022e-10	7.48533e-09	[3]	Group13	7.35931	17	[Cdk16, Clock, Hif1a, Kif5b, Myo5a, Nrxn1, Pclo, Ppargc1a, Prkce, Rapgef4, Rims2, Smad2, Smad4, Stxbp1, Stxbp5l, Syt9, Ttr]
GO:0044463	cell projection part	GO_CellularComponent-GOA_23.02.2017_10h01	3.58022e-09	2.5169e-06	5.17866e-09	7.25012e-08	[2, 3, 4]	Group14	6.39535	44	[Aak1, Alms1, Ank3, Anks1b, Apc, Bbs9, Bsn, C2cd5, Cdkl5, Clasp2, Ddx6, Dlg1, Dst, Dync1h1, Fus, Grin2a, Hif1a, Kif1b, Kif5a, Kif5b, Kif5c, Macf1, Map1b, Map2, Mapk1, Myo5a, Nckap1, Ndrg2, Nedd4, Nrxn1, Pcdh9, Pcm1, Pten, Ptprj, Rasgrf1, Rp2, Sgce, Sptan1, Sptbn1, Stxbp1, Trak2, Ttbk2, Unc13c, Usp9x]
GO:0007409	axonogenesis	GO_BiologicalProcess-GOA_23.02.2017_10h01	4.57887e-08	3.20979e-05	5.17866e-09	7.25012e-08	[6, 7, 8, 9, 10, 11, 12]	Group14	8.62069	25	[Adcy1, Ank3, Apc, Bmpr2, Cdkl5, Clasp2, Dst, Eif4g2, Kif5a, Kif5b, Kif5c, Macf1, Map1b, Map2, Mycbp2, Nfib, Ntrk3, Picalm, Pten, Rtn4, Smad4, Stxbp1, Stxbp5, Usp9x, Zeb2]
GO:0043005	neuron projection	GO_CellularComponent-GOA_23.02.2017_10h01	9.77422e-08	6.81263e-05	5.17866e-09	7.25012e-08	[3, 4]	Group14	5.65327	45	[Aak1, Ank3, Anks1b, Apc, Bmpr2, Bsn, Cdk16, Cdkl5, Clasp2, Cnksr2, Cyfip2, Dlg1, Dst, Eif4g2, Fus, Grin2a, Hif1a, Kif1a, Kif1b, Kif5a, Kif5b, Kif5c, Map1b, Map2, Mapk1, Mycbp2, Ncoa1, Ndrg2, Nedd4, Nf1, Nfib, Nrxn1, Pcdh9, Plcb4, Ppargc1a, Pten, Rasgrf1, Rims2, Sgce, Sptan1, Sptbn1, Stxbp1, Trak2, Unc13c, Usp9x]
GO:0097458	neuron part	GO_CellularComponent-GOA_23.02.2017_10h01	2.14764e-07	0.000149261	5.17866e-09	7.25012e-08	[2, 3]	Group14	5.11308	52	[Aak1, Ank3, Anks1b, Apc, Bmpr2, Bsn, Cdk16, Cdkl5, Clasp2, Cnksr2, Cyfip2, Dlg1, Dmxl2, Dst, Eif4g2, Fus, Grik2, Grin2a, Hif1a, Kif1a, Kif1b, Kif5a, Kif5b, Kif5c, Map1b, Map2, Mapk1, Mycbp2, Myo5a, Ncoa1, Ndrg2, Nedd4, Nf1, Nfib, Nrxn1, Nrxn3, Pcdh9, Pclo, Picalm, Plcb4, Ppargc1a, Pten, Rasgrf1, Rims2, Sgce, Sptan1, Sptbn1, Stxbp1, Syt9, Trak2, Unc13c, Usp9x]
GO:0061564	axon development	GO_BiologicalProcess-GOA_23.02.2017_10h01	2.4224e-07	0.000167873	5.17866e-09	7.25012e-08	[5, 6, 7, 8, 10, 11]	Group14	7.91139	25	[Adcy1, Ank3, Apc, Bmpr2, Cdkl5, Clasp2, Dst, Eif4g2, Kif5a, Kif5b, Kif5c, Macf1, Map1b, Map2, Mycbp2, Nfib, Ntrk3, Picalm, Pten, Rtn4, Smad4, Stxbp1, Stxbp5, Usp9x, Zeb2]
GO:0042995	cell projection	GO_CellularComponent-GOA_23.02.2017_10h01	3.8162e-07	0.000263699	5.17866e-09	7.25012e-08	[2, 3]	Group14	4.70219	60	[Aak1, Alms1, Ank3, Anks1b, Apc, Bbs9, Bmpr2, Bsn, C2cd5, Cdk16, Cdkl5, Clasp2, Cnksr2, Cyfip2, Ddx6, Dlg1, Dst, Dync1h1, Eif4g2, Fmn2, Fus, Grin2a, Hif1a, Kif1a, Kif1b, Kif5a, Kif5b, Kif5c, Macf1, Map1b, Map2, Mapk1, Mycbp2, Myo5a, Nckap1, Ncoa1, Ndrg2, Nedd4, Nf1, Nfib, Nrxn1, Pcdh9, Pcm1, Pik3ca, Plcb4, Ppargc1a, Pten, Ptprj, Rasgrf1, Rims2, Rp2, Rtn4, Sgce, Sptan1, Sptbn1, Stxbp1, Trak2, Ttbk2, Unc13c, Usp9x]
GO:0000902	cell morphogenesis	GO_BiologicalProcess-GOA_23.02.2017_10h01	4.37303e-07	0.000301739	5.17866e-09	7.25012e-08	[4, 5]	Group14	5.87326	38	[Adcy1, Ank3, Apc, Bmpr2, Cdkl5, Clasp2, Cyfip2, Dlg1, Dst, Eif4g2, Ep300, Fry, Kif5a, Kif5b, Kif5c, Macf1, Map1b, Map2, Mycbp2, Nedd4, Nedd4l, Nfib, Ntrk3, Peak1, Picalm, Pten, Qrich1, Rims2, Rp2, Rtn4, Smad4, Stxbp1, Stxbp5, Ttbk2, Ttc3, Usp9x, Zeb2, Zmym2]
GO:0048812	neuron projection morphogenesis	GO_BiologicalProcess-GOA_23.02.2017_10h01	5.07823e-07	0.00034989	5.17866e-09	7.25012e-08	[5, 6, 7, 8, 10, 11]	Group14	6.87204	29	[Adcy1, Ank3, Apc, Bmpr2, Cdkl5, Clasp2, Cyfip2, Dst, Eif4g2, Kif5a, Kif5b, Kif5c, Macf1, Map1b, Map2, Mycbp2, Nedd4, Nedd4l, Nfib, Ntrk3, Picalm, Pten, Rims2, Rtn4, Smad4, Stxbp1, Stxbp5, Usp9x, Zeb2]
GO:0009653	anatomical structure morphogenesis	GO_BiologicalProcess-GOA_23.02.2017_10h01	5.12324e-07	0.000352479	5.17866e-09	7.25012e-08	[2, 3]	Group14	4.56522	63	[Adcy1, Agtpbp1, Akt3, Alms1, Ank3, Apc, Ash1l, Bmpr2, Cdkl5, Clasp2, Cnot1, Cyfip2, Dlg1, Dst, Eif4g2, Ep300, Fry, Hif1a, Hipk1, Kif5a, Kif5b, Kif5c, Krit1, Macf1, Map1b, Map2, Mapk1, Mycbp2, Myo5a, Nckap1, Ncoa1, Nedd4, Nedd4l, Nf1, Nfatc3, Nfib, Nipbl, Nrxn1, Nrxn3, Ntrk3, Pbrm1, Peak1, Picalm, Pik3ca, Ppargc1a, Pten, Ptprj, Qrich1, Rims2, Rp2, Rtn4, Smad2, Smad4, Sp3, Stxbp1, Stxbp5, Ttbk2, Ttc3, Usp9x, Uty, Zeb2, Zmiz1, Zmym2]
GO:0006928	movement of cell or subcellular component	GO_BiologicalProcess-GOA_23.02.2017_10h01	7.69649e-07	0.000528749	5.17866e-09	7.25012e-08	[3]	Group14	5.14786	47	[Ank2, Ank3, Apc, Arhgap21, Arhgap5, Ash1l, Bmpr2, Cdc42bpa, Cdkl5, Clasp2, Dlg1, Dst, Dync1h1, Fat2, Fmn2, Fyco1, Gab1, Hif1a, Kif1a, Kif1b, Kif5a, Kif5b, Kif5c, Krit1, Macf1, Map1b, Mapk1, Mycbp2, Myo5a, Nckap1, Nf1, Nfib, Nisch, Ntrk3, Pcm1, Peak1, Ppargc1a, Prkce, Pten, Ptprj, Rtn4, Smad4, Srgap3, Trak2, Usp9x, Uty, Zeb2]
GO:0048858	cell projection morphogenesis	GO_BiologicalProcess-GOA_23.02.2017_10h01	9.05296e-07	0.000621033	5.17866e-09	7.25012e-08	[4, 5, 6]	Group14	6.68203	29	[Adcy1, Ank3, Apc, Bmpr2, Cdkl5, Clasp2, Cyfip2, Dst, Eif4g2, Kif5a, Kif5b, Kif5c, Macf1, Map1b, Map2, Mycbp2, Nedd4, Nedd4l, Nfib, Ntrk3, Picalm, Pten, Rims2, Rtn4, Smad4, Stxbp1, Stxbp5, Usp9x, Zeb2]
GO:0007399	nervous system development	GO_BiologicalProcess-GOA_23.02.2017_10h01	1.47392e-06	0.00100964	5.17866e-09	7.25012e-08	[4, 5]	Group14	4.34783	66	[Adcy1, Agtpbp1, Akt3, Alms1, Ank3, Apc, Arfgef1, Bmpr2, Bsn, Camsap2, Cdk16, Cdkl5, Clasp2, Cyfip2, Ddx6, Dlg1, Dst, Eif4g2, Fry, Grin2a, Hif1a, Hipk1, Kif5a, Kif5b, Kif5c, Lrrtm2, Macf1, Map1b, Map2, Mapk1, Mycbp2, Myo5a, Nckap1, Ncoa1, Ncoa6, Ncor1, Ndrg2, Nedd4, Nedd4l, Nf1, Nfia, Nfib, Nipbl, Nrxn1, Nrxn3, Ntrk3, Pcdh9, Pclo, Pcm1, Picalm, Ppargc1a, Pten, Ptprj, Rasgrf1, Rims2, Rtn4, Smad4, Stxbp1, Stxbp5, Ttbk2, Ttc3, Usp9x, Vps13a, Zeb2, Zfp148, Zfp521]
GO:0032990	cell part morphogenesis	GO_BiologicalProcess-GOA_23.02.2017_10h01	2.15463e-06	0.0014673	5.17866e-09	7.25012e-08	[4, 5]	Group14	6.40177	29	[Adcy1, Ank3, Apc, Bmpr2, Cdkl5, Clasp2, Cyfip2, Dst, Eif4g2, Kif5a, Kif5b, Kif5c, Macf1, Map1b, Map2, Mycbp2, Nedd4, Nedd4l, Nfib, Ntrk3, Picalm, Pten, Rims2, Rtn4, Smad4, Stxbp1, Stxbp5, Usp9x, Zeb2]
GO:0032989	cellular component morphogenesis	GO_BiologicalProcess-GOA_23.02.2017_10h01	2.52954e-06	0.00171756	5.17866e-09	7.25012e-08	[3, 4]	Group14	5.46763	38	[Adcy1, Ank3, Apc, Bmpr2, Cdkl5, Clasp2, Cyfip2, Dlg1, Dst, Eif4g2, Ep300, Fry, Kif5a, Kif5b, Kif5c, Macf1, Map1b, Map2, Mycbp2, Nedd4, Nedd4l, Nfib, Ntrk3, Peak1, Picalm, Pten, Qrich1, Rims2, Rp2, Rtn4, Smad4, Stxbp1, Stxbp5, Ttbk2, Ttc3, Usp9x, Zeb2, Zmym2]
GO:0048589	developmental growth	GO_BiologicalProcess-GOA_23.02.2017_10h01	2.53654e-06	0.00171978	5.17866e-09	7.25012e-08	[2, 3]	Group14	6.63391	27	[Alms1, Bmpr2, Cdkl5, Clasp2, Cyfip2, Dlg1, Eif4g2, Kmt2c, Macf1, Map1b, Nckap1, Ncor1, Nedd4l, Nipbl, Ntrk3, Pik3ca, Pten, Rbbp6, Rc3h2, Rims2, Rtn4, Smad2, Smad4, Ube3a, Usp9x, Zeb2, Zmiz1]
GO:0048667	cell morphogenesis involved in neuron differentiation	GO_BiologicalProcess-GOA_23.02.2017_10h01	2.83842e-06	0.00192161	5.17866e-09	7.25012e-08	[5, 6, 7, 8, 9, 10]	Group14	6.75325	26	[Adcy1, Ank3, Apc, Bmpr2, Cdkl5, Clasp2, Dst, Eif4g2, Kif5a, Kif5b, Kif5c, Macf1, Map1b, Map2, Mycbp2, Nedd4, Nfib, Ntrk3, Picalm, Pten, Rtn4, Smad4, Stxbp1, Stxbp5, Usp9x, Zeb2]
GO:0000904	cell morphogenesis involved in differentiation	GO_BiologicalProcess-GOA_23.02.2017_10h01	3.621e-06	0.00244417	5.17866e-09	7.25012e-08	[4, 5, 6]	Group14	6.23656	29	[Adcy1, Ank3, Apc, Bmpr2, Cdkl5, Clasp2, Dst, Eif4g2, Ep300, Kif5a, Kif5b, Kif5c, Macf1, Map1b, Map2, Mycbp2, Nedd4, Nfib, Ntrk3, Peak1, Picalm, Pten, Rtn4, Smad4, Stxbp1, Stxbp5, Ttc3, Usp9x, Zeb2]
GO:0030182	neuron differentiation	GO_BiologicalProcess-GOA_23.02.2017_10h01	9.63878e-06	0.00642907	5.17866e-09	7.25012e-08	[5, 7, 8]	Group14	4.88082	43	[Adcy1, Agtpbp1, Alms1, Ank3, Apc, Arfgef1, Bmpr2, Camsap2, Cdk16, Cdkl5, Clasp2, Cyfip2, Ddx6, Dst, Eif4g2, Fry, Hif1a, Hipk1, Kif5a, Kif5b, Kif5c, Macf1, Map1b, Map2, Mycbp2, Ncoa1, Nedd4, Nedd4l, Nfib, Nrxn1, Ntrk3, Picalm, Pten, Rasgrf1, Rims2, Rtn4, Smad4, Stxbp1, Stxbp5, Ttc3, Usp9x, Zeb2, Zfp521]
GO:0048468	cell development	GO_BiologicalProcess-GOA_23.02.2017_10h01	1.29955e-05	0.008603	5.17866e-09	7.25012e-08	[3, 4, 5]	Group14	4.39382	54	[Adcy1, Aff4, Alms1, Ank2, Ank3, Apc, Arfgef1, Bmpr2, Cacnb4, Camsap2, Cdk16, Cdkl5, Clasp2, Clock, Cyfip2, Ddx6, Dst, Eif4g2, Ep300, Exph5, Fmn2, Fry, Hif1a, Kif5a, Kif5b, Kif5c, Macf1, Map1b, Map2, Mapk1, Marf1, Mycbp2, Ncoa1, Nedd4, Nedd4l, Nf1, Nfatc3, Nfib, Nrxn1, Ntrk3, Pbrm1, Pcm1, Peak1, Picalm, Pten, Rasgrf1, Rims2, Rtn4, Smad4, Stxbp1, Stxbp5, Ttc3, Usp9x, Zeb2]
GO:0032535	regulation of cellular component size	GO_BiologicalProcess-GOA_23.02.2017_10h01	1.42376e-05	0.00938259	5.17866e-09	7.25012e-08	[3, 4]	Group14	7.53968	19	[Akt3, Arfgef1, Arhgap5, Bmpr2, Cdkl5, Clasp2, Dlg1, Eif4g2, Fmn2, Macf1, Map1b, Nckap1, Ntrk3, Prkce, Pten, Rtn4, Sptan1, Sptbn1, Tenm1]
GO:0048638	regulation of developmental growth	GO_BiologicalProcess-GOA_23.02.2017_10h01	1.52677e-05	0.0100156	5.17866e-09	7.25012e-08	[3, 4]	Group14	8.13397	17	[Alms1, Bmpr2, Cdkl5, Clasp2, Dlg1, Eif4g2, Macf1, Map1b, Nckap1, Ncor1, Nedd4l, Nipbl, Ntrk3, Pik3ca, Pten, Rims2, Rtn4]
GO:0022008	neurogenesis	GO_BiologicalProcess-GOA_23.02.2017_10h01	1.61009e-05	0.0105461	5.17866e-09	7.25012e-08	[5, 6]	Group14	4.56708	48	[Adcy1, Agtpbp1, Alms1, Ank3, Apc, Arfgef1, Bmpr2, Camsap2, Cdk16, Cdkl5, Clasp2, Cyfip2, Ddx6, Dst, Eif4g2, Fry, Grin2a, Hif1a, Hipk1, Kif5a, Kif5b, Kif5c, Macf1, Map1b, Map2, Mapk1, Mycbp2, Ncoa1, Nedd4, Nedd4l, Nf1, Nfib, Nrxn1, Ntrk3, Pcm1, Picalm, Pten, Ptprj, Rasgrf1, Rims2, Rtn4, Smad4, Stxbp1, Stxbp5, Ttc3, Usp9x, Zeb2, Zfp521]
GO:0048699	generation of neurons	GO_BiologicalProcess-GOA_23.02.2017_10h01	2.22524e-05	0.0145085	5.17866e-09	7.25012e-08	[6, 7]	Group14	4.62963	45	[Adcy1, Agtpbp1, Alms1, Ank3, Apc, Arfgef1, Bmpr2, Camsap2, Cdk16, Cdkl5, Clasp2, Cyfip2, Ddx6, Dst, Eif4g2, Fry, Hif1a, Hipk1, Kif5a, Kif5b, Kif5c, Macf1, Map1b, Map2, Mycbp2, Ncoa1, Nedd4, Nedd4l, Nf1, Nfib, Nrxn1, Ntrk3, Pcm1, Picalm, Pten, Rasgrf1, Rims2, Rtn4, Smad4, Stxbp1, Stxbp5, Ttc3, Usp9x, Zeb2, Zfp521]
GO:0031175	neuron projection development	GO_BiologicalProcess-GOA_23.02.2017_10h01	2.2294e-05	0.0145134	5.17866e-09	7.25012e-08	[4, 5, 6, 7, 9, 10]	Group14	5.23883	34	[Adcy1, Ank3, Apc, Arfgef1, Bmpr2, Camsap2, Cdk16, Cdkl5, Clasp2, Cyfip2, Dst, Eif4g2, Fry, Kif5a, Kif5b, Kif5c, Macf1, Map1b, Map2, Mycbp2, Nedd4, Nedd4l, Nfib, Ntrk3, Picalm, Pten, Rasgrf1, Rims2, Rtn4, Smad4, Stxbp1, Stxbp5, Usp9x, Zeb2]
GO:1990138	neuron projection extension	GO_BiologicalProcess-GOA_23.02.2017_10h01	2.7e-05	0.017469	5.17866e-09	7.25012e-08	[4, 5, 6, 7, 8, 9, 11, 12]	Group14	10.3448	12	[Bmpr2, Cdkl5, Clasp2, Cyfip2, Eif4g2, Macf1, Map1b, Nedd4l, Ntrk3, Rims2, Rtn4, Usp9x]
GO:0033267	axon part	GO_CellularComponent-GOA_23.02.2017_10h01	3.90924e-05	0.0250191	5.17866e-09	7.25012e-08	[3, 4, 5, 6]	Group14	8.75	14	[Aak1, Ank3, Apc, Clasp2, Dlg1, Dst, Hif1a, Kif1b, Kif5b, Nrxn1, Sptan1, Sptbn1, Stxbp1, Unc13c]
GO:0030030	cell projection organization	GO_BiologicalProcess-GOA_23.02.2017_10h01	4.19666e-05	0.0267327	5.17866e-09	7.25012e-08	[3]	Group14	4.59402	43	[Adcy1, Alms1, Ank3, Apc, Arfgef1, Bbs9, Bmpr2, Camsap2, Cdc14b, Cdk16, Cdkl5, Clasp2, Cyfip2, Dst, Eif4g2, Fry, Kif5a, Kif5b, Kif5c, Macf1, Map1b, Map2, Mycbp2, Nckap1, Nedd4, Nedd4l, Nfib, Nrxn1, Ntrk3, Pcm1, Picalm, Pten, Rasgrf1, Rims2, Rtn4, Smad4, Stxbp1, Stxbp5, Syne1, Tenm1, Ttbk2, Usp9x, Zeb2]
GO:0048666	neuron development	GO_BiologicalProcess-GOA_23.02.2017_10h01	4.95542e-05	0.0313183	5.17866e-09	7.25012e-08	[4, 5, 6, 8, 9]	Group14	4.91132	36	[Adcy1, Alms1, Ank3, Apc, Arfgef1, Bmpr2, Camsap2, Cdk16, Cdkl5, Clasp2, Cyfip2, Dst, Eif4g2, Fry, Kif5a, Kif5b, Kif5c, Macf1, Map1b, Map2, Mycbp2, Nedd4, Nedd4l, Nfib, Nrxn1, Ntrk3, Picalm, Pten, Rasgrf1, Rims2, Rtn4, Smad4, Stxbp1, Stxbp5, Usp9x, Zeb2]
GO:0048588	developmental cell growth	GO_BiologicalProcess-GOA_23.02.2017_10h01	5.34083e-05	0.0337007	5.17866e-09	7.25012e-08	[3, 4, 5, 6]	Group14	9.02778	13	[Bmpr2, Cdkl5, Clasp2, Cyfip2, Eif4g2, Macf1, Map1b, Nedd4l, Ntrk3, Rims2, Rtn4, Usp9x, Zeb2]
GO:0008017	microtubule binding	GO_MolecularFunction-GOA_23.02.2017_10h01	5.37385e-09	3.77244e-06	1.39106e-08	1.80838e-07	[5]	Group12	12.5	19	[Apc, Camsap2, Ckap5, Clasp2, Dst, Fmn2, Kif1a, Kif1b, Kif5a, Kif5b, Kif5c, Krit1, Macf1, Map1b, Map2, Nf1, Sgip1, Tpt1, Zfp207]
GO:0015631	tubulin binding	GO_MolecularFunction-GOA_23.02.2017_10h01	5.43078e-08	3.79612e-05	1.39106e-08	1.80838e-07	[4]	Group12	9.90566	21	[Agtpbp1, Apc, Camsap2, Ckap5, Clasp2, Dst, Fmn2, Kif1a, Kif1b, Kif5a, Kif5b, Kif5c, Krit1, Macf1, Map1b, Map2, Nf1, Ppargc1a, Sgip1, Tpt1, Zfp207]
GO:0008092	cytoskeletal protein binding	GO_MolecularFunction-GOA_23.02.2017_10h01	6.41571e-08	4.47817e-05	1.39106e-08	1.80838e-07	[3]	Group12	6.54545	36	[Agtpbp1, Alms1, Ank2, Ank3, Apc, Arfgef1, Camsap2, Ckap5, Clasp2, Dst, Dyrk1a, Fmn2, Fus, Kif1a, Kif1b, Kif5a, Kif5b, Kif5c, Krit1, Macf1, Map1b, Map2, Myo5a, Myo9a, Nf1, Plekhm2, Ppargc1a, Prkce, Ptpn4, Rp2, Sgip1, Sptan1, Sptbn1, Syne1, Tpt1, Zfp207]
GO:0051640	organelle localization	GO_BiologicalProcess-GOA_23.02.2017_10h01	2.39372e-06	0.00162773	1.39106e-08	1.80838e-07	[3]	Group12	7.18563	24	[4932438A13Rik, Arhgap21, Cdc42bpa, Clasp2, Dlg1, Dync1h1, Fmn2, Fyco1, Hif1a, Kif1b, Kif5b, Map1b, Myo5a, Nrxn1, Pclo, Pcm1, Plekhm2, Pten, Rims2, Stxbp1, Syne1, Syt9, Trak2, Unc13c]
GO:1990752	microtubule end	GO_CellularComponent-GOA_23.02.2017_10h01	3.02614e-06	0.00204567	1.39106e-08	1.80838e-07	[4, 5, 6, 7, 8, 9, 10, 11]	Group12	33.3333	6	[Apc, Camsap2, Ckap5, Clasp2, Dst, Myo5a]
GO:0005856	cytoskeleton	GO_CellularComponent-GOA_23.02.2017_10h01	4.6521e-06	0.00313086	1.39106e-08	1.80838e-07	[4, 5, 6, 7]	Group12	4.48359	56	[Alms1, Ank2, Ank3, Apc, Arhgap21, Bbs9, Birc6, Bsn, C2cd5, Camsap2, Cdc14b, Cdc42bpa, Cdk16, Ckap5, Clasp2, Cltc, Ddx6, Dlg1, Dst, Dync1h1, Fmn2, Fry, Hipk1, Kif1a, Kif1b, Kif5a, Kif5b, Kif5c, Krit1, Macf1, Map1b, Map2, Mapk1, Mycbp2, Myo5a, Myo9a, Ncor1, Pcm1, Peak1, Pkp4, Prkce, Ptpn4, Ranbp2, Rbbp6, Rif1, Rp2, Sgce, Smad4, Smg7, Sptan1, Sptbn1, Syne1, Tenm1, Tpt1, Ttbk2, Zfp207]
GO:0030705	cytoskeleton-dependent intracellular transport	GO_BiologicalProcess-GOA_23.02.2017_10h01	1.07762e-05	0.00715542	1.39106e-08	1.80838e-07	[4, 5]	Group12	10.4839	13	[Arhgap21, Dst, Fyco1, Hif1a, Kif1a, Kif1b, Kif5a, Kif5b, Kif5c, Map1b, Myo5a, Pcm1, Trak2]
GO:0099512	supramolecular fiber	GO_CellularComponent-GOA_23.02.2017_10h01	1.13095e-05	0.00749818	1.39106e-08	1.80838e-07	[3]	Group12	5.99572	28	[Ank2, Ank3, Apc, Camsap2, Ckap5, Clasp2, Cltc, Ddx6, Dlg1, Dst, Dync1h1, Fmn2, Kif1a, Kif1b, Kif5a, Kif5b, Kif5c, Krit1, Macf1, Map1b, Map2, Myo5a, Ncor1, Sphkap, Sptan1, Sptbn1, Syne1, Zfp207]
GO:0015630	microtubule cytoskeleton	GO_CellularComponent-GOA_23.02.2017_10h01	1.40357e-05	0.00926355	1.39106e-08	1.80838e-07	[5, 6, 7, 8]	Group12	4.96278	40	[Alms1, Apc, Bbs9, Birc6, C2cd5, Camsap2, Cdc14b, Cdk16, Ckap5, Clasp2, Cltc, Dlg1, Dst, Dync1h1, Fmn2, Fry, Hipk1, Kif1a, Kif1b, Kif5a, Kif5b, Kif5c, Krit1, Macf1, Map1b, Map2, Mapk1, Mycbp2, Myo5a, Ncor1, Pcm1, Pkp4, Ranbp2, Rbbp6, Rif1, Rp2, Smad4, Sptan1, Ttbk2, Zfp207]
GO:0005874	microtubule	GO_CellularComponent-GOA_23.02.2017_10h01	1.43556e-05	0.00944601	1.39106e-08	1.80838e-07	[5, 6, 7, 8, 9, 10]	Group12	7.27273	20	[Apc, Camsap2, Ckap5, Clasp2, Cltc, Dlg1, Dst, Dync1h1, Kif1a, Kif1b, Kif5a, Kif5b, Kif5c, Krit1, Macf1, Map1b, Map2, Myo5a, Ncor1, Zfp207]
GO:0007010	cytoskeleton organization	GO_BiologicalProcess-GOA_23.02.2017_10h01	2.32219e-05	0.0150942	1.39106e-08	1.80838e-07	[4]	Group12	4.96732	38	[Alms1, Ank3, Apc, Arfgef1, Camsap2, Cdc14b, Cdc42bpa, Ckap5, Clasp2, Cltc, Dlg1, Dst, Dync1h1, Fmn2, Fry, Map1b, Map2, Mapk1, Mycbp2, Nckap1, Ncor1, Nf1, Nisch, Ntrk3, Pclo, Pcm1, Prkce, Qrich1, Ranbp2, Rp2, Smad4, Sptan1, Sptbn1, Syne1, Tenm1, Vps54, Zfp207, Zmym2]
GO:0007018	microtubule-based movement	GO_BiologicalProcess-GOA_23.02.2017_10h01	2.54971e-05	0.0165221	1.39106e-08	1.80838e-07	[3, 4]	Group12	9.09091	14	[Arhgap21, Dst, Dync1h1, Fmn2, Fyco1, Hif1a, Kif1a, Kif1b, Kif5a, Kif5b, Kif5c, Map1b, Pcm1, Trak2]
GO:0051656	establishment of organelle localization	GO_BiologicalProcess-GOA_23.02.2017_10h01	4.33475e-05	0.0275256	1.39106e-08	1.80838e-07	[3, 4]	Group12	6.95971	19	[Arhgap21, Cdc42bpa, Clasp2, Dlg1, Dync1h1, Fmn2, Fyco1, Hif1a, Kif1b, Kif5b, Map1b, Myo5a, Pclo, Rims2, Stxbp1, Syne1, Syt9, Trak2, Unc13c]
GO:0044430	cytoskeletal part	GO_CellularComponent-GOA_23.02.2017_10h01	4.87813e-05	0.0308786	1.39106e-08	1.80838e-07	[3, 4, 5, 6, 7, 8]	Group12	4.56476	43	[Alms1, Apc, Bbs9, Birc6, C2cd5, Camsap2, Cdc14b, Cdc42bpa, Ckap5, Clasp2, Cltc, Ddx6, Dlg1, Dst, Dync1h1, Fmn2, Fry, Hipk1, Kif1a, Kif1b, Kif5a, Kif5b, Kif5c, Krit1, Macf1, Map1b, Map2, Mapk1, Myo5a, Myo9a, Ncor1, Pcm1, Pkp4, Ranbp2, Rbbp6, Rif1, Rp2, Smad4, Sptan1, Sptbn1, Tpt1, Ttbk2, Zfp207]
GO:0003774	motor activity	GO_MolecularFunction-GOA_23.02.2017_10h01	5.37968e-05	0.033892	1.39106e-08	1.80838e-07	[7]	Group12	14.5455	8	[Dync1h1, Kif1a, Kif1b, Kif5a, Kif5b, Kif5c, Myo5a, Myo9a]
GO:0003777	microtubule motor activity	GO_MolecularFunction-GOA_23.02.2017_10h01	7.55176e-05	0.047123	1.39106e-08	1.80838e-07	[8]	Group12	20	6	[Dync1h1, Kif1a, Kif1b, Kif5a, Kif5b, Kif5c]
GO:0010646	regulation of cell communication	GO_BiologicalProcess-GOA_23.02.2017_10h01	4.74762e-06	0.0031904	4.51544e-07	5.41853e-06	[3, 4]	Group06	4.13669	69	[Aak1, Akap11, Akt3, Ank2, Ank3, Apc, Arfgef1, Ash1l, Birc6, Bmpr2, Cdk16, Chn2, Clock, Cnksr2, Cnot1, Crebrf, Cyfip2, Dlg1, Dyrk1a, Ep300, Erbin, Gab1, Grik2, Grin2a, Hif1a, Hipk1, Hipk3, Itpr1, Kif5b, Lrrtm2, Macf1, Mapk1, Med13, Myo5a, Ncoa1, Ncor1, Ndrg2, Nedd4, Nf1, Nfat5, Nisch, Nrxn1, Ntrk3, Ppargc1a, Prkce, Pten, Ptprj, Pum2, Ralgapa1, Ralgapb, Rasgrf1, Rc3h2, Rims2, Rtn4, Shoc2, Smad2, Smad4, Sphkap, Stxbp1, Stxbp5l, Syt9, Tenm1, Tpt1, Ttbk2, Ube3a, Unc13c, Usp34, Zeb2, Zmiz1]
GO:0035556	intracellular signal transduction	GO_BiologicalProcess-GOA_23.02.2017_10h01	6.35915e-06	0.00426063	4.51544e-07	5.41853e-06	[3, 4, 5]	Group06	4.26703	62	[Adcy1, Akap11, Akt3, Alms1, Ank2, Apc, Arfgef1, Arhgap5, Ash1l, Cab39, Cdc42bpa, Chn2, Cnksr2, Dlg1, Dock3, Dock9, Dyrk1a, Ep300, Erbin, Gab1, Hif1a, Hipk1, Hipk3, Itpr1, Mapk1, Myo5a, Myo9a, Nckap1, Ncor1, Ndrg2, Nedd4, Nf1, Nfat5, Nfatc3, Nisch, Ntrk3, Pclo, Pik3c2a, Pik3ca, Plcb4, Prkce, Pten, Ptprj, Pum2, Ralgapa1, Ralgapb, Rapgef4, Rasgrf1, Rc3h2, Rims2, Rtn4, Shoc2, Smad2, Smad4, Snrk, Sphkap, Tenm1, Tpt1, Ube3a, Unc13c, Wnk1, Zeb2]
GO:0023051	regulation of signaling	GO_BiologicalProcess-GOA_23.02.2017_10h01	1.36671e-05	0.00903393	4.51544e-07	5.41853e-06	[2, 3]	Group06	4.03321	68	[Aak1, Akap11, Akt3, Ank2, Apc, Arfgef1, Ash1l, Birc6, Bmpr2, Cdk16, Chn2, Clock, Cnksr2, Cnot1, Crebrf, Cyfip2, Dlg1, Dyrk1a, Ep300, Erbin, Gab1, Grik2, Grin2a, Hif1a, Hipk1, Hipk3, Itpr1, Kif5b, Lrrtm2, Macf1, Mapk1, Med13, Myo5a, Ncoa1, Ncor1, Ndrg2, Nedd4, Nf1, Nfat5, Nisch, Nrxn1, Ntrk3, Ppargc1a, Prkce, Pten, Ptprj, Pum2, Ralgapa1, Ralgapb, Rasgrf1, Rc3h2, Rims2, Rtn4, Shoc2, Smad2, Smad4, Sphkap, Stxbp1, Stxbp5l, Syt9, Tenm1, Tpt1, Ttbk2, Ube3a, Unc13c, Usp34, Zeb2, Zmiz1]
GO:0044463	cell projection part	GO_CellularComponent-GOA_23.02.2017_10h01	3.58022e-09	2.5169e-06	7.61297e-07	8.37427e-06	[2, 3, 4]	Group11	6.39535	44	[Aak1, Alms1, Ank3, Anks1b, Apc, Bbs9, Bsn, C2cd5, Cdkl5, Clasp2, Ddx6, Dlg1, Dst, Dync1h1, Fus, Grin2a, Hif1a, Kif1b, Kif5a, Kif5b, Kif5c, Macf1, Map1b, Map2, Mapk1, Myo5a, Nckap1, Ndrg2, Nedd4, Nrxn1, Pcdh9, Pcm1, Pten, Ptprj, Rasgrf1, Rp2, Sgce, Sptan1, Sptbn1, Stxbp1, Trak2, Ttbk2, Unc13c, Usp9x]
GO:0043005	neuron projection	GO_CellularComponent-GOA_23.02.2017_10h01	9.77422e-08	6.81263e-05	7.61297e-07	8.37427e-06	[3, 4]	Group11	5.65327	45	[Aak1, Ank3, Anks1b, Apc, Bmpr2, Bsn, Cdk16, Cdkl5, Clasp2, Cnksr2, Cyfip2, Dlg1, Dst, Eif4g2, Fus, Grin2a, Hif1a, Kif1a, Kif1b, Kif5a, Kif5b, Kif5c, Map1b, Map2, Mapk1, Mycbp2, Ncoa1, Ndrg2, Nedd4, Nf1, Nfib, Nrxn1, Pcdh9, Plcb4, Ppargc1a, Pten, Rasgrf1, Rims2, Sgce, Sptan1, Sptbn1, Stxbp1, Trak2, Unc13c, Usp9x]
GO:0097458	neuron part	GO_CellularComponent-GOA_23.02.2017_10h01	2.14764e-07	0.000149261	7.61297e-07	8.37427e-06	[2, 3]	Group11	5.11308	52	[Aak1, Ank3, Anks1b, Apc, Bmpr2, Bsn, Cdk16, Cdkl5, Clasp2, Cnksr2, Cyfip2, Dlg1, Dmxl2, Dst, Eif4g2, Fus, Grik2, Grin2a, Hif1a, Kif1a, Kif1b, Kif5a, Kif5b, Kif5c, Map1b, Map2, Mapk1, Mycbp2, Myo5a, Ncoa1, Ndrg2, Nedd4, Nf1, Nfib, Nrxn1, Nrxn3, Pcdh9, Pclo, Picalm, Plcb4, Ppargc1a, Pten, Rasgrf1, Rims2, Sgce, Sptan1, Sptbn1, Stxbp1, Syt9, Trak2, Unc13c, Usp9x]
GO:0042995	cell projection	GO_CellularComponent-GOA_23.02.2017_10h01	3.8162e-07	0.000263699	7.61297e-07	8.37427e-06	[2, 3]	Group11	4.70219	60	[Aak1, Alms1, Ank3, Anks1b, Apc, Bbs9, Bmpr2, Bsn, C2cd5, Cdk16, Cdkl5, Clasp2, Cnksr2, Cyfip2, Ddx6, Dlg1, Dst, Dync1h1, Eif4g2, Fmn2, Fus, Grin2a, Hif1a, Kif1a, Kif1b, Kif5a, Kif5b, Kif5c, Macf1, Map1b, Map2, Mapk1, Mycbp2, Myo5a, Nckap1, Ncoa1, Ndrg2, Nedd4, Nf1, Nfib, Nrxn1, Pcdh9, Pcm1, Pik3ca, Plcb4, Ppargc1a, Pten, Ptprj, Rasgrf1, Rims2, Rp2, Rtn4, Sgce, Sptan1, Sptbn1, Stxbp1, Trak2, Ttbk2, Unc13c, Usp9x]
GO:0007399	nervous system development	GO_BiologicalProcess-GOA_23.02.2017_10h01	1.47392e-06	0.00100964	7.61297e-07	8.37427e-06	[4, 5]	Group11	4.34783	66	[Adcy1, Agtpbp1, Akt3, Alms1, Ank3, Apc, Arfgef1, Bmpr2, Bsn, Camsap2, Cdk16, Cdkl5, Clasp2, Cyfip2, Ddx6, Dlg1, Dst, Eif4g2, Fry, Grin2a, Hif1a, Hipk1, Kif5a, Kif5b, Kif5c, Lrrtm2, Macf1, Map1b, Map2, Mapk1, Mycbp2, Myo5a, Nckap1, Ncoa1, Ncoa6, Ncor1, Ndrg2, Nedd4, Nedd4l, Nf1, Nfia, Nfib, Nipbl, Nrxn1, Nrxn3, Ntrk3, Pcdh9, Pclo, Pcm1, Picalm, Ppargc1a, Pten, Ptprj, Rasgrf1, Rims2, Rtn4, Smad4, Stxbp1, Stxbp5, Ttbk2, Ttc3, Usp9x, Vps13a, Zeb2, Zfp148, Zfp521]
GO:0098590	plasma membrane region	GO_CellularComponent-GOA_23.02.2017_10h01	3.80373e-06	0.00256371	7.61297e-07	8.37427e-06	[2, 3, 4, 5, 6]	Group11	5.88235	32	[Ank2, Ank3, Anks1b, Apc, Bbs9, Bmpr2, C2cd5, Cdkl5, Clasp2, Cnksr2, Dlg1, Dlgap1, Erbin, Gabra6, Grik2, Grin2a, Lrrtm2, Macf1, Mapk1, Nbea, Nckap1, Nrxn1, Nrxn3, Pten, Ptprj, Rp2, Sgce, Slc4a4, Sptbn1, Stxbp1, Syne1, Unc13c]
GO:0022008	neurogenesis	GO_BiologicalProcess-GOA_23.02.2017_10h01	1.61009e-05	0.0105461	7.61297e-07	8.37427e-06	[5, 6]	Group11	4.56708	48	[Adcy1, Agtpbp1, Alms1, Ank3, Apc, Arfgef1, Bmpr2, Camsap2, Cdk16, Cdkl5, Clasp2, Cyfip2, Ddx6, Dst, Eif4g2, Fry, Grin2a, Hif1a, Hipk1, Kif5a, Kif5b, Kif5c, Macf1, Map1b, Map2, Mapk1, Mycbp2, Ncoa1, Nedd4, Nedd4l, Nf1, Nfib, Nrxn1, Ntrk3, Pcm1, Picalm, Pten, Ptprj, Rasgrf1, Rims2, Rtn4, Smad4, Stxbp1, Stxbp5, Ttc3, Usp9x, Zeb2, Zfp521]
GO:0048699	generation of neurons	GO_BiologicalProcess-GOA_23.02.2017_10h01	2.22524e-05	0.0145085	7.61297e-07	8.37427e-06	[6, 7]	Group11	4.62963	45	[Adcy1, Agtpbp1, Alms1, Ank3, Apc, Arfgef1, Bmpr2, Camsap2, Cdk16, Cdkl5, Clasp2, Cyfip2, Ddx6, Dst, Eif4g2, Fry, Hif1a, Hipk1, Kif5a, Kif5b, Kif5c, Macf1, Map1b, Map2, Mycbp2, Ncoa1, Nedd4, Nedd4l, Nf1, Nfib, Nrxn1, Ntrk3, Pcm1, Picalm, Pten, Rasgrf1, Rims2, Rtn4, Smad4, Stxbp1, Stxbp5, Ttc3, Usp9x, Zeb2, Zfp521]
GO:0033267	axon part	GO_CellularComponent-GOA_23.02.2017_10h01	3.90924e-05	0.0250191	7.61297e-07	8.37427e-06	[3, 4, 5, 6]	Group11	8.75	14	[Aak1, Ank3, Apc, Clasp2, Dlg1, Dst, Hif1a, Kif1b, Kif5b, Nrxn1, Sptan1, Sptbn1, Stxbp1, Unc13c]
GO:0030030	cell projection organization	GO_BiologicalProcess-GOA_23.02.2017_10h01	4.19666e-05	0.0267327	7.61297e-07	8.37427e-06	[3]	Group11	4.59402	43	[Adcy1, Alms1, Ank3, Apc, Arfgef1, Bbs9, Bmpr2, Camsap2, Cdc14b, Cdk16, Cdkl5, Clasp2, Cyfip2, Dst, Eif4g2, Fry, Kif5a, Kif5b, Kif5c, Macf1, Map1b, Map2, Mycbp2, Nckap1, Nedd4, Nedd4l, Nfib, Nrxn1, Ntrk3, Pcm1, Picalm, Pten, Rasgrf1, Rims2, Rtn4, Smad4, Stxbp1, Stxbp5, Syne1, Tenm1, Ttbk2, Usp9x, Zeb2]
GO:2001257	regulation of cation channel activity	GO_BiologicalProcess-GOA_23.02.2017_10h01	2.46573e-05	0.0160026	2.03202e-06	1.82882e-05	[6, 7, 8]	Group04	12.5	10	[Ank2, Ank3, Cacnb4, Dlg1, Kif5b, Myo5a, Nedd4l, Nrxn1, Ppargc1a, Rasgrf1]
GO:0099106	ion channel regulator activity	GO_MolecularFunction-GOA_23.02.2017_10h01	5.37968e-05	0.033892	2.03202e-06	1.82882e-05	[3]	Group04	14.5455	8	[Ank2, Dlg1, Itpr1, Nedd4, Nedd4l, Nrxn1, Nrxn3, Wnk1]
GO:0032879	regulation of localization	GO_BiologicalProcess-GOA_23.02.2017_10h01	2.00476e-06	0.00136925	1.91432e-06	1.91432e-05	[2, 3]	Group09	4.36264	64	[Aak1, Akt3, Ank2, Ank3, Apc, Arhgap21, Arhgap5, Bmpr2, C2cd5, Cacnb4, Cdk16, Clasp2, Clock, Cltc, Crebrf, Dlg1, Exph5, Gab1, Grin2a, Hif1a, Huwe1, Itpr1, Kif5b, Krit1, Lrrtm2, Macf1, Map1b, Mapk1, Mycbp2, Myo5a, Nckap1, Ncor1, Nedd4, Nedd4l, Nf1, Nfatc3, Nisch, Nrxn1, Ntrk3, Pclo, Pcm1, Picalm, Pik3c2a, Plekhm2, Ppargc1a, Prkce, Pten, Ptprj, Ralgapb, Rapgef4, Rasgrf1, Rims2, Rtn4, Sgip1, Smad4, Sptbn1, Srgap3, Stxbp1, Stxbp5, Stxbp5l, Syt9, Tenm1, Ttbk2, Wnk1]
GO:0051049	regulation of transport	GO_BiologicalProcess-GOA_23.02.2017_10h01	3.60961e-05	0.0232459	1.91432e-06	1.91432e-05	[3, 4]	Group09	4.46344	47	[Aak1, Akt3, Ank2, Ank3, Arhgap21, C2cd5, Cacnb4, Cdk16, Clasp2, Clock, Crebrf, Dlg1, Exph5, Grin2a, Hif1a, Huwe1, Kif5b, Lrrtm2, Map1b, Mapk1, Mycbp2, Myo5a, Ncor1, Nedd4, Nedd4l, Nf1, Nfatc3, Nrxn1, Pclo, Pcm1, Picalm, Pik3c2a, Ppargc1a, Prkce, Pten, Rapgef4, Rasgrf1, Rims2, Sgip1, Smad4, Sptbn1, Stxbp1, Stxbp5, Stxbp5l, Syt9, Tenm1, Wnk1]
GO:0032880	regulation of protein localization	GO_BiologicalProcess-GOA_23.02.2017_10h01	3.60858e-05	0.0232753	1.91432e-06	1.91432e-05	[3, 4]	Group09	5.18868	33	[Aak1, Ank3, Apc, C2cd5, Cdk16, Clock, Cltc, Crebrf, Dlg1, Exph5, Hif1a, Huwe1, Kif5b, Mapk1, Mycbp2, Nckap1, Nedd4l, Nf1, Nrxn1, Pcm1, Picalm, Plekhm2, Prkce, Ralgapb, Rtn4, Smad4, Sptbn1, Stxbp1, Stxbp5, Stxbp5l, Syt9, Tenm1, Ttbk2]
GO:0016192	vesicle-mediated transport	GO_BiologicalProcess-GOA_23.02.2017_10h01	3.63697e-05	0.0233857	1.91432e-06	1.91432e-05	[4]	Group09	4.7619	40	[Aak1, Ank3, Arfgef1, Arhgap21, C2cd5, Cdk16, Clasp2, Cltc, Dennd1b, Dennd5a, Exph5, Fmn2, Fth1, Kif5a, Kif5b, Lrrtm2, Macf1, Mapk1, Myo5a, Nbea, Nedd4, Nrxn1, Pclo, Picalm, Pik3c2a, Pik3ca, Pten, Rapgef4, Reps1, Rims2, Rp2, Sgip1, Sptbn1, Stxbp1, Stxbp5, Stxbp5l, Syt9, Ube3a, Unc13c, Vps54]
GO:0007507	heart development	GO_BiologicalProcess-GOA_23.02.2017_10h01	8.67366e-06	0.005794	8.82344e-06	7.05876e-05	[3, 4, 5, 6]	Group07	7.05128	22	[Bmpr2, Eif4g2, Ep300, Gab1, Hif1a, Mapk1, Mycbp2, Nckap1, Ncoa6, Nedd4, Nf1, Nfatc3, Nipbl, Ntrk3, Pbrm1, Pten, Ptprj, Rtn4, Smad2, Smad4, Uty, Zmiz1]
GO:0001890	placenta development	GO_BiologicalProcess-GOA_23.02.2017_10h01	6.90618e-05	0.0432327	8.82344e-06	7.05876e-05	[3, 4, 5, 6, 7]	Group07	11.1111	10	[Ash1l, Birc6, Bmpr2, Gab1, Hif1a, Mapk1, Ncoa1, Ncoa6, Pbrm1, Sp3]
GO:0043009	chordate embryonic development	GO_BiologicalProcess-GOA_23.02.2017_10h01	7.22272e-05	0.045142	8.82344e-06	7.05876e-05	[6]	Group07	5.85366	24	[Birc6, Bmpr2, Cnot1, Dlg1, Ep300, Gab1, Hif1a, Mapk1, Nckap1, Ncoa1, Ncoa6, Nf1, Nipbl, Rbbp6, Rbbp8, Smad2, Smad4, Sp3, Ttbk2, Ubr3, Usp9x, Uty, Zeb2, Zmiz1]
GO:0019932	second-messenger-mediated signaling	GO_BiologicalProcess-GOA_23.02.2017_10h01	7.99073e-05	0.0497822	7.99073e-05	7.99073e-05	[4, 5, 6]	Group00	10	11	[Adcy1, Alms1, Ank2, Cnksr2, Itpr1, Myo5a, Nfat5, Nfatc3, Pclo, Rapgef4, Rims2]
GO:0032228	regulation of synaptic transmission, GABAergic	GO_BiologicalProcess-GOA_23.02.2017_10h01	1.48367e-05	0.00974768	1.48367e-05	8.90199e-05	[4, 5, 6, 9, 10]	Group01	26.087	6	[Kif5b, Nf1, Nisch, Prkce, Pten, Stxbp1]
GO:1990752	microtubule end	GO_CellularComponent-GOA_23.02.2017_10h01	3.02614e-06	0.00204567	1.43556e-05	0.000100489	[4, 5, 6, 7, 8, 9, 10, 11]	Group08	33.3333	6	[Apc, Camsap2, Ckap5, Clasp2, Dst, Myo5a]
GO:0005874	microtubule	GO_CellularComponent-GOA_23.02.2017_10h01	1.43556e-05	0.00944601	1.43556e-05	0.000100489	[5, 6, 7, 8, 9, 10]	Group08	7.27273	20	[Apc, Camsap2, Ckap5, Clasp2, Cltc, Dlg1, Dst, Dync1h1, Kif1a, Kif1b, Kif5a, Kif5b, Kif5c, Krit1, Macf1, Map1b, Map2, Myo5a, Ncor1, Zfp207]
GO:0035371	microtubule plus-end	GO_CellularComponent-GOA_23.02.2017_10h01	2.12542e-05	0.0139002	1.43556e-05	0.000100489	[5, 6, 7, 8, 9, 10, 11, 12]	Group08	33.3333	5	[Apc, Ckap5, Clasp2, Dst, Myo5a]
GO:0051010	microtubule plus-end binding	GO_MolecularFunction-GOA_23.02.2017_10h01	6.6829e-05	0.0419018	1.43556e-05	0.000100489	[6]	Group08	40	4	[Apc, Ckap5, Clasp2, Dst]
GO:0051130	positive regulation of cellular component organization	GO_BiologicalProcess-GOA_23.02.2017_10h01	6.5039e-05	0.0408445	6.5039e-05	0.000130078	[3, 4, 5]	Group03	4.73815	38	[Apc, Bmpr2, C2cd5, Cdkl5, Clasp2, Cnot1, Dlg1, Eif4g2, Fmn2, Fyco1, Hif1a, Huwe1, Kif5b, Lrrtm2, Macf1, Map1b, Mapk1, Nckap1, Ncor1, Nedd4l, Nipbl, Nrxn1, Nrxn3, Ntrk3, Pan3, Plekhm2, Ppargc1a, Prkce, Ptprj, Ranbp2, Rif1, Rims2, Sgip1, Smad4, Sptbn1, Tenm1, Ttbk2, Zeb2]
GO:0099568	cytoplasmic region	GO_CellularComponent-GOA_23.02.2017_10h01	2.96732e-05	0.0191689	2.96732e-05	0.000148366	[4, 5, 6, 7]	Group02	7.72727	17	[Bsn, C2cd5, Cdkl5, Clasp2, Dst, Fmn2, Fry, Hif1a, Kif1b, Kif5a, Macf1, Mapk1, Nedd4, Pclo, Sptan1, Sptbn1, Trak2]
GO:0051640	organelle localization	GO_BiologicalProcess-GOA_23.02.2017_10h01	2.39372e-06	0.00162773	5.01824e-05	0.000150547	[3]	Group10	7.18563	24	[4932438A13Rik, Arhgap21, Cdc42bpa, Clasp2, Dlg1, Dync1h1, Fmn2, Fyco1, Hif1a, Kif1b, Kif5b, Map1b, Myo5a, Nrxn1, Pclo, Pcm1, Plekhm2, Pten, Rims2, Stxbp1, Syne1, Syt9, Trak2, Unc13c]
GO:0030705	cytoskeleton-dependent intracellular transport	GO_BiologicalProcess-GOA_23.02.2017_10h01	1.07762e-05	0.00715542	5.01824e-05	0.000150547	[4, 5]	Group10	10.4839	13	[Arhgap21, Dst, Fyco1, Hif1a, Kif1a, Kif1b, Kif5a, Kif5b, Kif5c, Map1b, Myo5a, Pcm1, Trak2]
GO:0007018	microtubule-based movement	GO_BiologicalProcess-GOA_23.02.2017_10h01	2.54971e-05	0.0165221	5.01824e-05	0.000150547	[3, 4]	Group10	9.09091	14	[Arhgap21, Dst, Dync1h1, Fmn2, Fyco1, Hif1a, Kif1a, Kif1b, Kif5a, Kif5b, Kif5c, Map1b, Pcm1, Trak2]
GO:0051656	establishment of organelle localization	GO_BiologicalProcess-GOA_23.02.2017_10h01	4.33475e-05	0.0275256	5.01824e-05	0.000150547	[3, 4]	Group10	6.95971	19	[Arhgap21, Cdc42bpa, Clasp2, Dlg1, Dync1h1, Fmn2, Fyco1, Hif1a, Kif1b, Kif5b, Map1b, Myo5a, Pclo, Rims2, Stxbp1, Syne1, Syt9, Trak2, Unc13c]
GO:0051649	establishment of localization in cell	GO_BiologicalProcess-GOA_23.02.2017_10h01	4.82391e-05	0.0305836	5.01824e-05	0.000150547	[3]	Group10	4.16667	55	[Ank2, Ank3, Arhgap21, C2cd5, Cdc42bpa, Cdk16, Clasp2, Cltc, Crebrf, Dennd5a, Dlg1, Dst, Dync1h1, Erbin, Exph5, Fmn2, Fyco1, Grik2, Hif1a, Huwe1, Ipo7, Itpr1, Kif1a, Kif1b, Kif5a, Kif5b, Kif5c, Lamp2, Macf1, Map1b, Mapk1, Myo5a, Nbea, Nedd4, Nf1, Nrxn1, Nrxn3, Pan3, Pclo, Pcm1, Prkce, Pten, Ranbp2, Rims2, Smad4, Smg7, Sptbn1, Stxbp1, Syne1, Syt9, Tenm1, Trak2, Unc13c, Vps54, Xpo7]
GO:0044093	positive regulation of molecular function	GO_BiologicalProcess-GOA_23.02.2017_10h01	3.97129e-05	0.0253765	3.97129e-05	0.000158851	[3]	Group05	4.44655	47	[Adcy1, Ank2, Ank3, Arfgef1, Arhgap21, Arhgap5, Cab39, Cdc14b, Cdkl5, Chn2, Clock, Crebbp, Cyfip2, Dennd1b, Dennd5a, Dlg1, Dock3, Dock9, Ep300, Gab1, Hipk1, Hipk3, Kif5b, Krit1, Mapk1, Myo9a, Nedd4l, Nf1, Ntrk3, Picalm, Pik3ca, Pkp4, Ppargc1a, Prkce, Pten, Ralgapa1, Ralgapb, Ranbp2, Rapgef4, Rasgrf1, Rp2, Srgap3, Stxbp5, Stxbp5l, Tenm1, Wnk1, Zeb2]
GO:0043547	positive regulation of GTPase activity	GO_BiologicalProcess-GOA_23.02.2017_10h01	4.30793e-05	0.0273984	3.97129e-05	0.000158851	[6]	Group05	6.35838	22	[Arfgef1, Arhgap21, Arhgap5, Cdkl5, Chn2, Dennd1b, Dennd5a, Dock3, Dock9, Myo9a, Nf1, Ntrk3, Pkp4, Ralgapa1, Ralgapb, Ranbp2, Rapgef4, Rasgrf1, Rp2, Srgap3, Stxbp5, Stxbp5l]
