## Supplementary material for "FMRP binding to a ranked subset of long genes is revealed by coupled CLIP and TRAP in specific neuronal cell types": Table S10 (part 1 of 3)

### Sheet: all genes
GeneName	mRNA	StartCodon	StopCodon	transcript_length	CDS length	FMRP_AC.count	FMRP_AC.rpkm	FMRP_AG.count	FMRP_AG.rpkm	FMRP_CA.count	FMRP_CA.rpkm	FMRP_GA.count	FMRP_GA.rpkm	FMRP_RL5D.count	FMRP_RL5D.rpkm	FMRP10.count	FMRP10.rpkm	FMRP8.count	FMRP8.rpkm	p14Mono.count	p14Mono.rpkm	p14Poly.count	p14Poly.rpkm	p15Mono.count	p15Mono.rpkm	p25Mono.count	p25Mono.rpkm	p25Poly.count	p25Poly.rpkm	FMRP_AC_CA.count	FMRP_AC_CA.rpkm	FMRP_AG_GA.count	FMRP_AG_GA.rpkm	FMRP_RL5D.rpkm.rank1	FMRP10.rpkm.rank1	FMRP8.rpkm.rank1	p14Mono.rpkm.rank1	p14Poly.rpkm.rank1	p15Mono.rpkm.rank1	p25Mono.rpkm.rank1	p25Poly.rpkm.rank1	FMRP_AC_CA.rpkm.rank1	FMRP_AG_GA.rpkm.rank1	chi_square	p.value	adj.p	detected in how many experiments out of 10
Adcy1	NM_009622	111	3468	12258	3357	50	601.181	36	382.449	58	616.827	49	573.081	489	725.532	79	455.87	105	496.003	15	1182.4	8	468.005	41	1165.28	32	1334.12	23	1424.69	108	609.483	85	473.187	0.000487045	0.00360413	0.00272745	0.000584454	0.00745178	0.000243522	0.000194818	0.00043834	0.00131502	0.0032632	136.913	0	0	10
Adgrl1	NM_181039	919	5320	8188	4401	49	449.398	45	364.656	59	478.616	47	419.293	539	610.009	102	448.967	147	529.678	16	962.037	32	1427.94	55	1192.36	34	1081.25	20	944.983	108	464.902	92	390.662	0.00087668	0.00370154	0.00238652	0.00131502	0.00043834	0.000194818	0.00043834	0.00155854	0.00263004	0.00423729	134.375	0	0	10
Agap2	NM_001033263	715	4276	5634	3561	46	521.401	59	590.884	54	541.388	44	485.123	565	790.27	100	543.993	163	725.875	25	1857.77	27	1489.03	52	1393.25	44	1729.33	11	642.341	100	532.007	103	540.543	0.000243522	0.00272745	0.00136372	9.74089e-05	0.000389636	9.74089e-05	4.87045e-05	0.00443211	0.002143	0.00258134	149.199	0	0	10
Apc	NM_007462	311	8840	12449	8529	389	1840.93	391	1634.94	441	1845.98	291	1339.57	2656	1551.06	623	1415	410	762.31	25	775.649	21	483.54	62	693.571	24	393.832	26	633.9	830	1843.61	682	1494.35	4.87045e-05	0.00087668	0.00116891	0.00282486	0.00686733	0.00121761	0.00789012	0.00467563	9.74089e-05	0.000146113	139.114	0	0	10
Atp5b	NM_016774	20	1610	1879	1590	10	253.857	20	448.595	16	359.261	12	296.316	165	516.875	40	487.335	63	628.332	3	499.284	13	1605.68	11	660.074	12	1056.29	6	784.692	26	309.789	32	376.113	0.00150984	0.00316579	0.00175336	0.00735437	0.000243522	0.00150984	0.000535749	0.00292227	0.00579583	0.00457822	124.46	0	0	10
Cyfip2	NM_133769	155	3917	6368	3762	62	665.211	52	492.954	65	616.853	51	532.258	559	740.103	61	314.106	241	1015.88	18	1266.13	23	1200.66	32	811.575	42	1562.53	29	1602.97	127	639.55	103	511.662	0.00043834	0.00638028	0.000487045	0.000389636	0.000633158	0.000633158	9.74089e-05	0.000243522	0.00116891	0.00292227	146.276	0	0	10
Dlg4	NM_007864	315	2490	3326	2175	32	593.85	24	393.526	31	508.849	28	505.44	344	787.768	66	587.827	97	707.226	5	608.322	5	451.463	12	526.404	14	900.879	10	956.062	63	548.745	52	446.796	0.000292227	0.00248393	0.00141243	0.00526008	0.00808494	0.00336061	0.000730567	0.00146113	0.00199688	0.00360413	124.103	0	0	10
Eef2	NM_007907	96	2673	3100	2577	25	391.572	40	553.564	49	678.842	33	502.771	315	608.829	72	541.232	122	750.743	5	513.427	12	914.489	20	740.479	20	1086.21	7	564.844	74	544.01	73	529.387	0.000925385	0.00277615	0.00126632	0.00706215	0.00160725	0.000925385	0.000389636	0.00564972	0.00209429	0.00277615	125.994	0	0	10
Kif1a	NM_001110315	171	5241	8243	5070	131	1042.92	136	956.65	131	922.466	108	836.348	1027	1008.93	247	943.744	302	944.594	17	887.287	36	1394.46	82	1543.13	28	772.944	26	1066.38	262	979	244	899.388	0.000146113	0.00141243	0.000633158	0.00180207	0.000487045	4.87045e-05	0.00146113	0.0010715	0.00043834	0.000584454	150.357	0	0	10
Lingo1	NM_181074	466	2311	3295	1845	18	393.788	17	328.605	13	251.556	17	361.763	162	437.338	29	304.486	54	464.134	10	1434.26	8	851.54	13	672.271	8	606.864	15	1690.6	31	318.313	34	344.388	0.00248393	0.00662381	0.00316579	0.000243522	0.00189947	0.00131502	0.00306838	0.000194818	0.0054062	0.00501656	125.672	0	0	10
Map1a	NM_001173506	463	8794	11539	8331	118	571.704	122	522.258	122	522.817	142	669.21	1161	694.119	224	520.854	344	654.798	27	857.61	33	777.908	54	618.435	33	554.389	33	823.687	240	545.762	264	592.205	0.000633158	0.00292227	0.00165595	0.00199688	0.00228911	0.00209429	0.00360413	0.00253263	0.00204559	0.00204559	124.112	0	0	10
Map1b	NM_008634	115	7510	11852	7395	210	1146.22	303	1461.26	253	1221.43	224	1189.27	2233	1504.01	463	1212.85	452	969.273	21	751.457	23	610.803	65	838.634	22	416.373	16	449.911	463	1186.13	527	1331.8	9.74089e-05	0.0011202	0.000584454	0.00316579	0.0043834	0.000487045	0.00696474	0.00881551	0.000340931	0.000292227	136.216	0	0	10
Kif5a	NM_001039000	467	3551	6311	3084	42	549.694	44	508.815	52	601.971	29	369.194	340	549.115	73	458.536	239	1228.94	6	514.825	11	700.471	13	402.185	19	862.258	13	876.545	94	577.435	73	442.358	0.00126632	0.00355543	0.000243522	0.00701344	0.0032632	0.00633158	0.0010715	0.0021917	0.00170466	0.00370154	122.627	1.11022e-16	1.42469e-13	10
Ncdn	NM_011986	426	2616	3701	2190	11	202.738	19	309.408	16	260.833	15	268.917	163	370.717	28	247.673	68	492.392	4	483.325	12	1076.09	17	740.631	24	1533.79	14	1329.32	27	233.566	34	290.135	0.0033119	0.00920514	0.00277615	0.00827976	0.000974089	0.00087668	0.000146113	0.000535749	0.0102279	0.00691603	121.943	1.11022e-16	1.42469e-13	10
Nisch	NM_022656	164	4946	5586	4782	53	447.355	54	402.723	53	395.688	49	402.307	418	435.377	66	267.362	135	447.683	17	940.725	28	1149.9	39	778.13	32	936.566	18	782.723	106	419.939	103	402.525	0.00258134	0.00813365	0.0033119	0.00150984	0.000827976	0.000730567	0.000633158	0.00301968	0.00292227	0.00404247	123.618	1.11022e-16	1.42469e-13	10
Pde2a	NM_001143849	100	2887	4053	2787	28	405.515	31	396.686	49	627.691	22	309.925	280	500.403	61	423.992	99	563.306	11	1044.43	13	916.047	12	410.811	16	803.491	13	969.955	77	523.411	53	355.389	0.00160725	0.00409117	0.00209429	0.000925385	0.00155854	0.00599065	0.00141243	0.00141243	0.00224041	0.00477304	122.477	1.11022e-16	1.42469e-13	10
Atp1a3	NM_001290469	177	3219	3598	3042	18	238.836	15	175.855	22	258.197	14	180.692	191	312.733	21	133.729	70	364.909	13	1130.86	20	1291.17	31	972.299	19	874.162	20	1367.15	40	249.109	29	178.157	0.00472433	0.028346	0.0054549	0.000633158	0.000584454	0.000340931	0.000974089	0.000487045	0.00862069	0.0156341	120.792	2.22045e-16	2.53279e-13	10
Slc17a7	NM_182993	162	1845	2940	1683	12	287.795	12	254.284	14	296.982	14	326.599	154	455.759	13	149.632	63	593.612	11	1729.54	9	1050.2	9	510.218	8	665.279	8	988.442	26	292.67	26	288.705	0.00199688	0.023232	0.00194818	0.000146113	0.0010715	0.00365283	0.00243522	0.00136372	0.0065751	0.00706215	120.188	2.22045e-16	2.53279e-13	10
Fbxl16	NM_001164225	316	1756	3499	1440	16	448.481	26	643.921	11	272.72	13	354.447	112	387.395	22	295.955	80	880.995	1	183.764	2	272.759	11	728.832	11	1069.12	12	1732.86	27	355.215	39	506.136	0.00311709	0.00691603	0.000730567	0.0371128	0.0212838	0.00102279	0.000487045	0.000146113	0.00428599	0.00301968	119.417	3.33067e-16	3.59923e-13	10
Actg1	NM_009609	66	1194	1894	1128	3	107.349	4	126.466	9	284.853	8	278.453	89	392.989	13	223.254	31	435.811	6	1407.55	9	1566.91	10	845.84	2	248.153	6	1106.08	12	201.54	12	198.81	0.00297097	0.0108124	0.00350672	0.000292227	0.000340931	0.00043834	0.0201636	0.000925385	0.0129067	0.0129554	118.878	4.44089e-16	4.55902e-13	10
Actb	NM_007393	109	1237	1917	1128	7	250.481	6	189.699	13	411.454	6	208.84	119	525.457	30	515.202	31	435.811	4	938.37	6	1044.61	15	1268.76	2	248.153	3	553.041	20	335.9	12	198.81	0.00141243	0.00301968	0.00345802	0.00155854	0.0011202	0.000146113	0.0201149	0.00594194	0.00477304	0.0129067	117.697	7.77156e-16	7.59837e-13	10
Syngap1	NM_001281491	0	4023	4023	4023	49	491.623	49	434.378	42	372.723	44	429.412	404	500.185	60	288.913	100	394.181	14	920.876	16	781.055	27	640.341	15	521.842	17	878.707	91	428.53	93	432.014	0.00165595	0.00715956	0.00472433	0.00165595	0.00224041	0.00175336	0.00418858	0.00204559	0.00277615	0.00384765	117.326	8.88178e-16	8.28913e-13	10
Atp2b2	NM_001036684	439	4036	6905	3597	28	314.198	30	297.442	28	277.91	24	261.964	265	366.948	38	204.648	123	542.264	21	1544.91	16	873.557	25	663.127	21	817.103	6	346.861	56	294.942	54	280.555	0.00340931	0.0126145	0.00233781	0.000194818	0.00180207	0.00146113	0.00131502	0.0145139	0.0065264	0.0075979	116.564	1.22125e-15	1.0902e-12	10
Kif1b	NM_207682	339	5652	10099	5313	66	501.407	91	610.835	88	591.33	78	576.402	704	659.982	119	433.883	175	522.329	8	398.449	14	517.487	27	484.865	24	632.221	21	821.911	154	549.124	169	594.445	0.000779271	0.00394506	0.00243522	0.012517	0.00599065	0.00399377	0.00282486	0.00258134	0.00194818	0.00194818	116.084	1.55431e-15	1.32971e-12	10
Ptprs	NM_001252456	213	4719	5618	4506	55	492.672	46	364.073	32	253.54	25	217.831	302	333.822	76	326.729	118	415.276	15	880.893	15	653.75	24	508.18	22	683.328	20	922.962	87	365.778	71	294.464	0.00384765	0.00594194	0.00394506	0.00185077	0.00370154	0.00370154	0.00228911	0.00180207	0.00384765	0.00676992	113.331	4.88498e-15	4.01194e-12	10
Nsmf	NM_020276	222	1752	2864	1530	9	237.431	18	419.569	20	466.687	18	461.904	166	540.4	35	443.141	47	487.139	5	864.772	5	641.786	3	187.08	8	731.807	5	679.554	29	359.084	36	439.72	0.00131502	0.00384765	0.00292227	0.00189947	0.00389636	0.0289305	0.00185077	0.00379895	0.00413988	0.00379895	112.623	6.55032e-15	5.17273e-12	10
Tcf25	NM_001037877	162	2043	3062	1881	22	472.085	34	644.632	20	379.602	12	250.474	235	622.269	33	339.852	58	488.973	3	422.042	4	417.621	5	253.617	11	818.468	9	994.945	42	423.009	46	457.019	0.000827976	0.00555231	0.00282486	0.0111046	0.00974089	0.0170466	0.00126632	0.00126632	0.00282486	0.00350672	112.457	6.99441e-15	5.31886e-12	10
Nlgn2	NM_198862	411	2922	5002	2511	13	208.97	15	213.043	10	142.181	18	281.447	145	287.621	44	339.446	50	315.769	5	526.922	21	1642.42	17	645.951	11	613.118	10	828.13	23	173.528	33	245.602	0.00589324	0.00564972	0.00691603	0.0065751	0.000194818	0.00170466	0.00297097	0.00248393	0.0167543	0.00901033	111.683	9.65894e-15	6.83853e-12	10
Ttc3	NM_009441	134	6074	7295	5940	107	727.082	125	750.491	119	715.233	108	713.852	925	775.629	124	404.39	235	627.375	9	400.94	10	330.617	21	337.311	20	471.239	7	245.051	226	720.795	233	733.052	0.000340931	0.0043834	0.00180207	0.0123709	0.015001	0.00905903	0.00501656	0.0252289	0.000925385	0.00102279	111.748	9.4369e-15	6.83853e-12	10
Cdk16	NM_011049	387	1878	3111	1491	23	622.639	21	502.301	33	790.175	26	684.647	207	691.499	39	506.701	34	361.616	4	709.914	0	0	10	639.911	12	1126.42	1	139.466	56	711.541	47	589.095	0.000681862	0.00306838	0.00560101	0.00379895	0.235048	0.00180207	0.000340931	0.0519677	0.000974089	0.0021917	111.2	1.18794e-14	7.86799e-12	9
Gnb1	NM_001160017	260	1283	3091	1023	12	473.469	5	174.308	8	279.191	5	191.896	85	413.849	23	435.529	33	511.546	3	776.013	4	767.885	7	652.859	2	273.623	4	813.073	20	370.377	10	182.679	0.00277615	0.00389636	0.00253263	0.00277615	0.00248393	0.00155854	0.0164621	0.00272745	0.00365283	0.0148549	111.189	1.18794e-14	7.86799e-12	10
Stxbp1	NM_009295	141	1926	3874	1785	13	293.962	19	379.61	19	380.016	14	307.936	154	429.716	21	227.901	46	408.663	3	444.74	5	550.102	11	587.965	12	940.894	3	349.485	32	339.626	33	345.494	0.00263004	0.0104715	0.00413988	0.0101305	0.00530879	0.00233781	0.000584454	0.0143191	0.00457822	0.00496786	108.517	3.66374e-14	2.35074e-11	10
Camk2a	NM_001286809	293	863	4235	570	1	70.8128	7	437.971	7	438.44	9	619.924	54	471.865	6	203.911	20	556.418	1	464.246	1	344.538	4	669.549	1	245.54	3	1094.44	8	265.892	16	524.578	0.00189947	0.0127119	0.0021917	0.00901033	0.013686	0.00136372	0.0205046	0.00102279	0.0076953	0.00282486	107.723	5.09592e-14	3.17059e-11	10
Ckb	NM_021273	124	1270	1478	1146	5	176.105	6	186.719	5	155.766	3	102.78	41	178.196	16	270.458	20	276.752	4	923.631	4	685.468	7	582.788	10	1221.27	4	725.806	10	165.312	9	146.765	0.015001	0.00789012	0.00837717	0.00160725	0.00340931	0.00238652	0.000243522	0.00355543	0.0180694	0.0215761	107.571	5.42899e-14	3.27847e-11	10
Eef1a1	NM_010106	120	1509	1789	1389	16	464.948	17	436.484	30	771.091	7	197.864	161	577.328	31	432.339	48	548.006	5	952.557	1	141.387	5	343.451	2	201.523	5	748.536	46	627.401	24	322.904	0.00121761	0.00404247	0.00228911	0.00136372	0.0475843	0.0087668	0.0301968	0.00336061	0.00126632	0.0055036	107.501	5.59552e-14	3.28249e-11	10
2610507B11Rik	NM_001002004	96	6801	7443	6705	89	535.769	109	579.762	113	601.681	110	644.117	787	584.622	104	300.469	172	406.795	9	355.195	14	410.054	30	426.894	22	459.221	13	403.171	202	570.745	219	610.394	0.0010715	0.00667251	0.00428599	0.0150984	0.00998441	0.0054549	0.0054062	0.0109098	0.00180207	0.00175336	107.431	5.76206e-14	3.28629e-11	10
Adgrb2	NM_001290715	15	4701	4996	4686	31	267.021	28	213.097	32	243.8	18	150.814	230	244.469	43	177.759	126	426.397	12	677.645	19	796.275	34	692.267	30	896.018	9	399.379	63	254.699	46	183.451	0.00803624	0.0164134	0.00365283	0.00409117	0.0021917	0.00126632	0.000779271	0.0112507	0.00827976	0.0148062	106.981	6.95e-14	3.75519e-11	10
Eif4g2	NM_013507	332	3053	7760	2721	49	726.865	84	1100.96	77	1010.3	44	634.885	490	896.947	127	904.15	66	384.646	3	291.753	3	216.523	4	140.258	6	308.617	3	229.265	126	877.266	128	879.117	0.000194818	0.00150984	0.00487045	0.0206507	0.0287356	0.0433957	0.0132476	0.0277128	0.000681862	0.000633158	106.992	6.91669e-14	3.75519e-11	10
Mtss1l	NM_198625	246	2394	4718	2148	7	131.538	12	199.237	6	99.725	7	127.948	64	148.404	16	144.295	39	287.923	6	739.163	8	731.421	21	932.787	11	716.731	15	1452.12	13	114.656	19	165.304	0.0193844	0.024888	0.00798753	0.0032632	0.00297097	0.000389636	0.00194818	0.000389636	0.0332164	0.0172901	106.825	7.41629e-14	3.90439e-11	10
Epb4.1l1	NM_013510	405	3045	6441	2640	16	244.626	16	216.141	11	148.756	13	193.335	161	303.753	27	198.118	60	360.407	8	801.88	7	520.722	16	578.247	12	636.173	12	945.197	27	193.753	29	205.286	0.00501656	0.0131989	0.00569842	0.00258134	0.00589324	0.00253263	0.00277615	0.00150984	0.0139295	0.0122735	105.837	1.12022e-13	5.75006e-11	10
Bsn	NM_007567	125	11954	15937	11829	88	300.276	111	334.655	116	350.104	88	292.083	929	391.171	129	211.255	269	360.62	18	402.668	41	680.687	57	459.753	54	638.916	38	668.007	204	326.717	199	314.391	0.00301968	0.0120787	0.00564972	0.0121274	0.00345802	0.00452951	0.00272745	0.00399377	0.00521138	0.00594194	105.363	1.36557e-13	6.83853e-11	10
Dnm1	NM_010065	120	2715	3809	2595	10	155.542	11	151.174	26	357.703	10	151.298	156	299.424	22	164.229	78	476.654	6	611.839	8	605.43	14	514.74	9	485.404	15	1201.99	36	262.818	21	151.233	0.0054062	0.0194818	0.00301968	0.00506526	0.00448081	0.00350672	0.00462692	0.000730567	0.00789012	0.020602	105.259	1.42553e-13	6.96879e-11	10
Mapk8ip1	NM_011162	137	2261	2934	2124	16	304.055	16	268.65	16	268.938	20	369.698	139	325.956	26	237.129	36	268.778	4	498.343	12	1109.53	10	449.203	8	527.149	5	489.509	32	285.42	36	316.747	0.00428599	0.00969219	0.00901033	0.00750049	0.000925385	0.00487045	0.00394506	0.00730567	0.00691603	0.00569842	105.194	1.46549e-13	6.99757e-11	10
Grik5	NM_008168	380	3320	3838	2940	8	109.832	23	278.999	16	194.294	9	120.189	160	271.064	33	217.436	49	264.299	11	990.076	8	534.385	24	778.863	12	571.257	6	424.374	24	154.651	32	203.408	0.00633158	0.011543	0.00920514	0.00121761	0.00574713	0.000681862	0.00340931	0.00993571	0.0195792	0.012517	103.959	2.44915e-13	1.14286e-10	10
Cep170b	NM_001024602	236	4961	6640	4725	14	119.595	24	181.147	20	151.118	17	141.26	233	245.614	41	168.092	101	338.973	13	728.056	20	831.266	35	706.746	26	770.139	10	440.092	34	136.322	41	162.161	0.00784142	0.0184103	0.00633158	0.00350672	0.00204559	0.00116891	0.00150984	0.00930255	0.0248393	0.0183616	102.737	4.06564e-13	1.85501e-10	10
Abr	NM_001291186	165	2091	4463	1926	20	419.141	9	166.651	14	259.513	4	81.5408	88	227.575	26	261.506	50	411.68	6	824.362	5	509.83	9	445.845	12	872.013	3	323.899	34	334.435	13	126.14	0.00920514	0.00847458	0.00404247	0.00228911	0.00628288	0.00496786	0.00102279	0.016316	0.00491915	0.0279564	102.633	4.24438e-13	1.89447e-10	10
Ndrg4	NM_145602	120	1140	2927	1020	5	197.859	1	34.9641	2	70.003	5	192.46	53	258.806	14	265.885	17	264.299	1	259.432	5	962.679	5	467.7	6	823.282	6	1223.2	7	130.013	6	109.93	0.00676992	0.00818235	0.00925385	0.024547	0.00141243	0.00423729	0.00121761	0.000633158	0.027031	0.0344828	102.542	4.40759e-13	1.92546e-10	10
Dgkz	NM_138306	117	2907	3494	2790	15	217.007	19	242.869	10	127.962	16	225.158	145	258.859	22	152.751	75	426.288	10	948.46	5	351.947	11	376.171	15	752.462	10	745.317	25	169.756	35	234.438	0.00672122	0.0223553	0.00370154	0.00141243	0.0130528	0.00730567	0.00170466	0.00340931	0.0174362	0.00935126	101.999	5.51781e-13	2.36024e-10	10
Map2	NM_008632	447	1851	5427	1404	11	316.236	11	279.414	16	406.855	14	391.5	148	525.041	23	317.341	22	248.486	0	0	3	419.629	4	271.825	3	299.056	12	1777.29	27	364.323	25	332.765	0.00146113	0.00613676	0.0103741	0.527713	0.00954607	0.0149523	0.0137834	4.87045e-05	0.00399377	0.00530879	101.319	7.3086e-13	3.06245e-10	9
Shank1	NM_001034115	76	6580	7596	6504	38	235.825	52	285.131	38	208.588	47	283.719	394	301.727	134	399.107	101	246.256	17	691.658	17	513.31	39	572.112	12	258.225	17	543.518	76	221.372	99	284.459	0.00530879	0.00448081	0.0104715	0.00399377	0.00608806	0.00258134	0.0185564	0.00618547	0.0112507	0.00730567	100.537	1.00964e-12	4.14597e-10	10
Prkce	NM_011104	808	3022	6254	2214	12	218.771	8	128.865	9	145.128	3	53.2004	145	326.204	15	131.244	30	214.877	3	358.564	13	1153.13	13	560.226	11	695.365	9	845.299	21	179.693	11	92.8496	0.00423729	0.0290766	0.0128093	0.015001	0.000779271	0.00272745	0.002143	0.00238652	0.0155367	0.0450516	100.137	1.1906e-12	4.79323e-10	10
Ogdh	NM_010956	123	3195	6615	3072	20	262.782	31	359.884	23	267.297	28	357.856	251	406.96	16	100.894	82	423.291	6	516.836	8	511.423	11	341.64	10	455.592	9	609.209	43	265.178	59	358.919	0.00282486	0.0450029	0.00379895	0.00691603	0.00618547	0.00886421	0.0055036	0.00506526	0.00779271	0.00472433	100.052	1.23301e-12	4.86851e-10	10
Pkp4	NM_175464	284	3728	4485	3444	32	375.036	41	424.564	36	373.187	33	376.203	312	451.222	37	208.115	59	271.666	6	461.011	5	285.114	17	470.959	7	284.468	9	543.406	68	374.055	74	401.544	0.00204559	0.0122735	0.0087668	0.00920514	0.0194331	0.00418858	0.0152932	0.00623417	0.00355543	0.00409117	99.6592	1.44951e-12	5.61534e-10	10
Arhgap32	NM_001195632	0	6270	10633	6270	52	334.751	65	369.716	60	341.641	40	250.474	532	422.613	57	176.105	202	510.893	9	379.838	8	250.573	17	258.689	27	602.69	19	630.132	112	338.407	105	312.959	0.00272745	0.0166082	0.00258134	0.013686	0.0237191	0.0165595	0.00316579	0.00477304	0.00467563	0.00599065	99.3568	1.64158e-12	6.24164e-10	10
Dennd5a	NM_021494	240	4104	4955	3864	30	313.379	34	313.808	38	351.102	29	294.667	293	377.685	51	255.681	119	488.378	4	273.934	7	355.773	9	222.23	21	760.641	8	430.525	68	333.397	63	304.697	0.0032632	0.0087668	0.00287356	0.0229398	0.0129067	0.0221118	0.00165595	0.00974089	0.00496786	0.00638028	99.2894	1.68776e-12	6.30057e-10	10
Thra	NM_178060	430	1663	2246	1233	3	98.2075	4	115.696	14	405.37	9	286.583	53	214.098	12	188.531	35	450.144	4	858.46	3	477.826	3	232.143	4	454.041	4	674.593	17	261.201	13	197.036	0.010715	0.01466	0.0032632	0.00194818	0.00696474	0.0201149	0.00555231	0.00394506	0.00793883	0.0132963	98.9659	1.92801e-12	7.06892e-10	10
Ctnnb1	NM_001165902	87	2433	3423	2346	22	378.513	35	532.062	23	350.015	14	234.299	200	424.621	41	338.549	64	432.611	3	338.389	4	334.845	13	528.704	5	298.291	2	177.275	45	363.391	49	390.331	0.00267875	0.00574713	0.00355543	0.0165108	0.0147575	0.0033119	0.0138321	0.0389636	0.00404247	0.0043347	98.4572	2.37621e-12	8.55936e-10	10
Ctnnd2	NM_008729	534	4275	5946	3741	21	226.578	24	228.794	16	152.693	98	1028.51	211	280.927	34	176.058	48	203.47	6	424.411	12	629.949	22	561.09	16	598.591	4	222.34	37	187.371	122	609.449	0.00608806	0.0167056	0.0142217	0.0110072	0.00409117	0.00267875	0.0032632	0.0285408	0.0147575	0.00180207	98.3865	2.44627e-12	8.65978e-10	10
Hivep2	NM_010437	833	8126	9768	7293	103	570.056	101	493.898	125	611.914	97	522.2	1017	694.566	173	459.521	168	365.3	8	290.273	10	269.281	17	222.403	15	287.861	4	114.051	228	592.268	198	507.369	0.000584454	0.00345802	0.0054062	0.0207968	0.0215761	0.0220144	0.0150984	0.0625852	0.00155854	0.00297097	98.2091	2.63112e-12	9.15629e-10	10
Chd3	NM_146019	35	6203	7281	6168	47	307.567	61	352.702	42	243.104	49	311.905	558	450.598	111	348.613	89	228.819	10	429.021	14	445.754	28	433.123	14	317.674	9	303.419	89	273.36	110	333.283	0.00209429	0.00530879	0.0115917	0.0108124	0.00823105	0.00530879	0.0121274	0.0177284	0.00745178	0.00526008	98.043	2.81675e-12	9.63891e-10	10
Grin2a	NM_008170	0	4395	4512	4395	28	257.149	45	365.154	60	487.393	31	276.932	327	370.585	34	149.86	104	375.25	8	481.675	8	357.473	13	282.216	15	477.672	8	378.509	88	379.327	76	323.162	0.00336061	0.0231833	0.00511397	0.00837717	0.0128093	0.0134424	0.00477304	0.0124683	0.00336061	0.0054549	97.6422	3.32001e-12	1.11748e-09	10
Kif5c	NM_008449	348	3219	6840	2871	20	281.179	26	322.97	34	422.798	24	328.208	274	475.353	46	310.377	77	425.308	7	645.19	2	136.807	11	365.558	5	243.744	4	289.716	54	356.328	50	325.463	0.00180207	0.00647769	0.00375024	0.0043834	0.049435	0.00789012	0.0209429	0.0192383	0.00423729	0.00535749	97.4664	3.56815e-12	1.18163e-09	10
Dlgap1	NM_001128180	78	2127	5306	2049	14	275.786	4	69.621	13	226.51	7	134.13	73	177.452	22	207.992	42	325.052	6	774.876	3	287.535	11	512.21	13	887.972	4	405.941	27	249.638	11	100.327	0.0151471	0.0123222	0.0065264	0.00287356	0.0190921	0.00360413	0.000827976	0.0108611	0.00847458	0.0404247	97.301	3.81839e-12	1.23941e-09	10
Tnk2	NM_001289443	341	1898	2700	1557	5	129.619	2	45.8103	2	45.8594	0	0	20	63.9794	90	1119.74	65	662.019	5	849.776	6	756.788	10	612.786	5	449.448	4	534.216	7	85.1724	2	24.0053	0.0727645	0.00131502	0.00160725	0.00204559	0.00277615	0.002143	0.00589324	0.00642899	0.0520164	0.20451	97.2724	3.86335e-12	1.23941e-09	10
Grin2b	NM_008171	763	5212	7505	4449	32	290.318	24	192.385	33	264.812	23	202.972	258	288.839	42	182.874	76	270.893	3	178.436	13	573.842	22	471.8	15	471.875	14	654.351	65	276.784	47	197.424	0.00579583	0.0155367	0.00886421	0.0387688	0.00506526	0.00413988	0.00491915	0.00423729	0.00725696	0.0131502	96.1981	5.99631e-12	1.8941e-09	10
Zmiz2	NM_001005867	225	2892	3957	2667	11	166.478	10	133.721	14	187.41	13	191.378	124	231.578	18	130.742	53	315.137	10	992.202	8	589.086	8	286.196	9	472.299	6	467.814	25	177.585	23	161.165	0.0087668	0.0293201	0.00701344	0.0010715	0.00472433	0.0132963	0.00487045	0.00798753	0.0159751	0.0185564	96.0366	6.40532e-12	1.99264e-09	10
Prrc2a	NM_020027	206	6683	6858	6477	26	162.026	35	192.715	33	181.898	40	242.47	290	223.009	61	182.44	98	239.938	14	571.975	21	636.732	37	545.036	25	540.212	9	288.944	59	172.571	75	216.398	0.00969219	0.0156341	0.0108611	0.00584454	0.00394506	0.00297097	0.00379895	0.0194331	0.0169979	0.0109585	95.8316	6.96465e-12	2.1343e-09	10
Svop	NM_026805	194	1841	3186	1647	9	220.564	7	151.575	121	2622.88	42	1001.21	22	66.5316	205	2411.16	164	1579.05	2	321.336	0	0	2	115.86	2	169.955	1	126.256	130	1495.34	49	555.991	0.0689168	0.000243522	9.74089e-05	0.0181181	0.860949	0.0550847	0.0386226	0.0574713	0.000243522	0.00243522	95.4792	8.04223e-12	2.42828e-09	9
Camta2	NM_001190376	284	3896	4632	3612	16	178.796	28	276.46	11	108.726	7	76.0889	163	224.77	31	166.257	74	324.885	5	366.307	8	434.965	16	422.639	16	619.969	14	805.982	27	141.614	35	181.086	0.00944867	0.0189947	0.0065751	0.0145626	0.00886421	0.00574713	0.00287356	0.00277615	0.022745	0.0150984	94.959	9.94271e-12	2.95861e-09	10
Calm1	NM_009790	173	623	4001	450	3	269.088	6	475.511	6	476.02	3	261.746	40	442.738	2	86.0959	12	422.878	0	0	1	436.414	3	636.072	1	311.018	1	462.097	9	378.896	9	373.762	0.00228911	0.0572277	0.00384765	0.190775	0.00866939	0.00185077	0.0129554	0.00827976	0.00340931	0.00462692	94.7893	1.06545e-11	3.12511e-09	9
Hspa8	NM_031165	81	2022	2104	1941	20	415.902	30	551.211	23	423.048	13	262.96	262	672.318	34	339.327	74	604.578	6	817.992	0	0	5	245.777	3	216.318	1	107.132	43	419.694	43	414.007	0.000730567	0.00569842	0.00189947	0.00238652	0.462936	0.0180207	0.0271284	0.0662381	0.00297097	0.00399377	94.2866	1.30742e-11	3.78084e-09	9
Cmip	NM_028941	170	2228	4351	2058	5	98.0643	9	155.962	8	138.781	9	171.699	89	215.399	12	112.954	25	192.637	6	771.488	8	763.407	9	417.248	13	884.089	2	202.083	13	119.671	18	163.453	0.0105202	0.0371615	0.015488	0.00297097	0.00263004	0.00584454	0.00087668	0.0327781	0.0308299	0.0178745	93.755	1.62294e-11	4.62807e-09	10
Gm15800	NM_181421	253	13510	15482	13257	124	377.54	129	347.03	113	304.313	114	337.622	1300	488.424	216	315.627	308	368.427	14	279.451	20	296.276	35	251.895	15	158.359	23	360.768	237	338.682	243	342.552	0.00170466	0.00628288	0.00535749	0.0220631	0.0180207	0.0172901	0.0417397	0.013345	0.00462692	0.00506526	93.4308	1.85139e-11	5.20721e-09	10
Ppp2r2c	NM_172994	251	1595	4031	1344	11	330.354	12	318.423	6	159.382	6	175.276	121	448.42	22	317.094	30	353.971	0	0	5	730.604	6	425.941	5	520.677	2	309.44	17	239.629	18	250.287	0.002143	0.00618547	0.00579583	0.712059	0.00301968	0.00555231	0.00423729	0.0172414	0.00964348	0.00891292	93.2069	2.02756e-11	5.62565e-09	9
Hsp90ab1	NM_008302	95	2270	2507	2175	14	259.81	16	262.351	21	344.704	10	180.514	132	302.283	38	338.446	44	320.804	5	608.322	4	361.171	8	350.936	2	128.697	3	286.819	35	304.858	26	223.398	0.00526008	0.00579583	0.00676992	0.00530879	0.0124683	0.00857199	0.0536236	0.0197253	0.00613676	0.0102766	92.5973	2.59622e-11	7.10742e-09	10
Brsk1	NM_001003920	152	2489	2996	2337	14	241.8	13	198.384	24	366.64	12	201.601	129	274.935	36	298.407	45	305.351	1	113.231	5	420.168	8	326.609	3	179.664	10	889.788	38	308.045	25	199.915	0.00618547	0.00676992	0.00735437	0.0566433	0.00949737	0.00964348	0.0352133	0.00194818	0.00594194	0.0127606	92.4736	2.72974e-11	7.3746e-09	10
Ttyh1	NM_001109765	125	1478	2572	1353	5	149.162	5	131.794	6	158.322	5	145.092	56	206.153	11	157.493	12	140.647	2	391.161	8	1161.19	4	282.072	4	413.771	5	768.453	11	154.023	10	138.123	0.0116891	0.0207481	0.0275667	0.0129554	0.000730567	0.0134911	0.00711085	0.00316579	0.019774	0.0237678	92.307	2.92025e-11	7.78684e-09	10
Prrc2b	NM_172661	198	4659	8546	4461	28	253.345	29	231.84	39	312.118	43	378.449	297	331.607	57	247.519	81	287.938	5	296.593	10	440.23	25	534.694	8	250.989	2	93.2273	67	284.533	72	301.624	0.00389636	0.00930255	0.00793883	0.0203585	0.00847458	0.00316579	0.0197253	0.0722287	0.00696474	0.00647769	92.083	3.19741e-11	8.41656e-09	10
Pip5k1c	NM_001146687	96	2004	4210	1908	7	148.083	8	149.532	10	187.115	3	61.7325	64	167.071	17	172.598	22	182.848	3	416.07	6	617.568	11	550.062	10	733.533	3	326.955	17	168.795	11	107.741	0.0164621	0.0173875	0.0167543	0.0113968	0.00428599	0.00287356	0.00180207	0.0161212	0.017631	0.0355056	91.6989	3.73506e-11	9.70737e-09	10
Zfr	NM_011767	60	3285	4596	3225	54	675.85	54	597.154	47	520.301	67	815.673	310	478.774	23	138.154	83	408.126	1	82.0528	2	121.79	4	118.339	5	216.989	7	451.35	101	593.309	121	701.166	0.00175336	0.0266413	0.00423729	0.0676505	0.0553283	0.0533314	0.0269336	0.00866939	0.00150984	0.0011202	91.2136	4.54429e-11	1.16629e-08	10
Rasgrp1	NM_011246	168	2556	5105	2388	28	473.271	18	268.819	11	164.454	19	312.385	211	440.096	17	137.905	67	444.925	2	221.625	5	411.194	3	119.863	8	468.871	3	261.235	39	309.4	37	289.556	0.00233781	0.0267387	0.00336061	0.0299532	0.00988701	0.0526982	0.00511397	0.0230859	0.00589324	0.00701344	91.1637	4.63681e-11	1.17535e-08	10
Nedd4	NM_010890	210	2874	5494	2664	30	454.541	24	321.291	39	522.658	16	235.807	239	446.851	50	363.581	42	250.012	4	397.328	5	368.593	5	179.074	2	105.074	3	234.171	69	490.687	40	280.602	0.0021917	0.00506526	0.0102279	0.0125658	0.0118839	0.0305864	0.0682837	0.0268849	0.00233781	0.00754919	91.0655	4.8243e-11	1.20796e-08	10
Clip3	NM_001081114	149	1793	3300	1644	4	98.2075	10	216.93	7	152.014	4	95.5277	47	142.395	9	106.049	18	173.627	5	804.806	6	716.739	8	464.286	3	255.398	6	758.918	11	126.759	14	159.144	0.0209916	0.0412527	0.0190921	0.00253263	0.00321449	0.0043834	0.0189947	0.0032632	0.0278102	0.018946	90.7916	5.38807e-11	1.33287e-08	10
Fasn	NM_007988	527	8042	9938	7515	30	161.131	34	161.351	38	180.527	35	182.856	331	219.381	74	190.751	99	208.907	16	563.396	21	548.785	26	330.097	22	409.724	10	276.705	68	171.423	69	171.587	0.0102279	0.014173	0.0134911	0.00599065	0.0054062	0.00939996	0.00740308	0.021089	0.0172901	0.0164621	90.1575	6.95729e-11	1.70056e-08	10
Huwe1	NM_021523	453	13590	14624	13137	141	433.221	191	518.512	147	399.492	140	418.411	1252	474.687	182	268.374	266	321.093	9	181.288	14	209.288	33	239.671	21	223.728	9	142.46	288	415.323	331	470.865	0.00185077	0.00808494	0.00672122	0.0379895	0.0301968	0.0186538	0.0259108	0.0504578	0.00301968	0.00340931	89.9763	7.48412e-11	1.80781e-08	10
Clasp2	NM_029633	147	4008	5624	3861	44	459.98	58	535.735	52	480.829	54	549.117	467	602.443	77	386.328	69	283.397	3	205.61	2	101.728	9	222.403	3	108.747	3	161.572	96	471.043	112	542.105	0.000974089	0.00457822	0.00813365	0.0325833	0.0653614	0.0218683	0.0658971	0.0437366	0.00258134	0.00253263	89.7877	8.07407e-11	1.92764e-08	10
Nckap1	NM_001290745	217	3622	4405	3405	60	711.247	91	953.117	79	828.318	62	714.901	484	707.99	52	295.836	107	498.325	0	0	1	57.6759	4	112.083	4	164.415	2	122.14	139	773.37	153	839.729	0.000535749	0.00696474	0.00267875	0.575638	0.0886908	0.0570329	0.039889	0.0592246	0.000779271	0.000730567	89.3741	9.53527e-11	2.25032e-08	9
Ndrg2	NM_001145959	172	1246	2115	1074	14	526.151	8	265.649	14	465.383	8	292.453	59	273.619	7	126.258	55	812.091	0	0	2	365.71	1	88.8368	7	912.203	1	193.616	28	493.905	16	278.407	0.00623417	0.0308299	0.000974089	0.576807	0.0120787	0.0733002	0.000681862	0.0347263	0.00228911	0.00779271	89.3117	9.77763e-11	2.2813e-08	9
Aatk	NM_001198787	138	4092	5180	3954	11	112.29	8	72.1565	11	99.3214	5	49.6483	100	125.969	20	97.9848	40	160.424	11	736.172	14	695.349	27	651.515	13	460.155	11	578.497	22	105.408	13	61.4429	0.0262517	0.0469511	0.0218683	0.0033119	0.0033119	0.00160725	0.00530879	0.0054549	0.0381843	0.0785603	89.2679	9.95124e-11	2.2912e-08	10
Lmtk2	NM_001081109	238	4654	8114	4416	34	310.768	41	331.113	29	234.453	27	240.052	296	333.858	49	214.947	113	405.784	7	419.461	4	177.886	10	216.057	9	285.241	5	235.443	63	270.272	68	287.77	0.00379895	0.0117865	0.0043834	0.0111533	0.0375998	0.0231833	0.0152445	0.0267387	0.00754919	0.00711085	89.245	1.00433e-10	2.2912e-08	10
Glul	NM_008131	144	1266	2807	1122	4	143.898	6	190.713	5	159.098	3	104.978	28	124.298	7	120.857	29	409.875	0	0	5	875.163	5	425.182	4	498.959	5	926.664	9	151.963	9	149.905	0.0269336	0.0333139	0.00409117	0.37746	0.00175336	0.00564972	0.0043834	0.00170466	0.0201636	0.021089	89.1579	1.04008e-10	2.3467e-08	9
Pten	NM_008960	868	2080	8212	1212	15	499.545	23	676.78	21	618.591	18	583.097	186	764.38	25	399.579	34	444.859	0	0	1	162.035	2	157.443	1	115.477	1	171.57	36	562.716	41	632.188	0.000389636	0.00443211	0.00340931	0.73008	0.0419832	0.0368693	0.0608806	0.0405708	0.00185077	0.00160725	88.9296	1.13993e-10	2.54402e-08	9
Cpe	NM_013494	91	1522	2094	1431	9	253.857	4	99.6879	11	274.435	7	192.057	61	212.319	21	284.279	19	210.552	0	0	2	274.474	4	266.697	5	489.022	8	1162.51	20	264.777	11	143.654	0.0108124	0.00745178	0.0131989	0.250731	0.0210403	0.015488	0.00452951	0.000779271	0.00784142	0.0224041	88.735	1.23255e-10	2.70809e-08	9
Pitpnm2	NM_011256	533	4379	6953	3846	17	178.413	14	129.82	15	139.242	13	132.71	158	204.619	33	166.215	59	243.27	7	481.628	11	561.688	20	496.156	17	618.639	1	54.0675	32	157.627	27	131.196	0.0118839	0.0190434	0.0106663	0.00842587	0.00521138	0.00379895	0.00292227	0.0916131	0.019287	0.0261056	88.7203	1.23982e-10	2.70809e-08	10
Nfix	NM_001081982	314	1640	5626	1326	8	243.519	1	26.8954	9	242.318	7	207.265	57	214.107	4	58.4362	10	119.592	5	997.814	4	592.418	6	431.723	1	105.549	5	784.1	17	242.882	8	112.749	0.0106663	0.0983343	0.0359926	0.00102279	0.00462692	0.0054062	0.0678453	0.00297097	0.00925385	0.0328755	88.5458	1.32973e-10	2.87389e-08	10
Dpysl2	NM_009955	232	1951	4432	1719	1	23.4807	3	62.2397	9	186.919	5	114.2	71	205.722	12	135.229	27	249.077	3	461.815	4	456.978	11	610.54	8	651.346	2	241.935	10	110.208	8	86.9719	0.0117378	0.0277615	0.0103253	0.00915644	0.00789012	0.0021917	0.00263004	0.0254724	0.0353107	0.0492402	88.4525	1.38044e-10	2.95242e-08	10
Atp9a	NM_001289446	35	3125	3459	3090	14	182.876	13	150.04	15	173.308	10	127.061	125	201.489	24	150.459	44	225.808	4	342.551	3	190.666	18	555.791	10	452.939	8	538.365	29	177.799	23	139.102	0.0121274	0.0228911	0.0117378	0.0160725	0.0338983	0.00277615	0.00560101	0.00638028	0.0159264	0.0233781	88.3421	1.44291e-10	3.05421e-08	10
Rph3a	NM_001302345	190	2236	3904	2046	4	78.9116	13	226.6	5	87.2472	4	76.7583	90	219.097	20	189.361	26	201.518	2	258.671	7	671.899	9	419.695	8	547.245	3	304.902	9	83.3348	17	155.277	0.0102766	0.0144165	0.0146113	0.0247906	0.00355543	0.00579583	0.00365283	0.017631	0.0533801	0.0196279	88.0838	1.60028e-10	3.35274e-08	10
Nav3	NM_001081035	0	7101	7782	7101	46	261.472	56	281.249	83	417.297	42	232.221	505	354.218	99	270.073	69	154.09	11	409.917	17	470.155	17	228.416	9	177.387	5	146.418	129	344.159	98	257.912	0.00360413	0.00798753	0.0238165	0.0117378	0.00725696	0.0207968	0.0363335	0.0484609	0.00448081	0.00837717	87.9377	1.6967e-10	3.51886e-08	10
Snap91	NM_001277985	219	1968	3363	1749	14	323.091	16	326.251	14	285.776	10	224.482	111	316.106	18	199.365	39	353.607	2	302.596	1	112.285	3	163.655	6	480.13	2	237.786	28	303.29	26	277.81	0.00467563	0.0130041	0.00584454	0.0199201	0.0604909	0.0350185	0.00467563	0.0262517	0.00618547	0.00784142	87.7252	1.8473e-10	3.79288e-08	10
Cdk5r2	NM_009872	69	1179	2704	1110	4	145.453	6	192.775	3	96.4906	0	0	37	166.027	10	174.519	14	200.01	2	476.793	1	176.925	1	85.9556	7	882.618	6	1124.02	7	119.472	6	101.017	0.0166082	0.0169492	0.01466	0.00857199	0.0376973	0.0763199	0.000925385	0.000827976	0.0308786	0.0398402	87.5813	1.95675e-10	3.93882e-08	10
Ddn	NM_001013741	112	2245	3740	2133	3	56.7697	9	150.478	6	100.426	15	276.103	54	126.096	22	199.801	41	304.817	3	372.18	5	460.353	4	178.923	6	393.693	9	877.398	9	79.9358	24	210.274	0.026203	0.0129554	0.00740308	0.014173	0.0076953	0.0308299	0.00798753	0.00209429	0.0569355	0.0117865	87.6037	1.93929e-10	3.93882e-08	10
Aco2	NM_080633	50	2393	2768	2343	6	103.363	14	213.097	24	365.701	18	301.628	152	323.125	13	107.482	43	291.033	3	338.822	2	167.637	10	407.216	6	358.407	3	266.253	30	242.571	32	255.236	0.0043834	0.0404247	0.00784142	0.0164134	0.0399864	0.00608806	0.0100331	0.0226476	0.00930255	0.00852328	87.4977	2.02328e-10	4.03321e-08	10
Trim9	NM_001110202	446	2591	4445	2145	10	188.174	16	266.02	10	166.441	10	183.039	98	227.561	9	81.2794	28	207.003	2	246.732	6	549.333	14	622.727	6	391.491	2	193.887	20	176.641	26	226.522	0.00925385	0.0629262	0.0135885	0.026203	0.00535749	0.00199688	0.00837717	0.0345802	0.0161212	0.0100818	87.4114	2.09433e-10	4.13469e-08	10
Sptan1	NM_001177667	229	7663	8017	7434	60	325.773	60	287.84	60	288.148	162	855.586	597	399.992	166	432.564	136	290.11	6	213.576	9	237.756	18	231.019	2	37.6535	5	139.86	120	305.808	222	558.079	0.00292227	0.00399377	0.00789012	0.0311222	0.0257647	0.0203585	0.124878	0.0517728	0.00608806	0.00233781	86.8494	2.62159e-10	5.12633e-08	10
Tnpo2	NM_145390	119	2813	4865	2694	16	239.722	22	291.237	19	251.793	10	145.738	114	210.769	29	208.529	36	211.91	4	392.903	5	364.489	7	247.912	6	311.71	3	231.563	35	246.127	32	221.982	0.0111533	0.0122248	0.0130041	0.0128093	0.0122735	0.0178258	0.0128093	0.0272258	0.00886421	0.0103741	86.5663	2.93504e-10	5.68511e-08	10
Arhgap35	NM_172739	713	5213	8393	4500	39	349.815	44	348.708	41	325.281	28	244.296	329	364.152	71	305.641	62	218.487	3	176.414	6	261.849	8	169.619	6	186.611	6	277.258	80	336.796	72	299.01	0.00345802	0.0065264	0.0124683	0.039061	0.0225502	0.0332651	0.0336061	0.0208942	0.00472433	0.00667251	86.2951	3.27027e-10	6.27524e-08	10
Nfic	NM_026756	68	1355	6218	1287	6	188.174	23	637.34	0	0	0	0	26	100.622	104	1565.38	69	850.191	2	411.22	2	305.185	4	296.537	2	217.495	0	0	6	88.3206	23	333.975	0.0385252	0.000681862	0.000827976	0.0116404	0.0170466	0.0122248	0.0268849	0.589616	0.0493863	0.00521138	85.9633	3.73235e-10	7.09561e-08	9
Brinp1	NM_019967	434	2717	3354	2283	13	229.839	12	187.455	22	344.036	8	137.58	139	303.255	17	144.247	27	187.544	2	231.818	2	172.042	3	125.375	10	613.044	6	546.5	35	290.437	20	163.715	0.00516267	0.0249367	0.0162186	0.0282486	0.03872	0.0499221	0.00301968	0.00608806	0.00672122	0.0177771	85.6622	4.20761e-10	7.85997e-08	10
Mprip	NM_201245	331	3445	8718	3114	18	233.314	26	297.767	15	171.973	13	163.906	177	283.109	20	124.416	50	254.623	3	254.933	3	189.197	13	398.311	6	269.669	6	400.662	33	200.764	39	234.051	0.00603935	0.0320962	0.00988701	0.0250828	0.0342392	0.0065264	0.0171927	0.0111046	0.0130041	0.00939996	85.6601	4.21097e-10	7.85997e-08	10
Enc1	NM_007930	438	2208	4743	1770	8	182.433	6	120.893	10	201.704	10	221.819	104	292.657	24	262.666	44	394.208	1	149.503	7	776.67	6	323.426	0	0	3	352.447	18	192.659	16	168.932	0.00555231	0.00827976	0.00467563	0.0463666	0.00238652	0.0098383	0.356176	0.0137347	0.014173	0.0168517	85.4866	4.51181e-10	8.34563e-08	9
Olfm1	NM_001038614	304	682	1007	378	0	0	3	283.042	2	188.897	1	103.867	26	342.595	1	51.2476	11	461.474	1	700.054	0	0	1	252.409	2	740.519	1	550.115	2	100.237	4	197.758	0.00370154	0.115381	0.00321449	0.00389636	0.612556	0.0171927	0.00175336	0.00603935	0.040863	0.0130041	85.1908	5.07476e-10	9.30313e-08	9
Sptbn1	NM_175836	46	7138	8239	7092	58	330.1	77	387.208	87	437.963	90	498.247	849	596.263	172	469.813	168	375.653	2	74.625	2	55.3825	8	107.626	6	118.408	3	87.9625	145	387.337	167	440.061	0.00102279	0.00336061	0.00506526	0.0707676	0.0899084	0.0596143	0.0593707	0.0747613	0.00321449	0.00375024	84.9736	5.53197e-10	1.00515e-07	10
Ap2a2	NM_007459	180	2997	4639	2817	13	186.27	12	151.921	15	190.104	19	264.812	120	212.175	18	123.78	26	146.363	4	375.748	4	278.859	11	372.566	9	447.15	4	295.269	28	188.304	31	205.655	0.0109098	0.0322424	0.0257647	0.0139295	0.0199688	0.0075979	0.00603935	0.0185077	0.01466	0.0122248	84.809	5.90561e-10	1.06363e-07	10
Syn1	NM_013680	129	2250	3213	2121	9	171.273	8	134.515	7	117.827	8	148.088	81	190.214	13	118.732	40	299.065	4	499.048	2	185.183	7	314.887	10	659.868	2	196.081	16	142.912	16	140.976	0.013345	0.0345802	0.00754919	0.00740308	0.0351646	0.0103253	0.00248393	0.033947	0.0225989	0.0230372	84.671	6.23788e-10	1.11371e-07	10
Usp9x	NM_009481	394	8059	11902	7665	120	631.91	138	642.08	117	544.955	94	481.489	889	577.682	98	247.673	174	359.984	3	103.57	2	51.2424	5	62.2379	4	73.0374	7	189.903	237	585.768	232	565.641	0.00116891	0.00925385	0.00574713	0.0602961	0.0922462	0.103107	0.0932203	0.035603	0.00160725	0.00228911	84.5563	6.52812e-10	1.15548e-07	10
Sept5	NM_213614	88	1198	2127	1110	3	109.09	1	32.1291	4	128.654	3	106.113	59	264.745	14	244.326	11	157.15	1	238.397	1	176.925	6	515.734	3	378.265	3	562.009	7	119.472	4	67.3445	0.0065264	0.00944867	0.0227937	0.0274693	0.037746	0.00340931	0.00896162	0.00574713	0.0309273	0.0701831	84.069	7.91879e-10	1.38965e-07	10
Lrrc4b	NM_198250	80	2210	2719	2130	8	151.599	9	150.69	9	150.852	6	110.597	84	196.426	16	145.514	32	238.241	9	1118.11	4	368.801	13	582.319	3	197.124	0	0	17	151.202	15	131.606	0.0127606	0.0245958	0.0109098	0.000681862	0.0118352	0.00243522	0.0308786	0.52557	0.0203585	0.0258621	83.9999	8.13832e-10	1.41607e-07	9
Dlgap3	NM_198618	296	3230	3884	2934	12	165.085	15	182.328	19	231.196	9	120.435	125	212.202	16	105.639	37	199.98	3	270.573	3	200.804	13	422.747	11	524.723	4	283.495	31	200.166	24	152.868	0.0108611	0.0418371	0.0147087	0.0234268	0.0316579	0.00569842	0.00409117	0.0203098	0.0130528	0.0200662	83.8662	8.58055e-10	1.48047e-07	10
Srebf2	NM_033218	134	3527	4570	3393	9	107.064	9	94.5977	24	252.531	12	138.857	110	161.476	22	125.604	22	102.822	2	155.98	12	694.559	9	253.079	13	536.238	9	551.574	33	184.255	21	115.665	0.0170953	0.0312683	0.0443211	0.0448081	0.00336061	0.0170953	0.00384765	0.00599065	0.0150984	0.0319501	83.6699	9.27349e-10	1.57358e-07	10
Strn4	NM_133789	464	2747	3535	2283	7	123.759	6	93.7276	8	125.104	7	120.382	79	172.354	26	220.614	25	173.652	3	347.727	4	344.085	15	626.877	7	429.131	1	91.0834	15	124.473	13	106.415	0.0158777	0.0111533	0.0189947	0.0156828	0.0138321	0.00189947	0.00638028	0.0733976	0.0284921	0.0365283	83.6776	9.24537e-10	1.57358e-07	10
Sptbn2	NM_021287	444	7611	8235	7167	38	214.009	51	253.778	44	219.181	46	251.995	470	326.633	106	286.506	99	219.05	6	221.532	11	301.416	18	239.625	6	117.169	7	203.098	82	216.753	97	252.929	0.00413988	0.00725696	0.0124196	0.0300019	0.0174849	0.0187025	0.0601013	0.0325346	0.0114943	0.0087668	83.5465	9.73731e-10	1.63372e-07	10
Srgap3	NM_080448	770	4070	8886	3300	23	281.32	15	162.106	10	108.186	10	118.975	147	221.872	18	105.663	40	192.217	3	240.564	5	297.555	15	433.685	8	339.292	6	378.079	33	189.448	25	141.576	0.0097896	0.0417884	0.0155367	0.0270797	0.0179232	0.00521138	0.0108124	0.012517	0.0145139	0.0229885	83.5336	9.78702e-10	1.63372e-07	10
Trim37	NM_197987	399	3285	5637	2886	22	307.69	12	148.288	23	284.524	21	285.689	192	331.363	29	194.656	50	274.739	2	183.382	3	204.144	4	132.239	5	242.477	4	288.21	45	295.397	33	213.689	0.00394506	0.0138321	0.00852328	0.0374537	0.0308299	0.0468537	0.0213813	0.0196279	0.00647769	0.0112507	83.4168	1.02493e-09	1.69708e-07	10
Akap6	NM_198111	94	7018	10263	6924	38	221.52	55	283.288	53	273.279	41	232.487	473	340.254	124	346.92	83	190.093	6	229.307	5	141.816	10	137.797	13	262.775	7	210.226	91	248.985	96	259.107	0.00375024	0.0054549	0.0158289	0.0285408	0.0474381	0.0441262	0.0180207	0.0311709	0.00866939	0.00832846	83.3782	1.04071e-09	1.70307e-07	10
Fth1	NM_010239	224	773	942	549	9	661.693	4	259.842	7	455.211	1	71.5153	58	526.205	4	141.141	14	404.391	0	0	0	0	2	347.58	0	0	4	1515.07	16	552.125	5	170.201	0.00136372	0.0260082	0.00443211	0.359536	0.374148	0.0087181	0.395529	0.000340931	0.00189947	0.0167056	83.3674	1.04513e-09	1.70307e-07	7
Hipk1	NM_001301304	173	3806	7939	3633	30	333.305	25	245.412	40	393.08	16	172.912	163	223.471	16	85.3139	64	279.358	1	72.8379	4	216.225	13	341.409	9	346.717	5	286.187	70	365.025	41	210.903	0.00964348	0.0579096	0.00832846	0.0718878	0.0287843	0.00891292	0.0103253	0.0199688	0.00389636	0.0117378	83.3173	1.06604e-09	1.72346e-07	10
Dlgap4	NM_001042488	596	1454	2914	858	1	47.0434	2	83.1313	1	41.6102	1	45.7598	20	116.103	3	67.7328	5	92.4121	7	2158.91	1	228.889	2	222.403	1	163.121	5	1211.79	2	44.1603	3	65.343	0.0299532	0.0813365	0.0522112	4.87045e-05	0.0265439	0.0219657	0.0401812	0.000681862	0.122005	0.0728132	83.1506	1.13859e-09	1.81221e-07	10
Rapgefl1	NM_001080925	369	2358	4163	1989	5	101.466	5	89.6514	8	143.596	7	138.177	62	155.259	10	97.3936	21	167.429	4	532.167	3	296.209	8	383.754	10	703.66	2	209.093	13	123.822	12	112.749	0.0180207	0.0474868	0.0205046	0.00638028	0.0180694	0.00691603	0.00209429	0.031317	0.028833	0.0329242	83.1691	1.13029e-09	1.81221e-07	10
Rasgrf1	NM_011245	223	4012	4228	3789	12	127.833	20	188.247	30	282.672	23	238.328	231	303.659	15	76.6888	56	234.374	4	279.356	6	310.984	11	276.991	11	406.318	3	164.642	42	209.998	43	212.084	0.00506526	0.0686733	0.011202	0.0221118	0.0162673	0.014173	0.00754919	0.0429086	0.0120787	0.0114943	83.1186	1.15308e-09	1.82116e-07	10
Gm996	NM_001005424	202	3127	4684	2925	7	96.5959	6	73.1556	5	61.0283	6	80.5372	69	117.496	20	132.455	27	146.381	8	723.748	11	738.547	11	358.81	10	478.489	3	213.275	12	77.7222	12	76.6691	0.0292227	0.0287843	0.025716	0.00355543	0.00287356	0.00818235	0.00472433	0.0304403	0.0593707	0.0595169	83.0622	1.17902e-09	1.84791e-07	10
Myt1l	NM_001093776	818	4376	7104	3558	16	181.51	17	170.398	17	170.581	10	110.348	186	260.379	45	245.003	30	133.709	1	74.3733	6	331.175	22	589.948	5	196.681	5	292.22	33	175.71	27	141.815	0.00667251	0.00939996	0.0294662	0.070865	0.0148549	0.00228911	0.0311709	0.0188486	0.0162673	0.0228911	82.945	1.23483e-09	1.92072e-07	10
Sbf1	NM_001081030	195	5799	6190	5604	29	208.875	25	159.098	26	165.639	14	98.0846	213	189.313	26	89.8753	109	308.443	2	94.4398	12	420.528	22	374.56	18	449.544	8	296.85	55	185.932	39	130.056	0.0135398	0.0542568	0.00725696	0.063949	0.00944867	0.00740308	0.00584454	0.0182642	0.0149036	0.0264465	82.8864	1.26373e-09	1.95089e-07	10
Wdr13	NM_001290783	773	1955	4199	1182	3	102.445	3	90.5161	3	90.613	1	33.2165	32	134.844	8	131.111	12	160.994	3	671.625	3	498.443	9	726.478	1	118.408	2	351.85	6	96.1664	4	63.2423	0.0231346	0.029174	0.0217709	0.00423729	0.00642899	0.0010715	0.0594194	0.0139782	0.0435418	0.075979	82.5646	1.43473e-09	2.19835e-07	10
Kif21b	NM_001039472	321	5196	9119	4875	23	190.432	17	124.364	25	183.085	20	161.074	185	189.015	72	286.103	23	74.8168	8	434.249	11	443.128	23	450.143	5	143.547	5	213.275	48	186.533	37	141.838	0.0136372	0.00730567	0.0688681	0.0106176	0.00837717	0.00482174	0.0464154	0.030489	0.0148062	0.0228424	82.2082	1.65096e-09	2.50752e-07	10
Tbc1d9b	NM_001290760	79	3871	5249	3792	15	159.665	18	169.288	21	197.714	13	134.6	127	166.815	35	178.799	45	188.187	2	139.568	9	466.107	12	301.933	9	332.179	5	274.187	36	179.855	31	152.777	0.0165595	0.0162186	0.0161699	0.0491915	0.0075979	0.0116891	0.0111533	0.0215274	0.015488	0.0201149	82.1929	1.66093e-09	2.50752e-07	10
Ppp2r1a	NM_016891	52	1822	2256	1770	9	205.237	7	141.041	4	80.6814	4	88.7274	87	244.819	18	196.999	23	206.063	2	299.006	2	221.906	3	161.713	6	474.434	3	352.447	13	139.142	11	116.141	0.00793883	0.0132963	0.0137347	0.0202124	0.0280538	0.0355543	0.00482174	0.0138321	0.0238652	0.031804	82.1095	1.71633e-09	2.57225e-07	10
Srcin1	NM_018873	137	3791	6965	3654	11	121.51	21	204.962	12	117.246	14	150.429	109	148.579	37	196.155	32	138.876	6	434.516	10	537.456	11	287.224	10	383.027	2	113.817	23	119.247	35	179.005	0.0193357	0.0136372	0.0280538	0.0105689	0.00569842	0.0131015	0.00886421	0.0627801	0.0310734	0.015488	81.9995	1.79225e-09	2.66656e-07	10
Klc1	NM_008450	195	1824	2381	1629	5	123.89	6	131.357	4	87.6649	2	48.2037	60	183.455	16	190.267	15	146.021	4	649.774	1	120.556	5	292.851	3	257.75	6	765.906	9	104.667	8	91.777	0.0142704	0.0142704	0.0258134	0.00428599	0.055864	0.0124683	0.0187512	0.00321449	0.0386713	0.0457335	81.8639	1.89045e-09	2.79243e-07	10
Atp13a2	NM_001164366	194	3542	4253	3348	11	132.615	17	181.086	8	85.3083	11	128.997	93	138.356	25	144.65	43	203.671	4	316.153	5	293.289	13	370.472	9	376.231	6	372.658	19	107.512	28	156.292	0.0223066	0.0246932	0.014173	0.0187512	0.018459	0.00779271	0.00905903	0.0127119	0.0368693	0.0193844	81.7904	1.94589e-09	2.83355e-07	10
Iqsec1	NM_001134384	333	3633	6490	3300	9	110.082	15	162.106	18	194.736	8	95.1803	166	250.549	28	164.365	56	269.104	4	320.752	1	59.5111	9	260.211	7	296.881	8	504.105	27	155.003	23	130.25	0.0075979	0.0194331	0.00896162	0.0182642	0.0877654	0.016316	0.0140269	0.00691603	0.0194818	0.0263491	81.8045	1.93512e-09	2.83355e-07	10
Myo5a	NM_010864	427	5989	11683	5562	44	319.307	52	333.422	50	320.942	40	282.358	496	444.17	57	198.522	82	233.792	3	142.729	7	247.16	3	51.4621	5	125.816	7	261.705	94	320.174	92	309.116	0.00224041	0.0131015	0.0112507	0.0479252	0.0241087	0.117816	0.0549386	0.0230372	0.00530879	0.00623417	81.6273	2.07472e-09	2.97889e-07	10
Nf1	NM_010897	108	8634	11847	8526	55	260.378	109	455.935	83	347.552	72	331.557	665	388.486	87	197.669	117	217.614	4	124.147	5	115.169	16	179.049	12	196.985	6	146.336	138	306.636	181	396.733	0.00306838	0.0132476	0.0126145	0.053234	0.0590785	0.0306351	0.0309273	0.0485096	0.00603935	0.00418858	81.6359	2.06771e-09	2.97889e-07	10
Wdfy3	NM_172882	545	11072	14277	10527	68	260.73	54	182.941	67	227.226	50	186.482	530	250.767	96	176.657	162	244.037	8	201.098	9	167.9	29	262.84	20	265.903	11	217.287	135	242.951	104	184.626	0.00754919	0.0165595	0.0105202	0.0331677	0.0398402	0.0162186	0.017631	0.0298071	0.00920514	0.0146113	81.5146	2.16871e-09	3.09221e-07	10
Tead3	NM_001098226	5	1403	2450	1398	20	577.443	23	586.736	6	153.225	0	0	1	3.5628	42	581.979	16	181.493	1	189.285	2	280.953	5	341.24	1	100.113	3	446.231	26	352.335	23	307.458	0.421878	0.00253263	0.0174849	0.0355543	0.0198714	0.00896162	0.0718878	0.00891292	0.0043834	0.00628288	81.4213	2.24962e-09	3.18546e-07	10
Mical2	NM_001193305	335	3644	3680	3309	10	121.98	4	43.1107	12	129.471	11	130.517	162	243.847	21	122.938	44	210.864	6	479.819	5	296.746	7	201.836	10	422.962	4	251.367	22	125.955	15	84.7148	0.00813365	0.0324859	0.0131502	0.00847458	0.0179719	0.0258134	0.0065264	0.0244983	0.0280051	0.0517241	80.5895	3.11727e-09	4.354e-07	10
Pi4ka	NM_001001983	78	6213	6431	6135	37	243.43	48	279.029	47	273.508	45	287.984	376	305.262	32	101.042	109	281.746	3	129.399	2	64.0217	13	202.174	11	250.943	11	372.841	84	259.391	93	283.291	0.00496786	0.0448568	0.00823105	0.0523086	0.0853789	0.025716	0.019774	0.0126632	0.00803624	0.00745178	80.5926	3.11344e-09	4.354e-07	10
Fam120a	NM_001033268	0	3339	4918	3339	18	217.592	14	149.532	18	192.461	14	164.62	118	176.021	17	98.6274	33	156.727	6	475.508	4	235.264	8	228.597	10	419.161	4	249.109	36	204.256	28	156.714	0.0155367	0.0465615	0.0230372	0.00862069	0.0260082	0.0207481	0.00686733	0.0247419	0.0126145	0.019287	80.5638	3.14885e-09	4.36839e-07	10
Cltc	NM_001003908	203	5231	6144	5028	62	497.717	72	510.692	65	461.535	66	515.371	507	502.24	77	296.661	125	394.24	1	52.6293	1	39.0586	1	18.9759	3	83.5072	1	41.3571	127	478.518	138	512.919	0.00155854	0.00681862	0.00462692	0.0762712	0.0969219	0.156147	0.0844048	0.0957043	0.00248393	0.00287356	80.522	3.20084e-09	4.41072e-07	10
Kcnma1	NM_001253378	80	3614	4941	3534	21	239.85	28	282.562	38	383.887	26	288.854	232	326.979	22	120.593	60	269.235	2	149.757	2	111.141	4	107.992	7	277.223	4	235.363	59	316.282	54	285.557	0.00409117	0.0335087	0.00891292	0.0462692	0.0609293	0.0592733	0.0159751	0.0267875	0.0055036	0.00725696	80.3935	3.36594e-09	4.5866e-07	10
Pum2	NM_001160222	55	3013	5876	2958	25	341.136	20	241.131	27	325.876	25	331.828	211	355.29	30	196.466	75	402.077	1	89.4592	1	66.3916	4	129.021	1	47.3151	5	351.493	52	333.039	45	284.302	0.00355543	0.0134424	0.00452951	0.0656536	0.0837717	0.0483635	0.11728	0.0140269	0.00506526	0.00735437	80.3711	3.39549e-09	4.5866e-07	10
Rnf157	NM_027258	248	2294	4655	2046	7	138.095	15	261.461	12	209.393	10	191.896	81	197.187	13	123.084	33	255.773	2	258.671	1	95.9856	6	279.797	6	410.434	2	203.268	19	175.929	25	228.349	0.0126145	0.0323885	0.00974089	0.0247419	0.0677479	0.0137834	0.00725696	0.0324859	0.0161699	0.00998441	80.3878	3.37348e-09	4.5866e-07	10
Dlg2	NM_001243047	299	1304	5933	1005	16	642.599	14	496.803	16	568.383	11	429.732	117	579.854	17	327.679	19	299.801	0	0	0	0	0	0	2	278.523	1	206.909	32	603.217	25	464.878	0.0011202	0.00584454	0.00750049	0.289548	0.305182	0.350575	0.0159264	0.0317553	0.00141243	0.00345802	80.2454	3.56666e-09	4.78631e-07	7
Agtpbp1	NM_023328	158	3815	4417	3657	20	220.745	29	282.81	43	419.788	28	300.61	182	247.882	48	254.262	70	303.542	1	72.3599	2	107.403	5	130.449	6	229.628	3	170.585	63	326.366	57	291.283	0.00774401	0.00886421	0.00745178	0.0720826	0.0623417	0.0477304	0.0237191	0.0408143	0.00526008	0.00686733	80.2038	3.6252e-09	4.8021e-07	10
Aplp1	NM_007467	114	2079	2392	1965	2	41.0822	2	36.2986	4	72.6749	3	59.9418	53	134.342	16	157.733	17	137.193	3	404	4	399.769	8	388.441	8	569.804	4	423.295	6	57.8466	5	47.5524	0.0233294	0.0206994	0.0285895	0.01203	0.0104228	0.00676992	0.00345802	0.00998441	0.0875706	0.107539	80.2176	3.60576e-09	4.8021e-07	10
Pclo	NM_001110796	304	14896	16895	14592	131	362.362	154	376.381	154	376.784	116	312.115	1124	383.664	151	200.46	240	260.821	3	54.4038	8	107.668	20	130.771	12	115.097	12	171.006	285	370.015	270	345.791	0.00316579	0.012858	0.00939996	0.0760277	0.0622443	0.0475356	0.0611728	0.0407169	0.00370154	0.00491915	80.1692	3.67461e-09	4.83635e-07	10
Aldoc	NM_001303423	162	1254	2678	1092	34	1256.73	3	97.9762	1	32.6937	1	35.9541	11	50.1729	4	70.9582	12	174.263	1	242.326	1	179.841	3	262.117	6	769	2	380.849	35	607.204	4	68.4546	0.0996493	0.076466	0.0187512	0.0267387	0.0368206	0.0162673	0.00155854	0.0121761	0.00136372	0.0694526	80.0651	3.82733e-09	5.00527e-07	10
Camk2b	NM_007595	210	1839	4001	1629	3	74.3338	3	65.6783	6	131.497	6	144.611	53	162.052	8	95.1336	23	223.899	2	324.887	1	120.556	4	234.281	7	601.416	5	638.255	9	104.667	9	103.249	0.0170466	0.0492889	0.01203	0.0178258	0.0558153	0.019774	0.00321449	0.00452951	0.0386226	0.0384765	79.9745	3.96521e-09	5.15277e-07	10
Aff4	NM_033565	367	3850	10165	3483	30	347.66	31	317.417	36	369.008	21	236.721	243	347.498	41	228.032	64	291.389	1	75.9748	0	0	3	82.1798	3	120.55	7	417.917	66	358.988	52	279.007	0.00365283	0.0104228	0.00779271	0.0699883	0.145626	0.080265	0.058007	0.0101792	0.00418858	0.0076953	79.8326	4.1914e-09	5.38335e-07	9
Nbea	NM_030595	466	9277	10983	8811	67	306.928	73	295.474	88	356.57	60	267.36	669	378.181	100	219.857	143	257.369	6	180.198	7	156.021	12	129.943	5	79.4223	6	141.603	155	333.27	133	282.092	0.00321449	0.0113481	0.00954607	0.038233	0.043347	0.0479739	0.0874732	0.05075	0.00501656	0.00750049	79.8303	4.19509e-09	5.38335e-07	10
D430041D05Rik	NM_001033347	171	4416	10122	4245	13	123.61	13	109.216	14	117.744	10	92.4897	88	103.253	21	95.8312	63	235.347	8	498.695	8	370.104	24	539.425	10	329.701	2	97.971	27	120.497	23	101.255	0.0366258	0.0487532	0.0111046	0.00745178	0.0116404	0.00311709	0.0113481	0.070037	0.0303916	0.0396941	79.6188	4.5563e-09	5.81056e-07	10
Dnajc6	NM_001164584	110	2927	5153	2817	14	200.598	13	164.581	21	266.146	20	278.75	170	300.581	26	178.793	49	275.839	2	187.874	3	209.144	7	237.087	7	347.783	0	0	35	235.381	33	218.923	0.00535749	0.0162673	0.00847458	0.0359439	0.0302455	0.0193844	0.0102766	0.307763	0.0100331	0.0106663	79.5697	4.64435e-09	5.88629e-07	9
Ank2	NM_001034168	315	3117	5467	2802	16	230.483	24	305.468	22	280.312	21	294.254	201	357.295	46	318.02	32	181.104	2	188.88	2	140.176	4	136.204	3	149.848	1	74.2125	38	256.924	45	300.13	0.00350672	0.00608806	0.0175823	0.0357004	0.04812	0.0448081	0.0443211	0.0808007	0.00813365	0.0065264	79.4862	4.7983e-09	6.0441e-07	10
Pcnx	NM_018814	342	7377	12139	7035	35	200.812	45	228.124	43	218.218	27	150.685	360	254.881	51	140.434	65	146.519	9	338.533	5	139.578	22	298.37	8	159.156	10	295.584	78	210.049	72	191.264	0.00715956	0.0261543	0.0256185	0.0164621	0.0484609	0.0119813	0.0413988	0.0184103	0.01203	0.0137834	79.3792	5.00287e-09	6.26335e-07	10
Itpr1	NM_010585	350	8600	9877	8250	33	161.453	40	172.913	43	186.081	29	138.011	349	210.703	39	91.5748	269	517.064	6	192.451	4	95.2177	13	150.344	23	390.186	13	327.668	76	174.522	69	156.3	0.011202	0.0526008	0.00248393	0.0349698	0.0680888	0.0392558	0.00847458	0.0159751	0.0164134	0.0193357	79.3507	5.05876e-09	6.29494e-07	10
Gabbr2	NM_001081141	289	3112	3998	2823	8	114.384	9	113.698	4	50.5867	6	83.4471	98	172.908	13	89.2067	27	151.67	3	281.212	4	278.266	14	473.167	6	297.467	8	589.284	12	80.5304	15	99.2991	0.0158289	0.0546951	0.0243522	0.0216735	0.0202124	0.00409117	0.0139782	0.00530879	0.0562049	0.0411066	79.1561	5.45739e-09	6.75006e-07	10
Tulp4	NM_054040	757	5401	9696	4644	19	165.138	14	107.512	13	99.9397	12	101.452	174	186.619	34	141.825	43	146.833	4	227.924	9	380.594	16	328.719	8	241.099	9	402.991	32	130.541	26	104.628	0.0139295	0.025716	0.0254724	0.0287843	0.0111046	0.00944867	0.0215274	0.0110072	0.0267387	0.0375024	79.1348	5.50305e-09	6.76578e-07	10
Ndst1	NM_008306	154	2803	6072	2649	11	167.609	17	228.87	20	269.547	11	163.035	107	201.187	21	153.569	28	167.619	2	199.789	3	222.408	7	252.124	8	422.674	1	78.4988	31	221.702	28	197.534	0.0121761	0.0222092	0.0203585	0.0335087	0.0280051	0.0172414	0.0065751	0.0789012	0.0111533	0.0131015	79.0732	5.63655e-09	6.84791e-07	10
Qk	NM_001159516	488	1448	5437	960	1	42.0451	5	185.747	9	334.702	6	245.387	44	228.287	13	262.324	8	132.149	1	275.646	2	409.139	2	198.772	0	0	3	649.823	10	197.341	11	214.134	0.00915644	0.00832846	0.0302942	0.0226476	0.0100818	0.0263004	0.75224	0.0043347	0.0133937	0.0111046	79.0805	5.62069e-09	6.84791e-07	9
Zfp365	NM_178679	305	1532	4257	1227	5	164.48	6	174.393	5	145.483	3	95.9948	79	320.687	1	15.7878	23	297.255	0	0	1	160.054	5	388.797	6	684.391	5	847.365	10	154.399	9	137.076	0.00443211	0.306059	0.0075979	0.982953	0.0424703	0.00672122	0.00224041	0.00228911	0.0196766	0.0240113	78.9992	5.80141e-09	7.00674e-07	9
Gnao1	NM_010308	498	1563	2948	1065	2	75.7996	2	66.9734	1	33.5226	2	73.7312	36	168.365	9	163.704	6	89.3404	2	496.939	3	553.201	1	89.5876	4	525.664	3	585.756	3	53.3656	4	70.19	0.016316	0.0195792	0.0544516	0.0076953	0.00526008	0.0729106	0.00399377	0.00535749	0.0964835	0.067066	78.9707	5.86623e-09	7.04359e-07	10
Adgrb1	NM_174991	898	5647	6227	4749	15	127.49	16	120.154	13	97.73	18	148.813	84	88.1	16	65.2654	40	133.568	5	278.606	13	537.592	20	401.814	9	265.239	14	613.015	28	111.698	34	133.796	0.0469511	0.0854276	0.0296123	0.0222092	0.00564972	0.00638028	0.0178745	0.00496786	0.0346776	0.0250341	78.9091	6.00863e-09	7.17263e-07	10
Mapk8ip3	NM_001163450	123	4044	5486	3921	13	133.824	10	90.9547	14	127.473	9	90.1191	133	168.948	32	158.095	35	141.552	4	269.952	4	200.343	15	364.999	15	535.417	4	212.133	27	130.454	19	90.557	0.0162186	0.0205046	0.0272258	0.0235243	0.031804	0.00793883	0.00389636	0.0308299	0.0267875	0.0465615	78.7199	6.46792e-09	7.67626e-07	10
Ank3	NM_170728	514	5695	9320	5181	28	218.138	37	254.689	35	241.18	30	227.341	329	316.287	47	175.731	97	296.896	4	204.301	4	151.621	11	202.571	4	108.055	3	120.407	63	230.365	67	241.672	0.00462692	0.016803	0.0076466	0.0327781	0.0445159	0.0255211	0.0667251	0.0600039	0.0105202	0.00920514	78.5934	6.79436e-09	8.01735e-07	10
Akap11	NM_001164503	201	5886	9416	5685	62	440.197	71	445.4	82	514.956	68	469.623	501	438.941	33	112.447	78	217.576	1	46.5471	2	69.0894	5	83.9145	7	172.332	4	146.31	144	479.868	139	456.93	0.00238652	0.0375511	0.0126632	0.0778784	0.0821644	0.0782194	0.0380382	0.0485583	0.00243522	0.00355543	78.4801	7.10028e-09	8.28519e-07	10
Aldoa	NM_001177308	181	1276	1461	1095	2	73.7229	4	130.277	1	32.6041	3	107.567	23	104.62	12	212.291	11	159.303	1	241.662	0	0	4	348.532	6	766.893	3	569.708	3	51.9035	7	119.467	0.0357978	0.0119326	0.0221118	0.0269336	0.153176	0.00862069	0.00160725	0.0055036	0.100136	0.0305377	78.4795	7.10205e-09	8.28519e-07	9
Ppp3ca	NM_008913	778	2344	4846	1566	9	231.973	5	113.868	14	319.171	6	150.429	65	206.738	2	24.7402	15	151.896	3	506.935	0	0	4	243.706	8	714.983	5	663.932	23	278.244	11	131.27	0.0116404	0.227742	0.0242548	0.00715956	0.718586	0.0181668	0.00199688	0.00413988	0.00715956	0.0260569	78.4399	7.21226e-09	8.31922e-07	9
Sphkap	NM_172430	189	5166	6512	4977	23	186.529	20	143.313	38	272.586	30	236.66	250	250.191	35	136.228	67	213.478	6	319.012	7	276.212	5	95.8517	5	140.605	7	292.466	61	232.194	50	187.745	0.0076466	0.0273232	0.0129067	0.018459	0.0206994	0.0679427	0.0475356	0.0187999	0.0103741	0.0142704	78.4413	7.20817e-09	8.31922e-07	10
Brinp2	NM_207583	820	3172	4101	2352	9	154.451	11	166.793	10	151.792	2	33.3859	105	222.357	31	255.323	31	209.012	1	112.509	2	166.995	10	405.658	3	178.518	3	265.234	19	153.04	13	103.293	0.00974089	0.00881551	0.0134424	0.0570816	0.0401325	0.00628288	0.035603	0.022745	0.0198714	0.0383791	78.2365	7.80556e-09	8.95328e-07	10
Ap2a1	NM_001077264	144	3012	3377	2868	13	182.958	14	174.089	14	174.275	11	150.586	122	211.875	13	87.807	33	182.466	3	276.799	5	342.375	8	266.139	6	292.799	2	145.009	27	178.35	25	162.902	0.0110559	0.0558153	0.0169492	0.0225989	0.0140269	0.0156341	0.0144165	0.0492402	0.0158289	0.0181668	78.1749	7.99432e-09	9.11886e-07	10
Maged1	NM_019791	212	2540	2752	2328	8	138.705	16	245.109	9	138.021	11	185.516	88	188.278	27	224.67	19	129.425	1	113.669	5	421.792	6	245.904	5	300.597	1	89.3228	17	138.342	27	216.743	0.0137834	0.0106176	0.0314144	0.0564485	0.00935126	0.0179719	0.0135885	0.0741282	0.0239626	0.0109098	78.011	8.51986e-09	9.66463e-07	10
Calm2	NM_007589	140	590	1216	450	2	179.392	2	158.504	2	158.673	2	174.497	20	221.369	13	559.624	8	281.918	0	0	1	436.414	0	0	0	0	2	924.193	4	168.398	4	166.116	0.0098383	0.00263004	0.00818235	0.190824	0.0087181	0.260033	0.23836	0.00175336	0.0177284	0.017144	77.9852	8.60553e-09	9.70817e-07	7
Trak2	NM_172406	444	3186	6240	2742	21	309.128	7	91.0443	27	351.547	15	214.781	120	217.978	22	155.425	18	104.1	2	193.013	1	71.6216	4	139.184	9	459.381	4	303.346	48	331.637	22	149.941	0.0104228	0.0214787	0.0435905	0.0348237	0.0799727	0.0437366	0.00535749	0.0178745	0.00511397	0.0210403	77.8824	8.95574e-09	1.0048e-06	10
Ski	NM_011385	15	2199	5465	2184	1	18.4814	6	97.9762	8	130.775	4	71.9082	39	88.9428	8	70.9582	24	174.263	5	605.816	6	539.523	13	567.921	5	320.417	1	95.2122	9	78.0691	10	85.5682	0.0463179	0.0767582	0.0187999	0.00535749	0.00560101	0.00263004	0.0118839	0.0714007	0.0589811	0.0504578	77.7151	9.55606e-09	1.06633e-06	10
Madd	NM_001177720	84	4968	5905	4884	20	165.288	12	87.6249	29	211.987	15	120.583	179	182.548	22	87.2594	44	142.864	2	108.362	6	241.261	15	293.031	15	429.846	10	425.765	49	190.068	27	103.313	0.0144165	0.0560588	0.0268362	0.0588837	0.0249854	0.0124196	0.00633158	0.0098383	0.0144652	0.0383304	77.6601	9.76206e-09	1.08343e-06	10
Acvr1b	NM_007395	20	1538	3277	1518	1	26.5898	1	23.4936	8	188.15	65	1681.17	18	59.0609	10	127.613	12	125.359	0	0	1	129.372	7	439.97	4	368.796	2	273.97	9	112.321	66	812.526	0.0808494	0.0304403	0.0336061	0.117865	0.0520651	0.00511397	0.00935126	0.0215761	0.0342879	0.000779271	77.616	9.93061e-09	1.09035e-06	9
Kcnc3	NM_008422	0	2310	5056	2310	1	17.4733	4	61.7547	3	46.3656	41	696.856	8	17.2495	119	997.93	61	418.759	1	114.554	2	170.032	7	289.123	5	302.939	2	180.038	4	32.8048	45	364.054	0.237775	0.00136372	0.00389636	0.0559614	0.039061	0.012858	0.0134911	0.0385252	0.162088	0.00467563	77.6167	9.92774e-09	1.09035e-06	10
Htt	NM_010414	167	9530	13219	9363	46	198.303	57	217.111	59	224.97	45	188.699	409	217.574	68	140.689	138	233.728	6	169.574	10	209.747	16	163.043	12	179.376	10	222.091	105	212.453	102	203.587	0.0104715	0.0261056	0.0112994	0.0407656	0.0300994	0.0351646	0.0354081	0.0286382	0.0117865	0.0124196	76.9234	1.29845e-08	1.41807e-06	10
Phyhip	NM_145981	307	1300	2789	993	1	40.6478	2	71.8295	0	0	0	0	29	145.461	0	0	13	207.606	1	266.486	6	1186.63	1	96.0833	5	704.723	5	1047.05	1	19.0783	2	37.6397	0.0202611	0.811562	0.0135398	0.0239139	0.000681862	0.0677479	0.00204559	0.00116891	0.24474	0.138808	76.9038	1.30834e-08	1.42131e-06	9
Pcdh10	NM_001098172	855	3999	4234	3144	16	205.411	11	124.776	22	249.82	13	162.342	112	177.433	14	86.2602	46	232.018	3	252.5	10	624.639	6	182.082	2	89.0318	3	198.419	38	228.976	24	142.657	0.0152445	0.0571303	0.0113481	0.0254237	0.00423729	0.0300994	0.0798753	0.0335087	0.0106176	0.022745	76.8314	1.34545e-08	1.45394e-06	10
Pgm2l1	NM_027629	317	2183	8626	1866	20	432.618	12	229.346	13	248.725	6	126.244	123	328.316	12	124.576	16	135.974	1	141.812	1	105.245	2	102.262	2	150.009	4	445.752	33	335.036	18	180.271	0.00404247	0.0319014	0.0289305	0.0483148	0.0636567	0.0635106	0.0442237	0.00896162	0.00487045	0.0151471	76.775	1.37512e-08	1.47364e-06	10
Srrm2	NM_175229	258	8082	8600	7824	48	247.627	59	268.934	52	237.28	50	250.907	484	308.117	86	212.929	123	249.3	1	33.8216	6	150.603	5	60.9731	9	160.995	8	212.621	100	242.137	109	260.353	0.00487045	0.0118839	0.0102766	0.0801675	0.0447107	0.104666	0.0407169	0.0307325	0.00935126	0.00818235	76.7695	1.37804e-08	1.47364e-06	10
Arpp21	NM_001177618	77	2507	3181	2430	13	215.935	9	132.086	16	235.072	13	210.043	119	243.916	17	135.521	28	182.725	1	108.897	2	161.635	4	157.055	5	287.979	3	256.72	29	226.09	22	169.193	0.00808494	0.0276641	0.0168517	0.0586889	0.0420807	0.0370641	0.0149523	0.0236217	0.0108124	0.016803	76.6984	1.41643e-08	1.50685e-06	10
Chst2	NM_018763	876	2469	6242	1593	3	76.0137	3	67.1626	2	44.823	2	49.293	42	131.321	20	243.209	12	119.457	2	332.229	7	862.966	3	179.681	2	175.716	3	391.607	5	59.4626	5	58.6569	0.0241087	0.00949737	0.0360413	0.0172414	0.00185077	0.0303429	0.0367232	0.0114943	0.0852328	0.0838204	76.529	1.51218e-08	1.60042e-06	10
Ptprn2	NM_011215	145	3151	4688	3006	12	161.131	10	118.641	6	71.2605	2	26.1223	92	152.44	6	38.6658	33	174.089	6	528.184	8	522.652	8	253.921	6	279.357	4	276.705	18	113.442	12	74.6032	0.0186051	0.154783	0.0188973	0.0065264	0.00579583	0.0169492	0.0157315	0.0211377	0.0336061	0.0627313	76.4991	1.52973e-08	1.61069e-06	10
Ttll7	NM_001302957	397	3136	7393	2739	14	206.311	20	260.411	16	208.552	12	172.013	138	250.949	11	77.7975	46	266.325	2	193.224	1	71.7001	4	139.337	5	255.491	4	303.678	30	207.5	32	218.335	0.00750049	0.0676018	0.00905903	0.034775	0.0798753	0.0436879	0.018946	0.0176797	0.0123222	0.010715	76.4834	1.53906e-08	1.61224e-06	10
Arhgef7	NM_001113517	147	2496	4929	2349	10	171.832	12	182.188	8	121.589	7	117	80	169.631	5	41.2337	16	108.015	2	225.305	5	418.021	10	406.176	5	297.91	3	265.573	18	145.171	19	151.16	0.0159751	0.145529	0.0419832	0.0293201	0.00969219	0.00623417	0.0139295	0.0226963	0.021917	0.0207481	76.4666	1.54905e-08	1.61447e-06	10
Gabbr1	NM_019439	324	3207	4486	2883	10	140.004	11	136.072	17	210.519	9	122.566	113	195.224	33	221.735	41	225.52	2	183.573	2	136.238	8	264.754	6	291.276	1	72.1275	27	177.422	20	129.643	0.0128093	0.0110072	0.0118352	0.0372102	0.0497273	0.0158777	0.0145626	0.0825054	0.0160238	0.0265926	76.4474	1.56061e-08	1.61831e-06	10
Chn1	NM_029716	253	886	3251	633	2	127.53	2	112.68	6	338.403	4	248.1	37	291.137	0	0	5	125.26	0	0	6	1861.48	2	301.456	0	0	1	328.505	8	239.428	6	177.138	0.00569842	0.510618	0.0337035	0.229154	0.000146113	0.0118352	0.274693	0.0157802	0.00969219	0.0159751	76.3706	1.60756e-08	1.65862e-06	7
Arhgap33	NM_001289670	129	3975	4337	3846	13	136.433	14	129.82	14	129.959	8	81.668	88	113.965	22	110.81	23	94.8341	5	344.02	13	663.813	9	223.27	7	254.734	5	270.337	27	132.998	22	106.9	0.0309273	0.0384765	0.0496786	0.0159751	0.00360413	0.0217222	0.0190434	0.0220631	0.025716	0.0361387	76.1675	1.73855e-08	1.76789e-06	10
Celsr2	NM_017392	0	8760	10543	8760	38	175.092	33	134.348	32	130.417	35	156.868	329	187.064	62	137.105	101	182.837	11	332.286	8	179.348	23	250.508	15	239.654	7	166.165	70	151.385	68	145.067	0.0138321	0.0270797	0.016803	0.0171927	0.036918	0.0173875	0.0217222	0.0422755	0.0203098	0.0220631	76.1875	1.7252e-08	1.76789e-06	10
Ids	NM_010498	182	1841	4972	1659	16	389.278	28	601.913	19	408.878	25	591.65	146	438.334	45	525.45	36	344.114	0	0	0	0	1	57.511	1	84.3629	1	125.343	35	399.679	53	597.028	0.00243522	0.00287356	0.00618547	0.454072	0.466881	0.110364	0.083723	0.0579096	0.00311709	0.00189947	76.1535	1.74792e-08	1.76789e-06	8
Wdr7	NM_001014981	238	4708	7108	4470	16	144.477	19	151.589	30	239.608	15	131.751	163	181.626	30	130.011	71	251.882	5	295.996	3	131.803	6	128.068	8	250.484	6	279.119	46	194.957	34	142.147	0.0145139	0.0298558	0.0101305	0.0204072	0.0512371	0.0488993	0.0198227	0.0206507	0.0138321	0.0227937	76.1607	1.7431e-08	1.76789e-06	10
BC055324	NM_201364	61	2773	2910	2712	34	506.029	52	683.81	11	144.807	4	57.9084	37	67.9534	288	2057.16	134	783.54	0	0	0	0	1	35.181	0	0	2	153.351	45	314.349	56	385.89	0.0664816	0.000340931	0.0011202	0.173339	0.191847	0.13871	0.221995	0.0461718	0.00569842	0.0043834	76.0916	1.79013e-08	1.80172e-06	7
Unc13a	NM_001029873	110	5249	7960	5139	18	141.377	13	90.2167	20	138.944	15	114.6	182	176.397	41	154.55	95	293.151	6	308.955	8	305.719	14	259.924	4	108.938	4	161.855	38	140.086	28	101.823	0.015488	0.0218196	0.00774401	0.019287	0.0169492	0.0164134	0.065751	0.0436392	0.0233294	0.0393045	75.6743	2.10235e-08	2.10563e-06	10
Arfgef3	NM_001033258	133	6646	8216	6513	30	185.92	27	147.844	29	158.966	21	126.593	263	201.129	48	142.766	75	182.611	7	284.407	9	271.377	19	278.336	9	193.401	2	63.8549	59	171.617	48	137.729	0.0122248	0.0254724	0.0169004	0.0213326	0.0213813	0.0139782	0.0320962	0.0868888	0.017144	0.0239139	75.5989	2.16424e-08	2.13939e-06	10
Bmpr2	NM_007561	374	3491	11087	3117	18	233.089	33	377.571	29	332.161	13	163.749	193	308.404	28	174.015	22	111.926	2	169.792	4	252.02	4	122.439	2	89.803	2	133.425	47	285.661	46	275.795	0.00482174	0.017144	0.0399864	0.0406195	0.0235243	0.0517728	0.0792909	0.0543055	0.00686733	0.00789012	75.6099	2.15506e-08	2.13939e-06	10
Prex1	NM_177782	114	5067	6530	4953	9	73.3433	8	57.6028	9	64.8726	10	79.2689	86	86.4827	32	125.155	46	147.277	12	641.115	11	436.15	13	250.422	9	254.315	8	335.867	18	68.8484	18	67.9156	0.0484609	0.0314144	0.025375	0.00452951	0.00881551	0.0174849	0.0190921	0.0151958	0.0703779	0.0697935	75.5952	2.16731e-08	2.13939e-06	10
Nav1	NM_173437	35	5663	12767	5628	22	157.781	26	164.756	31	196.65	22	153.476	234	207.091	76	261.592	33	92.9835	13	611.241	9	314.051	19	322.104	5	124.341	0	0	53	178.407	48	159.387	0.0115917	0.00842587	0.0516754	0.00511397	0.0159751	0.00998441	0.0559127	0.581775	0.0157315	0.0187999	75.5351	2.21797e-08	2.17892e-06	9
Atp6v1b2	NM_007509	57	1593	2741	1536	6	157.669	8	185.747	3	69.7296	8	204.489	41	132.951	11	138.729	7	72.2691	0	0	4	511.423	8	496.931	4	364.474	1	135.38	9	111.005	16	194.668	0.0238165	0.0263978	0.0720339	0.163014	0.00613676	0.00375024	0.00964348	0.0535749	0.0348237	0.013345	75.476	2.26897e-08	2.21841e-06	9
Ubr3	NM_001303033	49	5731	8081	5682	37	262.837	46	288.721	40	251.331	51	352.403	375	328.722	21	71.5951	78	217.69	5	232.858	2	69.1258	13	218.293	5	123.159	2	73.1937	77	256.731	97	319.033	0.00399377	0.0754432	0.012517	0.0281025	0.0821157	0.0227937	0.0565946	0.0815313	0.00818235	0.00560101	75.4201	2.31827e-08	2.25587e-06	10
Ppm1e	NM_177167	91	2341	6315	2250	19	340.845	9	142.653	14	222.143	29	506.042	37	81.9065	33	284.117	22	155.055	3	352.827	1	87.2829	3	127.214	2	124.407	2	184.839	33	277.857	38	315.621	0.0518703	0.00750049	0.023573	0.0153419	0.0719852	0.0491915	0.0558153	0.0368206	0.00720826	0.00574713	75.3979	2.33817e-08	2.26449e-06	10
Crebbp	NM_001025432	181	7507	7507	7326	41	225.893	50	243.403	38	185.184	33	176.855	315	214.162	54	142.788	75	162.346	3	108.362	5	134.034	18	234.424	12	229.251	6	170.306	79	204.291	83	211.727	0.0106176	0.025375	0.02143	0.058835	0.0504091	0.0197253	0.0238165	0.0409117	0.0125658	0.0115917	75.1532	2.56864e-08	2.46445e-06	10
Dpp8	NM_028906	287	2966	4764	2679	23	346.53	32	425.99	10	133.264	22	322.419	163	303.05	21	151.849	32	189.419	1	98.7758	3	219.918	6	213.686	3	156.728	0	0	33	233.362	54	376.692	0.00521138	0.0225015	0.0160725	0.0620495	0.0284434	0.0236217	0.0421294	0.311027	0.0102766	0.00452951	75.1538	2.56809e-08	2.46445e-06	9
Camsap2	NM_001081360	667	5104	7823	4437	28	254.715	34	273.282	24	193.112	30	265.462	260	291.866	20	87.3184	45	160.831	1	59.6395	3	132.783	9	193.531	4	126.174	7	328.06	52	222.026	64	269.56	0.00560101	0.0559614	0.0218196	0.0749075	0.0506039	0.0275667	0.0547925	0.0159264	0.0111046	0.00808494	74.8427	2.89384e-08	2.76355e-06	10
Aak1	NM_001040106	536	3416	19345	2880	12	168.18	15	185.747	17	210.738	4	54.5304	102	176.403	19	127.799	41	225.755	2	183.764	1	68.1898	6	198.772	7	340.176	3	216.608	29	190.763	19	123.29	0.0154393	0.0303429	0.0117865	0.0370154	0.0829924	0.026203	0.0106663	0.0299532	0.0143678	0.0289305	74.7371	3.01344e-08	2.86445e-06	10
Ttyh3	NM_175274	204	1779	4659	1575	2	51.2549	5	113.217	4	90.6706	4	99.7127	16	50.5986	8	98.3954	5	50.3426	4	672.051	3	374.07	5	302.891	1	88.8622	8	1056.22	6	72.1706	9	106.789	0.0986265	0.0466102	0.112507	0.00413988	0.0113968	0.011543	0.0800701	0.0011202	0.066092	0.0362361	74.6872	3.07163e-08	2.9063e-06	10
Spag9	NM_001025429	160	3667	6912	3507	15	172.64	20	203.384	27	274.862	14	156.734	229	325.236	28	154.663	37	167.306	1	75.4549	2	111.997	5	136.029	4	159.633	4	237.175	42	226.884	34	181.179	0.0043347	0.0216735	0.0205533	0.0702805	0.0605883	0.0449055	0.041204	0.0264465	0.010715	0.0150497	74.5479	3.24007e-08	3.03768e-06	10
Uba1	NM_001136085	230	3407	4073	3177	12	152.458	13	145.931	21	235.987	19	234.805	141	221.055	16	97.5591	26	129.778	6	499.755	2	123.63	5	150.159	5	220.268	2	130.906	33	196.782	32	188.234	0.00993571	0.0473407	0.0312683	0.00730567	0.054549	0.0393045	0.0264465	0.0556692	0.0134911	0.014173	74.5489	3.23894e-08	3.03768e-06	10
Ngef	NM_019867	163	2026	2751	1863	9	194.992	3	57.4289	4	76.6539	5	105.373	40	106.941	6	62.3884	11	93.6323	1	142.04	6	632.485	5	256.067	6	450.75	3	334.853	13	132.197	8	80.2495	0.0344828	0.0902494	0.0509936	0.0481687	0.00404247	0.0168517	0.00579583	0.0153419	0.0260569	0.0556692	74.4787	3.32716e-08	3.10515e-06	10
Kcnb1	NM_008420	195	2769	11153	2574	7	109.768	6	83.1313	11	152.571	6	91.5195	79	152.868	16	120.414	34	209.467	0	0	10	762.962	4	148.268	5	271.869	6	484.717	18	132.481	12	87.124	0.0185564	0.0336548	0.0133937	0.478034	0.00267875	0.0401812	0.0167056	0.00745178	0.0258621	0.048948	74.4593	3.35205e-08	3.11423e-06	9
Prkcb	NM_008855	220	2242	8829	2022	10	199.621	9	158.739	12	211.879	14	271.843	98	241.404	18	172.447	42	329.393	0	0	6	582.749	4	188.745	6	415.306	0	0	22	206.125	23	212.575	0.00842587	0.0174362	0.00647769	0.716735	0.00487045	0.0287356	0.00701344	0.722336	0.0124683	0.0114455	74.4244	3.39714e-08	3.1419e-06	8
Lrrc8b	NM_001033550	315	2727	2841	2412	9	150.609	14	207.001	20	296.033	12	195.333	158	326.271	18	144.564	39	256.409	1	109.71	3	244.262	2	79.1134	2	116.051	1	86.212	29	227.777	26	201.447	0.00418858	0.0247419	0.00969219	0.0582505	0.0244983	0.0838204	0.0606371	0.0754432	0.0106663	0.0127119	74.2709	3.60282e-08	3.31718e-06	10
Atp5a1	NM_007505	283	1945	2431	1662	6	145.716	10	214.581	6	128.886	6	141.74	75	224.765	13	151.523	26	248.078	1	159.218	1	118.163	3	172.222	3	252.632	1	125.116	12	136.785	16	179.909	0.00949737	0.0226476	0.0104228	0.0437853	0.057179	0.0321936	0.0195305	0.0579583	0.0245958	0.0153419	74.2008	3.7008e-08	3.39218e-06	10
Adcy5	NM_001012765	463	4252	5060	3789	16	170.444	11	103.536	14	131.914	8	82.8965	102	134.083	19	97.1391	52	217.633	2	139.678	5	259.153	10	251.81	9	332.442	4	219.523	30	149.998	19	93.7117	0.0234268	0.047633	0.0125658	0.0490454	0.022745	0.0173388	0.0111046	0.0292714	0.0207968	0.0444672	74.0912	3.85918e-08	3.50983e-06	10
Scn8a	NM_011323	54	5991	11241	5937	26	176.764	32	192.223	27	162.362	26	171.94	247	207.219	50	163.143	58	154.92	3	133.714	4	132.314	6	96.4232	9	212.165	11	385.275	53	169.121	58	182.569	0.011543	0.0196766	0.0236704	0.051091	0.0509936	0.0675044	0.0281512	0.0117378	0.0175336	0.0149036	74.0884	3.86334e-08	3.50983e-06	10
Wasf1	NM_031877	104	1784	2550	1680	6	144.155	6	127.369	6	127.505	8	186.961	55	163.062	7	80.7149	11	103.832	1	157.512	5	584.484	3	170.376	2	166.617	3	371.328	12	135.32	14	155.734	0.0169492	0.0638028	0.0437853	0.0443698	0.00482174	0.0328268	0.0394506	0.0128093	0.0250828	0.0195305	74.0718	3.88789e-08	3.51657e-06	10
Zyg11b	NM_001033634	170	2405	10654	2235	19	343.133	19	303.178	13	207.66	10	175.668	142	316.453	34	294.691	21	149.001	0	0	2	175.737	4	170.757	3	187.863	2	186.079	32	271.245	29	242.485	0.00457822	0.00706215	0.0249854	0.999903	0.0380869	0.0327294	0.0332164	0.0364796	0.00750049	0.00910773	74.047	3.92498e-08	3.53455e-06	9
Prickle2	NM_001134461	103	2641	7695	2538	8	127.229	7	98.3622	7	98.4676	9	139.227	76	149.149	8	61.0609	27	168.701	5	521.317	7	541.649	6	225.557	2	110.29	2	163.864	15	111.967	16	117.813	0.0191409	0.0928794	0.0201636	0.00667251	0.0054549	0.0214787	0.0646795	0.0431522	0.0344341	0.0312196	74.0294	3.9515e-08	3.54289e-06	10
Kcnd2	NM_019697	190	2083	4546	1893	6	127.934	7	131.877	4	75.4391	6	124.443	46	121.034	13	133.033	20	167.543	4	559.155	4	414.974	6	302.411	4	295.738	0	0	10	100.078	13	128.339	0.0277128	0.0284921	0.0204559	0.00603935	0.0097896	0.0115917	0.014173	0.487678	0.0411553	0.027031	74.0051	3.98847e-08	3.56049e-06	9
Syt1	NM_001252342	584	1841	4731	1257	1	32.1108	2	56.7436	1	28.4022	0	0	35	138.686	8	123.288	13	164.004	4	842.069	4	624.937	5	379.518	5	556.714	0	0	2	30.1428	2	29.7344	0.0221605	0.0322911	0.0210403	0.002143	0.00418858	0.00715956	0.00350672	0.862361	0.175336	0.174654	73.9022	4.14835e-08	3.68718e-06	9
Cdkl5	NM_001024624	258	3075	3246	2817	15	214.927	17	215.221	21	266.146	17	236.937	150	265.218	15	103.15	56	315.244	1	93.9369	2	139.43	1	33.8696	6	298.1	1	73.8173	36	242.106	34	225.557	0.00642899	0.0432009	0.00696474	0.0641438	0.0486558	0.140269	0.0138808	0.0811416	0.00939996	0.0101792	73.8656	4.20686e-08	3.72307e-06	10
Atn1	NM_007881	340	3868	4396	3528	12	137.29	6	60.6519	25	252.987	8	89.0292	75	105.884	22	120.798	28	125.856	0	0	5	278.326	14	378.614	8	317.365	7	412.586	37	198.684	14	74.1591	0.0349698	0.0334113	0.0333139	0.160481	0.0201636	0.00720826	0.0121761	0.0103253	0.0131502	0.0631697	73.7892	4.33156e-08	3.80715e-06	9
Pak6	NM_001145854	167	2216	3662	2049	5	98.495	1	17.4052	4	69.6955	7	134.13	40	97.2338	13	122.904	5	38.6967	3	387.438	11	1054.3	3	139.694	6	409.833	2	202.971	9	83.2128	8	72.9647	0.0402786	0.0325346	0.149912	0.0131502	0.00102279	0.0435418	0.00735437	0.0325833	0.0535749	0.0643386	73.7847	4.33895e-08	3.80715e-06	10
Ddx24	NM_020494	94	2668	2904	2574	5	78.4057	5	69.2761	18	249.661	4	61.013	74	143.193	9	67.7328	34	209.467	4	411.22	5	381.481	6	222.403	5	271.869	1	80.7861	23	169.281	9	65.343	0.0207481	0.0812877	0.013345	0.0115917	0.0110072	0.021917	0.0166569	0.0775862	0.0174849	0.0727645	73.6142	4.63094e-08	4.01045e-06	10
Eef1a2	NM_007906	367	1759	2046	1392	0	0	6	153.721	5	128.238	3	84.6161	52	186.064	8	111.331	9	102.53	0	0	7	987.576	4	274.169	4	402.178	1	149.385	5	68.0488	9	120.828	0.0140269	0.0381356	0.0447107	0.307666	0.00126632	0.0145139	0.0075979	0.0475356	0.0712059	0.0299045	73.6041	4.64878e-08	4.01045e-06	9
Rc3h2	NM_001100591	239	3803	8965	3564	24	271.807	36	360.236	28	280.483	23	253.374	178	248.76	24	130.448	28	124.585	1	74.2481	2	110.206	4	107.083	3	117.81	5	291.728	52	276.411	59	309.371	0.0076953	0.0295636	0.0338983	0.0711085	0.0614163	0.0600526	0.0597604	0.0189947	0.00730567	0.00618547	73.6091	4.63982e-08	4.01045e-06	10
Tanc2	NM_181071	287	6272	11859	5985	37	249.531	46	274.104	44	262.467	32	209.921	350	291.275	39	126.231	77	204.02	1	44.2139	4	131.252	7	111.592	3	70.1544	7	243.209	81	256.395	78	243.554	0.00564972	0.0309273	0.0141243	0.0783168	0.0513345	0.0572277	0.0961426	0.0254237	0.00823105	0.00905903	73.6141	4.63103e-08	4.01045e-06	10
Son	NM_178880	84	7419	8451	7335	36	198.102	52	252.828	48	233.63	29	155.228	312	211.862	52	137.331	110	237.815	4	144.306	6	160.643	9	117.068	12	228.97	2	56.699	84	216.954	81	206.372	0.0111046	0.0269823	0.0110072	0.0475356	0.0423242	0.0541594	0.0239139	0.0901033	0.0113968	0.0121761	73.5389	4.76585e-08	4.09424e-06	10
Stox2	NM_175162	338	2744	9316	2406	4	67.1044	11	163.049	4	59.3542	8	130.547	52	107.648	20	161.027	20	131.82	1	109.983	4	326.495	7	277.587	3	174.511	6	518.562	8	62.9918	19	147.578	0.0341905	0.0200175	0.0304403	0.0581044	0.0151958	0.0140756	0.0373563	0.00667251	0.0789986	0.0213813	73.5102	4.81846e-08	4.12219e-06	10
Arel1	NM_178065	632	3104	5433	2472	5	81.6409	21	302.965	10	144.424	11	174.709	121	243.801	17	133.219	25	160.375	3	321.141	1	79.4444	5	192.983	4	226.469	1	84.1195	15	114.956	32	241.917	0.00818235	0.0284434	0.0219657	0.0181668	0.0756867	0.0277615	0.0245958	0.0763199	0.033119	0.00915644	73.4725	4.8882e-08	4.15591e-06	10
Epn1	NM_001252454	268	1996	2394	1728	2	46.7167	5	103.193	5	103.303	5	113.605	49	141.238	5	56.052	28	256.957	3	459.41	3	340.949	3	165.644	3	242.983	2	240.675	7	76.7439	10	108.149	0.0212838	0.103643	0.00959478	0.00935126	0.0141243	0.0343366	0.0211377	0.025716	0.0605396	0.035262	73.4671	4.89835e-08	4.15591e-06	10
Gramd1b	NM_172768	94	2731	2814	2637	10	153.065	8	108.194	7	94.7709	9	134	72	135.995	10	73.4607	35	210.477	2	200.698	7	521.314	1	36.1815	4	212.299	6	473.136	17	122.132	17	120.477	0.0228911	0.0724722	0.0132476	0.0332164	0.00584454	0.137249	0.0281025	0.00779271	0.0294662	0.0300994	73.4253	4.97708e-08	4.20532e-06	10
Ulk2	NM_013881	516	3630	5813	3114	21	272.199	21	240.504	27	309.551	30	378.245	187	299.104	22	136.858	44	224.068	0	0	3	189.197	4	122.557	6	269.669	2	133.554	48	292.02	51	306.067	0.0054549	0.0271771	0.0119326	0.932739	0.0342879	0.0517241	0.0172414	0.0542568	0.00662381	0.00633158	73.4066	5.01272e-08	4.21808e-06	9
Map7d1	NM_001145970	257	2582	3170	2325	4	69.4422	2	30.6781	5	76.7775	2	33.7737	37	79.2643	5	41.6593	13	88.6679	4	455.261	4	337.869	10	410.369	9	541.773	5	447.19	9	73.3346	4	32.1516	0.0541594	0.143483	0.055036	0.00969219	0.0144652	0.00603935	0.00375024	0.00886421	0.0644847	0.161942	73.2251	5.37192e-08	4.50189e-06	10
Cic	NM_027882	671	5486	6110	4815	17	142.508	18	133.321	11	81.5611	11	89.6948	129	133.442	46	185.066	27	88.9229	2	109.915	7	285.505	12	237.784	8	232.537	9	388.679	28	110.167	29	112.556	0.0236217	0.0152445	0.0547438	0.0581531	0.0193844	0.0192383	0.0230859	0.0115917	0.0353594	0.0330703	73.1007	5.63268e-08	4.70122e-06	10
Fry	NM_172887	339	9402	10730	9063	51	227.135	47	184.947	62	244.234	39	168.952	458	251.705	76	162.445	91	159.227	2	58.3957	7	151.683	20	210.55	11	169.871	3	68.8327	113	236.209	86	177.334	0.00740308	0.0198227	0.0221605	0.0752484	0.0444672	0.0242548	0.0386713	0.0840639	0.00993571	0.0158777	73.0773	5.68319e-08	4.72418e-06	10
Scaf1	NM_001008422	176	3947	4177	3771	5	53.518	8	75.6581	6	56.8044	6	62.4692	58	76.6074	20	102.74	18	75.6941	11	771.897	7	364.547	11	278.313	12	445.372	3	165.428	11	55.2619	14	69.3804	0.0569842	0.0434444	0.068235	0.00292227	0.0122248	0.0140269	0.00613676	0.042519	0.0926846	0.0681375	73.0171	5.81489e-08	4.81416e-06	10
Smarcc2	NM_198160	91	3391	4593	3300	8	97.8504	12	129.685	8	86.5492	10	118.975	103	155.461	15	88.0527	34	163.385	4	320.752	2	119.022	8	231.299	7	296.881	5	315.066	16	91.8535	22	124.587	0.0179232	0.0555718	0.0211864	0.0183129	0.0569842	0.0202611	0.0140756	0.0169004	0.0464154	0.0285895	72.9978	5.85788e-08	4.83028e-06	10
Apoe	NM_009696	201	1137	1273	936	1	43.1232	3	114.306	2	76.2853	4	167.786	8	42.5709	3	62.0884	6	101.653	3	848.142	0	0	7	713.542	2	299.056	1	222.162	3	60.7204	7	139.761	0.117621	0.0909312	0.0452951	0.00209429	0.165693	0.0011202	0.013686	0.0285895	0.0829924	0.0233294	72.9715	5.91669e-08	4.85926e-06	9
Xpo6	NM_028816	507	3882	4452	3375	15	179.392	15	158.504	19	200.986	17	197.764	138	203.659	21	120.534	31	145.658	2	156.812	1	58.1886	6	169.619	5	207.345	5	308.064	34	190.851	32	177.191	0.0119326	0.0336061	0.0260569	0.0445646	0.088496	0.0333626	0.0292227	0.0173875	0.0143191	0.0159264	72.7514	6.43382e-08	5.26292e-06	10
Cwc25	NM_026186	171	1422	3307	1251	14	451.707	4	114.031	5	142.692	80	2510.75	1	3.98145	16	247.758	11	139.438	1	211.527	0	0	4	305.07	2	223.754	0	0	19	287.73	84	1254.84	0.412575	0.00915644	0.0277128	0.0315605	0.280392	0.0111046	0.0257647	0.278687	0.00676992	0.000340931	72.6153	6.77552e-08	5.50148e-06	8
Wnk1	NM_198703	1023	8157	10558	7134	42	237.631	57	284.947	51	255.225	55	302.692	328	229.002	62	168.354	101	224.509	6	222.557	0	0	15	200.611	10	196.184	4	116.593	93	246.967	112	293.393	0.00910773	0.0183129	0.0118839	0.0297097	0.968537	0.0259595	0.0312683	0.0616598	0.0087668	0.00681862	72.614	6.77905e-08	5.50148e-06	9
Zmiz1	NM_183208	606	3825	7521	3219	6	75.2344	9	99.7111	10	110.909	9	109.772	48	74.271	24	144.429	15	73.8952	3	246.617	10	610.085	15	444.598	3	130.436	3	193.796	16	94.1648	18	104.5	0.0593707	0.0247906	0.0702318	0.0262517	0.00443211	0.00501656	0.0524547	0.0346289	0.0451977	0.0375998	72.4389	7.24542e-08	5.85681e-06	10
Scn2a1	NM_001099298	51	6072	8690	6021	38	254.742	42	248.773	44	260.898	32	208.666	311	257.271	38	122.259	69	181.73	2	87.8991	2	65.2338	7	110.924	7	162.715	4	138.145	82	258.009	74	229.683	0.00686733	0.0326807	0.0173388	0.0661407	0.0844048	0.05752	0.040376	0.0524547	0.00808494	0.0098383	72.1941	7.95136e-08	6.40225e-06	10
Peg3	NM_008817	362	5078	6624	4716	21	179.735	27	204.179	20	151.406	20	166.505	214	226.016	33	135.552	66	221.93	3	168.334	3	124.928	8	161.85	4	118.709	3	132.28	41	164.702	47	186.247	0.00939996	0.0276154	0.0122248	0.041204	0.0539645	0.0355056	0.0591759	0.0548899	0.0181668	0.0144165	72.1693	8.02653e-08	6.43752e-06	10
Syt7	NM_018801	393	1605	6342	1212	12	399.636	6	176.551	5	147.284	5	161.971	30	123.287	1	15.9832	12	157.009	0	0	4	648.14	7	551.052	2	230.954	1	171.57	17	265.727	11	169.611	0.0271284	0.303867	0.0229398	0.86129	0.00379895	0.00282486	0.0233781	0.0406195	0.00774401	0.0167543	72.1473	8.09363e-08	6.46609e-06	9
Crmp1	NM_007765	294	2013	2968	1719	6	140.884	1	20.7466	2	41.5376	9	205.56	40	115.9	12	135.229	5	46.1254	3	461.815	5	571.223	6	333.022	4	325.673	0	0	8	88.1665	10	108.715	0.0300994	0.0277128	0.124732	0.00910773	0.00511397	0.00920514	0.0114943	0.270651	0.0495324	0.0350672	71.9231	8.81213e-08	6.99231e-06	9
Eif4g1	NM_145941	184	4987	5439	4803	26	218.498	45	334.135	25	185.829	32	261.582	247	256.144	39	157.296	57	188.195	2	110.19	2	81.7766	12	238.378	0	0	4	173.178	51	201.163	77	299.601	0.00711085	0.0207968	0.0161212	0.0579583	0.0749075	0.0190921	0.352913	0.0403273	0.0129554	0.00662381	71.9206	8.82041e-08	6.99231e-06	9
Rapgef4	NM_019688	72	3054	4152	2982	13	175.963	15	179.393	24	287.336	15	197.494	154	257.224	23	149.412	48	255.258	4	354.957	0	0	5	159.978	4	187.737	1	69.7329	37	235.063	30	188.009	0.00691603	0.0233294	0.0097896	0.0151958	0.748344	0.0360413	0.0333139	0.0836743	0.0100818	0.0142217	71.7814	9.29819e-08	7.34271e-06	9
Ap2m1	NM_001302970	165	1467	2931	1302	4	124.004	5	136.956	5	137.103	4	120.62	34	130.067	6	89.27	11	133.976	2	406.483	2	301.669	1	73.2801	3	322.484	1	159.711	9	130.955	9	129.18	0.0246932	0.0545977	0.0293201	0.0119326	0.0173388	0.090152	0.0116891	0.0443211	0.0264952	0.02669	71.6954	9.60641e-08	7.5282e-06	10
Dmxl2	NM_172771	189	9354	10614	9165	74	325.901	90	350.213	79	307.738	49	209.911	496	269.556	73	154.296	122	211.093	2	57.7458	5	107.139	6	62.462	6	91.6255	2	45.3777	153	316.263	139	283.431	0.00638028	0.021917	0.0131015	0.0753458	0.0624878	0.102766	0.0778784	0.0948763	0.00555231	0.00740308	71.702	9.58226e-08	7.5282e-06	10
Ubqln2	NM_018798	222	2139	3327	1917	0	0	4	74.4149	6	111.742	5	102.404	39	101.331	2	20.2103	7	57.9058	3	414.116	3	307.334	7	348.396	5	365.044	6	650.84	6	59.2951	9	87.7375	0.0379408	0.263345	0.09624	0.0114943	0.016803	0.00866939	0.00959478	0.00428599	0.085525	0.0485583	71.6597	9.7369e-08	7.60144e-06	10
Smarca4	NM_011417	260	5105	6367	4845	8	66.6473	17	125.135	18	132.637	10	81.0359	134	137.756	38	151.934	36	117.83	5	273.086	10	405.338	11	216.619	5	144.436	4	171.677	26	101.664	27	104.144	0.0225015	0.0224528	0.0369667	0.0230372	0.0102279	0.0230859	0.0460744	0.0404247	0.0402299	0.0377947	71.5692	1.00763e-07	7.83665e-06	10
Usp22	NM_001004143	174	1752	4442	1578	7	179.051	4	90.4014	8	180.996	2	49.7616	45	142.038	9	110.484	12	120.592	5	838.467	2	248.906	5	302.315	3	266.08	0	0	15	180.083	6	71.0574	0.0211377	0.0386226	0.0355543	0.0021917	0.0240113	0.0116404	0.0175823	0.937317	0.0153906	0.0661407	71.4969	1.03559e-07	8.02367e-06	9
Prpf8	NM_138659	315	7323	7481	7008	45	259.182	54	274.803	54	275.097	51	285.724	357	253.731	56	154.796	95	214.969	1	37.7597	2	56.0464	8	108.916	3	59.9135	4	118.689	99	267.627	105	280.001	0.00725696	0.0216248	0.0127606	0.0794857	0.0895675	0.0587863	0.105835	0.0610267	0.0076466	0.0076466	71.3784	1.08308e-07	8.36007e-06	10
Hcfc1	NM_008224	354	6492	8138	6138	16	105.215	23	133.636	30	174.494	20	127.931	198	160.671	20	63.1202	67	173.099	5	215.559	7	223.966	17	264.253	5	114.009	8	271.024	46	141.978	43	130.92	0.0172414	0.0888856	0.0192383	0.0305377	0.0273719	0.0160725	0.0621956	0.0218683	0.0226963	0.0262517	71.3503	1.09465e-07	8.41776e-06	10
Mink1	NM_176893	189	4116	4886	3927	6	61.6704	10	90.8157	11	100.004	5	49.9897	92	116.688	19	93.7255	43	173.642	4	269.539	6	300.056	6	145.777	14	498.959	3	158.857	17	82.012	15	71.3831	0.0296123	0.0507013	0.0190434	0.0237191	0.017631	0.0413014	0.00443211	0.0446133	0.055036	0.065751	71.1582	1.17712e-07	9.01812e-06	10
Nrgn	NM_022029	194	431	1293	237	0	0	0	0	0	0	1	165.662	9	189.144	1	81.7366	1	66.911	0	0	4	3314.54	0	0	1	590.54	1	877.398	0	0	1	78.8527	0.0135885	0.0622443	0.0791447	0.595022	4.87045e-05	0.628141	0.0033119	0.002143	0.722531	0.0574226	71.1274	1.1909e-07	9.08981e-06	7
Dclk1	NM_001111052	306	1575	7016	1269	4	127.229	4	112.414	7	196.935	2	61.8785	56	219.799	2	30.5305	7	87.4747	2	417.053	2	309.514	5	375.929	1	110.29	1	163.864	11	164.218	6	88.3598	0.0101792	0.193113	0.0559614	0.0112994	0.0164134	0.00735437	0.0645334	0.0431034	0.0182642	0.0480713	71.0854	1.20992e-07	9.20078e-06	10
Lrrc7	NM_001291452	1289	5777	7321	4488	32	287.795	39	309.909	26	206.827	21	183.712	288	319.623	49	211.499	55	194.337	2	117.923	3	131.274	7	148.814	0	0	1	46.3332	58	244.83	60	249.841	0.00448081	0.01203	0.0150497	0.0546951	0.0512858	0.0399377	0.545344	0.094438	0.00901033	0.00896162	71.0236	1.2385e-07	9.38336e-06	9
Ncor1	NM_011308	70	7234	8651	7164	33	185.928	47	233.972	50	249.173	27	147.972	317	220.395	37	100.049	65	143.881	1	36.9375	6	164.478	10	133.181	11	214.899	5	145.131	83	219.489	74	193.037	0.00998441	0.0456361	0.0264952	0.0797779	0.0412527	0.0462205	0.0275667	0.0491915	0.0112994	0.0135398	71.0075	1.24605e-07	9.40581e-06	10
Gpi1	NM_008155	123	1800	2887	1677	4	96.2749	3	63.7985	3	63.8668	4	93.6479	48	142.563	5	57.7567	19	179.666	1	157.794	4	468.423	4	227.575	3	250.372	2	247.995	7	79.0778	7	78.0064	0.0209429	0.0992597	0.0177771	0.0441749	0.00740308	0.0208942	0.0198714	0.024888	0.0578609	0.0584454	70.8015	1.34678e-07	1.01206e-05	10
Mgat3	NM_010795	119	1736	4665	1617	47	1173.21	11	242.608	4	88.3155	1	24.2807	31	95.4884	97	1162.06	72	706.104	0	0	0	0	5	295.024	1	86.5541	0	0	51	597.516	12	138.687	0.0414475	0.00121761	0.00146113	0.542616	0.551724	0.0123709	0.0819209	0.550117	0.00146113	0.023573	70.794	1.3506e-07	1.01206e-05	7
R3hdm2	NM_001168292	220	3355	4030	3135	7	90.1253	20	227.517	17	193.597	10	125.237	116	184.298	21	129.762	47	237.742	2	168.817	1	62.6432	8	243.472	3	133.931	1	66.3296	24	145.032	30	178.833	0.0141243	0.0299045	0.0110559	0.0410579	0.0860121	0.0182155	0.0508475	0.0855737	0.0219657	0.0155367	70.6921	1.40355e-07	1.04792e-05	10
Plxna1	NM_008881	280	5965	9027	5685	17	120.699	16	100.372	25	156.999	10	69.0622	147	128.791	33	112.447	43	119.946	4	186.188	8	276.357	23	386.007	6	147.713	4	146.31	42	139.961	26	85.4689	0.0253263	0.0375998	0.0358465	0.0363822	0.0205046	0.00681862	0.0449542	0.0486071	0.0234268	0.0505552	70.6774	1.41133e-07	1.04991e-05	10
Clstn1	NM_023051	214	3154	4489	2940	5	68.645	8	97.0431	2	24.2868	15	200.316	81	137.226	11	72.4787	10	53.9385	10	900.069	3	200.394	6	194.716	5	238.024	3	212.187	7	45.1066	23	146.199	0.0225502	0.073836	0.104081	0.00175336	0.0317553	0.0272258	0.0221118	0.0307812	0.119423	0.0218196	70.6051	1.45037e-07	1.07505e-05	10
Psd	NM_028627	213	3288	3900	3075	15	196.894	8	92.7827	13	150.933	10	127.681	47	76.1293	30	188.991	24	123.769	2	172.111	3	191.597	12	372.335	4	182.059	1	67.6239	28	172.505	18	109.394	0.0575687	0.0144652	0.0341905	0.0400838	0.0337522	0.0076466	0.0346776	0.0846971	0.0170466	0.0347263	70.416	1.55748e-07	1.15029e-05	10
Pink1	NM_026880	77	1820	2366	1743	0	0	5	102.304	4	81.9312	7	157.678	48	137.165	15	166.709	29	263.844	0	0	6	676.029	2	109.479	3	240.892	3	357.906	4	43.4763	12	128.662	0.0225989	0.018946	0.00930255	0.692577	0.00350672	0.0584454	0.0215761	0.0134911	0.12405	0.0268362	70.281	1.63864e-07	1.2059e-05	9
Ccny	NM_026484	479	1505	4017	1026	4	157.362	5	173.798	8	278.375	9	344.402	52	252.438	6	113.284	14	216.385	0	0	1	191.41	2	185.986	0	0	1	202.674	12	221.576	14	255.003	0.00735437	0.0369667	0.0127119	0.207237	0.0338009	0.0290766	0.253945	0.0326807	0.011202	0.00857199	70.2338	1.66801e-07	1.21878e-05	8
Ubr4	NM_001160319	28	15571	15872	15543	82	212.944	74	169.793	74	169.974	74	186.925	734	235.212	122	152.051	199	203.032	8	136.2	7	88.4453	24	147.324	9	81.0411	7	93.6501	156	190.143	148	177.948	0.00847458	0.0224041	0.0144165	0.0504091	0.0711085	0.0405221	0.0861095	0.0721313	0.0144165	0.0157315	70.237	1.66605e-07	1.21878e-05	10
Atp1a2	NM_178405	172	3235	6227	3063	3	39.5331	8	93.1462	5	58.2787	6	76.9087	38	61.7925	6	37.9463	23	119.077	3	259.178	6	384.694	12	373.793	5	228.466	9	610.999	8	49.4803	14	85.4173	0.0757354	0.157705	0.0361874	0.0245958	0.0109585	0.00754919	0.0241574	0.00501656	0.106273	0.0506526	70.1888	1.69653e-07	1.23522e-05	10
Slc1a2	NM_001077515	38	1748	10998	1710	6	141.626	6	125.135	9	187.903	6	137.761	68	198.067	20	226.568	33	306.03	0	0	1	114.846	4	223.183	3	245.54	1	121.604	15	166.182	12	131.145	0.0124683	0.0105202	0.00730567	0.80864	0.059322	0.0217709	0.0206507	0.0594681	0.0180207	0.0261543	70.1696	1.70884e-07	1.23979e-05	9
Dock9	NM_134074	119	6296	7760	6177	28	182.964	31	178.981	32	184.952	28	177.972	290	233.84	54	169.348	63	161.737	2	85.6792	4	127.173	9	139.015	6	135.948	1	33.6641	60	184.019	59	178.501	0.00857199	0.0180207	0.0216248	0.0666764	0.0525521	0.0437853	0.0497273	0.0974576	0.0151958	0.0155854	70.1388	1.72872e-07	1.24038e-05	10
Inpp4a	NM_030266	447	3267	5748	2820	6	85.8793	12	151.759	10	126.601	7	97.4586	81	143.066	19	130.518	21	118.091	1	93.837	4	278.562	5	169.168	5	248.153	3	221.216	16	107.488	19	125.913	0.0207968	0.0294662	0.0367232	0.0642412	0.0201149	0.03346	0.0202124	0.0286869	0.036918	0.0281512	70.1452	1.72456e-07	1.24038e-05	10
R3hdm1	NM_181750	427	3835	4812	3408	31	367.154	21	219.756	23	240.943	26	299.533	159	232.379	18	102.315	33	153.554	1	77.6468	4	230.501	5	139.981	6	246.405	0	0	54	300.181	47	257.729	0.0087181	0.0440288	0.0239626	0.0695013	0.0263004	0.0434931	0.0204072	0.741769	0.00633158	0.00842587	70.131	1.73382e-07	1.24038e-05	9
Rtn4	NM_194051	32	3173	5558	3141	36	462.616	44	499.582	22	250.059	26	324.995	291	461.449	28	172.685	39	196.899	0	0	1	62.5236	1	30.3759	2	89.1168	1	66.2029	58	349.824	70	416.481	0.00194818	0.0173388	0.0149036	0.775521	0.0861095	0.145578	0.0796318	0.0857199	0.00443211	0.00394506	70.1528	1.71965e-07	1.24038e-05	9
Fkbp8	NM_001111066	117	1329	1704	1212	1	33.303	1	29.4252	3	88.3701	1	32.3943	35	143.835	7	111.882	8	104.673	0	0	3	486.105	4	314.887	7	808.338	1	171.57	4	62.524	2	30.8384	0.0205046	0.0379408	0.0431522	0.352182	0.00672122	0.0102766	0.00136372	0.0404734	0.0797292	0.168469	70.0812	1.7666e-07	1.25944e-05	9
Dync1h1	NM_030238	210	14145	14398	13935	55	159.31	76	194.504	89	228.018	71	200.043	793	283.443	121	168.207	167	190.045	7	132.927	3	42.2791	19	130.09	6	60.2618	5	74.6119	144	195.769	147	197.14	0.00599065	0.0183616	0.0158777	0.0512371	0.0960452	0.0479252	0.105396	0.0806059	0.0135885	0.0131989	70.0092	1.81509e-07	1.28953e-05	10
Abca2	NM_007379	96	7398	8061	7302	18	99.4986	26	126.985	20	97.7856	15	80.653	184	125.509	31	82.2404	61	132.475	9	326.155	13	349.634	10	130.664	11	210.838	8	227.821	38	98.5896	41	104.932	0.0263004	0.0617086	0.0300019	0.0177771	0.0131989	0.0475843	0.0282486	0.0278102	0.0418858	0.0373076	69.8863	1.9009e-07	1.34584e-05	10
Ube3b	NM_054093	481	3694	5191	3213	28	351.75	14	155.396	11	122.227	12	146.636	96	148.819	16	96.466	24	118.453	7	576.515	2	122.245	2	59.3904	2	87.1198	3	194.158	39	229.955	26	151.226	0.0192383	0.0482174	0.0365283	0.00574713	0.0551822	0.107345	0.0813852	0.0345315	0.0105689	0.0206507	69.7695	1.98617e-07	1.40138e-05	10
Dagla	NM_198114	100	3235	5634	3135	4	51.5002	4	45.5035	5	56.9402	5	62.6186	73	115.98	13	80.3287	25	126.459	5	422.042	2	125.286	16	486.945	4	178.575	5	331.648	9	54.3869	9	53.65	0.0300019	0.0641925	0.0330703	0.0110559	0.053721	0.00389636	0.0355543	0.0155854	0.0943892	0.0929281	69.7446	2.0048e-07	1.40486e-05	10
Mycbp2	NM_207215	283	14524	15233	14241	78	221.075	107	267.957	75	188.022	98	270.182	868	303.584	115	156.431	163	181.507	4	74.3263	4	55.1609	8	53.5978	11	108.106	6	87.6105	153	203.536	205	269.016	0.00511397	0.0211377	0.0174362	0.0709137	0.0900058	0.114991	0.0666764	0.0749562	0.0127119	0.00813365	69.749	2.00153e-07	1.40486e-05	10
Arhgap5	NM_009706	171	4683	5196	4512	51	456.234	52	411.014	62	490.58	50	435.083	289	319.027	29	124.507	69	242.508	0	0	0	0	1	21.146	3	93.0572	0	0	113	474.459	102	422.47	0.00452951	0.0320475	0.010715	0.150107	0.169345	0.15527	0.0768069	0.167689	0.00253263	0.00389636	69.5738	2.13753e-07	1.48934e-05	7
Cyp27a1	NM_024264	57	1659	1890	1602	0	0	1	22.2618	3	66.8568	115	2818.42	5	15.5456	160	1934.74	105	1039.38	0	0	0	0	0	0	0	0	1	129.802	3	35.4771	116	1353.2	0.253848	0.00043834	0.00043834	0.267047	0.283801	0.331142	0.310734	0.0561075	0.150351	0.000243522	69.5709	2.13985e-07	1.48934e-05	6
Apc2	NM_011789	18	6843	9074	6825	13	76.8824	21	109.733	11	57.5409	16	92.0425	110	80.2766	62	175.976	40	92.9402	7	271.405	14	402.844	27	377.449	7	143.547	3	91.4037	24	66.619	37	101.313	0.0530879	0.0167543	0.0518215	0.0232807	0.0102766	0.00725696	0.0463666	0.0733002	0.0733976	0.0395967	69.5478	2.1585e-07	1.49724e-05	10
Trappc10	NM_001081055	140	3917	5047	3777	14	149.612	20	188.845	17	160.69	11	114.345	117	154.29	29	148.736	49	205.729	4	280.244	0	0	7	176.827	6	222.332	5	275.276	31	155.491	31	153.384	0.0181668	0.0236704	0.0137834	0.0218683	0.910968	0.0311709	0.0262517	0.0213326	0.0194331	0.0200175	69.5194	2.18163e-07	1.50819e-05	9
Herc2	NM_010418	169	14680	15346	14511	77	214.18	86	211.36	88	216.507	62	167.751	751	257.775	103	137.501	177	193.429	4	72.9434	8	108.269	16	105.201	10	96.4496	4	57.3202	165	215.415	148	190.603	0.00681862	0.0267875	0.0151958	0.0717904	0.0619034	0.0614163	0.0743717	0.0897623	0.0115917	0.0138808	69.4898	2.20596e-07	1.51989e-05	10
Cbx6	NM_028763	122	1367	5449	1245	0	0	1	28.6453	4	114.704	6	189.214	27	108.017	6	93.357	13	165.585	2	425.093	0	0	5	383.176	3	337.248	1	167.023	4	60.8668	7	105.074	0.033947	0.051091	0.0206994	0.0109098	0.215371	0.00701344	0.0109585	0.0419345	0.0827489	0.0371615	69.4358	2.25114e-07	1.54068e-05	9
Ctbp1	NM_013502	186	1512	2289	1326	0	0	4	107.582	5	134.621	1	29.6093	19	71.3689	3	43.8271	13	155.47	1	199.563	0	0	6	431.723	8	844.392	2	313.64	5	71.4358	5	70.4679	0.0627801	0.135691	0.023232	0.0336548	0.276641	0.00535749	0.0011202	0.0169492	0.0668225	0.0666764	69.438	2.24922e-07	1.54068e-05	9
Ube3c	NM_133907	273	3525	5033	3252	22	273.06	17	186.432	19	208.588	16	193.17	124	189.92	28	166.791	24	117.033	3	244.115	0	0	5	146.695	5	215.188	4	255.773	41	238.849	33	189.639	0.0134424	0.0188486	0.0373563	0.0265926	0.930547	0.0409117	0.0272745	0.0239139	0.00974089	0.0139782	69.4003	2.28131e-07	1.5538e-05	9
Zbtb18	NM_001012330	149	1745	3838	1596	5	126.451	1	22.3454	1	22.3694	7	172.201	61	190.369	12	145.651	17	168.913	2	331.604	1	123.049	2	119.562	2	175.386	2	260.581	6	71.221	8	93.6747	0.0132963	0.024547	0.0200175	0.0173875	0.0547925	0.0529417	0.0370154	0.0232807	0.0672609	0.044662	69.3954	2.28545e-07	1.5538e-05	10
Scap	NM_001103162	159	3990	4138	3831	8	84.2877	7	65.164	7	65.2338	4	40.9939	76	98.8099	14	70.7915	31	128.32	6	414.441	6	307.575	11	273.954	7	255.731	4	217.117	15	74.1769	11	53.6594	0.0397915	0.0768556	0.0319014	0.0114455	0.0165595	0.0145626	0.0188973	0.0298558	0.0633158	0.0928794	69.3029	2.36607e-07	1.60331e-05	10
Arhgap21	NM_001128084	311	6179	6972	5868	18	123.814	16	97.2415	28	170.355	21	140.508	216	183.342	28	92.4343	38	102.693	2	90.191	3	100.402	18	292.671	12	286.213	4	141.747	46	148.511	37	117.836	0.0143191	0.0519677	0.0444672	0.0654101	0.0659458	0.012517	0.0151471	0.0505552	0.0212838	0.0311709	69.2714	2.39423e-07	1.61705e-05	10
Agap3	NM_001256431	30	1218	2074	1188	3	101.927	2	60.0393	1	30.0518	3	99.1462	18	75.4667	6	97.8363	18	240.271	1	222.744	1	165.308	1	80.3121	4	471.239	2	350.073	4	63.7871	5	78.6536	0.0581531	0.0470485	0.0108124	0.0296123	0.0409117	0.0819696	0.00496786	0.014173	0.0773427	0.0577635	69.2315	2.43022e-07	1.63598e-05	10
Zer1	NM_001290503	414	2715	4218	2301	3	52.6249	1	15.4991	8	124.125	7	119.441	42	90.9142	14	117.863	13	89.5927	1	115.002	5	426.742	7	290.254	7	425.774	1	90.3709	11	90.5661	8	64.9738	0.0447594	0.0352133	0.0543542	0.0557666	0.00915644	0.0127606	0.00647769	0.0736411	0.0477304	0.0734463	69.2152	2.44509e-07	1.64061e-05	10
Mapk3	NM_011952	20	1163	1772	1143	9	317.821	4	124.806	10	312.349	3	103.05	41	178.664	3	50.8441	7	97.1176	1	231.514	0	0	2	166.948	2	244.896	3	545.783	19	314.918	7	114.45	0.0148549	0.116355	0.0477304	0.0282973	0.539353	0.0340444	0.0207968	0.00613676	0.00560101	0.0321936	69.1048	2.54835e-07	1.70432e-05	9
Dusp8	NM_008748	454	2446	4819	1992	4	81.0507	9	161.13	4	71.6898	5	98.5489	24	60.0096	8	77.7975	14	111.451	3	398.525	5	492.938	5	239.485	3	210.78	1	104.389	8	76.0834	14	131.342	0.0786577	0.0673583	0.0404247	0.0124683	0.0065751	0.0187512	0.0282973	0.0672122	0.0610754	0.0260082	69.0882	2.56423e-07	1.70938e-05	10
Frmpd4	NM_001290428	321	4164	8156	3843	26	273.08	19	176.321	23	213.67	11	112.381	219	283.839	19	95.7742	50	206.322	0	0	5	255.512	5	124.136	4	145.676	2	108.219	49	241.555	30	145.887	0.00594194	0.0488506	0.013686	0.358465	0.0230859	0.0506039	0.0456848	0.0655562	0.00944867	0.021917	69.015	2.63548e-07	1.75119e-05	9
Fjx1	NM_010218	204	1557	2427	1353	2	59.6648	1	26.3587	15	395.804	43	1247.79	17	62.5821	48	687.24	47	550.866	0	0	0	0	0	0	1	103.443	1	153.691	17	238.035	44	607.743	0.0746639	0.00204559	0.00224041	0.351549	0.366258	0.406049	0.06955	0.045977	0.0098383	0.00185077	68.996	2.6543e-07	1.75235e-05	7
Uhrf1bp1l	NM_029166	254	4628	6446	4374	24	221.472	35	285.372	22	179.569	18	161.572	199	226.607	10	44.288	54	195.777	3	181.495	1	44.8986	5	109.066	3	95.9931	5	237.704	46	199.236	53	226.445	0.00935126	0.134035	0.015001	0.0379408	0.0951685	0.0585915	0.0748101	0.0263004	0.0131015	0.0101305	69.0015	2.64881e-07	1.75235e-05	10
Arhgap44	NM_001099288	323	2750	4022	2427	10	166.309	5	73.4721	9	132.391	9	145.594	80	164.18	18	143.671	21	137.213	0	0	2	161.835	3	117.937	4	230.668	4	342.717	19	148.311	14	107.801	0.016803	0.0252776	0.0285408	0.150058	0.042032	0.0536723	0.0234756	0.0147575	0.0213326	0.0354081	68.935	2.71553e-07	1.78132e-05	9
Synj1	NM_001045515	145	4075	7012	3930	11	112.976	22	199.642	26	236.193	20	199.806	193	244.604	24	118.3	29	117.018	2	134.667	1	49.9711	2	48.5551	7	249.289	3	158.735	37	178.36	42	199.72	0.00798753	0.0348724	0.037405	0.0507988	0.0929768	0.121274	0.0199201	0.044662	0.0157802	0.0128093	68.9362	2.71429e-07	1.78132e-05	10
Ralgds	NM_001145836	87	2775	3590	2688	17	255.274	8	106.141	16	212.509	12	175.276	72	133.414	16	115.307	29	171.086	2	196.89	6	438.363	7	248.465	2	104.135	0	0	33	232.581	20	139.048	0.0236704	0.0361387	0.0196279	0.0340931	0.00852328	0.0177284	0.0691116	0.747175	0.0103253	0.0234268	68.9229	2.72788e-07	1.78372e-05	9
Pcdh9	NM_001271798	705	4317	6129	3612	32	357.593	25	246.839	27	266.872	19	206.527	211	290.96	14	75.0837	44	193.175	1	73.2614	2	108.741	4	105.66	1	38.7481	1	57.5702	59	309.452	44	227.651	0.00574713	0.0707189	0.0153906	0.0716443	0.0618547	0.0613189	0.124002	0.0895675	0.00584454	0.0100331	68.8742	2.77799e-07	1.81072e-05	10
Atp6v0d1	NM_013477	128	1184	1617	1056	2	76.4456	6	202.633	9	304.274	1	37.1798	31	146.217	4	73.3772	11	165.187	1	250.587	1	185.972	3	271.053	0	0	1	196.916	11	197.341	7	123.879	0.0201149	0.0726184	0.0207481	0.0256673	0.0350672	0.0150984	0.211621	0.0337522	0.013345	0.0287843	68.8331	2.82107e-07	1.83298e-05	9
Zcchc14	NM_080855	32	2903	6476	2871	10	140.59	6	74.5315	6	74.6114	5	68.3767	47	81.5387	10	67.4733	15	82.8522	6	553.02	1	68.4035	10	332.326	5	243.744	4	289.716	16	105.579	11	71.6019	0.0520651	0.0818235	0.0607345	0.00608806	0.0828463	0.00925385	0.0209916	0.019287	0.0379408	0.0655562	68.6863	2.98018e-07	1.93026e-05	10
Kalrn	NM_001164268	47	5012	6430	4965	22	178.85	13	93.3783	17	122.241	10	79.0773	197	197.627	20	78.0326	83	265.097	3	159.891	5	197.771	6	115.3	5	140.945	4	167.527	39	148.811	23	86.5712	0.012517	0.0670173	0.00910773	0.0435905	0.0323885	0.055377	0.0474381	0.0417397	0.021089	0.0494837	68.6566	3.01341e-07	1.94425e-05	10
Tubb4a	NM_009451	269	1604	2228	1335	0	0	0	0	0	0	5	147.048	18	67.1568	4	58.0422	6	71.2715	3	594.652	3	441.318	5	357.344	3	314.512	3	467.289	0	0	5	69.9929	0.0679914	0.0988214	0.0727645	0.00555231	0.00842587	0.00832846	0.012517	0.00808494	0.950857	0.0675531	68.6501	3.02072e-07	1.94425e-05	9
Cacna1i	NM_001044308	561	7161	9794	6600	10	61.1565	23	124.281	22	119.005	10	59.4877	143	107.917	12	35.2211	44	105.719	10	400.94	6	178.533	16	231.299	13	275.675	10	315.066	32	91.8535	33	93.4405	0.0340444	0.169151	0.0427625	0.0123222	0.0373076	0.0202124	0.0162186	0.0168517	0.0463666	0.0447594	68.5561	3.1287e-07	2.00745e-05	10
Plxnd1	NM_026376	200	5978	6907	5778	17	118.757	17	104.928	19	117.399	13	88.3358	150	129.304	20	67.0529	32	87.8251	12	549.575	7	237.921	13	214.666	3	72.6677	7	251.922	36	118.036	30	97.0306	0.0250341	0.0824567	0.0557179	0.00613676	0.025716	0.0234268	0.09361	0.0243522	0.0318527	0.0426164	68.5287	3.16092e-07	2.02181e-05	10
Apba1	NM_177034	287	2816	6632	2529	7	111.721	6	84.6105	5	70.5843	5	77.6233	55	108.321	17	130.216	16	100.327	7	732.44	4	310.615	8	301.813	1	55.3412	0	0	12	89.8922	11	81.2847	0.0338496	0.0297097	0.0460257	0.00340931	0.0163647	0.0117378	0.110121	0.162088	0.0481687	0.0547925	68.365	3.35997e-07	2.14245e-05	9
Stk25	NM_021537	237	1518	3254	1281	1	31.5092	2	55.6805	2	55.7401	4	122.598	46	178.858	6	90.7334	9	111.414	0	0	3	459.922	4	297.926	6	655.541	1	162.329	3	44.3672	6	87.5321	0.0148062	0.0535262	0.0405708	0.852036	0.00774401	0.01203	0.00253263	0.0435418	0.121761	0.0486071	68.0571	3.7688e-07	2.3957e-05	9
Bcr	NM_001081412	130	3943	6537	3813	15	158.785	12	112.237	10	93.6311	11	113.265	86	112.339	23	116.849	31	128.926	1	69.3995	7	360.531	6	150.135	3	110.116	5	272.677	25	124.212	23	112.727	0.031804	0.035603	0.0315118	0.0728619	0.0125658	0.0393532	0.0647282	0.0217222	0.0285895	0.0329729	68.0116	3.83318e-07	2.4291e-05	10
Brsk2	NM_029426	335	2297	4046	1962	2	41.145	4	72.7081	5	90.9825	2	40.0223	30	76.159	7	69.1137	18	145.485	3	404.618	2	200.19	10	486.293	1	71.3344	3	317.956	7	67.5909	6	57.1501	0.0574713	0.0791447	0.0261056	0.0119813	0.0318527	0.00394506	0.0948276	0.0166082	0.0719365	0.0866939	67.9521	3.91901e-07	2.46824e-05	10
Cst3	NM_009976	91	514	742	423	0	0	1	84.3105	2	168.802	1	92.8177	8	94.1995	1	45.7957	10	374.892	0	0	0	0	2	451.115	1	330.87	1	491.592	2	89.5734	2	88.3598	0.042519	0.129554	0.00516267	0.259205	0.275959	0.00467563	0.0112507	0.00711085	0.0483148	0.0480226	67.9392	3.93796e-07	2.46824e-05	8
Fam189a1	NM_183087	205	1753	4754	1548	2	52.1489	0	0	3	69.189	55	1394.96	10	32.1757	137	1714.41	84	860.507	0	0	1	126.865	1	61.6348	0	0	0	0	5	61.1911	55	663.983	0.153711	0.000584454	0.000779271	0.3346	0.0527956	0.103497	0.372638	0.347117	0.0819209	0.00131502	67.9201	3.96598e-07	2.46824e-05	7
Ncoa1	NM_010881	712	4930	7329	4218	19	181.817	23	194.466	21	177.746	13	121.006	151	178.307	36	165.334	38	142.864	2	125.472	1	46.5591	5	113.1	5	165.906	2	98.5981	40	179.656	36	159.5	0.0149523	0.0193844	0.0268849	0.0530879	0.0945841	0.0565946	0.0396454	0.06955	0.0155854	0.0187512	67.9194	3.96708e-07	2.46824e-05	10
Nfatc2	NM_001037178	202	1561	2748	1359	92	2732.47	12	314.908	36	945.736	105	3033.48	7	25.6553	50	712.715	34	396.74	0	0	0	0	0	0	0	0	0	0	128	1784.35	117	1608.91	0.184931	0.00194818	0.00457822	0.581872	0.589616	0.616404	0.605202	0.589178	0.000146113	9.74089e-05	67.9353	3.94361e-07	2.46824e-05	5
Sparcl1	NM_010097	723	2676	3116	1953	2	41.3346	5	91.304	7	127.962	3	60.3101	46	117.315	15	148.783	22	178.635	1	135.494	1	100.556	2	97.7069	2	143.326	6	638.843	9	87.3031	8	76.5513	0.0293688	0.0236217	0.0179719	0.0506039	0.0658971	0.0666277	0.0466589	0.00448081	0.0504578	0.0598578	67.9592	3.90863e-07	2.46824e-05	10
Mast1	NM_019945	76	4789	4922	4713	16	137.028	10	75.6701	19	143.927	16	133.289	124	131.046	21	86.3151	24	80.7532	4	224.588	6	250.015	12	242.93	6	178.177	3	132.364	35	140.689	26	103.096	0.0242061	0.0570816	0.0631697	0.0294662	0.0238165	0.0182642	0.0357004	0.0548412	0.0230372	0.0386226	67.743	4.23614e-07	2.62769e-05	10
Gnaz	NM_010311	702	1770	2435	1068	1	37.7933	2	66.7853	0	0	2	73.5241	30	139.91	1	18.1382	3	44.5447	2	495.544	4	735.53	2	178.672	2	262.094	2	389.407	1	17.7386	4	69.9929	0.0218196	0.282437	0.129554	0.00774401	0.00292227	0.0308786	0.0181181	0.011543	0.255211	0.0672609	67.6884	4.32315e-07	2.67358e-05	10
Arhgef12	NM_027144	508	5143	10483	4635	20	174.167	23	176.97	21	161.755	26	220.239	183	196.653	47	196.432	37	126.59	2	114.184	1	42.3703	2	41.1697	3	90.5877	5	224.319	41	167.581	49	197.566	0.0127119	0.0134911	0.0328755	0.0561562	0.0959478	0.131259	0.0784142	0.0281999	0.0178258	0.0130528	67.6403	4.40108e-07	2.7136e-05	10
Nrxn2	NM_001205235	479	4991	6060	4512	14	125.241	20	158.082	11	87.0383	15	130.525	116	128.052	22	94.4537	41	144.099	3	175.944	3	130.576	12	253.752	3	93.0572	5	230.434	25	104.969	35	144.965	0.025375	0.0501656	0.0264465	0.0392558	0.0516754	0.0169979	0.0768556	0.0275667	0.0385739	0.0221605	67.5915	4.48177e-07	2.74894e-05	10
Pcdhac2	NM_001003672	0	3021	5422	3021	7	93.5263	5	59.0257	18	212.72	13	168.952	95	156.629	17	109.009	16	83.9876	3	262.781	1	65.0071	5	157.913	3	138.985	4	275.331	25	156.776	18	111.349	0.0177284	0.0394993	0.0592733	0.0242548	0.0846484	0.0367232	0.0484122	0.0212838	0.0193357	0.0337522	67.5894	4.48518e-07	2.74894e-05	10
Tbc1d9	NM_001111304	723	4518	5848	3795	6	63.8154	21	197.347	18	169.335	16	165.531	95	124.684	20	102.09	32	133.716	3	209.186	2	103.497	5	125.706	8	295.037	1	54.7941	24	119.809	37	182.203	0.0266413	0.0442724	0.0294175	0.0320475	0.0644847	0.0498247	0.0142217	0.091126	0.0306838	0.0149523	67.5707	4.51644e-07	2.75987e-05	10
Adnp	NM_009628	544	3871	4953	3327	20	242.641	21	225.107	23	246.81	17	200.617	137	205.101	22	128.096	23	109.628	1	79.5372	1	59.0281	6	172.066	2	84.1347	1	62.5018	43	244.853	38	213.45	0.0117865	0.0302455	0.0411066	0.0687707	0.0881064	0.0323398	0.0840152	0.0876193	0.00896162	0.0112994	67.5555	4.54205e-07	2.76728e-05	10
Chd5	NM_029216	301	6049	9375	5748	10	70.2214	20	124.09	19	118.011	11	75.1358	175	151.642	35	117.955	36	99.3189	4	184.148	9	307.495	13	215.786	3	73.047	6	217.06	29	95.5808	31	100.788	0.0188486	0.0351159	0.0465615	0.0368206	0.0166082	0.023232	0.0931716	0.0299045	0.0440775	0.0400351	67.5441	4.56141e-07	2.77086e-05	10
Iqsec2	NM_001005475	56	2906	5208	2850	5	70.8128	9	112.621	6	75.1611	9	123.985	101	176.513	14	95.1587	27	150.233	2	185.698	13	895.798	2	66.9549	1	49.1081	1	72.9626	11	73.1202	18	118.03	0.0153906	0.0492402	0.0248393	0.0364796	0.00170466	0.0972141	0.115673	0.0816287	0.0649718	0.0310247	67.5319	4.58214e-07	2.77524e-05	10
Kcnq3	NM_152923	0	2622	2878	2622	6	92.3645	10	136.016	15	204.242	12	179.688	94	178.564	15	110.821	22	133.056	3	302.769	1	74.8995	4	145.554	2	106.757	1	79.3072	21	151.732	22	156.803	0.0149036	0.0383791	0.0298071	0.019774	0.0780245	0.0413501	0.0674557	0.0784142	0.0202124	0.0192383	67.4671	4.69375e-07	2.83447e-05	10
Dock3	NM_153413	401	6494	9063	6093	20	132.491	43	251.686	37	216.799	40	257.751	248	202.731	29	92.2002	79	205.609	0	0	2	64.463	12	187.909	6	137.822	4	136.513	57	177.228	83	254.573	0.01203	0.0523086	0.0138808	0.295685	0.0848919	0.0287843	0.0488019	0.0533314	0.0160725	0.00862069	67.4328	4.7539e-07	2.85446e-05	9
Tcf4	NM_001083967	239	2240	7135	2001	7	141.201	6	106.937	7	124.893	6	117.727	63	156.817	16	154.895	16	126.8	1	132.244	1	98.1442	5	238.408	2	139.888	1	103.92	14	132.547	12	112.073	0.0176797	0.0215761	0.0326807	0.051578	0.066579	0.0190434	0.0479252	0.0674557	0.0258134	0.03346	67.4324	4.75465e-07	2.85446e-05	10
Secisbp2l	NM_177608	248	3518	6797	3270	18	222.183	19	207.218	13	141.933	11	132.074	125	190.398	33	195.493	32	155.184	1	80.9236	0	0	8	233.421	2	85.6012	4	254.365	31	179.599	30	171.45	0.0132476	0.013686	0.0235243	0.0680401	0.792909	0.0199688	0.0824079	0.0241087	0.0156341	0.0165108	67.3633	4.87833e-07	2.92017e-05	9
Nme8	NM_001167909	149	1562	1703	1413	6	171.394	5	126.197	7	176.865	8	222.289	25	88.1245	262	3591.9	215	2412.92	0	0	0	0	0	0	0	0	0	0	13	174.297	13	171.936	0.0469024	4.87045e-05	4.87045e-05	0.588058	0.595607	0.621859	0.610851	0.595022	0.0164621	0.0164134	67.3434	4.91434e-07	2.92467e-05	5
Spred1	NM_033524	654	1989	6317	1335	13	393.051	13	347.283	11	294.17	5	147.048	83	309.668	5	72.5528	15	178.179	0	0	0	0	2	142.937	4	419.35	1	155.763	24	340.58	18	251.974	0.00477304	0.0737873	0.0181181	0.842149	0.845217	0.0423242	0.00681862	0.0451977	0.00452951	0.00886421	67.3444	4.91251e-07	2.92467e-05	8
Sgip1	NM_144906	421	2842	5445	2421	9	150.049	14	206.232	10	147.466	10	162.172	102	209.848	12	96.0178	19	124.453	1	109.302	0	0	5	197.048	4	231.24	4	343.566	19	148.679	24	185.26	0.0112507	0.0485583	0.033947	0.0585428	0.802114	0.0265926	0.0232807	0.01466	0.0211377	0.0145626	67.2993	4.99558e-07	2.96443e-05	9
Ap2b1	NM_001035854	164	3020	5409	2856	12	169.594	15	187.307	12	150.006	6	82.4829	147	256.365	9	61.0449	37	205.442	2	185.308	1	68.7628	0	0	4	196.02	3	218.428	24	159.2	21	137.412	0.00706215	0.0929768	0.0139295	0.0365283	0.0823105	0.218293	0.031317	0.0294662	0.0190434	0.0239626	67.2228	5.13941e-07	3.04099e-05	9
Dctn1	NM_001198867	89	3809	4115	3720	2	21.7007	6	57.5215	9	86.3747	3	31.6628	61	81.6744	12	62.489	23	98.0462	4	284.538	7	369.544	9	230.832	9	338.608	5	279.494	11	56.0195	9	45.2131	0.0519677	0.0900545	0.0469024	0.0212351	0.0117378	0.0204072	0.0108611	0.0205046	0.0907851	0.113822	67.1902	5.20186e-07	3.06909e-05	10
Usp34	NM_001190401	79	10828	12200	10749	79	296.651	95	315.194	73	242.461	70	255.683	634	293.779	66	118.944	83	122.449	3	73.8544	1	18.2702	7	62.1337	3	39.0617	4	77.3815	152	267.895	165	286.867	0.0055036	0.0344828	0.0349211	0.0713033	0.101354	0.103156	0.123466	0.0792909	0.0075979	0.00720826	67.1292	5.32095e-07	3.13037e-05	10
Amph	NM_175007	82	2143	3219	2061	2	39.1686	5	86.5195	7	121.257	1	19.0499	36	87.0009	13	122.189	12	92.3314	6	770.365	1	95.287	5	231.467	2	135.816	2	201.789	9	82.7283	6	54.4049	0.0479739	0.0327294	0.0522599	0.00301968	0.0679914	0.0201636	0.049776	0.0329729	0.0542568	0.0913696	67.0442	5.49127e-07	3.22134e-05	10
Hipk2	NM_001294143	373	3883	4178	3510	13	149.494	13	132.086	15	152.571	7	78.3	87	123.456	30	165.569	27	121.984	1	75.3904	1	55.9506	9	244.643	5	199.37	2	118.486	28	151.126	20	106.485	0.027031	0.0191896	0.0351159	0.0703292	0.0896649	0.0181181	0.0302455	0.0610754	0.0204072	0.0364796	66.9746	5.63497e-07	3.29121e-05	10
Rapgef1	NM_054050	283	3544	5837	3261	11	136.153	12	131.236	4	43.7921	9	108.358	82	125.245	21	124.748	26	126.435	2	162.294	1	60.2228	8	234.065	8	343.35	1	63.7668	15	87.1425	21	120.347	0.0264465	0.031804	0.033119	0.0428599	0.0870836	0.0198227	0.0104715	0.0869375	0.0506039	0.0301968	66.971	5.64244e-07	3.29121e-05	10
Extl3	NM_018788	664	3424	5978	2760	4	58.4975	11	142.136	10	129.353	15	213.38	67	120.911	16	112.299	22	126.404	0	0	2	142.309	8	276.553	5	253.547	3	226.025	14	96.0967	26	176.047	0.0278102	0.037746	0.0331677	0.327343	0.0470972	0.0142217	0.0193357	0.0280538	0.0435905	0.0160725	66.9474	5.69203e-07	3.31073e-05	9
Unc80	NM_175510	0	9981	13533	9981	24	97.0563	40	142.925	33	118.039	41	161.28	378	188.633	43	83.4564	100	158.881	2	53.0248	3	59.0281	13	124.27	18	252.404	10	208.339	57	108.191	81	151.662	0.0137347	0.0604909	0.0224528	0.0761738	0.0881551	0.0504578	0.0196766	0.0315118	0.0364309	0.0204072	66.9387	5.71022e-07	3.31193e-05	10
Ttbk2	NM_080788	51	3990	10905	3939	14	143.459	14	126.755	13	117.827	30	299.024	126	159.325	24	118.029	33	132.854	1	67.1796	1	49.8569	2	48.4441	4	142.125	7	369.536	27	129.858	44	208.753	0.0173875	0.0350185	0.0299532	0.0733002	0.0930742	0.121566	0.0470485	0.0129554	0.0271771	0.0119326	66.8871	5.82064e-07	3.36646e-05	10
Tspan7	NM_019634	42	792	1774	750	1	53.8177	0	0	1	47.602	0	0	16	106.257	4	103.315	5	105.719	1	352.827	1	261.849	3	381.643	2	373.221	1	277.258	2	50.5194	0	0	0.034775	0.0431034	0.0428112	0.0153906	0.0225989	0.00706215	0.00930255	0.0210403	0.103692	0.947594	66.8595	5.88028e-07	3.3914e-05	9
Nr2f1	NM_010151	409	1672	2432	1263	0	0	1	28.237	3	84.8017	0	0	17	67.0416	5	76.6888	5	62.7788	3	628.552	5	777.46	3	226.629	1	110.814	2	329.285	3	44.9995	1	14.7966	0.0681375	0.0686246	0.0865965	0.00472433	0.00233781	0.0211864	0.0641925	0.0157315	0.120154	0.278395	66.7509	6.12166e-07	3.52073e-05	10
Shank3	NM_021423	0	5193	7130	5193	12	93.2716	10	68.6758	22	151.249	18	136.09	110	105.505	25	93.2582	23	70.2353	3	152.871	6	226.905	7	128.611	9	242.562	8	320.344	34	124.037	28	100.764	0.035262	0.0511884	0.0742256	0.0453926	0.0269336	0.0486558	0.0213326	0.0164621	0.0287356	0.0400838	66.7365	6.15445e-07	3.5297e-05	10
Usp32	NM_001029934	187	5002	6924	4815	37	310.164	53	392.556	26	192.781	27	220.16	264	273.091	24	96.5562	41	135.031	1	54.9575	2	81.5728	1	19.8153	3	87.2013	1	43.1866	63	247.876	80	310.498	0.00628288	0.04812	0.0291253	0.0758816	0.0750049	0.155854	0.0812877	0.095412	0.0087181	0.00613676	66.7257	6.17889e-07	3.53384e-05	10
Wnk2	NM_001290313	569	7019	7197	6450	10	62.5787	16	88.4672	12	66.4215	10	60.8711	123	94.9827	23	69.077	24	59.0062	6	246.158	9	274.028	15	221.885	12	260.387	13	419.111	22	64.6178	26	75.3319	0.0420807	0.0792422	0.09361	0.0263491	0.021089	0.0221605	0.0184103	0.0101305	0.0761251	0.0617573	66.6475	6.36034e-07	3.62752e-05	10
Cdc42bpa	NM_001033285	21	5220	8656	5199	22	170.801	23	157.772	27	185.409	25	188.795	230	220.347	38	141.589	53	161.66	2	101.797	2	75.5478	6	110.11	2	53.8404	2	79.9936	49	178.552	48	172.539	0.0100331	0.0258621	0.0216735	0.0610267	0.0776836	0.058007	0.111387	0.0781707	0.0156828	0.0163647	66.5974	6.47952e-07	3.68525e-05	10
Tnks2	NM_001163635	306	3807	6481	3501	16	184.465	19	193.546	16	163.16	15	168.217	161	229.051	26	143.862	37	167.593	1	75.5842	6	336.566	3	81.7573	4	159.906	0	0	32	173.16	34	181.49	0.00905903	0.0252289	0.0204072	0.0701831	0.0145626	0.0806546	0.0410092	0.904637	0.0169004	0.015001	66.5068	6.70024e-07	3.80026e-05	9
Trak1	NM_175114	146	2966	4885	2820	6	85.8793	2	25.2931	81	1025.47	4	55.6906	66	116.572	9	61.8242	23	129.338	1	93.837	1	69.6406	8	270.669	4	198.522	1	73.7388	87	584.466	6	39.7619	0.0297584	0.0917105	0.0314631	0.0642899	0.0814826	0.0151471	0.0304403	0.081239	0.00165595	0.131112	66.4836	6.75791e-07	3.82241e-05	10
Clec16a	NM_177562	224	3335	6244	3111	7	90.8206	10	114.636	9	103.283	9	113.583	46	73.6473	8	49.8144	23	117.239	4	340.238	2	126.253	4	122.675	8	359.905	4	267.365	16	97.4338	19	114.135	0.0600039	0.118547	0.0372589	0.0163647	0.0533314	0.0515293	0.00988701	0.0225502	0.0428112	0.0322911	66.4752	6.77896e-07	3.82378e-05	10
Gpm6a	NM_001253754	213	1017	2966	804	3	150.609	4	177.43	6	266.429	3	146.5	32	198.241	1	24.094	13	256.409	1	329.13	0	0	2	237.34	2	348.154	0	0	9	212.068	7	162.707	0.0124196	0.231979	0.00964348	0.0174849	0.426651	0.019287	0.0101792	0.424216	0.0118839	0.0182642	66.4358	6.87839e-07	3.85694e-05	8
Sipa1l1	NM_172579	401	5750	7490	5349	10	75.4595	27	180.017	26	173.535	17	124.781	215	200.2	39	141.24	51	151.197	2	98.942	3	110.144	7	124.86	1	26.1653	5	194.376	36	127.503	44	153.725	0.0123222	0.0259595	0.0245958	0.0619521	0.061465	0.050263	0.131161	0.0344341	0.0276641	0.0199201	66.4352	6.87988e-07	3.85694e-05	10
Zeb2	NM_001289521	189	3837	8898	3648	21	232.354	24	234.627	24	234.879	21	226.014	131	178.861	28	148.685	34	147.799	2	145.077	0	0	6	156.926	3	115.097	3	171.006	45	233.694	45	230.527	0.0147575	0.0237191	0.0252776	0.0473407	0.979301	0.0372102	0.0612215	0.0407656	0.0101792	0.00969219	66.4296	6.89411e-07	3.85694e-05	9
Rusc2	NM_199057	247	4819	5262	4572	11	97.112	9	70.2034	12	93.7048	12	103.05	97	105.673	19	80.5031	50	173.424	3	173.635	8	343.633	9	187.816	6	183.672	2	90.9639	23	95.304	21	85.8377	0.0351159	0.0639003	0.0191409	0.0397428	0.0138808	0.028833	0.0341418	0.0734463	0.0444185	0.0501656	66.3985	6.97392e-07	3.88557e-05	10
Zc3h7b	NM_001081016	505	3454	5958	2949	14	191.619	16	193.494	15	181.595	5	66.5681	83	140.185	35	229.91	16	86.0382	4	358.929	4	266.377	7	226.475	1	47.4595	0	0	29	186.3	21	133.079	0.0217222	0.0101792	0.0573252	0.0149036	0.0220144	0.0212351	0.117232	0.976184	0.0148549	0.0254724	66.3949	6.98312e-07	3.88557e-05	9
Tet3	NM_183138	231	5238	10906	5007	14	112.859	6	42.7362	18	128.346	10	78.414	81	80.5761	27	104.46	26	82.3459	7	369.95	3	117.667	17	323.943	8	223.62	3	124.592	32	121.077	16	59.7183	0.0527956	0.042519	0.0613676	0.0142704	0.05752	0.0097896	0.0259595	0.0581531	0.0301481	0.0819209	66.2423	7.38797e-07	4.09972e-05	10
Snap25	NM_011428	213	834	2119	621	4	259.989	1	57.4289	1	57.4904	0	0	13	104.268	5	155.971	23	587.33	0	0	0	0	1	153.64	1	225.375	3	1004.56	5	152.534	1	30.0936	0.0359926	0.0212351	0.00199688	0.829291	0.832798	0.0380869	0.0251802	0.00121761	0.0200662	0.172706	66.1764	7.57005e-07	4.18944e-05	8
Neurl4	NM_001291119	82	4702	5195	4620	42	366.939	4	30.8773	16	123.642	5	42.4912	95	102.419	22	92.2456	25	85.8112	5	286.386	4	170.032	11	227.168	8	242.352	2	90.0188	58	237.835	9	36.4054	0.0372589	0.0522112	0.05752	0.0211377	0.0391097	0.0209916	0.02143	0.0737386	0.00988701	0.143386	66.1372	7.68026e-07	4.23901e-05	10
Ipo13	NM_146152	628	3520	3588	2892	8	111.655	4	49.3269	3	37.0348	4	54.3041	45	77.5021	2	13.3967	32	175.468	7	640.505	2	135.814	9	296.921	6	290.369	2	143.806	11	72.0583	8	51.696	0.0558153	0.334161	0.0186051	0.00457822	0.0499221	0.0121274	0.01466	0.0498734	0.0661894	0.0978473	66.0453	7.94507e-07	4.37341e-05	10
Git1	NM_001004144	171	2484	3650	2313	2	34.9012	1	15.4187	3	46.3055	3	50.9233	40	86.1357	6	50.2505	24	164.544	3	343.217	1	84.9055	9	371.248	1	60.5093	10	899.02	5	40.9528	4	32.3184	0.0488506	0.117621	0.0209916	0.0160238	0.0731054	0.00774401	0.104909	0.00189947	0.131502	0.160968	66.0188	8.02322e-07	4.40462e-05	10
Ppp2r5b	NM_198168	597	2091	2708	1494	0	0	5	119.355	3	71.6898	1	26.2797	26	86.6806	16	207.46	8	84.9152	1	177.122	2	262.9	5	319.313	2	187.36	1	139.186	3	38.0417	6	75.0526	0.0482174	0.0124196	0.0584454	0.0389149	0.0224528	0.0102279	0.0335087	0.0521138	0.140512	0.0622443	65.9499	8.22962e-07	4.50588e-05	10
Tubb3	NM_023279	42	1395	1723	1353	1	29.8324	2	52.7174	4	105.548	1	29.0184	18	66.2634	8	114.54	11	128.926	0	0	4	580.596	3	211.554	3	310.328	4	614.763	5	70.0103	3	41.437	0.0693552	0.0365771	0.0317066	0.923096	0.00491915	0.0241574	0.0131015	0.00491915	0.0691116	0.125901	65.8796	8.44553e-07	4.6118e-05	9
Usp31	NM_001033173	0	4035	10198	4035	17	170.056	10	88.385	20	176.959	14	136.225	137	169.113	35	168.031	40	157.204	2	131.162	2	97.3415	2	47.2916	3	104.058	3	154.605	37	173.719	24	111.156	0.0160725	0.018459	0.022745	0.0518703	0.0670173	0.123125	0.0691603	0.0455874	0.0166569	0.0339957	65.7971	8.70646e-07	4.74167e-05	10
Kifc2	NM_010630	26	2405	3143	2379	8	135.732	4	59.9636	4	60.0278	3	49.5106	42	87.9334	17	138.427	28	186.642	1	111.232	4	330.2	2	80.2108	4	235.322	2	174.816	12	95.56	7	54.9881	0.0470485	0.0265439	0.0164134	0.0575687	0.0150497	0.0822618	0.0226963	0.0397428	0.0441262	0.090152	65.7641	8.81283e-07	4.78691e-05	10
Sepp1	NM_001042613	72	1215	2013	1143	6	211.881	11	343.217	11	343.584	8	274.799	47	204.81	4	67.7921	13	180.361	2	463.028	0	0	2	166.948	0	0	1	181.928	17	281.768	19	310.651	0.0118352	0.0811903	0.0176797	0.00905903	0.795003	0.0340931	0.803039	0.0379895	0.00701344	0.00608806	65.6924	9.04871e-07	4.90206e-05	8
Sec14l1	NM_001166507	210	2361	4364	2151	9	168.884	11	182.379	6	99.5859	8	146.023	56	129.672	7	63.041	16	117.958	0	0	1	91.3001	5	221.782	3	195.199	7	676.71	15	132.111	19	165.074	0.0248393	0.0890318	0.0368206	0.788282	0.0697448	0.0222092	0.0315118	0.00389636	0.0261056	0.0173875	65.6531	9.18038e-07	4.96031e-05	9
Apbb1	NM_001253887	148	1504	1922	1356	2	59.5328	1	26.3004	6	157.971	3	86.8626	50	183.658	4	57.1433	16	187.114	2	390.295	2	289.656	1	70.3619	0	0	2	306.701	8	111.769	4	55.1271	0.014173	0.100818	0.016316	0.0130528	0.0188973	0.0931716	0.194818	0.0174362	0.0344828	0.0897136	65.6212	9.28901e-07	4.97969e-05	9
Atp1b1	NM_009721	498	1413	2590	915	2	88.2257	1	38.9763	2	78.0361	1	42.9092	25	136.087	2	42.3423	18	311.959	1	289.202	1	214.63	2	208.548	2	305.919	0	0	4	82.8187	2	40.8483	0.0227937	0.140951	0.00711085	0.0208942	0.029174	0.0246445	0.0132963	0.178015	0.0542081	0.127216	65.6313	9.25435e-07	4.97969e-05	9
Caskin1	NM_027937	187	4483	6174	4296	4	37.5822	9	74.7137	7	58.1729	10	91.3917	57	66.086	20	90.1843	19	70.1351	4	246.388	4	182.855	12	266.51	7	228.051	9	435.636	11	48.5085	19	82.6522	0.0696474	0.0538671	0.0744204	0.0263004	0.0359926	0.0155854	0.0242061	0.00964348	0.109049	0.0535749	65.6257	9.27352e-07	4.97969e-05	10
Foxo3	NM_019740	325	2344	2889	2019	5	99.9586	3	52.9916	3	53.0483	2	38.8924	19	46.8723	4	38.3786	15	117.815	2	262.13	2	194.538	9	425.308	3	207.961	4	411.973	8	75.066	5	46.2806	0.107101	0.155903	0.0370154	0.0243035	0.0330216	0.00560101	0.0290766	0.0103741	0.0623904	0.110754	65.565	9.48291e-07	5.06073e-05	10
Map3k12	NM_009582	251	2918	5352	2667	9	136.209	16	213.953	2	26.7728	2	29.4427	50	93.3783	15	108.952	14	83.2436	1	99.2202	5	368.179	3	107.324	4	209.911	3	233.907	11	78.1374	18	126.129	0.0431522	0.039548	0.0603935	0.0618547	0.0119813	0.0599065	0.0286382	0.0269336	0.0587376	0.0280051	65.5598	9.50103e-07	5.06073e-05	10
Pkm	NM_001253883	295	1891	2432	1596	3	75.8708	1	22.3454	3	67.1081	3	73.8005	33	102.986	7	84.9631	16	158.977	1	165.802	2	246.098	4	239.125	2	175.386	2	260.581	6	71.221	4	46.8373	0.0368693	0.0583966	0.0223553	0.0418371	0.0242548	0.0188486	0.0368693	0.023232	0.0671635	0.109829	65.5561	9.51414e-07	5.06073e-05	10
B3gat1	NM_029792	217	1222	3426	1005	2	80.3249	6	212.915	4	142.096	0	0	12	59.4722	8	154.202	14	220.906	0	0	1	195.409	2	189.872	1	139.262	1	206.909	6	113.103	6	111.571	0.0800214	0.0219657	0.0122735	0.167495	0.0328755	0.0284921	0.0480713	0.0317066	0.0338009	0.0335574	65.5445	9.55466e-07	5.06916e-05	9
Klhl22	NM_145479	122	2027	2618	1905	1	21.1881	5	93.6046	7	131.187	2	41.2198	34	88.8962	3	30.5064	18	149.839	2	277.817	3	309.27	2	100.169	5	367.344	2	218.313	8	79.5581	7	68.6702	0.0463666	0.193308	0.024888	0.0223553	0.0164621	0.064923	0.00939996	0.0295636	0.05752	0.0691603	65.5303	9.60477e-07	5.08261e-05	10
Pja2	NM_144859	175	2113	4520	1938	6	124.964	4	73.6085	9	165.797	9	182.331	74	190.185	10	99.9566	17	139.105	0	0	2	202.669	4	196.926	4	288.871	1	107.298	15	146.631	13	125.359	0.0133937	0.0457822	0.0280051	0.694185	0.0310734	0.02669	0.0148549	0.0661894	0.0218196	0.0283947	65.4865	9.7609e-07	5.13874e-05	9
Slc4a3	NM_009208	216	3900	4441	3684	11	120.52	9	87.1254	10	96.9097	8	85.2592	89	120.329	27	141.974	36	154.963	2	143.659	5	266.54	3	77.696	6	227.945	1	56.445	21	107.991	17	86.2371	0.0280051	0.0256673	0.0236217	0.0476817	0.0219657	0.0851354	0.0242548	0.0902007	0.0365283	0.0497273	65.4884	9.7539e-07	5.13874e-05	10
Ptprt	NM_001291150	248	4586	12114	4338	11	102.35	17	139.76	11	90.5295	8	72.4055	87	99.8915	24	107.173	19	69.4561	8	488.004	2	90.5424	4	87.9767	4	129.053	7	335.547	22	96.0777	25	107.7	0.0389636	0.0406682	0.0753945	0.00803624	0.0700857	0.0741282	0.0532827	0.0152445	0.0436879	0.035603	65.3959	1.00916e-06	5.29925e-05	10
Ubap2l	NM_001165984	101	3425	4033	3324	12	145.716	11	118.019	22	236.292	7	82.6814	112	167.825	26	151.523	29	138.351	0	0	2	118.163	8	229.629	5	210.526	3	187.675	34	193.779	18	101.199	0.0164134	0.0226963	0.0281512	0.926895	0.0572277	0.020602	0.0283947	0.0362848	0.0138808	0.0397915	65.3273	1.03493e-06	5.42071e-05	9
Bag6	NM_057171	307	3772	3858	3465	6	69.8931	7	72.0471	10	103.035	8	90.6479	69	99.1847	17	95.041	18	82.3788	4	305.478	0	0	6	165.213	13	525.095	3	180.038	16	87.4795	15	80.9008	0.0394993	0.0493863	0.0612702	0.0195792	0.187707	0.0345802	0.00404247	0.0384278	0.0504091	0.0551822	65.3144	1.03982e-06	5.42431e-05	9
Nsd1	NM_008739	111	8187	12784	8076	39	194.919	57	251.71	40	176.828	42	204.185	368	226.961	87	208.684	72	141.378	0	0	7	170.221	8	94.5129	3	51.9903	3	77.245	79	185.319	99	229.089	0.00930255	0.0121761	0.0272745	0.595802	0.0389636	0.0688194	0.112848	0.079437	0.0149523	0.00993571	65.3116	1.0409e-06	5.42431e-05	9
Vgf	NM_001039385	187	2041	2553	1854	24	522.502	31	596.313	7	134.795	69	1461.2	22	59.1033	60	626.912	32	273.707	0	0	3	317.777	1	51.4621	0	0	0	0	31	316.768	100	1007.99	0.0807033	0.00228911	0.00866939	0.940629	0.0158289	0.117865	0.944282	0.941506	0.0054549	0.000487045	65.2913	1.04869e-06	5.45107e-05	7
Fam171b	NM_175514	21	2487	3394	2466	22	360.094	12	173.544	16	231.64	11	175.134	127	256.513	13	102.121	46	295.809	0	0	2	159.275	0	0	2	113.51	1	84.3242	38	291.931	23	174.301	0.00701344	0.0442237	0.0076953	0.333479	0.0426164	0.38949	0.0623904	0.0761738	0.00667251	0.016316	65.2333	1.07131e-06	5.55456e-05	8
Marf1	NM_001081154	190	5401	7765	5211	21	162.661	20	136.877	23	157.577	21	158.223	165	157.711	24	89.2186	56	170.417	2	101.562	1	37.6869	7	128.166	5	134.291	3	119.714	44	159.964	41	147.037	0.017631	0.0546464	0.019774	0.0611241	0.097555	0.0488019	0.0506526	0.0602961	0.018946	0.02143	65.2218	1.07582e-06	5.56389e-05	10
Ptgds	NM_008963	76	646	806	570	4	283.251	2	125.135	1	62.6343	3	206.641	21	183.503	1	33.9852	22	612.06	0	0	0	0	1	167.387	1	245.54	1	364.813	5	166.182	5	163.931	0.0142217	0.173924	0.00185077	0.730323	0.735778	0.0338496	0.020602	0.0131502	0.0179719	0.0177284	65.1328	1.11155e-06	5.73424e-05	8
Lrrn2	NM_010732	539	2732	3346	2193	4	73.622	2	32.5247	3	48.8393	4	71.6131	37	84.0354	13	114.834	28	202.472	0	0	2	179.103	7	304.549	8	510.563	2	189.643	7	60.4712	6	51.1302	0.0502143	0.0363822	0.0144652	0.518264	0.0370641	0.011202	0.00428599	0.0357491	0.0837717	0.0996493	65.1091	1.12126e-06	5.76984e-05	9
Arhgap20	NM_175535	156	3705	6365	3549	6	68.2388	18	180.879	13	130.775	17	188.068	157	220.34	20	109.166	41	183.199	0	0	3	166.007	2	53.7677	5	197.18	1	58.5921	19	101.423	35	184.301	0.0100818	0.0394506	0.0167056	0.149328	0.0406682	0.114553	0.0308299	0.0889831	0.0404247	0.01466	65.0438	1.14847e-06	5.8951e-05	9
Mest	NM_001252293	109	1090	2387	981	13	534.885	9	327.187	21	764.253	29	1160.65	4	20.3091	15	296.202	11	177.816	0	0	0	0	0	0	1	142.669	1	211.971	34	656.598	38	723.902	0.217124	0.00686733	0.0181668	0.53911	0.548217	0.577586	0.0468537	0.0308786	0.0010715	0.0010715	65	1.16709e-06	5.97573e-05	7
Tro	NM_001290772	117	2526	3242	2409	1	16.7552	10	148.042	13	192.661	10	162.98	71	146.798	10	80.4134	13	85.5761	2	219.693	2	163.044	2	79.2119	2	116.196	3	258.958	14	110.098	20	155.152	0.0199688	0.0641438	0.0578609	0.0301968	0.041691	0.0837717	0.0605883	0.0234756	0.0354081	0.0196766	64.9833	1.17423e-06	5.99736e-05	10
Gfap	NM_010277	83	1376	2717	1293	1	31.2168	2	55.1637	4	110.446	43	1305.69	38	146.381	19	284.656	14	171.702	0	0	2	303.769	0	0	2	216.486	0	0	5	73.259	45	650.398	0.0200662	0.00740308	0.0194331	0.370836	0.017144	0.423485	0.0270797	0.38233	0.0645821	0.00150984	64.9574	1.18544e-06	6.03959e-05	7
Dip2c	NM_001081426	457	5128	8024	4671	20	172.825	23	175.606	18	137.578	13	109.271	183	195.137	29	120.269	39	132.404	3	169.955	3	126.131	5	102.131	2	59.9264	1	44.518	38	154.121	36	144.032	0.012858	0.0337035	0.0300994	0.0405708	0.0533801	0.0636567	0.105786	0.0952172	0.0197253	0.0223066	64.9262	1.19907e-06	6.0939e-05	10
Camk2n1	NM_025451	38	275	3613	237	0	0	1	150.478	1	150.639	0	0	7	147.112	1	81.7366	7	468.377	0	0	0	0	0	0	2	1181.08	0	0	1	79.9358	1	78.8527	0.0199201	0.0621956	0.00311709	0.191652	0.209868	0.260764	0.000292227	0.208406	0.0568868	0.0573252	64.9076	1.2073e-06	6.12057e-05	6
Slc25a4	NM_007450	87	984	1106	897	5	224.99	1	39.7585	7	278.607	2	87.5404	35	194.346	4	86.3839	9	159.109	0	0	2	437.874	5	531.832	1	156.029	0	0	12	253.442	3	62.502	0.0129067	0.0569842	0.0222092	0.812001	0.00857199	0.00321449	0.0422755	0.814339	0.00837717	0.0767582	64.8962	1.21236e-06	6.13106e-05	8
Mapk1	NM_011949	245	1322	5099	1077	11	412.253	4	132.454	6	198.894	2	72.9097	53	245.109	7	125.906	19	279.759	0	0	2	364.692	0	0	3	389.855	0	0	17	299.035	6	104.112	0.00789012	0.0310734	0.00827976	0.529125	0.0121761	0.569501	0.00857199	0.537551	0.00638028	0.0378434	64.8482	1.23386e-06	6.22449e-05	7
Mark1	NM_145515	77	2465	4565	2388	9	152.123	9	134.41	9	134.554	8	131.531	71	148.089	9	73.0085	21	139.454	3	332.438	0	0	8	319.634	7	410.262	0	0	18	142.8	17	133.039	0.0195305	0.0731541	0.0276641	0.017144	0.540571	0.0101792	0.00730567	0.539207	0.0226476	0.0255211	64.7999	1.25593e-06	6.32027e-05	8
Camta1	NM_001081557	99	5148	8448	5049	9	71.9488	9	63.571	9	63.6391	13	101.09	64	63.1355	12	46.0406	29	91.0833	5	262.052	7	272.273	12	226.764	10	277.199	6	247.11	18	67.5393	22	81.4296	0.0739821	0.129018	0.0532827	0.0243522	0.0213326	0.021089	0.0160238	0.0249854	0.0720826	0.054549	64.7346	1.28635e-06	6.45753e-05	10
Ap3d1	NM_007460	220	3820	4730	3600	5	56.0601	6	59.4389	15	148.756	2	21.8122	112	154.958	16	86.0959	25	110.124	1	73.5056	8	436.414	9	238.527	4	155.509	1	57.7621	20	105.249	8	41.5291	0.0180694	0.057179	0.0409605	0.0714494	0.00862069	0.018946	0.0424216	0.0893727	0.038233	0.125463	64.6872	1.30885e-06	6.55444e-05	10
Adap1	NM_172723	102	1227	2399	1125	0	0	4	126.803	1	31.7347	3	104.698	26	115.112	6	103.315	8	112.767	1	235.218	1	174.566	2	169.619	4	497.628	0	0	1	16.8398	7	116.281	0.0303916	0.0430547	0.0394506	0.0278102	0.0381843	0.0332164	0.00448081	0.139879	0.262858	0.0317553	64.5695	1.36651e-06	6.82655e-05	9
Unc13c	NM_001081153	0	6633	8079	6633	25	152.131	23	123.663	24	129.178	25	147.979	140	105.128	51	148.945	77	184.089	4	159.578	2	59.215	3	43.1528	2	42.2005	9	282.148	49	139.951	48	135.237	0.0355543	0.0234756	0.0165108	0.0436879	0.0880577	0.128921	0.121372	0.0204072	0.0234756	0.024547	64.5219	1.39049e-06	6.9295e-05	10
Ptk2b	NM_001162366	37	3067	3864	3030	5	66.6061	6	70.6205	11	129.61	7	90.704	71	116.712	4	25.5731	20	104.673	2	174.667	1	64.814	5	157.443	7	323.335	6	411.769	16	100.038	13	80.1799	0.0295636	0.222628	0.0432009	0.0394019	0.0846971	0.036918	0.0116404	0.0104715	0.041204	0.0559127	64.5052	1.39903e-06	6.95519e-05	10
Ubqln1	NM_152234	217	1882	3602	1665	6	145.453	4	85.6777	6	128.654	3	70.7421	27	80.7697	1	11.6346	6	57.1456	7	1112.52	0	0	4	229.215	2	168.118	4	499.564	12	136.539	7	78.5686	0.0526982	0.355932	0.097555	0.000730567	0.931181	0.0206507	0.0392071	0.00701344	0.0246932	0.0578609	64.4538	1.42557e-06	7.07002e-05	9
Mast2	NM_008641	266	5651	5706	5385	17	127.424	16	105.963	20	132.596	13	94.7826	164	151.69	32	115.114	35	103.069	2	98.2805	2	72.9383	13	230.332	5	129.952	3	115.846	37	130.168	29	100.642	0.0187999	0.0362361	0.0441749	0.062293	0.0789986	0.0205533	0.0527469	0.061806	0.0269336	0.0401325	64.3322	1.49038e-06	7.37359e-05	10
4932438A13Rik	NM_172679	372	15390	15883	15018	83	223.076	95	225.597	84	199.689	78	203.917	691	229.174	82	105.771	113	119.32	4	70.4808	7	91.5372	5	31.7655	7	65.2355	5	69.2314	167	210.666	173	215.278	0.00901033	0.0416423	0.0361387	0.0725696	0.0696474	0.143678	0.100916	0.0838204	0.0119813	0.0110072	64.2845	1.51658e-06	7.48521e-05	10
Hcn2	NM_008226	35	2627	3195	2592	5	77.8612	9	123.831	6	82.6424	2	30.2947	69	132.591	13	97.1569	31	189.659	0	0	3	227.299	4	147.239	5	269.981	3	240.675	11	80.3984	11	79.309	0.0239626	0.0475843	0.0160238	0.43196	0.0267875	0.0406682	0.0169979	0.0257647	0.0564972	0.0568868	64.0908	1.62777e-06	8.01469e-05	9
Arfgef1	NM_001102430	176	5717	7042	5541	20	145.689	38	244.578	34	219.067	24	170.057	275	247.197	30	104.881	41	117.339	2	95.5135	2	70.8849	1	17.219	4	101.034	1	37.5281	54	184.627	62	209.107	0.00779271	0.0423729	0.0372102	0.0635106	0.0806059	0.157218	0.0716443	0.0965809	0.0150497	0.0118839	64.0685	1.64113e-06	8.06117e-05	10
Ap1b1	NM_007454	254	3086	4088	2832	6	85.5154	9	113.337	7	88.2453	3	41.591	59	103.767	6	41.0415	17	95.1923	2	186.879	1	69.3455	4	134.761	4	197.681	9	660.837	13	86.964	12	79.1868	0.0361387	0.146747	0.0495811	0.0362361	0.0816774	0.0452951	0.0307812	0.00418858	0.0507988	0.0570329	63.9194	1.73282e-06	8.49123e-05	10
Btbd3	NM_145534	415	2008	4940	1593	4	101.352	5	111.938	5	112.058	9	221.819	50	156.334	4	48.6418	14	139.366	1	166.114	0	0	1	59.8937	2	175.716	3	391.607	9	107.033	14	164.239	0.0177771	0.121761	0.0278102	0.041691	0.202318	0.106273	0.0366745	0.0114455	0.0371128	0.0174849	63.7021	1.87568e-06	9.16938e-05	9
Slc24a2	NM_001110240	148	2284	10502	2136	5	94.4833	4	66.7853	3	50.1426	3	55.1431	22	51.3004	4	36.2764	14	103.938	2	247.772	3	275.824	5	223.34	4	262.094	3	292.055	8	70.9542	7	61.2438	0.0965809	0.164037	0.0436879	0.0260569	0.0207968	0.0216735	0.0182155	0.0188973	0.0677479	0.0790473	63.6634	1.9023e-06	9.27743e-05	10
Celf5	NM_176954	104	1292	4390	1188	1	33.9758	2	60.0393	3	90.1554	1	33.0487	12	50.3111	9	146.754	4	53.3936	1	222.744	6	991.851	1	80.3121	3	353.429	0	0	4	63.7871	3	47.1922	0.0994545	0.0242548	0.105348	0.029661	0.00121761	0.0821157	0.0100818	0.237337	0.0773914	0.108562	63.6421	1.91715e-06	9.32771e-05	9
Large	NM_010687	173	2444	3669	2271	5	88.8667	14	219.853	9	141.486	3	51.8651	59	129.4	19	162.07	25	174.57	0	0	7	605.33	3	126.038	0	0	2	183.129	14	116.789	17	139.893	0.0249367	0.0198714	0.0187025	0.501071	0.00452951	0.0496786	0.529758	0.0372589	0.0322911	0.0232807	63.5952	1.95013e-06	9.46573e-05	8
Anapc5	NM_021505	192	2415	2761	2223	5	90.7856	11	176.472	9	144.541	13	229.602	104	233.02	15	130.712	9	64.2021	0	0	1	88.343	3	128.759	2	125.918	1	93.5418	14	119.31	24	201.761	0.00862069	0.0293688	0.0836256	0.137736	0.0711572	0.0484122	0.0548899	0.07218	0.0310247	0.0126632	63.5708	1.96755e-06	9.52778e-05	9
2010300C02Rik	NM_028096	252	3780	4361	3528	4	45.7633	7	70.7606	11	111.314	4	44.5146	83	117.179	13	71.3806	25	112.372	1	75.0057	4	222.66	4	108.175	4	158.683	8	471.527	15	80.5475	11	58.2679	0.0294175	0.0756867	0.0395967	0.0705728	0.0278102	0.0591759	0.0415449	0.00784142	0.0561562	0.0846971	63.5493	1.98301e-06	9.58006e-05	10
Ppp1r37	NM_199149	368	2507	2971	2139	3	56.6105	4	66.6916	6	100.145	4	73.421	32	74.5141	15	135.846	19	140.86	1	123.712	0	0	6	267.632	6	392.589	3	291.646	9	79.7115	8	69.8947	0.0591272	0.0274693	0.0274693	0.0532827	0.717612	0.0153419	0.00823105	0.0190434	0.0573252	0.0677479	63.5408	1.9891e-06	9.58692e-05	9
Map4k4	NM_001252201	317	3983	5581	3666	9	99.0915	14	136.194	4	38.9542	9	96.3876	83	112.768	26	137.387	23	99.4905	4	288.729	2	107.139	8	208.207	2	76.3546	2	113.444	13	67.1801	23	117.247	0.0314631	0.0269336	0.0464641	0.0209916	0.0625365	0.0247419	0.0902494	0.0630236	0.0725696	0.0313657	63.4639	2.04556e-06	9.83592e-05	10
Cacna1a	NM_001252060	281	7265	7778	6984	23	132.926	20	102.129	15	76.6786	16	89.947	190	135.503	38	105.401	49	111.26	1	37.8895	6	168.717	17	232.243	8	160.318	1	29.7743	38	103.079	36	96.3304	0.0230372	0.0419832	0.0406682	0.0793883	0.0394506	0.0200175	0.040863	0.0981882	0.0396454	0.043006	63.4266	2.07355e-06	9.94721e-05	10
Taok2	NM_001163774	1097	4265	4986	3168	4	50.9637	7	78.8016	4	45.0777	6	74.3596	51	80.1833	12	73.3772	15	75.0848	1	83.5291	8	495.925	2	60.2341	7	309.251	5	328.194	8	47.8403	13	76.6873	0.053234	0.0727645	0.0686733	0.0671635	0.00647769	0.105932	0.0131989	0.0158777	0.111144	0.0594194	63.415	2.08232e-06	9.96601e-05	10
Eps15	NM_001159964	130	1882	4233	1752	10	230.384	9	183.202	10	203.776	7	156.868	92	261.549	18	199.023	11	99.5645	0	0	0	0	0	0	2	159.769	3	356.068	20	216.265	16	170.668	0.00662381	0.0130528	0.0463666	0.320086	0.335038	0.377508	0.0410579	0.0135885	0.011543	0.0165595	63.3753	2.11261e-06	0.000100875	7
Dyrk3	NM_145508	78	1839	2072	1761	29	664.699	5	101.259	7	141.914	3	66.8857	13	36.7691	180	1980.06	112	1008.57	0	0	0	0	0	0	0	0	0	0	36	387.287	8	84.8977	0.135788	0.000389636	0.000535749	0.303234	0.318478	0.362994	0.344292	0.316871	0.0032632	0.0514319	63.2754	2.19071e-06	0.000104361	5
Fem1b	NM_010193	343	2227	6490	1884	6	128.545	8	151.437	7	132.649	13	270.915	85	224.718	14	143.95	10	84.1715	0	0	0	0	6	303.856	2	148.575	1	110.373	13	130.723	21	208.307	0.00954607	0.0251315	0.0589811	0.347165	0.362069	0.0113968	0.0445646	0.0647769	0.0265926	0.0119813	63.2265	2.22999e-06	0.000105986	8
Celf2	NM_001110228	38	1619	7640	1581	4	102.121	6	135.345	5	112.908	3	74.5007	43	135.468	15	183.791	19	190.576	0	0	0	0	5	301.742	3	265.575	0	0	9	107.845	9	106.384	0.0230859	0.0153419	0.0157315	0.220826	0.238749	0.0117865	0.0178258	0.237288	0.0367232	0.0365771	63.1192	2.31863e-06	0.000109625	7
Ptprj	NM_008982	60	4113	7634	4053	20	199.177	23	202.383	11	96.8954	14	135.62	126	154.843	7	33.457	30	117.379	1	65.29	1	48.4546	5	117.704	5	172.66	4	205.224	31	144.902	37	170.604	0.0181181	0.176359	0.0371615	0.0736898	0.09361	0.0538671	0.0379408	0.0321449	0.0220631	0.0166082	63.1145	2.32257e-06	0.000109625	10
Ralgapa1	NM_001003719	749	7001	8231	6252	29	187.226	39	222.468	38	216.996	38	238.636	317	252.545	37	114.643	71	180.088	1	42.3257	0	0	4	61.0433	5	111.931	2	66.5206	67	203.023	77	230.164	0.00730567	0.0364796	0.0177284	0.0785603	0.747224	0.104568	0.0633645	0.085525	0.0128093	0.00974089	63.1254	2.3134e-06	0.000109625	9
Gprin1	NM_012014	354	3153	4141	2799	8	115.365	15	191.122	9	114.796	5	70.1355	62	110.329	11	76.1298	5	28.3278	2	189.082	1	70.1631	8	272.7	3	150.009	3	222.876	17	115.063	20	133.534	0.033119	0.0691116	0.193259	0.0356517	0.0811903	0.0148062	0.0441262	0.0284921	0.0329729	0.0252289	63.1034	2.33194e-06	0.000109815	10
Akt3	NM_011785	46	1486	4735	1440	12	336.361	12	297.194	9	223.135	11	299.917	70	242.122	20	269.05	4	44.0498	0	0	0	0	0	0	1	97.1931	0	0	21	276.278	23	298.49	0.00837717	0.00803624	0.130918	0.132038	0.151861	0.207725	0.0738847	0.150107	0.00735437	0.00672122	63.0776	2.35392e-06	0.000110141	6
Man2a2	NM_172903	493	3952	6554	3459	9	105.022	3	30.9309	6	61.9281	7	79.4545	61	87.8372	4	22.4014	28	128.367	1	76.502	4	227.102	10	275.833	7	283.234	4	240.467	15	82.1543	10	54.0275	0.047292	0.243035	0.0318527	0.0697935	0.0268849	0.0143191	0.0155854	0.0258134	0.0549386	0.0920514	63.0848	2.34775e-06	0.000110141	10
Ywhaz	NM_001253807	18	693	3159	675	4	239.19	5	264.173	4	211.565	1	58.1657	39	287.779	4	114.795	15	352.398	1	392.03	0	0	0	0	2	414.69	0	0	8	224.531	6	166.116	0.00584454	0.0364309	0.00599065	0.012858	0.974284	0.975843	0.00706215	0.973018	0.0109098	0.0171927	63.0763	2.35496e-06	0.000110141	7
Ncor2	NM_001253905	370	7132	8146	6762	36	214.889	21	110.756	21	110.874	10	58.0625	92	67.766	30	85.9431	34	79.7351	6	234.801	10	290.427	8	112.879	8	165.582	3	92.2553	57	159.694	31	85.6745	0.0668225	0.0573739	0.0641438	0.0280538	0.0187512	0.056692	0.0397915	0.0728132	0.0189947	0.050263	63.0561	2.37228e-06	0.000110699	10
Camkk2	NM_145358	217	1843	4846	1626	6	148.942	8	175.465	2	43.9133	4	96.5852	24	73.5173	11	131.05	10	97.5271	1	162.743	3	362.337	2	117.356	2	172.15	0	0	8	93.2092	12	137.92	0.06015	0.0292227	0.047292	0.0424216	0.0123709	0.0539645	0.0380869	0.208601	0.0457822	0.0238652	63.043	2.38366e-06	0.000110727	9
Gsk3b	NM_019827	1525	2788	8298	1263	1	31.9582	1	28.237	7	197.871	4	124.345	50	197.181	5	76.6888	13	163.225	1	209.517	1	155.492	3	226.629	0	0	1	164.642	8	119.999	5	73.983	0.0126632	0.0685272	0.0212351	0.0319988	0.0434931	0.0211377	0.45451	0.0427625	0.0305864	0.0632671	63.0476	2.37964e-06	0.000110727	9
Mkl2	NM_153588	218	3461	8295	3243	6	74.6776	9	98.9732	13	143.114	8	96.8532	84	129.012	11	65.7069	33	161.366	2	163.195	3	181.671	2	58.841	3	129.471	3	192.362	19	110.993	17	97.9641	0.0251315	0.0845022	0.0217222	0.0422755	0.0363335	0.108367	0.0531366	0.0351646	0.0348724	0.0420807	62.9833	2.43582e-06	0.000112894	10
Jph4	NM_177049	1116	3003	4489	1887	11	235.292	3	56.6985	4	75.6789	4	83.226	27	71.2674	11	112.924	7	58.8264	0	0	1	104.073	5	252.811	4	296.678	4	440.792	15	150.594	7	69.3252	0.0629262	0.0372589	0.0940483	0.475794	0.0642412	0.017144	0.0141243	0.00925385	0.0206994	0.0683324	62.9544	2.46151e-06	0.000113828	9
Rufy3	NM_001289775	109	1669	3712	1560	15	388.108	21	480.083	4	91.5424	6	151.007	13	41.5067	36	447.037	28	284.629	1	169.628	1	125.889	0	0	1	89.7167	0	0	19	230.738	27	323.448	0.120495	0.00375024	0.00803624	0.0407169	0.0535749	0.796172	0.0793883	0.779905	0.0104228	0.0054062	62.8927	2.51719e-06	0.000115986	8
Taok1	NM_144825	698	3704	12409	3006	17	228.269	16	189.825	14	166.275	19	248.162	90	149.126	28	180.441	15	79.1313	2	176.061	1	65.3315	4	126.96	0	0	2	138.352	31	195.372	35	217.593	0.0191896	0.0161212	0.0648256	0.0392071	0.0843561	0.0493863	0.872248	0.0523573	0.0136372	0.0108124	62.8902	2.51946e-06	0.000115986	9
Nacc1	NM_025788	196	1741	4304	1545	1	26.1251	3	69.2492	4	92.4312	2	50.8244	65	209.548	5	62.6912	12	123.168	4	685.101	2	254.222	2	123.509	2	181.175	0	0	5	61.31	5	60.4793	0.0112994	0.0896649	0.0344341	0.00404247	0.0232807	0.0510423	0.0348724	0.579486	0.0816287	0.0801675	62.8808	2.52808e-06	0.000116122	9
Csnk1g2	NM_001159591	316	1564	2259	1248	4	129.369	1	28.5764	5	143.035	4	125.839	24	95.7846	6	93.1326	8	101.653	5	1060.18	0	0	2	152.902	1	112.146	0	0	9	136.621	5	74.8722	0.0413501	0.0514319	0.0453926	0.000827976	0.275034	0.0383791	0.0631697	0.27367	0.0246445	0.0625365	62.8524	2.55428e-06	0.000117064	8
Ppp6r1	NM_172894	476	3047	3793	2571	4	62.7978	12	166.457	3	41.6587	7	106.897	72	139.486	12	90.4158	10	61.6799	1	102.925	6	458.312	4	148.441	2	108.874	1	80.8804	7	51.5805	19	138.107	0.0218683	0.0536236	0.0884473	0.0605396	0.00779271	0.0401325	0.0657997	0.0774888	0.100867	0.0238165	62.717	2.68267e-06	0.000122401	10
Tln2	NM_001081242	200	7829	12134	7629	22	116.397	28	130.892	54	252.705	20	102.928	187	122.088	53	134.578	43	89.3813	4	138.744	3	77.2263	8	100.051	5	91.7276	4	109.028	76	188.728	48	117.581	0.0275667	0.0280538	0.0544029	0.0493863	0.0767582	0.0649718	0.0778297	0.0653127	0.0145626	0.0312683	62.7227	2.67718e-06	0.000122401	10
Ttc7b	NM_001033213	131	2663	3442	2532	9	143.471	10	140.85	7	98.7009	6	93.0376	61	119.996	11	84.1578	22	137.786	3	313.531	1	77.5618	1	37.682	1	55.2757	3	246.378	16	119.714	16	118.092	0.0282973	0.0594681	0.0283947	0.0189947	0.0766608	0.135252	0.110267	0.0250341	0.0307812	0.030976	62.6584	2.74028e-06	0.000124752	10
Med13l	NM_172424	67	6691	9295	6624	17	103.589	14	75.3754	16	86.2356	13	77.0538	138	103.767	22	64.338	67	160.399	4	159.795	4	118.591	6	86.4228	12	253.547	6	188.355	33	94.3807	27	76.1743	0.0361874	0.0869375	0.021917	0.0436392	0.0570816	0.0758816	0.0194818	0.0361874	0.0451003	0.0605396	62.6319	2.76667e-06	0.000125675	10
Pde4b	NM_001177982	104	1559	3482	1455	2	55.4822	4	98.0435	4	98.1486	4	107.936	38	130.083	5	66.569	10	108.989	1	181.87	2	269.947	1	65.5744	2	192.382	1	142.916	6	78.1228	8	102.752	0.0246445	0.0831385	0.0414475	0.0378921	0.0214787	0.0989188	0.0321936	0.0502143	0.0588837	0.0388662	62.6164	2.78223e-06	0.000126103	10
Lrrc4	NM_138682	133	2092	3622	1959	9	185.436	4	72.8195	8	145.795	4	80.1672	53	134.754	10	98.8851	24	194.278	2	270.159	3	300.745	0	0	1	71.4436	1	106.148	17	164.401	8	76.3169	0.0231833	0.0463666	0.0150984	0.0234756	0.0175336	0.557958	0.0947302	0.0667251	0.0182155	0.0602961	62.5709	2.82848e-06	0.000127917	9
Cacnb4	NM_001285428	543	1548	7717	1005	3	120.487	10	354.859	0	0	11	429.732	44	218.065	4	77.1008	9	142.011	0	0	0	0	2	189.872	2	278.523	0	0	3	56.5516	21	390.498	0.0103253	0.068235	0.0270797	0.18946	0.207773	0.0285408	0.0158777	0.20641	0.0896162	0.00428599	62.4872	2.91545e-06	0.000131561	7
Hk1	NM_001146100	346	3103	4157	2757	4	58.5611	4	51.7422	2	25.8988	4	56.9632	67	121.042	10	70.2633	19	109.286	1	95.9812	2	142.464	9	311.461	4	203.058	3	226.271	6	41.2291	8	54.2273	0.0276641	0.0778784	0.0411553	0.063121	0.0470485	0.0106176	0.0300019	0.0280051	0.13082	0.0916131	62.4023	3.00639e-06	0.000135366	10
Ank	NM_020332	327	1806	3496	1479	6	163.746	2	48.2263	5	120.695	0	0	33	111.133	4	52.391	13	139.387	1	178.918	1	132.783	1	64.5103	3	283.89	2	281.195	11	140.901	2	25.2713	0.0324372	0.112994	0.0277615	0.0385252	0.0505552	0.100185	0.015488	0.0204559	0.0229398	0.197594	62.3769	3.0341e-06	0.000136294	10
Cdk5r1	NM_009871	463	1387	4134	924	1	43.6832	5	192.983	2	77.2761	1	42.4912	21	113.2	3	62.8948	3	51.4867	1	286.386	0	0	0	0	4	605.879	2	450.094	3	61.509	6	121.351	0.0313657	0.0892753	0.109439	0.021089	0.235389	0.28497	0.00311709	0.0087668	0.081239	0.0297097	62.3713	3.04026e-06	0.000136294	8
Clasp1	NM_029709	748	5131	7599	4383	15	138.136	23	187.145	19	154.764	7	62.7043	101	114.775	15	66.2956	33	119.396	2	120.748	4	179.226	3	65.3051	3	95.796	4	189.773	34	146.959	30	127.913	0.0305864	0.0834307	0.03609	0.0540132	0.0369667	0.0991623	0.0749075	0.0357004	0.0217222	0.0272745	62.3505	3.06315e-06	0.000137021	10
Fscn1	NM_007984	94	1576	2667	1482	1	27.2357	2	48.1287	2	48.1802	0	0	11	36.9695	3	39.2137	5	53.5017	3	535.669	1	132.514	8	515.038	4	377.754	1	140.313	3	38.3497	2	25.2201	0.135301	0.152591	0.105153	0.00623417	0.0507988	0.00345802	0.00901033	0.0513832	0.139343	0.198081	62.2499	3.17655e-06	0.000141785	10
Ulk1	NM_009469	357	3513	5196	3156	2	25.5788	10	113.002	4	45.2491	8	99.5231	61	96.2702	12	73.6562	35	175.864	3	251.54	1	62.2264	4	120.926	2	88.6933	6	395.33	6	36.0167	18	106.586	0.0409117	0.0723261	0.018459	0.0254724	0.0862556	0.0523086	0.0803624	0.0113481	0.148013	0.0363822	62.2207	3.21027e-06	0.000142979	10
Atp6v0a1	NM_001243049	176	2516	3828	2340	6	103.496	10	152.407	8	122.057	7	117.45	89	189.441	6	49.6707	19	128.761	1	113.086	1	83.9258	2	81.5476	2	119.622	2	177.729	14	113.345	17	135.768	0.0134911	0.118839	0.031804	0.056692	0.073495	0.0808007	0.0584454	0.03872	0.0337035	0.0243035	62.1573	3.28461e-06	0.000145759	10
Tcaf1	NM_029930	141	2910	3738	2769	7	102.038	8	103.036	24	309.439	7	99.2536	63	113.323	12	83.9505	28	160.354	4	382.261	4	283.693	3	103.37	1	50.5446	0	0	31	212.094	15	101.236	0.0312196	0.0596143	0.0220144	0.0134911	0.0196279	0.0626339	0.114309	0.871761	0.0118352	0.0397428	62.1554	3.28688e-06	0.000145759	9
Rasgef1a	NM_027526	60	1530	3236	1470	0	0	5	121.304	8	194.294	2	53.4175	28	94.8724	4	52.7118	14	151.028	1	180.014	1	133.596	1	64.9053	3	285.629	1	141.458	8	103.101	7	88.9909	0.0421294	0.11202	0.0246932	0.0383304	0.0504578	0.0997467	0.0151958	0.0508962	0.0395967	0.047633	62.0962	3.35781e-06	0.000148583	10
Camkv	NM_145621	141	1680	3031	1539	6	157.362	6	139.038	4	92.7915	5	127.556	41	132.692	26	327.265	14	144.257	1	171.943	2	255.213	0	0	0	0	0	0	10	123.098	11	133.573	0.0239139	0.00589324	0.0263978	0.0401325	0.0231833	0.260959	0.239041	0.208699	0.0292227	0.0251802	62.075	3.38367e-06	0.000149406	7
Dtx1	NM_008052	847	2731	3715	1884	1	21.4242	4	75.7183	1	18.9499	1	20.8396	11	29.0811	14	143.95	25	210.429	2	280.913	1	104.239	6	303.856	3	222.863	1	110.373	2	20.1112	5	49.5969	0.166959	0.0250828	0.0132963	0.0217222	0.0640951	0.0113481	0.0261056	0.0646795	0.234463	0.103059	61.9164	3.58292e-06	0.000157864	10
Lrrc4c	NM_178725	858	2781	3492	1923	8	167.918	12	222.548	13	241.352	12	245.004	94	243.471	6	60.4418	27	222.654	0	0	0	0	3	148.847	2	145.562	1	108.135	21	206.885	24	233.237	0.00823105	0.0947302	0.0121274	0.516754	0.527323	0.039889	0.0457335	0.0656049	0.0124196	0.00944867	61.9	3.60408e-06	0.000158456	8
Abhd8	NM_022419	182	1502	1985	1320	3	91.7347	2	54.0354	2	54.0932	4	118.975	32	120.747	7	102.728	8	96.1086	0	0	1	148.778	0	0	3	318.086	2	315.066	5	71.7605	6	84.9459	0.0279077	0.0434931	0.0485096	0.111728	0.0451003	0.190094	0.01203	0.0167543	0.0664329	0.0513832	61.7628	3.78678e-06	0.000165779	8
Agap1	NM_001037136	619	3034	9422	2415	5	83.5678	6	88.6046	4	59.133	4	65.03	38	78.3728	14	112.299	16	105.063	0	0	3	243.958	15	592.613	1	57.9536	0	0	9	70.6016	10	77.3834	0.0549386	0.0376485	0.043006	0.126291	0.0245958	0.00224041	0.107978	0.144409	0.0681862	0.0588837	61.763	3.78653e-06	0.000165779	8
Aes	NM_010347	198	792	1470	594	2	135.903	0	0	0	0	0	0	11	92.237	4	130.448	7	186.878	0	0	0	0	2	321.248	1	235.62	1	350.073	2	63.7871	0	0	0.0439801	0.0295149	0.0163647	0.125463	0.145285	0.0100331	0.0224041	0.0141243	0.077294	0.410384	61.75	3.80438e-06	0.000166195	7
Maz	NM_010772	60	1494	2371	1434	2	56.2947	1	24.8698	5	124.482	2	54.7585	16	55.5738	10	135.088	9	99.5267	0	0	3	410.85	7	465.743	5	487.999	0	0	7	92.478	3	39.0964	0.0878141	0.0279564	0.0464154	0.532048	0.00993571	0.00428599	0.00457822	0.540279	0.0461231	0.133937	61.7275	3.83526e-06	0.000167188	8
Dcaf6	NM_028759	236	2867	3305	2631	17	260.804	6	81.3303	12	162.835	9	134.305	73	138.198	9	66.2654	19	114.519	3	301.733	3	223.93	2	72.5281	0	0	1	79.0359	29	208.817	15	106.546	0.0224528	0.0835282	0.0385252	0.0200662	0.0274206	0.0907851	0.319599	0.0786577	0.0122248	0.0364309	61.6795	3.90213e-06	0.000169743	9
Birc6	NM_007566	173	14795	15768	14622	64	176.669	87	212.195	89	217.305	64	171.848	737	251.05	105	139.107	109	118.213	1	18.0974	3	40.2927	2	13.0503	2	19.1435	0	0	153	198.232	151	192.99	0.00745178	0.0263491	0.0366745	0.0808981	0.0964835	0.158874	0.133937	0.195256	0.0132476	0.0136372	61.5932	4.02525e-06	0.000174728	9
Pde1b	NM_008800	352	1960	3222	1608	1	25.1015	2	44.3574	1	22.2024	7	170.916	27	83.6328	3	36.141	13	128.205	2	329.13	2	244.262	1	59.335	2	174.077	3	387.954	2	23.5632	9	104.598	0.0504578	0.164524	0.0319988	0.0175336	0.024547	0.107588	0.037405	0.0116891	0.210598	0.0375511	61.577	4.04873e-06	0.000175377	10
Zfp106	NM_011743	176	5843	9099	5667	24	170.94	30	188.795	28	176.397	13	90.0661	201	176.661	36	123.059	48	134.318	0	0	2	69.3088	8	134.69	6	148.182	4	146.775	52	173.836	43	141.801	0.0152932	0.0324372	0.0292714	0.978814	0.0818235	0.04549	0.0447107	0.0482174	0.0166082	0.0229398	61.5343	4.11155e-06	0.000177723	9
Mast3	NM_199308	119	4037	5334	3918	4	41.208	8	72.8195	5	45.5609	6	60.1254	45	57.2067	2	9.88851	28	113.329	5	337.698	3	150.373	5	121.759	11	392.94	7	371.517	9	43.5179	14	66.7773	0.0845509	0.373563	0.0392071	0.0166569	0.0448081	0.0520164	0.00813365	0.0127606	0.123904	0.0710598	61.5122	4.14435e-06	0.000178764	10
Cdk17	NM_146239	354	1926	3643	1572	0	0	3	68.0598	7	158.976	5	124.879	43	136.243	10	123.229	12	121.053	2	336.667	2	249.856	1	60.6939	1	89.0318	0	0	7	84.3597	8	95.1048	0.022745	0.0323398	0.0354568	0.016803	0.0238652	0.105153	0.0797779	0.233733	0.0525521	0.0437366	61.3716	4.35924e-06	0.000187247	9
Igsf21	NM_198610	440	1847	2000	1407	2	57.3749	4	101.388	0	0	6	167.428	32	113.28	4	55.072	4	45.0829	2	376.148	0	0	6	406.869	2	198.945	2	295.584	2	26.9293	10	132.822	0.0312683	0.10603	0.128093	0.0138808	0.471946	0.00618547	0.0302942	0.0183616	0.19209	0.0255698	61.3766	4.35133e-06	0.000187247	9
Igsf8	NM_080419	129	1965	2232	1836	28	615.562	5	97.1224	8	155.562	0	0	26	70.5342	115	1213.36	88	760.074	0	0	2	213.929	0	0	0	0	0	0	36	371.466	5	50.8935	0.0637541	0.0010715	0.00121761	0.459332	0.0292227	0.506916	0.491087	0.470047	0.00360413	0.100429	61.3651	4.36946e-06	0.000187294	6
Cadps	NM_001042617	341	4409	5460	4068	13	128.988	16	140.269	18	157.971	16	154.422	142	173.863	16	76.1911	20	77.9642	1	65.0492	3	144.828	2	46.9079	4	137.618	2	102.234	31	144.368	32	147.006	0.0156341	0.0690629	0.0659945	0.0737873	0.0461231	0.123515	0.0488506	0.0680401	0.0223553	0.0215274	61.3388	4.41089e-06	0.000188676	10
Zfp651	NM_001166644	190	2380	6353	2190	2	36.8614	1	16.2846	1	16.3021	0	0	10	22.7434	14	123.837	14	101.375	3	362.494	3	269.023	7	304.966	2	127.816	4	379.805	3	25.9517	1	8.53338	0.202318	0.0321936	0.0455874	0.0147087	0.0216248	0.0111533	0.0543542	0.0123709	0.19735	0.345363	61.3222	4.43719e-06	0.000189406	10
Add1	NM_001024458	220	2428	3917	2208	3	54.8414	4	64.6075	6	97.015	6	106.69	56	126.325	6	52.6402	15	107.73	0	0	0	0	2	86.4228	5	316.934	5	470.886	9	77.2206	10	84.6381	0.0260569	0.112069	0.0421294	0.122151	0.142266	0.0757354	0.0122735	0.00789012	0.0599065	0.0517728	61.309	4.45833e-06	0.000189914	8
Trip12	NM_133975	125	6203	9632	6078	16	106.254	26	152.558	35	205.586	27	174.411	266	217.982	34	108.364	43	112.19	2	87.0748	1	32.311	2	31.3954	3	69.081	1	34.2125	51	158.964	53	162.96	0.0103741	0.0399864	0.0397428	0.0662868	0.0990162	0.144409	0.0974089	0.0973115	0.0190921	0.0181181	61.2047	4.62857e-06	0.000196351	10
Ubb	NM_011664	98	1016	1165	918	1	43.9687	2	77.6979	0	0	0	0	21	113.94	0	0	5	86.3721	0	0	2	427.857	4	415.733	3	457.379	3	679.554	1	20.637	2	40.7148	0.030976	0.954413	0.0569355	0.926992	0.00905903	0.00589324	0.0054549	0.00384765	0.229349	0.127752	61.205	4.62803e-06	0.000196351	8
Hsp90aa1	NM_010480	144	2346	2850	2202	9	164.972	12	194.351	16	259.412	6	106.981	136	307.624	26	228.729	18	129.629	0	0	0	0	2	86.6583	4	254.238	0	0	25	215.086	18	152.764	0.00491915	0.0103253	0.031317	0.449542	0.462449	0.0754919	0.0191409	0.460695	0.0116404	0.0201636	61.1879	4.65655e-06	0.000197112	7
Slc8a2	NM_148946	138	2904	4235	2766	2	29.1853	6	77.3608	6	77.4437	2	28.3889	48	86.4347	4	28.0139	11	63.0647	2	191.338	4	284.001	13	448.424	1	50.5994	4	300.714	8	54.7933	8	54.0509	0.0485583	0.207676	0.0857199	0.035262	0.0195792	0.00491915	0.114115	0.0179719	0.0935613	0.0920027	61.1824	4.66572e-06	0.000197112	10
Dmtn	NM_001252665	280	1357	3914	1077	1	37.4775	3	99.3408	1	33.1491	0	0	11	50.8717	1	17.9866	15	220.862	0	0	5	911.729	1	88.5894	3	389.855	1	193.077	2	35.1806	3	52.056	0.0977499	0.28346	0.0123222	0.291301	0.00165595	0.0735924	0.00852328	0.0349211	0.151617	0.0968245	61.1385	4.73986e-06	0.000199833	9
Anks1b	NM_001177396	301	1827	4897	1526	2	52.9007	6	140.223	3	70.1865	5	128.643	72	235.005	4	50.7774	11	114.31	0	0	1	128.694	4	250.094	2	183.431	0	0	5	62.0733	11	134.711	0.00852328	0.11655	0.0386226	0.14134	0.0522599	0.0175336	0.0341905	0.15902	0.0804598	0.0245958	61.1195	4.7722e-06	0.000200784	8
Foxk2	NM_001080932	144	2100	5032	1956	7	144.449	5	91.164	14	255.532	10	200.725	62	157.878	6	59.422	4	32.4293	1	135.286	0	0	3	146.335	3	214.66	2	212.621	21	203.395	15	143.314	0.0175823	0.0967758	0.174167	0.0506526	0.370982	0.0411066	0.0276154	0.0306351	0.0127606	0.0224528	61.0453	4.90103e-06	0.000205588	9
Gpr158	NM_001004761	689	4292	7141	3603	9	100.824	14	138.575	11	108.997	10	108.97	109	150.682	6	32.2591	36	158.447	1	73.4444	1	54.5064	7	185.366	1	38.8449	4	230.856	20	105.161	24	124.484	0.0189947	0.183665	0.0225502	0.0715956	0.0903955	0.029174	0.123758	0.0274693	0.0384278	0.0286382	61.0422	4.9064e-06	0.000205588	10
Grm5	NM_001081414	718	4234	8428	3516	6	68.8793	6	60.8589	14	142.156	5	55.8332	95	134.578	5	27.5478	8	36.0817	1	75.2617	5	279.275	7	189.953	6	238.836	4	236.568	20	107.763	11	58.4667	0.023232	0.210549	0.159897	0.0704754	0.0199201	0.0284434	0.0219657	0.0265439	0.0367719	0.0840639	61.0165	4.95181e-06	0.000207068	10
Abhd17a	NM_145421	351	1284	1473	933	3	129.785	3	114.673	3	114.796	3	126.244	20	106.77	11	228.39	16	271.947	0	0	0	0	1	102.262	0	0	0	0	6	121.831	6	120.181	0.0345802	0.0103741	0.0087181	0.111387	0.13194	0.0634619	0.164767	0.130382	0.0298558	0.0302942	61.0029	4.97617e-06	0.000207664	6
Mdh1	NM_008618	202	1207	1958	1005	2	80.3249	1	35.4859	1	35.5239	1	39.0665	35	173.461	8	154.202	6	94.6741	0	0	3	586.228	1	94.9361	1	139.262	1	206.909	3	56.5516	2	37.1902	0.0156828	0.0220144	0.0498734	0.535603	0.00477304	0.0684785	0.0482661	0.0319014	0.0897623	0.140512	60.9381	5.09299e-06	0.000212108	9
Lpin2	NM_022882	112	2794	5641	2682	11	165.547	3	39.8919	4	53.2461	3	43.9171	49	90.9989	19	137.233	22	130.08	1	98.6653	1	73.2239	1	35.5745	4	208.737	4	310.132	15	105.955	6	41.8078	0.0447107	0.027031	0.0310247	0.0620982	0.0788038	0.138223	0.028833	0.0171927	0.0375024	0.124683	60.9297	5.10846e-06	0.000212322	10
Stxbp5	NM_001081344	357	3708	9074	3351	14	168.632	15	159.639	21	223.734	7	82.0153	122	181.336	8	46.2467	31	146.701	0	0	2	117.211	6	170.834	3	125.298	3	186.162	35	197.871	22	122.691	0.0145626	0.128093	0.0255211	0.854861	0.0576661	0.032632	0.0552796	0.0364309	0.0132963	0.0291253	60.898	5.1667e-06	0.000214309	9
Ipo5	NM_023579	60	3354	4593	3294	8	98.0286	18	194.882	12	130.06	6	71.5153	115	173.889	9	52.9278	20	96.2836	1	80.334	4	238.478	2	57.93	3	127.466	1	63.1279	20	115.026	24	136.161	0.0155854	0.111631	0.0484609	0.0683811	0.0255211	0.109585	0.0545003	0.0873271	0.0330216	0.0241087	60.8527	5.25129e-06	0.000217378	10
Tmem151a	NM_001001885	105	1512	3945	1407	0	0	3	76.0412	3	76.1227	1	27.9047	25	88.5003	3	41.304	17	191.602	1	188.074	1	139.578	1	67.8115	2	198.945	3	443.376	3	40.394	4	53.1289	0.0465615	0.145139	0.0155854	0.0358952	0.0485583	0.0962887	0.0303916	0.00910773	0.13345	0.0939996	60.8434	5.26876e-06	0.000217662	10
Ppp1r14a	NM_026731	15	459	531	444	0	0	5	401.614	0	0	9	795.849	8	89.7441	6	261.778	9	321.444	0	0	0	0	1	214.889	0	0	2	936.682	0	0	14	589.264	0.0456361	0.00837717	0.00667251	0.710598	0.716784	0.0233294	0.729154	0.00160725	0.811806	0.002143	60.8283	5.29736e-06	0.000218404	6
Csde1	NM_001161854	548	2852	4105	2304	12	210.225	13	201.225	18	278.918	19	323.774	112	242.122	19	159.748	19	130.773	0	0	1	85.2372	0	0	1	60.7457	0	0	30	246.677	32	259.557	0.00832846	0.0202124	0.0307812	0.25716	0.0729593	0.32179	0.104666	0.272501	0.00881551	0.00823105	60.7328	5.48175e-06	0.000224653	7
Igsf9b	NM_001129787	226	4213	4239	3987	7	70.866	11	98.394	16	143.272	4	39.3899	69	86.1989	22	106.891	19	75.5707	2	132.742	3	147.77	10	239.305	3	105.311	2	104.311	23	109.288	15	70.3089	0.0488019	0.0407656	0.0683324	0.0512858	0.0452951	0.0187999	0.0679427	0.0672609	0.035603	0.0668712	60.7413	5.46504e-06	0.000224653	10
Kcnh1	NM_001038607	231	3120	7158	2889	4	55.8855	6	74.0672	5	61.7887	4	54.3605	51	87.9269	2	13.4106	33	181.139	4	366.383	5	339.887	4	132.102	3	145.335	1	71.9777	9	59.018	10	64.6871	0.0471459	0.334113	0.0175336	0.0145139	0.0143678	0.0469024	0.0457822	0.0826515	0.085866	0.0737873	60.7361	5.47528e-06	0.000224653	10
Pld3	NM_011116	417	1884	2164	1467	3	82.5425	2	48.6208	5	121.682	4	107.054	33	112.043	3	39.6147	16	172.956	2	360.764	7	937.086	3	195.114	0	0	0	0	8	103.312	6	76.4339	0.0318527	0.151325	0.019287	0.0148549	0.00146113	0.0271771	0.717465	0.703487	0.0394019	0.0600526	60.7137	5.51932e-06	0.000225743	8
C2cd2l	NM_027909	394	2515	4334	2121	0	0	0	0	1	16.8324	0	0	47	110.371	13	118.732	11	82.2428	3	374.286	4	370.366	4	179.935	4	263.947	1	98.0403	1	8.932	0	0	0.0330216	0.0345315	0.061465	0.0139782	0.0115917	0.0302942	0.0179719	0.0697935	0.343561	0.448032	60.6855	5.5754e-06	0.000227583	9
Cnksr2	NM_177751	357	3456	5504	3099	20	260.492	17	195.636	17	195.846	20	253.384	158	253.942	8	50.0073	30	153.513	0	0	1	63.3709	3	92.3628	2	90.3246	0	0	37	226.188	37	223.123	0.00720826	0.118254	0.0240113	0.241428	0.0856711	0.0707189	0.0789499	0.257647	0.0107637	0.0103253	60.648	5.65071e-06	0.000230199	8
Cdc42bpb	NM_183016	447	5589	6718	5142	14	109.896	11	76.2926	16	111.09	9	68.7197	104	100.74	22	82.8812	25	77.0999	1	51.4625	6	229.156	13	241.217	3	81.6558	3	121.321	30	110.53	20	72.688	0.0383791	0.0611728	0.067066	0.0766608	0.0264952	0.0183616	0.0855737	0.0596143	0.0352133	0.0646308	60.6333	5.68041e-06	0.000230951	10
Ralgapb	NM_001291137	281	4805	8414	4524	20	178.441	29	228.611	26	205.181	10	86.7858	210	231.204	24	102.767	39	136.706	0	0	1	43.4099	2	42.1798	7	216.557	1	45.9645	46	192.63	39	161.104	0.00881551	0.0433957	0.0287356	0.742207	0.0956556	0.130236	0.027031	0.0946328	0.0142217	0.0186051	60.6152	5.71724e-06	0.000231989	9
Rad23b	NM_009011	320	1571	3811	1251	2	64.5296	1	28.5079	4	114.154	0	0	8	31.8516	4	61.9395	10	126.762	1	211.527	1	156.984	3	228.803	2	223.754	2	332.444	6	90.8622	1	14.9385	0.155221	0.0915157	0.0327781	0.0316092	0.0431522	0.0206994	0.0258134	0.0155367	0.0473407	0.276934	60.6058	5.73659e-06	0.000232315	10
Csnk1e	NM_001289898	138	1389	2756	1251	4	129.059	4	114.031	4	114.154	42	1318.14	9	35.8331	12	185.819	9	114.086	0	0	1	156.984	0	0	2	223.754	0	0	8	121.15	46	687.172	0.139003	0.0150497	0.03872	0.25828	0.0431034	0.322764	0.025716	0.273573	0.0300994	0.00116891	60.5235	5.9079e-06	0.000238781	7
Bap1	NM_027088	129	2316	3406	2187	6	110.736	6	97.8418	5	81.6222	7	125.667	44	100.208	2	17.7152	20	145.02	4	483.988	1	89.7972	3	130.879	3	191.986	0	0	11	95.2869	13	111.086	0.0387688	0.28609	0.026203	0.00823105	0.0704754	0.047292	0.0323398	0.186635	0.0444672	0.0340931	60.4979	5.9623e-06	0.000240507	9
Trrap	NM_001081362	117	11661	12476	11544	27	94.4047	32	98.8589	36	111.335	39	132.641	355	153.169	47	78.8691	83	114.017	3	68.7683	11	187.132	15	123.974	5	60.6194	3	54.0394	63	103.389	71	114.939	0.0184103	0.0659945	0.0388662	0.0729106	0.034775	0.05075	0.104763	0.0916618	0.0393045	0.0320475	60.4831	5.99394e-06	0.000241309	10
Irf2bpl	NM_145836	917	3245	4112	2328	1	17.3382	3	45.9579	2	30.6714	1	16.8651	20	42.7904	6	49.9268	8	54.4945	2	227.337	3	253.075	11	450.824	4	240.478	3	267.968	3	24.4134	4	32.1101	0.11728	0.118352	0.102864	0.0288817	0.0234268	0.00472433	0.0216248	0.0224528	0.205874	0.162235	60.4694	6.02339e-06	0.00024202	10
Adarb1	NM_130895	395	2501	6556	2106	6	114.995	7	118.539	6	101.714	2	37.2857	49	115.888	2	18.3966	13	97.8884	2	251.301	0	0	1	45.3042	4	265.827	4	394.954	12	107.947	9	79.8637	0.0301481	0.27971	0.0470485	0.0255211	0.141486	0.125901	0.0177284	0.0113968	0.0365771	0.0562049	60.4447	6.07665e-06	0.000243683	9
Mgat5b	NM_172948	613	2992	4254	2379	2	33.933	2	29.9818	5	75.0348	1	16.5035	31	64.9032	6	48.8565	10	66.6579	1	111.232	1	82.55	10	401.054	4	235.322	5	437.04	7	55.7434	3	23.5663	0.071352	0.120982	0.0796318	0.0576174	0.0745665	0.00647769	0.022745	0.00949737	0.0915644	0.207725	60.3488	6.28859e-06	0.000251691	10
Arap2	NM_178407	426	5538	7362	5112	19	150.02	25	174.41	19	132.693	8	61.4427	169	164.663	21	79.5781	36	111.675	6	310.587	1	38.4168	2	37.3281	2	54.7567	1	40.6775	38	140.826	33	120.639	0.0167056	0.0652153	0.0403273	0.0190921	0.0971654	0.135642	0.110608	0.0958504	0.0229885	0.0299532	60.2959	6.40835e-06	0.000255488	10
Rimbp2	NM_001081388	726	3966	7001	3240	9	112.12	7	77.0504	11	121.209	9	109.061	80	122.983	9	53.81	9	44.0498	3	245.019	2	121.226	5	147.239	5	215.985	1	64.1801	20	116.943	16	92.2869	0.0272258	0.109439	0.131259	0.0264952	0.0555718	0.0407169	0.0271771	0.0865965	0.0321936	0.0453926	60.2976	6.40444e-06	0.000255488	10
Lrp1	NM_008512	461	14099	14891	13638	9	26.6366	16	41.84	21	54.9738	11	31.6674	164	59.8952	120	170.45	97	112.789	5	97.0158	12	172.799	44	307.822	4	41.0494	16	243.958	30	41.6735	27	36.998	0.0789012	0.0177771	0.0394019	0.0625852	0.0385252	0.0109585	0.122346	0.025375	0.12931	0.141243	60.2447	6.52657e-06	0.000259697	10
Ptpra	NM_001163688	287	2669	3501	2382	6	101.671	7	104.804	11	164.869	6	98.8964	78	163.099	13	105.722	14	93.2035	0	0	0	0	7	280.384	4	235.026	4	349.191	17	135.206	13	101.992	0.0168517	0.041691	0.0513832	0.732661	0.73797	0.013686	0.0227937	0.0143678	0.0251315	0.0392558	60.1617	6.72279e-06	0.000266987	8
Calm3	NM_007590	189	639	2208	450	0	0	1	79.2519	1	79.3367	1	87.2486	25	276.711	4	172.192	10	352.398	0	0	0	0	0	0	0	0	1	462.097	1	42.0995	2	83.0582	0.00613676	0.0174849	0.00594194	0.190873	0.209137	0.260082	0.238408	0.00832846	0.127801	0.0531853	60.0927	6.89016e-06	0.000272579	6
Trim32	NM_001161782	160	2128	3193	1968	3	61.5294	4	72.4865	3	54.4231	2	39.9003	39	98.7049	6	59.0597	12	96.6946	1	134.462	1	99.7899	6	290.886	2	142.234	2	211.325	6	57.7585	6	56.9759	0.0398402	0.097555	0.0481687	0.0508962	0.0661407	0.0126632	0.0469998	0.030976	0.0878141	0.0873758	60.097	6.8798e-06	0.000272579	10
Nat8l	NM_001001985	860	1760	6529	900	1	44.8481	0	0	0	0	1	43.6243	14	77.4791	3	64.572	8	140.959	0	0	2	436.414	1	106.012	3	466.527	2	462.097	1	21.0498	1	20.7646	0.055864	0.0865965	0.0273719	0.57442	0.0087668	0.0610267	0.00516267	0.00837717	0.226719	0.225989	60.0741	6.93612e-06	0.00027387	9
Mgrn1	NM_029657	286	1885	3290	1599	0	0	4	89.2141	4	89.3097	0	0	38	118.368	16	193.837	15	148.761	0	0	5	614.092	3	179.007	3	262.585	0	0	4	47.3916	4	46.7495	0.0287843	0.0140269	0.0251315	0.543152	0.0043347	0.0306838	0.0180694	0.550701	0.112605	0.110169	60.0671	6.95353e-06	0.00027403	8
Arid1a	NM_001080819	0	6852	8175	6852	14	82.4702	18	93.6865	19	98.9973	14	80.2198	133	96.6793	23	65.0243	34	78.6878	3	115.858	3	85.9836	12	167.094	9	183.833	6	182.087	33	91.2402	32	87.2766	0.0405221	0.0858173	0.0650692	0.0554744	0.0726184	0.0339957	0.033947	0.0377947	0.0470972	0.0488506	60.0454	7.00738e-06	0.000275542	10
Pcsk1n	NM_013892	109	886	2193	777	3	155.843	3	137.696	5	229.74	1	50.5301	9	57.6927	4	99.725	6	122.455	1	340.567	2	505.499	0	0	0	0	1	267.623	8	195.056	4	96.2064	0.0835769	0.045977	0.0348724	0.016316	0.00633158	0.708504	0.69925	0.0225015	0.0137834	0.0431034	60.0409	7.01872e-06	0.000275542	8
Arhgef2	NM_001198911	326	3233	4422	2907	4	55.5394	7	85.8766	6	73.6874	2	27.012	68	116.51	17	113.284	20	109.102	1	91.0286	2	135.113	6	196.926	2	96.2903	2	143.064	10	65.1695	9	57.8579	0.0298071	0.036918	0.0412527	0.0651179	0.0500195	0.0266413	0.0745178	0.0500682	0.0751997	0.0857686	59.972	7.19315e-06	0.000281851	10
Ip6k1	NM_013785	300	1602	4412	1302	0	0	3	82.1736	0	0	44	1326.82	19	72.6845	8	119.027	11	133.976	0	0	2	301.669	0	0	2	214.989	2	319.422	0	0	47	674.609	0.0613189	0.0344341	0.0293688	0.467709	0.0173875	0.514563	0.0273232	0.0165595	0.641194	0.00126632	59.9629	7.21662e-06	0.000282232	7
Dab2ip	NM_001290637	257	3722	4130	3465	6	69.8931	8	82.3396	4	41.2139	6	67.9859	86	123.622	17	95.041	25	114.415	2	152.739	0	0	3	82.6067	4	161.568	8	480.1	10	54.6747	14	75.5075	0.0269823	0.049435	0.0385739	0.0454413	0.290668	0.0798266	0.0406682	0.00754919	0.0936587	0.061465	59.9513	7.24633e-06	0.000282855	9
AI314180	NM_172381	228	5751	5901	5523	23	168.089	38	245.375	21	135.747	19	135.067	207	186.679	28	98.2083	48	137.82	0	0	0	0	4	69.1007	4	101.364	0	0	44	150.927	57	192.87	0.0138808	0.046805	0.028346	0.128434	0.148062	0.0945841	0.0712546	0.146259	0.0205046	0.013686	59.9308	7.2996e-06	0.000284394	7
Myo18a	NM_001291214	77	5180	6333	5103	5	39.5486	12	83.8644	7	48.9733	3	23.0816	108	105.414	8	30.3689	33	102.55	2	103.712	3	115.454	18	336.546	3	82.2798	10	407.493	12	44.5497	15	54.9327	0.0353107	0.194087	0.0446133	0.0602474	0.058835	0.00910773	0.0850867	0.0108124	0.12142	0.0903955	59.8738	7.44925e-06	0.000289674	10
Disp2	NM_170593	242	4280	6629	4038	7	69.971	12	105.983	8	70.7311	8	77.7848	94	115.947	10	47.9732	22	86.3977	1	65.5325	2	97.2692	5	118.141	9	311.942	3	154.49	15	70.3744	20	92.5611	0.0300507	0.123563	0.0568868	0.0735924	0.0671147	0.0535749	0.0127606	0.0456848	0.0684785	0.045149	59.8524	7.50611e-06	0.000290784	10
Foxp1	NM_001197322	153	1884	6632	1731	4	93.2716	2	41.2055	3	61.8744	7	158.771	40	115.096	7	78.3369	9	82.4502	0	0	3	340.358	1	55.1189	3	242.562	2	240.258	7	76.6109	9	97.1651	0.0304403	0.0665303	0.0611241	0.35676	0.0142217	0.112897	0.0212838	0.0258621	0.0606371	0.042519	59.8547	7.50013e-06	0.000290784	9
Ppargc1a	NM_008904	139	2533	6464	2394	9	151.742	4	59.5879	6	89.4775	13	213.202	51	106.107	7	56.6421	10	66.2402	2	221.07	1	82.0328	1	39.8541	3	175.386	2	173.721	15	118.702	17	132.706	0.0348237	0.102182	0.0804111	0.0300507	0.0747613	0.132866	0.036918	0.0399377	0.0313657	0.0256185	59.8435	7.52987e-06	0.000291155	10
Hnrnpu	NM_016805	213	2616	3670	2403	3	50.3911	5	74.2059	7	103.999	9	147.048	23	47.6731	82	661.036	38	250.77	0	0	0	0	5	198.524	1	58.243	2	173.07	10	78.838	14	108.878	0.105202	0.002143	0.0101792	0.443357	0.456458	0.0263491	0.107637	0.040376	0.0581044	0.0350185	59.7094	7.89805e-06	0.000304245	8
Ppp6r2	NM_026813	604	3376	3491	2772	4	58.2443	2	25.7311	4	51.5174	3	42.4912	42	75.4667	18	125.79	9	51.4867	1	95.4619	4	283.386	5	172.097	5	252.45	2	150.031	8	54.6747	5	33.7087	0.0582992	0.0311709	0.109536	0.0635593	0.0196766	0.0322911	0.0196279	0.047292	0.0937074	0.15488	59.7095	7.89779e-06	0.000304245	10
Med13	NM_001080931	0	6516	11787	6516	25	154.862	35	191.562	17	93.144	30	180.764	231	176.575	42	124.863	52	126.552	0	0	2	60.2782	5	73.2127	5	107.396	4	127.651	42	122.112	65	186.422	0.0153419	0.0316092	0.0329242	0.536577	0.0870349	0.0902494	0.0668712	0.0567894	0.0295636	0.0143678	59.7031	7.91569e-06	0.000304354	9
Slitrk5	NM_198865	617	3491	4807	2874	11	154.487	5	62.0448	5	62.1112	5	68.3053	48	83.1866	18	121.325	23	126.907	1	92.0739	2	136.664	1	33.1979	4	194.792	2	144.707	16	105.468	10	65.0247	0.0507988	0.033119	0.0325833	0.064923	0.0495324	0.141486	0.0316092	0.0493863	0.0381356	0.0733976	59.6952	7.93814e-06	0.000304647	10
Herc1	NM_145617	198	14778	15229	14580	54	149.494	72	176.115	75	183.65	53	142.721	621	212.145	65	86.3617	94	102.239	3	54.4486	2	26.9392	5	32.7197	3	28.7979	5	71.3112	129	167.618	125	160.22	0.0110072	0.0570329	0.0451003	0.0759303	0.0999416	0.142217	0.130382	0.0829924	0.0177771	0.0187025	59.6779	7.98705e-06	0.000305952	10
Hdac5	NM_010412	368	3713	3795	3345	4	48.267	6	63.9701	10	106.731	11	129.112	49	72.9624	5	28.956	14	66.3709	6	474.655	3	176.131	5	142.617	3	125.523	2	124.331	14	79.2905	17	94.9769	0.0609293	0.202221	0.0800701	0.00866939	0.0379408	0.0423729	0.0551335	0.0582505	0.0576661	0.0439801	59.6406	8.0935e-06	0.000309452	10
Wdr6	NM_031392	77	3455	4092	3378	7	83.6421	11	116.133	11	116.257	11	127.851	58	85.5199	16	91.7541	9	42.2502	1	78.3364	0	0	11	310.692	7	290.025	4	246.233	18	100.949	22	121.711	0.0491915	0.0523573	0.13759	0.0691603	0.965469	0.010715	0.0147087	0.0250828	0.0406195	0.0295636	59.6347	8.11058e-06	0.000309529	9
Srcap	NM_001304266	638	10454	10904	9816	30	123.36	28	101.729	31	112.749	27	107.994	236	119.75	60	118.408	51	82.3914	4	107.832	3	60.0203	10	97.1992	8	114.065	4	84.7365	61	117.729	55	104.711	0.028346	0.034775	0.0612215	0.0591759	0.087181	0.0671147	0.0621469	0.075979	0.0319014	0.037405	59.5407	8.38617e-06	0.000319452	10
Sympk	NM_026605	149	4016	4121	3867	7	73.0651	2	18.445	6	55.3942	3	30.4592	64	82.4337	11	55.1041	27	110.722	9	615.873	2	101.57	7	172.711	5	180.965	1	53.7738	13	63.6882	5	24.1636	0.0515293	0.105883	0.0407656	0.00501656	0.0655075	0.0321449	0.0349211	0.0919053	0.0774888	0.203828	59.5176	8.4553e-06	0.000321489	10
Dgkd	NM_177646	14	3677	5694	3663	11	121.211	5	48.6805	6	58.4792	3	32.1555	63	85.6648	17	89.9036	18	77.9259	6	433.448	6	321.681	5	130.236	0	0	3	170.306	17	87.9228	8	40.8148	0.0489967	0.0541594	0.066092	0.0106663	0.0156341	0.0478765	0.328755	0.0409605	0.0499221	0.127362	59.5045	8.49481e-06	0.000322395	9
Plxna2	NM_008882	643	6328	11035	5685	13	92.2995	20	125.465	13	81.6394	12	82.8747	118	103.383	39	132.892	33	92.0512	1	46.5471	3	103.634	6	100.697	5	123.094	3	109.733	26	86.6428	32	105.192	0.0364309	0.0285408	0.0525521	0.0779271	0.064436	0.0645821	0.056692	0.0650205	0.0511397	0.0370641	59.4401	8.69116e-06	0.000329238	10
Drosha	NM_026799	276	4398	4567	4122	10	97.9216	12	103.823	20	173.224	7	66.6747	105	126.876	40	187.982	44	169.274	0	0	0	0	5	115.734	5	169.77	2	100.894	30	137.88	19	86.1411	0.0259108	0.0147575	0.0199201	0.298899	0.314192	0.0552309	0.03872	0.0685759	0.02406	0.049776	59.4108	8.78214e-06	0.000332072	8
Arnt2	NM_007488	153	2292	6073	2139	5	94.3508	5	83.3645	4	66.763	3	55.0657	29	67.5284	12	108.676	17	126.033	0	0	0	0	7	312.237	6	392.589	0	0	9	79.7115	8	69.8947	0.0674557	0.0397428	0.0332164	0.15376	0.172998	0.0105202	0.00818235	0.17105	0.0572764	0.0676992	59.2635	9.25343e-06	0.000349249	7
Pigq	NM_011822	185	1931	3115	1746	2	46.2351	4	81.703	5	102.238	4	89.947	43	122.666	10	110.948	5	45.4121	1	151.558	1	112.478	5	273.227	4	320.637	0	0	7	75.9527	8	85.627	0.0273719	0.038233	0.126778	0.0458796	0.0602961	0.0147087	0.0117865	0.69662	0.061465	0.0503117	59.2365	9.34225e-06	0.000351954	9
Csnk1a1	NM_146087	169	1147	2013	978	6	247.627	7	255.259	5	182.523	5	200.725	33	168.064	4	79.2294	9	145.932	0	0	0	0	1	97.557	0	0	1	212.621	11	213.08	12	229.302	0.0163647	0.0655075	0.0259108	0.258182	0.274888	0.0667251	0.302309	0.0305377	0.0117378	0.00988701	59.1811	9.52772e-06	0.000358284	7
Kcnh3	NM_010601	0	3288	3583	3288	8	98.2075	9	97.6186	11	119.439	4	47.7638	71	107.554	18	106.049	17	81.9904	0	0	3	179.185	7	203.125	5	212.832	2	126.486	19	109.474	13	73.8885	0.0342392	0.0413014	0.061806	0.478862	0.0370154	0.0254237	0.0280051	0.0573739	0.0355056	0.0634619	59.1575	9.60772e-06	0.000360632	9
Rab3a	NM_009001	185	848	1446	663	2	121.759	0	0	1	53.8485	1	59.2185	14	105.175	1	29.2181	1	23.9184	1	399.126	2	592.418	2	287.815	0	0	1	313.64	3	85.723	1	28.1872	0.0354568	0.201052	0.220923	0.0124196	0.00467563	0.0130528	0.75487	0.0169979	0.0517241	0.182203	59.1331	9.69131e-06	0.000363106	9
D15Ertd621e	NM_145959	238	2752	5621	2514	11	176.609	11	156.045	9	127.81	6	93.7038	62	122.836	11	84.7603	9	56.7706	2	210.517	0	0	2	75.9035	4	222.686	1	82.7142	20	150.714	17	126.371	0.0273232	0.0584454	0.0983343	0.0318527	0.289256	0.0874245	0.026203	0.0768069	0.0206507	0.0277615	59.1111	9.76686e-06	0.00036527	9
5031439G07Rik	NM_001033273	170	1514	5032	1344	1	30.0322	0	0	7	185.945	2	58.4254	11	40.7655	43	619.775	32	377.569	0	0	1	146.121	0	0	0	0	0	0	8	112.767	2	27.8097	0.123027	0.00238652	0.00501656	0.102425	0.0456848	0.181278	0.156293	0.121566	0.0339957	0.183957	59.077	9.88567e-06	0.000368731	6
Dapk1	NM_029653	274	4567	5891	4293	10	94.0211	11	91.3806	14	116.427	9	82.31	87	100.939	10	45.1237	36	132.98	2	123.28	4	182.983	3	66.6742	5	163.007	2	96.8756	24	105.911	20	87.0631	0.038233	0.131697	0.0299045	0.0534775	0.0359439	0.0976524	0.0402786	0.0706702	0.0375998	0.0491428	59.0743	9.89531e-06	0.000368731	10
Ttbk1	NM_001162864	304	4231	6959	3927	2	20.5568	3	27.2447	5	45.4565	5	49.9897	42	53.2706	12	59.1951	24	96.9162	5	336.924	5	250.046	7	170.073	2	71.2799	7	370.666	7	33.7697	8	38.071	0.0921975	0.0974576	0.0479252	0.0167056	0.0237678	0.0329242	0.094925	0.0129067	0.158582	0.137395	59.0526	9.97145e-06	0.000370895	10
Btbd1	NM_146193	40	1507	3001	1467	3	82.5425	8	194.483	7	170.355	8	214.107	51	173.157	7	92.4343	11	118.907	0	0	0	0	0	0	2	190.808	1	141.747	10	129.14	16	203.824	0.0157802	0.0520164	0.0363335	0.183372	0.201977	0.253166	0.0326807	0.0506039	0.0273232	0.0123709	58.9738	1.02538e-05	0.000380709	7
Xpo7	NM_023045	99	3363	15118	3264	9	111.296	5	54.6313	12	131.256	10	120.288	92	140.39	8	47.4794	15	72.8764	1	81.0724	2	120.335	1	29.2312	5	214.396	3	191.124	21	121.887	15	85.8828	0.0215274	0.125024	0.071352	0.0679427	0.0561562	0.147087	0.0276641	0.0353594	0.0298071	0.0501169	58.9589	1.03079e-05	0.000382023	10
Clcn3	NM_173876	178	2554	5250	2376	11	186.867	8	120.079	5	75.1295	7	115.671	89	186.57	18	146.754	19	126.81	0	0	1	82.6542	4	160.624	1	58.9049	0	0	16	127.574	15	117.98	0.0139782	0.0243035	0.032632	0.23383	0.0744691	0.0357978	0.106906	0.250244	0.0276154	0.0311222	58.9412	1.03727e-05	0.000383735	8
Wac	NM_001282093	354	2160	5049	1806	12	268.194	17	335.701	18	355.829	11	239.137	70	193.054	14	150.167	20	175.614	0	0	0	0	0	0	4	309.985	1	115.14	30	314.697	28	289.738	0.0130041	0.0230859	0.0185077	0.960988	0.962838	0.965517	0.0131502	0.0622443	0.00564972	0.00696474	58.9288	1.04183e-05	0.000384728	7
Cacnb3	NM_001044741	151	1603	2568	1452	4	111.194	1	24.5615	1	24.5878	0	0	22	75.4667	14	186.778	8	87.3714	0	0	3	405.757	0	0	3	289.169	2	286.423	5	65.2368	1	12.8706	0.0582505	0.015001	0.0561075	0.189412	0.0101305	0.258864	0.0148062	0.019774	0.0751023	0.299532	58.9229	1.04402e-05	0.000384845	8
Hmgcs1	NM_001291439	173	1736	3518	1563	4	103.297	5	114.086	5	114.208	9	226.076	45	143.401	16	198.302	12	121.75	0	0	2	251.294	1	61.0433	0	0	1	133.041	9	109.087	14	167.392	0.020602	0.0131502	0.0351646	0.441506	0.0236217	0.104422	0.474041	0.0544516	0.0357491	0.0169979	58.8933	1.05498e-05	0.000388188	8
Pak1	NM_011035	227	1862	3061	1635	3	74.061	12	261.749	11	240.194	5	120.067	39	118.808	2	23.6961	8	77.5922	1	161.847	0	0	1	58.3552	2	171.202	3	381.548	14	162.218	17	194.31	0.0286382	0.23422	0.0666764	0.0431034	0.675628	0.108854	0.0384765	0.0121274	0.0186051	0.0133937	58.8674	1.06471e-05	0.000391066	9
Gm608	NM_001029889	299	6965	12607	6666	15	90.8264	25	133.751	42	224.942	20	117.797	153	114.321	32	92.9929	35	83.2624	2	79.394	2	58.9218	5	71.5652	5	104.979	2	62.3893	57	161.994	45	126.157	0.0306838	0.0516754	0.0602961	0.0688194	0.0882038	0.0918079	0.0683324	0.087668	0.0186538	0.0279077	58.8517	1.07065e-05	0.000392545	10
Nsf	NM_008740	75	2310	3765	2235	7	126.417	9	143.611	7	111.817	7	122.968	89	198.341	11	95.3411	19	134.81	0	0	1	87.8687	2	85.3787	7	438.347	0	0	14	118.67	16	133.785	0.0123709	0.0491428	0.029174	0.595899	0.0714981	0.0770018	0.00618547	0.602864	0.0314144	0.0250828	58.7946	1.09249e-05	0.000397713	8
Prrc2c	NM_001081290	286	8827	10444	8541	37	174.856	42	175.373	51	213.181	33	151.697	332	193.61	37	83.9186	50	92.8341	0	0	5	114.967	7	78.1964	8	131.093	2	48.693	88	195.193	75	164.103	0.0129554	0.059663	0.0519677	0.722677	0.0591759	0.0844535	0.0522112	0.0937074	0.0137347	0.0175336	58.795	1.09231e-05	0.000397713	9
Rusc1	NM_001083808	111	1407	1910	1296	3	93.4335	1	27.518	1	27.5475	2	60.5893	14	53.8049	4	59.7888	15	183.541	1	204.182	2	303.066	2	147.239	4	431.969	0	0	4	58.4715	3	43.2595	0.0913696	0.0960939	0.0166082	0.0328268	0.0172901	0.0407656	0.00623417	0.780245	0.0865965	0.119862	58.8012	1.08994e-05	0.000397713	9
Tiam1	NM_001145887	308	2177	4188	1869	7	151.173	7	133.571	2	38.2039	1	21.0069	27	71.9538	6	62.1881	7	59.3929	2	283.168	0	0	6	306.295	5	374.42	1	111.259	9	91.2269	8	79.9918	0.0621469	0.0907364	0.0929768	0.02143	0.884717	0.0110072	0.00920514	0.0640951	0.0471459	0.0561075	58.797	1.09156e-05	0.000397713	9
Asap1	NM_001276467	230	3503	6110	3273	10	123.322	7	76.2736	10	109.079	9	107.961	73	111.09	17	100.616	23	111.437	2	161.699	1	60.002	3	87.4526	2	85.5228	1	63.533	20	115.764	16	91.3564	0.0324859	0.045149	0.0405221	0.0431522	0.0872297	0.0747126	0.0824567	0.087181	0.0325346	0.0461231	58.6883	1.13432e-05	0.000410437	10
Dopey2	NM_027293	187	7075	7316	6888	13	76.1792	19	98.3745	13	67.3809	14	79.8006	123	88.9428	33	92.8081	32	73.6721	5	192.088	4	114.046	6	83.1104	9	182.872	4	120.757	26	71.5105	33	89.5336	0.0462692	0.0517728	0.0704267	0.0350185	0.0596143	0.079096	0.0344828	0.0597117	0.0666764	0.0471946	58.6855	1.13544e-05	0.000410437	10
Kcna2	NM_008417	681	2181	11582	1500	1	26.9088	2	47.5511	2	47.602	1	26.1746	20	66.4107	4	51.6576	6	63.4317	0	0	3	392.773	2	127.214	4	373.221	4	554.516	3	37.8896	3	37.3762	0.0692577	0.114504	0.0851354	0.477645	0.0105689	0.0491428	0.00925385	0.00589324	0.141194	0.139684	58.6923	1.1327e-05	0.000410437	9
Nlgn3	NM_172932	317	2795	3883	2478	6	97.7319	10	143.92	11	158.481	8	126.753	47	94.4704	8	62.5394	13	83.1932	0	0	1	79.252	5	192.516	3	169.441	3	251.748	17	129.968	18	135.749	0.0423242	0.0899571	0.0604909	0.586402	0.0758328	0.0279564	0.0387688	0.0244496	0.0271284	0.0243522	58.6995	1.12982e-05	0.000410437	9
Med14	NM_012005	274	4588	5080	4314	15	140.345	21	173.605	25	206.893	17	154.718	132	152.403	22	98.7888	39	143.361	1	61.3399	1	45.5231	3	66.3496	3	97.3282	0	0	40	175.659	38	164.615	0.0186538	0.0464641	0.0265926	0.0745178	0.0948763	0.0979447	0.0737386	0.544565	0.016316	0.0174362	58.6659	1.1433e-05	0.000412553	9
Ankrd52	NM_172790	99	3330	6615	3231	11	137.418	3	33.1136	4	44.1987	10	121.516	48	73.9952	10	59.9554	9	44.1725	4	327.602	3	182.346	4	118.119	5	216.586	1	64.3588	15	87.9516	13	75.192	0.0595656	0.0955094	0.130625	0.0176797	0.0361387	0.0536236	0.0269823	0.0865478	0.0498734	0.0619521	58.6508	1.14942e-05	0.000413511	10
Dlgap2	NM_001145965	249	3432	4410	3183	23	291.66	7	78.4302	3	33.6489	3	37.0046	45	70.4166	10	60.8595	15	74.731	1	83.1355	1	61.6986	2	59.9502	3	131.911	7	457.306	26	154.748	10	58.7122	0.0639977	0.0934639	0.0691116	0.0673096	0.0864017	0.106224	0.051919	0.00847458	0.0195305	0.0837717	58.6494	1.14999e-05	0.000413511	10
Atp5f1	NM_009725	562	1333	1641	771	2	104.704	1	46.256	0	0	0	0	13	83.9823	3	75.3758	3	61.7039	0	0	3	764.15	1	123.749	0	0	2	539.412	2	49.1434	1	24.2388	0.050263	0.0701344	0.0883986	0.161845	0.00258134	0.0508475	0.210793	0.00633158	0.107101	0.203341	58.5583	1.18759e-05	0.00042573	8
Mef2c	NM_001170537	578	1979	6427	1401	6	172.862	6	152.734	3	76.4487	4	112.097	39	138.652	4	55.3079	3	33.957	1	188.88	0	0	3	204.306	1	99.8987	2	296.85	9	121.701	10	133.391	0.0222579	0.105396	0.167982	0.0357491	0.547097	0.0251802	0.0720826	0.0182155	0.0299045	0.0253263	58.5522	1.19014e-05	0.00042573	9
Trpc4ap	NM_001163452	78	2472	3198	2394	5	84.3009	7	104.279	12	178.955	3	49.2003	42	87.3824	6	48.5503	6	39.7441	0	0	4	328.131	3	119.562	5	292.31	4	347.441	17	134.528	10	78.0622	0.0477791	0.122199	0.146308	0.915498	0.0151471	0.052893	0.0144652	0.0144652	0.0252776	0.0582992	58.5521	1.19019e-05	0.00042573	9
Arrb1	NM_177231	293	1550	7112	1257	3	96.3324	9	255.346	6	170.413	2	62.4692	26	103.024	3	46.2329	4	50.4627	0	0	3	468.703	3	227.711	0	0	0	0	9	135.643	11	163.539	0.0368206	0.12819	0.11202	0.154393	0.00735437	0.0208455	0.203926	0.171683	0.0249854	0.0178258	58.53	1.1995e-05	0.000428316	7
Neurl1a	NM_001163480	220	1894	3680	1674	4	96.4475	3	63.9128	2	42.6542	3	70.3618	16	47.6062	10	115.72	4	37.8923	0	0	3	351.947	3	170.987	4	334.428	2	248.439	6	67.9024	6	66.9824	0.105348	0.0358952	0.152835	0.581142	0.0131502	0.0325346	0.0110072	0.0247906	0.0715469	0.0709137	58.4915	1.21592e-05	0.000433289	9
Sec23a	NM_009147	197	2495	4108	2298	8	140.516	4	62.0772	9	139.823	7	119.597	51	110.54	5	42.1488	28	193.221	2	230.305	2	170.919	1	41.519	0	0	3	271.467	17	140.148	11	89.4556	0.0329242	0.141925	0.0153419	0.0284434	0.0388662	0.130869	0.800896	0.0218196	0.0232807	0.0472433	58.4875	1.21765e-05	0.000433289	9
Acaca	NM_133360	26	7064	9032	7038	35	200.727	36	182.421	40	202.907	47	262.192	185	130.925	39	107.345	18	40.5573	1	37.5988	1	27.9037	4	54.2261	1	19.886	2	59.0916	75	201.884	83	220.391	0.0243035	0.0405708	0.143142	0.0795344	0.0997467	0.114115	0.133742	0.0886421	0.012858	0.0105202	58.4325	1.24152e-05	0.000441017	10
Cacna1e	NM_009782	1	6823	12697	6822	25	147.916	18	94.0985	17	88.966	11	63.307	173	126.309	37	105.064	40	92.981	3	116.368	2	57.5745	6	83.9145	5	102.578	3	91.4439	42	116.635	29	79.4422	0.0261056	0.0422268	0.0517241	0.0552309	0.0888856	0.0782681	0.0701831	0.0731541	0.0323398	0.0567407	58.4179	1.24791e-05	0.000442524	10
App	NM_007471	149	2237	3132	2088	1	19.3311	5	85.4007	5	85.4922	1	18.8036	39	93.0322	3	27.8327	8	60.7583	3	380.202	5	470.274	3	137.084	1	67.0297	1	99.5898	6	54.439	6	53.7014	0.0435418	0.208455	0.0898597	0.0135885	0.00720826	0.0443211	0.0989188	0.0690629	0.0940483	0.0925872	58.3773	1.26589e-05	0.000448125	10
Mtor	NM_020009	120	7770	8595	7650	17	89.6962	21	97.8994	17	79.3367	25	128.307	153	99.616	33	83.5637	39	80.8443	3	103.773	4	102.686	12	149.664	7	128.066	1	27.1821	34	84.199	46	112.373	0.0391097	0.0603935	0.063121	0.06015	0.0647769	0.0394993	0.0541594	0.0984804	0.0527956	0.033119	58.3449	1.28046e-05	0.000452504	10
Chst1	NM_023850	614	1850	2682	1236	2	65.3127	5	144.269	2	57.7695	1	31.7653	26	104.774	5	78.364	13	166.79	0	0	1	158.889	1	77.1932	4	452.939	0	0	4	61.31	6	90.7189	0.0357004	0.0664816	0.020602	0.230616	0.0427138	0.0854763	0.00564972	0.247029	0.0813852	0.0464154	58.3173	1.29298e-05	0.000455361	8
Tle3	NM_009389	1072	3391	5172	2319	0	0	3	46.1363	2	30.7905	1	16.9305	11	23.626	8	66.8274	12	82.0591	3	342.329	9	762.173	2	82.2861	1	60.3527	4	358.678	2	16.3387	4	32.2347	0.196766	0.0827976	0.0616598	0.0161212	0.00272745	0.0802162	0.105299	0.0134424	0.267875	0.161504	58.318	1.29264e-05	0.000455361	10
Wwc1	NM_170779	0	3315	3315	3315	9	109.584	3	32.2745	7	75.3879	3	35.5311	56	84.1402	11	64.2798	10	47.8368	1	79.8251	7	414.692	5	143.908	2	84.4392	4	250.912	16	91.4378	6	33.8246	0.0500195	0.0869862	0.119326	0.0686733	0.0098383	0.0421294	0.0836256	0.0246445	0.0469511	0.154491	58.282	1.30915e-05	0.000460264	10
Rtn4r	NM_022982	175	1597	1874	1422	1	28.3849	1	25.0797	3	75.3197	0	0	22	77.0588	3	40.8683	11	122.67	2	372.18	2	276.212	3	201.288	1	98.4234	1	146.233	4	53.2905	1	13.1421	0.0565946	0.147234	0.0348237	0.0142217	0.0206507	0.0259108	0.0729106	0.0487045	0.0968245	0.296172	58.2466	1.32558e-05	0.000465244	10
Bcan	NM_001109758	274	2212	2685	1938	1	20.8273	1	18.4021	1	18.4218	6	121.554	9	23.1306	22	219.904	7	57.2783	4	546.172	3	304.004	3	147.695	0	0	1	107.298	2	19.5509	7	67.5009	0.200029	0.0112994	0.0973602	0.00618547	0.0170953	0.0403273	0.222677	0.066092	0.239772	0.0699396	58.1876	1.35342e-05	0.000474204	9
Phlpp1	NM_133821	135	5199	6104	5064	12	95.6476	12	84.5103	8	56.4005	15	116.297	109	107.209	23	87.9831	63	197.284	1	52.2552	3	116.343	12	226.092	5	138.189	0	0	20	74.8214	27	99.6403	0.0343366	0.0556205	0.0148549	0.0764173	0.0583966	0.0212838	0.0486558	0.694672	0.0626826	0.0408143	58.1754	1.35922e-05	0.000475427	9
Ago1	NM_153403	0	2574	7064	2574	1	15.6811	8	110.842	6	83.2204	2	30.5065	44	85.1419	3	22.5776	8	49.2864	1	102.805	4	305.185	8	296.537	4	217.495	1	80.7861	7	51.5204	10	72.6033	0.0493863	0.242012	0.115332	0.0605883	0.0169979	0.0121761	0.0267387	0.0775375	0.101062	0.0646795	58.1634	1.365e-05	0.000476635	10
Tmem151b	NM_001013749	278	1964	4851	1686	5	119.701	2	42.3053	2	42.3506	6	139.722	20	59.0842	10	114.897	4	37.6226	1	156.952	8	931.846	2	113.18	0	0	1	123.335	7	78.6557	8	88.6742	0.0808007	0.0363335	0.153565	0.0445159	0.00150984	0.0565459	0.896941	0.0587863	0.0582992	0.0478765	58.0174	1.43697e-05	0.000500914	9
Chn2	NM_001163640	175	1582	3150	1407	2	57.3749	1	25.3471	2	50.7485	0	0	12	42.4802	4	55.072	13	146.519	1	188.074	1	139.578	2	135.623	4	397.891	1	147.792	4	53.8586	1	13.2822	0.11806	0.105932	0.0255698	0.0358465	0.0484122	0.0450029	0.0076953	0.0480226	0.0953633	0.294321	57.9636	1.46443e-05	0.000508785	10
Matr3	NM_010771	316	2857	4472	2541	9	142.963	16	224.563	14	196.703	13	200.868	135	264.623	24	182.967	34	212.188	0	0	1	77.2871	0	0	0	0	1	81.8353	23	171.48	29	213.284	0.0065751	0.015488	0.0129554	0.531853	0.0767095	0.571547	0.558591	0.0770505	0.0172414	0.0113481	57.9634	1.4645e-05	0.000508785	7
Anapc1	NM_008569	267	6102	8967	5835	14	96.8442	24	146.687	16	97.8962	16	107.659	238	203.159	24	79.6775	45	122.298	0	0	4	134.627	6	98.1087	2	47.9719	0	0	30	97.4024	40	128.11	0.0119813	0.0651179	0.0349698	0.137395	0.050263	0.0662868	0.116745	0.155416	0.0428599	0.0271284	57.9296	1.48202e-05	0.000514001	8
Sv2b	NM_001109753	564	2616	5316	2052	6	118.021	5	86.899	4	69.5936	1	19.1335	45	109.228	8	75.5228	19	146.833	5	644.786	1	95.7049	1	46.4965	0	0	2	202.674	10	92.3235	6	54.6436	0.0335087	0.0699883	0.0254237	0.00443211	0.0678453	0.124196	0.865771	0.0327294	0.0461718	0.0910286	57.9167	1.48877e-05	0.000514602	9
Uqcrc1	NM_025407	71	1514	1656	1443	3	83.9153	3	74.1442	0	0	4	108.834	18	62.1305	2	26.849	8	87.9164	4	733.528	0	0	5	330.599	2	193.982	1	144.105	3	39.3862	7	90.656	0.0752484	0.214689	0.0556692	0.00336061	0.936587	0.00935126	0.0319014	0.0496298	0.136226	0.0464641	57.9169	1.48863e-05	0.000514602	9
Ckap5	NM_001165989	37	6136	6577	6099	22	145.596	15	87.7111	19	111.22	31	199.56	163	133.115	41	130.224	50	130.004	0	0	2	64.3996	4	62.5747	3	68.8431	1	34.0947	41	127.355	46	140.95	0.0237191	0.029661	0.0311222	0.232905	0.0849893	0.102474	0.0975063	0.0973602	0.0277128	0.0231346	57.8784	1.50893e-05	0.000520029	9
Rnf14	NM_001164622	571	1651	2888	1080	9	336.361	6	198.13	7	231.399	3	109.061	46	212.145	6	107.62	6	88.0995	0	0	0	0	1	88.3433	1	129.591	1	192.54	16	280.663	9	155.734	0.0109585	0.0402786	0.0554257	0.762809	0.766706	0.073836	0.0529905	0.0351159	0.00706215	0.0194818	57.8772	1.50953e-05	0.000520029	8
Chd4	NM_145979	177	5925	6425	5748	8	56.1771	11	68.2493	16	99.378	13	88.7969	111	96.1845	35	117.955	49	135.184	3	138.111	1	34.1661	6	99.5937	4	97.396	2	72.3533	24	79.1014	24	78.0296	0.0409605	0.0350672	0.0290279	0.0497273	0.0986752	0.0653614	0.0735924	0.0821644	0.0578122	0.0583966	57.8588	1.51937e-05	0.00052254	10
Mef2d	NM_133665	434	1958	5406	1524	1	26.4851	2	46.8023	5	117.131	1	25.7624	16	52.2919	5	63.5551	10	104.055	0	0	1	128.863	4	250.422	3	275.508	3	409.337	6	74.5857	3	36.7876	0.094097	0.0881551	0.0436392	0.537746	0.0521625	0.0174362	0.0162673	0.0106663	0.0629749	0.142022	57.8455	1.52647e-05	0.000524106	9
Lnpep	NM_172827	77	3155	5181	3078	11	144.248	11	127.452	15	173.984	9	114.801	122	197.42	16	100.697	32	164.865	0	0	1	63.8033	1	30.9976	2	90.9409	1	67.558	26	160.027	20	121.43	0.0125658	0.0451003	0.0208942	0.511299	0.0855737	0.14475	0.0782194	0.0847458	0.0188486	0.0296123	57.8261	1.53688e-05	0.000526797	9
Atmin	NM_177700	34	2491	4877	2457	6	98.5672	4	58.06	8	116.244	9	143.816	28	56.7612	13	102.495	24	154.9	1	107.701	1	79.9294	3	116.497	0	0	2	169.266	14	107.947	13	98.8788	0.0852328	0.0435418	0.0237191	0.0592246	0.0755893	0.0545977	0.209624	0.0410579	0.0366258	0.0414475	57.8001	1.55101e-05	0.000530754	9
Ntrk2	NM_001282961	628	3094	8711	2466	3	49.1037	3	43.3861	6	86.865	7	111.449	36	72.7124	5	39.2773	18	115.751	3	321.922	3	238.913	5	193.452	0	0	3	252.973	9	69.1415	10	75.783	0.0612702	0.152348	0.0379408	0.0179719	0.0254237	0.0276154	0.620397	0.0242061	0.0699883	0.0610754	57.7596	1.57322e-05	0.00053746	9
Nrxn1	NM_177284	1083	5571	9004	4488	6	53.9616	6	47.6783	9	71.594	8	69.9855	86	95.4431	28	120.857	32	113.069	3	176.885	1	43.7581	7	148.814	2	62.3699	3	139	15	63.3181	14	58.2962	0.0415449	0.0333626	0.0393045	0.0390123	0.0955094	0.0399864	0.103351	0.0521625	0.0782194	0.0844535	57.7443	1.58169e-05	0.00053856	10
Ptpn5	NM_013643	481	2107	3132	1626	0	0	0	0	1	21.9567	1	24.1463	16	49.0116	5	59.5682	13	126.785	1	162.743	1	120.779	2	117.356	4	344.3	4	511.546	1	11.6512	1	11.4933	0.102036	0.0963861	0.0327294	0.042519	0.0557179	0.0540132	0.0104228	0.00676992	0.316287	0.314436	57.7444	1.58163e-05	0.00053856	10
Gdi1	NM_010273	385	1729	2657	1344	4	120.129	3	79.6057	4	106.255	2	58.4254	28	103.767	2	28.8268	13	153.388	1	196.89	2	292.242	2	141.98	1	104.135	0	0	8	112.767	5	69.5242	0.0362848	0.202708	0.02406	0.0340444	0.0186051	0.0426164	0.0690629	0.381551	0.0340444	0.0679914	57.7329	1.58806e-05	0.000539834	9
Auts2	NM_177047	520	4305	6059	3785	6	63.984	1	9.42228	5	47.1619	5	51.8651	34	44.7417	8	40.9439	14	58.6554	7	489.39	10	518.855	9	226.868	3	110.931	0	0	11	55.0575	6	29.6245	0.111825	0.14699	0.0947302	0.00793883	0.00594194	0.0210403	0.0640464	0.182155	0.0931229	0.17519	57.7094	1.60116e-05	0.00054339	9
Arid1b	NM_001085355	21	6756	11325	6735	14	83.9029	13	68.8379	15	79.5134	9	52.4658	132	97.6192	17	48.8964	33	77.7002	4	157.161	6	174.955	12	169.997	3	62.3421	6	185.25	29	81.5736	22	61.045	0.0402299	0.120884	0.0664816	0.0444185	0.0381356	0.0329729	0.1034	0.0367232	0.0553283	0.0791935	57.667	1.62518e-05	0.00055063	10
Slc4a4	NM_001197147	66	3279	7465	3213	8	100.5	10	110.997	9	100.004	4	48.8788	70	108.514	22	132.641	25	123.389	0	0	2	122.245	5	148.476	5	217.8	1	64.7194	17	100.237	14	81.4296	0.0337035	0.0286869	0.0343366	0.819014	0.0551335	0.0400838	0.0266413	0.0862556	0.0410092	0.0546951	57.6062	1.6602e-05	0.000561569	9
Rundc3a	NM_016759	273	1614	2430	1341	1	30.0994	2	53.1892	4	106.492	5	146.39	30	111.427	1	14.4456	11	130.08	0	0	2	292.896	2	142.298	1	104.368	3	465.198	5	70.6367	7	97.5516	0.0320962	0.320621	0.0310734	0.776154	0.0185564	0.0425677	0.0689168	0.00813365	0.0680888	0.0423242	57.5617	1.68633e-05	0.000569468	9
Rnf10	NM_016698	482	2897	3112	2415	10	167.136	9	132.907	6	88.6995	10	162.575	57	117.559	18	144.384	16	105.063	1	109.574	0	0	2	79.0151	2	115.907	1	86.1049	16	125.514	19	147.028	0.0290766	0.0248393	0.0430547	0.0583479	0.76578	0.0839178	0.0607345	0.0755893	0.0281512	0.0214787	57.5182	1.71226e-05	0.000577276	9
Kif3c	NM_008445	849	3240	6849	2391	2	33.7627	3	44.747	5	74.6582	2	32.8414	45	93.7415	14	113.426	19	126.014	1	110.673	2	164.271	5	199.521	1	58.5353	1	86.9692	7	55.4636	5	39.0801	0.0429086	0.0368693	0.0332651	0.0578122	0.0413014	0.0261543	0.107345	0.0751997	0.0923924	0.134035	57.4883	1.73029e-05	0.000582397	10
Kmt2e	NM_026984	469	6076	7258	5607	19	136.776	34	216.257	20	127.346	16	112.037	190	168.78	21	72.5528	27	76.3623	0	0	1	35.0252	13	221.213	1	24.9613	3	111.259	39	131.772	50	166.65	0.0162673	0.0736898	0.0677966	0.492353	0.0983343	0.0223066	0.131746	0.0640464	0.0262517	0.0170466	57.4708	1.74092e-05	0.000585017	9
Egr1	NM_007913	282	1884	3072	1602	5	125.978	1	22.2618	3	66.8568	2	49.0161	15	46.6367	2	24.1843	1	9.89882	6	991.087	1	122.588	1	59.5573	2	174.729	2	259.605	8	94.6056	3	34.9964	0.107783	0.2312	0.360169	0.0011202	0.0549873	0.106858	0.0371615	0.0233781	0.0448081	0.148354	57.4128	1.77666e-05	0.000596052	10
Arhgap23	NM_021493	341	4175	5450	3834	6	63.1663	5	46.5093	2	18.6236	10	102.404	46	59.7592	18	90.9464	17	70.3142	5	345.097	1	51.2223	11	273.74	3	109.513	1	54.2367	8	39.53	15	73.1146	0.0790473	0.0531366	0.0741282	0.0158777	0.092295	0.0146113	0.0651179	0.0915644	0.135788	0.0641925	57.3818	1.79603e-05	0.000601566	10
Nr3c1	NM_008173	13	2392	6329	2379	6	101.799	4	59.9636	5	75.0348	12	198.042	71	148.649	12	97.7129	14	93.3211	1	111.232	3	247.65	2	80.2108	0	0	1	87.4079	11	87.5967	16	125.687	0.019287	0.0471946	0.0512858	0.0576661	0.02406	0.0823105	0.616793	0.0750536	0.050263	0.0281999	57.3628	1.80806e-05	0.000604611	9
Ppp2ca	NM_019411	225	1155	1930	930	3	130.204	3	115.043	9	345.499	3	126.651	25	133.892	2	41.6593	8	136.412	0	0	2	422.337	1	102.592	1	150.492	0	0	12	244.449	6	120.568	0.0235243	0.143629	0.028833	0.711816	0.00930255	0.0631697	0.0439314	0.717563	0.00910773	0.0300019	57.3559	1.81241e-05	0.000605081	8
Pcdh7	NM_001122758	1024	4792	8676	3768	18	192.818	16	151.437	9	85.2744	7	72.9387	99	130.865	14	71.9751	28	117.84	1	70.2283	1	52.1196	3	75.964	1	37.1438	1	55.1867	27	135.751	23	114.073	0.0243522	0.0746152	0.036918	0.0726671	0.0918566	0.0872784	0.125414	0.0909799	0.0249367	0.0323885	57.3045	1.8453e-05	0.000615061	10
Brd4	NM_198094	255	2427	2731	2172	6	111.501	5	82.0979	8	131.497	7	126.535	31	71.0888	14	124.863	11	80.3117	2	243.665	0	0	1	43.9276	4	257.75	0	0	14	122.112	12	103.249	0.063121	0.0315605	0.0637541	0.02669	0.200516	0.127995	0.0186538	0.199104	0.0295149	0.0384278	57.2697	1.86796e-05	0.000621605	8
Hnrnpul1	NM_144922	85	2665	2873	2580	7	109.513	5	69.115	5	69.189	4	60.8711	40	77.2217	12	90.1004	8	49.1718	0	0	2	152.238	12	443.771	2	108.495	2	161.196	12	88.1152	9	65.191	0.0563024	0.0540132	0.115527	0.443405	0.0441749	0.00506526	0.0662381	0.0438827	0.0496786	0.0731054	57.2627	1.8725e-05	0.000622106	9
Cacna1g	NM_001177888	581	7379	8133	6798	17	100.938	14	73.4461	13	68.273	9	51.9795	103	75.4667	11	31.3456	44	102.64	2	77.8524	3	86.6666	19	266.667	9	185.293	3	91.7667	30	83.6045	23	63.2283	0.0583479	0.188632	0.0445646	0.0693064	0.0723748	0.0155367	0.0337522	0.0729593	0.0530392	0.0760277	57.2017	1.91293e-05	0.000634511	10
Tnrc18	NM_001122730	360	8928	10304	8568	8	37.6875	14	58.2734	13	54.169	11	50.4062	139	80.8043	30	67.8277	56	103.646	7	216.193	3	68.7628	18	200.443	12	196.02	2	48.5396	21	46.4333	25	54.5288	0.0525034	0.0810929	0.0438827	0.030489	0.0824079	0.0260569	0.0314144	0.0939509	0.115624	0.0911748	57.1941	1.91797e-05	0.000635157	10
Slc12a6	NM_133648	0	3300	5956	3300	7	85.6191	12	129.685	14	151.461	7	83.2828	112	169.045	7	41.0912	24	115.33	2	160.376	1	59.5111	1	28.9123	1	42.4115	2	126.026	21	120.558	19	107.598	0.0161212	0.146649	0.0381356	0.0435418	0.0878141	0.147867	0.121177	0.0575687	0.0303429	0.0356517	57.1728	1.93235e-05	0.000638887	10
Tuba4a	NM_009447	58	1405	2053	1347	1	29.9653	0	0	1	26.5045	5	145.738	49	181.187	0	0	5	58.8638	3	589.355	0	0	2	141.664	3	311.71	3	463.126	2	28.1288	5	69.3693	0.0146113	0.95227	0.0939022	0.00564972	0.924898	0.0428112	0.012858	0.00823105	0.185272	0.068235	57.1398	1.95474e-05	0.000645254	8
Jph3	NM_020605	64	2299	3903	2235	2	36.1193	2	31.9135	1	15.9738	1	17.5668	13	28.9711	8	69.339	7	49.6668	3	355.195	1	87.8687	4	170.757	6	375.726	3	279.119	3	25.4292	3	25.0847	0.1673	0.0787064	0.114309	0.0151471	0.0714494	0.0326807	0.00910773	0.020602	0.20037	0.199006	57.1031	1.98001e-05	0.000651499	10
Sowaha	NM_183173	288	1935	3618	1647	4	98.0286	1	21.6535	3	65.0301	2	47.6768	7	21.1692	3	35.2852	3	28.8851	2	321.336	2	238.478	1	57.93	4	339.91	3	378.768	7	80.5182	3	34.0402	0.211767	0.168956	0.190775	0.0180694	0.0256185	0.109682	0.010715	0.0124196	0.0562537	0.153419	57.1045	1.97903e-05	0.000651499	10
Lrrc8a	NM_177725	154	2587	4254	2433	4	66.3597	2	29.3163	2	29.3477	5	80.6861	15	30.7078	13	103.506	14	91.2498	3	326.289	6	484.307	5	196.076	2	115.05	0	0	6	46.7195	7	53.7676	0.159897	0.0429573	0.0530392	0.0177284	0.00681862	0.0269336	0.0612702	0.526495	0.114699	0.0923924	57.0674	2.00485e-05	0.000658617	9
Ankrd13c	NM_001013806	61	1687	2654	1626	8	198.589	6	131.599	4	87.8267	10	241.463	63	192.983	10	119.136	18	175.549	0	0	0	0	0	0	0	0	0	0	12	139.814	16	183.893	0.0130528	0.0343853	0.0185564	0.139392	0.159166	0.214348	0.19024	0.157364	0.0236217	0.0147575	57.029	2.03191e-05	0.000666442	5
Ankrd11	NM_001081379	458	8390	8719	7932	6	30.532	13	58.4497	15	67.5142	12	59.3977	124	77.8642	51	124.553	47	93.9639	3	100.083	5	123.794	13	156.372	7	123.513	3	78.6473	21	50.1564	25	58.901	0.0555231	0.0319988	0.0506039	0.0616111	0.0544029	0.0373076	0.0563511	0.0788038	0.104471	0.0835282	56.9238	2.10793e-05	0.000690271	10
Eif4g3	NM_001256195	606	5310	6235	4704	20	171.613	18	136.467	9	68.3065	15	125.197	137	145.062	19	78.2441	23	77.5366	1	56.2543	2	83.4977	9	182.546	2	59.506	0	0	29	116.794	33	131.103	0.0203098	0.0666764	0.0667251	0.0756867	0.0738847	0.0300019	0.106176	0.325979	0.0322424	0.026203	56.8891	2.13361e-05	0.000697567	9
Lppr4	NM_177664	628	2929	5689	2301	1	17.5416	9	139.492	4	62.0626	2	34.1259	39	84.4203	9	75.7689	9	62.0257	0	0	2	170.697	11	456.114	3	182.475	1	90.3709	5	41.1664	11	89.339	0.049776	0.0696961	0.0879603	0.513345	0.0389149	0.00462692	0.0345802	0.0735437	0.131064	0.0473407	56.8805	2.14007e-05	0.000698566	9
Ago2	NM_153178	165	2748	8031	2583	6	93.759	5	69.0347	6	82.9304	7	106.401	68	131.124	5	37.4982	12	73.6721	1	102.447	2	152.061	2	73.8759	1	54.1843	3	241.514	12	88.0129	12	86.8204	0.0241574	0.159215	0.0703292	0.0606858	0.0442724	0.0894701	0.111046	0.0255211	0.0497273	0.0493863	56.8477	2.16465e-05	0.000705469	10
Larp1	NM_028451	129	3348	6615	3219	8	100.313	12	132.948	7	77.6361	7	85.3784	50	77.3656	13	78.2326	25	123.159	1	82.2057	3	183.026	0	0	6	260.872	1	64.5988	15	88.2795	19	110.306	0.0559614	0.0667738	0.0344828	0.0674557	0.0358952	0.543834	0.0183129	0.086353	0.049435	0.0343366	56.835	2.17431e-05	0.00070712	9
Trio	NM_001081302	352	9664	11497	9312	23	99.6945	21	80.4263	15	57.5089	17	71.6765	221	118.208	33	68.6493	84	143.048	7	198.92	6	126.538	3	30.738	4	60.1194	4	89.3228	38	77.309	38	76.2616	0.0288817	0.079924	0.0267387	0.0337035	0.0532827	0.145091	0.105689	0.0741769	0.0598578	0.0604422	56.8319	2.1766e-05	0.00070712	10
Mtmr4	NM_133215	76	3649	5692	3573	10	112.967	6	59.8881	16	159.873	5	54.9425	55	76.6706	4	21.6866	40	177.531	1	74.0611	3	164.892	3	80.1098	2	78.342	3	174.596	26	137.857	11	57.534	0.0568381	0.249367	0.0182642	0.0712059	0.0411066	0.0825541	0.0886908	0.0397915	0.0241087	0.0864017	56.8158	2.18891e-05	0.000709994	10
Ppp1r9b	NM_172261	336	2790	4330	2454	1	16.448	6	87.1964	5	72.7415	3	47.9974	35	71.0383	8	63.1511	18	116.317	1	107.832	1	80.0271	4	155.519	1	57.0326	4	338.946	6	46.3197	9	68.5382	0.0632184	0.0887882	0.037746	0.0591272	0.0755406	0.0375024	0.108562	0.0149523	0.115868	0.0693552	56.8024	2.19918e-05	0.0007122	10
Cnr1	NM_007726	589	2011	5807	1422	1	28.3849	3	75.2391	3	75.3197	0	0	35	122.594	4	54.4911	11	122.67	2	372.18	1	138.106	1	67.0962	0	0	2	292.466	4	53.2905	3	39.4264	0.0274206	0.107588	0.034775	0.0141243	0.0490454	0.0969219	0.2876	0.0187025	0.0967271	0.132281	56.7549	2.23587e-05	0.000721807	9
Gas7	NM_001277080	245	1307	6848	1062	1	38.0068	0	0	1	33.6173	4	147.879	20	93.8004	1	18.2407	3	44.7964	1	249.172	4	739.685	2	179.681	0	0	1	195.804	2	35.6775	4	70.3883	0.0428599	0.28156	0.128872	0.0259108	0.00282486	0.0304403	0.401812	0.0340444	0.149669	0.0668225	56.7549	2.23587e-05	0.000721807	9
BC005537	NM_024473	1724	2414	2551	690	2	116.995	3	155.058	3	155.224	4	227.605	29	209.338	7	196.523	6	137.895	0	0	0	0	0	0	0	0	0	0	5	137.281	7	189.589	0.0113968	0.013345	0.0282973	0.171099	0.189704	0.24172	0.219755	0.188145	0.0243522	0.0140269	56.743	2.24517e-05	0.000722538	5
Dst	NM_133833	0	16140	17210	16140	38	95.0312	54	119.32	40	88.4796	35	85.1404	457	141.03	90	108.02	95	93.3396	7	114.767	4	48.6708	8	47.2916	8	69.372	3	38.6512	78	91.5547	89	103.051	0.0213813	0.0400351	0.0512371	0.0558153	0.0935126	0.123076	0.097068	0.09624	0.0467563	0.0386713	56.7471	2.24193e-05	0.000722538	10
1110059E24Rik	NM_025423	83	551	1428	468	63	5433.52	5	381.019	0	0	0	0	0	0	0	0	1	33.8844	0	0	0	0	0	0	0	0	0	0	63	2550.26	5	199.659	0.481638	0.420125	0.168177	0.0821644	0.103107	0.161504	0.136567	0.101403	4.87045e-05	0.012858	56.702	2.27751e-05	0.000730653	3
Rc3h1	NM_001024952	439	3832	11011	3393	9	107.064	11	115.619	18	189.398	5	57.8572	61	89.5458	9	51.3835	17	79.4531	1	77.9901	2	115.76	2	56.2398	2	82.4981	3	183.858	27	150.754	16	88.1254	0.0459283	0.115137	0.0643873	0.0692577	0.0587863	0.111631	0.085038	0.0371615	0.020602	0.0483148	56.702	2.27749e-05	0.000730653	10
Vps13d	NM_001276502	74	13247	15762	13173	33	101.115	38	102.878	45	121.959	40	119.219	379	143.302	59	86.7626	83	99.917	2	40.1762	2	29.8165	8	57.9432	6	63.7477	4	63.1423	78	112.176	78	110.656	0.0206994	0.0568381	0.0461718	0.0791935	0.0996006	0.109488	0.101792	0.0872784	0.0343366	0.0342392	56.6887	2.28802e-05	0.00073288	10
Cacnb1	NM_001159319	202	1642	1738	1440	1	28.03	1	24.7662	4	99.1709	1	27.2652	27	93.39	8	107.62	9	99.112	1	183.764	3	409.139	1	66.2575	0	0	1	144.405	5	65.7805	2	25.9557	0.0431034	0.0402299	0.0466102	0.0370641	0.0100331	0.0980908	0.237045	0.049435	0.0744204	0.193892	56.6543	2.31565e-05	0.000740577	9
Syt11	NM_018804	275	1568	4567	1293	2	62.4335	3	82.7456	3	82.8342	0	0	33	127.12	3	44.9457	3	36.7933	1	204.656	3	455.653	4	295.161	0	0	1	160.822	5	73.259	3	43.3599	0.0257647	0.13233	0.156974	0.0327294	0.00793883	0.0123222	0.868401	0.0441262	0.0646795	0.119521	56.6182	2.34498e-05	0.000748789	9
Hipk3	NM_010434	544	4123	7496	3579	18	203.001	9	89.6815	10	99.7528	20	219.401	112	155.867	13	70.3634	20	88.6164	1	73.9369	1	54.8719	4	106.634	2	78.2107	0	0	28	148.213	29	151.426	0.0178258	0.0777323	0.0550847	0.0712546	0.0902494	0.0604422	0.0887395	0.448373	0.02143	0.0205046	56.5749	2.38055e-05	0.000758966	9
Nefl	NM_010910	79	1711	2001	1632	4	98.9296	1	21.8525	1	21.8759	2	48.115	24	73.247	2	23.7397	5	48.5843	2	324.29	2	240.67	0	0	3	257.276	5	637.082	5	58.0416	3	34.3531	0.0604909	0.233976	0.117086	0.0178745	0.0251315	0.614407	0.0187999	0.00457822	0.0872297	0.151714	56.5661	2.38784e-05	0.000760112	9
Tnik	NM_001163007	429	4488	7091	4059	7	69.609	6	52.7174	12	105.548	5	48.364	75	92.0325	7	33.4075	21	82.0439	6	391.161	2	96.7659	6	141.036	1	34.4809	3	153.691	19	88.6797	11	50.6452	0.0441262	0.176505	0.0617086	0.0129067	0.0673583	0.0431034	0.127313	0.0461231	0.0490941	0.100964	56.5538	2.39816e-05	0.000762214	10
Fyn	NM_001122893	513	2127	3529	1614	2	50.0164	8	176.77	5	110.6	6	145.955	23	70.9779	8	96.0178	4	39.3009	1	163.953	1	121.677	1	59.1145	1	86.715	1	128.837	7	82.1645	14	162.102	0.0632671	0.0485096	0.147867	0.0421294	0.055377	0.107832	0.0817748	0.0564485	0.0548899	0.0184103	56.5222	2.42465e-05	0.000769444	10
Garnl3	NM_178888	115	3097	3387	2982	7	94.7495	12	143.514	16	191.558	1	13.1663	58	96.8767	7	45.4732	18	95.7218	2	177.478	0	0	3	95.9867	4	187.737	2	139.466	23	146.12	13	81.4706	0.040376	0.130333	0.0490454	0.0388662	0.380674	0.067894	0.0332651	0.0520164	0.0218683	0.0545003	56.5143	2.43133e-05	0.00077037	9
Cand1	NM_027994	347	4040	8209	3693	7	76.5077	12	115.884	15	145.01	10	106.314	89	120.036	21	110.155	22	94.469	1	71.6546	1	53.178	2	51.6711	1	37.8982	1	56.3075	22	112.858	22	111.329	0.0281999	0.0389636	0.0500682	0.0722287	0.0910773	0.117475	0.124683	0.0903468	0.033947	0.0338009	56.4595	2.47817e-05	0.000784002	10
Ncoa2	NM_008678	222	4611	8267	4389	7	64.3752	15	121.884	15	122.015	7	62.6186	99	112.349	24	105.928	34	122.846	3	180.875	4	178.981	4	86.9544	2	63.7767	0	0	22	94.9613	22	93.6747	0.0317553	0.0414475	0.0347263	0.0380382	0.0372102	0.0752971	0.101744	0.583333	0.0446133	0.0446133	56.3674	2.55883e-05	0.000808274	9
Cnot1	NM_178078	303	7419	8375	7116	28	158.821	31	155.363	21	105.359	24	132.418	233	163.087	42	114.335	39	86.911	0	0	1	27.5979	5	67.0396	1	19.6681	2	58.4439	49	130.452	55	144.441	0.0169004	0.0366258	0.0564485	0.24172	0.0998441	0.0970193	0.133791	0.0890805	0.0268362	0.0222579	56.3431	2.58047e-05	0.000813857	9
Wsb2	NM_021539	156	1371	2408	1215	6	199.325	4	117.41	5	146.92	2	64.6286	49	200.872	13	207.268	3	39.1553	0	0	2	323.27	2	157.055	1	115.192	0	0	11	171.516	6	92.2869	0.0122735	0.0124683	0.1485	0.968147	0.0155854	0.0371615	0.0611241	0.968586	0.0171927	0.04549	56.3172	2.60379e-05	0.000819953	8
Adrbk1	NM_001290818	208	2278	3379	2070	2	38.9983	5	86.1433	3	51.7414	2	37.9342	37	89.0288	10	93.5825	9	68.9474	0	0	2	189.745	5	230.461	3	202.838	0	0	5	45.7603	7	63.1965	0.0462205	0.05075	0.0762712	0.124976	0.0340931	0.0204559	0.0300507	0.143191	0.117426	0.0760764	56.2856	2.63253e-05	0.000827071	8
Mroh1	NM_175457	218	5141	5269	4923	1	8.19892	2	14.4885	7	50.7639	4	31.9008	62	62.7279	12	47.219	17	54.7602	3	161.255	5	199.458	10	193.806	8	227.435	7	295.674	8	30.7857	6	22.7765	0.0744691	0.125463	0.102523	0.0432983	0.0321449	0.027518	0.0244983	0.0183129	0.171878	0.212108	56.2835	2.63445e-05	0.000827071	10
Csrnp3	NM_178634	193	1987	10510	1794	6	134.994	1	19.8792	7	139.304	4	87.5404	19	52.7509	6	64.7879	2	17.6788	3	442.509	1	109.468	7	372.283	1	78.0145	0	0	13	137.281	5	52.085	0.0932203	0.0861095	0.266511	0.0103253	0.0615137	0.0076953	0.0888856	0.274157	0.0244009	0.0967271	56.279	2.63859e-05	0.000827107	9
Sfxn5	NM_178639	7	1036	3654	1029	1	39.2257	2	69.3165	3	104.086	3	114.466	23	111.33	7	131.779	11	169.521	0	0	0	0	1	92.7218	3	408.041	1	202.083	4	73.6434	5	90.8071	0.0322424	0.0288817	0.0198714	0.798023	0.801773	0.0704267	0.00750049	0.0328755	0.063949	0.0463666	56.2518	2.66369e-05	0.000833703	8
Atp2b1	NM_026482	443	4106	7130	3663	7	77.1343	12	116.833	17	165.691	10	107.185	162	220.281	15	79.3267	35	151.523	0	0	0	0	4	104.189	1	38.2086	0	0	24	124.126	22	112.241	0.0101305	0.0654101	0.0244496	0.161455	0.18045	0.0620982	0.124586	0.178307	0.0286382	0.0332164	56.22	2.69321e-05	0.000841659	7
Plp1	NM_011123	168	1002	3473	834	1	48.3972	0	0	0	0	1	47.0766	24	143.332	1	23.2273	17	323.243	2	634.581	1	235.475	0	0	0	0	2	498.665	1	22.7156	1	22.4078	0.0206507	0.237337	0.00662381	0.00462692	0.0259595	0.728327	0.719414	0.00706215	0.215274	0.214251	56.0765	2.83082e-05	0.000883318	8
Syn2	NM_013681	179	1619	3858	1440	2	56.0601	4	99.0648	4	99.1709	7	190.856	30	103.767	6	80.7149	15	165.187	0	0	0	0	2	132.515	2	194.386	3	433.215	6	78.9366	11	142.756	0.0362361	0.0636567	0.0207968	0.859488	0.862215	0.0465615	0.0317066	0.00969219	0.0580557	0.0226476	56.0657	2.84145e-05	0.00088529	8
Tenm3	NM_011857	49	8197	10978	8148	19	94.1215	20	87.5389	29	127.067	23	110.828	201	122.869	30	71.324	44	85.6343	5	162.384	1	24.1024	4	46.8389	2	34.354	5	127.604	48	111.604	43	98.624	0.0272745	0.0758328	0.0577635	0.0428112	0.100575	0.123709	0.127606	0.0568868	0.0347263	0.0418371	56.0596	2.84745e-05	0.000885816	10
Ncan	NM_007789	124	3931	7166	3807	2	21.2048	2	18.7357	4	37.5115	4	41.2523	60	78.4996	12	61.0609	8	33.3237	7	486.562	7	361.099	9	225.557	1	36.7633	1	54.6213	6	29.8578	6	29.4533	0.0547438	0.0928307	0.170953	0.00813365	0.012517	0.02143	0.125609	0.0912235	0.176943	0.175969	56.0444	2.86245e-05	0.000889136	10
Tmem132b	NM_001190352	212	3449	7964	3237	24	299.264	13	143.226	25	275.73	26	315.356	32	49.2387	29	173.548	29	142.07	0	0	1	60.6693	0	0	3	129.711	2	128.479	49	286.776	39	225.158	0.101598	0.0172414	0.027031	0.889928	0.0868401	0.899084	0.0528443	0.0566433	0.00681862	0.0102279	56.0135	2.89332e-05	0.000897365	8
Cacng3	NM_019430	30	978	1526	948	5	212.886	7	263.337	7	263.619	9	372.739	25	131.35	3	61.3025	6	100.367	0	0	0	0	1	100.644	0	0	0	0	12	239.807	16	315.411	0.02406	0.0925872	0.0459283	0.189606	0.207919	0.0646308	0.237239	0.206556	0.00959478	0.00579583	55.946	2.96185e-05	0.000917236	6
Prkcg	NM_001291434	258	2199	2962	1941	2	41.5902	2	36.7474	2	36.7867	5	101.138	35	89.8135	2	19.9604	9	73.5297	1	136.332	1	101.178	4	196.622	4	288.425	1	107.132	4	39.0413	7	67.3965	0.0455387	0.265683	0.0705728	0.0503604	0.0657023	0.0267387	0.0149036	0.0663355	0.137298	0.0700857	55.9228	2.98573e-05	0.000923239	10
Apba2	NM_001291167	281	2534	3268	2253	7	125.407	4	63.3171	2	31.6924	1	17.4265	39	86.2189	7	60.1869	16	112.617	2	234.905	1	87.1667	2	84.6966	4	248.483	0	0	9	75.6782	5	41.4738	0.0487532	0.0952659	0.0394993	0.0279564	0.0720826	0.0777323	0.0200662	0.162137	0.0616598	0.125658	55.9068	3.00227e-05	0.000925563	9
Vamp2	NM_009497	98	449	2164	351	0	0	0	0	1	101.714	0	0	2	28.3806	5	275.949	1	45.1792	0	0	0	0	3	815.476	0	0	3	1777.29	1	53.9737	0	0	0.170612	0.0076466	0.127898	0.939022	0.940873	0.000584454	0.942626	9.74089e-05	0.0953146	0.95938	55.9096	2.99941e-05	0.000925563	6
Zdhhc8	NM_172151	126	2415	4868	2289	8	141.069	4	62.3213	4	62.388	3	51.4572	38	82.6869	8	67.7032	7	48.4951	1	115.605	3	257.387	5	208.411	5	305.719	0	0	12	99.3173	7	57.1501	0.0512371	0.0813852	0.117767	0.0556205	0.0229885	0.0246932	0.013345	0.978375	0.0413501	0.0869862	55.8965	3.01304e-05	0.000927494	9
Arhgef4	NM_183019	334	1789	2714	1455	1	27.7411	9	220.598	5	122.686	1	26.9841	15	51.3484	2	26.6276	10	108.989	0	0	0	0	2	131.149	4	384.764	1	142.916	6	78.1228	10	128.441	0.0963374	0.21615	0.0413501	0.150984	0.170271	0.0471459	0.00881551	0.0501169	0.0587863	0.0269823	55.8871	3.0229e-05	0.000929133	8
Pgam1	NM_023418	177	942	1832	765	2	105.525	0	0	0	0	1	51.3227	14	91.1519	5	126.612	6	124.376	0	0	0	0	3	374.16	2	365.903	1	271.821	2	49.5288	1	24.4289	0.044662	0.0307812	0.0339957	0.685564	0.692042	0.00750049	0.00954607	0.0217709	0.106078	0.202659	55.8561	3.05556e-05	0.000937768	8
Pum1	NM_001159606	120	2955	4617	2835	5	71.1874	2	25.1593	10	125.931	6	83.0939	36	63.2482	3	20.499	15	83.9043	2	186.681	4	277.089	3	100.964	2	98.7358	2	146.697	15	100.237	8	52.7354	0.0737873	0.260374	0.0595656	0.0362848	0.0204559	0.064436	0.0726671	0.0482661	0.0409605	0.0951685	55.8419	3.07056e-05	0.000940968	10
Pacs2	NM_001291445	56	2645	5390	2589	3	46.7709	4	55.0998	8	110.318	6	90.9893	46	88.4962	8	59.8581	28	171.503	3	306.628	2	151.708	2	73.7047	0	0	2	160.636	11	80.4915	10	72.1827	0.0466102	0.095753	0.0195305	0.0193844	0.0444185	0.0896649	0.689801	0.0441749	0.0563024	0.0650692	55.8341	3.07891e-05	0.000942119	9
Dhx30	NM_133347	176	3830	3904	3654	4	44.1853	7	68.3206	5	48.8527	4	42.9796	78	106.322	10	53.0147	25	108.497	0	0	1	53.7456	5	130.557	4	153.211	8	455.268	9	46.662	11	56.2586	0.0347263	0.111387	0.0418371	0.287551	0.0909312	0.0476817	0.0431522	0.00857199	0.114894	0.0883986	55.8162	3.09799e-05	0.000946547	9
Plcb1	NM_001145830	369	4020	6998	3651	6	66.3324	6	58.6086	9	88.0071	12	129.045	100	136.423	15	79.5875	33	143.334	1	72.4788	2	107.58	6	156.797	3	115.002	0	0	15	77.8339	18	92.1352	0.0226963	0.0651666	0.0266413	0.0720339	0.062293	0.0372589	0.0613189	0.702611	0.0591759	0.0455387	55.7982	3.11739e-05	0.00095106	9
Ankrd17	NM_198010	138	7197	9313	7059	22	125.796	21	106.096	22	111.267	23	127.925	153	107.956	24	65.8617	46	103.338	0	0	5	139.104	4	54.0647	4	79.3076	2	58.9158	44	118.086	44	116.486	0.0339957	0.0844048	0.0439314	0.139538	0.0487532	0.114358	0.087668	0.0888856	0.031804	0.0316092	55.7893	3.12696e-05	0.000952562	9
Pik3r2	NM_008841	481	2650	3159	2169	5	93.0458	3	49.3269	2	32.9198	0	0	32	73.4834	5	44.6556	6	43.867	3	366.003	2	181.085	9	395.895	4	258.106	0	0	7	61.1404	3	25.848	0.0601987	0.13272	0.131892	0.0146113	0.0365283	0.00662381	0.0186051	0.69774	0.0821157	0.19438	55.7798	3.1373e-05	0.000954298	9
Myo16	NM_001081397	362	5996	6296	5634	8	57.3138	18	113.94	12	76.0416	12	83.6249	123	108.739	27	92.8351	17	47.8496	1	46.9685	1	34.8574	13	220.153	2	49.6834	3	110.726	20	67.2516	30	99.5106	0.0336061	0.0517241	0.119131	0.0776349	0.098383	0.0224041	0.115089	0.064436	0.0724722	0.0409117	55.7611	3.15762e-05	0.000959058	10
Sirt2	NM_001122766	100	1060	1653	960	3	126.135	1	37.1493	1	37.1891	0	0	11	57.0717	1	20.1787	0	0	1	275.646	1	204.569	1	99.3862	2	291.579	3	649.823	4	78.9366	1	19.4668	0.0847945	0.263783	0.877557	0.0226963	0.0306838	0.0655075	0.0145139	0.0043834	0.058007	0.236655	55.7541	3.16535e-05	0.000959985	9
Lztr1	NM_025808	57	2571	3108	2514	4	64.2216	6	85.1154	5	71.0054	4	62.4692	48	95.0988	10	77.0548	21	132.465	0	0	4	312.469	2	75.9035	1	55.6714	3	248.143	9	67.8214	10	74.3361	0.0419832	0.0682837	0.0300507	0.52367	0.0162186	0.0874732	0.109731	0.0248393	0.0716443	0.0629749	55.7394	3.18149e-05	0.000963457	9
Camsap1	NM_001276360	344	5126	8014	4782	8	67.5253	8	59.6626	10	74.6582	9	73.8931	96	99.9909	15	60.7641	30	99.485	6	332.02	2	82.1357	2	39.9041	4	117.071	1	43.4846	18	71.3103	17	66.4361	0.0388662	0.0938048	0.0465128	0.0172901	0.0747126	0.13272	0.06015	0.0953633	0.0670173	0.0714981	55.7106	3.21332e-05	0.000971664	10
Pds5b	NM_175310	146	4487	7308	4341	32	297.541	19	156.094	15	123.364	17	153.755	181	207.677	4	17.8499	38	138.816	1	60.9584	1	45.2399	0	0	3	96.7229	1	47.9022	47	205.115	36	154.981	0.0114943	0.28497	0.0281025	0.0746639	0.0949737	0.7124	0.074323	0.0940483	0.012517	0.0197253	55.702	3.2229e-05	0.000973126	9
Susd4	NM_144796	135	1608	2035	1473	1	27.4021	3	72.6341	4	96.9492	4	106.617	18	60.8652	1	13.1511	8	86.1258	4	718.589	0	0	3	194.319	2	190.031	1	141.17	5	64.3068	7	88.8097	0.0772453	0.337571	0.0572277	0.00375024	0.860364	0.0273232	0.0328268	0.0511397	0.0766608	0.0477791	55.6861	3.24067e-05	0.000977056	9
Atp2b4	NM_001167949	466	3967	8292	3501	6	69.1744	10	101.866	12	122.37	6	67.2868	40	56.9072	8	44.2653	15	67.9431	2	151.168	3	168.283	1	27.2524	2	79.9532	5	296.977	18	97.4024	16	85.4069	0.0849893	0.134132	0.0776836	0.045977	0.0395967	0.149182	0.0870349	0.0181668	0.0429086	0.0507013	55.6412	3.29145e-05	0.000990911	10
Syne1	NM_022027	165	3015	4826	2850	10	141.626	13	162.675	4	50.1074	3	41.3283	53	92.6254	12	81.5646	23	127.976	1	92.8492	2	137.815	1	33.4775	6	294.648	0	0	14	93.0621	16	104.916	0.0436879	0.0627313	0.0321449	0.0646308	0.0491915	0.140853	0.0143191	0.861485	0.0458309	0.0373563	55.627	3.30755e-05	0.000994299	9
Mark3	NM_021516	541	2776	3388	2235	12	216.716	10	159.568	7	111.817	3	52.7005	29	64.6278	5	43.3369	10	70.9526	4	473.593	0	0	9	384.204	1	62.621	0	0	19	161.052	13	108.7	0.0718878	0.137688	0.0733002	0.0087668	0.54062	0.00686733	0.102718	0.539256	0.0187999	0.0351646	55.5527	3.39361e-05	0.00101868	8
Ash1l	NM_138679	100	8977	11270	8877	25	113.674	39	156.682	33	132.719	34	150.378	184	103.241	41	89.4711	66	117.903	0	0	0	0	8	85.9847	3	47.2991	3	70.2749	58	123.78	73	153.682	0.0366745	0.054549	0.0368693	0.157218	0.176408	0.0762225	0.117329	0.083382	0.0288817	0.0199688	55.5182	3.43431e-05	0.00102345	8
Cep170	NM_001099637	166	4903	6930	4737	22	187.459	17	127.987	18	135.661	17	140.902	142	149.308	23	94.0567	28	93.7348	1	55.8624	2	82.916	3	60.4248	0	0	0	0	40	159.973	34	134.135	0.0190921	0.0505065	0.0508962	0.0757841	0.0742256	0.10564	0.268021	0.238798	0.0188973	0.0247906	55.5304	3.41993e-05	0.00102345	8
Gpr3	NM_008154	123	1116	2143	993	1	40.6478	2	71.8295	29	1042.64	9	355.848	2	10.0318	35	682.785	26	415.212	0	0	0	0	0	0	0	0	0	0	30	572.35	11	207.018	0.310442	0.00209429	0.00399377	0.415157	0.428989	0.466394	0.449006	0.426651	0.00175336	0.0121274	55.5214	3.43056e-05	0.00102345	5
Pfkm	NM_001163488	85	2428	2816	2343	1	17.2272	3	45.6637	3	45.7126	0	0	35	74.4037	1	8.26786	11	74.4503	2	225.882	2	167.637	10	407.216	2	119.469	2	177.502	4	32.3428	3	23.9284	0.0592246	0.389392	0.0695013	0.0291253	0.0400351	0.00613676	0.0585915	0.0388175	0.164378	0.205192	55.5181	3.43444e-05	0.00102345	10
Rtn3	NM_053076	208	922	2857	714	2	113.062	1	49.9487	7	350.015	3	164.966	33	230.205	4	108.524	7	155.47	0	0	0	0	0	0	1	196.02	1	291.237	9	238.8	4	104.695	0.00886421	0.039889	0.0234756	0.775472	0.779466	0.795685	0.0313657	0.0191409	0.0097896	0.0374537	55.5204	3.43168e-05	0.00102345	7
Acly	NM_134037	229	3505	4397	3276	8	98.5672	8	87.09	0	0	5	59.9235	38	57.7748	6	35.4791	15	72.6095	4	323.102	0	0	4	116.497	4	170.889	4	253.899	8	46.2632	13	74.1591	0.0832359	0.167349	0.0715469	0.0179232	0.134765	0.054549	0.0385252	0.0241574	0.116063	0.0630723	55.4844	3.47467e-05	0.00103394	9
Btbd6	NM_001145900	114	1581	1985	1467	1	27.5142	1	24.3104	0	0	1	26.7634	9	30.557	3	39.6147	4	43.239	1	180.382	3	401.608	1	65.038	2	190.808	5	708.737	1	12.914	2	25.478	0.16053	0.151033	0.134035	0.0381843	0.0103741	0.0994545	0.0327294	0.00365283	0.301627	0.195743	55.4646	3.49856e-05	0.00103954	10
Tshz1	NM_001081300	1159	4414	5814	3255	5	62.0019	13	142.434	5	54.8411	8	96.4962	51	78.0402	7	41.6593	10	48.7186	2	162.593	1	60.3338	4	117.248	3	128.994	3	191.653	10	58.2021	21	120.568	0.0552796	0.143824	0.116842	0.0426651	0.0869862	0.054062	0.0533801	0.0352133	0.0869375	0.0300507	55.4391	3.52947e-05	0.0010457	10
Tspyl4	NM_030203	93	1314	3900	1221	3	99.1727	1	29.2083	0	0	6	192.933	9	36.7135	2	31.7307	0	0	0	0	3	482.522	4	312.566	1	114.626	5	851.529	3	46.5474	7	107.139	0.136032	0.186441	0.949445	0.91881	0.00691603	0.0104228	0.061806	0.00224041	0.115089	0.0359439	55.4429	3.52483e-05	0.0010457	8
Pcdhgc3	NM_033581	138	2943	4686	2805	9	129.508	9	114.428	5	63.6391	6	83.9826	37	65.7004	3	20.7183	14	79.1482	2	188.678	1	70.013	6	204.087	2	99.7918	1	74.1331	14	94.555	15	99.9363	0.0701344	0.257841	0.0647282	0.0357978	0.0813365	0.0252289	0.0721313	0.0810442	0.0449055	0.0406682	55.4333	3.53655e-05	0.00104629	10
Dvl3	NM_007889	131	2282	2953	2151	3	56.2947	1	16.5799	2	33.1953	2	36.5057	43	99.5697	9	81.0527	5	36.8617	3	369.066	2	182.6	2	88.7129	6	390.399	0	0	5	44.0371	3	26.0643	0.0392071	0.0629749	0.156731	0.0143191	0.03609	0.073495	0.00842587	0.315702	0.122443	0.193162	55.4186	3.55446e-05	0.00105008	9
Klhl29	NM_001164493	734	3362	7047	2628	1	15.3589	6	81.4231	4	54.3402	4	59.7593	35	66.3348	7	51.5986	12	72.4106	2	201.385	5	373.642	1	36.3055	3	159.769	1	79.1261	5	36.0441	10	71.1115	0.0693064	0.114699	0.0717417	0.033119	0.0114455	0.136957	0.0411066	0.0784629	0.147769	0.0660432	55.403	3.5737e-05	0.00105424	10
Atxn1	NM_001199304	783	3159	10458	2376	9	152.891	7	105.069	9	135.233	8	132.195	48	100.622	8	65.2242	6	40.0452	1	111.372	1	82.6542	2	80.3121	1	58.9049	1	87.5183	18	143.521	15	117.98	0.0386226	0.0854763	0.144993	0.0574226	0.0744204	0.082067	0.106858	0.0750049	0.0225015	0.0310734	55.3876	3.59279e-05	0.00105835	10
Phactr3	NM_001007154	115	1672	4643	1557	4	103.695	1	22.9052	2	45.8594	2	50.4327	16	51.1835	9	111.974	14	142.589	0	0	1	126.131	2	122.557	4	359.558	1	133.554	6	73.0049	3	36.0079	0.097068	0.0378434	0.0269336	0.686976	0.0534288	0.0516754	0.00993571	0.0542081	0.065264	0.144555	55.3572	3.6306e-05	0.00106796	9
Ap1g1	NM_009677	383	2861	6875	2478	9	146.598	1	14.392	6	86.4444	9	142.598	45	90.4503	7	54.722	10	63.9948	3	320.364	0	0	2	77.0062	1	56.4802	2	167.832	15	114.678	10	75.416	0.0451003	0.106711	0.0839665	0.0184103	0.162965	0.0855737	0.109049	0.0414962	0.0331677	0.0616111	55.3449	3.64602e-05	0.00107096	9
Dip2a	NM_001081419	94	4783	6355	4689	9	77.4727	4	30.423	3	22.8417	7	58.6123	40	42.4892	5	20.6564	16	54.111	5	282.171	5	209.412	13	264.521	4	119.393	4	177.388	12	48.4831	11	43.8407	0.118011	0.258767	0.103887	0.0215761	0.0301481	0.0159264	0.0586402	0.0389149	0.109098	0.11806	55.3313	3.66326e-05	0.00107449	10
Aff3	NM_001290814	103	3793	7251	3690	6	65.6313	4	38.6594	2	19.3504	5	53.2004	47	63.4411	9	47.2478	10	42.9754	5	358.564	7	372.549	6	155.139	2	75.858	1	56.3532	8	41.0727	9	45.5807	0.0734463	0.125365	0.13496	0.0149523	0.0114943	0.0375511	0.0904929	0.0902981	0.131112	0.112994	55.3212	3.67602e-05	0.00107669	10
Dip2b	NM_001159361	147	4872	8915	4725	8	68.3399	7	52.8346	12	90.6706	6	49.8564	105	110.684	14	57.3973	29	97.329	2	112.009	0	0	9	181.735	8	236.966	1	44.0092	20	80.1895	13	51.417	0.0328755	0.100477	0.0474381	0.0572764	0.304257	0.0301481	0.0223553	0.0953146	0.056692	0.0986752	55.3027	3.69953e-05	0.00108203	9
Adam23	NM_011780	307	2797	6656	2490	8	129.681	6	85.9358	11	157.718	7	110.375	25	50.008	8	62.238	12	76.4237	0	0	0	0	2	76.6351	5	281.04	1	83.5114	19	144.559	13	97.5684	0.100088	0.090639	0.0676018	0.119131	0.139392	0.0861095	0.0156341	0.0764173	0.0222579	0.0422755	55.2915	3.71381e-05	0.00108405	8
Gtf3c2	NM_027901	284	3008	4551	2724	2	29.6353	9	117.83	3	39.3189	5	72.0666	40	73.1395	10	71.1145	9	52.394	2	194.288	2	144.19	2	70.0519	3	154.139	2	152.675	5	34.7738	14	96.0475	0.0607345	0.0762712	0.107393	0.0343366	0.0466102	0.0935613	0.0428112	0.0465615	0.15337	0.0432983	55.289	3.717e-05	0.00108405	10
Zfyve9	NM_183300	49	2170	2170	2121	2	38.0606	8	134.515	12	201.989	8	148.088	45	105.675	5	45.6662	13	97.1961	2	249.524	0	0	1	44.9838	3	197.96	1	98.0403	14	125.048	16	140.976	0.0350672	0.130041	0.0475843	0.0258621	0.99586	0.126388	0.0307325	0.0699883	0.028346	0.0230859	55.2737	3.73676e-05	0.00108827	9
Trp53inp2	NM_178111	213	879	3934	666	1	60.6055	2	107.097	5	268.03	1	58.9518	11	82.2654	4	116.346	5	119.053	0	0	1	294.875	0	0	4	840.589	0	0	6	170.674	3	84.1806	0.0516754	0.0357491	0.0362361	0.915059	0.0181668	0.922657	0.00116891	0.916277	0.0173875	0.0522599	55.2636	3.74981e-05	0.00109052	7
Fbxo41	NM_001289675	425	3047	6497	2622	4	61.5763	1	13.6016	5	68.0807	4	59.8961	38	72.1855	10	73.881	10	60.4802	4	403.692	3	224.698	1	36.3885	2	106.757	1	79.3072	9	65.0278	5	35.6371	0.0619521	0.0720339	0.0903955	0.0120787	0.0272258	0.136762	0.0673583	0.0783168	0.0753945	0.146016	55.1607	3.88514e-05	0.00112828	10
Lmo2	NM_001142335	72	735	1519	663	0	0	1	53.7909	0	0	18	1065.93	2	15.025	96	2804.94	44	1052.41	0	0	0	0	0	0	0	0	0	0	0	0	19	535.556	0.259205	0.000146113	0.000389636	0.510861	0.521625	0.552893	0.539256	0.519774	0.66954	0.00263004	55.1208	3.93889e-05	0.00114228	4
Magi2	NM_001170746	243	4071	6736	3828	7	73.8095	11	102.481	19	177.202	10	102.565	93	121.007	16	80.968	26	107.708	3	207.383	1	51.3026	0	0	1	36.5617	2	108.643	26	128.674	21	102.521	0.0277615	0.0632184	0.0421781	0.0323398	0.0921975	0.566725	0.125755	0.0655075	0.0274206	0.0389636	55.0698	4.00873e-05	0.00115926	9
Ptprg	NM_008981	695	5024	9190	4329	7	65.2675	15	123.574	10	82.4706	11	99.7645	65	74.7868	13	58.1729	18	65.9373	1	61.1273	3	136.096	6	132.239	1	32.3303	3	144.105	17	74.3962	26	112.241	0.0589324	0.0986752	0.0811416	0.0746152	0.049776	0.0467563	0.128823	0.0495811	0.0632184	0.0332651	55.0703	4.00799e-05	0.00115926	10
Abi2	NM_001198571	184	1627	5875	1443	7	195.802	3	74.1442	12	296.894	6	163.251	44	151.875	8	107.396	3	32.9686	0	0	0	0	1	66.1197	0	0	0	0	19	249.446	9	116.558	0.0187512	0.0405221	0.172122	0.111825	0.132379	0.0981882	0.165108	0.130771	0.00852328	0.0315605	55.064	4.0167e-05	0.00115993	6
Tsc2	NM_001286718	119	5345	6134	5226	9	69.5119	16	109.187	13	88.8098	12	90.1536	106	101.027	22	81.549	29	87.9984	5	253.177	0	0	10	182.569	4	107.124	2	79.5803	22	79.7522	28	100.128	0.0380382	0.0627801	0.0555718	0.0252776	0.918858	0.0299532	0.0670173	0.0782194	0.057179	0.0405708	55.0305	4.06326e-05	0.00117172	9
Dtna	NM_001285813	380	2438	6376	2058	4	78.4514	1	17.3291	3	52.0431	6	114.466	23	55.6649	3	28.2385	19	146.404	1	128.581	2	190.852	2	92.7218	2	136.014	1	101.042	7	64.438	7	63.565	0.0875706	0.20602	0.0256673	0.0526495	0.0338496	0.0703292	0.0496786	0.0685272	0.0763686	0.0754432	55.0028	4.10221e-05	0.0011813	10
Ddx6	NM_007841	306	1758	6008	1452	6	166.79	6	147.369	5	122.939	4	108.159	41	140.642	11	146.754	13	141.979	0	0	0	0	1	65.7099	0	0	1	143.212	11	143.521	10	128.706	0.0214787	0.0243522	0.0271284	0.280976	0.296902	0.0986265	0.323641	0.0500195	0.0225502	0.0267875	54.9971	4.11024e-05	0.00118145	7
Prelid1	NM_025596	135	789	1089	654	0	0	2	109.062	1	54.5895	0	0	13	99.0067	1	29.6202	4	96.9903	0	0	0	0	2	291.776	2	428.006	2	635.913	1	28.9675	2	57.1501	0.0396454	0.198909	0.0478765	0.715322	0.721362	0.0125658	0.00642899	0.00462692	0.180791	0.0868401	54.9943	4.11424e-05	0.00118145	8
Ppp3cb	NM_008914	133	1711	3831	1578	7	179.051	21	474.607	8	180.996	11	273.689	66	208.322	8	98.2083	10	100.494	0	0	2	248.906	0	0	1	88.6933	0	0	15	180.083	32	378.973	0.0114455	0.0468537	0.0458796	0.712449	0.0239626	0.739285	0.080265	0.718147	0.0153419	0.00443211	54.8691	4.29523e-05	0.0012317	7
A830010M20Rik	NM_001007574	72	3339	6756	3267	11	135.903	10	109.162	6	65.5676	9	108.159	77	117.393	12	71.1537	20	97.0794	1	80.9979	2	120.224	1	29.2044	0	0	1	63.6497	17	98.5801	19	108.685	0.0293201	0.0760764	0.0477791	0.0679914	0.0562049	0.147136	0.161212	0.0870349	0.0419345	0.0352133	54.8293	4.35438e-05	0.00124692	9
Ehmt2	NM_147151	7	3526	3756	3519	5	57.3505	3	30.4035	7	71.0175	11	122.728	72	101.909	12	66.0583	19	85.621	0	0	3	167.422	4	108.452	6	238.633	1	59.0916	12	64.6028	14	74.3488	0.0374537	0.0839665	0.0578122	0.310637	0.0400838	0.0589811	0.0220631	0.0886908	0.0761738	0.0629262	54.8119	4.38042e-05	0.00125263	9
Arid2	NM_175251	173	5660	9029	5487	11	80.9178	26	168.99	11	71.5722	17	121.642	88	79.8816	25	88.2613	20	57.8018	1	48.2268	2	71.5825	5	86.9425	3	76.5216	2	75.7949	22	75.9586	43	146.453	0.0536236	0.0554257	0.0965322	0.077294	0.0800214	0.0753458	0.090152	0.0800214	0.0613676	0.0217222	54.7593	4.4604e-05	0.00127373	10
Dzank1	NM_172859	127	2464	6831	2337	3	51.8142	15	228.905	5	76.3833	4	67.2005	38	80.9886	4	33.1563	16	108.569	0	0	2	168.067	1	40.8262	3	179.664	2	177.958	8	64.8516	19	151.936	0.0524547	0.177723	0.041691	0.303429	0.0397915	0.131794	0.035262	0.0386713	0.0757841	0.0203585	54.7355	4.49694e-05	0.00128238	9
Tmem63b	NM_198167	126	2625	3237	2499	1	16.1518	1	14.271	2	28.5727	15	235.666	13	25.9105	19	147.283	19	120.568	3	317.671	2	157.172	5	190.898	2	112.011	0	0	3	22.7428	16	119.652	0.183275	0.0241087	0.035603	0.0186051	0.0430547	0.0282486	0.0632671	0.898792	0.215079	0.0303916	54.702	4.54891e-05	0.0012954	9
Crtc1	NM_001004062	15	1908	5674	1893	0	0	1	18.8396	3	56.5793	5	103.703	19	49.9922	7	71.6329	10	83.7713	2	279.578	0	0	4	201.607	2	147.869	2	219.697	3	30.0234	6	59.2333	0.100136	0.0753458	0.0597117	0.0220144	0.272501	0.0258621	0.0448568	0.0290766	0.176067	0.0829924	54.6885	4.57006e-05	0.00129782	9
Cux2	NM_007804	453	4734	5113	4281	4	37.7139	1	8.33061	6	50.0372	3	27.5136	49	57.0098	12	54.3002	11	40.7468	1	61.8127	6	275.244	12	267.444	5	163.464	4	194.294	10	44.2532	4	17.4614	0.0848432	0.107978	0.142071	0.074323	0.0208942	0.0153906	0.0401325	0.0344828	0.121907	0.253409	54.6919	4.56483e-05	0.00129782	10
Dcaf5	NM_177267	203	3044	5707	2841	5	71.0371	11	138.084	2	25.1331	9	124.378	54	94.672	10	68.1858	10	55.8181	0	0	2	138.252	4	134.334	1	49.2636	4	292.775	7	46.6784	20	131.56	0.0422268	0.0807033	0.0998929	0.276398	0.048948	0.0457335	0.115576	0.0186538	0.114796	0.0259108	54.6608	4.61378e-05	0.00130843	9
Cobl	NM_001282994	90	4083	5449	3993	4	40.434	9	80.3832	11	98.3513	6	58.9961	61	76.0903	9	43.6625	29	115.171	0	0	1	49.1827	3	71.6835	7	245.356	5	260.385	15	71.1675	15	70.2032	0.0576661	0.136324	0.0382817	0.243815	0.0932203	0.0916131	0.0206994	0.0233294	0.0673096	0.0670173	54.6392	4.64817e-05	0.00131636	9
Zfp867	NM_178417	107	1529	3412	1422	0	0	1	25.0797	3	75.3197	85	2346.88	12	42.0321	113	1539.37	103	1148.64	0	0	0	0	0	0	0	0	0	0	3	39.9679	86	1130.22	0.119423	0.000779271	0.000292227	0.992597	0.992938	0.993084	0.993035	0.992548	0.134668	0.000389636	54.6244	4.67176e-05	0.00132122	5
Dmwd	NM_010058	70	2068	2520	1998	2	40.4037	2	35.699	3	53.6059	0	0	20	49.8578	8	77.5639	8	63.4951	2	264.885	1	98.2915	4	191.012	6	420.294	0	0	5	47.4093	2	18.7068	0.100526	0.0677966	0.0848919	0.0239626	0.0663842	0.0281512	0.00667251	0.30489	0.112507	0.243279	54.5294	4.8265e-05	0.0013631	9
Fam160b1	NM_145505	317	2612	5630	2295	1	17.5875	0	0	2	31.1124	0	0	38	82.4707	158	1333.64	123	849.901	0	0	0	0	1	41.5733	2	121.968	0	0	3	24.7644	0	0	0.0514806	0.000974089	0.00087668	0.332554	0.347165	0.130771	0.0572277	0.34512	0.204315	0.542032	54.5165	4.8479e-05	0.00136727	6
Gnb2	NM_010312	180	1203	1577	1023	2	78.9116	2	69.723	0	0	1	38.3792	26	126.589	3	56.8082	7	108.51	0	0	4	767.885	1	93.2656	0	0	1	203.268	2	37.0377	3	54.8038	0.0259595	0.101549	0.0417884	0.40863	0.00253263	0.0699396	0.442675	0.0324372	0.143824	0.0905416	54.4632	4.93719e-05	0.00139054	8
Adgrl2	NM_001081298	0	4464	6052	4464	9	81.3776	21	167.771	12	95.9719	18	158.314	124	138.356	11	47.7346	33	117.229	0	0	1	43.9934	4	85.4935	1	31.3526	0	0	21	89.1219	39	163.27	0.0224041	0.124294	0.0373076	0.123271	0.095412	0.0767582	0.129164	0.141633	0.0487532	0.0179719	54.4495	4.96041e-05	0.00139517	8
Mef2a	NM_001033713	336	1833	5538	1497	3	80.8883	5	119.116	4	95.3949	1	26.227	27	89.8341	3	38.8208	9	95.3382	2	353.534	0	0	1	63.7346	2	186.985	1	138.907	7	88.5861	6	74.9022	0.04549	0.15415	0.0492889	0.0152932	0.547	0.100721	0.0335574	0.0522112	0.0491915	0.0624391	54.3635	5.1087e-05	0.00143491	9
Trim2	NM_001271725	120	2433	7091	2313	6	104.704	1	15.4187	6	92.611	2	33.9489	52	111.976	9	75.3758	19	130.264	1	114.406	0	0	7	288.748	1	60.5093	2	179.804	12	98.2868	3	24.2388	0.0319014	0.0701831	0.0309273	0.0560588	0.913063	0.0129067	0.105007	0.0385739	0.0421294	0.203487	54.3365	5.15618e-05	0.00144627	9
Akt1	NM_001165894	370	1837	2640	1467	3	82.5425	0	0	2	48.6728	0	0	24	81.4855	17	224.483	6	64.8585	2	360.764	0	0	1	65.038	2	190.808	0	0	5	64.5698	0	0	0.0521138	0.010715	0.0826028	0.0148062	0.151714	0.0994058	0.032632	0.149961	0.0762225	0.414524	54.3315	5.16509e-05	0.00144679	7
Plekhm2	NM_001033150	195	3297	4133	3102	2	26.024	4	45.9875	6	69.0552	3	37.9709	36	57.8042	10	62.4487	19	97.131	0	0	7	443.167	3	92.2734	5	225.593	3	201.106	8	48.8582	7	42.1717	0.0831385	0.090152	0.0476817	0.698958	0.00832846	0.0708163	0.0250341	0.033119	0.107783	0.123612	54.2881	5.24238e-05	0.00146644	9
Camk4	NM_009793	355	1765	12331	1410	6	171.759	6	151.759	1	25.3202	1	27.8453	27	95.377	5	68.6936	2	22.4935	1	187.674	2	278.562	1	67.6672	1	99.261	0	0	7	94.0521	7	92.7778	0.0416423	0.0797779	0.229642	0.0359926	0.0200175	0.0963374	0.0723261	0.208504	0.0453439	0.0451003	54.2812	5.25475e-05	0.0014679	9
Flii	NM_001302207	74	3887	4054	3813	7	74.0999	25	233.827	3	28.0893	1	10.2968	29	37.8818	50	254.02	27	112.29	0	0	1	51.5045	3	75.0675	3	110.116	2	109.071	10	49.6847	26	127.43	0.132574	0.00891292	0.0396454	0.35262	0.0921001	0.0882038	0.0647769	0.065264	0.105786	0.0274206	54.2658	5.2824e-05	0.00147162	9
Myh10	NM_175260	299	6230	7783	5931	15	102.082	22	132.287	15	90.2922	13	86.0571	134	112.532	29	94.7186	39	104.276	0	0	6	198.671	2	32.1736	2	47.1954	4	140.242	30	95.8259	35	110.282	0.0316092	0.0499221	0.0434931	0.56765	0.0322911	0.143045	0.117378	0.051578	0.0438827	0.0343853	54.2679	5.2787e-05	0.00147162	9
B230219D22Rik	NM_181278	227	794	4652	567	0	0	0	0	5	314.828	0	0	11	96.6293	4	136.66	0	0	0	0	1	346.361	0	0	0	0	2	733.487	5	167.062	0	0	0.0406195	0.0272745	0.479495	0.167056	0.0135398	0.238165	0.215712	0.00350672	0.0179232	0.434882	54.2158	5.37362e-05	0.00149298	5
Sorl1	NM_011436	176	6824	6938	6648	5	30.3575	9	48.2807	11	59.0729	7	41.3407	79	59.1882	10	29.139	54	128.81	4	159.218	7	206.785	8	114.814	7	147.369	3	93.8373	16	45.5951	16	44.9774	0.0805572	0.201393	0.0317553	0.043834	0.030489	0.0556692	0.0451003	0.0719852	0.118352	0.114455	54.2177	5.37002e-05	0.00149298	10
Fam49a	NM_001146119	252	1224	4775	972	1	41.526	1	36.6907	1	36.73	1	40.3929	27	138.356	6	119.578	6	97.8884	1	272.243	1	202.044	2	196.318	0	0	0	0	2	38.981	2	38.4529	0.0223553	0.033947	0.0471459	0.0230859	0.0312196	0.0267875	0.375852	0.350526	0.137395	0.135788	54.2033	5.39659e-05	0.00149606	8
Pik3ca	NM_008839	55	3262	8917	3207	11	138.446	12	133.446	9	100.191	14	171.396	95	147.545	5	30.202	19	93.9508	0	0	1	61.2368	2	59.5016	4	174.566	2	129.681	20	118.146	26	151.509	0.0196766	0.19511	0.0506526	0.691652	0.0865965	0.107101	0.0373076	0.0562049	0.0317553	0.0204559	54.2018	5.39929e-05	0.00149606	9
Med16	NM_198107	43	2641	3218	2598	6	93.2177	4	54.9089	2	27.4839	2	30.2247	28	53.6807	4	29.8254	20	122.078	4	407.422	0	0	2	73.4494	3	161.614	5	400.199	8	58.3365	6	43.1596	0.0916131	0.197691	0.0350672	0.0118839	0.545977	0.0899084	0.0406195	0.0111533	0.0867914	0.120251	54.1408	5.51323e-05	0.00152557	9
Tenm4	NM_011858	279	8670	13171	8391	14	67.3443	17	72.2532	14	59.5664	17	79.5438	148	87.8511	24	55.4068	37	69.9253	6	189.217	2	46.8088	7	79.5942	7	116.757	5	123.909	28	63.217	34	75.7234	0.0472433	0.105056	0.0746639	0.035603	0.0945354	0.0832846	0.0602474	0.0584941	0.0785116	0.0612215	54.1319	5.5299e-05	0.00152813	10
Atp6v0e2	NM_133764	182	428	1834	246	1	164.078	0	0	0	0	0	0	1	20.2472	0	0	0	0	0	0	2	1596.64	2	775.697	0	0	0	0	1	77.0113	0	0	0.217465	0.470339	0.477011	0.162868	0.000292227	0.000779271	0.211767	0.179525	0.0600526	0.43269	54.1002	5.59022e-05	0.00154272	4
Arhgap39	NM_198420	260	3497	4494	3237	5	62.3467	6	66.1044	4	44.1168	4	48.5164	33	50.7774	2	11.9689	19	93.0801	0	0	4	242.677	7	206.325	4	172.948	3	192.719	9	52.6731	10	57.7328	0.0980421	0.351695	0.0515293	0.149864	0.0247906	0.0249367	0.0375998	0.0350672	0.0984317	0.0859634	54.0463	5.69399e-05	0.00156925	9
Rapgef2	NM_001099624	51	4536	6561	4485	13	116.995	11	87.4686	20	159.204	8	70.0323	133	147.703	34	146.853	46	162.645	0	0	2	87.5748	5	106.366	4	124.823	0	0	33	139.393	19	79.1692	0.0196279	0.0242061	0.0213813	0.743327	0.071693	0.0607345	0.0555718	0.748198	0.0237678	0.0570816	54.0266	5.73253e-05	0.00157775	8
Gpam	NM_008149	148	2632	3834	2484	6	97.4958	9	129.215	7	100.608	4	63.2236	37	74.1906	21	163.769	10	63.8402	0	0	2	158.121	4	153.64	3	169.031	0	0	13	99.1474	13	97.804	0.0594194	0.0195305	0.0844048	0.411504	0.0429086	0.0380382	0.0388662	0.422755	0.0414962	0.0421294	53.9892	5.80619e-05	0.00159589	8
Shank2	NM_001081370	584	4373	5913	3789	10	106.527	13	122.36	13	122.491	124	1284.9	115	151.172	31	158.49	20	83.705	0	0	0	0	3	75.5429	4	147.752	0	0	23	114.999	137	675.711	0.0188973	0.0204559	0.0598091	0.800604	0.804354	0.0879603	0.0449055	0.803137	0.0330703	0.00121761	53.9764	5.83155e-05	0.00160071	7
Zswim8	NM_001252082	297	5694	5971	5397	9	67.3095	7	46.256	11	72.7658	2	14.5495	70	64.6018	10	35.8932	22	64.6422	9	441.279	2	72.7762	10	176.785	4	103.73	1	38.5294	20	70.2048	9	31.1641	0.0719365	0.165254	0.0830898	0.0103741	0.0791935	0.0312196	0.0693064	0.0962887	0.0686733	0.166423	53.9447	5.89506e-05	0.00161598	10
Elavl3	NM_010487	425	1529	5027	1104	0	0	0	0	2	64.6767	2	71.1266	3	13.5348	2	35.0935	0	0	3	719.077	1	177.886	2	172.846	2	253.547	1	188.355	2	34.3202	2	33.8552	0.273086	0.169589	0.5658	0.00370154	0.037405	0.0319988	0.019287	0.0361387	0.155562	0.15415	53.936	5.91246e-05	0.00161859	9
Mon2	NM_001163024	543	5691	9300	5148	16	125.449	10	69.2761	22	152.571	4	30.5065	107	103.525	12	45.1552	21	64.6885	1	51.4025	2	76.2962	4	74.1342	4	108.747	3	121.179	38	139.841	14	50.8223	0.0363335	0.131599	0.0829924	0.0767095	0.0771479	0.089324	0.0659945	0.059663	0.023573	0.100575	53.918	5.94895e-05	0.00162642	10
Llgl1	NM_001159404	171	3282	4425	3111	3	38.9231	7	80.2454	1	11.4759	1	12.6203	31	49.6319	7	43.5876	6	30.5842	1	85.0596	6	378.759	4	122.675	6	269.929	2	133.683	4	24.3584	8	48.0568	0.100916	0.136811	0.182593	0.0667738	0.0112507	0.051578	0.0170953	0.054062	0.206215	0.106468	53.8938	5.99835e-05	0.00163774	10
Kifap3	NM_010629	288	2607	4010	2319	11	191.46	9	138.409	5	76.9761	9	152.375	103	221.226	10	83.5342	12	82.0591	2	228.219	0	0	1	41.1431	1	60.3527	0	0	16	130.71	18	145.056	0.00988701	0.0604422	0.0616111	0.0286869	0.497078	0.131405	0.10525	0.494886	0.0266413	0.0221118	53.7622	6.27354e-05	0.0017106	8
Ahdc1	NM_146155	650	5435	6602	4785	1	8.43538	5	37.2658	3	22.3834	2	16.4104	47	48.9232	17	68.8228	29	96.1086	3	165.906	3	123.126	8	159.516	8	233.995	3	130.372	4	15.8368	7	27.3389	0.102231	0.0796318	0.0485583	0.0417884	0.0547438	0.0362361	0.0229398	0.0559614	0.272112	0.187025	53.7396	6.32193e-05	0.00172151	10
Ncoa6	NM_019825	141	6351	6872	6210	18	116.995	12	68.9147	26	149.475	18	113.803	117	93.8411	27	84.2243	31	79.1619	1	42.612	1	31.6242	3	46.0921	2	45.075	1	33.4853	44	134.23	30	90.2807	0.0428112	0.0592733	0.0646795	0.0785116	0.099211	0.124927	0.118693	0.0975063	0.0253263	0.0467563	53.6954	6.41797e-05	0.00174535	10
Iqsec3	NM_001289685	744	3432	6574	2688	4	60.0644	3	39.8028	9	119.536	6	87.6381	25	46.3244	19	136.927	22	129.789	0	0	5	365.302	0	0	4	208.271	1	77.3599	13	91.6228	9	62.5717	0.108221	0.0271284	0.0312196	0.469073	0.0121274	0.515829	0.0289305	0.0793396	0.0466589	0.0766121	53.679	6.45382e-05	0.00175277	8
Nell2	NM_001289653	44	2504	3168	2460	3	49.2235	5	72.4865	6	87.0769	5	79.8006	37	74.9145	14	110.245	11	70.9094	2	215.138	2	159.664	4	155.139	1	56.8935	0	0	9	69.3102	10	75.9679	0.058835	0.0388175	0.0734463	0.0306351	0.042519	0.0376973	0.108757	0.587912	0.0697448	0.0608319	53.6541	6.50872e-05	0.00176535	9
Satb1	NM_001163630	321	2616	6327	2295	4	70.3499	3	46.6187	7	108.894	7	119.753	64	138.898	13	109.73	9	62.1879	0	0	1	85.5715	3	124.72	1	60.9839	2	181.214	11	90.8028	10	81.4296	0.0220631	0.039061	0.0878628	0.78083	0.0728132	0.0503604	0.104471	0.0381356	0.0474868	0.0546464	53.6478	6.52277e-05	0.00176683	9
Grin3a	NM_001033351	688	4036	7651	3348	10	120.559	10	106.521	12	127.962	5	58.6348	76	113.065	21	121.506	19	89.9941	0	0	3	175.974	5	142.489	0	0	1	62.1097	22	124.488	15	83.728	0.0314144	0.0329729	0.0538671	0.419199	0.0379895	0.0424703	0.452659	0.0877654	0.0284434	0.0527469	53.6408	6.53833e-05	0.00176863	8
Rpl4	NM_024212	44	1304	1422	1260	3	96.103	9	254.738	9	255.011	5	155.801	65	256.946	14	215.24	5	62.9282	3	630.048	0	0	0	0	0	0	0	0	12	180.426	14	207.646	0.00696474	0.0117378	0.0862556	0.00467563	0.773037	0.790181	0.783216	0.773427	0.0152932	0.0120787	53.637	6.54666e-05	0.00176863	6
Lrp3	NM_001024707	417	2790	3994	2373	5	85.0469	2	30.0576	1	15.0449	4	66.181	18	37.781	1	8.16333	6	40.0959	3	334.539	1	82.7587	4	160.827	2	117.959	5	438.145	6	47.9008	6	47.2518	0.132963	0.390756	0.144798	0.0169004	0.074323	0.0357004	0.0596143	0.00944867	0.110803	0.108465	53.6104	6.60634e-05	0.00178241	10
Kif1c	NM_153103	370	3673	6764	3303	2	24.4404	8	86.3781	3	32.4265	6	71.3204	34	51.2707	12	70.3781	22	105.623	3	240.345	0	0	9	259.975	3	127.119	2	125.912	5	28.6781	14	79.2108	0.0966784	0.0776349	0.0428599	0.0271284	0.49625	0.0163647	0.054549	0.0576174	0.182593	0.0569842	53.5809	6.67287e-05	0.00179735	9
Macf1	NM_001199137	171	16158	17414	15987	38	95.9407	53	118.231	45	100.492	46	112.97	446	138.953	138	167.216	86	85.3056	0	0	2	24.5683	10	59.6802	2	17.509	3	39.0211	83	98.3559	99	115.727	0.0220144	0.0186538	0.058007	0.524157	0.100429	0.10676	0.134327	0.0961426	0.0420807	0.0319014	53.5781	6.67921e-05	0.00179735	9
Cnpy3	NM_028065	91	922	1902	831	9	437.147	8	343.329	2	85.9243	7	330.726	13	77.9186	10	233.112	4	76.3317	0	0	0	0	0	0	0	0	0	0	11	250.773	15	337.33	0.0554257	0.00998441	0.0678453	0.242353	0.259546	0.308299	0.287502	0.258621	0.00842587	0.00516267	53.549	6.74576e-05	0.00181288	5
Sv2a	NM_022030	424	2653	3917	2229	1	18.1082	1	15.9997	2	32.0337	0	0	32	71.5054	4	34.7628	6	42.6862	2	237.434	3	264.316	4	171.217	3	188.369	2	186.58	3	25.4977	1	8.38407	0.0626339	0.17066	0.136226	0.0275667	0.0222092	0.0324859	0.033119	0.0363822	0.199883	0.346971	53.4943	6.87231e-05	0.00184448	10
Dock4	NM_172803	305	6242	8065	5937	19	129.173	10	60.0696	15	90.2009	2	13.2262	147	123.324	29	94.6229	28	74.7889	1	44.5714	2	66.1568	1	16.0705	4	94.2954	3	105.075	34	108.493	12	37.7728	0.0270797	0.0499708	0.0690142	0.0782681	0.0839178	0.157997	0.0760764	0.067066	0.0362848	0.138321	53.4441	6.99056e-05	0.00187376	10
Dlc1	NM_015802	348	3627	6171	3279	3	36.9289	4	43.5051	8	87.1035	7	83.8161	70	106.33	18	106.34	14	67.7069	2	161.403	0	0	5	145.488	1	42.6831	2	126.833	11	63.5537	11	62.6926	0.0346776	0.0411066	0.0780733	0.0432009	0.304987	0.0413988	0.120641	0.057179	0.0778297	0.076466	53.4358	7.01048e-05	0.00187665	9
Adgrl3	NM_198702	513	5145	5812	4632	16	139.424	10	76.9934	12	92.491	12	101.715	123	132.262	5	20.9106	19	65.0476	2	114.257	2	84.7955	2	41.1963	3	90.6464	2	89.7856	28	114.519	22	88.7604	0.0240113	0.25526	0.0823592	0.0561075	0.0731541	0.131161	0.0783655	0.073836	0.0332651	0.0478278	53.4281	7.02881e-05	0.00187667	10
Sf3b1	NM_031179	112	4027	6191	3915	14	144.339	18	163.969	13	118.549	14	140.4	98	124.679	18	89.0648	19	76.9605	3	202.774	0	0	1	24.3706	1	35.7492	1	53.1145	27	130.654	32	152.751	0.02669	0.0548412	0.0671635	0.0329729	0.800409	0.153224	0.126388	0.0921488	0.02669	0.0202124	53.4313	7.02123e-05	0.00187667	9
Ice1	NM_144837	37	6763	7675	6726	6	36.0065	19	100.744	13	69.0039	11	64.2106	112	82.9393	21	60.4822	17	40.081	2	78.6858	4	116.792	11	156.039	3	62.4255	5	154.582	19	53.5163	30	83.3546	0.0510423	0.0945841	0.144896	0.0690142	0.0581531	0.0374537	0.103205	0.0456361	0.0960452	0.0529905	53.4131	7.06469e-05	0.00188135	10
Pcnxl3	NM_144868	759	6846	7264	6087	10	66.3106	14	82.0251	14	82.1129	6	38.7007	77	63.0067	19	60.4666	24	62.525	2	86.946	9	290.369	4	62.698	4	91.9718	2	68.3238	24	74.696	20	61.4033	0.0741769	0.0946328	0.0870349	0.0663355	0.0187999	0.102133	0.0776349	0.0844048	0.0628775	0.078609	53.4132	7.06438e-05	0.00188135	10
Ccser2	NM_028407	92	1550	5583	1458	3	83.052	6	146.763	5	122.433	4	107.714	29	99.0694	7	93.0049	10	108.765	0	0	1	134.696	2	130.879	0	0	0	0	8	103.949	10	128.176	0.039548	0.0516267	0.0415936	0.208212	0.0501656	0.0473407	0.254773	0.225209	0.039061	0.0270797	53.391	7.11801e-05	0.00189065	7
Dusp7	NM_153459	166	1435	3212	1269	3	95.4214	0	0	1	28.1336	1	30.9392	27	105.974	1	15.2652	11	137.46	0	0	0	0	3	225.557	1	110.29	5	819.32	4	59.7156	1	14.7266	0.0349211	0.312293	0.0284434	0.301773	0.317017	0.0213326	0.0645821	0.00263004	0.0847945	0.279125	53.3938	7.11112e-05	0.00189065	8
Tcf20	NM_013836	185	6083	7227	5898	15	102.653	15	90.7002	12	72.6379	22	146.45	165	139.341	10	32.8443	42	112.925	1	44.8661	2	66.5943	2	32.3536	1	23.7297	2	70.5132	27	86.7258	37	117.236	0.021917	0.179671	0.0393532	0.0781707	0.0836256	0.142753	0.132525	0.0832359	0.0510423	0.0314144	53.3837	7.13556e-05	0.00189286	10
Ypel3	NM_025347	195	555	953	360	0	0	3	297.194	1	99.1709	2	218.122	4	55.3422	1	53.81	5	220.249	0	0	0	0	2	530.06	1	388.772	0	0	1	52.6244	5	259.557	0.0882038	0.109536	0.0123709	0.972141	0.9737	0.0032632	0.0087668	0.972385	0.0988214	0.00827976	53.3688	7.17182e-05	0.00189795	7
Ywhag	NM_018871	232	976	3592	744	0	0	2	95.8692	2	95.9719	2	105.543	23	153.976	6	156.222	5	106.572	0	0	0	0	2	256.48	0	0	3	838.482	2	50.9268	4	100.474	0.0182155	0.0211864	0.0426164	0.972579	0.974187	0.016803	0.974771	0.00243522	0.102718	0.040376	53.3682	7.17325e-05	0.00189795	7
9430020K01Rik	NM_001081963	159	4122	6731	3963	9	91.6653	11	98.9898	10	90.0871	10	99.0711	86	108.087	15	73.3217	29	116.043	0	0	0	0	3	72.2261	1	35.3162	1	52.4712	19	90.8278	21	99.0285	0.0338983	0.0728619	0.0377947	0.10525	0.12595	0.0911748	0.126632	0.0924898	0.0474381	0.0413501	53.3571	7.20027e-05	0.00190265	8
Kat7	NM_001195004	197	1943	5876	1746	2	46.2351	4	81.703	4	81.7905	0	0	19	54.2011	4	44.3793	7	63.577	1	151.558	0	0	4	218.581	3	240.478	2	238.194	6	65.1023	4	42.8135	0.0903955	0.133645	0.0848432	0.0458309	0.488847	0.0226476	0.0216735	0.0261056	0.0752971	0.121469	53.2819	7.38647e-05	0.00194934	9
Atf7ip	NM_019426	120	4041	4527	3921	7	72.0589	8	72.7638	7	63.7365	8	80.1058	68	86.3796	13	64.2261	9	36.3992	2	134.976	1	50.0858	4	97.3331	3	107.083	3	159.1	14	67.6427	16	76.2585	0.0486071	0.087181	0.158484	0.0507013	0.0928307	0.0668712	0.0671147	0.0444672	0.0718391	0.0604909	53.2451	7.47929e-05	0.00197131	10
Arhgef17	NM_001081116	422	6596	10250	6174	9	58.8386	9	51.9874	11	63.6082	7	44.5146	71	57.2784	15	47.0641	26	66.781	3	128.581	4	127.235	3	46.3609	5	113.345	9	303.125	20	61.3695	16	48.4304	0.0843074	0.125852	0.079437	0.0526008	0.0525034	0.124391	0.0624391	0.0179232	0.0813365	0.105786	53.2113	7.56555e-05	0.00199149	10
Rbfox3	NM_001285438	392	1334	2813	942	1	42.8485	2	75.7183	1	37.8997	2	83.3585	21	111.037	7	143.95	4	67.3372	0	0	1	208.478	3	303.856	0	0	1	220.747	2	40.2225	4	79.355	0.0325346	0.0251802	0.0786577	0.746006	0.0303429	0.0114455	0.761105	0.0289792	0.134083	0.0568381	53.1983	7.59895e-05	0.00199772	8
Actr3	NM_001205386	204	1461	2551	1257	3	96.3324	6	170.231	2	56.8044	3	93.7038	24	95.0988	4	61.6439	7	88.3098	0	0	0	0	0	0	1	111.343	1	165.428	5	75.3571	9	133.805	0.042032	0.0920514	0.0552309	0.117426	0.137785	0.195061	0.0636567	0.0424703	0.0620982	0.0249854	53.1838	7.63658e-05	0.00200052	7
Pde4dip	NM_178080	416	3773	6200	3357	7	84.1653	11	116.859	5	53.1748	4	46.7821	69	102.376	20	115.41	22	103.924	2	157.653	0	0	4	113.686	2	83.3828	1	61.9432	12	67.7204	15	83.5036	0.0373076	0.0359926	0.0437366	0.0442724	0.686489	0.0562049	0.0845022	0.0879116	0.0717417	0.052893	53.1829	7.63886e-05	0.00200052	9
Phactr1	NM_001005748	77	512	3835	435	2	185.578	0	0	0	0	2	180.514	5	57.2506	1	44.5324	2	72.9099	2	1216.64	1	451.463	0	0	0	0	0	0	2	87.1024	2	85.9223	0.0845022	0.133109	0.0713033	0.000487045	0.00813365	0.716589	0.70714	0.692821	0.0507013	0.0499221	53.1874	7.62715e-05	0.00200052	7
Mapk10	NM_001081567	566	1961	6597	1395	5	144.671	4	102.26	2	51.185	3	84.4341	18	64.2684	2	27.7729	8	90.9414	3	569.076	2	281.558	0	0	0	0	1	149.063	7	95.0634	7	93.7754	0.0722774	0.208942	0.0533314	0.00594194	0.0198227	0.56955	0.556254	0.0476817	0.0445646	0.0443698	53.179	7.64907e-05	0.00200065	8
Ankib1	NM_001289529	1693	3496	6253	1803	3	67.1602	6	118.68	4	79.2047	2	43.5517	27	74.5877	9	96.6968	11	96.7482	0	0	1	108.922	2	105.836	0	0	1	115.332	7	73.5515	8	82.92	0.0590298	0.0479252	0.0480226	0.138905	0.0616598	0.0611241	0.189753	0.0620495	0.0640464	0.0533314	53.1602	7.69797e-05	0.00201087	8
Gprasp1	NM_001005385	1266	5310	5675	4044	17	169.677	18	158.739	16	141.252	11	106.795	170	209.381	38	182.028	14	54.8988	0	0	1	48.5624	1	23.5932	1	34.6088	0	0	33	154.594	29	134.015	0.0113481	0.0157315	0.102231	0.416472	0.0935613	0.15376	0.127167	0.427917	0.0196279	0.024888	53.128	7.78236e-05	0.00203034	8
Cadm4	NM_153112	76	1243	2155	1167	0	0	1	30.5598	2	61.1852	0	0	11	46.9484	2	33.1989	1	13.5886	1	226.753	5	841.416	0	0	1	119.93	2	356.373	2	32.4675	1	16.0138	0.106955	0.177382	0.309858	0.0289792	0.00194818	0.2594	0.0582505	0.0135398	0.163793	0.265634	53.0961	7.86682e-05	0.00204977	9
Lrrc41	NM_153521	140	2564	3131	2424	5	83.2576	3	44.1378	4	58.9134	3	48.5914	29	59.5888	5	39.9579	12	78.5045	1	109.167	2	162.035	1	39.3609	3	173.215	2	171.57	9	70.3395	6	46.2577	0.0795344	0.150302	0.0652153	0.0586402	0.0419345	0.133645	0.0375024	0.0405221	0.0685759	0.110851	53.0918	7.87831e-05	0.00205016	10
Mapk4	NM_172632	950	2702	4614	1752	0	0	3	61.0674	1	20.3776	3	67.2292	8	22.7434	7	77.3979	14	126.718	0	0	1	112.093	5	272.291	3	239.654	2	237.378	1	10.8132	6	64.0003	0.202513	0.0679914	0.0328268	0.529515	0.0605396	0.0148549	0.0217709	0.0263978	0.324372	0.0745178	53.0718	7.93194e-05	0.0020615	9
Arhgef11	NM_001003912	10	4669	5600	4659	5	43.3175	7	53.583	15	114.944	6	50.5626	86	91.9401	24	99.7892	20	68.0743	0	0	2	84.3041	3	61.4364	4	120.161	3	133.898	20	81.3255	13	52.1454	0.0442237	0.0458796	0.0775375	0.150545	0.0733976	0.103838	0.0581531	0.0540132	0.0555718	0.0965322	53.0373	8.02518e-05	0.0020831	9
Elmo2	NM_080287	97	2260	4590	2163	3	55.9823	7	115.415	2	33.0111	6	108.91	32	73.6873	4	35.8236	11	80.6459	3	367.018	1	90.7936	3	132.331	0	0	1	96.1366	5	43.7928	13	112.319	0.0598578	0.165936	0.0633645	0.0144652	0.0699396	0.0467076	0.354033	0.0710111	0.123222	0.0331677	53.028	8.05058e-05	0.00208705	9
Zfp423	NM_033327	360	4239	4907	3879	6	62.4335	8	73.5516	4	36.8152	128	1295.57	17	21.8287	6	29.9638	11	44.9696	0	0	2	101.256	9	221.371	1	36.081	5	268.037	10	48.8393	136	655.216	0.207822	0.196766	0.128385	0.984268	0.0656536	0.0222579	0.126145	0.0223553	0.107832	0.00136372	52.9791	8.18498e-05	0.00211922	9
Snph	NM_001291077	292	1672	4543	1380	2	58.4975	4	103.372	5	129.353	0	0	21	75.7948	2	28.0748	5	57.4562	0	0	0	0	4	276.553	3	304.257	4	602.735	7	96.0967	4	54.1684	0.0579096	0.207091	0.097068	0.830168	0.833674	0.0142704	0.0133937	0.00516267	0.0436392	0.0918566	52.944	8.2827e-05	0.00214182	8
Eml2	NM_001162996	34	1984	2255	1950	5	103.496	3	54.8667	7	128.159	2	40.2686	26	66.4107	13	129.144	4	32.5291	0	0	2	201.422	3	146.786	1	71.7733	1	106.638	12	116.583	5	47.9182	0.0691116	0.0300019	0.173778	0.315946	0.0315118	0.040863	0.0946328	0.0666277	0.0323885	0.106711	52.9363	8.30428e-05	0.002142	9
Sept7	NM_001205367	200	1511	2530	1311	5	153.941	10	272.032	4	108.929	3	89.8441	27	102.579	1	14.7762	7	84.6723	0	0	4	599.196	1	72.7771	0	0	1	158.614	9	130.056	13	185.313	0.0371128	0.317504	0.0586402	0.791691	0.00457822	0.090639	0.803526	0.0447107	0.0269823	0.0145139	52.9396	8.29512e-05	0.002142	8
Kmt2d	NM_001033276	229	16996	19827	16767	34	81.8483	40	85.0798	32	68.1368	28	65.5653	296	87.9297	49	56.6117	96	90.795	6	94.6932	5	58.5634	16	91.0462	9	75.1251	5	62.0097	66	74.5724	68	75.7912	0.0470972	0.102328	0.0534775	0.0638515	0.0883499	0.0714981	0.0912235	0.0878628	0.0630723	0.0610267	52.9313	8.31832e-05	0.00214293	10
Add3	NM_013758	104	2225	4261	2121	4	76.1212	7	117.701	2	33.6648	4	74.0441	39	91.5847	16	146.132	13	97.1961	0	0	0	0	1	44.9838	1	65.9868	1	98.0403	6	53.592	11	96.9208	0.0443211	0.0244496	0.0475356	0.122248	0.142363	0.126242	0.100136	0.0696961	0.0958991	0.0427625	52.9115	8.37449e-05	0.0021547	8
Mib1	NM_144860	680	3701	3793	3021	6	80.1654	10	118.051	8	94.5423	6	77.9779	70	115.411	10	64.1231	32	167.975	0	0	4	260.028	4	126.33	0	0	1	68.8327	14	87.7944	16	98.977	0.0303429	0.0872784	0.0202611	0.543493	0.0226963	0.0496298	0.568966	0.0841126	0.0500195	0.0413988	52.9015	8.40283e-05	0.00215929	8
Tmem246	NM_025944	322	1534	2983	1212	0	0	1	29.4252	4	117.827	1	32.3943	17	69.8627	7	111.882	1	13.0841	2	436.667	0	0	2	157.443	1	115.477	2	343.141	4	62.524	2	30.8384	0.0645821	0.0379895	0.316384	0.0105202	0.897087	0.0369667	0.060978	0.0147087	0.079924	0.16881	52.8882	8.44076e-05	0.00216632	9
Arl2bp	NM_024269	135	594	1933	459	2	175.875	1	77.6979	1	77.7811	2	171.076	11	119.366	0	0	4	138.195	0	0	1	427.857	0	0	0	0	0	0	3	123.822	3	122.144	0.0284434	0.464543	0.0282486	0.152153	0.00896162	0.225794	0.201977	0.169589	0.0287843	0.0292227	52.8675	8.49984e-05	0.00217333	5
B4galt2	NM_017377	469	1579	2432	1110	2	72.7266	2	64.2583	4	128.654	1	35.3711	14	62.8209	3	52.3556	5	71.432	1	238.397	1	176.925	2	171.911	0	0	0	0	6	102.404	3	50.5084	0.074323	0.113092	0.0725209	0.0274206	0.0376485	0.0323885	0.216978	0.185028	0.0399377	0.101208	52.8697	8.49355e-05	0.00217333	8
Kcnq2	NM_001302888	197	2753	8227	2556	2	31.5832	4	55.8112	3	41.9032	2	30.7213	28	54.5627	4	30.3155	24	148.901	5	517.645	2	153.667	0	0	1	54.7567	3	244.065	5	37.0594	6	43.8688	0.0898597	0.194331	0.0250828	0.00686733	0.0439314	0.525959	0.110705	0.0253263	0.143727	0.117816	52.8743	8.48029e-05	0.00217333	9
Zfp507	NM_177739	249	3075	6690	2826	33	471.333	29	365.972	12	151.599	38	527.937	35	61.6872	38	260.481	36	202.012	0	0	0	0	1	33.7618	1	49.5251	0	0	45	301.668	67	443.065	0.0760277	0.00862069	0.0145139	0.985437	0.986071	0.140512	0.115235	0.985486	0.00628288	0.00365283	52.8233	8.62804e-05	0.00220337	7
Nfib	NM_008687	1019	2282	8903	1263	5	159.791	5	141.185	7	197.871	0	0	30	118.309	5	76.6888	13	163.225	0	0	0	0	1	75.5429	1	110.814	1	164.642	12	179.998	5	73.983	0.028833	0.0685759	0.0212838	0.582262	0.590006	0.0878628	0.0641438	0.0428112	0.0154393	0.0634132	52.8056	8.67976e-05	0.00221382	8
Itsn1	NM_010587	261	5406	13976	5145	3	23.5354	10	69.3165	7	48.5735	17	129.728	97	93.9043	26	97.8933	12	36.9864	4	205.73	1	38.1704	5	92.7218	3	81.6082	1	40.4166	10	36.8217	27	98.0716	0.0427625	0.0469998	0.155903	0.0324859	0.0973602	0.0703779	0.0856224	0.0958991	0.144409	0.0419345	52.7748	8.7705e-05	0.00223419	10
Dhx9	NM_007842	150	4302	4613	4152	11	106.935	14	120.252	10	85.9864	9	85.1052	94	112.764	19	88.6465	20	76.3869	0	0	1	47.2993	4	91.9179	2	67.4172	1	50.0827	21	95.819	23	103.523	0.0315118	0.0551335	0.0677479	0.288038	0.0942431	0.0709137	0.0985291	0.0933177	0.0439314	0.038233	52.757	8.82338e-05	0.00224488	9
Lrfn4	NM_153388	715	2626	2919	1911	2	42.2431	4	74.6485	3	56.0464	0	0	19	49.5213	9	91.232	10	82.9823	1	138.472	3	308.299	3	149.781	2	146.476	0	0	5	49.5677	4	39.1169	0.10111	0.052893	0.0605883	0.0495811	0.0165108	0.0394506	0.04549	0.522794	0.105981	0.13384	52.7394	8.87605e-05	0.00225548	9
Atp5c1	NM_020615	107	1004	1165	897	0	0	3	119.275	2	79.6021	3	131.311	21	116.607	2	43.1919	3	53.0365	2	590.012	0	0	1	106.366	0	0	0	0	2	42.2403	6	125.004	0.029661	0.138126	0.106224	0.00560101	0.180694	0.0606371	0.210695	0.178502	0.127362	0.0284434	52.6788	9.05977e-05	0.00229932	7
Sirpa	NM_001291020	246	1788	3832	1542	6	157.056	2	46.256	0	0	5	127.308	32	103.363	2	25.1253	17	174.828	0	0	2	254.717	3	185.624	3	272.292	0	0	6	73.7151	7	84.8357	0.0365283	0.225404	0.0186538	0.803526	0.023232	0.0291253	0.0165595	0.805767	0.0638515	0.051578	52.6619	9.11143e-05	0.00230958	8
Kpnb1	NM_008379	307	2938	5909	2631	9	138.073	4	54.2202	11	149.265	8	119.382	69	130.625	9	66.2654	17	102.465	0	0	1	74.6433	6	217.584	0	0	1	79.0359	20	144.012	12	85.2365	0.0244983	0.0835769	0.0447594	0.492938	0.0782194	0.0228911	0.52182	0.0787064	0.0224528	0.051091	52.5863	9.34689e-05	0.00236634	8
Heatr5b	NM_001081179	98	6311	6437	6213	11	71.4624	12	68.8814	15	86.194	13	82.151	112	89.7875	14	43.6508	21	53.5999	6	255.548	3	94.8269	5	76.7832	1	22.5266	2	66.9382	26	79.2796	25	75.1976	0.0455874	0.136372	0.104909	0.0249854	0.0683811	0.0860608	0.132866	0.085038	0.0577148	0.0619034	52.5549	9.44639e-05	0.00238859	10
Dgkh	NM_001253766	87	3324	3786	3237	5	62.3467	9	99.1566	11	121.321	10	121.291	59	90.7838	4	23.9377	13	63.6864	0	0	0	0	6	176.85	6	259.422	2	128.479	16	93.6412	19	109.692	0.0449055	0.232564	0.0846484	0.286285	0.302114	0.0311222	0.018459	0.0565946	0.0455387	0.0346776	52.527	9.53588e-05	0.00240529	8
Kcnh7	NM_133207	210	3798	3798	3588	11	123.745	17	168.973	9	89.5523	8	87.5404	132	183.24	5	26.995	28	123.752	1	73.7515	1	54.7342	0	0	1	39.0072	1	57.9553	20	105.601	25	130.212	0.0143678	0.213959	0.0342392	0.071352	0.0902981	0.524304	0.123612	0.0892753	0.0378921	0.0263978	52.5274	9.53454e-05	0.00240529	9
Mbp	NM_001025259	117	504	1985	387	1	104.298	0	0	0	0	0	0	7	90.092	4	200.223	2	81.953	0	0	0	0	3	739.618	1	361.649	0	0	1	48.9529	0	0	0.0453926	0.0129067	0.0618547	0.533168	0.542616	0.000974089	0.00974089	0.54135	0.107491	0.68235	52.5168	9.56859e-05	0.00241058	6
Copa	NM_009938	381	4056	4629	3675	10	109.832	9	87.3388	9	87.4323	8	85.468	88	119.268	13	68.5253	30	129.452	0	0	2	106.877	1	25.9621	4	152.335	0	0	19	97.9458	17	86.4483	0.0285408	0.0800701	0.0313657	0.247419	0.0627313	0.151227	0.043347	0.263345	0.0424703	0.0496298	52.4655	9.73544e-05	0.00244961	8
Arhgap29	NM_172525	111	3912	5090	3801	12	127.429	23	215.8	17	159.675	9	92.9642	71	93.0378	17	86.6396	23	95.9569	0	0	0	0	1	25.1015	1	36.8214	0	0	29	144.541	32	157.332	0.0434931	0.0568868	0.0488993	0.149669	0.169053	0.152445	0.125511	0.167397	0.0223066	0.0191896	52.3933	9.97525e-05	0.00250688	7
Add2	NM_001271859	200	2378	8006	2178	2	37.0645	3	49.1231	3	49.1757	5	90.1329	28	64.0323	17	151.202	11	80.0905	0	0	0	0	1	43.8066	0	0	4	381.898	5	43.4912	8	68.6431	0.0727158	0.0227937	0.0638515	0.122199	0.142314	0.128141	0.174703	0.01203	0.123953	0.069209	52.3672	0.000100634	0.00252595	7
Atg2b	NM_029654	411	6639	10172	6228	4	25.9237	10	57.2629	8	45.8594	19	119.778	107	85.5725	43	133.747	60	152.774	0	0	1	31.5328	2	30.6393	4	89.8895	1	33.3885	12	36.5025	29	87.0191	0.0491428	0.0282973	0.0241574	0.159799	0.0992597	0.145237	0.0791935	0.097555	0.14587	0.0491915	52.3494	0.00010124	0.0025369	9
Dennd5b	NM_177192	371	4196	9833	3825	70	738.674	15	139.856	7	65.3361	10	102.645	84	109.382	18	91.1604	12	49.7503	0	0	0	0	2	49.888	0	0	2	108.729	77	381.372	25	122.144	0.03346	0.0529905	0.113822	0.284726	0.300653	0.119667	0.327391	0.0654588	0.0033119	0.0292714	52.3471	0.000101318	0.0025369	7
Atp1a1	NM_144900	293	3365	3702	3072	5	65.6954	6	69.655	4	46.4864	5	63.9028	70	113.495	4	25.2234	18	92.9175	1	86.1394	1	63.9279	4	124.233	1	45.5592	2	135.38	9	55.5023	11	66.917	0.0310247	0.224576	0.051919	0.066579	0.0854276	0.0505065	0.118401	0.0535262	0.092295	0.0709624	52.3386	0.000101607	0.00254103	10
6330403A02Rik	NM_001081227	175	601	6557	426	0	0	0	0	0	0	0	0	1	11.692	4	181.893	3	111.675	1	621.174	0	0	0	0	1	328.54	0	0	0	0	0	0	0.291642	0.0157802	0.0402786	0.00482174	0.124002	0.182155	0.0113968	0.122443	0.397769	0.397282	52.2757	0.000103784	0.00259233	5
Cpt1c	NM_153679	270	2667	2794	2397	1	16.8391	8	119.027	2	29.7885	3	49.1388	24	49.8703	7	56.5712	6	39.6944	2	220.793	2	163.86	3	119.413	1	58.3888	2	173.503	3	23.7106	11	85.761	0.10038	0.102377	0.146454	0.0300994	0.0413988	0.0530392	0.107491	0.0400838	0.209819	0.0502143	52.2467	0.0001048	0.00261238	10
Fxr2	NM_011814	347	2372	2970	2025	0	0	1	17.6115	2	35.2608	0	0	21	51.6527	5	47.8311	16	125.297	1	130.677	5	484.905	1	47.1164	1	69.1151	2	205.376	2	18.7109	1	9.22869	0.0955582	0.123807	0.0336548	0.0519677	0.00676992	0.12332	0.0972628	0.0320962	0.247565	0.338593	52.2455	0.000104841	0.00261238	10
Eif3c	NM_146200	59	2795	2882	2736	3	44.258	3	39.1045	14	182.683	5	71.7505	48	87.3824	1	7.08026	8	46.3682	2	193.436	4	287.115	4	139.489	2	102.308	0	0	17	117.712	8	54.6436	0.0475843	0.399718	0.123807	0.0345802	0.0191896	0.0435905	0.0704267	0.324907	0.0319501	0.0909312	52.2414	0.000104987	0.00261285	9
Kndc1	NM_177261	491	5720	7302	5229	4	30.8765	8	54.5624	5	34.138	1	7.50849	43	40.959	6	22.2279	23	69.7518	9	455.457	2	75.1144	5	91.2323	7	187.36	4	159.069	9	32.6072	9	32.1654	0.122394	0.244545	0.0748588	0.00964348	0.0778784	0.071352	0.0334113	0.0445159	0.163306	0.161845	52.1585	0.000107956	0.00268347	10
Spire1	NM_176832	131	1679	4761	1548	5	130.372	5	115.192	5	115.315	2	50.7259	37	119.05	9	112.625	17	174.15	0	0	0	0	2	123.27	1	90.4122	1	134.33	10	122.382	7	84.5069	0.0285895	0.037405	0.0188486	0.841223	0.844341	0.0513345	0.0789012	0.0538671	0.0294175	0.0520164	52.1333	0.000108875	0.00270305	8
Dscam	NM_031174	459	6501	7481	6042	8	53.4436	13	76.7334	7	41.3623	13	84.4761	127	104.694	18	57.7108	32	83.9876	2	87.5936	3	97.5107	4	63.165	3	69.4926	2	68.8327	15	47.0327	26	80.4188	0.0357491	0.0993571	0.0592246	0.0662381	0.0669199	0.101549	0.0969219	0.0840152	0.113676	0.0556205	52.0937	0.00011033	0.00273257	10
Gtf2i	NM_010365	383	3323	4400	2940	11	151.019	8	97.0431	12	145.721	8	106.835	87	147.391	12	79.0677	15	80.9077	0	0	0	0	2	64.9053	2	95.2095	2	141.458	23	148.207	16	101.704	0.019774	0.0658971	0.0629262	0.423339	0.43683	0.0996493	0.0751023	0.0507988	0.0214787	0.0393532	52.0948	0.000110291	0.00273257	8
Hdlbp	NM_133808	307	4114	6347	3807	13	137.831	11	103.046	11	103.157	15	154.696	97	126.908	14	71.2378	17	70.8129	3	208.527	0	0	5	125.31	1	36.7633	0	0	24	119.431	26	127.631	0.0258621	0.0760277	0.0735437	0.0320962	0.44662	0.0499708	0.12556	0.444526	0.030976	0.0273719	52.0828	0.000110737	0.00273605	8
Supt6	NM_009297	186	5367	6201	5181	3	23.3719	12	82.6018	11	75.7994	14	106.093	98	94.2131	21	78.5183	13	39.7902	1	51.0751	2	75.8103	4	73.662	2	54.0274	4	160.543	14	51.1922	26	93.7831	0.0424703	0.0663355	0.146065	0.0768069	0.0775375	0.0897623	0.11129	0.0442237	0.101987	0.0443211	52.0861	0.000110614	0.00273605	10
Atg2a	NM_194348	128	5873	6340	5745	3	21.0774	3	18.6232	7	43.5006	4	27.3364	40	34.6792	4	13.4876	21	57.9663	2	92.1219	7	239.287	15	249.114	5	121.809	8	289.564	10	32.9761	7	22.7705	0.142996	0.332992	0.0961426	0.0648743	0.0253263	0.0175823	0.0572764	0.0193357	0.161407	0.212205	52.037	0.000112453	0.00277511	10
Abi1	NM_001077190	176	1622	3505	1446	2	55.8275	3	73.9903	1	24.6899	1	27.1521	19	65.4462	14	187.553	7	76.7672	0	0	0	0	1	65.9825	1	96.7898	1	143.806	3	39.3045	4	51.696	0.0704754	0.0148549	0.0672609	0.111777	0.13233	0.0984317	0.0741769	0.049776	0.136372	0.0977011	52.0259	0.000112874	0.00278216	8
Mt3	NM_013603	193	400	538	207	0	0	0	0	0	0	0	0	0	0	2	187.165	3	229.825	0	0	3	2846.18	1	460.921	0	0	0	0	0	0	0	0	0.719073	0.0149036	0.0114455	0.560929	9.74089e-05	0.00448081	0.585135	0.568381	0.702416	0.700321	51.9926	0.000114141	0.00281002	4
Aggf1	NM_025630	299	2435	3254	2136	3	56.69	5	83.4816	5	83.571	5	91.9051	24	55.964	9	81.6219	8	59.3929	0	0	3	275.824	3	134.004	0	0	0	0	8	70.9542	10	87.4911	0.0868401	0.0625852	0.0926846	0.12668	0.0207481	0.0458796	0.178404	0.144798	0.0676505	0.0486558	51.9782	0.000114696	0.00282027	7
Copg1	NM_201244	64	430	877	366	1	110.282	0	0	0	0	0	0	3	40.8262	1	52.9278	0	0	1	723.006	0	0	0	0	1	382.399	1	568.151	1	51.7617	0	0	0.122881	0.111436	0.528736	0.00360413	0.264368	0.312877	0.00891292	0.00555231	0.100477	0.488652	51.9477	0.000115874	0.00284583	6
Cx3cr1	NM_009987	101	1166	3753	1065	42	1591.79	7	234.407	10	335.226	4	147.462	6	28.0608	4	72.7571	1	14.8901	0	0	0	0	2	179.175	0	0	0	0	52	925.003	11	193.023	0.172073	0.0733976	0.295733	0.263881	0.280684	0.0305377	0.307666	0.27893	0.000535749	0.0135885	51.935	0.000116371	0.00285464	6
Prr12	NM_175022	0	6108	6879	6108	11	72.6909	6	35.0327	7	40.9153	8	51.4235	47	38.3264	12	38.0581	17	44.1363	3	129.971	7	225.066	8	124.965	5	114.569	5	170.222	18	55.8294	14	42.8345	0.130771	0.157218	0.13082	0.0522599	0.0271284	0.0501656	0.0618547	0.0410092	0.0913209	0.121372	51.8974	0.000117848	0.00288741	10
Atxn7l3	NM_001098837	287	1331	3686	1044	2	77.3243	0	0	4	136.787	2	75.2143	15	71.5632	9	166.996	6	91.1374	0	0	0	0	3	274.169	0	0	0	0	6	108.878	2	35.8009	0.0625852	0.0187025	0.0530879	0.16467	0.183324	0.0144165	0.213277	0.181375	0.0357978	0.145188	51.8755	0.000118714	0.00290379	6
Fbxl8	NM_015821	432	1557	1901	1125	0	0	5	158.504	0	0	1	34.8994	0	0	128	2204.06	100	1409.59	0	0	0	0	0	0	0	0	0	0	0	0	6	99.6698	0.793055	0.000292227	0.000146113	0.343172	0.357783	0.398597	0.380333	0.355835	0.549192	0.0407169	51.8734	0.000118799	0.00290379	3
Nfia	NM_001122952	34	1633	9274	1599	4	100.971	18	401.463	7	156.292	4	98.2161	32	99.6783	6	72.6889	7	69.4218	1	165.491	3	368.455	0	0	0	0	0	0	11	130.327	22	257.122	0.039061	0.0735924	0.0755893	0.0419345	0.0119326	0.616696	0.605591	0.589568	0.0268849	0.00847458	51.8692	0.000118968	0.00290445	7
Prkaca	NM_001277898	190	1222	2247	1032	2	78.2234	4	138.23	1	34.5945	1	38.0445	23	111.006	3	56.3127	6	92.1972	1	256.415	0	0	0	0	1	135.618	2	402.991	3	55.072	5	90.5431	0.0325833	0.103156	0.0523573	0.024888	0.722385	0.742694	0.0499221	0.0109585	0.0929768	0.0466102	51.8269	0.000120666	0.00294242	8
Abca3	NM_001039581	487	5602	6406	5115	9	71.0204	6	41.8338	6	41.8786	7	53.7308	85	82.7699	18	68.1698	7	21.7019	2	103.468	2	76.7885	11	205.184	4	109.449	2	81.3073	15	55.5565	13	47.4966	0.0511884	0.0808007	0.235243	0.0603448	0.0769043	0.0250341	0.0653614	0.077294	0.0921001	0.107832	51.7911	0.000122121	0.00297083	10
Rora	NM_001289916	180	1584	10869	1404	3	86.2463	1	25.4012	2	50.8569	2	55.9286	21	74.4991	1	13.7974	7	79.0637	2	376.952	3	419.629	1	67.9564	0	0	1	148.108	5	67.4672	3	39.9318	0.0591759	0.329193	0.0648743	0.0138321	0.00959478	0.0960452	0.780148	0.0479252	0.0722287	0.130236	51.7932	0.000122036	0.00297083	9
Ep300	NM_177821	415	7654	8749	7239	16	89.2129	13	64.0452	19	93.7048	13	70.5076	140	96.3271	33	88.3081	28	61.3374	0	0	7	189.903	5	65.9005	4	77.3356	2	57.4509	35	91.5965	26	67.1212	0.0408143	0.055377	0.0890805	0.31843	0.0340444	0.0985291	0.0896162	0.0896649	0.0467076	0.0704267	51.7866	0.000122306	0.00297182	9
Adcy2	NM_153534	246	3534	4211	3288	8	98.2075	7	75.9256	6	65.1488	8	95.5277	58	87.8608	25	147.29	24	115.751	0	0	0	0	2	58.0357	0	0	0	0	14	80.6651	15	85.2559	0.0471946	0.02406	0.0378921	0.12181	0.141974	0.109342	0.174362	0.140512	0.0561075	0.0510423	51.7781	0.000122655	0.00297678	6
Arf3	NM_007478	228	774	3481	546	1	73.9254	1	65.3175	1	65.3874	2	143.816	21	191.569	1	35.4791	2	58.0876	1	484.653	0	0	0	0	0	0	0	0	2	69.3948	3	102.682	0.0131015	0.167446	0.0957043	0.00818235	0.167787	0.222579	0.198763	0.16618	0.06955	0.0389149	51.7687	0.000123043	0.00298266	6
Rab11fip4	NM_175543	64	1972	3145	1908	4	84.619	3	56.0744	6	112.269	1	20.5775	16	41.7677	11	111.681	3	24.9338	1	138.69	0	0	3	150.017	2	146.707	3	326.955	10	99.2913	4	39.1784	0.120008	0.0380382	0.214348	0.0494837	0.742061	0.0394019	0.0454413	0.0161699	0.0413988	0.133499	51.764	0.000123236	0.00298382	9
Etnk2	NM_175443	192	1350	2280	1158	1	34.856	1	30.7974	0	0	32	1084.96	1	4.30121	23	384.755	23	314.967	0	0	1	169.591	0	0	0	0	0	0	1	16.3599	33	532.562	0.405221	0.00462692	0.00706215	0.324713	0.0391584	0.38194	0.363968	0.337717	0.267582	0.00272745	51.7573	0.000123511	0.00298696	6
Gbf1	NM_178930	245	5831	6401	5586	9	65.0321	13	82.9974	15	95.8688	21	147.601	126	112.349	9	31.2109	30	85.166	4	189.488	3	105.471	4	68.3213	2	50.1103	0	0	24	81.3954	34	113.748	0.0317066	0.189314	0.0582992	0.0354568	0.0635106	0.0953633	0.114748	0.379018	0.0555231	0.0324372	51.7168	0.0001252	0.00302425	9
Atxn2	NM_009125	27	3888	4472	3861	12	125.449	10	92.3681	9	83.2204	10	101.688	38	49.0211	12	60.2069	21	86.2513	0	0	2	101.728	5	123.557	1	36.2492	1	53.8574	21	103.041	20	96.8044	0.101987	0.0952172	0.0569842	0.164426	0.0653127	0.0509449	0.125901	0.0917592	0.0397428	0.0429086	51.6904	0.00012631	0.00304747	9
Samd4b	NM_175021	260	2324	4391	2064	5	97.7792	5	86.3937	1	17.2973	1	19.0222	19	45.8504	2	18.7709	15	115.246	1	128.207	5	475.742	0	0	3	203.427	1	100.748	6	55.072	6	54.3259	0.109049	0.276447	0.038233	0.0526982	0.00706215	0.799192	0.0299532	0.068722	0.0930255	0.0915157	51.676	0.00012692	0.0030586	9
Gnal	NM_010307	266	1412	5488	1146	4	140.884	5	155.599	4	124.613	8	274.079	33	143.426	3	50.711	3	41.5129	0	0	0	0	0	0	1	122.127	2	362.903	8	132.25	13	211.994	0.0205533	0.116696	0.139684	0.408338	0.422268	0.460355	0.0571303	0.0131989	0.0260082	0.011543	51.6718	0.000127101	0.00305936	7
Wasf3	NM_145155	431	1937	2685	1506	4	107.207	2	47.3617	4	94.8248	2	52.1406	17	56.2242	9	115.766	15	157.947	0	0	1	130.403	1	63.3537	1	92.9336	1	138.077	8	100.636	4	49.6364	0.0862556	0.0358465	0.0226476	0.961329	0.0518703	0.101354	0.0770505	0.0527469	0.0407656	0.102961	51.6662	0.000127338	0.00306149	9
Akt2	NM_007434	163	1609	2921	1446	3	83.7412	2	49.3269	4	98.7594	2	54.3041	29	99.8915	9	120.57	1	10.9667	1	183.002	0	0	2	131.965	1	96.7898	0	0	7	91.7105	4	51.696	0.0389149	0.0335574	0.343951	0.0375511	0.151812	0.0469511	0.0742256	0.150058	0.0466102	0.0977499	51.6452	0.000128236	0.00307947	8
Csnk2a1	NM_007788	261	1437	4204	1176	2	68.645	7	212.282	7	212.509	2	66.7719	16	67.766	1	16.4724	4	53.9385	1	225.017	0	0	0	0	1	119.012	1	176.823	9	144.986	9	143.021	0.0667738	0.297389	0.104179	0.0293688	0.275132	0.322911	0.0589324	0.0392558	0.0220144	0.0225502	51.6127	0.000129638	0.00310949	8
Pcnxl2	NM_175561	236	6605	7236	6369	6	38.0247	16	89.5923	17	95.2938	17	104.797	130	101.665	22	66.9139	32	79.6755	0	0	4	123.339	3	44.9415	5	109.874	6	195.896	23	68.4142	33	96.8295	0.0376485	0.0826515	0.0642412	0.677771	0.0546464	0.126437	0.0649718	0.0339957	0.0706702	0.0428599	51.5928	0.000130505	0.00312663	9
Etv1	NM_001163154	31	1345	3791	1314	0	0	3	81.4231	2	54.3402	1	29.8797	10	37.9056	1	14.7425	3	36.2053	0	0	1	149.457	4	290.444	1	106.513	4	633.009	2	28.8353	4	56.8892	0.132427	0.317797	0.159361	0.324956	0.0450029	0.0127119	0.0675531	0.00472433	0.181473	0.0875219	51.5747	0.000131297	0.00313101	9
Kidins220	NM_001081378	164	5546	7402	5382	10	74.9968	21	139.155	16	106.136	12	87.5404	166	153.626	24	86.3839	29	85.4477	1	49.1676	1	36.4895	9	159.55	0	0	0	0	26	91.5207	33	114.587	0.0183129	0.0569355	0.0579583	0.0771479	0.0979447	0.0361874	0.513442	0.493522	0.046805	0.0321449	51.581	0.000131019	0.00313101	8
Pdzd2	NM_001081064	0	8391	13413	8391	14	67.3443	16	68.003	20	85.0948	11	51.4695	91	54.0165	54	124.665	19	35.9076	7	220.753	1	23.4044	8	90.9648	2	33.3591	1	24.7817	34	76.7635	27	60.1333	0.0908338	0.0318527	0.16092	0.0301481	0.10077	0.0715956	0.128336	0.0988701	0.0604909	0.0811416	51.5787	0.000131121	0.00313101	10
Smpd3	NM_021491	469	2437	5148	1968	7	143.569	7	126.851	4	72.5641	2	39.9003	17	43.0252	4	39.3731	10	80.5788	1	134.462	3	299.37	3	145.443	1	71.1169	0	0	11	105.891	9	85.4639	0.116501	0.152153	0.0634619	0.0508475	0.0176797	0.0414475	0.0952172	0.830168	0.0376485	0.0506039	51.5771	0.000131192	0.00313101	9
Atxn7l3b	NM_001033474	304	598	3599	294	0	0	0	0	3	364.301	2	267.088	6	101.649	0	0	0	0	0	0	0	0	2	649.053	0	0	0	0	3	193.314	2	127.13	0.037746	0.47107	0.477839	0.164718	0.183372	0.00165595	0.213326	0.181424	0.0140269	0.0274693	51.5691	0.000131542	0.00313321	4
Nrd1	NM_146150	28	3514	4155	3486	9	104.208	17	173.918	10	102.414	8	90.1018	99	141.451	18	100.025	36	163.765	1	75.9094	0	0	1	27.3697	2	80.2972	0	0	19	103.256	25	134.022	0.0212351	0.0456848	0.021089	0.070037	0.602036	0.149036	0.0867426	0.601695	0.0394506	0.0248393	51.4954	0.000134826	0.00320771	8
Sept3	NM_011889	148	1162	4731	1014	1	39.806	3	105.513	1	35.2086	0	0	21	103.153	0	0	8	125.112	1	260.967	1	193.675	1	94.0934	0	0	2	410.145	2	37.3664	3	55.2902	0.0367719	0.870884	0.0338009	0.0244496	0.0333139	0.0692577	0.80338	0.0106176	0.143094	0.0894701	51.4673	0.000136096	0.00323416	8
Slc12a5	NM_020333	415	3763	6023	3348	2	24.1119	6	63.9128	5	53.3177	5	58.6348	45	66.9462	7	40.5021	23	108.94	1	79.0383	2	117.316	3	85.4935	2	83.6069	2	124.219	7	39.6097	11	61.4006	0.0682837	0.1485	0.0415449	0.0688681	0.0576174	0.0768069	0.0842587	0.0583966	0.135496	0.0786577	51.4476	0.000136997	0.00325182	10
Sobp	NM_175407	459	3054	4980	2595	4	62.217	2	27.4862	2	27.5156	3	45.3895	46	88.2916	8	59.7197	7	42.7766	0	0	6	454.073	5	183.836	3	161.801	1	80.1323	6	43.803	5	36.0079	0.0468537	0.09624	0.135934	0.833139	0.00803624	0.0297097	0.0405221	0.0780733	0.123125	0.144652	51.4077	0.000138833	0.0032916	9
Gcn1l1	NM_172719	26	8042	8546	8016	13	65.4594	15	66.7353	12	53.4454	7	34.2856	94	58.4076	29	70.0818	30	59.3485	4	132.046	8	195.994	5	59.5127	5	87.2992	2	51.8821	25	59.0843	22	51.2897	0.082067	0.0781707	0.0930255	0.0516754	0.0327294	0.107052	0.0811903	0.0926359	0.0857199	0.0991623	51.3967	0.000139343	0.00329607	10
Ints1	NM_026748	208	6877	7113	6669	4	24.2095	7	37.4334	12	64.2403	9	52.985	78	58.255	23	66.8086	20	47.5571	8	317.433	10	294.477	8	114.453	5	104.932	0	0	16	45.4516	16	44.8357	0.0824567	0.0828463	0.120105	0.0186538	0.0182155	0.0557666	0.0684298	0.477304	0.118547	0.114748	51.3984	0.000139263	0.00329607	9
Tnks	NM_175091	25	3988	6444	3963	8	81.4802	8	71.9926	8	72.0697	8	79.2569	93	116.885	16	78.2098	11	44.0164	0	0	2	99.11	8	192.603	2	70.6324	3	157.414	16	76.4866	16	75.4503	0.0295149	0.0668225	0.131551	0.903614	0.0662381	0.0279077	0.0956556	0.0449055	0.0607345	0.0615624	51.3816	0.000140049	0.00330896	9
Fam21	NM_026585	95	4100	4297	4005	8	80.6258	6	53.4282	10	89.1424	1	9.80322	55	68.4005	6	29.0211	9	35.6358	1	66.0725	2	98.0707	4	95.2916	3	104.837	6	311.526	18	85.1451	7	32.6633	0.0658971	0.202026	0.161601	0.073495	0.0666277	0.0680888	0.0685272	0.0170953	0.0520651	0.159605	51.3751	0.000140352	0.00331231	10
Gpr162	NM_013533	684	2451	2675	1767	2	45.6856	4	80.7319	1	20.2046	4	88.878	27	76.1073	5	54.8149	7	62.8214	0	0	0	0	5	269.979	2	158.413	3	353.045	3	32.1643	8	84.6094	0.0576174	0.106614	0.0864017	0.414329	0.428161	0.0152445	0.0416423	0.013686	0.165108	0.0518215	51.3705	0.000140569	0.00331363	8
Abat	NM_001170978	191	1526	4467	1335	4	120.939	5	133.571	1	26.7427	2	58.8193	11	41.0403	2	29.0211	11	130.664	0	0	2	294.212	0	0	1	104.837	0	0	5	70.9542	7	97.99	0.122151	0.201977	0.0308299	0.108806	0.0182642	0.187463	0.0684785	0.127898	0.0676018	0.042032	51.3555	0.000141273	0.00331979	7
Fam65a	NM_001081241	145	3817	4133	3672	5	54.9609	1	9.71224	6	58.3358	5	53.4612	32	43.4057	5	26.3774	11	47.5046	3	216.193	5	267.411	3	77.95	4	152.46	2	113.259	11	56.7518	6	30.5361	0.115478	0.217465	0.120203	0.0304403	0.0218196	0.0848919	0.0432983	0.0630723	0.0894214	0.169784	51.3546	0.000141316	0.00331979	10
Ppp2r5d	NM_009358	143	1928	2926	1785	6	135.675	4	79.9178	4	80.0034	0	0	12	33.4844	8	86.8194	10	88.8398	0	0	3	330.061	6	320.708	2	156.816	0	0	10	106.133	4	41.8781	0.148159	0.0567894	0.0548412	0.712351	0.0150984	0.0100818	0.0420807	0.71805	0.037405	0.12444	51.3597	0.000141078	0.00331979	8
Gpr26	NM_173410	468	1482	2799	1014	4	159.224	0	0	4	140.834	0	0	8	39.2962	5	95.5206	6	93.8338	1	260.967	1	193.675	0	0	0	0	2	410.145	8	149.466	0	0	0.127654	0.048948	0.0507013	0.0244009	0.0332651	0.466345	0.448909	0.0105202	0.0209916	0.603351	51.3214	0.000142888	0.00335263	7
Psmd1	NM_027357	171	3033	3256	2862	7	98.7222	8	99.6879	13	162.166	6	82.31	75	130.524	22	148.908	12	66.4902	0	0	1	68.6186	3	100.011	3	146.707	0	0	20	132.388	14	91.4163	0.024547	0.0235243	0.079924	0.727791	0.0826515	0.0651179	0.0453926	0.733343	0.0259108	0.0460744	51.3183	0.00014304	0.00335263	8
Ppp1cb	NM_172707	386	1370	4024	984	5	205.098	3	108.73	4	145.128	1	39.9003	33	167.039	2	39.3731	12	193.389	0	0	1	199.58	0	0	2	284.468	0	0	9	173.275	4	75.9679	0.0165108	0.152055	0.0152932	0.710257	0.0320962	0.737532	0.0153419	0.716102	0.0168517	0.0608806	51.2929	0.000144257	0.00337345	7
Sorbs2	NM_001205219	349	3994	6094	3645	11	121.81	7	68.4893	9	88.1519	11	118.486	86	117.517	15	79.7185	16	69.6095	1	72.5982	2	107.757	4	104.703	1	38.3973	0	0	20	103.949	18	92.2869	0.029174	0.0650205	0.075151	0.0719852	0.0621469	0.0617086	0.124489	0.835476	0.0391097	0.0454413	51.2934	0.000144233	0.00337345	9
Kctd3	NM_172650	228	2676	3703	2448	1	16.4883	4	58.2734	6	87.5038	4	64.1534	50	101.732	10	79.1323	3	19.4337	1	108.097	3	240.67	6	233.85	1	57.1724	0	0	7	54.1722	8	61.0722	0.0375998	0.065751	0.252192	0.0589811	0.0250828	0.0198714	0.108367	0.491623	0.0948276	0.0791447	51.2785	0.000144952	0.00338584	9
Akap12	NM_031185	190	5245	6247	5055	2	15.9696	5	35.2753	11	77.6888	4	31.0678	37	36.4569	122	467.524	73	229.006	0	0	0	0	1	18.8745	0	0	0	0	13	48.7205	9	33.2726	0.136908	0.00340931	0.0114943	0.130333	0.150107	0.156244	0.181862	0.148305	0.108075	0.156877	51.2324	0.000147194	0.00343431	6
Pacs1	NM_153129	231	3117	4342	2886	0	0	3	37.0721	3	37.1118	2	27.2085	44	75.9373	7	46.9858	9	49.453	2	183.382	3	204.144	1	33.0599	2	96.991	4	288.21	3	19.6931	5	32.3772	0.0577635	0.126047	0.114748	0.037405	0.0307812	0.141681	0.0740795	0.0195792	0.238701	0.160627	51.2112	0.000148238	0.00345284	10
Ptprd	NM_011211	879	5406	9127	4527	9	80.2451	17	133.925	17	134.068	10	86.7282	104	114.425	14	59.9077	17	59.5504	1	58.4538	0	0	3	63.2278	4	123.665	2	91.8681	26	108.806	27	111.46	0.0306351	0.0956556	0.0922462	0.0751997	0.738165	0.101403	0.0563024	0.0729106	0.0361387	0.0336061	51.2095	0.000148325	0.00345284	9
Galnt9	NM_001122639	118	832	1561	714	2	113.062	1	49.9487	0	0	0	0	7	48.8314	1	27.1311	2	44.4199	0	0	1	275.051	0	0	2	392.039	2	582.475	2	53.0666	1	26.1738	0.10262	0.212741	0.129846	0.36543	0.0209429	0.418274	0.00827976	0.0054062	0.0974089	0.192431	51.204	0.000148594	0.0034552	8
Cask	NM_001284503	490	3271	8361	2781	10	145.139	5	64.1196	14	179.727	7	98.8253	58	103.879	12	83.5883	6	34.2134	0	0	2	141.234	4	137.232	0	0	0	0	24	163.493	12	80.639	0.03609	0.0602961	0.166715	0.194964	0.0478278	0.0442724	0.241818	0.211718	0.0184103	0.0553283	51.1511	0.000151237	0.00351266	7
Ppp1r15b	NM_133819	581	2675	5588	2094	3	57.827	3	51.0936	6	102.297	4	74.9988	23	54.7079	11	101.761	11	83.3033	0	0	1	93.7853	3	136.692	2	133.675	1	99.3044	9	81.4245	7	62.4721	0.0894214	0.0445646	0.0601987	0.710842	0.0686733	0.0445646	0.0510423	0.0693552	0.0554744	0.0768069	51.1355	0.000152027	0.00352703	9
Celf4	NM_133195	356	1811	3947	1455	2	55.4822	2	49.0218	4	98.1486	1	26.9841	32	109.543	5	66.569	4	43.5956	0	0	0	0	5	327.872	0	0	2	285.833	6	78.1228	3	38.5322	0.0333626	0.0830898	0.132768	0.220923	0.238798	0.00959478	0.266511	0.0200175	0.058835	0.135545	51.1218	0.000152724	0.0035392	7
Zmym3	NM_019831	90	4203	5430	4113	5	49.0679	6	52.0253	10	86.8017	10	95.458	72	87.1912	13	61.228	13	50.1223	3	193.013	1	47.7477	2	46.3947	1	34.0282	2	101.115	15	69.0911	16	72.6986	0.0478278	0.0927333	0.1128	0.0348724	0.0939022	0.124342	0.127898	0.0684298	0.0700857	0.0645821	51.0858	0.000154562	0.00357774	10
Ryr2	NM_023868	499	15400	16813	14901	36	97.5154	37	88.554	47	112.608	59	155.456	438	146.406	54	70.201	105	111.743	1	17.7586	0	0	5	32.0149	3	28.1776	2	27.91	83	105.524	96	120.398	0.0200175	0.0779271	0.0401812	0.0809468	0.781025	0.143337	0.130577	0.0984317	0.0379895	0.0301481	51.0148	0.000158258	0.00365918	9
Cit	NM_007708	715	6883	6896	6168	12	78.5278	16	92.5119	13	75.2464	14	89.1158	66	53.2965	18	56.5319	28	71.9879	0	0	5	159.198	5	77.3433	3	68.073	4	134.853	25	76.7865	30	90.8954	0.0921001	0.102523	0.0722774	0.232515	0.0426651	0.0853789	0.0980421	0.0536236	0.0604422	0.0463179	50.9801	0.000160099	0.00369342	9
Ddx5	NM_007840	178	2026	3520	1848	8	174.733	5	96.4917	9	173.871	7	148.719	66	177.886	17	178.202	17	145.879	0	0	0	0	0	0	0	0	0	0	17	174.276	12	121.351	0.0150497	0.016316	0.0259595	0.280538	0.296464	0.342733	0.323203	0.294808	0.0165108	0.0297584	50.9804	0.000160082	0.00369342	5
Got1	NM_010324	150	1392	2057	1242	3	97.4958	37	1062.43	2	57.4904	0	0	13	52.134	4	62.3884	1	12.768	1	213.06	1	158.121	1	76.8202	0	0	0	0	5	76.2672	37	556.731	0.0945354	0.0902007	0.319355	0.0312683	0.0428599	0.0859634	0.444915	0.422219	0.0608319	0.00238652	50.9688	0.000160698	0.0037031	8
Doc2b	NM_007873	164	1403	4245	1239	1	32.5773	1	28.784	1	28.8148	0	0	7	28.1401	0	0	1	12.799	1	213.576	1	158.504	6	462.037	2	225.921	1	167.832	2	30.5808	1	15.0832	0.171635	0.550799	0.318917	0.0310247	0.0428112	0.00443211	0.0249854	0.0415936	0.172852	0.275034	50.9191	0.000163376	0.00376057	9
Hectd1	NM_144788	356	8189	8988	7833	25	128.824	41	186.671	38	173.198	19	95.235	214	136.077	32	79.1384	51	103.25	0	0	1	25.0717	4	48.7225	2	35.7355	0	0	63	152.371	60	143.149	0.0228424	0.0656536	0.0440288	0.433567	0.100282	0.121031	0.126437	0.445013	0.0201149	0.0225015	50.9015	0.000164339	0.00377429	8
Rap1gds1	NM_145544	162	1839	3527	1677	6	144.412	1	21.2662	4	85.1557	4	93.6479	33	98.0121	2	23.1027	16	151.298	1	157.794	1	117.106	1	56.8937	0	0	1	123.997	10	112.968	5	55.7188	0.0399864	0.238408	0.024547	0.0442237	0.0579096	0.110851	0.758718	0.0584454	0.0338496	0.0887395	50.9015	0.000164337	0.00377429	9
2310067B10Rik	NM_028014	227	4310	4996	4083	6	59.3141	6	52.4076	3	26.2318	3	28.8478	31	37.8165	7	33.2111	14	54.3744	0	0	5	240.493	5	116.839	5	171.391	3	152.787	9	41.7592	9	41.1935	0.132914	0.177284	0.103302	0.0921488	0.0252289	0.0544029	0.0383791	0.0464154	0.128969	0.126339	50.8819	0.000165413	0.00379471	9
Cyld	NM_173369	222	3081	8014	2859	2	28.2359	6	74.8444	9	112.387	9	123.595	75	130.661	21	142.289	14	77.6533	0	0	1	68.6906	1	33.3721	0	0	1	72.7329	11	72.89	15	98.0488	0.0244496	0.0256185	0.066579	0.266267	0.0825541	0.141048	0.309955	0.0818235	0.0654588	0.0419832	50.865	0.000166343	0.00381179	8
Dcaf11	NM_133734	171	1821	2515	1650	1	24.4626	3	64.8424	2	43.2746	4	95.1803	31	93.5786	8	93.9228	6	57.6651	1	160.376	1	119.022	1	57.8247	0	0	1	126.026	3	34.445	7	79.2828	0.0429573	0.0505552	0.0967271	0.0434931	0.0569355	0.10978	0.319209	0.05752	0.154929	0.0569355	50.813	0.000169238	0.0038738	9
Atp6v1a	NM_007508	72	1926	3946	1854	2	43.5418	4	76.9436	2	38.513	2	42.3537	48	128.953	3	31.3456	12	102.64	0	0	0	0	4	205.848	1	75.4898	1	112.159	4	40.8733	6	60.4793	0.0251802	0.188584	0.0445159	0.162916	0.181716	0.0249854	0.0908338	0.063608	0.131551	0.079924	50.7598	0.000172258	0.00393854	8
Hs6st1	NM_015818	258	1494	3719	1236	0	0	1	28.8538	0	0	1	31.7653	11	44.3275	4	62.6912	7	89.8102	1	214.094	1	158.889	4	308.773	2	226.469	0	0	0	0	2	30.2396	0.112946	0.0896162	0.054062	0.0308786	0.0427625	0.0109098	0.0247419	0.458942	0.627021	0.171829	50.7294	0.000174005	0.00397406	8
Ptch1	NM_008957	0	4305	4305	4305	8	75.0072	6	49.705	12	99.5165	9	82.0806	46	53.2211	10	44.9979	10	36.836	2	122.936	3	136.855	4	88.6511	2	65.0211	2	96.6055	20	88.0129	15	65.1153	0.0922462	0.132135	0.156828	0.0535262	0.0493863	0.0735437	0.100964	0.0707676	0.0498247	0.0732515	50.7196	0.00017457	0.00398252	10
Hdac4	NM_207225	116	3347	3945	3231	5	62.4625	3	33.1136	1	11.0497	5	60.7581	56	86.3277	16	95.9286	10	49.0805	0	0	1	60.782	6	177.179	3	129.952	3	193.077	6	35.1806	8	46.272	0.0487045	0.0486071	0.115868	0.432447	0.0867426	0.0310734	0.0526982	0.0350185	0.151714	0.110803	50.6732	0.00017728	0.00403985	9
Cdh22	NM_174988	493	2935	3586	2442	38	628.093	6	87.6249	1	14.6198	7	112.544	12	24.4757	2	15.8653	5	32.4691	1	108.362	0	0	6	234.424	2	114.626	0	0	39	302.558	13	99.4862	0.190824	0.304841	0.173924	0.0587863	0.234074	0.0196766	0.0615624	0.232661	0.00623417	0.0409605	50.6526	0.000178497	0.00406309	8
Abcd2	NM_011994	199	2425	5540	2226	4	72.5306	3	48.0638	8	128.307	8	141.103	26	58.1764	6	52.2145	6	42.7437	0	0	1	88.2239	1	42.862	3	188.623	0	0	12	102.128	11	92.3491	0.0825054	0.113238	0.13608	0.110462	0.071352	0.129164	0.0330703	0.129456	0.0400351	0.0452951	50.6473	0.00017881	0.0040657	8
Rasa3	NM_009025	140	2645	4118	2505	2	32.2262	8	113.895	5	71.2605	5	78.367	13	25.8485	4	30.9327	7	44.3135	2	211.274	5	391.989	1	38.0881	5	279.357	0	0	7	52.9395	13	96.9841	0.183859	0.190824	0.130333	0.0317066	0.0106176	0.134911	0.0157802	0.748831	0.0977986	0.0427138	50.6072	0.000181204	0.00411558	9
Cab39	NM_133781	418	1444	3800	1026	3	118.021	8	278.077	4	139.187	1	38.2669	18	87.3824	2	37.7614	6	92.7363	0	0	0	0	2	185.986	0	0	0	0	7	129.253	9	163.931	0.0477304	0.158143	0.0520164	0.188438	0.206945	0.0290279	0.236168	0.205533	0.0272745	0.0175823	50.5903	0.000182221	0.00413411	6
2310035C23Rik	NM_029349	247	3826	5334	3579	4	45.1112	6	59.7877	10	99.7528	6	65.8204	56	77.9337	11	59.5383	15	66.4623	3	221.811	0	0	2	53.317	0	0	1	58.101	14	74.1064	12	62.6592	0.055377	0.0964835	0.0799727	0.0299045	0.112459	0.115381	0.145821	0.0892266	0.0634132	0.0765147	50.5656	0.000183719	0.00416349	8
Gtf3c1	NM_207239	11	6317	6869	6306	12	76.8093	11	62.2101	14	79.2613	13	80.9395	124	97.9415	22	67.5824	37	93.0452	1	41.9633	0	0	4	60.5206	4	88.7777	4	131.902	26	78.1104	24	71.125	0.0400838	0.08158	0.0516267	0.0786577	0.437025	0.105494	0.0801188	0.055036	0.0589324	0.0659458	50.561	0.000183999	0.00416524	9
Akap9	NM_194462	257	11597	12105	11340	18	64.0687	28	88.0576	30	94.4485	17	58.8582	203	89.1625	40	68.3301	41	57.3346	2	46.6702	1	17.318	7	58.8955	2	24.684	5	91.6858	48	80.1895	45	74.1591	0.0460744	0.0804111	0.0972141	0.077781	0.101451	0.108075	0.13194	0.073008	0.0566433	0.063121	50.5451	0.000184972	0.00418264	10
Fam179b	NM_177805	235	5566	6434	5331	15	113.571	23	153.865	18	120.545	13	95.7427	106	99.0367	11	39.9714	28	83.2905	1	49.638	1	36.8386	3	53.692	2	52.5072	0	0	33	117.272	36	126.2	0.0395967	0.150253	0.0602474	0.0770505	0.0977499	0.114845	0.112459	0.346581	0.0320962	0.0278102	50.5054	0.000187415	0.00423323	9
Hivep1	NM_007772	173	8240	8753	8067	14	70.0491	21	92.8387	23	101.789	21	102.206	178	109.902	19	45.6254	49	96.323	0	0	2	48.6889	4	47.3092	8	138.796	1	25.777	37	86.8919	42	97.2976	0.0332164	0.130187	0.0484122	0.440386	0.0934639	0.123027	0.0485096	0.0986752	0.0508962	0.0424703	50.4719	0.000189507	0.00427568	9
Mapk6	NM_015806	772	2935	4205	2163	10	186.608	9	148.391	5	82.5278	7	127.061	82	188.824	12	107.471	18	131.966	0	0	0	0	1	44.1104	2	129.411	0	0	15	131.378	16	138.238	0.013686	0.0404734	0.0303916	0.529564	0.539402	0.127752	0.0531853	0.537941	0.0263978	0.0237191	50.4654	0.000189919	0.00427568	7
Rhot1	NM_021536	193	2089	4137	1896	6	127.732	5	94.0489	3	56.4898	2	41.4155	16	42.0321	4	40.8683	18	150.55	1	139.568	0	0	1	50.3221	3	221.453	1	109.675	9	89.9277	7	68.9961	0.119326	0.147185	0.0247419	0.0490941	0.760861	0.119034	0.0263978	0.0650692	0.04812	0.0688681	50.4655	0.000189911	0.00427568	9
Cul3	NM_016716	119	2426	2764	2307	7	122.472	5	77.2938	8	123.802	8	136.149	54	116.586	19	159.541	12	82.4859	0	0	0	0	1	41.3571	1	60.6667	0	0	15	123.178	13	105.308	0.0297097	0.0202611	0.0610267	0.26315	0.279905	0.131015	0.104715	0.278249	0.029174	0.0370154	50.4384	0.000191619	0.00430923	7
March6	NM_172606	216	2946	6236	2730	6	88.7105	8	104.508	19	248.472	9	129.435	42	76.6277	4	28.3833	7	40.6613	0	0	1	71.9364	8	279.592	3	153.8	0	0	25	173.487	17	116.373	0.0569355	0.205338	0.142558	0.530586	0.079437	0.0138321	0.0429086	0.538866	0.016803	0.0317066	50.2973	0.000200774	0.00449541	8
Nedd4l	NM_001114386	292	3223	8163	2931	10	137.712	7	85.1734	10	121.807	7	93.7677	79	134.249	7	46.2644	22	119.029	0	0	1	67.0032	5	162.761	0	0	1	70.9462	20	129.272	14	89.2642	0.0233781	0.127995	0.0362848	0.579534	0.0834794	0.0352133	0.602961	0.0830898	0.0272258	0.0473894	50.2995	0.000200628	0.00449541	8
Pdzd8	NM_001033222	193	3637	7076	3444	8	93.759	16	165.683	5	51.8315	11	125.401	82	118.59	13	73.1215	18	82.8811	3	230.505	2	114.046	3	83.1104	0	0	0	0	13	71.5105	27	146.509	0.0287356	0.073008	0.0606371	0.0283947	0.059663	0.0791447	0.703146	0.688535	0.0667251	0.0216735	50.3019	0.000200472	0.00449541	8
Phlda1	NM_009344	119	1337	1953	1218	4	132.556	0	0	2	58.6232	1	32.2347	5	20.4466	54	858.839	53	690.041	0	0	0	0	1	78.3339	1	114.908	0	0	6	93.324	1	15.3433	0.216443	0.00170466	0.00150984	0.688632	0.695061	0.0843561	0.0614163	0.694428	0.0457335	0.272453	50.3004	0.000200571	0.00449541	7
Plk2	NM_152804	133	2182	2801	2049	2	39.398	11	191.458	11	191.663	10	191.615	73	177.452	3	28.3625	18	139.308	3	387.438	0	0	0	0	0	0	1	101.485	13	120.196	21	191.532	0.0151958	0.205435	0.027859	0.0131989	0.705922	0.727937	0.718975	0.068235	0.030489	0.0137347	50.2769	0.000202133	0.0045209	7
Ahcyl1	NM_145542	271	1864	3851	1593	0	0	3	67.1626	6	134.469	3	73.9395	43	134.447	3	36.4813	6	59.7285	0	0	0	0	0	0	2	175.716	1	130.536	6	71.3551	6	70.3883	0.0232807	0.163111	0.0919053	0.127898	0.147526	0.203974	0.0366258	0.0558153	0.0668712	0.0667738	50.2493	0.000203989	0.00455746	7
Sh3bp4	NM_133816	342	3231	3673	2889	1	13.9714	0	0	4	49.431	3	40.7704	7	12.0684	6	40.2317	7	38.4235	5	457.979	2	135.955	3	99.0766	4	193.781	2	143.955	5	32.7878	3	19.4061	0.287551	0.14923	0.150984	0.00949737	0.0498734	0.0657023	0.0319501	0.0496786	0.162186	0.237191	50.241	0.000204547	0.00456495	10
Mbd5	NM_001290656	194	4691	5301	4497	6	53.8536	8	63.4438	12	95.2676	11	96.0375	81	89.7142	5	21.5383	17	59.9476	2	117.687	3	131.012	2	42.4331	1	31.1225	2	92.481	18	75.8297	19	78.9579	0.0457335	0.25039	0.0915644	0.0547438	0.0515293	0.129749	0.129262	0.0725696	0.0615624	0.057179	50.1832	0.000208485	0.0046478	10
Cdk14	NM_011074	126	1536	4912	1410	5	143.132	3	75.8794	7	177.242	5	139.227	31	109.507	4	54.9549	4	44.987	1	187.674	0	0	0	0	1	99.261	0	0	12	161.232	8	106.032	0.0334113	0.106224	0.128239	0.0360413	0.23495	0.284531	0.0723748	0.233635	0.0187025	0.0367232	50.1733	0.000209172	0.00465805	7
Dnmt3a	NM_153743	147	2217	8913	2070	3	58.4975	2	34.4573	2	34.4942	3	56.9013	26	62.5608	12	112.299	3	22.9825	0	0	4	379.491	4	184.369	2	135.225	0	0	5	45.7603	5	45.1403	0.0747613	0.0376973	0.226281	0.2951	0.0111533	0.0294175	0.0501169	0.308738	0.117475	0.113968	50.1645	0.00020978	0.00466272	8
Rprd2	NM_001081293	202	4612	8419	4410	9	82.374	10	80.8692	14	113.338	9	80.1263	54	60.9894	17	74.675	13	46.7467	3	180.014	2	89.0642	0	0	3	95.2095	3	141.458	23	98.805	19	80.5156	0.076953	0.0710598	0.122492	0.0383791	0.0708163	0.791155	0.0751997	0.0509449	0.0417884	0.0554744	50.1637	0.000209836	0.00466272	9
Kif21a	NM_001109042	249	4953	6128	4704	18	154.451	6	45.489	9	68.3065	16	133.544	76	80.4721	19	78.2441	24	80.9077	1	56.2543	1	41.7488	1	20.2829	4	119.012	0	0	27	108.739	22	87.4018	0.0529417	0.0667251	0.0629749	0.0757354	0.0961426	0.155757	0.0589811	0.494155	0.0361874	0.0488019	50.1342	0.000211885	0.00470316	9
Slc25a5	NM_007451	134	1031	1295	897	2	89.9961	4	159.034	5	199.005	0	0	10	55.5273	7	151.172	2	35.3577	1	295.006	0	0	1	106.366	1	156.029	0	0	7	147.841	4	83.336	0.0879116	0.0228424	0.162673	0.0204559	0.815848	0.0607832	0.0423242	0.814826	0.0215761	0.0530392	50.1202	0.000212869	0.00471989	8
Eif1	NM_011508	146	488	1223	342	0	0	1	104.279	2	208.781	0	0	16	233.02	1	56.6421	2	92.7363	0	0	0	0	0	0	1	409.234	0	0	2	110.788	1	54.6436	0.00866939	0.101938	0.0520651	0.310881	0.325979	0.369862	0.00745178	0.324031	0.0350672	0.0908825	50.0983	0.000214413	0.004749	6
Soga1	NM_001164663	356	5321	13232	4965	2	16.2591	3	21.5488	5	35.9532	2	15.8155	26	26.0827	26	101.442	13	41.5212	2	106.594	5	197.771	15	288.25	1	28.1889	2	83.7637	7	26.7097	5	18.8198	0.182203	0.0447107	0.139636	0.059322	0.0324859	0.0129554	0.130528	0.0763686	0.1936	0.242305	50.0895	0.000215039	0.00475773	10
Ptprf	NM_011213	343	6040	7648	5697	16	113.36	13	81.3803	4	25.0669	6	41.3501	74	64.6971	15	51.0047	19	52.8875	1	46.4491	4	137.888	8	133.98	10	245.67	0	0	20	66.5079	19	62.3265	0.0717904	0.115819	0.106565	0.0780245	0.0491428	0.0460257	0.0204559	0.738116	0.0735437	0.076953	50.0772	0.000215909	0.00477184	9
Cabin1	NM_172549	462	7026	7460	6564	7	43.0443	11	59.7649	11	59.8289	9	53.8326	86	65.2573	30	88.5356	33	79.7244	1	40.3139	2	59.8374	6	87.2127	2	42.6441	1	31.6794	18	51.9509	20	56.9412	0.0707189	0.0551822	0.0641925	0.079096	0.0874245	0.0750049	0.120738	0.097896	0.100088	0.0874245	50.0659	0.000216714	0.00478448	10
Atg9a	NM_001003917	271	2791	3856	2520	5	80.0859	0	0	6	85.0037	2	31.1602	33	65.2247	7	53.81	7	44.0498	3	315.024	5	389.656	0	0	1	55.5389	0	0	11	82.6955	2	14.8318	0.070865	0.109001	0.130966	0.0188486	0.0106663	0.232661	0.109975	0.176943	0.0543542	0.277713	49.9984	0.000221596	0.00488701	8
Magee1	NM_053201	215	2972	3516	2757	6	87.8417	2	25.8711	7	90.6459	5	71.204	50	90.3301	4	28.1053	12	69.0225	1	95.9812	1	71.232	1	34.6067	1	50.7646	2	150.848	13	89.3297	7	47.4489	0.0451977	0.206702	0.0760764	0.0632184	0.0803137	0.139149	0.113968	0.0469511	0.0485096	0.108026	49.9725	0.000223493	0.00492357	10
Ube4b	NM_022022	726	4248	5508	3522	8	91.6826	9	91.1329	12	121.641	11	122.624	113	159.804	11	60.5018	15	67.538	1	75.1335	0	0	2	54.1799	1	39.7382	1	59.0413	20	107.58	20	106.122	0.0173388	0.094438	0.0782681	0.0705241	0.930645	0.114163	0.12293	0.0887882	0.0368206	0.0366745	49.9621	0.000224259	0.00493514	9
Hmgxb3	NM_134134	475	4240	5103	3765	4	42.8826	5	47.3617	4	37.9299	5	52.1406	49	64.8231	8	41.1614	9	37.9074	1	70.2843	4	208.644	5	126.707	2	74.3469	2	110.461	8	40.2545	10	49.6364	0.0715956	0.145967	0.152591	0.0726184	0.0302942	0.0494837	0.0920514	0.0646308	0.133986	0.102913	49.9498	0.00022517	0.00494502	10
Setx	NM_198033	683	8624	10970	7941	21	106.741	28	125.749	30	134.875	29	143.382	188	117.918	28	68.3043	41	81.8756	1	33.3233	1	24.7307	2	24.0299	1	17.6247	0	0	51	121.67	57	134.142	0.0289792	0.0805572	0.0619521	0.080265	0.10038	0.153468	0.134278	0.799045	0.0300019	0.0247419	49.9495	0.00022519	0.00494502	9
Nrip1	NM_173440	723	4209	4529	3486	5	57.8934	7	71.6131	16	163.862	3	33.7882	45	64.296	14	77.7975	12	54.5883	1	75.9094	2	112.672	4	109.479	0	0	2	119.302	21	114.125	10	53.609	0.0722287	0.0675044	0.102669	0.0700857	0.0601013	0.0583966	0.617767	0.0604909	0.0333626	0.0930255	49.9442	0.000225588	0.00494848	9
Vcp	NM_009503	329	2750	3315	2421	4	66.6886	8	117.847	4	58.9864	10	162.172	66	135.784	10	80.0148	29	189.954	1	109.302	1	81.1179	2	78.8193	0	0	0	0	8	62.6015	18	138.945	0.0229398	0.0645334	0.0159264	0.0585915	0.0752971	0.0841613	0.943746	0.940921	0.0796805	0.0234756	49.9081	0.000228284	0.00500227	8
Arf6	NM_007481	544	1072	3731	528	0	0	0	0	0	0	0	0	1	9.43333	47	1724.36	17	510.577	0	0	0	0	0	0	0	0	0	0	0	0	0	0	0.318089	0.000535749	0.00263004	0.148451	0.167933	0.222677	0.198909	0.166326	0.426651	0.425336	49.8539	0.000232391	0.00507061	3
Erbb2ip	NM_001289474	398	4283	6196	3885	19	197.401	12	110.157	10	91.8958	5	50.5301	115	147.437	13	64.8213	24	97.9639	0	0	0	0	2	49.1175	1	36.0252	1	53.5247	29	141.415	17	81.7755	0.0197253	0.0860608	0.0469998	0.320719	0.33572	0.120544	0.126193	0.0920027	0.0227937	0.0543542	49.8599	0.000231934	0.00507061	8
Lrrtm3	NM_178678	542	2291	3852	1749	3	69.2337	6	122.344	5	102.063	3	67.3446	27	76.8906	9	99.6823	21	190.404	0	0	0	0	1	54.5516	1	80.0217	1	118.893	8	86.6542	9	96.1652	0.0567407	0.0460257	0.0157802	0.518508	0.52893	0.113628	0.0869375	0.0606858	0.051091	0.0431522	49.8543	0.000232368	0.00507061	8
Trafd1	NM_172275	109	1840	2474	1731	10	233.179	16	329.644	5	103.124	3	68.0448	8	23.0193	18	201.438	10	91.6113	0	0	0	0	1	55.1189	1	80.8538	1	120.129	15	164.166	19	205.126	0.200808	0.0128093	0.0528443	0.90863	0.910627	0.112994	0.0862556	0.06015	0.0183129	0.0123222	49.862	0.000231772	0.00507061	8
Fam160a2	NM_001242365	365	2741	10301	2376	4	67.9516	6	90.0589	1	15.0259	5	82.6218	29	60.7926	5	40.7651	9	60.0679	1	111.372	2	165.308	0	0	2	117.81	2	175.037	5	39.867	11	86.519	0.077294	0.147526	0.0910773	0.0574713	0.0410092	0.38871	0.059663	0.0396454	0.134863	0.0495811	49.8395	0.000233498	0.00508936	9
Mta1	NM_054081	140	2237	2775	2097	2	38.4962	7	119.048	6	102.15	5	93.6144	23	54.6297	21	193.993	16	120.995	0	0	0	0	1	45.4987	2	133.484	1	99.1623	8	72.2738	12	106.942	0.0896162	0.0139782	0.0355056	0.561027	0.569355	0.12556	0.0511884	0.0695013	0.0658971	0.0360413	49.8359	0.000233772	0.00508993	8
Tril	NM_025817	590	3020	5358	2430	2	33.2208	2	29.3525	2	29.384	0	0	16	32.7954	6	47.8311	3	19.5777	1	108.897	3	242.452	3	117.791	3	172.788	3	256.72	4	31.1848	2	15.3811	0.151373	0.124196	0.251266	0.0587376	0.024888	0.0538184	0.0378434	0.0237678	0.170368	0.272209	49.7801	0.00023811	0.0051789	10
Fbxw7	NM_080428	162	2052	3709	1890	2	42.7125	2	37.739	3	56.6691	4	83.0939	30	79.0603	10	102.495	20	167.809	1	140.011	0	0	2	100.964	1	74.0519	0	0	5	50.1185	6	59.3273	0.0544516	0.0436392	0.0203098	0.048948	0.360462	0.0643386	0.092295	0.358221	0.104568	0.0828463	49.7558	0.000240015	0.00521481	8
Tesk1	NM_011571	1158	3042	3620	1884	5	107.121	4	75.7183	2	37.8997	0	0	29	76.6684	6	61.6929	10	84.1715	0	0	1	104.239	1	50.6426	1	74.2877	4	441.494	7	70.3893	4	39.6775	0.0568868	0.091954	0.0590298	0.875901	0.0641925	0.11879	0.0921001	0.00920514	0.0684298	0.131453	49.7511	0.000240386	0.00521735	9
Chrm1	NM_007698	524	1907	6194	1383	3	87.5559	0	0	3	77.4437	1	28.3889	24	86.4347	2	28.0139	6	68.7979	1	191.338	1	142	2	137.976	1	101.199	0	0	6	82.1899	1	13.5127	0.0485096	0.207578	0.0765147	0.0351646	0.0472433	0.0440288	0.0714494	0.246055	0.0548412	0.291058	49.7395	0.000241305	0.00522625	9
Tacc2	NM_021314	364	3475	3940	3111	2	25.9487	5	57.3181	3	34.4277	25	315.508	26	41.6267	15	93.4021	7	35.6816	2	170.119	1	63.1265	7	214.682	0	0	1	66.8413	5	30.448	30	180.213	0.120251	0.0510423	0.161504	0.0405221	0.0858173	0.0233781	0.8703	0.0851841	0.173437	0.0152445	49.7425	0.000241072	0.00522625	9
Bcl9l	NM_030256	214	4699	5328	4485	3	26.9988	4	31.8068	7	55.7215	3	26.2621	38	42.2007	12	51.8303	10	35.3577	3	177.004	6	262.724	6	127.64	2	62.4116	2	92.7284	10	42.2403	7	29.1676	0.118693	0.114066	0.162527	0.0389636	0.0225015	0.0490454	0.103253	0.0724235	0.127411	0.177576	49.7158	0.000243193	0.00526158	10
1810026J23Rik	NM_178619	237	1038	3170	801	2	100.782	3	133.571	0	0	0	0	0	0	7	169.29	3	59.3929	0	0	1	245.177	1	119.115	0	0	0	0	2	47.3028	3	69.9929	0.754481	0.0180694	0.0926359	0.0893727	0.0243522	0.0530879	0.143678	0.108562	0.1128	0.0672122	49.6812	0.000245978	0.00531065	6
Ipo4	NM_024267	80	3329	3611	3249	1	12.4233	9	98.7904	3	32.9654	2	24.1686	46	70.5192	16	95.3972	4	19.5234	1	81.4467	2	120.89	3	88.0986	3	129.232	1	64.0023	4	23.3238	11	63.2715	0.0638028	0.0490941	0.251412	0.0677479	0.0556205	0.0740308	0.053234	0.0866939	0.211621	0.0758328	49.6834	0.000245799	0.00531065	10
Grik3	NM_001081097	0	2760	8842	2760	1	14.6244	3	38.7645	2	25.8707	4	56.9013	30	54.1391	3	21.0561	19	109.167	4	383.508	3	213.464	2	69.1382	3	152.128	0	0	3	20.5921	7	47.3973	0.0905416	0.253945	0.041204	0.0133937	0.0293201	0.094438	0.0434444	0.430304	0.22969	0.108124	49.6761	0.000246391	0.00531396	9
Ap3b2	NM_021492	305	3554	3806	3249	4	49.6932	6	65.8603	3	32.9654	6	72.5058	74	113.444	8	47.6986	13	63.4512	0	0	3	181.336	4	117.465	1	43.0773	0	0	7	40.8167	12	69.0234	0.0311222	0.124342	0.085038	0.143824	0.0364796	0.0539158	0.119959	0.161455	0.131989	0.0688194	49.6703	0.000246859	0.00531848	8
Smg1	NM_001031814	347	11324	15553	10977	29	106.635	31	100.716	50	162.62	43	153.8	245	111.168	36	63.5308	54	78.0111	0	0	1	17.8907	6	52.1513	2	25.5002	1	18.9436	79	136.343	74	125.983	0.0323885	0.0882038	0.0659458	0.826369	0.101403	0.116891	0.131453	0.0995032	0.0247906	0.0281025	49.6174	0.00025118	0.00540591	9
Mcemp1	NM_026985	20	572	1132	552	7	511.853	4	258.43	22	1422.89	63	4480.98	1	9.02319	2	70.1869	0	0	0	0	0	0	0	0	0	0	0	0	29	995.287	67	2268.3	0.322667	0.0780245	0.702708	0.53385	0.54325	0.573203	0.560296	0.542032	0.000389636	4.87045e-05	49.6014	0.00025251	0.00542884	4
Ogt	NM_001290535	68	3179	5200	3111	12	155.692	10	114.636	11	126.235	3	37.861	69	110.471	9	56.0412	15	76.4605	0	0	1	63.1265	2	61.3377	1	44.9881	1	66.8413	23	140.061	13	78.0923	0.0329729	0.103692	0.0675531	0.60525	0.0857686	0.103935	0.118741	0.0851354	0.0233781	0.0582505	49.5774	0.000254501	0.00546592	9
Dennd4a	NM_001162917	473	6083	8655	5610	12	86.3385	25	158.928	18	114.55	13	90.9812	144	127.849	12	41.4365	34	96.1086	1	47.1694	0	0	0	0	1	24.948	2	74.1331	30	101.309	38	126.586	0.0254237	0.144604	0.0486071	0.0775862	0.300555	0.346727	0.131794	0.0809468	0.0404734	0.0276641	49.5655	0.000255504	0.00547947	8
Fbxo11	NM_001081034	33	2826	4013	2793	2	28.9032	8	102.151	16	204.52	6	84.3435	95	169.415	12	83.2292	12	68.1328	0	0	1	70.3138	0	0	3	150.331	0	0	18	122.093	14	93.6747	0.0160238	0.0607832	0.0773427	0.34322	0.0810442	0.398646	0.0440288	0.355932	0.0296123	0.0445646	49.5635	0.000255666	0.00547947	7
Atxn2l	NM_183020	110	3260	3718	3150	5	64.0687	7	79.2519	2	22.6676	10	124.641	23	36.3677	11	67.6468	11	55.3768	2	168.013	2	124.69	1	30.2891	3	133.293	0	0	7	42.0995	17	100.856	0.137298	0.0814339	0.10111	0.0413501	0.0541107	0.145724	0.0512371	0.181132	0.127752	0.0399377	49.543	0.000257398	0.00550541	9
Sema7a	NM_011352	16	2011	3275	1995	5	101.161	8	143.011	2	35.791	5	98.4007	46	114.845	5	48.5503	13	103.335	0	0	5	492.197	1	47.8249	1	70.1544	0	0	7	66.4729	13	121.777	0.0305377	0.122005	0.0439801	0.790717	0.00662381	0.122346	0.0960939	0.793834	0.073836	0.0295149	49.5428	0.000257412	0.00550541	8
Psmd2	NM_134101	65	2792	2961	2727	7	103.609	4	52.3115	6	78.5512	8	115.18	79	144.292	2	14.2073	15	87.2272	0	0	4	288.062	3	104.962	4	205.292	0	0	13	90.3125	12	82.2358	0.0204559	0.323252	0.0562049	0.728083	0.0190434	0.0616111	0.0295636	0.733635	0.0478765	0.0539158	49.5065	0.000260493	0.0055655	8
Itm2b	NM_008410	145	946	1772	801	2	100.782	0	0	2	89.1424	3	147.048	20	124.365	1	24.1843	4	79.1906	0	0	0	0	2	238.229	0	0	2	519.21	4	94.6056	3	69.9929	0.0268362	0.231346	0.0646308	0.473553	0.485876	0.0191896	0.504432	0.00662381	0.0448568	0.0673583	49.494	0.000261564	0.00558257	7
Usp47	NM_133758	202	4273	5540	4071	8	79.3186	10	87.6034	13	114.006	7	67.51	70	85.6438	27	128.478	27	105.174	0	0	1	48.2404	1	23.4367	1	34.3793	2	102.158	21	97.7254	17	78.0392	0.0490454	0.0301481	0.0429573	0.937317	0.0936587	0.153906	0.127557	0.0681375	0.0426651	0.0583479	49.4191	0.000268066	0.0057154	9
Pgbd5	NM_171824	152	1382	2824	1230	0	0	2	57.9892	2	58.0513	0	0	13	52.6426	1	15.7493	4	51.5704	2	430.277	1	159.664	4	310.279	1	113.787	0	0	2	30.8045	2	30.3871	0.0933665	0.306351	0.109195	0.010715	0.0425677	0.0107637	0.0622443	0.691798	0.171635	0.170855	49.3354	0.000275522	0.00586828	9
Fam171a2	NM_199200	148	2617	3099	2469	1	16.348	4	57.7778	4	57.8397	3	47.7058	22	44.3814	3	23.5378	13	83.4965	3	321.531	0	0	5	193.217	5	283.431	0	0	5	38.3653	7	52.9837	0.112605	0.234999	0.0599065	0.0180207	0.348042	0.0276641	0.0155367	0.345996	0.139295	0.0945354	49.3242	0.000276528	0.0058836	8
Hif1a	NM_010431	423	2934	4761	2511	14	225.044	7	99.4199	11	156.399	9	140.724	51	101.163	17	131.15	5	31.5769	0	0	0	0	1	37.9971	1	55.738	1	82.813	25	188.618	16	119.08	0.0379895	0.0291253	0.17743	0.436246	0.44964	0.13496	0.109585	0.0767095	0.0146113	0.0305864	49.3187	0.000277031	0.0058882	8
6030419C18Rik	NM_176921	1205	2084	2139	879	0	0	0	0	0	0	0	0	13	73.6637	1	22.0382	2	36.0817	3	903.141	1	223.42	1	108.545	0	0	0	0	0	0	0	0	0.0599552	0.245958	0.159751	0.00170466	0.0274693	0.0588837	0.157072	0.122248	0.397623	0.397136	49.3013	0.000278614	0.00591573	6
Spata2	NM_170756	234	1782	3996	1548	1	26.0745	1	23.0383	2	46.126	2	50.7259	16	51.4811	1	12.5139	3	30.7324	2	341.887	1	126.865	1	61.6348	1	90.4122	2	268.661	3	36.7147	3	36.2172	0.0958991	0.345169	0.18196	0.0162186	0.0530879	0.103692	0.0788525	0.0223066	0.145188	0.143922	49.294	0.000279284	0.00592383	10
Fbxl19	NM_172748	387	2412	3410	2025	5	99.6624	2	35.223	1	17.6304	3	58.1657	18	44.2738	2	19.1324	6	46.9864	0	0	1	96.981	2	94.2328	5	345.575	2	205.376	6	56.1327	5	46.1434	0.113238	0.273573	0.121664	0.342685	0.0672122	0.0691116	0.0103741	0.0320475	0.0905416	0.111241	49.2616	0.000282255	0.0059766	9
Gpm6b	NM_023122	190	1000	2932	810	1	49.8312	2	88.0576	0	0	0	0	13	79.9387	5	119.578	14	274.087	0	0	0	0	2	235.582	1	172.788	0	0	1	23.3886	2	46.1434	0.0534775	0.0340444	0.00857199	0.412819	0.4267	0.0194818	0.0376485	0.424265	0.211329	0.111338	49.2578	0.000282605	0.0059766	7
Ncoa4	NM_019744	48	1926	3953	1878	4	85.9708	3	56.9702	3	57.0312	2	41.8124	30	79.5655	5	51.575	2	16.8881	0	0	3	313.716	2	101.609	2	149.05	1	110.726	7	70.6142	5	49.7553	0.0540132	0.114748	0.274498	0.575979	0.0160725	0.0638028	0.0444672	0.0644847	0.0681375	0.102572	49.2574	0.000282646	0.0059766	9
Fat3	NM_001080814	6	13662	18468	13656	23	67.9815	21	54.8426	35	91.5022	28	80.5018	202	73.6761	25	35.4635	74	85.9319	4	77.5103	5	71.9048	2	13.9735	5	51.2441	4	60.909	58	80.4626	49	67.056	0.0599065	0.167884	0.0574713	0.06955	0.0795344	0.158679	0.11353	0.0882525	0.0563511	0.0704754	49.2519	0.000283154	0.00598118	10
Fam69b	NM_019833	180	1476	1622	1296	2	62.289	4	110.072	4	110.19	0	0	16	61.4913	4	59.7888	4	48.9442	0	0	2	303.066	2	147.239	1	107.992	0	0	6	87.7073	4	57.6793	0.0764173	0.0959478	0.116111	0.338545	0.0171927	0.0405708	0.0667738	0.351305	0.0500682	0.0860121	49.2416	0.000284108	0.00599518	8
Acox3	NM_030721	186	2289	3956	2103	0	0	1	16.9583	3	50.9294	0	0	13	30.7895	44	405.302	28	211.137	0	0	1	93.384	0	0	0	0	0	0	3	27.0254	1	8.8864	0.159312	0.0043347	0.0130528	0.115186	0.0687707	0.193016	0.168177	0.134229	0.191555	0.341711	49.2345	0.000284774	0.00599691	6
Kcnh5	NM_172805	804	3771	4061	2967	3	40.8122	11	132.22	4	48.1315	6	79.3971	98	164.516	11	71.8192	19	101.551	0	0	0	0	1	32.1573	3	141.515	2	140.171	7	44.6961	17	107.077	0.0167543	0.0749075	0.04549	0.478911	0.490892	0.143094	0.0471946	0.0516267	0.120836	0.0359926	49.2357	0.00028466	0.00599691	8
4930402H24Rik	NM_029432	99	3639	6639	3540	5	57.0103	2	20.1488	6	60.5111	8	88.7274	53	74.5713	19	103.972	15	67.1945	1	74.7515	0	0	1	26.9522	2	79.0723	0	0	11	58.8679	10	52.7912	0.0590785	0.0428112	0.0788038	0.0707189	0.117086	0.149669	0.0878141	0.115527	0.0861582	0.0947302	49.2259	0.000285576	0.00600762	8
Slc6a1	NM_178703	379	2179	4295	1800	2	44.8481	1	19.813	3	59.5026	0	0	29	80.2462	3	32.286	13	114.529	3	441.034	1	109.104	1	53.006	0	0	2	231.048	5	52.6244	1	10.3823	0.0531853	0.183567	0.0384765	0.0104228	0.0615624	0.115771	0.829778	0.0274206	0.0987726	0.326807	49.2217	0.000285967	0.00600969	9
Pde10a	NM_001290707	218	2771	7763	2553	10	158.101	7	97.7843	5	69.9208	7	107.651	64	124.861	7	53.1144	22	136.653	5	518.254	0	0	0	0	0	0	1	81.4506	15	111.309	14	102.481	0.0264952	0.111046	0.0287843	0.00681862	0.686051	0.709916	0.700419	0.0772453	0.034775	0.0390123	49.2072	0.000287322	0.00603201	7
Rbbp4	NM_009030	137	1415	4407	1278	3	94.7495	2	55.8112	7	195.548	2	61.4427	18	70.1521	0	0	3	37.2251	0	0	2	307.334	2	149.313	1	109.513	1	162.71	10	148.238	4	58.4917	0.0643386	0.843756	0.154978	0.74547	0.0167056	0.0397428	0.0652153	0.0433957	0.0213813	0.0840152	49.158	0.000291985	0.00612364	8
Dnm1l	NM_001276341	222	2061	3820	1839	8	175.588	7	135.75	5	97.0678	5	106.748	47	127.296	3	31.6013	3	25.8694	0	0	2	213.58	1	51.8819	1	76.1055	0	0	13	133.922	12	121.945	0.0256673	0.18722	0.208796	0.294906	0.0292714	0.117232	0.0904442	0.308543	0.0254237	0.0294175	49.1548	0.000292288	0.00612373	8
Ftl1	NM_010240	255	807	970	552	3	219.366	1	64.6075	1	64.6767	0	0	11	99.2551	7	245.654	4	114.912	0	0	0	0	0	0	1	253.547	0	0	4	137.281	1	33.8552	0.0394019	0.00935126	0.0383304	0.359634	0.374245	0.41316	0.0193844	0.371274	0.0244496	0.154247	49.1431	0.000293406	0.00614088	6
Carm1	NM_021531	114	1941	3218	1827	1	22.0926	2	39.0403	6	117.246	2	42.9796	19	51.7981	7	74.2206	14	121.517	1	144.839	0	0	1	52.2226	2	153.211	0	0	7	72.5853	4	40.9154	0.0952659	0.0715469	0.035262	0.0473894	0.212449	0.116793	0.0431034	0.211231	0.0656536	0.126973	49.1306	0.000294612	0.00615867	8
Rap1gap2	NM_001015046	212	2351	6410	2139	5	94.3508	6	100.037	3	50.0723	3	55.0657	38	88.4854	4	36.2255	12	88.9644	0	0	1	91.8123	2	89.2106	1	65.4315	2	194.431	8	70.8547	9	78.6315	0.0466589	0.164134	0.0546951	0.743133	0.0694526	0.0732028	0.100623	0.0343853	0.0678453	0.0578122	49.1281	0.000294855	0.00615867	9
Tmem132a	NM_133804	153	3210	3489	3057	1	13.2036	3	34.9984	1	11.6786	1	12.8433	29	47.25	5	31.684	12	62.2489	2	173.124	7	449.691	11	343.316	2	91.5656	0	0	2	12.3944	4	24.4529	0.106176	0.186538	0.0874245	0.039889	0.00818235	0.00881551	0.0779271	0.890951	0.307569	0.20227	49.1242	0.00029523	0.00616022	9
Smarcd1	NM_031842	35	1583	3153	1548	4	104.298	4	92.1533	4	92.252	3	76.0889	24	77.2217	0	0	4	40.9765	0	0	1	126.865	4	246.539	1	90.4122	2	268.661	8	97.9058	7	84.5069	0.0562537	0.891194	0.141633	0.825395	0.0530392	0.0179232	0.0788038	0.0222579	0.042519	0.0519677	49.115	0.000296116	0.00617243	8
Soga3	NM_026138	535	3373	3946	2838	3	42.6673	2	25.1327	4	50.3193	6	83.0061	10	17.5504	71	484.631	63	352.026	1	93.2418	1	69.1989	0	0	1	49.3157	0	0	7	46.7278	8	52.6796	0.235389	0.0032632	0.00603935	0.0643873	0.0819696	0.847896	0.115478	0.835282	0.11465	0.0953633	49.0897	0.000298574	0.00621736	8
Ipo7	NM_181517	0	3117	3117	3117	22	284.887	20	228.831	23	263.438	17	214.133	112	178.97	11	68.363	23	117.014	0	0	0	0	0	0	1	44.9015	0	0	45	273.505	37	221.835	0.0147087	0.0803624	0.0374537	0.468001	0.48047	0.514806	0.118839	0.477986	0.00740308	0.0104228	49.0384	0.00030362	0.00631603	6
1700021K19Rik	NM_172615	206	3032	5298	2826	2	28.5657	6	75.7183	6	75.7994	0	0	36	63.4497	6	41.1286	3	16.8343	2	187.275	0	0	2	67.5235	5	247.626	1	73.5823	8	53.6299	6	39.6775	0.0733976	0.146016	0.27518	0.0361387	0.107052	0.0964835	0.0202611	0.0812877	0.0958017	0.131356	49.0072	0.000306732	0.00636787	9
Keap1	NM_001110307	304	2179	3151	1875	1	21.5271	0	0	0	0	0	0	9	23.9078	8	82.6521	10	84.5755	1	141.131	3	314.218	1	50.8857	3	223.933	1	110.903	1	10.1039	0	0	0.194477	0.0614163	0.0586889	0.0484609	0.0159264	0.118547	0.0256673	0.0643386	0.331629	0.648938	49.0091	0.000306538	0.00636787	9
Scd1	NM_009127	300	1368	4837	1068	0	0	1	33.3926	1	33.4284	2	73.5241	12	55.964	7	126.967	10	148.482	0	0	1	183.882	0	0	2	262.094	1	194.704	1	17.7386	3	52.4947	0.0867914	0.0307325	0.0251802	0.782583	0.0356517	0.801919	0.0181668	0.0342879	0.25526	0.0956556	49.0014	0.000307305	0.00637332	8
Adar	NM_019655	93	3552	5832	3459	2	23.3381	3	30.9309	4	41.2854	5	56.7532	64	92.157	7	39.2024	12	55.0144	0	0	2	113.551	3	82.75	6	242.772	0	0	6	32.8617	8	43.222	0.0440775	0.152786	0.102085	0.121323	0.0598091	0.0796805	0.0212351	0.139977	0.161845	0.120056	48.9948	0.000307973	0.00638072	8
Ep400	NM_029337	261	9369	10798	9108	16	70.9061	14	54.8185	21	82.3158	18	77.5926	157	85.857	23	48.9181	54	94.0192	1	29.0536	0	0	6	62.8529	4	61.466	5	114.154	37	76.9606	32	65.6587	0.048948	0.12069	0.0504578	0.0805572	0.333382	0.10189	0.104081	0.0625365	0.0602474	0.0722774	48.9808	0.000309383	0.00640349	9
Src	NM_009271	384	2010	3887	1626	0	0	4	87.7327	1	21.9567	2	48.2926	22	67.3909	7	83.3955	9	87.7744	0	0	1	120.779	1	58.6782	2	172.15	2	255.773	1	11.6512	6	68.9598	0.0676018	0.0606371	0.0557666	0.844292	0.0557666	0.108514	0.0381356	0.0238652	0.316335	0.0689655	48.9746	0.000310006	0.00640991	9
Ubr5	NM_001112721	429	8808	9773	8379	14	67.4407	35	148.97	33	140.608	18	84.3435	252	149.798	36	83.2292	43	81.3809	0	0	0	0	6	68.3213	5	83.5171	7	173.721	47	106.266	53	118.209	0.0190434	0.0608319	0.062293	0.929573	0.931473	0.0954607	0.0843561	0.0400351	0.0373563	0.0308786	48.9706	0.000310415	0.00641191	8
Agfg1	NM_010472	263	1943	7886	1680	3	72.0773	5	106.141	2	42.5018	7	163.591	26	77.0838	0	0	7	66.0746	0	0	1	116.897	2	113.584	1	83.3083	0	0	5	56.3833	12	133.486	0.0565459	0.450078	0.0806546	0.126583	0.0579583	0.0562537	0.0845509	0.144701	0.0899084	0.0252776	48.9434	0.000313184	0.00645612	7
Bzw1	NM_025824	91	1351	2833	1260	1	32.0343	4	113.217	6	170.007	3	93.4807	32	126.496	6	92.2456	1	12.5856	0	0	0	0	3	227.168	0	0	0	0	7	105.249	7	103.823	0.0260082	0.0521138	0.321352	0.185174	0.203877	0.0209429	0.233051	0.202318	0.0382817	0.0378921	48.9435	0.00031317	0.00645612	6
Cul1	NM_012042	321	2652	3157	2331	6	103.895	6	91.7975	4	61.2639	9	151.59	45	96.1544	18	149.588	21	142.864	0	0	0	0	0	0	0	0	1	89.2078	10	81.2732	15	120.258	0.0410579	0.0232807	0.0267875	0.263053	0.279807	0.32744	0.306887	0.0742743	0.0556692	0.0302455	48.9325	0.000314299	0.00646652	6
Megf9	NM_172694	106	1909	3062	1803	0	0	2	39.56	2	39.6024	2	43.5517	30	82.8752	6	64.4645	3	26.3859	0	0	2	217.844	4	211.671	1	77.6251	2	230.664	2	21.0147	4	41.46	0.051091	0.0868401	0.20563	0.537989	0.0285895	0.02406	0.089324	0.027518	0.226963	0.125755	48.9323	0.000314319	0.00646652	9
Sgk1	NM_001161845	455	2030	3105	1575	1	25.6275	4	90.5736	3	68.0029	1	24.9282	18	56.9234	4	49.1977	1	10.0685	1	168.013	1	124.69	0	0	3	266.587	2	264.055	4	48.1137	5	59.3273	0.0849406	0.120203	0.357832	0.0414962	0.0542081	0.816189	0.0175336	0.0228424	0.110267	0.082895	48.8601	0.000321799	0.00661379	9
Epn3	NM_027984	421	2332	3884	1911	37	781.497	2	37.3243	1	18.6821	0	0	4	10.4255	12	121.643	4	33.1929	2	276.944	0	0	0	0	1	73.2381	1	108.814	38	376.715	2	19.5584	0.305864	0.0329242	0.17144	0.0225015	0.334746	0.377216	0.0929281	0.0654101	0.00350672	0.235973	48.8506	0.0003228	0.00662773	8
Adipor1	NM_028320	302	1430	3122	1128	3	107.349	4	126.466	1	31.6503	3	104.42	14	61.8184	4	68.6936	12	168.701	0	0	0	0	0	0	0	0	0	0	4	67.1801	7	115.972	0.075638	0.0796805	0.0200662	0.123807	0.143776	0.20037	0.176115	0.142022	0.0725209	0.0318527	48.8305	0.000324917	0.00666116	5
Cdk13	NM_027118	446	4802	6901	4356	9	83.3952	9	73.6846	11	90.1554	8	72.1063	63	72.0363	9	40.0239	22	80.0905	0	0	4	180.337	2	43.8066	4	128.52	0	0	20	86.9824	17	72.9333	0.0620008	0.149912	0.0639003	0.21693	0.0367719	0.12819	0.053721	0.233587	0.05075	0.0644847	48.829	0.000325077	0.00666116	8
Dyrk1a	NM_001113389	146	2438	5756	2292	7	123.274	13	202.279	3	46.7298	6	102.78	79	171.677	4	33.8073	8	55.3505	0	0	0	0	2	83.2554	3	183.191	0	0	10	82.6561	19	154.919	0.0159264	0.174557	0.101159	0.303137	0.318332	0.0788525	0.0342879	0.316725	0.0545977	0.019774	48.8172	0.000326335	0.00668027	7
Psmd3	NM_009439	176	1769	2147	1593	2	50.6758	1	22.3875	2	44.823	6	147.879	19	59.4069	3	36.4813	3	29.8642	0	0	2	246.562	2	119.787	1	87.8581	2	261.071	4	47.5701	7	82.1197	0.0801188	0.163306	0.186002	0.728132	0.0242061	0.0527956	0.0809468	0.0231346	0.112069	0.054062	48.7695	0.000331436	0.00677794	9
Eif4a2	NM_013506	324	1548	2369	1224	4	131.906	4	116.547	3	87.5038	1	32.0767	47	191.256	7	110.785	12	155.47	0	0	0	0	1	77.95	0	0	0	0	7	108.344	5	76.3403	0.0131502	0.0385252	0.0233294	0.312342	0.32744	0.0848432	0.352474	0.325443	0.0363335	0.0602474	48.765	0.000331925	0.00677807	6
Kansl1	NM_001081045	650	3761	5510	3111	9	116.769	9	103.173	10	114.759	8	100.963	75	120.077	19	118.309	17	86.6553	0	0	0	0	0	0	4	179.952	1	66.8413	19	115.703	17	102.121	0.0281512	0.0348237	0.0565946	0.47633	0.48836	0.522453	0.0351646	0.0850867	0.0325833	0.0392071	48.7634	0.000332103	0.00677807	7
Fzr1	NM_019757	142	1624	2254	1482	1	27.2357	1	24.0643	0	0	0	0	15	50.4129	1	13.0712	0	0	2	357.112	1	132.514	7	450.658	1	94.4386	1	140.313	1	12.7832	1	12.6101	0.0991623	0.338399	0.591126	0.0150497	0.0508475	0.00477304	0.0758328	0.0514319	0.302942	0.301919	48.7578	0.00033271	0.00678372	9
Zhx3	NM_177263	456	3312	4480	2856	3	42.3984	6	74.923	6	75.0032	6	82.4829	42	73.247	8	54.2621	9	49.9724	0	0	1	68.7628	1	33.4071	5	245.025	3	218.428	9	59.6999	12	78.5214	0.0605883	0.108319	0.11314	0.995811	0.0824567	0.140999	0.0207481	0.0295149	0.0849893	0.0579583	48.7533	0.000333199	0.00678694	9
Cmtr1	NM_028791	182	2696	6380	2514	2	32.1108	2	28.3718	19	269.821	1	15.6173	15	29.7184	24	184.932	24	151.388	1	105.259	1	78.1171	0	0	0	0	0	0	21	158.25	3	22.3008	0.164037	0.0152932	0.0244983	0.0598091	0.0763199	0.306497	0.285798	0.25677	0.0191409	0.214835	48.75	0.000333555	0.00678746	7
Nr2c2	NM_011630	404	2195	7620	1791	4	90.1469	5	99.5626	6	119.603	0	0	47	130.708	3	32.4482	17	150.522	0	0	0	0	4	213.089	4	312.581	0	0	10	105.778	5	52.1722	0.0244009	0.18235	0.0247906	0.593853	0.601257	0.0238165	0.0126632	0.600867	0.0377947	0.0964835	48.7438	0.000334226	0.00679439	7
Pde4a	NM_019798	408	2241	4145	1833	2	44.0407	3	58.3688	6	116.863	0	0	33	89.6707	4	42.273	9	77.8621	1	144.365	0	0	6	312.31	0	0	2	226.889	8	82.6831	3	30.5861	0.0457822	0.141194	0.0661407	0.0474381	0.686392	0.0104715	0.700711	0.027859	0.0545003	0.169589	48.7227	0.000336524	0.00683434	8
Map4k3	NM_001290345	136	2821	4156	2685	8	120.263	3	39.8473	9	119.67	3	43.868	35	64.9266	14	101.006	5	29.5306	1	98.555	1	73.1421	2	71.0695	0	0	2	154.893	17	119.948	6	41.7611	0.0713033	0.0449055	0.187756	0.0621956	0.0789012	0.0925385	0.555961	0.0455387	0.0306351	0.124878	48.7126	0.000337641	0.00685025	9
3110035E14Rik	NM_178399	317	941	3187	624	0	0	0	0	1	57.214	0	0	3	23.9461	3	93.1326	5	127.067	0	0	0	0	1	152.902	1	224.292	0	0	1	30.3602	0	0	0.194282	0.0513832	0.0324859	0.0946815	0.115381	0.0383304	0.025375	0.113774	0.173826	0.389636	48.7043	0.000338555	0.00685629	6
Prkacb	NM_001164199	168	1188	4197	1020	2	79.1437	0	0	1	35.0015	1	38.492	17	83.0133	4	75.967	4	62.1879	0	0	2	385.072	3	280.62	1	137.214	0	0	3	55.7199	1	18.3217	0.0508962	0.0694039	0.0877654	0.716394	0.0109098	0.0136372	0.0492889	0.721995	0.0916618	0.246347	48.7038	0.000338607	0.00685629	8
Fbxl5	NM_001159963	101	2174	2855	2073	4	77.8838	13	223.649	6	103.333	5	94.6982	40	96.108	3	28.0341	9	68.8477	0	0	3	284.206	0	0	2	135.029	0	0	10	91.3882	18	162.27	0.0411066	0.207432	0.0764173	0.343026	0.0195305	0.398451	0.0502143	0.355689	0.0469998	0.0183129	48.6898	0.000340152	0.00688078	7
Dlg1	NM_001252435	77	2795	4370	2718	8	118.803	7	91.8482	9	118.217	5	72.2257	56	102.621	7	49.89	11	64.1785	0	0	2	144.508	2	70.2066	1	51.493	0	0	17	118.492	12	82.5081	0.0370641	0.118401	0.0837717	0.289499	0.0464154	0.0933665	0.113287	0.303185	0.0315118	0.0537697	48.6822	0.000340997	0.00688766	8
Glud1	NM_008133	171	1848	3158	1677	3	72.2062	5	106.331	14	298.045	3	70.2359	37	109.892	4	46.2053	14	132.386	0	0	1	117.106	0	0	1	83.4574	0	0	17	192.046	8	89.1501	0.0332651	0.128385	0.0301481	0.377411	0.0577635	0.429622	0.0844535	0.388808	0.0142704	0.0475356	48.6807	0.000341163	0.00688766	7
Tbc1d16	NM_172443	162	2463	6988	2301	2	35.0832	3	46.4972	5	77.5783	1	17.063	27	58.4448	14	117.863	8	55.134	1	115.002	0	0	6	248.789	1	60.8249	1	90.3709	7	57.633	4	32.4869	0.0819696	0.0351646	0.101744	0.0557179	0.870544	0.017631	0.104617	0.0735924	0.088009	0.160335	48.6521	0.000344343	0.00694505	9
Cadps2	NM_001252106	284	3893	4662	3609	9	100.657	11	108.7	3	29.6771	3	32.6366	53	73.1456	22	118.087	11	48.3339	0	0	0	0	6	158.621	0	0	2	115.236	12	62.9918	14	72.4947	0.0606858	0.0349698	0.118011	0.190142	0.208504	0.0365771	0.237726	0.0621469	0.0789499	0.0648256	48.6366	0.00034609	0.00697343	7
Cacna1b	NM_001042528	105	7089	9770	6984	10	57.7939	6	30.6386	18	92.0143	9	50.5952	109	77.7358	12	33.2845	41	93.0949	1	37.8895	3	84.3585	4	54.6453	3	60.1194	1	29.7743	28	75.9527	15	40.1377	0.0556692	0.176895	0.0514806	0.079437	0.0733002	0.113481	0.105591	0.0982369	0.0614163	0.129359	48.6259	0.00034729	0.00698536	10
Gnpat	NM_010322	205	2242	2984	2037	2	39.6301	10	175.078	4	70.1061	2	38.5487	43	105.142	20	190.197	6	46.7096	0	0	1	96.4097	1	46.8389	1	68.7079	0	0	6	55.802	12	110.092	0.0355056	0.0143191	0.122638	0.409702	0.0676018	0.123661	0.0976524	0.420904	0.0913696	0.0344341	48.6253	0.000347363	0.00698536	8
Eif4a1	NM_144958	122	1343	1880	1221	4	132.23	2	58.4166	5	146.198	4	128.622	30	122.378	5	79.3267	5	64.9382	0	0	0	0	1	78.1415	1	114.626	0	0	9	139.642	6	91.8334	0.0274693	0.0654588	0.0825054	0.312293	0.327391	0.0845022	0.0616111	0.325395	0.0236704	0.0456361	48.615	0.000348524	0.00700185	7
Xpr1	NM_011273	210	2298	7651	2088	5	96.6553	14	239.122	3	51.2953	3	56.4107	54	128.814	15	139.164	15	113.922	0	0	0	0	1	45.6948	1	67.0297	1	99.5898	8	72.5853	17	152.154	0.0252776	0.0263004	0.0389636	0.970242	0.971751	0.125268	0.0990649	0.0691603	0.065751	0.0203098	48.5983	0.000350427	0.0070332	8
Cbl	NM_007619	158	2900	5083	2742	6	88.3223	4	52.0253	3	39.0608	4	57.2748	29	52.678	15	105.971	8	46.2667	0	0	2	143.243	0	0	2	102.085	2	151.673	9	62.182	8	54.524	0.0933177	0.0413988	0.124196	0.196571	0.0467563	0.265244	0.0707189	0.046805	0.0803624	0.0912722	48.5694	0.00035373	0.00707875	8
Gabra4	NM_010251	499	2158	4123	1659	7	170.309	14	300.956	5	107.6	5	118.33	27	81.0618	4	46.7067	9	86.0285	1	159.506	0	0	1	57.511	0	0	0	0	12	137.033	19	214.029	0.052406	0.126924	0.0573739	0.0437366	0.377606	0.110316	0.3985	0.374635	0.0244983	0.0111533	48.5719	0.00035344	0.00707875	7
Sipa1l2	NM_001081337	114	5283	6365	5169	4	31.2349	2	13.7989	9	62.1617	7	53.1695	61	58.779	9	33.7288	24	73.6293	3	153.581	2	75.9863	5	92.2913	4	108.306	1	40.2289	13	47.646	9	32.5388	0.0812877	0.174898	0.0704754	0.0452464	0.0773914	0.0707676	0.0664816	0.0959478	0.111777	0.160043	48.574	0.0003532	0.00707875	10
Camk2g	NM_001039139	123	1611	3603	1488	2	54.2517	2	47.9346	2	47.9859	5	131.928	26	87.0301	3	39.0556	9	95.9148	0	0	0	0	1	64.1201	1	94.0578	1	139.747	4	50.9268	7	87.9144	0.0479252	0.153127	0.048948	0.191603	0.209819	0.100477	0.0762712	0.0518703	0.102572	0.0485096	48.5578	0.000355064	0.0070985	8
Scgn	NM_145399	181	1012	1411	831	67	3254.32	8	343.329	1	42.9621	0	0	0	0	28	652.713	9	171.746	0	0	0	0	0	0	0	0	0	0	68	1550.23	8	179.909	0.913257	0.0021917	0.0193844	0.784434	0.788233	0.803721	0.797292	0.787843	0.000194818	0.0153906	48.5476	0.000356247	0.00711523	4
Gnptab	NM_001004164	7	3715	5204	3708	8	87.0836	13	125.033	15	144.424	16	169.415	99	132.982	11	57.4669	20	85.5335	0	0	1	52.9629	1	25.7311	1	37.7449	0	0	23	117.511	29	146.158	0.0237678	0.100331	0.0579096	0.409897	0.0913696	0.151373	0.12483	0.421099	0.0320475	0.0218683	48.5384	0.000357308	0.0071295	8
Mfhas1	NM_001081279	575	3722	6408	3147	3	38.4779	3	33.9975	5	56.7231	1	12.476	37	58.5604	9	55.4001	12	60.4687	1	84.0865	2	124.809	1	30.318	4	177.894	1	66.0767	8	48.1596	4	23.7535	0.0818235	0.105104	0.0904929	0.0669686	0.054062	0.145675	0.0360413	0.0859147	0.110218	0.206653	48.531	0.000358171	0.00713977	10
Cspg5	NM_013884	1815	3435	3790	1620	2	49.8312	1	22.0144	4	88.1519	1	24.2357	10	30.7457	7	83.7044	7	68.5218	0	0	1	121.226	6	353.373	1	86.3938	0	0	6	70.1658	2	23.0717	0.159751	0.0601013	0.0768556	0.258572	0.0554744	0.00842587	0.0820183	0.273914	0.0687707	0.210598	48.5276	0.000358568	0.00714075	8
Kdm5c	NM_013668	334	4990	11015	4656	4	34.6763	11	84.2562	3	23.0036	6	50.5952	61	65.2553	17	70.7296	12	40.8709	3	170.503	2	84.3585	4	81.968	1	30.0597	1	44.6614	7	28.4823	17	68.234	0.0707676	0.0770505	0.141876	0.0404734	0.0733489	0.0805085	0.130041	0.0951685	0.183324	0.0696474	48.5126	0.000360318	0.00716866	10
Acsbg1	NM_053178	215	2381	2775	2166	3	55.9048	1	16.4651	3	49.4481	5	90.6322	7	16.0968	8	71.5479	7	51.249	4	488.68	1	90.6678	0	0	1	64.6159	0	0	6	52.4786	6	51.7676	0.247321	0.0755893	0.110023	0.00798753	0.070037	0.193552	0.101257	0.134717	0.0991136	0.097555	48.5018	0.000361587	0.00718145	8
Ddb1	NM_015735	81	3504	4163	3423	7	82.5425	7	72.9312	14	146.019	6	68.8201	70	101.857	18	101.866	25	115.819	1	77.3065	0	0	2	55.7469	0	0	0	0	21	116.226	13	70.9744	0.0375511	0.0445159	0.0378434	0.0696474	0.294467	0.112069	0.321547	0.29286	0.0324372	0.0662868	48.4974	0.000362106	0.00718145	7
Opa3	NM_207525	54	594	2260	540	14	1046.46	1	66.0432	4	264.456	0	0	0	0	1	35.8733	0	0	1	490.038	1	363.679	1	176.687	0	0	0	0	18	631.493	1	34.6076	0.813803	0.165644	0.796415	0.00789012	0.0123222	0.0313657	0.683421	0.667787	0.00121761	0.150107	48.4955	0.000362328	0.00718145	6
Sgsm1	NM_172718	94	3376	5161	3282	8	98.387	2	21.7327	3	32.6339	1	11.9628	32	48.5635	3	17.7071	13	62.8132	3	241.883	2	119.675	4	116.284	1	42.6441	2	126.718	11	63.4956	3	17.0824	0.103302	0.286187	0.0864504	0.0268849	0.0565946	0.0547438	0.120836	0.0573252	0.0778784	0.256624	48.4952	0.000362361	0.00718145	10
Hspa12a	NM_175199	95	2123	5733	2028	1	19.903	3	52.7564	4	70.4172	1	19.3599	23	56.4884	0	0	10	78.1948	1	130.483	1	96.8375	3	141.14	2	138.026	1	102.536	5	46.708	4	36.8601	0.0855737	0.651617	0.0656536	0.0520651	0.0672609	0.0430547	0.0487045	0.0678453	0.114748	0.14173	48.4822	0.00036389	0.0072048	9
Herc3	NM_028705	101	3254	4729	3153	12	153.619	4	45.2437	6	67.9382	8	99.6178	107	169.028	8	49.1509	14	70.4126	0	0	1	62.2856	1	30.2603	0	0	3	197.853	18	108.153	12	71.125	0.0161699	0.1203	0.0739821	0.434249	0.0862069	0.145772	0.467222	0.0337035	0.0364796	0.0659945	48.4749	0.000364759	0.00721506	8
Cnp	NM_009923	127	1390	2333	1263	1	31.9582	0	0	2	56.5345	1	31.0862	9	35.4926	1	15.3378	5	62.7788	2	419.034	3	466.476	2	151.086	0	0	0	0	3	44.9995	1	14.7966	0.139538	0.311368	0.0865478	0.011202	0.00754919	0.0390123	0.287308	0.258426	0.120056	0.278346	48.4083	0.000372729	0.00736561	8
Nploc4	NM_199469	187	1918	4589	1731	2	46.6358	3	61.8082	0	0	3	68.0448	29	83.4449	7	78.3369	8	73.289	1	152.871	1	113.453	2	110.238	1	80.8538	0	0	2	21.8888	6	64.7768	0.0505552	0.066579	0.070865	0.0453439	0.0598578	0.0579583	0.0861582	0.599016	0.220485	0.0737386	48.363	0.000378238	0.0074673	9
Sema6b	NM_001130456	159	2820	3736	2661	2	30.3369	2	26.8045	5	67.0829	1	14.7546	33	61.7686	1	7.27981	13	77.472	2	198.888	3	221.405	1	35.8552	1	52.596	2	156.29	7	49.8359	3	21.0689	0.0758328	0.398402	0.0667738	0.0337522	0.0281999	0.137834	0.112264	0.0450516	0.105445	0.223456	48.3595	0.000378668	0.0074686	10
Trpm3	NM_001035243	2	5102	6676	5100	6	47.4862	14	97.8994	10	70.003	19	146.27	93	90.8263	25	94.9588	17	52.8597	2	103.773	1	38.5072	4	74.832	2	54.8855	0	0	16	59.4346	33	120.923	0.0448081	0.0497273	0.106809	0.0601987	0.0971167	0.088496	0.110559	0.917056	0.0853302	0.0298558	48.3428	0.000380724	0.00750195	9
Slc25a23	NM_025877	190	1594	3362	1404	1	28.7488	5	127.006	4	101.714	2	55.9286	22	78.0467	2	27.5949	7	79.0637	0	0	1	139.876	1	67.9564	1	99.6852	1	148.108	5	67.4672	7	93.1743	0.0552309	0.210355	0.064923	0.811124	0.0483148	0.0960939	0.07218	0.0479739	0.0722774	0.0448081	48.3397	0.000381117	0.00750249	9
Smpd1	NM_011421	172	2056	2412	1884	5	107.121	5	94.6479	3	56.8496	0	0	26	68.7371	37	380.44	30	252.515	0	0	0	0	1	50.6426	3	222.863	0	0	8	80.4449	5	49.5969	0.0656536	0.00472433	0.0100331	0.828122	0.83158	0.118741	0.0261543	0.83007	0.0564485	0.103107	48.321	0.000383433	0.00754085	7
Scyl1	NM_023912	71	2492	2637	2421	3	50.0164	5	73.6541	6	88.4796	3	48.6516	29	59.6626	8	64.0118	7	45.851	1	109.302	0	0	3	118.229	3	173.43	1	85.8915	9	70.4267	8	61.7533	0.0793396	0.0874732	0.125511	0.0584941	0.790181	0.0534775	0.0374537	0.075638	0.0683811	0.0779758	48.2982	0.000386278	0.00758953	9
Gon4l	NM_001242372	92	6872	7584	6780	10	59.5328	8	42.0806	8	42.1257	4	23.1633	79	58.0359	14	40.0003	29	67.8288	3	117.089	3	86.8967	1	14.0724	6	123.857	4	122.68	18	50.2959	12	33.0763	0.0825541	0.150058	0.0778784	0.0549873	0.0722774	0.15863	0.0561562	0.0588837	0.10413	0.157656	48.2679	0.000390078	0.00765686	10
Zc3h14	NM_001008506	155	1970	3163	1815	7	155.671	6	117.895	11	216.373	5	108.159	22	60.3733	7	74.7114	13	113.583	0	0	0	0	2	105.136	1	77.1119	1	114.569	18	187.882	11	113.261	0.0780245	0.0709624	0.039061	0.975745	0.977158	0.0615137	0.0899084	0.0623904	0.0147087	0.0327294	48.1961	0.000399257	0.00782955	8
Myo9a	NM_173018	243	8139	11974	7896	30	153.356	26	117.432	18	81.3865	22	109.392	202	127.422	29	71.1469	38	76.3172	3	100.54	0	0	5	60.4171	3	53.1755	0	0	48	115.166	48	113.605	0.0255698	0.0762225	0.067894	0.0614163	0.578219	0.105689	0.111874	0.57705	0.0329242	0.0324859	48.1922	0.000399766	0.00783206	8
Epha4	NM_007936	57	3018	6328	2961	5	68.1582	2	24.0887	4	48.229	3	39.779	26	43.7355	7	45.7957	5	26.778	1	89.3685	2	132.649	2	64.4449	2	94.5343	3	210.682	9	57.5829	5	31.5571	0.114504	0.129603	0.202854	0.0657023	0.05075	0.100331	0.0757354	0.0310734	0.0880577	0.165059	48.1831	0.00040094	0.00784756	10
Cyfip1	NM_011370	238	4000	6471	3762	8	85.8336	7	66.3592	6	56.9402	7	73.0551	47	62.2269	12	61.7913	19	80.0905	2	140.681	0	0	1	25.3617	1	37.2031	2	110.549	14	70.5016	14	69.5463	0.0750536	0.0917592	0.063949	0.0486558	0.282827	0.151812	0.125317	0.0645821	0.0682837	0.0679427	48.1775	0.000401674	0.00785444	9
Sel1l3	NM_172710	146	3560	4512	3414	11	130.052	7	73.1234	11	115.031	7	80.5018	54	78.7824	3	17.0225	11	51.0946	1	77.5103	0	0	4	111.788	4	163.981	1	60.909	22	122.081	14	76.6354	0.0545977	0.292519	0.110364	0.0695987	0.793201	0.0571303	0.0399377	0.0883012	0.029661	0.0596143	48.1706	0.000402572	0.00785703	9
Ywhaq	NM_011739	345	1083	2110	738	2	109.386	2	96.6486	2	96.7521	0	0	27	182.224	1	26.2488	1	21.4877	0	0	1	266.106	2	258.566	1	189.645	0	0	4	102.682	2	50.6452	0.0144652	0.218829	0.236898	0.972677	0.0221605	0.0166082	0.0329242	0.972969	0.0398402	0.101062	48.1729	0.000402268	0.00785703	8
Aftph	NM_001290545	283	3079	4045	2796	6	86.6165	5	63.7756	8	102.15	4	56.1686	55	97.9771	12	83.1399	14	79.403	0	0	0	0	0	0	1	50.0565	0	0	14	94.8594	9	60.1548	0.0400351	0.0608806	0.064436	0.126193	0.14587	0.202464	0.114796	0.144311	0.044662	0.0810929	48.1445	0.000405978	0.00791313	6
Jak1	NM_146145	316	3778	5299	3462	9	104.931	14	144.219	7	72.1868	9	102.067	75	107.903	12	67.1459	13	59.5473	0	0	1	56.7263	2	55.1189	4	161.708	0	0	16	87.5553	23	124.155	0.0340931	0.0823592	0.092295	0.47482	0.0890805	0.112946	0.0405708	0.484415	0.0503604	0.0286869	48.1427	0.000406216	0.00791313	8
Ankrd50	NM_001167883	928	1759	4915	831	2	97.1438	1	42.9162	0	0	0	0	8	47.9499	4	93.2447	12	228.995	0	0	0	0	0	0	0	0	1	250.233	2	45.5951	1	22.4887	0.104617	0.0512371	0.011543	0.140756	0.160432	0.215517	0.191311	0.0246932	0.118206	0.213666	48.0987	0.000412044	0.00801658	6
Homer1	NM_011982	803	1364	2136	561	1	71.9488	4	254.284	2	127.278	5	349.928	20	177.569	7	241.713	0	0	0	0	0	0	1	170.073	0	0	0	0	3	101.309	9	299.809	0.0150984	0.00954607	0.650253	0.443552	0.456604	0.0328755	0.475843	0.454656	0.0405221	0.0065751	48.0967	0.000412308	0.00801658	5
Dctn2	NM_001190453	237	1452	1924	1215	0	0	3	88.0576	1	29.384	3	96.9429	19	77.889	3	47.8311	3	39.1553	0	0	2	323.27	2	157.055	1	115.192	0	0	1	15.5924	6	92.2869	0.0554744	0.123709	0.148354	0.277762	0.015488	0.0371128	0.0610267	0.292178	0.274255	0.0453439	48.0926	0.000412855	0.00801962	8
Gna12	NM_010302	135	1275	1880	1140	1	35.4064	0	0	3	93.9514	3	103.321	10	43.6912	6	101.956	6	83.4627	0	0	1	172.269	0	0	1	122.77	1	182.407	4	66.4729	3	49.1792	0.114553	0.0444672	0.0599552	0.408046	0.0386226	0.460062	0.0567407	0.0375511	0.0736411	0.103984	48.0879	0.000413482	0.00802421	8
Dmxl1	NM_001081371	93	9135	12211	9042	23	102.671	29	114.381	31	122.401	20	86.8433	200	110.17	23	49.2752	53	92.9517	1	29.2657	1	21.7194	1	10.552	0	0	0	0	54	113.141	49	101.274	0.0331677	0.120008	0.0517728	0.0804598	0.101013	0.159556	0.333236	0.304939	0.0337522	0.0396454	48.0763	0.000415031	0.00804666	8
Gapvd1	NM_025709	582	4896	5950	4314	11	102.92	6	49.6013	9	74.4816	11	100.111	96	110.838	27	121.241	29	106.602	1	61.3399	0	0	5	110.583	0	0	0	0	20	87.8293	17	73.6434	0.0326807	0.0331677	0.0425677	0.0744691	0.380479	0.0578122	0.401373	0.377557	0.0499708	0.063608	48.0726	0.000415536	0.00804886	7
Ube4a	NM_145400	252	3339	6061	3087	5	65.3762	24	277.266	8	92.521	12	152.621	98	158.121	10	62.7521	14	71.918	0	0	0	0	1	30.9073	2	90.6757	2	134.722	13	79.7804	36	217.937	0.0175336	0.0894214	0.0723261	0.928843	0.930596	0.144847	0.0783168	0.0536723	0.0570816	0.0107637	48.0601	0.000417214	0.00807375	8
Adgrb3	NM_175642	261	4830	5522	4569	7	61.8391	9	70.2495	12	93.7663	12	103.117	97	105.743	14	59.357	10	34.7076	0	0	0	0	4	83.5288	0	0	1	45.5118	19	78.7811	21	85.8941	0.0350185	0.0968245	0.164865	0.122492	0.142558	0.078609	0.174898	0.0948276	0.0581531	0.0500682	48.0373	0.000420302	0.00812584	7
Sbf2	NM_177324	159	5778	7163	5619	7	50.2835	20	126.938	7	44.476	17	118.785	112	99.2791	30	103.425	26	73.3771	0	0	2	69.9009	2	33.96	1	24.908	2	74.0144	14	47.2018	37	123.057	0.0393532	0.043006	0.0707189	0.781171	0.0813852	0.140171	0.131843	0.0810929	0.113043	0.0290279	48.0177	0.000422975	0.00816982	9
Nacad	NM_001081652	306	4821	4893	4515	6	53.6389	0	0	6	47.4439	8	69.567	34	37.5077	18	77.2289	4	14.0491	6	351.655	2	86.9929	5	105.66	1	30.9985	1	46.0561	12	50.3516	8	33.1129	0.133791	0.0681862	0.305085	0.0154393	0.0722287	0.0612702	0.129408	0.0945841	0.103984	0.15751	47.9804	0.000428097	0.00826098	10
Pja1	NM_008853	132	1320	2151	1188	1	33.9758	1	30.0196	0	0	0	0	19	79.6592	0	0	9	120.136	0	0	2	330.617	2	160.624	2	235.62	1	175.037	1	15.9468	1	15.7307	0.0539158	0.814631	0.0357491	0.694136	0.0149036	0.0359439	0.0225989	0.0396941	0.271186	0.269141	47.975	0.000428847	0.00826768	8
Tnnt1	NM_001277904	56	809	994	753	9	482.43	9	426.255	4	189.65	7	364.984	9	59.5315	16	411.614	13	273.775	0	0	0	0	0	0	0	0	0	0	13	327.068	16	397.091	0.0798266	0.00423729	0.00862069	0.904052	0.906147	0.912575	0.909702	0.905075	0.00516267	0.00413988	47.968	0.000429818	0.00827864	5
Mbnl2	NM_207515	682	1750	4499	1068	3	113.38	6	200.356	2	66.8568	0	0	17	79.2824	1	18.1382	9	133.634	0	0	1	183.882	0	0	3	393.14	0	0	5	88.6928	6	104.989	0.0541107	0.282486	0.0295149	0.532876	0.035603	0.572326	0.00808494	0.541058	0.0490454	0.0372102	47.9294	0.000435202	0.00837449	7
Arpc2	NM_029711	276	1179	1597	903	7	312.894	6	236.966	3	118.61	2	86.9588	14	77.2217	0	0	7	122.93	0	0	0	0	0	0	0	0	0	0	10	209.798	8	165.565	0.0562049	0.465663	0.0345315	0.154004	0.173193	0.227401	0.203585	0.171294	0.0121274	0.0172414	47.8846	0.000441544	0.00848856	4
Gng3	NM_010316	257	485	1699	228	1	177.032	0	0	0	0	1	172.201	3	65.5368	2	169.926	0	0	0	0	0	0	2	836.936	0	0	0	0	1	83.0911	1	81.9653	0.0703779	0.0179232	0.629359	0.409166	0.423047	0.000535749	0.443211	0.420368	0.0538671	0.0542568	47.8799	0.000442219	0.00849358	5
Limk2	NM_001034030	99	1455	3898	1356	2	59.5328	5	131.502	3	78.9857	1	28.9542	16	58.7705	12	171.43	5	58.4731	0	0	0	0	1	70.3619	1	103.214	1	153.351	5	69.8554	6	82.6907	0.0813852	0.017631	0.0949737	0.508475	0.519336	0.0932203	0.0697448	0.0462692	0.0693064	0.0535262	47.8763	0.000442731	0.00849547	8
Cox6a1	NM_007748	5	344	533	339	1	119.066	1	105.202	3	315.943	0	0	3	44.0779	1	57.1433	2	93.557	0	0	0	0	1	281.448	0	0	0	0	4	223.537	1	55.1271	0.113725	0.100916	0.0510423	0.24961	0.26656	0.0135398	0.294272	0.265293	0.0109585	0.0897623	47.8584	0.000445287	0.00852063	6
Hivep3	NM_010657	914	7961	9021	7047	11	63.005	12	60.7294	7	35.4634	14	78	60	42.4078	17	46.7315	15	33.7546	3	112.652	2	55.7362	10	135.392	2	39.7213	3	88.5242	18	48.3902	26	68.95	0.118206	0.126875	0.168907	0.0569842	0.0897136	0.0450516	0.122979	0.0746152	0.10939	0.0690629	47.8621	0.000444754	0.00852063	10
Slc25a3	NM_133668	52	1126	1512	1074	1	37.5822	5	166.03	2	66.4833	2	73.1134	32	148.404	0	0	2	29.5306	0	0	0	0	1	88.8368	5	651.574	1	193.616	3	52.9184	7	121.803	0.0194331	0.883061	0.187951	0.811465	0.814972	0.0733489	0.00258134	0.0348237	0.0978473	0.0294662	47.8604	0.000445005	0.00852063	7
Tenm2	NM_001290702	75	8277	9656	8202	10	49.2115	15	65.2219	10	43.5278	5	23.9343	95	57.6903	24	56.6835	18	34.8016	4	129.052	1	23.9437	10	116.326	5	85.3194	2	50.7055	20	46.1955	20	45.5696	0.0836256	0.101792	0.164475	0.0524547	0.100672	0.0546464	0.0827489	0.0930255	0.116306	0.113092	47.8394	0.000448029	0.00856512	10
Sgsm2	NM_197943	199	3217	4760	3018	4	53.4967	4	47.2675	3	35.4886	3	39.0277	42	69.3153	7	44.9308	16	84.0711	2	175.361	0	0	3	94.8417	3	139.123	2	137.802	7	43.9408	7	43.3455	0.0653127	0.132427	0.0591272	0.0393532	0.802698	0.0685759	0.0483635	0.0528443	0.122784	0.119569	47.8074	0.000452669	0.00864576	9
Agpat3	NM_053014	184	1315	3439	1131	0	0	3	94.5977	0	0	1	34.7143	19	83.6739	3	51.3835	3	42.0634	2	467.94	0	0	0	0	0	0	1	183.858	0	0	4	66.0941	0.0504091	0.114991	0.137882	0.00891292	0.1466	0.203195	0.178843	0.0370641	0.412819	0.0717904	47.8017	0.000453514	0.00865385	6
Mtch1	NM_019880	117	1287	1918	1170	1	34.4985	0	0	1	30.5141	1	33.5572	13	55.3422	14	231.797	3	40.6613	2	452.342	0	0	0	0	1	119.622	1	177.729	2	32.3842	1	15.9727	0.0882525	0.0100818	0.142607	0.0098383	0.569647	0.597945	0.0584941	0.0387688	0.164037	0.266024	47.7827	0.0004563	0.00869893	8
Adora1	NM_001291928	123	834	4570	711	0	0	0	0	1	50.2131	0	0	9	63.0481	3	81.7366	3	66.911	1	372.18	1	276.212	0	0	0	0	0	0	1	26.6453	0	0	0.0741282	0.0621469	0.0790473	0.0140756	0.0205533	0.200711	0.176408	0.142363	0.193941	0.409653	47.7777	0.000457034	0.00870484	6
Mcf2l	NM_001159485	246	3540	5182	3294	3	36.7607	6	64.9605	6	65.0301	3	35.7576	53	80.1404	11	64.6896	11	52.956	1	80.334	1	59.6195	6	173.79	2	84.9775	0	0	9	51.7617	9	51.0604	0.0533314	0.086353	0.106371	0.0684298	0.0876193	0.0319014	0.0830898	0.542129	0.100575	0.0998929	47.7675	0.000458529	0.00872522	9
Atp5l	NM_013795	81	393	513	312	0	0	0	0	1	114.428	0	0	2	31.9282	1	62.0884	4	203.307	0	0	0	0	0	0	0	0	1	666.485	1	60.7204	0	0	0.155026	0.0909799	0.0142704	0.162235	0.181181	0.234366	0.211134	0.00404247	0.0830411	0.432301	47.7644	0.000458987	0.00872585	5
Dscaml1	NM_001081270	0	6336	6885	6336	1	6.37047	3	16.8861	4	22.5388	3	18.5899	22	17.2944	62	189.558	52	130.147	2	83.5291	3	92.986	4	60.2341	2	44.1787	1	32.8194	5	14.9501	6	17.6971	0.237532	0.0143678	0.030976	0.0671147	0.0690142	0.105835	0.119375	0.0976524	0.280197	0.251315	47.7614	0.000459434	0.00872628	10
Lmtk3	NM_001005511	71	4346	4840	4275	8	75.5336	1	8.3423	4	33.4049	4	36.7363	54	62.9154	3	13.5941	22	81.608	1	61.8995	1	45.9384	3	66.9549	5	163.694	3	145.925	12	53.1783	5	21.8574	0.0742743	0.33158	0.0621469	0.0742743	0.0947789	0.0972628	0.0400351	0.0487532	0.0971167	0.217222	47.7327	0.00046371	0.00879935	10
Mcrs1	NM_001164156	129	1479	1796	1350	2	59.7974	3	79.2519	4	105.782	1	29.0829	16	59.0317	5	71.7466	4	46.9864	0	0	0	0	4	282.698	1	103.673	1	154.032	6	84.199	4	55.3721	0.0808981	0.0750049	0.121859	0.535067	0.544565	0.0133937	0.0694039	0.0458309	0.0527469	0.0892753	47.7293	0.000464212	0.00880074	8
Cluh	NM_001081158	100	4162	5399	4062	3	29.8104	2	17.5595	6	52.7349	2	19.3313	44	53.9525	7	33.3828	16	62.4635	1	65.1453	4	193.389	7	164.42	1	34.4554	1	51.1924	9	41.9751	4	18.4029	0.0910286	0.176554	0.087181	0.0737386	0.0334113	0.0348237	0.127362	0.0928307	0.128336	0.24547	47.6588	0.000474868	0.00899446	10
Brf1	NM_028193	265	2296	2755	2031	2	39.7472	2	35.119	0	0	69	1333.86	11	26.9763	7	66.7657	2	15.6159	3	390.872	0	0	0	0	0	0	0	0	2	18.6556	71	653.301	0.177917	0.082895	0.28833	0.0130041	0.200808	0.251997	0.23047	0.199396	0.247857	0.00141243	47.6479	0.000476541	0.00901783	6
Fbxl17	NM_015794	563	2669	16988	2106	4	76.6634	6	101.605	3	50.8569	3	55.9286	37	87.5069	13	119.578	3	22.5896	0	0	2	186.502	1	45.3042	2	132.914	0	0	7	62.9693	9	79.8637	0.0474868	0.0339957	0.229154	0.342587	0.0348724	0.12595	0.0514319	0.355348	0.079096	0.0563511	47.6335	0.000478754	0.00905137	8
Wdtc1	NM_199306	419	2453	4175	2034	1	19.8443	2	35.0672	5	87.7619	6	115.817	21	51.4242	20	190.478	1	7.79642	2	260.197	1	96.5519	7	328.356	0	0	0	0	6	55.8843	8	73.5028	0.0961913	0.0142217	0.388028	0.0244983	0.0675044	0.00954607	0.96766	0.965469	0.0912235	0.0637541	47.6259	0.00047993	0.00906524	8
Zfyve1	NM_183154	593	2927	3869	2334	3	51.8808	0	0	2	30.5926	1	16.8217	27	57.6185	10	82.9974	2	13.5886	1	113.376	2	168.283	4	163.515	1	59.9649	1	89.0932	5	40.5844	1	8.0069	0.083723	0.0610754	0.310101	0.0565946	0.0397428	0.0350672	0.105737	0.0744204	0.132768	0.350575	47.6131	0.000481904	0.00909417	10
Fam120c	NM_198105	27	3303	7707	3276	7	86.2463	0	0	8	87.1832	7	83.8929	36	54.7341	9	53.2186	13	62.9282	0	0	1	59.947	1	29.1242	3	128.167	3	190.424	15	86.7435	7	39.9318	0.0892753	0.110754	0.0861095	0.330898	0.0873758	0.14738	0.0540132	0.0354081	0.0509936	0.129895	47.6065	0.000482926	0.00910509	9
Tmem8b	NM_001085508	1050	2469	4774	1419	0	0	2	50.2655	4	100.639	1	27.6687	46	161.464	5	68.2579	10	111.754	1	186.484	0	0	2	134.476	0	0	1	146.542	4	53.4032	3	39.5097	0.017144	0.0806546	0.0401325	0.0363335	0.901033	0.0456361	0.904734	0.0483635	0.0964348	0.131892	47.5987	0.00048415	0.00911978	8
Acadl	NM_007381	60	1353	1948	1293	4	124.867	2	55.1637	8	220.891	0	0	0	0	19	284.656	9	110.38	0	0	0	0	0	0	0	0	0	0	12	175.822	2	28.9066	0.653078	0.00735437	0.040863	0.112897	0.133304	0.190921	0.165887	0.131843	0.0162186	0.178648	47.5931	0.000485021	0.00912783	4
Plxna4	NM_175750	974	6656	12588	5682	15	106.556	13	81.5951	5	31.4163	11	76.0086	96	84.1529	31	105.688	24	66.9817	0	0	4	138.252	0	0	3	73.8955	6	219.581	20	66.6835	24	78.936	0.0499708	0.0417397	0.0789012	0.700711	0.0489967	0.728911	0.0925385	0.0292227	0.0732515	0.0572277	47.5751	0.000487829	0.00917226	8
Ipo9	NM_153774	61	3184	6236	3123	7	90.4716	7	79.937	15	171.477	3	37.7155	45	71.7694	2	12.4058	26	132.022	0	0	0	0	2	61.102	6	268.891	1	66.5845	22	133.457	10	59.8402	0.0623904	0.346094	0.0303429	0.468099	0.480567	0.104325	0.0173388	0.0853789	0.0255211	0.0817261	47.5416	0.000493118	0.00926322	8
Pikfyve	NM_011086	158	6317	11255	6159	10	65.5354	14	81.0662	19	110.136	11	70.1219	96	77.6354	4	12.581	25	64.3689	1	42.9648	1	31.8861	1	15.4913	3	68.1724	2	67.5251	29	89.2025	25	75.8569	0.0557666	0.344	0.0834307	0.0784142	0.0991136	0.158143	0.0979934	0.0848432	0.0486071	0.060978	47.4999	0.000499764	0.00937948	10
Brinp3	NM_001145807	104	2405	2760	2301	3	52.6249	9	139.492	7	108.61	3	51.1889	39	84.4203	5	42.0938	12	82.701	0	0	1	85.3483	2	82.9298	0	0	0	0	10	82.3328	12	97.4607	0.0498247	0.142071	0.0608806	0.18235	0.0728619	0.0794857	0.230713	0.199591	0.0547925	0.0423729	47.4931	0.000500859	0.00939145	7
Klhl9	NM_172871	506	2360	4217	1854	1	21.7709	3	57.7077	7	134.795	2	42.3537	53	142.385	3	31.3456	5	42.7668	1	142.729	1	105.926	1	51.4621	1	75.4898	0	0	8	81.7466	5	50.3994	0.0210403	0.188876	0.135983	0.0478765	0.0632671	0.117719	0.0908825	0.49849	0.0551822	0.101403	47.4846	0.000502226	0.00940848	9
Bora	NM_175265	319	1897	2293	1578	48	1227.78	13	293.804	6	135.747	5	124.404	3	9.4692	4	49.1041	2	20.0987	0	0	0	0	0	0	0	0	0	0	54	648.3	18	213.172	0.317407	0.120446	0.246493	0.180694	0.19925	0.250731	0.229203	0.197838	0.0011202	0.0113968	47.4682	0.000504888	0.00944271	5
Eps8	NM_001271589	105	1791	3562	1686	3	71.8208	3	63.4579	8	169.402	0	0	14	41.3589	1	11.4897	7	65.8395	1	156.952	1	116.481	2	113.18	0	0	1	123.335	11	123.602	3	33.2528	0.120933	0.357686	0.081239	0.0444672	0.0582992	0.0564485	0.359439	0.0586889	0.0289305	0.156974	47.4676	0.000504973	0.00944271	9
Clu	NM_013492	233	1580	1808	1347	6	179.792	0	0	1	26.5045	10	291.476	7	25.8839	3	43.1438	9	105.955	0	0	0	0	2	141.664	1	103.903	0	0	7	98.451	10	138.739	0.183567	0.138321	0.0426651	0.239041	0.25638	0.0427625	0.069209	0.255357	0.0419832	0.0235243	47.4559	0.000506879	0.00946974	7
Chst15	NM_029935	560	2246	4265	1686	4	95.761	4	84.6105	3	63.5259	1	23.287	26	76.8095	1	11.4897	10	94.0564	0	0	0	0	3	169.77	3	249.036	0	0	7	78.6557	5	55.4214	0.0567894	0.357588	0.0504091	0.230859	0.24849	0.033119	0.0199688	0.247273	0.0582505	0.0891779	47.4426	0.000509058	0.00950179	7
Tmcc2	NM_178874	203	2324	3515	2121	2	38.0606	3	50.4432	2	33.6648	5	92.5551	23	54.0115	9	82.1991	2	14.9532	0	0	2	185.183	3	134.952	3	197.96	1	98.0403	4	35.728	8	70.4879	0.0908825	0.061806	0.295393	0.88759	0.0352133	0.0452464	0.0306838	0.0699396	0.149474	0.0666277	47.432	0.000510783	0.00952534	9
Cc2d1b	NM_177045	135	2682	3286	2547	33	522.963	6	84.0126	2	28.0342	4	61.6598	5	9.77778	12	91.2678	9	56.035	0	0	0	0	1	37.46	0	0	2	163.285	35	260.333	10	73.373	0.312877	0.0528443	0.0993571	0.197643	0.215566	0.135447	0.244448	0.0432983	0.00798753	0.063949	47.3886	0.000517959	0.0096504	7
Rptor	NM_028898	905	4913	7022	4008	5	50.3534	2	17.7961	6	53.4454	6	58.7753	39	48.4659	9	43.4991	24	94.9576	2	132.046	1	48.9986	3	71.4152	1	34.9197	1	51.8821	11	51.9941	8	37.3016	0.103643	0.1372	0.0496298	0.0517241	0.0933665	0.0920514	0.126924	0.0926846	0.0998929	0.140269	47.3706	0.000520949	0.0096973	10
Epg5	NM_001195633	33	7752	9672	7719	15	78.4362	15	69.303	16	74.0024	7	35.6048	114	73.5602	19	47.6824	26	53.4144	1	34.2817	1	25.442	4	49.442	2	36.2632	1	26.9392	31	76.0834	22	53.2631	0.0600526	0.124391	0.10525	0.0800214	0.100234	0.120349	0.125852	0.0985291	0.0611241	0.0935613	47.2908	0.000534465	0.00993988	10
Akirin1	NM_023423	135	711	2370	576	1	70.0751	0	0	0	0	4	272.652	5	43.2361	7	235.419	2	55.0622	0	0	0	0	0	0	0	0	0	0	1	32.8902	4	129.778	0.115917	0.00974089	0.101792	0.130918	0.150643	0.206653	0.182447	0.14889	0.16165	0.0264952	47.2654	0.000538831	0.010012	5
Pcbp1	NM_011865	250	1321	1681	1071	0	0	0	0	0	0	0	0	10	46.5061	3	54.2621	3	44.4199	1	247.078	0	0	3	267.257	2	261.36	2	388.316	0	0	0	0	0.107978	0.108173	0.129944	0.0261543	0.680401	0.0154393	0.0182642	0.0116404	0.789548	0.788282	47.2409	0.000543075	0.0100817	7
Psap	NM_001146124	40	1696	2567	1656	4	97.4958	0	0	3	64.6767	2	47.4177	28	84.2164	2	23.3956	9	86.1843	0	0	0	0	4	230.461	4	338.063	1	125.57	7	80.0806	2	22.5702	0.0499221	0.236314	0.0570816	0.725356	0.731249	0.0205046	0.0109098	0.0578122	0.0567407	0.213326	47.2144	0.000547701	0.0101585	8
Tubb5	NM_011655	248	1583	2645	1335	1	30.2347	0	0	4	106.971	2	58.8193	28	104.466	9	130.595	9	106.907	0	0	1	147.106	1	71.4687	2	209.675	0	0	5	70.9542	2	27.9971	0.0359439	0.0294175	0.0423729	0.923144	0.0453926	0.091954	0.0286869	0.924021	0.0677966	0.183177	47.1819	0.000553443	0.0102557	8
Scd2	NM_009128	712	1789	5451	1077	2	74.955	0	0	0	0	2	72.9097	15	69.3705	3	53.9598	24	353.38	2	491.403	0	0	3	265.768	0	0	0	0	2	35.1806	2	34.704	0.0651666	0.108708	0.00589324	0.00779271	0.786431	0.0157315	0.795539	0.78609	0.151763	0.149718	47.1687	0.000555776	0.0102896	7
Atp5g1	NM_001161419	83	494	805	411	1	98.2075	1	86.7721	1	86.865	0	0	1	12.1187	3	141.398	2	77.1675	0	0	0	0	1	232.143	0	0	0	0	2	92.1887	1	45.4698	0.287015	0.0259108	0.0670173	0.161894	0.18084	0.0200662	0.210842	0.178648	0.0462205	0.113238	47.151	0.000558941	0.0103389	6
1110037F02Rik	NM_001081183	85	5671	7115	5586	3	21.6774	15	95.7662	9	57.5213	16	112.458	56	49.9328	13	45.0825	23	65.2939	3	142.116	0	0	0	0	1	25.0551	0	0	12	40.6977	31	103.711	0.100282	0.131892	0.0820183	0.04812	0.102961	0.161358	0.131697	0.101257	0.13233	0.0381843	47.1262	0.000563399	0.010412	7
Slc4a10	NM_001242381	130	3394	5439	3264	4	49.4648	6	65.5576	9	98.4417	0	0	37	56.4613	19	112.764	12	58.3012	0	0	2	120.335	1	29.2312	3	128.638	2	127.416	13	75.4541	6	34.3531	0.0856711	0.0373563	0.0953146	0.818868	0.0560588	0.147039	0.0536723	0.0570329	0.0618547	0.151763	47.1014	0.000567882	0.0104854	9
Npas2	NM_008719	496	2947	4180	2451	4	65.8723	4	58.2021	1	14.5661	2	32.0374	28	56.9002	14	110.65	5	32.3499	0	0	3	240.375	3	116.782	1	57.1024	1	84.8402	5	38.647	6	45.7481	0.085038	0.0385739	0.174605	0.59098	0.0252776	0.0544516	0.108465	0.0758816	0.13871	0.112702	47.0752	0.000572659	0.0105641	9
Unc5a	NM_153131	230	2927	3974	2697	5	74.8299	7	92.5634	4	52.95	2	29.1152	21	38.7826	4	28.7306	15	88.1975	1	98.1165	2	145.633	3	106.13	3	155.682	0	0	9	63.2195	9	62.3629	0.129262	0.203292	0.0552796	0.0623904	0.0458796	0.0609293	0.0423729	0.933957	0.0784629	0.0769043	47.0573	0.000575949	0.0106152	9
Atrx	NM_009530	253	7684	10244	7431	20	108.635	26	124.781	33	158.545	19	100.387	169	113.276	21	54.7441	31	66.1547	0	0	0	0	0	0	0	0	0	0	53	135.12	45	113.17	0.031317	0.106663	0.0805085	0.16428	0.183031	0.235876	0.212985	0.180986	0.0251802	0.0327781	47.0507	0.000577158	0.0106258	5
Chd8	NM_201637	0	7749	8190	7749	12	62.506	14	64.4324	18	82.9304	8	40.5336	154	98.9861	27	67.4968	28	57.3005	2	68.2979	2	50.6869	2	24.6253	2	36.1229	0	0	30	73.3441	22	53.0569	0.0396941	0.0816774	0.0972628	0.073008	0.0924898	0.152835	0.126096	0.244155	0.064436	0.094097	47.0486	0.000577556	0.0106258	9
Zfp462	NM_172867	318	7806	10496	7488	7	37.7328	18	85.7292	8	38.1427	13	68.163	109	72.5036	10	25.8702	18	38.12	2	70.6785	5	131.134	4	50.9673	2	37.3819	4	111.081	15	37.9503	31	77.3679	0.061465	0.220777	0.152007	0.0724722	0.0514806	0.118498	0.125024	0.0642899	0.140853	0.0589811	47.0437	0.000578455	0.0106328	10
Eif3d	NM_018749	152	1799	1910	1647	4	98.0286	3	64.9605	1	21.6767	3	71.5153	22	66.5316	6	70.5704	5	48.1418	1	160.668	0	0	2	115.86	0	0	1	126.256	5	57.513	6	68.0805	0.0689655	0.077294	0.118741	0.0434444	0.326904	0.055036	0.352036	0.0574226	0.0883012	0.0697448	47.021	0.000582678	0.0107008	8
Nhsl2	NM_001163610	183	3843	12971	3660	5	55.1411	7	68.2086	8	78.0361	3	32.1819	26	35.3827	3	15.8783	16	69.3242	1	72.3006	2	107.315	1	26.0685	4	152.96	1	56.8151	13	67.2902	10	51.0604	0.139879	0.304646	0.0757354	0.0721313	0.0623904	0.151033	0.0432496	0.0900545	0.0724235	0.0999416	47.0129	0.000584176	0.0107188	10
Chpf	NM_001001566	366	2691	3092	2325	3	52.0816	1	15.3391	2	30.711	1	16.8868	16	34.2765	3	24.9956	8	54.5649	1	113.815	3	253.402	3	123.111	1	60.197	1	89.438	5	40.7415	2	16.0758	0.14475	0.226135	0.102766	0.0563511	0.0233781	0.0513832	0.105445	0.0740795	0.132184	0.265244	46.9961	0.000587319	0.0107668	10
Hnrnpk	NM_025279	147	1539	2793	1392	3	86.9898	3	76.8606	5	128.238	2	56.4107	30	107.345	12	166.996	16	182.275	0	0	0	0	0	0	0	0	1	149.385	8	108.878	5	67.1268	0.0342879	0.0187512	0.0170953	0.443113	0.456215	0.491866	0.47555	0.0475843	0.0359439	0.0703292	46.9912	0.000588252	0.0107743	6
Fgf13	NM_001290415	48	627	2014	579	2	139.424	2	123.189	1	61.6607	1	67.8098	25	215.06	2	66.9139	0	0	0	0	0	0	3	494.356	0	0	0	0	3	98.1595	3	96.8295	0.0105689	0.0826028	0.584015	0.348724	0.363579	0.00384765	0.385496	0.361192	0.0422755	0.0428112	46.986	0.00058923	0.0107826	5
Cops2	NM_009939	93	1425	3316	1332	5	151.514	5	133.871	0	0	5	147.379	19	71.0474	3	43.6297	5	59.5267	1	198.664	0	0	0	0	1	105.074	0	0	5	71.114	10	140.301	0.0631697	0.13647	0.0923924	0.0338009	0.264514	0.313024	0.068235	0.263491	0.0674557	0.023232	46.9819	0.00059	0.0107871	7
Map3k10	NM_001290528	557	3380	3669	2823	3	42.894	3	37.8994	4	50.5867	2	27.8157	41	72.3389	6	41.1723	9	50.5566	0	0	5	347.833	0	0	4	198.311	3	220.981	7	46.9761	5	33.0997	0.0616598	0.145919	0.111825	0.528102	0.0133937	0.568722	0.030489	0.0287843	0.113822	0.157559	46.9537	0.000595343	0.0108751	8
Abcf2	NM_013853	161	2048	2573	1887	10	213.902	6	113.397	2	37.8395	1	20.8065	15	39.593	3	30.7974	1	8.40377	0	0	0	0	3	151.686	1	74.1696	1	110.198	12	120.476	7	69.3252	0.126875	0.191652	0.379846	0.110657	0.131161	0.0387688	0.0921488	0.0648743	0.0304403	0.0682837	46.9263	0.000600573	0.0109609	8
Kat6a	NM_001081149	494	6506	9126	6012	13	87.2792	14	83.0484	17	100.952	13	84.8976	100	82.8476	24	77.3317	30	79.1313	2	88.0307	0	0	4	63.4802	4	93.1191	0	0	30	94.5348	27	83.9286	0.0511397	0.0680888	0.0647769	0.0659945	0.488749	0.100916	0.0767582	0.486265	0.0450029	0.0526495	46.9154	0.000602652	0.010989	8
Pcdh1	NM_029357	230	3347	3902	3117	3	38.8482	6	68.6494	4	45.8153	4	50.3842	22	35.1548	6	37.2889	10	50.8756	0	0	2	126.01	7	214.269	4	179.606	1	66.7127	7	42.5452	10	59.9554	0.140512	0.159945	0.110657	0.673875	0.0534775	0.0235243	0.0353107	0.0852815	0.126778	0.0813852	46.8978	0.000606063	0.0110362	9
Rab6b	NM_173781	83	710	4734	627	1	64.3752	1	56.8793	0	0	2	125.237	18	142.989	5	154.478	15	379.376	0	0	0	0	2	304.34	0	0	0	0	1	30.215	3	89.4167	0.0208455	0.0218683	0.00496786	0.739577	0.744545	0.0112994	0.755601	0.744545	0.174849	0.047292	46.8965	0.000606315	0.0110362	6
Fat4	NM_183221	20	14966	16107	14946	19	51.3115	10	23.8615	17	40.6079	9	23.6422	121	40.3236	98	127.018	77	81.6981	6	106.231	4	52.5589	3	19.1511	2	18.7285	1	13.913	36	45.6317	19	23.7571	0.124635	0.0306838	0.0620982	0.0593707	0.0917105	0.156049	0.134035	0.0999416	0.118108	0.206556	46.8845	0.000608635	0.0110686	10
Rnf130	NM_001290750	70	1330	7895	1260	5	160.172	5	141.521	0	0	2	62.3204	1	3.95302	25	384.357	18	226.542	0	0	0	0	0	0	1	111.078	1	165.034	5	75.1777	7	103.823	0.413793	0.00467563	0.0116404	0.762517	0.766413	0.783996	0.0639977	0.0426164	0.062293	0.0379408	46.8677	0.0006119	0.0111182	7
Raph1	NM_001045513	201	4002	9117	3801	3	31.8574	5	46.9131	11	103.319	1	10.3294	45	58.9676	2	10.1929	19	79.2687	2	139.237	2	103.334	1	25.1015	3	110.464	1	54.7076	14	69.7782	6	29.4998	0.0809955	0.370884	0.0645821	0.0492402	0.0645334	0.152494	0.064436	0.0911748	0.0693552	0.175774	46.8428	0.000616779	0.0111969	10
Clock	NM_001305222	207	2772	9603	2565	8	125.889	4	55.6153	6	83.5124	4	61.2271	54	104.859	5	37.7614	7	43.277	0	0	0	0	2	74.3943	2	109.129	1	81.0696	14	103.402	8	58.2865	0.0356517	0.158192	0.133937	0.238311	0.255698	0.0888856	0.0654588	0.0773914	0.0392558	0.0845509	46.7998	0.000625304	0.0113416	8
Atf2	NM_001284373	360	1530	3943	1170	1	34.4985	1	30.4815	0	0	3	100.671	30	127.713	8	132.455	2	27.1075	0	0	0	0	1	81.5476	1	119.622	0	0	1	16.1921	4	63.8909	0.0255211	0.0287356	0.200273	0.159166	0.178112	0.080752	0.0583966	0.176067	0.268849	0.0748101	46.7798	0.000629305	0.0113941	7
Dync1li2	NM_001013380	246	1725	4633	1479	0	0	0	0	2	48.2779	17	451.286	12	40.4122	13	170.271	17	182.275	0	0	0	0	0	0	1	94.6302	0	0	2	25.6184	17	214.806	0.124294	0.0178745	0.0170466	0.302601	0.317797	0.36241	0.0755406	0.316141	0.19925	0.0110559	46.7809	0.000629078	0.0113941	6
Dact3	NM_001081655	108	1941	2828	1833	0	0	3	58.3688	10	194.771	2	42.8389	9	24.4556	13	137.387	14	121.119	0	0	1	107.139	2	104.103	0	0	0	0	10	103.354	5	50.9768	0.191019	0.0268362	0.0354081	0.274498	0.0624391	0.0621469	0.317748	0.289158	0.0393532	0.100136	46.765	0.000632277	0.0114378	7
Sike1	NM_025679	69	693	2798	624	0	0	3	171.458	3	171.642	24	1510.07	0	0	24	745.061	17	432.026	0	0	0	0	0	0	0	0	0	0	3	91.0807	27	808.62	0.821839	0.00185077	0.00360413	0.803088	0.806692	0.820232	0.814241	0.805377	0.047292	0.00087668	46.7586	0.000633572	0.0114512	4
6430548M08Rik	NM_001163760	277	1501	5544	1224	2	65.9531	0	0	0	0	1	32.0767	12	48.8314	2	31.6529	0	0	0	0	2	320.893	1	77.95	3	343.034	0	0	2	30.9555	1	15.2681	0.102523	0.186587	0.445061	0.103594	0.0156828	0.0847458	0.0105202	0.122735	0.171099	0.272989	46.7441	0.000636516	0.0114942	7
Sesn3	NM_030261	251	1730	2158	1479	3	81.8728	2	48.2263	5	120.695	0	0	22	74.089	5	65.4888	8	85.7764	1	178.918	0	0	4	258.041	1	94.6302	0	0	8	102.473	2	25.2713	0.0595169	0.0850867	0.0576661	0.0385739	0.799581	0.0166569	0.0756867	0.798607	0.039889	0.19774	46.7219	0.000641029	0.0115656	8
2610028H24Rik	NM_029816	178	991	1763	813	2	99.2946	1	43.8663	5	219.567	2	96.5852	1	6.12644	5	119.136	2	39.0109	0	0	0	0	0	0	0	0	0	0	7	163.116	3	68.9598	0.366842	0.0343366	0.14889	0.0931229	0.11392	0.172024	0.147282	0.112215	0.018459	0.0689168	46.7096	0.00064354	0.0116007	5
Nr1d1	NM_145434	629	2477	2765	1848	2	43.6832	2	38.5967	2	38.638	2	42.4912	17	45.819	2	20.9649	13	111.555	0	0	2	212.539	3	154.888	1	75.7349	1	112.524	4	41.006	4	40.4504	0.109147	0.254676	0.040376	0.593415	0.0295149	0.037746	0.090639	0.0635106	0.131307	0.12858	46.7056	0.000644367	0.0116054	9
Cacna1h	NM_021415	332	7412	8228	7080	28	159.629	31	156.153	14	70.5963	15	83.1819	48	33.7681	9	24.6249	17	38.0769	1	37.3757	2	55.4764	0	0	2	39.5362	4	117.482	42	112.384	46	121.42	0.146844	0.22818	0.152104	0.0796318	0.0898597	0.258621	0.12332	0.0613189	0.0341905	0.029661	46.7003	0.000645455	0.0116148	9
Entpd4	NM_026174	239	2081	6168	1842	3	65.7382	2	38.7224	2	38.7639	1	21.3148	31	83.8245	10	105.166	6	51.6544	0	0	0	0	2	103.595	2	151.963	1	112.89	5	51.4245	3	30.4366	0.0503117	0.0421781	0.109001	0.31804	0.332992	0.0623417	0.0434931	0.0632671	0.101354	0.170514	46.6915	0.00064727	0.0116373	8
B4galt6	NM_019737	937	2086	5808	1149	2	70.2581	1	31.0386	1	31.0718	1	34.1705	22	95.3678	5	84.2976	5	69.0075	0	0	2	341.839	0	0	0	0	0	0	3	49.4642	2	32.5293	0.041691	0.0590785	0.0761738	0.168469	0.0140756	0.239382	0.217173	0.185223	0.106371	0.16014	46.6818	0.000649266	0.0116527	6
Lrp8	NM_001080926	154	2767	7296	2613	2	30.8942	5	68.2421	2	27.3261	1	15.0256	22	41.9355	13	96.376	4	24.2754	1	101.271	1	75.1575	9	328.625	1	53.5622	0	0	4	29.0008	6	42.9118	0.119764	0.0483148	0.218099	0.0611728	0.077781	0.00949737	0.111533	0.523768	0.180547	0.121177	46.6842	0.000648762	0.0116527	9
Tmem184c	NM_145599	428	2297	2682	1869	11	237.558	16	305.304	11	210.121	6	126.041	86	229.186	11	114.011	15	127.271	0	0	0	0	0	0	1	74.8839	0	0	22	222.999	22	219.978	0.00896162	0.0367232	0.0324372	0.892314	0.894409	0.901227	0.0915157	0.893289	0.0110559	0.0106176	46.6625	0.000653264	0.0117142	6
Polr2a	NM_001291068	410	6323	6734	5913	9	61.4357	14	84.4388	14	84.5293	7	46.4795	98	82.55	18	58.9698	21	56.3193	1	44.7523	1	33.2127	4	64.543	5	118.348	0	0	23	73.6901	21	66.3707	0.0513345	0.0977499	0.0989675	0.0782194	0.0988701	0.100088	0.0594681	0.710598	0.0639003	0.0715469	46.6468	0.000656542	0.0117627	9
Cdc37	NM_016742	49	1189	2456	1140	2	70.8128	1	31.2836	2	62.6343	0	0	7	30.5839	9	152.934	10	139.105	0	0	1	172.269	1	83.6936	0	0	0	0	4	66.4729	1	16.3931	0.160335	0.0222579	0.0279077	0.214202	0.0385739	0.0784142	0.260374	0.230957	0.0735924	0.262322	46.6286	0.000660346	0.0118	7
Podxl2	NM_176973	171	1791	2000	1620	1	24.9156	2	44.0288	1	22.038	1	24.2357	11	33.8202	5	59.7888	5	48.9442	1	163.346	0	0	2	117.791	2	172.788	2	256.72	2	23.3886	3	34.6076	0.146649	0.0960452	0.116258	0.0422268	0.709575	0.053721	0.0376973	0.0237191	0.211475	0.150205	46.6308	0.000659896	0.0118	9
Tdrp	NM_173744	135	684	2463	549	4	294.086	14	909.448	2	130.06	0	0	6	54.435	13	458.708	8	231.081	0	0	0	0	0	0	0	0	0	0	6	207.047	14	476.563	0.0900545	0.00350672	0.0113968	0.874342	0.876875	0.884619	0.881356	0.875804	0.0123709	0.00321449	46.6297	0.000660116	0.0118	5
Pafah1b1	NM_013625	564	1797	5517	1233	9	294.622	11	318.164	11	318.505	2	63.6851	60	242.375	10	157.109	9	115.751	0	0	0	0	0	0	0	0	0	0	20	307.296	13	197.036	0.00827976	0.0208455	0.0379895	0.668371	0.675141	0.699737	0.690288	0.674703	0.00599065	0.0132476	46.5868	0.000669184	0.0119476	5
Fam174b	NM_001162532	196	658	2678	462	2	174.733	0	0	1	77.2761	1	84.9824	2	21.5619	13	545.088	10	343.245	0	0	0	0	0	0	0	0	0	0	3	123.018	1	40.4504	0.209478	0.00267875	0.00623417	0.333723	0.348286	0.389733	0.371761	0.34624	0.0292714	0.128482	46.5811	0.000670399	0.0119485	5
Gfod1	NM_001033399	675	1848	6654	1173	3	103.231	2	60.8071	0	0	2	66.9427	4	16.9848	1	16.5146	2	27.0382	1	225.593	2	334.845	4	325.356	0	0	0	0	3	48.4521	4	63.7275	0.239772	0.296756	0.200662	0.029174	0.0148062	0.00974089	0.406049	0.382622	0.109195	0.0752971	46.5811	0.000670398	0.0119485	8
As3mt	NM_020577	94	1225	1752	1131	1	35.6881	0	0	1	31.5663	0	0	1	4.40389	41	702.241	24	336.507	0	0	0	0	0	0	0	0	0	0	2	33.5009	0	0	0.402494	0.00199688	0.00638028	0.155513	0.174703	0.228911	0.205046	0.172803	0.159361	0.429038	46.5668	0.000673458	0.011974	4
Nbr1	NM_001252222	494	3350	4543	2856	5	70.664	7	87.4101	7	87.5038	6	82.4829	55	95.9187	7	47.4794	16	88.8398	0	0	1	68.7628	4	133.628	2	98.0098	0	0	12	79.5999	13	85.0649	0.0413014	0.124878	0.0547925	0.574761	0.0823592	0.0461231	0.0732028	0.582116	0.0573739	0.0511884	46.5688	0.000673036	0.011974	8
Pds5a	NM_001081321	147	4146	4146	3999	5	50.4667	17	151.607	10	89.2762	8	78.5434	78	97.1499	4	19.3764	13	51.5511	2	132.343	1	49.1089	0	0	2	69.9965	1	51.9989	15	71.0607	25	116.83	0.0403273	0.270894	0.109244	0.0514319	0.093269	0.712351	0.0961913	0.0925872	0.0675531	0.0315118	46.5663	0.000673581	0.011974	9
Kmt2c	NM_001081383	233	14948	16820	14715	37	101.491	45	109.062	36	87.3432	35	93.3854	295	99.8529	62	81.62	44	47.4175	0	0	8	106.768	11	71.323	0	0	1	14.1314	73	93.9836	80	101.6	0.0390123	0.0626339	0.120397	0.492305	0.0628288	0.0921001	0.521186	0.0998929	0.0453926	0.0394506	46.5452	0.000678114	0.0120442	8
Kcnt1	NM_001302351	98	3773	5929	3675	2	21.9664	6	58.2259	2	19.4294	1	10.6835	31	42.0149	3	15.8135	13	56.096	1	72.0055	2	106.877	2	51.9242	4	152.335	4	226.333	4	20.6202	7	35.5964	0.119521	0.305572	0.0993084	0.07218	0.0627801	0.117134	0.0433957	0.0279564	0.229398	0.146259	46.5394	0.000679365	0.0120559	10
Rfx3	NM_001166414	162	2412	9146	2250	5	89.6962	7	110.953	2	31.7347	5	87.2486	38	84.1202	13	111.925	5	35.2398	0	0	0	0	4	169.619	1	62.2036	2	184.839	7	58.9393	12	99.6698	0.0500682	0.0378921	0.163257	0.75375	0.757988	0.0333139	0.103643	0.0368693	0.0860121	0.0407656	46.5235	0.000682806	0.0121065	8
Tssk2	NM_009436	98	1175	1388	1077	3	112.433	2	66.2272	9	298.342	1	36.4549	0	0	103	1852.62	74	1089.59	0	0	0	0	0	0	0	0	0	0	12	211.084	3	52.056	0.640853	0.000487045	0.000340931	0.919151	0.921294	0.926359	0.924118	0.920417	0.0119326	0.0969706	46.5049	0.000686839	0.0121591	4
Zfp451	NM_001290700	237	1917	2077	1680	2	48.0515	8	169.825	4	85.0037	2	46.7403	23	68.1895	1	11.5307	2	18.8785	2	315.024	1	116.897	0	0	1	83.3083	1	123.776	6	67.6599	10	111.239	0.0661894	0.357345	0.256819	0.018946	0.0581044	0.986363	0.0845996	0.0586402	0.0717904	0.033947	46.5044	0.000686957	0.0121591	9
C530008M17Rik	NM_001163793	91	3958	6835	3867	1	10.4379	4	36.8899	5	46.1618	0	0	35	45.0809	9	45.0851	14	57.4116	3	205.291	1	50.7852	5	123.365	2	72.3858	1	53.7738	6	29.3945	4	19.3308	0.110949	0.131843	0.0971167	0.0326807	0.0923924	0.051091	0.0939509	0.0918079	0.179281	0.237726	46.484	0.000691436	0.0122279	10
Adcyap1r1	NM_001025372	470	1877	6161	1407	1	28.6875	2	50.6942	1	25.3742	47	1311.52	1	3.54001	3	41.304	1	11.2707	0	0	1	139.578	1	67.8115	0	0	0	0	2	26.9293	49	650.829	0.422462	0.145091	0.33874	0.122102	0.0483635	0.0961913	0.174654	0.140756	0.192042	0.00146113	46.4642	0.000695796	0.0122944	7
Phf12	NM_174852	496	3508	4392	3012	3	40.2025	0	0	1	11.8531	2	26.0703	23	38.034	4	25.7259	5	26.3246	3	263.566	3	195.604	1	31.6769	5	232.334	1	69.0383	4	25.1591	2	12.4091	0.13194	0.221703	0.206069	0.0241574	0.0328268	0.143776	0.0231346	0.0839665	0.202075	0.304208	46.4469	0.000699614	0.0123512	10
Nlgn1	NM_001163387	361	2806	4603	2445	2	33.017	3	43.7587	5	73.0093	2	32.1161	39	79.4483	2	15.8459	3	19.4576	1	108.229	1	80.3217	1	39.0228	1	57.2425	3	255.145	7	54.2386	5	38.217	0.054062	0.30528	0.251997	0.0589324	0.0754432	0.133889	0.10827	0.0239626	0.0945841	0.136811	46.4216	0.000705271	0.0124404	10
Rb1cc1	NM_009826	450	5217	7046	4767	9	76.205	17	127.182	18	134.808	11	90.598	120	125.382	12	48.7642	19	63.2054	2	111.022	0	0	0	0	1	29.3598	3	130.864	27	107.302	28	109.769	0.0263978	0.121372	0.0855737	0.0577635	0.750195	0.76841	0.130187	0.0557179	0.0369667	0.0345315	46.3877	0.00071289	0.012564	8
Dnajc13	NM_001163026	245	6977	7697	6732	12	71.9488	20	105.952	19	100.762	9	52.4891	91	67.3281	11	31.6529	28	65.9569	2	78.6156	0	0	3	42.5182	2	41.5799	2	61.7776	31	87.2383	29	80.5043	0.0678453	0.186782	0.0810442	0.0690629	0.308738	0.129603	0.121712	0.0880577	0.0505065	0.0555231	46.3697	0.000716979	0.0126252	9
Flywch1	NM_153791	267	2289	2509	2022	2	39.9241	2	35.2753	2	35.3131	3	58.252	31	76.3624	3	28.7412	8	62.7415	1	130.871	0	0	3	141.559	1	69.2176	1	102.84	4	37.4773	5	46.2119	0.057179	0.203244	0.0866939	0.051919	0.367767	0.0428599	0.0972141	0.0676992	0.142363	0.110949	46.3601	0.00071916	0.0126528	9
Ctxn1	NM_183315	242	491	1226	249	0	0	2	286.453	0	0	0	0	4	80.0128	8	622.38	2	127.373	0	0	0	0	0	0	0	0	0	0	0	0	2	150.105	0.0533801	0.00233781	0.0322911	0.262761	0.279515	0.327148	0.306595	0.277908	0.500097	0.0209429	46.344	0.000722859	0.012707	4
Zbtb4	NM_029348	250	3199	7824	2949	3	41.0613	4	48.3735	4	48.4253	1	13.3136	23	38.8465	5	32.8443	8	43.0191	0	0	3	199.783	8	258.829	4	189.838	1	70.5132	7	44.9689	5	31.6855	0.129116	0.179719	0.134863	0.974381	0.0319988	0.0165108	0.0328755	0.0832846	0.120251	0.164085	46.3294	0.0007262	0.0127548	9
Fcho1	NM_028715	116	2738	3160	2622	3	46.1822	0	0	4	54.4646	1	14.974	25	47.4905	3	22.1643	6	36.2881	1	100.923	1	74.8995	6	218.331	2	106.757	1	79.3072	7	50.5772	1	7.12742	0.10564	0.245178	0.158971	0.0612702	0.0779758	0.022745	0.067407	0.0783655	0.103546	0.357686	46.3179	0.000728849	0.0127686	10
Irs2	NM_001081212	0	3966	4012	3966	7	71.2413	4	35.9691	3	27.0057	7	69.2973	31	38.9321	8	39.0753	13	51.98	3	200.167	2	99.035	5	120.286	3	105.868	0	0	10	47.768	11	51.8328	0.128726	0.153078	0.108319	0.0333626	0.0662868	0.0526008	0.0676992	0.479885	0.111387	0.0974576	46.3173	0.000729004	0.0127686	9
Nacc2	NM_026495	183	1944	6370	1761	2	45.8413	2	40.5035	2	40.5469	0	0	23	65.053	5	55.0017	18	162.091	0	0	0	0	4	216.719	2	158.953	1	118.083	4	43.0319	2	21.2244	0.0711572	0.106176	0.0215274	0.57218	0.580557	0.0229885	0.0414475	0.0612215	0.125122	0.222287	46.3152	0.000729473	0.0127686	8
Rgs14	NM_016758	160	1804	2356	1644	0	0	1	21.693	0	0	29	692.576	3	9.08905	18	212.098	13	125.397	1	160.961	1	119.457	1	58.0357	0	0	0	0	0	0	30	341.024	0.321936	0.0119813	0.0335574	0.0433957	0.056692	0.10939	0.769287	0.759303	0.839032	0.00511397	46.3232	0.000727638	0.0127686	7
Pabpc1	NM_008774	467	2378	2820	1911	6	126.729	3	55.9864	4	74.7285	7	143.816	49	127.713	11	111.506	7	58.0876	0	0	1	102.766	0	0	3	219.714	0	0	10	99.1354	10	97.7922	0.0254724	0.0380869	0.0958991	0.667446	0.0647282	0.69886	0.0265439	0.673778	0.0415936	0.0421781	46.303	0.000732311	0.0128073	7
Snrnp200	NM_177214	90	6501	6740	6411	9	56.6635	19	105.694	16	89.1007	11	67.3656	104	80.7991	22	66.4756	35	86.5742	0	0	1	30.6327	4	59.5294	1	21.8309	1	32.4354	25	73.8761	30	87.4501	0.0525521	0.0833333	0.056692	0.830265	0.0994058	0.107004	0.133012	0.0977011	0.0636567	0.0487532	46.2976	0.000733555	0.0128182	9
Bzrap1	NM_172449	861	6402	7616	5541	5	36.4224	6	38.6176	9	57.9884	0	0	48	43.1471	9	31.4644	18	51.5146	1	47.7568	3	106.327	7	120.533	3	75.7759	3	112.584	14	47.8662	6	20.2362	0.116063	0.188097	0.109342	0.0773427	0.0629749	0.0525034	0.0905903	0.0633645	0.110851	0.229398	46.2825	0.000737094	0.0128691	10
Fgfr1	NM_001079909	759	2961	4758	2202	0	0	0	0	5	81.0662	1	17.8301	12	27.1433	8	70.3781	10	72.016	0	0	1	89.1855	5	216.646	1	63.5595	2	188.868	5	43.0172	1	8.48687	0.176846	0.0775862	0.0722287	0.349698	0.0706702	0.0230372	0.101938	0.0358952	0.12517	0.345948	46.2758	0.000738649	0.0128853	9
Cry2	NM_009963	46	1825	4001	1779	0	0	0	0	2	40.1366	0	0	15	41.9966	2	21.7781	14	124.795	0	0	1	110.392	4	214.527	5	393.361	0	0	2	21.2982	0	0	0.119569	0.248588	0.0338496	0.255942	0.0613676	0.0234756	0.00803624	0.271284	0.224576	0.493912	46.2689	0.000740273	0.0129026	7
Cdh18	NM_001081299	371	2744	2744	2373	7	119.066	3	45.0864	8	120.359	2	33.0905	35	73.4631	3	24.49	3	20.0479	0	0	0	0	3	120.62	1	58.9794	3	262.887	15	119.752	5	39.3765	0.0602961	0.229154	0.247078	0.215858	0.233879	0.0524547	0.106614	0.0229398	0.0307325	0.132622	46.2603	0.000742282	0.0129267	8
Dym	NM_027727	264	2274	2471	2010	3	60.2437	3	53.2289	3	53.2859	2	39.0665	17	42.1262	3	28.9128	7	55.2266	0	0	2	195.409	1	47.468	1	69.6309	2	206.909	6	56.5516	5	46.4878	0.118936	0.202611	0.1015	0.302357	0.0329242	0.122784	0.0968245	0.031804	0.0896649	0.11051	46.2354	0.000748172	0.0130182	9
Kbtbd2	NM_145958	643	2515	3868	1872	2	43.1232	4	76.2037	4	76.2853	4	83.8929	20	53.2137	2	20.6961	6	50.8266	0	0	0	0	3	152.902	1	74.7639	4	444.324	6	60.7204	8	79.8637	0.092295	0.257939	0.110705	0.477206	0.489382	0.0384278	0.0916131	0.00905903	0.0832359	0.0563998	46.2152	0.000752965	0.0130852	8
Usp4	NM_011678	87	2976	3668	2889	3	41.9141	8	98.7562	2	24.7155	5	67.9506	42	72.4104	4	26.8212	19	104.292	2	183.192	0	0	1	33.0255	3	145.335	1	71.9777	5	32.7878	13	84.0932	0.0615624	0.214738	0.0433957	0.0375024	0.938876	0.141779	0.0458796	0.0827002	0.162235	0.0523086	46.2138	0.000753297	0.0130852	9
Etl4	NM_001177630	345	4389	5714	4044	2	19.9621	7	61.7318	8	70.6262	4	38.8347	68	83.7523	12	57.4825	17	66.6628	1	65.4353	0	0	2	47.1863	2	69.2176	2	102.84	10	46.8466	11	50.8331	0.0503604	0.100234	0.0795831	0.0736411	0.339762	0.123174	0.0971654	0.0676505	0.114212	0.100477	46.1885	0.000759372	0.0131796	9
Klhl13	NM_026167	240	2157	3251	1917	5	105.277	7	130.226	8	148.989	8	163.847	41	106.527	7	70.7361	22	181.99	1	138.039	0	0	0	0	0	0	0	0	13	128.473	15	146.229	0.0346289	0.076953	0.0172901	0.0498247	0.499172	0.531901	0.5169	0.497126	0.0274693	0.0217709	46.1826	0.000760797	0.0131931	6
Dclk2	NM_001195496	714	3030	4092	2316	4	69.712	4	61.5947	8	123.321	2	33.9049	26	55.9157	12	100.371	5	34.2356	0	0	0	0	3	123.589	1	60.4309	1	89.7856	12	98.1595	6	48.4148	0.0870349	0.0453439	0.166667	0.276934	0.293006	0.0508962	0.105104	0.0738847	0.0422268	0.105835	46.1696	0.000763913	0.013236	8
Rpl3	NM_013762	80	1292	1361	1212	2	66.6061	3	88.2756	7	206.197	3	97.1829	37	152.054	6	95.8989	8	104.673	0	0	0	0	1	78.7217	1	115.477	0	0	9	140.679	6	92.5153	0.0187025	0.0487045	0.0432496	0.76841	0.772112	0.08421	0.0609293	0.772501	0.0230859	0.0451977	46.1195	0.000776133	0.0134364	7
Ankrd12	NM_001025572	214	6340	8991	6126	15	98.8327	11	64.038	10	58.2787	8	51.2724	116	94.3148	22	69.5682	8	20.709	1	43.1963	0	0	3	46.7242	3	68.5397	0	0	25	77.313	19	57.9618	0.0423729	0.0783655	0.242402	0.0783655	0.159069	0.123904	0.0977986	0.157267	0.0598091	0.0856224	46.0938	0.000782481	0.0135349	8
Purg	NM_152821	11	1064	1205	1053	2	76.6634	2	67.7366	3	101.714	2	74.5715	9	42.5709	9	165.569	3	45.1792	0	0	0	0	3	271.825	2	265.827	0	0	5	89.9562	4	70.9899	0.117816	0.019287	0.127703	0.733781	0.739139	0.015001	0.0177771	0.739041	0.0480713	0.0661894	46.0797	0.000785975	0.0135839	7
Braf	NM_139294	168	2583	9728	2415	5	83.5678	6	88.6046	5	73.9162	2	32.515	26	53.6235	10	80.2136	9	59.0978	0	0	0	0	1	39.5076	1	57.9536	1	86.1049	10	78.4463	8	61.9067	0.0916618	0.0642899	0.0934152	0.181668	0.200175	0.13345	0.108026	0.0755406	0.0583966	0.0776349	46.0751	0.000787103	0.0135919	8
Als2	NM_028717	135	5091	6512	4956	1	8.14432	6	43.176	5	36.0185	3	23.7663	41	41.2052	8	31.2697	17	54.3956	0	0	1	39.626	5	96.2578	8	225.921	3	125.874	6	22.9356	9	33.9372	0.12142	0.189217	0.103205	0.135155	0.0967758	0.0676018	0.024888	0.0576661	0.214056	0.153809	46.0705	0.000788266	0.0136006	9
Atp6ap1	NM_018794	82	1474	2189	1392	0	0	1	25.6202	6	153.886	0	0	13	46.5161	1	13.9164	9	102.53	0	0	2	282.164	1	68.5422	1	100.545	0	0	6	81.6585	1	13.4254	0.107929	0.327197	0.044662	0.162429	0.0197253	0.0950711	0.0717417	0.179135	0.0552309	0.292373	46.0577	0.000791449	0.0136207	8
Raver1	NM_027911	11	2258	3444	2247	1	17.9632	2	31.7431	4	63.5541	3	52.4191	8	17.7332	8	68.9687	6	42.3442	0	0	4	349.598	4	169.846	1	62.2866	1	92.5427	5	42.1557	5	41.5845	0.23422	0.0794857	0.137054	0.745227	0.0132476	0.0330216	0.103497	0.0724722	0.127606	0.125317	46.0561	0.000791846	0.0136207	9
Slc22a17	NM_021551	744	1950	2294	1206	0	0	4	118.286	2	59.2065	0	0	14	57.8202	0	0	3	39.4475	2	438.84	0	0	3	237.34	4	464.206	0	0	2	31.4175	4	61.9837	0.0830898	0.881746	0.147526	0.0104715	0.812877	0.0193357	0.00526008	0.81166	0.169102	0.0775375	46.0605	0.000790757	0.0136207	7
Usp7	NM_001003918	57	3369	5427	3312	8	97.4958	9	96.9112	7	75.4561	10	118.544	61	91.7357	9	52.6402	7	33.5161	0	0	1	59.2954	2	57.6152	1	42.2579	2	125.57	15	85.8006	19	107.208	0.0442724	0.112166	0.170125	0.937707	0.088009	0.110169	0.121323	0.0578609	0.051578	0.0358952	46.0552	0.000792087	0.0136207	9
Mgea5	NM_023799	161	2912	4797	2751	2	29.3444	6	77.7826	9	116.799	14	199.806	72	130.359	7	49.2916	8	46.1153	1	96.1906	0	0	0	0	1	50.8753	1	75.5883	11	75.7516	20	135.864	0.0245958	0.119764	0.124878	0.0629262	0.552016	0.581142	0.113725	0.0800701	0.0616111	0.0242061	46.0349	0.000797181	0.0136968	8
Abcg1	NM_009593	121	2122	5818	2001	0	0	0	0	0	0	0	0	4	9.95662	2	19.3619	2	15.85	3	396.732	1	98.1442	5	238.408	1	69.944	3	311.759	0	0	0	0	0.311027	0.270992	0.285749	0.0126145	0.0664329	0.0189947	0.0962887	0.0170466	0.402786	0.402104	46.0137	0.000802534	0.0137773	8
Exoc6b	NM_177077	108	2541	5440	2433	7	116.129	5	73.2909	1	14.6739	4	64.5489	53	108.501	7	55.7341	16	104.285	0	0	1	80.7178	0	0	3	172.575	0	0	8	62.2927	9	69.1298	0.0337522	0.104276	0.0434444	0.326417	0.0753945	0.38345	0.0379895	0.339324	0.0801188	0.068722	46.004	0.000804994	0.013808	7
2510009E07Rik	NM_001001881	260	1007	5164	747	2	108.068	2	95.4842	1	47.7932	0	0	2	13.3355	2	51.865	0	0	0	0	0	0	3	383.176	0	0	0	0	3	76.0834	2	50.0351	0.275229	0.113871	0.437171	0.0928307	0.113628	0.00696474	0.14699	0.111923	0.0610267	0.102085	45.9894	0.00080872	0.0138603	5
Strip1	NM_153563	30	2544	3231	2514	7	112.388	2	28.3718	4	56.8044	2	31.2346	29	57.4555	5	38.5274	13	82.0019	1	105.259	2	156.234	3	113.855	1	55.6714	0	0	11	82.8928	4	29.7344	0.0839178	0.155416	0.0617573	0.0599065	0.0432983	0.0561075	0.109877	0.855396	0.0541594	0.174605	45.9697	0.000813777	0.0139353	9
Abhd12	NM_024465	184	1381	1967	1197	0	0	0	0	1	29.8258	0	0	16	66.5771	9	145.651	12	158.977	0	0	0	0	1	79.7082	0	0	0	0	1	15.8269	0	0	0.0688194	0.0244983	0.0222579	0.111046	0.131551	0.0831385	0.164378	0.129992	0.272161	0.402348	45.9231	0.000825827	0.0141299	5
Opa1	NM_133752	206	3089	5948	2883	9	126.004	18	222.664	13	160.985	7	95.3289	66	114.025	1	6.71925	13	71.5064	1	91.7864	1	68.1188	0	0	1	48.546	0	0	22	144.566	25	162.054	0.0308299	0.402007	0.0724722	0.0649718	0.0831385	0.693454	0.116258	0.667738	0.0222092	0.018459	45.915	0.000827958	0.0141546	8
Rab11fip3	NM_153140	200	1535	3271	1335	0	0	2	53.4282	1	26.7427	0	0	9	33.5784	3	43.5317	5	59.3929	0	0	2	294.212	4	285.875	0	0	3	467.289	1	14.1908	2	27.9971	0.147721	0.137006	0.0928794	0.737045	0.0183616	0.013345	0.753214	0.00803624	0.287064	0.183129	45.8973	0.00083259	0.0142219	8
Bcl11a	NM_001159290	146	722	1480	576	1	70.0751	1	61.9155	2	123.964	0	0	15	129.708	1	33.6312	1	27.5311	1	459.41	0	0	0	0	0	0	0	0	3	98.6707	1	32.4446	0.0247906	0.17519	0.197886	0.00925385	0.193259	0.24513	0.223359	0.191701	0.0418371	0.160384	45.8932	0.000833667	0.0142282	6
Vps53	NM_026664	131	2630	2816	2499	0	0	4	57.0842	3	42.859	3	47.1331	16	31.8899	1	7.75173	10	63.457	2	211.781	1	78.586	2	76.3591	2	112.011	1	83.2107	3	22.7428	7	52.3476	0.155075	0.39436	0.0849893	0.0315118	0.075979	0.0866939	0.0633158	0.0765634	0.215128	0.0963374	45.8906	0.000834345	0.0142282	10
Myh3	NM_001099635	44	5867	5992	5823	17	117.839	23	140.865	2	12.2622	7	47.1979	22	18.8181	110	365.941	96	261.439	0	0	0	0	1	16.3852	0	0	1	35.7107	19	61.8153	30	96.2808	0.226524	0.00501656	0.00935126	0.567943	0.576174	0.157705	0.591613	0.0969706	0.0808494	0.0430547	45.8699	0.000839808	0.0143095	7
Gltscr1l	NM_001100452	422	3647	6579	3225	2	25.0315	6	66.3504	7	77.4917	5	60.8711	32	49.4219	9	54.0602	25	122.93	1	82.0528	0	0	3	88.7542	3	130.194	0	0	9	52.8691	11	63.7423	0.101257	0.108514	0.0346289	0.0675044	0.391243	0.0734463	0.0526495	0.38871	0.0979934	0.0752484	45.8361	0.000848808	0.0144509	8
Arfgef2	NM_001085495	134	5513	8776	5379	1	7.50386	8	53.0408	10	66.3721	6	43.7946	72	66.6699	4	14.4053	20	58.9623	2	98.3901	1	36.5099	1	17.7376	2	52.0387	5	193.292	11	38.7419	14	48.6398	0.0686733	0.320865	0.0937561	0.0622443	0.097896	0.156828	0.1128	0.0348724	0.138126	0.105445	45.8054	0.000857082	0.0145768	10
Tnrc6b	NM_177124	190	5515	17125	5325	10	75.7996	12	80.3681	16	107.272	10	73.7312	103	96.3422	10	36.3786	12	35.7361	3	149.082	1	36.8801	2	35.835	4	105.133	0	0	26	92.5003	22	77.209	0.0407656	0.163744	0.16126	0.0464641	0.0977011	0.137882	0.0681862	0.905367	0.0460744	0.0590785	45.8034	0.000857625	0.0145768	9
Acot7	NM_001146058	31	1084	1367	1053	2	76.6634	0	0	1	33.9046	0	0	13	61.4913	0	0	3	45.1792	0	0	1	186.502	1	90.6085	2	265.827	0	0	3	53.9737	0	0	0.0763199	0.444477	0.127508	0.114943	0.0348237	0.0719852	0.0176797	0.134035	0.0951198	0.404588	45.7969	0.000859367	0.0145943	6
Chrac1	NM_053068	25	415	851	390	0	0	0	0	0	0	12	1208.06	1	12.7713	7	347.695	2	81.3226	0	0	0	0	0	0	0	0	0	0	0	0	12	575.018	0.279905	0.00535749	0.0623904	0.229495	0.247273	0.295977	0.275034	0.24586	0.478375	0.00224041	45.792	0.000860701	0.0146049	4
Ndrg3	NM_013865	158	1286	2644	1128	1	35.783	8	252.931	3	94.9509	1	34.8066	36	158.962	4	68.6936	9	126.526	0	0	2	348.203	0	0	0	0	0	0	4	67.1801	9	149.107	0.0174362	0.0798266	0.0329729	0.576856	0.0132963	0.611874	0.600282	0.584161	0.0726184	0.0211864	45.7514	0.000871787	0.0147686	6
Pcdh19	NM_001105246	1729	5023	10150	3294	6	73.5214	3	32.4803	6	65.0301	1	11.9192	33	49.8987	9	52.9278	9	43.3276	0	0	2	119.239	10	289.65	1	42.4888	1	63.1279	12	69.0156	4	22.6935	0.100331	0.111777	0.133791	0.674118	0.0568381	0.0128093	0.121079	0.0873758	0.0701344	0.212595	45.7521	0.000871597	0.0147686	9
Setd5	NM_028385	190	4516	6470	4326	13	121.295	11	90.6835	18	148.55	12	108.91	108	124.347	16	71.6471	25	91.643	0	0	4	181.587	5	110.276	0	0	0	0	31	135.758	23	99.3588	0.0268849	0.0752971	0.0527469	0.796172	0.0363822	0.0579096	0.807666	0.798851	0.024888	0.0410579	45.7191	0.000880688	0.0149071	7
Ctif	NM_201354	331	2203	6176	1872	0	0	8	152.407	1	19.0713	1	20.9732	13	34.5889	7	72.4365	3	25.4133	0	0	1	104.907	5	254.836	2	149.528	0	0	1	10.1201	9	89.8466	0.143045	0.0738847	0.211426	0.260666	0.0638028	0.0169004	0.0443698	0.275765	0.331336	0.0469511	45.6937	0.000887782	0.0150148	8
4931406P16Rik	NM_172741	413	3593	5808	3180	2	25.3857	9	100.934	4	44.9076	3	37.0395	25	39.1572	9	54.8252	4	19.9471	1	83.2139	2	123.514	1	30.0034	1	44.012	2	130.782	6	35.7449	12	70.5211	0.128141	0.106565	0.247906	0.0672609	0.0545977	0.146065	0.119521	0.0557666	0.149377	0.0665303	45.6824	0.000890938	0.015031	10
Bclaf1	NM_001025392	250	3010	5454	2760	7	102.371	9	116.293	11	142.289	6	85.3519	64	115.497	2	14.0374	7	40.2193	1	95.8769	0	0	1	34.5691	0	0	0	0	18	123.553	15	101.566	0.0301968	0.325346	0.144409	0.0632671	0.194233	0.139197	0.224333	0.192724	0.0289792	0.0394993	45.6854	0.000890087	0.015031	7
Ppia	NM_008907	41	536	736	495	4	326.168	2	144.094	0	0	0	0	16	160.996	6	234.807	15	480.543	0	0	0	0	0	0	0	0	0	0	4	153.089	2	75.5075	0.0171927	0.00993571	0.00297097	0.708942	0.715128	0.736265	0.727596	0.714738	0.0198227	0.0615137	45.6849	0.000890225	0.015031	5
Brd1	NM_001033274	305	3875	5137	3570	3	33.9187	8	79.9178	6	60.0026	1	10.9977	23	32.0892	5	27.1311	5	22.21	3	222.37	0	0	9	240.531	3	117.612	0	0	9	47.7599	9	47.1128	0.154247	0.212692	0.2312	0.0297584	0.200419	0.018459	0.0598091	0.199006	0.111436	0.108903	45.6768	0.000892514	0.0150452	8
Rragd	NM_027491	465	1665	5047	1200	3	100.908	4	118.878	7	208.259	1	32.7182	19	78.8627	6	96.8579	2	26.4299	0	0	0	0	1	79.509	4	466.527	0	0	10	157.873	5	77.8671	0.054549	0.0477791	0.205533	0.772842	0.776739	0.0834307	0.00521138	0.776885	0.0191896	0.0586402	45.6503	0.000899988	0.0151588	7
Rmnd5a	NM_024288	498	1674	6165	1176	2	68.645	4	121.304	10	303.584	7	233.702	30	127.061	13	214.142	3	40.4539	0	0	0	0	2	162.263	0	0	0	0	12	193.314	11	174.804	0.0258134	0.0118352	0.143483	0.760764	0.764806	0.0353594	0.775034	0.765001	0.0140756	0.0162673	45.6469	0.000900934	0.0151623	6
Shc3	NM_009167	0	1425	1539	1425	4	113.3	3	75.0807	4	100.215	4	110.209	31	108.354	1	13.5941	13	144.669	0	0	0	0	6	401.729	1	98.2161	0	0	8	106.357	7	91.8012	0.0338009	0.331677	0.0263491	0.800896	0.804646	0.00642899	0.0731541	0.80338	0.0373076	0.0456848	45.6443	0.00090168	0.0151624	7
Satb2	NM_139146	282	2484	5286	2202	0	0	1	16.1959	7	113.493	2	35.6602	28	63.3344	4	35.1891	4	28.8064	2	240.345	0	0	2	86.6583	2	127.119	2	188.868	7	60.2241	3	25.4606	0.0735924	0.169345	0.19097	0.0272745	0.784726	0.0756867	0.0545977	0.0359926	0.0841613	0.195841	45.607	0.000912326	0.0153289	9
Bptf	NM_176850	0	8766	11488	8766	14	64.4634	22	89.5042	23	93.6727	16	71.6621	134	76.1382	18	39.7774	24	43.4166	0	0	2	44.8064	6	65.3051	4	63.864	0	0	37	79.9631	38	81.0116	0.05752	0.15074	0.133304	0.181619	0.0952172	0.0991136	0.101598	0.198763	0.0567894	0.0550847	45.6031	0.000913454	0.0153353	8
Marveld2	NM_178410	34	871	2203	837	0	0	0	0	0	0	0	0	2	11.9016	128	2962.44	71	1345.18	0	0	0	0	0	0	0	0	0	0	0	0	0	0	0.289158	9.74089e-05	0.000194818	0.531171	0.540766	0.570914	0.557958	0.539499	0.68235	0.680937	45.5917	0.000916721	0.0153775	3
Cul9	NM_001081335	152	7745	7844	7593	7	37.211	8	37.575	10	47.019	18	93.0744	52	34.1106	7	17.8587	14	29.2389	3	104.552	3	77.5924	6	75.3937	6	110.595	4	109.545	17	42.4155	26	63.9919	0.145821	0.284921	0.188925	0.0600526	0.0765634	0.0880577	0.0642899	0.0651179	0.127021	0.0746152	45.588	0.000917806	0.0153832	10
Sec31a	NM_026969	133	3826	4228	3693	7	76.5077	9	86.9131	10	96.6735	5	53.1572	46	62.0408	7	36.7184	12	51.5286	0	0	1	53.178	5	129.178	2	75.7964	1	56.3075	17	87.2086	14	70.8457	0.0754432	0.162235	0.109293	0.788964	0.091126	0.0482661	0.0905416	0.0903955	0.0505552	0.0663355	45.5672	0.00092381	0.0154712	9
Adcy8	NM_001291903	1191	4851	4949	3660	4	44.1129	4	38.9763	5	48.7726	6	64.3637	59	80.2916	14	74.099	11	47.6604	0	0	0	0	0	0	0	0	3	170.445	9	46.5855	10	51.0604	0.0530392	0.0718391	0.119618	0.122005	0.14212	0.199006	0.174557	0.040863	0.114943	0.0997467	45.5484	0.000929302	0.0155505	6
Arvcf	NM_001272031	129	2826	4306	2697	0	0	2	26.4467	2	26.475	4	58.2304	15	27.7019	6	43.0959	6	35.279	1	98.1165	1	72.8166	3	106.13	1	51.894	3	231.305	2	14.0488	6	41.5753	0.173972	0.138418	0.162868	0.0623417	0.0790473	0.0608319	0.112897	0.0273232	0.288769	0.125365	45.5072	0.000941412	0.0157403	10
Tex2	NM_198292	98	3485	4942	3387	7	83.4198	7	73.7063	7	73.7853	8	92.7355	62	91.1749	10	57.1939	13	60.8659	1	78.1282	2	115.965	6	169.018	0	0	0	0	14	78.3073	15	82.7639	0.0446133	0.10077	0.089811	0.069209	0.0584941	0.0335087	0.883596	0.877995	0.0585915	0.0534288	45.4811	0.000949157	0.0158569	8
Slc39a10	NM_172653	50	2552	4961	2502	5	80.662	9	128.285	18	256.846	7	109.845	63	125.416	2	15.4849	14	88.7333	1	105.763	0	0	1	38.1338	1	55.9385	0	0	23	174.153	16	119.508	0.0263491	0.309176	0.0548899	0.0595169	0.820816	0.134863	0.109488	0.819599	0.0165595	0.030489	45.4742	0.000951202	0.0158781	8
Erc2	NM_177814	313	3322	6083	3009	6	80.4851	3	35.5567	8	94.9193	3	39.1444	44	72.8332	9	57.9409	13	68.5121	1	87.9429	2	130.533	2	63.4169	0	0	0	0	14	88.1445	6	37.2644	0.0611241	0.0989675	0.0769043	0.066092	0.0517241	0.101062	0.360169	0.333528	0.0495811	0.140318	45.4615	0.000954997	0.0159285	8
Tab2	NM_138667	409	2491	4278	2082	5	96.9339	10	171.294	7	120.034	8	150.862	42	100.477	7	65.1302	3	22.85	1	127.099	1	94.3259	0	0	1	67.2229	0	0	12	109.192	18	161.569	0.0386713	0.0856224	0.22745	0.052893	0.0685272	0.873855	0.0988214	0.864163	0.0357004	0.0185077	45.4575	0.000956216	0.0159359	8
Rasal2	NM_177644	657	4518	10046	3861	8	83.6328	17	157.026	7	64.7269	11	111.857	74	95.4621	15	75.2587	22	90.3585	0	0	2	101.728	2	49.4228	1	36.2492	0	0	15	73.6005	28	135.526	0.0414962	0.0704267	0.0535749	0.744058	0.0654101	0.120397	0.12595	0.748977	0.0639977	0.0244009	45.4493	0.000958676	0.0159639	8
Usp24	NM_183225	259	8113	10601	7854	17	87.3664	15	68.1118	20	90.913	9	44.9907	163	103.37	31	76.4603	29	58.5535	1	33.6924	2	50.0093	2	24.2961	2	35.6399	0	0	37	89.2484	24	57.1065	0.0364796	0.0688681	0.0948763	0.0802162	0.0928794	0.153273	0.126534	0.937366	0.0485583	0.0870349	45.4302	0.000964425	0.0160467	9
Car2	NM_009801	327	1110	1790	783	0	0	2	91.0941	1	45.5958	1	50.1429	6	38.167	0	0	3	60.7583	0	0	1	250.813	1	121.853	1	178.746	0	0	1	24.1951	3	71.6019	0.131502	0.48797	0.0899084	0.193698	0.0236704	0.0519677	0.0355056	0.210403	0.206994	0.0653614	45.3945	0.000975301	0.0162145	7
Ajap1	NM_001099299	673	1912	3067	1239	1	32.5773	1	28.784	1	28.8148	1	31.6884	9	36.1801	8	125.079	1	12.799	0	0	0	0	0	0	4	451.842	0	0	2	30.5808	2	30.1664	0.138028	0.0314631	0.318819	0.129797	0.149474	0.205728	0.00574713	0.147672	0.172755	0.17217	45.3859	0.000977935	0.0162451	6
Kat2a	NM_001038010	63	2553	3045	2490	3	48.6304	2	28.6453	3	43.0139	4	63.0713	26	52.0083	10	77.7975	17	108.267	0	0	0	0	2	76.6351	4	224.832	1	83.5114	6	45.6501	6	45.0316	0.0950711	0.067407	0.0418858	0.476573	0.488603	0.0861582	0.0253263	0.0765147	0.11806	0.114115	45.3703	0.000982731	0.0162984	8
Lrrc8d	NM_001122768	433	3013	3923	2580	4	62.5787	4	55.292	6	83.0268	4	60.8711	45	86.8744	9	67.5753	8	49.1718	0	0	1	76.1188	4	147.924	2	108.495	0	0	10	73.4294	8	57.9476	0.0480713	0.0816287	0.115576	0.517631	0.0773427	0.0402299	0.0662868	0.526593	0.0642412	0.0857199	45.3716	0.00098232	0.0162984	8
Atp13a3	NM_001128096	279	4029	7309	3750	11	118.399	12	114.123	14	133.286	4	41.8793	44	58.4414	10	51.6576	19	80.3468	0	0	0	0	0	0	1	37.3221	0	0	25	126.299	16	79.7359	0.0820183	0.114407	0.0637054	0.161017	0.18006	0.233392	0.125073	0.17782	0.027859	0.0565946	45.3526	0.00098819	0.0163757	6
Slc4a8	NM_021530	183	3453	11793	3270	9	111.092	8	87.2498	2	21.8358	1	12.0067	25	38.0795	5	29.6202	14	67.8932	1	80.9236	1	60.057	1	29.1776	1	42.8006	1	63.5913	11	63.7286	9	51.4351	0.131794	0.199006	0.0778297	0.0680888	0.0871323	0.147234	0.120349	0.0871323	0.0774401	0.0985778	45.34	0.000992105	0.0164273	10
Epas1	NM_010137	419	3044	5352	2625	6	92.2589	2	27.1721	3	40.8018	4	59.8276	17	32.2566	10	73.7965	17	102.699	0	0	1	74.8139	1	36.3469	0	0	3	237.65	9	64.9535	6	42.7156	0.153224	0.0721313	0.0444185	0.318478	0.078122	0.13686	0.357929	0.0263491	0.0754432	0.121664	45.3126	0.00100066	0.0165557	8
Atp5g3	NM_175015	142	568	714	426	0	0	0	0	2	167.613	0	0	9	105.228	2	90.9464	1	37.2251	0	0	0	0	1	223.969	0	0	0	0	2	88.9426	0	0	0.0354081	0.0531853	0.154783	0.161991	0.180937	0.0216248	0.21089	0.178745	0.0488993	0.432203	45.2786	0.00101138	0.0167195	5
Ctdnep1	NM_026017	316	1051	1614	735	16	878.656	1	48.5215	2	97.147	2	106.835	6	40.6596	1	26.3559	1	21.5754	0	0	0	0	0	0	0	0	1	282.916	18	463.954	3	76.2779	0.123515	0.217514	0.235973	0.260131	0.276885	0.324518	0.304111	0.0203585	0.00267875	0.0603448	45.2628	0.00101642	0.0167894	6
Oxr1	NM_001130164	106	757	2511	651	0	0	1	54.7824	1	54.8411	0	0	14	107.114	1	29.7567	7	170.515	0	0	1	301.669	0	0	2	429.979	0	0	1	29.101	1	28.7068	0.0344341	0.198081	0.0196766	0.665985	0.0174362	0.697399	0.00628288	0.672365	0.180304	0.179719	45.2571	0.00101822	0.0168056	7
Armcx2	NM_001166398	873	3228	3614	2355	4	68.5576	5	75.7183	2	30.3198	3	50.0151	24	50.7597	5	41.1286	5	33.6686	2	224.731	0	0	2	81.0282	1	59.4302	0	0	6	48.2669	8	63.484	0.0981882	0.146113	0.169102	0.0294175	0.172657	0.0811903	0.106322	0.170855	0.109926	0.0755893	45.2274	0.00102775	0.0169357	8
Jund	NM_001286944	1462	2344	2877	882	0	0	0	0	0	0	0	0	11	62.1188	10	219.632	9	161.815	2	600.046	1	222.66	0	0	0	0	0	0	0	0	0	0	0.0753458	0.0113968	0.0215761	0.0054549	0.027859	0.522258	0.506673	0.48573	0.646259	0.644993	45.2295	0.00102706	0.0169357	5
Baz1b	NM_011714	327	4767	6433	4440	4	36.3633	11	88.3551	4	32.1635	35	309.497	54	60.5773	4	17.4519	25	89.2901	0	0	0	0	4	85.9556	1	31.5221	0	0	8	34.1347	46	193.615	0.0776349	0.288477	0.054549	0.170271	0.188827	0.0762712	0.129116	0.18722	0.15639	0.0134911	45.2039	0.00103534	0.017047	7
Acox1	NM_015729	341	2327	3992	1986	3	60.9717	2	35.9147	2	35.9532	8	158.155	13	32.6034	2	19.5081	8	63.8788	0	0	0	0	0	0	1	70.4723	2	209.409	5	47.6958	10	94.0992	0.152007	0.269433	0.0842587	0.115089	0.135593	0.192918	0.0958504	0.0312196	0.111631	0.0441262	45.1994	0.00103678	0.0170571	7
Zhx1	NM_009572	697	3319	5105	2622	4	61.5763	3	40.8047	9	122.545	14	209.636	81	153.869	15	110.821	17	102.816	2	201.846	0	0	0	0	1	53.3783	0	0	13	93.9291	17	121.166	0.0182642	0.0384278	0.0443698	0.0330703	0.996104	0.996298	0.111631	0.996006	0.0454413	0.0298071	45.1892	0.00104009	0.0170978	7
Kpna6	NM_008468	87	1698	5711	1611	3	75.1644	3	66.4122	5	110.806	2	48.7422	23	71.1101	4	48.0983	3	29.5306	2	328.517	1	121.903	1	59.2245	0	0	0	0	8	94.0771	5	58.0015	0.0630723	0.123222	0.187707	0.0175823	0.0552796	0.107686	0.521722	0.501997	0.0452951	0.085525	45.1763	0.00104431	0.0171534	8
Nwd1	NM_176940	301	4867	7724	4566	0	0	11	85.9169	3	23.457	2	17.1975	32	34.907	11	46.6683	24	83.353	2	115.909	1	43.0106	4	83.5837	1	30.6522	1	45.5417	3	12.4473	13	53.2075	0.141633	0.126973	0.0601013	0.0553283	0.0958017	0.0785603	0.129797	0.0947789	0.306546	0.0938535	45.1205	0.00106269	0.0174414	10
Snrk	NM_001164572	249	2496	4795	2247	8	143.705	3	47.6146	2	31.7771	4	69.8921	38	84.2325	4	34.4844	4	28.2295	0	0	0	0	4	169.846	5	311.433	1	92.5427	10	84.3114	7	58.2184	0.0498734	0.171829	0.194039	0.830216	0.833723	0.0330703	0.0129067	0.0725209	0.0526982	0.0850867	45.1148	0.00106458	0.0174585	8
Grm4	NM_001291045	368	3107	3987	2739	1	14.7365	3	39.0617	3	39.1035	0	0	28	50.9173	9	63.6525	18	104.214	0	0	5	358.5	3	104.502	2	102.196	0	0	4	27.6667	3	20.4689	0.0976524	0.0878628	0.0435418	0.419735	0.0127606	0.0619521	0.0706215	0.430986	0.188778	0.227937	45.0825	0.0010754	0.0176218	8
Plcl2	NM_013880	61	3448	4051	3387	7	83.4198	4	42.1179	7	73.7853	4	46.3677	68	99.9983	11	62.9133	17	79.5939	2	156.256	0	0	4	112.679	2	82.6442	0	0	14	78.3073	8	44.1408	0.0388175	0.0892266	0.0642899	0.0447594	0.703633	0.0568381	0.0848432	0.703146	0.0585428	0.117086	45.0746	0.00107805	0.0176511	8
Ambra1	NM_001080754	361	3991	5017	3630	4	44.4774	5	49.1231	8	78.6811	5	54.0797	27	37.0473	7	37.3557	12	52.4229	1	72.8981	1	54.101	0	0	4	154.224	0	0	12	62.6274	10	51.4824	0.135155	0.159458	0.107345	0.0718391	0.0906877	0.211231	0.0427625	0.15376	0.0796318	0.0982369	45.0653	0.00108119	0.0176885	8
Prcc	NM_033573	220	1696	2053	1476	0	0	1	24.1622	0	0	2	53.2004	12	40.4943	4	52.4975	9	96.6946	1	179.282	0	0	1	64.6414	3	284.468	1	140.883	0	0	3	37.9839	0.12405	0.112653	0.04812	0.0384765	0.720388	0.100039	0.0153906	0.0511884	0.814144	0.137688	45.0549	0.00108471	0.0177319	8
Ube2o	NM_173755	34	3901	5192	3867	3	31.3136	4	36.8899	3	27.6971	1	10.1531	34	43.7929	10	50.0946	8	32.8066	1	68.4304	2	101.57	8	197.385	0	0	6	322.643	6	29.3945	5	24.1636	0.114407	0.117962	0.172755	0.0729593	0.0655562	0.0265439	0.932642	0.0164134	0.17933	0.203877	45.0422	0.00108903	0.0177884	9
Ptprn	NM_008985	81	3027	3536	2946	6	82.2063	7	84.7398	4	48.4746	2	26.6544	40	67.628	11	72.3311	13	69.9772	0	0	4	266.648	4	129.546	1	47.5078	0	0	10	64.3068	9	57.0919	0.0672609	0.0741769	0.0746152	0.732953	0.021917	0.0481687	0.117134	0.738262	0.0766121	0.0870836	45.0358	0.00109122	0.0178099	8
Sec16a	NM_153125	211	7285	8739	7074	6	34.2352	13	65.5391	11	55.5155	19	105.453	105	73.9304	24	65.7221	30	67.2515	0	0	1	27.7617	6	80.9251	2	39.5697	2	58.7909	17	45.5275	32	84.5376	0.0596143	0.0844535	0.0787551	0.788525	0.0997954	0.0813365	0.123271	0.0889343	0.118401	0.051919	44.9784	0.00111094	0.0181174	9
Atp5j2	NM_020582	77	344	477	267	1	151.173	2	267.141	0	0	7	1029.34	0	0	0	0	3	178.179	0	0	0	0	0	0	0	0	0	0	1	70.9542	9	629.936	0.770066	0.469901	0.0180207	0.162137	0.181083	0.234268	0.211036	0.178891	0.0676992	0.00165595	44.967	0.00111489	0.0181673	3
Sik3	NM_027498	38	4148	6287	4110	9	88.3867	9	78.0949	7	60.8055	5	47.7638	53	64.2293	16	75.4125	19	73.3091	0	0	2	95.5652	1	23.2143	1	34.053	1	50.5945	16	73.751	14	63.6577	0.0724235	0.0700857	0.0708163	0.803039	0.0679427	0.154052	0.127849	0.0931229	0.0638028	0.0753945	44.9551	0.00111904	0.0182206	9
Igip	NM_001267796	1082	1244	1378	162	0	0	0	0	1	220.38	2	484.715	3	92.237	1	119.578	2	195.777	0	0	0	0	0	0	0	0	0	0	1	116.943	2	230.717	0.043834	0.0340931	0.0149523	0.458893	0.471654	0.506526	0.4906	0.469608	0.0321449	0.00959478	44.9438	0.00112299	0.0182567	5
Reps2	NM_001290633	151	2095	7686	1944	7	145.341	7	128.417	7	128.555	1	20.1964	40	102.486	5	49.824	20	163.147	0	0	0	0	0	0	1	71.9949	2	213.934	14	136.434	8	76.9057	0.0372102	0.118498	0.0213326	0.752046	0.756429	0.774498	0.094438	0.0302942	0.0247419	0.059322	44.9437	0.00112304	0.0182567	7
Acap3	NM_207223	520	3021	4312	2501	1	16.1389	0	0	6	85.6494	3	47.0954	20	39.8305	7	54.2188	13	82.4282	1	105.806	0	0	2	76.2981	1	55.9608	0	0	7	53.0242	3	22.4167	0.126096	0.108367	0.0611728	0.0594194	0.133694	0.0867426	0.109439	0.132233	0.0977011	0.214105	44.9397	0.00112443	0.0182649	8
Ank1	NM_001277281	132	5721	7964	5589	8	57.7753	5	31.9049	10	63.8782	2	14.0497	44	39.2119	7	24.2621	9	25.5361	1	47.3466	0	0	6	102.427	6	150.25	4	148.823	18	61.0138	7	23.4061	0.128044	0.230664	0.210598	0.0773914	0.158387	0.0633158	0.0440775	0.0477304	0.0824567	0.208699	44.9351	0.00112606	0.018273	9
Irs1	NM_010570	946	4642	9163	3696	5	54.604	7	67.5442	6	57.957	5	53.114	38	51.2095	11	57.6535	14	60.0679	6	429.578	1	53.1349	2	51.6292	0	0	0	0	11	56.3833	12	60.6756	0.0969706	0.0996493	0.091126	0.0107637	0.0912235	0.117524	0.500925	0.479836	0.0900545	0.0795344	44.9332	0.00112671	0.018273	8
Gba2	NM_172692	517	3274	3535	2757	1	14.6403	5	64.6778	2	25.8988	0	0	24	43.3584	13	91.3423	13	74.7743	0	0	1	71.232	4	138.427	1	50.7646	1	75.4238	3	20.6146	5	33.8921	0.115576	0.0526982	0.0690629	0.367378	0.0802162	0.0439314	0.11392	0.0801675	0.229447	0.153955	44.9247	0.00112972	0.0183073	9
Arpc1a	NM_019767	134	1247	1588	1113	2	72.5306	0	0	0	0	1	35.2757	14	62.6516	2	34.8097	2	28.4958	0	0	1	176.448	2	171.448	1	125.748	0	0	2	34.0427	1	16.7907	0.0746152	0.170417	0.192237	0.153906	0.0378434	0.0324372	0.0549873	0.171196	0.156877	0.258962	44.9141	0.00113343	0.018353	8
Gsk3a	NM_001031667	191	1664	2259	1473	3	82.2063	3	72.6341	2	48.4746	4	106.617	23	77.7722	1	13.1511	11	118.423	0	0	0	0	3	194.319	2	190.031	0	0	5	64.3068	7	88.8097	0.0556205	0.337425	0.0365771	0.421196	0.434736	0.0272745	0.0327781	0.43235	0.0765634	0.0477304	44.9035	0.00113719	0.0183994	7
Caly	NM_026769	112	793	982	681	0	0	0	0	0	0	0	0	0	0	3	85.3374	4	93.1449	0	0	2	576.759	0	0	2	411.037	0	0	0	0	0	0	0.828658	0.0578122	0.0514319	0.19136	0.00501656	0.260569	0.00715956	0.208163	0.452757	0.45076	44.8923	0.00114119	0.0184495	4
Stx1b	NM_024414	242	1109	1574	867	1	46.5551	1	41.1342	0	0	0	0	10	57.4487	0	0	0	0	2	610.427	1	226.513	1	110.047	0	0	2	479.685	1	21.851	1	21.5549	0.0840152	0.908484	0.907656	0.00521138	0.0269823	0.0581044	0.862459	0.0075979	0.221021	0.21956	44.8762	0.00114692	0.0185276	7
Nefm	NM_008691	191	2738	3230	2547	2	31.6948	3	42.0063	0	0	2	30.8299	25	48.8889	1	7.60565	14	87.1656	1	103.895	2	154.21	2	74.9201	1	54.9501	1	81.6425	2	14.8761	5	36.6865	0.102279	0.395675	0.0563511	0.0601013	0.0437853	0.0883986	0.110462	0.0771479	0.280976	0.142461	44.8655	0.00115076	0.0185751	10
Cct5	NM_007637	99	1725	1769	1626	3	74.471	0	0	3	65.87	0	0	23	70.4541	7	83.3955	5	48.7636	0	0	0	0	0	0	1	86.075	3	383.659	6	69.9069	0	0	0.0639003	0.0605883	0.116647	0.208406	0.226573	0.276447	0.0821157	0.0118839	0.0691603	0.461962	44.8343	0.00116198	0.018712	6
Gps1	NM_001177874	38	1502	1860	1464	4	110.282	4	97.4408	3	73.1589	5	134.091	28	95.2612	4	52.9278	5	54.1595	0	0	0	0	1	65.1713	2	191.199	0	0	7	90.5829	9	114.886	0.0418858	0.111582	0.103594	0.41691	0.430645	0.0992597	0.0324859	0.428356	0.0476817	0.0320962	44.8364	0.00116124	0.018712	7
Nhsl1	NM_001163592	127	4879	6797	4752	2	16.9879	4	30.0196	9	67.6165	3	24.7865	41	42.9741	12	48.9181	14	46.7194	6	334.117	4	165.308	3	60.2341	2	58.9049	0	0	11	43.8536	7	27.5288	0.116647	0.120787	0.12254	0.0169492	0.0410579	0.105883	0.106955	0.591126	0.122979	0.185418	44.8387	0.00116042	0.018712	9
2510002D24Rik	NM_001033164	16	334	1232	318	0	0	0	0	0	0	0	0	3	46.9887	3	182.751	3	149.603	0	0	0	0	0	0	0	0	0	0	0	0	0	0	0.106858	0.0155854	0.0249367	0.092782	0.113579	0.171781	0.146941	0.111874	0.388905	0.388223	44.8063	0.00117218	0.0188614	3
Smg7	NM_001160257	75	3516	5793	3441	7	82.1107	22	228.013	10	103.753	7	79.8701	82	118.694	11	61.926	30	138.256	0	0	0	0	4	110.91	0	0	1	60.4311	17	93.5952	29	157.499	0.0286869	0.0915644	0.0281999	0.826515	0.829875	0.0575687	0.835915	0.0884473	0.0455874	0.0190921	44.7869	0.00117929	0.018961	7
Acsl3	NM_001136222	357	2064	3392	1707	3	70.9372	2	41.7848	7	146.403	2	46.001	22	64.1931	4	45.3933	8	74.3195	0	0	0	0	0	0	0	0	0	0	10	110.983	4	43.7917	0.0725696	0.130577	0.0697448	0.115868	0.136372	0.193746	0.168907	0.134863	0.0349211	0.118206	44.7654	0.00118721	0.0190734	5
Atg13	NM_145528	359	1799	3573	1440	0	0	2	49.5324	2	49.5855	2	54.5304	34	117.602	0	0	6	66.0746	2	367.528	0	0	1	66.2575	0	0	0	0	2	26.3122	4	51.9114	0.0290279	0.468683	0.0808007	0.0143678	0.178599	0.0980421	0.208796	0.176505	0.195792	0.0971654	44.7274	0.00120135	0.0192854	6
Man1a2	NM_010763	611	2537	7942	1926	4	83.8282	3	55.5504	3	55.6099	3	61.1556	20	51.7217	5	50.2897	6	49.4016	0	0	1	101.966	1	49.5383	1	72.6677	1	107.966	7	68.8543	6	58.2184	0.0953633	0.117524	0.11504	0.526836	0.0651666	0.120154	0.0935613	0.0657023	0.0703292	0.0849893	44.7117	0.0012072	0.0193643	9
Ago3	NM_153402	256	2839	7635	2583	4	62.506	4	55.2278	4	55.2869	2	30.4002	16	30.8528	1	7.49965	12	73.6721	1	102.447	2	152.061	0	0	0	0	2	161.009	8	58.6753	6	43.4102	0.159215	0.396747	0.0703779	0.0607345	0.0443211	0.203	0.178648	0.0439801	0.086353	0.119277	44.6998	0.00121169	0.0194212	8
Cds2	NM_001291039	24	1308	8073	1284	2	62.8711	3	83.3256	0	0	1	30.5778	18	69.8243	3	45.2607	5	61.752	0	0	0	0	3	222.922	1	109.002	0	0	2	29.509	4	58.2184	0.0647282	0.130918	0.0882525	0.218927	0.23685	0.0218196	0.0655075	0.235437	0.178551	0.0848919	44.687	0.00121652	0.0194833	7
2210018M11Rik	NM_172280	135	3930	4014	3795	7	74.4514	11	103.372	11	103.483	5	51.7284	43	56.4359	3	15.3135	8	33.4291	0	0	0	0	1	25.1412	2	73.7592	0	0	18	89.8566	16	78.7904	0.0857199	0.311903	0.170514	0.0907364	0.111631	0.152299	0.0928307	0.109926	0.0482174	0.0575687	44.6733	0.0012217	0.0195358	7
Nmt1	NM_008707	10	1501	1838	1491	5	135.356	3	71.7572	3	71.8341	1	26.3326	10	33.4058	0	0	6	63.8145	0	0	2	263.429	1	63.9911	1	93.8686	1	139.466	8	101.649	4	50.1357	0.148354	0.734463	0.0845022	0.588545	0.0223553	0.100623	0.076466	0.0520651	0.0402786	0.101841	44.6747	0.00122118	0.0195358	8
Fat1	NM_001081286	6	13779	14627	13773	54	158.253	20	51.7873	13	33.6978	14	39.909	97	35.0786	24	33.7558	39	44.9037	3	57.6389	1	14.2588	4	27.7095	5	50.8088	3	45.2937	67	92.1586	34	46.1334	0.140805	0.174849	0.12858	0.0754432	0.101695	0.148695	0.113871	0.094925	0.0463179	0.111631	44.6472	0.00123169	0.0196802	10
Araf	NM_001159645	137	698	1571	561	0	0	1	63.571	2	127.278	0	0	13	115.42	0	0	11	310.939	0	0	0	0	0	0	0	0	0	0	2	67.5393	1	33.3121	0.0302455	0.46279	0.00715956	0.148062	0.167543	0.222238	0.198422	0.16579	0.0719852	0.156536	44.618	0.0012429	0.0198439	4
Eftud2	NM_011431	85	3001	3330	2916	1	13.842	0	0	4	48.9733	3	40.3929	20	34.1619	11	73.0753	13	70.6971	1	90.7477	0	0	1	32.7197	2	95.9931	3	213.934	5	32.4842	3	19.2264	0.145237	0.0731054	0.0737386	0.0651666	0.324761	0.14212	0.0746152	0.0301968	0.163744	0.238554	44.5941	0.00125215	0.019976	9
Tns3	NM_001083587	318	4641	7483	4323	4	37.3475	8	65.9974	12	99.1021	6	54.4925	52	59.9125	15	67.2158	26	95.3749	2	122.424	4	181.713	4	88.282	0	0	0	0	16	70.1171	14	60.5212	0.0788038	0.0822618	0.0492402	0.0536723	0.0362848	0.0739334	0.91014	0.905562	0.0690142	0.0798266	44.5804	0.00125751	0.020046	8
Mn1	NM_001081235	0	3894	6128	3894	6	62.193	4	36.6341	4	36.6734	3	30.248	42	53.722	11	54.722	12	48.8688	0	0	1	50.4331	1	24.502	4	143.768	4	213.604	10	48.6512	7	33.5944	0.0915644	0.106955	0.11655	0.548607	0.0925872	0.153078	0.0463179	0.0303429	0.108319	0.155513	44.5668	0.00126283	0.0201151	9
Trp53bp1	NM_001290830	129	5889	9474	5760	8	56.0601	4	24.7662	11	68.18	17	115.877	66	57.0717	36	121.072	21	57.8153	0	0	1	34.0949	3	49.6931	1	24.2983	1	36.1013	19	62.4914	21	68.1337	0.0847458	0.0332651	0.0964835	0.914865	0.0987239	0.120008	0.132281	0.0968732	0.0799727	0.0696961	44.562	0.00126471	0.0201295	9
Qrich1	NM_175143	175	2509	3238	2334	4	69.1744	8	122.239	4	61.1852	8	134.574	42	89.6288	11	91.2971	4	27.1772	0	0	2	168.283	1	40.8786	0	0	1	89.0932	8	64.935	16	128.11	0.0458309	0.0527956	0.200029	0.736168	0.0396454	0.131697	0.752533	0.0743717	0.0754919	0.0271771	44.5337	0.00127588	0.0202915	8
Ppp1cc	NM_013636	282	1254	2379	972	2	83.052	6	220.144	1	36.73	1	40.3929	18	92.237	1	19.9296	8	130.518	1	272.243	1	202.044	0	0	0	0	0	0	3	58.4715	7	134.585	0.0438827	0.265926	0.0308786	0.0231346	0.0312683	0.73758	0.728911	0.71615	0.0865478	0.0246445	44.5273	0.00127842	0.0203162	7
2310039H08Rik	NM_025966	178	523	773	345	0	0	0	0	0	0	0	0	2	28.8742	3	168.449	4	183.86	0	0	0	0	0	0	0	0	0	0	0	0	0	0	0.167836	0.0181668	0.0165595	0.0916618	0.112556	0.170758	0.14587	0.110851	0.388126	0.387541	44.5083	0.00128597	0.0204204	3
Atp5h	NM_027862	37	523	574	486	0	0	0	0	0	0	1	80.7858	11	112.734	6	239.155	3	97.8884	0	0	0	0	0	0	0	0	0	0	0	0	1	38.4529	0.0315605	0.00959478	0.0470972	0.16204	0.180986	0.234171	0.210939	0.178794	0.433567	0.135642	44.5001	0.00128926	0.0204464	4
Zbtb20	NM_001285805	588	2814	3193	2226	4	72.5306	6	96.1276	5	80.1921	4	70.5514	33	73.8393	14	121.834	16	113.983	0	0	0	0	2	85.7239	5	314.371	0	0	9	76.5961	10	83.9537	0.0597117	0.0328755	0.0389149	0.973797	0.975356	0.0766608	0.0125658	0.974089	0.0606858	0.0526008	44.4992	0.0012896	0.0204464	7
Lzts3	NM_001291028	215	1976	3977	1761	0	0	1	20.2518	0	0	0	0	10	28.2839	1	11.0003	6	54.0304	4	601.068	0	0	4	216.719	1	79.4764	2	236.165	0	0	1	10.6122	0.170855	0.362264	0.103935	0.0054062	0.533947	0.0229398	0.0874245	0.0265926	0.678453	0.324177	44.4943	0.00129155	0.0204596	8
Vps41	NM_172120	24	2586	3197	2562	2	31.5092	6	83.5207	8	111.48	5	76.6235	80	155.528	9	68.0501	11	68.0863	1	103.287	0	0	2	74.4815	1	54.6284	0	0	10	73.9453	11	80.2377	0.0178745	0.0808494	0.0774888	0.0604909	0.960793	0.0888369	0.1109	0.959721	0.063608	0.0557179	44.4922	0.00129242	0.0204596	8
Ctnnd1	NM_001085453	199	2935	5046	2736	5	73.7633	4	52.1394	6	78.2928	3	43.0503	31	56.4345	6	42.4815	5	28.9801	1	96.7179	1	71.7787	2	69.7447	1	51.1542	0	0	11	76.1669	7	47.8131	0.0857686	0.140318	0.190288	0.0627801	0.0798266	0.0938535	0.113628	0.276203	0.0609293	0.106955	44.4721	0.00130051	0.0205242	9
Ext1	NM_010162	820	3061	3464	2241	1	18.0113	0	0	5	79.6554	8	140.158	43	95.5709	8	69.1534	9	63.6864	0	0	0	0	1	42.5751	1	62.4534	1	92.7905	6	50.7223	8	66.7134	0.0413988	0.0789499	0.0846971	0.327148	0.342149	0.129505	0.103059	0.0723748	0.103302	0.0712059	44.4733	0.00130002	0.0205242	8
Klc2	NM_008451	298	2158	3017	1860	4	86.8027	1	19.1738	2	38.3887	1	21.1085	15	40.1677	6	62.489	12	102.309	0	0	2	211.168	0	0	0	0	5	558.988	6	61.1122	2	20.0947	0.124976	0.0901033	0.0450029	0.486265	0.0297097	0.530684	0.515488	0.00579583	0.0822618	0.230372	44.475	0.00129933	0.0205242	7
Psmc3	NM_008948	232	1561	1635	1329	0	0	1	26.8347	1	26.8635	2	59.0848	4	14.9911	7	102.032	2	23.8644	0	0	3	443.31	5	358.957	1	105.311	0	0	1	14.2549	3	42.1853	0.259497	0.0443698	0.221216	0.727547	0.00827976	0.00813365	0.0680401	0.7331	0.286431	0.123563	44.4723	0.0013004	0.0205242	8
Atxn10	NM_016843	84	1512	2425	1428	2	56.5312	4	99.8973	3	75.0032	3	82.4829	20	69.7591	1	13.5655	5	55.5249	0	0	0	0	3	200.443	0	0	0	0	5	66.3332	7	91.6083	0.0648256	0.331823	0.100526	0.164329	0.18308	0.0260082	0.213033	0.181034	0.0739334	0.0458309	44.4637	0.00130387	0.0205616	6
Cadm3	NM_053199	201	1392	4159	1191	1	33.8902	0	0	2	59.9522	4	131.862	6	25.0922	0	0	2	26.6296	1	222.183	0	0	3	240.329	1	117.513	0	0	3	47.7198	4	62.7644	0.187512	0.486071	0.203682	0.0298071	0.208455	0.0185077	0.0599065	0.207091	0.111485	0.0763686	44.4255	0.00131944	0.020791	7
Exoc3	NM_177333	60	2328	4597	2268	8	142.375	4	62.8983	1	15.7414	2	34.6225	14	30.7457	3	25.6238	8	55.9362	1	116.676	0	0	1	42.0682	2	123.42	1	91.6858	9	75.1777	6	49.4394	0.159458	0.222141	0.0995519	0.0550847	0.341223	0.130284	0.0564485	0.0730567	0.0622443	0.103351	44.3913	0.00133347	0.020996	9
Arhgef10l	NM_001112723	166	3877	4382	3711	3	32.63	8	76.8814	4	38.4818	5	52.8993	27	36.2386	2	10.4401	10	42.7322	1	71.307	1	52.9201	2	51.4205	4	150.857	1	56.0343	7	35.7352	13	65.4662	0.137785	0.367767	0.136129	0.0723261	0.0914183	0.117914	0.043834	0.0905416	0.149425	0.0725209	44.3747	0.00134038	0.0210563	10
Wdr26	NM_145514	541	2467	7047	1926	2	41.9141	7	129.618	12	222.439	8	163.082	64	165.509	3	30.1738	15	123.504	0	0	0	0	2	99.0766	0	0	1	107.966	14	137.709	15	145.546	0.0166569	0.1955	0.0342879	0.962741	0.9643	0.065751	0.965517	0.0657997	0.0242061	0.0220144	44.3795	0.00133839	0.0210563	7
Zbtb7a	NM_010731	441	2151	5373	1710	1	23.6043	2	41.7115	0	0	1	22.9602	12	34.953	6	67.9705	6	55.6418	0	0	3	344.538	2	111.592	1	81.8468	1	121.604	1	11.0788	3	32.7861	0.14134	0.0810442	0.100429	0.974917	0.0137834	0.0572764	0.0854763	0.0595169	0.321936	0.159361	44.376	0.00133984	0.0210563	9
Wwc2	NM_133791	355	3919	5031	3564	3	33.9758	6	60.0393	2	20.0345	4	44.065	23	32.1432	7	38.0474	17	75.641	1	74.2481	1	55.1028	1	26.7707	2	78.5398	1	58.3455	5	26.578	10	52.4357	0.153906	0.157364	0.0682837	0.0711572	0.0901033	0.149912	0.0884473	0.0891292	0.194574	0.0959478	44.3519	0.00134985	0.0211889	10
Ccni	NM_017367	626	1760	2804	1134	1	35.5937	1	31.4492	4	125.931	5	173.112	23	101.021	1	17.0825	6	83.9043	0	0	0	0	0	0	1	123.42	0	0	5	83.5308	6	98.8788	0.0380869	0.291886	0.059322	0.206897	0.225161	0.275229	0.0563998	0.223797	0.0531853	0.0414962	44.3382	0.00135559	0.0212627	6
Megf8	NM_001160400	343	8713	10040	8370	6	28.9342	13	55.3911	9	38.3887	4	18.7631	61	36.2997	13	30.0873	24	45.4707	3	94.846	3	70.3894	11	125.39	2	33.4428	1	24.8439	15	33.9512	17	37.9567	0.137493	0.195938	0.126485	0.0638028	0.0809955	0.0498734	0.128288	0.0987726	0.157267	0.137785	44.2913	0.00137543	0.0215575	10
Sepw1	NM_009156	91	358	705	267	0	0	0	0	0	0	0	0	12	223.856	1	72.5528	2	118.786	0	0	0	0	1	357.344	0	0	1	778.814	0	0	0	0	0.00959478	0.0737386	0.0363822	0.791837	0.795587	0.00823105	0.803624	0.00306838	0.862312	0.861241	44.2642	0.001387	0.0217223	5
Sipa1l3	NM_001081028	616	5947	7713	5331	6	45.4286	2	13.3796	7	46.8788	4	29.4593	38	35.5037	22	79.9428	20	59.4932	0	0	2	73.6772	9	161.076	5	131.268	1	39.0065	13	46.1981	6	21.0333	0.13949	0.0647282	0.0925872	0.803477	0.0786577	0.0356517	0.0521625	0.0961913	0.116258	0.223846	44.2518	0.00139234	0.0217893	9
Zmym4	NM_001114399	69	4719	7009	4650	3	26.0408	10	76.6954	12	92.133	4	33.7737	66	70.6952	5	20.8297	8	27.2824	2	113.815	1	42.2337	1	20.5184	1	30.0985	1	44.719	15	61.1122	14	56.2652	0.0635593	0.256867	0.199396	0.0563998	0.0960939	0.155611	0.129944	0.0951198	0.0823592	0.0883499	44.2439	0.00139575	0.021826	10
Gucy1b3	NM_017469	137	2000	3251	1863	3	64.9972	10	191.43	1	19.1635	3	63.2236	19	50.7972	2	20.7961	6	51.0722	2	284.08	1	105.414	0	0	1	75.1251	0	0	4	40.6758	13	130.405	0.0979447	0.257013	0.110413	0.0213813	0.0635593	0.474479	0.0911748	0.43571	0.132476	0.0263004	44.2354	0.00139944	0.021867	8
Dlg5	NM_027726	470	6167	7784	5697	8	56.68	6	37.5601	3	18.8002	7	48.2417	43	37.5942	20	68.0063	10	27.8356	2	92.8981	2	68.9438	8	133.98	0	0	2	73.001	11	36.5793	13	42.6444	0.133596	0.0808981	0.196328	0.0645334	0.0822131	0.045977	0.33158	0.08158	0.145626	0.122394	44.2227	0.00140491	0.0219358	9
Rgs7bp	NM_029879	716	1490	5828	774	0	0	2	92.1533	3	138.378	4	202.904	12	77.2217	1	25.0279	7	143.418	0	0	1	253.729	1	123.27	0	0	0	0	3	73.4294	6	144.869	0.0563511	0.22594	0.0265439	0.755357	0.0233294	0.0511884	0.769823	0.759887	0.0643873	0.0222092	44.1811	0.00142309	0.0222028	7
Panx2	NM_001002005	348	2382	3412	2034	3	59.5328	6	105.202	2	35.1048	2	38.6056	22	53.8729	2	19.0478	13	101.353	0	0	2	193.104	1	46.9079	4	275.237	0	0	5	46.5702	8	73.5028	0.0912235	0.274352	0.0456361	0.669881	0.03346	0.123563	0.016316	0.676261	0.114991	0.0636567	44.1757	0.0014255	0.0222234	8
Snap47	NM_144521	81	1323	1837	1242	2	64.9972	1	28.7144	1	28.7452	0	0	10	40.1031	3	46.7913	14	178.753	0	0	0	0	2	153.64	2	225.375	1	167.426	3	45.7603	1	15.0468	0.12517	0.126729	0.0179232	0.829388	0.832895	0.0381356	0.0252289	0.0417884	0.117719	0.275521	44.1708	0.00142764	0.0222399	8
Klhl5	NM_175174	166	2293	3408	2127	2	37.9532	2	33.5339	1	16.7849	1	18.4588	41	96.0098	14	127.505	10	74.5553	0	0	2	184.661	1	44.857	0	0	1	97.7637	3	26.7204	3	26.3584	0.0411553	0.030489	0.0693064	0.489041	0.0354081	0.126632	0.518021	0.0701344	0.193454	0.191506	44.1665	0.00142956	0.0222529	8
Slc8a1	NM_001112798	110	2987	18573	2877	0	0	2	24.792	7	86.865	2	27.2936	34	58.8624	14	94.2656	9	49.6077	0	0	2	136.522	2	66.3266	2	97.2944	1	72.2779	7	46.0943	4	25.9828	0.0810929	0.0504091	0.114504	0.821644	0.0495811	0.0979934	0.073836	0.0823105	0.116842	0.193844	44.1623	0.00143141	0.022265	9
Exoc4	NM_009148	3	2931	3710	2928	4	55.1411	3	36.5403	2	24.3863	3	40.2273	40	68.0437	8	52.9278	11	59.5755	1	90.3758	0	0	0	0	1	47.7999	4	284.076	6	38.8213	6	38.2953	0.0664329	0.111485	0.0920514	0.0653614	0.34137	0.383304	0.116842	0.0202611	0.138028	0.136275	44.145	0.00143909	0.0223558	8
Ptov1	NM_133949	267	1518	1883	1251	1	32.2648	1	28.5079	1	28.5384	1	31.3844	5	19.9073	2	30.9698	9	114.086	0	0	3	470.951	1	76.2676	0	0	2	332.444	2	30.2874	2	29.8771	0.219219	0.190727	0.0388175	0.731687	0.00715956	0.0868888	0.748441	0.015488	0.174508	0.17368	44.1442	0.00143943	0.0223558	8
Phf20	NM_172674	183	3216	5733	3033	4	53.2321	5	58.7922	4	47.0841	0	0	47	77.1835	13	83.0302	3	15.6854	0	0	4	259	1	31.4575	2	92.2902	1	68.5603	8	49.9697	5	30.8079	0.0564485	0.0610267	0.287795	0.687756	0.0227937	0.144214	0.0774888	0.0843074	0.10525	0.169004	44.1372	0.00144256	0.0223875	9
Tulp2	NM_001290999	298	1651	1682	1353	0	0	0	0	27	712.447	0	0	6	22.0878	105	1503.34	77	902.483	0	0	0	0	0	0	0	0	0	0	27	378.055	0	0	0.206556	0.000827976	0.000681862	0.923778	0.925628	0.93006	0.928258	0.924654	0.00345802	0.950857	44.1272	0.00144699	0.0224392	4
Mtss1	NM_001146180	499	2737	4933	2238	1	18.0354	6	95.6122	1	15.9524	0	0	13	28.9323	5	43.2788	3	21.2573	2	236.479	3	263.253	3	127.896	1	62.5371	0	0	2	16.9301	6	50.1021	0.167641	0.13798	0.238603	0.0276154	0.0224041	0.048948	0.102961	0.570865	0.262079	0.101938	44.1219	0.0014494	0.0224596	9
Prr14l	NM_194340	305	6221	10546	5916	13	88.6955	13	78.3677	16	96.5559	13	86.2753	148	124.604	20	65.4888	35	93.8179	0	0	0	0	1	16.1276	1	23.6575	2	70.2987	29	92.8665	26	82.1316	0.0267387	0.085038	0.0508475	0.721654	0.727888	0.157949	0.132574	0.0833333	0.045977	0.0540132	44.1164	0.00145185	0.0224806	8
Sf3b2	NM_030109	61	2698	3233	2637	0	0	2	27.0484	4	54.1548	1	14.8888	20	37.7763	9	66.1146	17	102.232	2	200.698	1	74.4735	1	36.1815	0	0	2	157.712	4	28.7369	3	21.2606	0.133109	0.0839178	0.045149	0.0332651	0.0783168	0.137298	0.808104	0.0448568	0.182155	0.222044	44.1075	0.00145584	0.0225255	9
Osbp2	NM_001302630	386	1754	3088	1368	0	0	3	78.2091	0	0	1	28.7002	32	116.51	2	28.321	4	46.3682	0	0	0	0	2	139.489	2	204.617	3	456.016	0	0	4	54.6436	0.0298558	0.205728	0.123953	0.662868	0.66993	0.0436392	0.0297584	0.00852328	0.782924	0.0909799	44.093	0.00146235	0.0226022	7
Sdha	NM_023281	32	2027	2859	1995	4	80.9289	0	0	1	17.8955	2	39.3603	32	79.8925	13	126.231	11	87.4371	1	132.642	0	0	0	0	2	140.309	1	104.232	5	47.4806	2	18.7349	0.0535749	0.0308786	0.0560588	0.0513832	0.790912	0.806205	0.0476817	0.0673096	0.112361	0.243181	44.0916	0.001463	0.0226022	8
Fbxo18	NM_015792	95	3224	3514	3129	5	64.4987	4	45.5907	5	57.0494	5	62.7387	42	66.8564	2	12.382	8	40.5444	0	0	0	0	6	182.954	3	134.188	2	132.914	10	60.5458	9	53.7529	0.0684298	0.346289	0.14324	0.343415	0.358026	0.0299045	0.05075	0.0545977	0.0836256	0.0924898	44.0831	0.00146683	0.0226443	8
Klhl11	NM_172565	54	2184	2436	2130	1	18.9499	6	100.46	1	16.7613	2	36.8656	32	74.8289	8	72.7571	8	59.5602	0	0	2	184.4	3	134.381	1	65.708	0	0	2	17.7885	8	70.19	0.0588837	0.0734463	0.0921488	0.487775	0.0354568	0.0456848	0.100429	0.497029	0.25487	0.0671147	44.0737	0.00147112	0.0226764	8
Pex6	NM_145488	37	2983	3200	2946	3	41.1031	1	12.1057	1	12.1186	2	26.6544	35	59.1745	7	46.0289	5	26.9143	1	89.8236	3	199.986	5	161.933	0	0	2	141.17	4	25.7227	3	19.0306	0.0806546	0.129116	0.201539	0.0655562	0.0319501	0.0354568	0.705094	0.051091	0.198665	0.240892	44.0747	0.00147063	0.0226764	9
Phc3	NM_001165956	28	2884	10925	2856	5	70.664	5	62.4358	4	50.0022	4	54.9886	19	33.1356	19	128.873	2	11.105	1	92.6542	0	0	2	66.8142	1	49.0049	2	145.619	9	59.6999	9	58.8911	0.149864	0.0300994	0.341418	0.0647769	0.693746	0.0975063	0.115868	0.048948	0.0849406	0.0835769	44.0526	0.0014807	0.022807	9
Papd7	NM_198600	411	2040	3997	1629	2	49.5559	1	21.8928	2	43.8325	0	0	11	33.6334	2	23.7834	1	9.73475	1	162.443	1	120.556	2	117.14	1	85.9165	1	127.651	4	46.5188	1	11.4721	0.147575	0.233587	0.362264	0.0427138	0.0559127	0.0541107	0.0822131	0.0568381	0.115137	0.314777	44.0411	0.00148598	0.0228712	10
Ephb6	NM_001146351	512	3557	3760	3045	5	66.2779	5	58.5605	2	23.4493	2	25.7878	39	63.7935	2	12.7235	7	36.455	1	86.9032	3	193.484	3	94.0007	0	0	1	68.2901	7	43.5512	7	42.9611	0.0731054	0.342538	0.158046	0.0663842	0.0333626	0.0693064	0.358854	0.0844535	0.123515	0.120836	44.0301	0.00149104	0.0229318	9
Slitrk3	NM_198864	419	3362	3732	2943	4	54.86	9	109.062	19	230.489	4	53.3631	43	72.7742	24	157.974	23	123.932	0	0	0	0	0	0	1	47.5562	1	70.657	23	148.056	13	82.5502	0.0612215	0.020602	0.0340931	0.823836	0.827343	0.839275	0.117086	0.0831872	0.0215274	0.0536723	44.0152	0.00149788	0.0230197	7
Trim46	NM_001039466	56	1682	2721	1626	1	24.8237	6	131.599	0	0	0	0	14	42.8851	5	59.5682	3	29.2581	1	162.743	2	241.558	1	58.6782	0	0	1	127.886	1	11.6512	6	68.9598	0.116891	0.0964348	0.188778	0.0426164	0.0249367	0.108562	0.917689	0.056692	0.316384	0.0690142	44.0004	0.00150474	0.0231076	9
Uso1	NM_019490	160	3040	3898	2880	11	154.165	9	111.448	9	111.567	4	54.5304	27	46.695	4	26.905	8	44.0498	0	0	1	68.1898	1	33.1287	2	97.1931	1	72.2026	20	131.561	13	84.356	0.107588	0.214592	0.131405	0.935905	0.0830411	0.141633	0.0739334	0.0823592	0.0263491	0.0521138	43.998	0.00150584	0.0231076	9
Ppp2r2b	NM_028392	231	1572	2079	1341	4	120.398	5	132.973	6	159.738	4	117.112	24	89.1418	11	158.902	10	118.254	0	0	1	146.448	0	0	0	0	0	0	10	141.273	9	125.423	0.0461231	0.0203585	0.0366258	0.712011	0.0456361	0.738944	0.730323	0.717709	0.0228424	0.0282973	43.9934	0.00150801	0.0231235	6
Npas3	NM_013780	0	2778	5879	2778	2	29.0592	1	12.8378	3	38.5546	0	0	14	25.1012	4	27.8929	4	22.8336	4	381.023	1	70.6935	2	68.6902	1	50.3809	2	149.707	5	34.0979	1	6.72718	0.187463	0.20826	0.227547	0.0135398	0.080752	0.0948763	0.114455	0.0474381	0.156731	0.360462	43.9734	0.00151732	0.023249	10
Gabra1	NM_010250	780	2148	4687	1368	2	59.0106	1	26.0697	3	78.2928	0	0	29	105.587	4	56.6421	14	162.289	1	193.436	0	0	1	69.7447	0	0	0	0	5	69.2426	1	13.6609	0.0352133	0.101987	0.0214787	0.0346289	0.37746	0.0939022	0.398354	0.374537	0.0697935	0.289402	43.9549	0.00152602	0.0233436	7
Gnaq	NM_008139	495	1575	5634	1080	4	149.494	2	66.0432	1	33.057	2	72.7072	21	96.8489	3	53.81	8	117.466	0	0	0	0	3	265.03	0	0	0	0	5	87.7073	4	69.2152	0.0404247	0.109342	0.0371128	0.408387	0.422316	0.0158289	0.442431	0.419686	0.0501169	0.0685272	43.953	0.00152691	0.0233436	6
Lonrf2	NM_001029878	0	1557	5077	1557	1	25.9237	4	91.6207	1	22.9297	4	100.865	48	153.551	3	37.3248	8	81.4793	0	0	2	252.263	2	122.557	0	0	0	0	2	24.335	8	96.021	0.0183616	0.159653	0.0622443	0.512079	0.0234756	0.0516267	0.540571	0.521089	0.206263	0.043347	43.9556	0.00152566	0.0233436	7
Cap2	NM_026056	310	1741	3658	1431	2	56.4127	0	0	1	24.9487	2	54.8733	6	20.8839	2	27.0742	5	55.4085	0	0	0	0	1	66.6742	2	195.609	2	290.627	3	39.7165	2	26.1189	0.213764	0.213228	0.101062	0.192188	0.210355	0.0976037	0.0314631	0.0191896	0.135204	0.19287	43.9496	0.00152849	0.0233504	8
Clip2	NM_001039162	456	3495	4893	3039	0	0	3	35.2057	0	0	0	0	17	27.8623	17	108.364	12	62.6176	2	174.15	3	193.866	2	62.7909	1	46.054	0	0	0	0	3	18.4483	0.172998	0.0399377	0.0868888	0.039548	0.0332164	0.102085	0.11806	0.254042	0.484707	0.245178	43.9435	0.00153138	0.0233771	8
Kdm5b	NM_152895	161	4796	6300	4635	6	52.2502	9	69.2492	8	61.6208	9	76.2367	56	60.1779	5	20.8971	18	61.5841	1	57.0918	1	42.3703	4	82.3394	0	0	1	44.8637	14	57.2226	18	72.5751	0.0782194	0.255455	0.0886908	0.0754919	0.0959965	0.0801675	0.512614	0.0950711	0.0887395	0.0647282	43.9347	0.00153555	0.023406	9
Ubtf	NM_001044383	181	2365	4443	2184	3	55.4441	3	48.9881	2	32.6937	1	17.977	21	47.8923	7	62.0884	9	65.3485	0	0	1	89.9206	1	43.6862	3	192.25	1	95.2122	5	43.3717	4	34.2273	0.104763	0.0914183	0.0819696	0.929768	0.0704267	0.128385	0.0322911	0.0714494	0.124148	0.152348	43.9365	0.00153467	0.023406	9
Colgalt1	NM_146211	176	2030	3181	1854	2	43.5418	0	0	1	19.2565	23	487.068	11	29.5517	6	62.6912	1	8.55335	2	285.459	1	105.926	0	0	0	0	0	0	3	30.655	23	231.837	0.164865	0.0894701	0.378093	0.0211864	0.0632184	0.311952	0.291594	0.262614	0.17217	0.00954607	43.9	0.00155201	0.0236394	7
Klhl2	NM_178633	266	2048	3319	1782	2	45.3011	4	80.0524	7	140.242	1	22.0325	35	97.8271	2	21.7414	10	88.9894	0	0	2	220.411	3	160.624	0	0	0	0	9	95.6807	5	52.4357	0.0401812	0.248782	0.0546464	0.488019	0.028346	0.0358952	0.517095	0.49737	0.0440288	0.0958991	43.8911	0.00155629	0.023687	7
Nsg1	NM_010942	103	661	2140	558	1	72.3356	0	0	0	0	0	0	5	44.6308	5	173.581	1	28.4192	1	474.23	0	0	0	0	0	0	2	745.317	1	33.9512	0	0	0.11202	0.0171927	0.192918	0.0087181	0.603302	0.629067	0.618693	0.00345802	0.157315	0.72141	43.8646	0.00156903	0.0238632	6
Akap10	NM_019921	181	2170	3879	1989	3	60.8797	7	125.512	1	17.9495	7	138.177	21	52.5876	4	38.9574	7	55.8096	0	0	0	0	0	0	1	70.366	0	0	4	38.0991	14	131.54	0.0934639	0.153565	0.0999903	0.130284	0.150058	0.206166	0.0959478	0.148256	0.139977	0.0259595	43.8612	0.00157068	0.0238706	6
Bcl11b	NM_001286343	271	2344	7341	2073	2	38.9419	3	51.6112	4	68.8886	0	0	20	48.054	3	28.0341	7	53.5482	0	0	2	189.471	4	184.102	0	0	0	0	6	54.8329	3	27.045	0.104276	0.207384	0.105104	0.174752	0.0341418	0.0295149	0.223407	0.191749	0.0933665	0.188243	43.8455	0.00157828	0.0239684	7
Trim3	NM_018880	204	2439	2849	2235	4	72.2385	3	47.8703	2	31.9477	1	17.5668	7	15.5998	16	138.678	8	56.7621	1	118.398	0	0	2	85.3787	1	62.621	1	93.0396	6	50.8585	4	33.4463	0.253117	0.0264465	0.0984317	0.0545977	0.913452	0.0770505	0.102766	0.0723261	0.102815	0.156049	43.8413	0.00158032	0.0239816	9
Dcaf8	NM_153555	246	2022	3743	1776	2	45.4541	4	80.3228	6	120.613	1	22.1069	10	28.045	6	65.4445	2	17.858	1	148.998	1	110.578	2	107.445	0	0	0	0	8	85.3368	5	52.6129	0.172122	0.0851354	0.26466	0.0465615	0.0611241	0.059663	0.319696	0.291009	0.0518215	0.0954607	43.8335	0.00158413	0.0240217	8
Sec24c	NM_172596	96	3387	4446	3291	2	24.5295	6	65.0198	2	21.6965	4	47.7203	63	95.348	10	58.8623	8	38.5486	1	80.4073	3	179.021	2	57.9828	1	42.5275	0	0	4	23.0262	10	56.7855	0.0417397	0.0977986	0.150448	0.0683324	0.0371615	0.109439	0.121031	0.791983	0.213618	0.0877167	43.8113	0.00159496	0.0241681	9
Cntnap1	NM_016782	141	4299	5360	4158	6	58.2443	6	51.4622	14	120.207	2	18.885	30	35.9365	2	9.31774	23	87.7181	0	0	1	47.231	5	114.732	1	33.6599	1	50.0104	20	91.1245	8	35.9559	0.13871	0.379749	0.0558153	0.243084	0.0943405	0.0557179	0.12819	0.0933665	0.0471946	0.14475	43.8075	0.00159682	0.0241784	9
Tnfrsf21	NM_178589	442	2410	3626	1968	1	20.5098	2	36.2432	1	18.141	3	59.8504	35	88.5813	5	49.2164	2	16.1158	0	0	1	99.7899	1	48.4811	4	284.468	1	105.662	2	19.2528	5	47.4799	0.0464641	0.120154	0.283314	0.902445	0.066092	0.121469	0.0154393	0.0668712	0.243133	0.10788	43.7854	0.00160771	0.0243254	9
Dcaf7	NM_027946	252	1281	5749	1029	0	0	1	34.6582	2	69.3907	1	38.1554	8	38.7234	6	112.954	6	92.466	0	0	0	0	1	92.7218	0	0	1	202.083	2	36.8217	2	36.3228	0.129505	0.0372102	0.0521625	0.276447	0.292616	0.0702805	0.319647	0.0328268	0.14436	0.143678	43.7821	0.00160938	0.0243327	7
Pdpk1	NM_001286662	133	1732	7078	1599	3	75.7285	4	89.2141	7	156.292	5	122.77	40	124.598	5	60.5741	6	59.5044	1	165.491	0	0	0	0	1	87.5285	0	0	10	118.479	9	105.186	0.0267875	0.0942918	0.0924898	0.0419832	0.688438	0.712205	0.0810929	0.687853	0.0315605	0.0371128	43.7621	0.00161931	0.0244648	7
Smarcc1	NM_009211	93	3408	5673	3315	4	48.7038	5	53.7909	12	129.236	9	106.593	39	58.5976	15	87.6542	17	81.3226	6	478.951	0	0	0	0	2	84.4392	0	0	16	91.4378	14	78.9241	0.0817748	0.055864	0.0625365	0.00852328	0.828853	0.84059	0.0835282	0.827343	0.0469024	0.0572764	43.7572	0.00162173	0.0244833	7
Ccdc88a	NM_176841	176	5714	8862	5538	10	72.8842	17	109.476	13	83.8064	15	106.343	165	148.399	4	13.9918	17	48.679	0	0	0	0	1	17.2284	1	25.2723	0	0	23	78.68	32	107.985	0.0194818	0.326369	0.116891	0.204072	0.222238	0.157169	0.131599	0.220875	0.0582018	0.0353107	43.7476	0.00162652	0.0245032	7
D630045J12Rik	NM_194061	0	5823	10970	5823	4	27.7268	4	24.4983	8	49.049	5	33.7128	31	26.5164	7	23.2872	21	57.1898	3	136.332	2	67.452	5	81.9258	3	72.1061	1	35.7107	12	39.0413	9	28.8842	0.180645	0.236947	0.0974089	0.0503117	0.083382	0.0806059	0.0943405	0.0969219	0.1372	0.178745	43.7496	0.00162552	0.0245032	10
Icam5	NM_008319	92	2846	2982	2754	0	0	1	12.9497	2	25.927	2	28.5126	20	36.1714	12	84.4078	7	40.307	1	96.0858	5	356.548	2	69.2888	1	50.8199	0	0	2	13.758	3	20.3574	0.138126	0.0589324	0.144165	0.0630723	0.012858	0.0942918	0.113822	0.464007	0.292227	0.228521	43.7474	0.00162662	0.0245032	9
Caprin1	NM_001111292	138	2217	3496	2079	5	97.0738	2	34.3082	8	137.38	3	56.6549	30	71.873	5	46.5887	7	53.3936	0	0	0	0	1	45.8926	1	67.3199	0	0	13	118.462	5	44.9449	0.0623417	0.127167	0.105299	0.192967	0.210988	0.125073	0.0986265	0.209673	0.0316092	0.114553	43.736	0.00163231	0.0245348	7
Dhx36	NM_028136	49	3055	4975	3006	9	120.848	12	142.369	13	154.398	7	91.4282	33	54.6794	6	38.6658	26	137.161	0	0	0	0	0	0	1	46.5596	0	0	22	138.651	19	118.122	0.0894701	0.154588	0.0286382	0.287746	0.303429	0.34926	0.117865	0.301773	0.0239139	0.0309273	43.7396	0.00163054	0.0245348	6
Nadk	NM_138671	90	1410	2936	1320	2	61.1565	2	54.0354	2	54.0932	1	29.7438	8	30.1867	0	0	14	168.19	1	200.47	0	0	1	72.2809	3	318.086	0	0	4	57.4084	3	42.4729	0.161942	0.725891	0.0202124	0.0333139	0.580606	0.0910773	0.0120787	0.579534	0.0885447	0.122687	43.7361	0.00163227	0.0245348	7
Xkr4	NM_001011874	150	2094	3634	1944	1	20.763	1	18.3453	0	0	1	20.1964	33	84.5506	6	59.7888	4	32.6295	6	816.729	2	202.044	0	0	0	0	1	106.967	1	9.74526	2	19.2264	0.0497273	0.0961913	0.173583	0.00243522	0.0313657	0.972579	0.97141	0.0663842	0.335476	0.238993	43.7322	0.00163423	0.0245457	8
Aldh3a1	NM_001112725	45	1407	1595	1362	3	88.9059	3	78.5536	4	104.85	3	86.4799	6	21.9418	7	99.5603	4	46.5724	0	0	0	0	0	0	0	0	0	0	7	97.3667	6	82.3264	0.207384	0.0461231	0.123027	0.13272	0.15264	0.208358	0.184152	0.150886	0.0429573	0.0538671	43.7292	0.00163575	0.0245506	5
4833439L19Rik	NM_001252648	488	779	2173	291	0	0	0	0	1	122.686	0	0	3	51.3484	1	66.569	2	108.989	0	0	0	0	0	0	0	0	0	0	1	65.1023	0	0	0.0964348	0.0830411	0.0413014	0.0957043	0.116355	0.174605	0.14962	0.114796	0.0752484	0.390512	43.6977	0.00165166	0.0247532	4
Cct7	NM_007638	617	2252	2452	1635	0	0	5	109.062	4	87.3432	3	72.0401	26	79.2054	3	35.5442	7	67.8932	0	0	0	0	3	175.066	0	0	0	0	4	46.3481	8	91.4402	0.0542568	0.167251	0.077781	0.208553	0.226719	0.0317066	0.254968	0.225502	0.115819	0.0460257	43.6986	0.00165118	0.0247532	6
Pcp4	NM_008791	176	365	641	189	0	0	0	0	1	188.897	0	0	6	158.121	1	102.495	1	83.9043	0	0	0	0	0	0	0	0	1	1100.23	1	100.237	0	0	0.0174849	0.0438827	0.0595169	0.677966	0.684492	0.708358	0.699104	0.000974089	0.0409117	0.790279	43.6589	0.00167146	0.0250317	5
Adam11	NM_009613	182	2504	4620	2322	6	104.298	5	76.7944	8	123.003	5	84.5432	5	10.7252	9	75.0837	2	13.6588	0	0	0	0	1	41.0899	0	0	1	89.5536	14	114.223	10	80.4828	0.301968	0.0704754	0.309176	0.118547	0.138856	0.131453	0.171294	0.0739821	0.0333139	0.0555718	43.6396	0.00168136	0.0251616	7
Bhlhe23	NM_080641	157	829	2520	672	0	0	0	0	1	53.1273	0	0	0	0	22	634.189	14	330.373	0	0	0	0	0	0	0	0	0	0	1	28.1916	0	0	0.816628	0.00224041	0.00642899	0.177528	0.196182	0.247711	0.226135	0.194526	0.184833	0.442042	43.6116	0.00169588	0.025342	3
Dlat	NM_145614	314	2243	4035	1929	2	41.8489	0	0	2	37.0156	4	81.4139	25	64.5516	3	30.1269	2	16.4416	0	0	0	0	2	98.9225	3	217.664	2	215.597	4	39.2841	4	38.7519	0.0720339	0.195743	0.280099	0.289305	0.304939	0.0658484	0.02669	0.0300019	0.13647	0.13496	43.6138	0.00169475	0.025342	8
Grrp1	NM_001099296	170	986	1226	816	1	49.4648	1	43.7051	0	0	1	48.115	0	0	16	379.835	2	38.8674	0	0	0	0	0	0	1	171.517	2	509.665	1	23.2166	2	45.8042	0.880674	0.00477304	0.14923	0.420173	0.433811	0.470436	0.0382817	0.00681862	0.212303	0.112264	43.5539	0.00172614	0.0257754	6
Kif5b	NM_008448	417	3309	6030	2892	13	181.439	7	86.322	8	98.7594	3	40.7281	84	144.671	23	154.062	7	38.3836	0	0	0	0	0	0	3	145.185	0	0	21	137.566	10	64.62	0.0203585	0.0220631	0.15113	0.48534	0.496883	0.529807	0.0459283	0.494691	0.0242548	0.0738847	43.5283	0.00173975	0.0259408	6
Scrt1	NM_130893	424	1471	4010	1047	1	38.5514	1	34.0624	0	0	1	37.4994	14	66.6009	2	37.004	5	75.7302	0	0	1	187.571	0	0	1	133.675	2	397.218	1	18.0943	2	35.6984	0.0687707	0.161163	0.0681862	0.786139	0.0347263	0.805182	0.051091	0.0112994	0.252825	0.145675	43.5289	0.00173943	0.0259408	8
Dgcr2	NM_001109750	264	1905	4070	1641	0	0	2	43.4654	2	43.5119	0	0	17	51.5988	12	141.657	2	19.3271	0	0	1	119.675	3	174.425	1	85.2882	0	0	2	23.0893	2	22.7765	0.0957043	0.0258134	0.253117	0.285944	0.0564972	0.0318527	0.0827976	0.300166	0.213228	0.212059	43.4816	0.0017648	0.0262763	8
Hsph1	NM_013559	239	2816	3478	2577	2	31.3258	4	55.3564	5	69.2696	2	30.471	50	96.6395	6	45.1026	13	79.9972	1	102.685	1	76.2074	0	0	0	0	1	80.6921	7	51.4604	6	43.5113	0.0405708	0.131746	0.0640464	0.0606371	0.0771966	0.49888	0.482807	0.0776349	0.101305	0.118985	43.4833	0.00176393	0.0262763	8
Cfl1	NM_007687	145	646	1184	501	0	0	1	71.1843	3	213.782	0	0	12	119.301	0	0	1	31.6525	1	528.184	0	0	0	0	0	0	0	0	3	113.442	1	37.3016	0.0284921	0.508621	0.177138	0.00647769	0.244204	0.292957	0.271868	0.242646	0.0335574	0.139977	43.4425	0.00178608	0.0265545	5
Ntrk3	NM_008746	55	2533	2978	2478	6	97.7319	6	86.3519	3	43.2222	2	31.6884	25	50.2502	2	15.6349	16	102.392	2	213.576	0	0	4	154.012	1	56.4802	0	0	9	68.8067	8	60.3328	0.0995519	0.307763	0.0449542	0.0310734	0.605104	0.0379895	0.109147	0.604568	0.0704267	0.0806059	43.4436	0.00178546	0.0265545	8
Depdc5	NM_177786	166	3424	3569	3258	7	86.7228	0	0	10	109.581	3	36.1527	46	70.3244	5	29.7293	6	29.2043	0	0	3	180.835	3	87.8552	0	0	2	127.651	17	98.8524	3	17.2082	0.0641925	0.198373	0.189119	0.285019	0.0365771	0.0741769	0.327684	0.0567407	0.0417397	0.255747	43.4371	0.00178905	0.0265795	8
Dopey1	NM_177208	250	7639	9124	7389	13	71.014	17	82.0513	11	53.1489	16	85.0169	101	68.0824	13	34.0818	9	19.3154	0	0	2	53.1564	1	12.9125	3	56.8242	4	112.569	24	61.534	33	83.4629	0.0662868	0.173193	0.253214	0.296367	0.0911748	0.158923	0.108806	0.0634132	0.0811903	0.0529417	43.4338	0.00179084	0.0265867	9
Sulf2	NM_028072	273	2901	3790	2628	3	46.0768	3	40.7116	3	40.7552	4	59.7593	29	54.9632	6	44.2274	8	48.2737	3	302.078	0	0	1	36.3055	1	53.2565	1	79.1261	6	43.2529	7	49.778	0.0886421	0.134376	0.118401	0.0200175	0.85827	0.137054	0.111777	0.0785603	0.124683	0.102523	43.4202	0.00179831	0.0266784	9
Mapkbp1	NM_011941	353	4865	6937	4512	2	17.8915	7	55.3288	12	94.9509	6	52.2099	59	65.1301	12	51.5202	7	24.6023	0	0	1	43.5254	4	84.584	1	31.0191	3	138.26	14	58.7825	13	53.8442	0.0710598	0.114894	0.215907	0.529905	0.0956069	0.077781	0.129359	0.052406	0.0862069	0.0922462	43.411	0.00180336	0.026734	9
Cdk5	NM_007668	45	924	2058	879	0	0	0	0	0	0	1	44.6665	11	62.3308	5	110.191	3	54.1226	0	0	1	223.42	0	0	0	0	1	236.568	0	0	1	21.2606	0.0750049	0.0388662	0.103692	0.217368	0.027518	0.284921	0.263248	0.0264952	0.47107	0.221751	43.4064	0.00180593	0.0267528	6
Fmnl1	NM_019679	175	3448	3873	3273	0	0	5	54.4811	6	65.4474	4	47.9827	29	44.1317	8	47.3488	10	48.4507	0	0	2	120.004	2	58.3017	1	42.7614	2	127.066	6	34.7292	9	51.388	0.113579	0.12517	0.117816	0.353351	0.0563511	0.108952	0.120397	0.0571303	0.153565	0.0988214	43.3854	0.00181754	0.0269053	9
Cacna1c	NM_001159534	520	6940	13592	6420	7	44.0098	11	61.1054	12	66.7318	5	30.5778	53	41.1187	20	60.3476	18	44.4614	0	0	3	91.7694	2	29.723	0	0	4	129.56	19	56.0671	16	46.5747	0.12181	0.0948276	0.129749	0.189071	0.0695013	0.146503	0.236752	0.0562537	0.0906877	0.110413	43.3568	0.00183354	0.0271031	8
Sap130	NM_172965	113	3284	4015	3171	5	63.6444	2	22.4934	0	0	0	0	21	32.9854	5	30.5449	4	20.0037	4	333.8	2	123.864	5	150.443	0	0	3	196.73	5	29.8719	2	11.7869	0.150594	0.193064	0.247662	0.0169979	0.0543542	0.0391097	0.79325	0.0338496	0.176748	0.311416	43.3586	0.00183252	0.0271031	9
Cd83	NM_009856	102	693	2141	591	0	0	0	0	2	120.817	44	2923.05	0	0	2	65.5553	0	0	0	0	0	0	0	0	0	0	0	0	2	64.1109	44	1391.33	0.935272	0.0847458	0.507744	0.212985	0.231151	0.280927	0.259303	0.229885	0.0768069	0.000194818	43.3462	0.00183949	0.0271715	3
Znf512b	NM_001164597	43	2653	5372	2610	2	30.9297	2	27.3282	1	13.6787	2	30.0857	27	51.5255	4	29.6883	5	30.3791	3	304.161	1	75.2439	4	146.223	0	0	2	159.344	3	21.7756	4	28.6408	0.0958504	0.198519	0.183859	0.0196766	0.0777323	0.041204	0.997662	0.0444185	0.221508	0.179866	43.3335	0.00184665	0.0272576	9
Brd3	NM_001113573	192	2373	5257	2181	3	55.5203	2	32.7037	1	16.3693	6	108.011	21	47.9582	7	62.1738	6	43.6256	0	0	0	0	2	87.4927	2	128.343	0	0	4	34.7451	8	68.5487	0.104568	0.0907851	0.132671	0.181862	0.200468	0.0746639	0.0539158	0.199055	0.153468	0.0693064	43.3228	0.00185267	0.0273089	7
Fam131b	NM_001286584	195	1194	4048	999	0	0	1	35.699	2	71.4745	1	39.3012	17	84.7583	1	19.391	4	63.4951	0	0	0	0	2	191.012	2	280.196	0	0	2	37.9275	2	37.4136	0.0496298	0.270602	0.0849406	0.331385	0.346143	0.0281999	0.0156828	0.344	0.140999	0.139441	43.3226	0.00185278	0.0273089	7
Per1	NM_001159367	171	4047	4645	3876	6	62.4818	10	92.0107	4	36.8437	1	10.1295	61	78.3872	6	29.987	8	32.7305	1	68.2715	0	0	4	98.4631	2	72.2178	2	107.298	10	48.8771	11	53.0364	0.0548899	0.196669	0.172998	0.0730567	0.690191	0.0660432	0.094097	0.0661407	0.107734	0.0941457	43.3166	0.0018562	0.0273397	9
Ppp1r13b	NM_011625	185	3449	4333	3264	4	49.4648	6	65.5576	4	43.7519	2	24.0575	30	45.7794	5	29.6746	10	48.5843	2	162.145	0	0	4	116.925	2	85.7586	1	63.7082	8	46.4333	8	45.8042	0.109342	0.198568	0.117134	0.0429086	0.716686	0.0542568	0.0822618	0.0869862	0.11543	0.112459	43.3086	0.00186075	0.027387	9
Prpf19	NM_134129	219	1734	6161	1515	1	26.6424	3	70.6205	0	0	5	129.577	10	32.8766	4	51.1461	15	157.009	0	0	1	129.628	0	0	0	0	5	686.282	1	12.5048	8	98.683	0.151081	0.115527	0.0228911	0.720631	0.0520164	0.746883	0.738408	0.00375024	0.306059	0.0417397	43.302	0.0018645	0.0274226	7
Cul2	NM_029402	195	2433	4158	2238	23	414.815	7	111.548	7	111.667	7	122.803	39	86.7968	7	60.5903	5	35.4288	0	0	0	0	0	0	0	0	0	0	30	253.951	14	116.905	0.0481687	0.0941944	0.162381	0.263102	0.279856	0.327489	0.306936	0.2782	0.00832846	0.0314631	43.2916	0.00187042	0.0274821	5
Ptk2	NM_007982	312	3471	4414	3159	4	51.1089	6	67.7366	3	33.9046	4	49.7143	46	72.5283	18	110.379	12	60.239	0	0	0	0	3	90.6085	2	88.6091	2	131.651	7	41.9796	10	59.1583	0.0614163	0.03872	0.0907851	0.731395	0.736801	0.07218	0.0805085	0.0552309	0.128288	0.0830411	43.2902	0.00187123	0.0274821	8
Cpne6	NM_009947	92	1766	2004	1674	1	24.1119	1	21.3043	1	21.3271	0	0	21	62.4831	3	34.7161	2	18.9461	1	158.077	2	234.631	0	0	1	83.6069	1	124.219	2	22.6341	1	11.1637	0.0748588	0.170758	0.255845	0.0440775	0.0261056	0.316774	0.0841613	0.0582992	0.215469	0.317943	43.2757	0.00187954	0.0275846	9
Tbr1	NM_009322	255	2301	3976	2046	1	19.7279	3	52.2923	3	52.3483	8	153.517	23	55.9914	3	28.4041	11	85.2576	1	129.335	2	191.971	0	0	2	136.811	0	0	4	37.0377	11	100.474	0.0867426	0.205241	0.0582505	0.052406	0.0336061	0.880138	0.0495811	0.870836	0.143873	0.0403273	43.2657	0.00188529	0.0276491	8
Alcam	NM_009655	532	2284	4959	1752	3	69.1152	6	122.135	3	61.1328	2	44.8195	21	59.7014	5	55.2842	3	27.154	0	0	0	0	1	54.4582	0	0	0	0	6	64.8794	8	85.3338	0.0791935	0.105494	0.200078	0.132233	0.152153	0.113774	0.183665	0.150351	0.0755893	0.05075	43.2527	0.00189279	0.0277394	6
Efr3a	NM_133766	196	2656	5210	2460	3	49.2235	9	130.476	5	72.5641	4	63.8404	32	64.7909	5	39.3731	12	77.3557	0	0	0	0	0	0	1	56.8935	2	169.06	8	61.609	13	98.7582	0.0716443	0.151812	0.0669686	0.309371	0.324615	0.368644	0.108708	0.0411066	0.0809955	0.041691	43.2449	0.00189729	0.0277854	7
Tnpo3	NM_177296	122	2894	3971	2772	2	29.1221	15	192.983	4	51.5174	7	99.1462	40	71.873	3	20.9649	6	34.3245	0	0	1	70.8465	1	34.4195	1	50.4899	2	150.031	6	41.006	22	148.318	0.062293	0.254968	0.166472	0.904344	0.0807033	0.139538	0.114358	0.0473894	0.131453	0.0213326	43.2336	0.00190385	0.0278617	9
Klhdc3	NM_001163729	288	1437	1972	1149	3	105.387	2	62.0772	2	62.1437	0	0	34	147.387	4	67.4381	4	55.206	0	0	0	0	0	0	1	121.809	1	180.978	5	82.4403	2	32.5293	0.0198227	0.0818722	0.101549	0.487337	0.498782	0.531512	0.0574226	0.0382817	0.0547438	0.160189	43.2275	0.00190739	0.0278936	7
Prex2	NM_001033636	203	608	6537	405	2	199.325	0	0	1	88.1519	3	290.829	13	159.877	1	47.8311	2	78.3107	0	0	0	0	1	235.582	0	0	0	0	3	140.332	3	138.43	0.0172901	0.124099	0.0655562	0.715566	0.721557	0.0195305	0.733489	0.721216	0.023232	0.0236704	43.2169	0.00191355	0.0279638	6
Dicer1	NM_148948	279	6000	9851	5721	16	112.885	16	99.7402	20	124.809	17	116.667	90	78.3555	14	47.4047	15	41.5782	0	0	0	0	2	33.3546	0	0	1	36.3474	36	119.212	33	107.797	0.0549873	0.125073	0.139441	0.288282	0.303916	0.141146	0.33046	0.0968245	0.0311222	0.0354568	43.1876	0.00193074	0.0281748	7
Dynll1	NM_019682	165	435	2021	270	0	0	1	132.086	2	264.456	0	0	7	129.132	1	71.7466	2	117.466	0	0	0	0	0	0	0	0	0	0	2	140.332	1	69.2152	0.0250828	0.0749562	0.0370641	0.302698	0.317894	0.362556	0.343853	0.316287	0.0231346	0.0683811	43.1898	0.00192947	0.0281748	5
Gpcpd1	NM_001291052	678	2154	3625	1476	3	82.0392	5	120.811	1	24.188	1	26.6002	33	111.359	5	65.6219	12	128.926	0	0	2	266.106	0	0	0	0	0	0	4	51.3409	6	75.9679	0.0321936	0.0845996	0.0315605	0.412381	0.0220631	0.46391	0.446182	0.42368	0.101451	0.0607345	43.1702	0.00194101	0.0283046	6
Fam134a	NM_001305232	459	1479	2333	1020	1	39.5718	2	69.9281	0	0	3	115.476	17	83.0133	5	94.9588	9	139.923	0	0	0	0	0	0	0	0	1	203.866	1	18.5733	5	91.6083	0.0509936	0.0495324	0.0276154	0.331629	0.346386	0.38798	0.370056	0.0323885	0.248588	0.0458796	43.1594	0.00194744	0.0283782	6
Celsr3	NM_080437	0	9906	11547	9906	12	48.8955	9	32.4016	13	46.8524	7	27.7441	82	41.2301	19	37.1553	32	51.2269	3	80.1394	3	59.475	4	38.5264	1	14.1286	2	41.9833	25	47.8114	16	30.1847	0.121323	0.16053	0.110072	0.0685759	0.0878628	0.134229	0.134814	0.0956069	0.111338	0.171975	43.1443	0.00195642	0.0284888	10
1810013L24Rik	NM_001081400	360	1188	4074	828	0	0	2	86.1433	0	0	0	0	3	18.0464	0	0	1	19.1521	0	0	1	237.182	0	0	0	0	2	502.279	0	0	2	45.1403	0.231687	0.426164	0.254481	0.0892266	0.0258134	0.168469	0.143532	0.00696474	0.386178	0.11392	43.14	0.00195897	0.0285057	5
Slc25a12	NM_172436	30	2064	2924	2034	4	79.3771	5	87.668	4	70.2095	3	57.9084	42	102.848	1	9.52389	10	77.9642	3	390.295	0	0	0	0	4	275.237	0	0	8	74.5124	8	73.5028	0.0369667	0.377801	0.0660432	0.0131015	0.814241	0.827197	0.0163647	0.813024	0.063121	0.0637054	43.1092	0.00197743	0.028754	7
Actr3b	NM_001004365	112	1369	2114	1257	0	0	2	56.7436	2	56.8044	1	31.2346	12	47.5494	2	30.8219	9	113.541	0	0	0	0	0	0	1	111.343	0	0	2	30.1428	3	44.6017	0.105543	0.191457	0.0391097	0.117475	0.137834	0.19511	0.0637054	0.136275	0.175093	0.11543	43.0973	0.00198465	0.0288385	6
Synrg	NM_194341	45	3462	7110	3417	4	47.2499	3	31.3111	5	52.2411	3	34.4705	37	53.9331	11	62.361	11	51.0498	0	0	2	114.947	2	55.8447	2	81.9186	2	121.711	9	49.8984	6	32.8149	0.0910773	0.0903955	0.110462	0.860559	0.0592246	0.111972	0.0853789	0.0594194	0.105348	0.158923	43.0848	0.0019922	0.0289278	9
Fbxo31	NM_133765	51	1575	4355	1524	0	0	9	210.61	0	0	0	0	14	45.7554	5	63.5551	4	41.6218	1	173.635	0	0	1	62.6055	2	183.672	0	0	0	0	9	110.363	0.109439	0.0881064	0.139149	0.0396941	0.358514	0.102279	0.0340444	0.356468	0.549532	0.0342879	43.0589	0.002008	0.0291365	7
Clptm1	NM_019649	25	2020	4131	1995	1	20.2322	6	107.258	3	53.6865	2	39.3603	22	54.9261	3	29.1302	5	39.7441	1	132.642	0	0	1	47.8249	2	140.309	0	0	4	37.9845	8	74.9397	0.0887395	0.201442	0.146259	0.0513345	0.255893	0.122297	0.047633	0.25487	0.140756	0.0623417	43.0549	0.00201044	0.0291514	8
Trim28	NM_011588	567	3072	3242	2505	1	16.1131	4	56.9474	7	99.7648	2	31.3468	32	63.627	20	154.663	7	44.3135	0	0	1	78.3978	3	114.264	2	111.743	0	0	8	60.5023	6	44.7619	0.0732028	0.0217709	0.130382	0.911358	0.0760764	0.055864	0.0634619	0.912624	0.0836743	0.114991	43.0503	0.00201328	0.029172	8
Ctcf	NM_181322	309	2520	3823	2211	3	54.767	1	16.13	2	32.2945	1	17.7575	14	31.5383	7	61.3302	16	114.756	1	119.684	0	0	2	86.3055	0	0	1	94.0495	5	42.8421	2	16.9047	0.156439	0.0925385	0.0384278	0.0542081	0.276787	0.0759303	0.304013	0.0718878	0.125804	0.258231	43.0437	0.00201733	0.02921	8
Ier5	NM_010500	206	1133	3270	927	0	0	0	0	1	38.513	0	0	0	0	123	2570.34	49	838.228	0	0	0	0	0	0	0	0	0	0	1	20.4367	0	0	0.559322	0.000194818	0.000925385	0.454315	0.467124	0.502094	0.486168	0.465176	0.231151	0.630041	43.0334	0.00202367	0.0292811	3
Kdm7a	NM_001033430	139	2962	9553	2823	7	100.086	3	37.8994	3	37.94	12	166.894	39	68.8102	6	41.1723	4	22.4696	0	0	1	69.5666	0	0	1	49.5778	3	220.981	10	67.1087	15	99.2991	0.0656049	0.14587	0.229885	0.483392	0.0815313	0.527908	0.115137	0.0287356	0.0727158	0.0411553	43.0294	0.00202611	0.0292959	8
Bmpr1a	NM_009758	406	2005	5481	1599	2	50.4856	1	22.3035	4	89.3097	5	122.77	19	59.184	4	48.4593	6	59.5044	0	0	1	122.818	0	0	0	0	0	0	6	71.0873	6	70.1242	0.0806059	0.122297	0.0924411	0.179719	0.0548899	0.249805	0.228278	0.196815	0.0675044	0.0671635	43.0108	0.00203761	0.0294414	6
Zfp536	NM_172385	341	4250	4411	3909	5	51.6286	0	0	5	45.6658	4	40.1759	43	54.7901	17	84.2458	9	36.5109	0	0	1	50.2396	6	146.448	1	35.804	3	159.588	10	48.4645	4	19.1231	0.0891292	0.0591759	0.157997	0.986071	0.0927333	0.0410579	0.126339	0.0443698	0.109147	0.239772	43.004	0.0020418	0.0294812	9
Dpysl3	NM_001136086	174	1881	5234	1707	0	0	3	62.6772	0	0	4	92.0021	18	52.5216	5	56.7416	1	9.28993	1	155.021	2	230.095	3	167.681	0	0	0	0	0	0	7	76.6354	0.0936587	0.101695	0.368108	0.0449542	0.0263491	0.0337522	0.339616	0.311709	0.522501	0.0595656	42.9917	0.00204952	0.0295719	7
Rgl1	NM_016846	101	2408	3887	2307	3	52.488	2	30.9175	2	30.9506	0	0	42	90.6777	2	16.7937	15	103.107	0	0	0	0	2	82.7141	2	121.333	5	450.679	5	41.0593	2	16.2012	0.0450029	0.294321	0.0441262	0.754237	0.758426	0.0797292	0.0576174	0.0087181	0.131161	0.264124	42.9829	0.002055	0.0296301	8
Grm3	NM_181850	364	3004	3536	2640	11	168.18	11	148.597	6	81.1399	8	118.975	64	120.747	3	22.0132	22	132.149	0	0	0	0	0	0	0	0	1	78.7665	17	121.993	19	134.498	0.027859	0.246786	0.0301968	0.419686	0.433372	0.470144	0.453146	0.0787551	0.0297584	0.0246932	42.9733	0.00206101	0.0296959	6
Dnajc30	NM_025362	45	705	1160	660	2	122.313	0	0	4	216.373	37	2201.04	1	7.54667	2	58.7018	0	0	0	0	0	0	0	0	0	0	0	0	6	172.225	37	1047.67	0.344048	0.0979934	0.555718	0.29398	0.309468	0.354617	0.335671	0.30752	0.0170953	0.00043834	42.9669	0.00206502	0.0297328	4
Pam	NM_013626	450	3387	4103	2937	6	82.4582	5	60.7139	3	36.4673	7	93.5761	32	54.2682	1	6.59571	8	43.1949	2	180.198	1	66.8664	2	64.9716	0	0	1	70.8013	9	58.0535	12	76.3559	0.0903468	0.402835	0.134278	0.0382817	0.0835282	0.0995032	0.691311	0.0831385	0.087181	0.0601987	42.9608	0.00206887	0.0297674	9
Rabl6	NM_001024616	204	2382	3155	2178	1	18.5323	6	98.2461	4	65.5676	0	0	22	50.3111	7	62.2595	8	58.2476	1	121.497	0	0	2	87.6132	0	0	3	286.423	5	43.4912	6	51.4824	0.0994058	0.0905903	0.095412	0.0538184	0.745373	0.0746152	0.75638	0.0199201	0.124002	0.0984317	42.9447	0.00207901	0.0298923	8
Cdip1	NM_025670	194	821	3898	627	0	0	1	56.8793	0	0	0	0	5	39.7193	0	0	5	126.459	0	0	0	0	1	152.17	2	446.437	0	0	0	0	1	29.8056	0.126534	0.502922	0.0330216	0.216686	0.234658	0.0385252	0.00608806	0.233343	0.47068	0.173826	42.9215	0.00209374	0.030083	5
Nr4a1	NM_010444	128	1934	2476	1806	0	0	1	19.7471	0	0	2	43.4794	24	66.19	0	0	1	8.78068	1	146.523	3	326.223	1	52.8299	1	77.4961	2	230.281	0	0	3	31.0433	0.0695987	0.737288	0.375219	0.0471946	0.0152445	0.116111	0.0894214	0.0276641	0.721995	0.167397	42.9112	0.00210025	0.0301555	8
Arl4c	NM_177305	527	1106	3966	579	0	0	2	123.189	0	0	0	0	2	17.2048	0	0	0	0	0	0	0	0	1	164.785	3	725.171	0	0	0	0	2	64.553	0.238019	0.464592	0.471751	0.152299	0.171488	0.0346776	0.00189947	0.169735	0.428453	0.0739334	42.9034	0.00210526	0.0302062	4
Atp6v1f	NM_025381	34	394	635	360	1	112.12	0	0	0	0	0	0	2	27.6711	1	53.81	2	88.0995	0	0	0	0	0	0	1	388.772	0	0	1	52.6244	0	0	0.174021	0.109049	0.0553283	0.163306	0.182057	0.235048	0.00862069	0.179866	0.0984804	0.432885	42.892	0.00211255	0.0302686	5
Eif3l	NM_145139	37	1732	1893	1695	0	0	3	63.121	2	42.1257	1	23.1633	23	67.5861	7	80.0006	2	18.7114	0	0	1	115.862	3	168.869	1	82.5711	0	0	2	22.3537	4	44.1017	0.0673096	0.0645821	0.258134	0.312196	0.0585915	0.0335574	0.0849406	0.325297	0.217514	0.117183	42.8933	0.00211171	0.0302686	8
Xpot	NM_001081056	286	3175	5989	2889	9	125.742	12	148.134	6	74.1465	7	95.1309	54	93.099	8	53.6423	4	21.9563	0	0	0	0	3	99.0766	1	48.4451	2	143.955	15	98.3633	19	122.905	0.0433957	0.109682	0.2331	0.970193	0.971703	0.0657997	0.116355	0.0497273	0.042032	0.0290766	42.8883	0.00211492	0.0302815	8
Abcf1	NM_013854	32	2546	3150	2514	2	32.1108	0	0	2	28.4022	2	31.2346	12	23.7747	7	53.9384	3	18.9235	1	105.259	1	78.1171	5	189.759	1	55.6714	0	0	4	30.1428	2	14.8672	0.195695	0.108757	0.256088	0.0597117	0.0762225	0.0285895	0.109634	0.129651	0.175044	0.277372	42.8755	0.00212319	0.0303574	9
Ranbp2	NM_011240	128	9290	9476	9162	32	140.976	36	140.131	28	109.108	24	102.847	203	110.358	16	33.8294	37	64.0409	0	0	1	21.4349	1	10.4137	1	15.2759	0	0	60	124.065	60	122.384	0.0330703	0.174459	0.0839178	0.742743	0.10111	0.159653	0.134619	0.747662	0.0286869	0.029174	42.8774	0.00212196	0.0303574	8
Ehmt1	NM_001109687	35	3782	4963	3747	1	10.7722	2	19.0357	1	9.52803	5	52.3911	38	50.5125	8	41.3591	10	42.3216	0	0	2	104.823	7	178.243	2	74.704	1	55.496	2	10.112	7	34.9124	0.0989188	0.145042	0.137152	0.310588	0.0638515	0.0309273	0.0916618	0.0908338	0.331483	0.148597	42.853	0.00213772	0.0305439	9
Prkcz	NM_001039079	555	1785	4111	1230	5	164.078	3	86.9838	3	87.0769	4	127.681	29	117.433	6	94.4955	11	141.819	0	0	0	0	0	0	0	0	1	169.06	8	123.218	7	106.355	0.0292714	0.0501169	0.0271771	0.717076	0.723066	0.743279	0.734853	0.0411553	0.0291253	0.0366258	42.8502	0.00213959	0.0305494	6
Tsc22d1	NM_009366	207	639	1730	432	0	0	1	82.554	1	82.6424	0	0	23	265.181	2	89.6833	5	183.541	0	0	1	454.598	0	0	0	0	0	0	1	43.8536	1	43.2595	0.00647769	0.0544029	0.0166569	0.916715	0.00798753	0.924118	0.921829	0.917982	0.123076	0.120008	42.8471	0.0021416	0.0305569	6
Ctnna2	NM_145732	355	3073	3986	2718	1	14.8504	5	65.6058	3	39.4057	7	101.116	52	95.2912	5	35.6357	10	58.3441	2	194.717	0	0	0	0	0	0	1	76.506	4	27.8805	12	82.5081	0.0417884	0.166813	0.0952172	0.0342879	0.277615	0.325248	0.304744	0.0798753	0.186879	0.053721	42.8242	0.00215655	0.0307488	7
Mdh2	NM_008617	87	1104	1282	1017	0	0	0	0	1	35.1048	2	77.2112	13	63.668	0	0	0	0	2	520.394	0	0	1	93.8159	1	137.618	1	204.467	1	18.6281	2	36.7514	0.0731541	0.703487	0.703926	0.00672122	0.545149	0.0695013	0.0488993	0.0322424	0.248101	0.142168	42.7814	0.00218471	0.0311287	7
Hid1	NM_175454	110	2477	3237	2367	2	34.105	1	15.0669	4	60.3321	3	49.7616	20	42.0853	2	16.368	4	26.7983	0	0	2	165.937	2	80.6174	3	177.387	1	87.8511	6	48.0222	4	31.5811	0.119082	0.298851	0.202611	0.436197	0.0407169	0.0816774	0.0361874	0.0748101	0.110462	0.164767	42.7723	0.00219078	0.0311935	9
5730409E04Rik	NM_001013755	159	852	2850	693	0	0	0	0	0	0	0	0	14	100.622	2	55.9065	2	45.766	0	0	0	0	0	0	0	0	1	300.063	0	0	0	0	0.0385739	0.103935	0.125755	0.102815	0.123466	0.181668	0.156682	0.0180207	0.397234	0.396844	42.7657	0.00219516	0.0312146	4
Foxg1	NM_001160112	1603	3049	3985	1446	2	55.8275	2	49.3269	1	24.6899	2	54.3041	14	48.2235	3	40.19	6	65.8005	1	183.002	0	0	0	0	3	290.369	0	0	3	39.3045	4	51.696	0.103984	0.149425	0.0812877	0.0375998	0.370544	0.409848	0.0146113	0.367816	0.136421	0.0977986	42.7655	0.0021953	0.0312146	7
Drp2	NM_010078	236	3110	6983	2874	4	56.1771	1	12.409	5	62.1112	5	68.3053	27	46.7925	5	33.7014	13	71.7303	0	0	1	68.3321	1	33.1979	1	48.698	1	72.3533	9	59.326	6	39.0148	0.107247	0.174995	0.0723748	0.298948	0.082895	0.141438	0.11616	0.0822131	0.0854763	0.134229	42.748	0.00220693	0.0313365	9
Lyst	NM_010748	181	11545	11806	11364	15	53.2778	22	69.042	17	53.4078	15	51.824	167	73.1955	33	56.2533	40	55.8181	0	0	2	34.5629	1	8.39588	2	24.6318	1	18.2984	32	53.3468	37	60.8465	0.0606371	0.103205	0.0999416	0.523232	0.0985778	0.16014	0.132086	0.099698	0.0966297	0.0792909	42.7496	0.00220586	0.0313365	9
Arc	NM_018790	198	1389	3059	1191	1	33.8902	0	0	0	0	0	0	2	8.36406	0	0	2	26.6296	2	444.367	3	494.676	0	0	1	117.513	0	0	1	15.9066	0	0	0.331726	0.462838	0.203633	0.0101792	0.0065264	0.222336	0.0598578	0.165936	0.271381	0.425141	42.7194	0.0022262	0.0315884	6
Zfhx2	NM_001039198	90	7779	8724	7689	5	26.2474	5	23.1911	7	32.5024	4	20.425	48	31.0936	2	5.03878	11	22.6866	4	137.662	5	127.706	5	62.0437	5	91.0118	6	162.266	12	29.5666	9	21.8745	0.158338	0.412088	0.228473	0.0500195	0.0523573	0.103205	0.0781707	0.0435905	0.178404	0.217027	42.7103	0.00223234	0.0316536	10
Bcar1	NM_001198839	86	2711	3118	2625	1	15.3765	4	54.3441	2	27.2012	1	14.9569	10	18.9745	2	14.7593	10	60.4111	0	0	2	149.628	4	145.388	3	159.952	0	0	3	21.6512	5	35.5964	0.225696	0.317602	0.0905416	0.174118	0.0449542	0.0415449	0.0409605	0.191068	0.222287	0.146113	42.692	0.00224472	0.0318072	8
Gls	NM_001081081	240	2265	4973	2025	2	39.865	4	70.4461	8	141.043	2	38.7772	23	56.572	7	66.9635	18	140.959	0	0	0	0	1	47.1164	1	69.1151	0	0	10	93.5544	6	55.3721	0.0854276	0.0825541	0.0273232	0.376973	0.390805	0.123368	0.0973602	0.388223	0.0456361	0.0892266	42.6825	0.00225119	0.0318548	7
Kcna1	NM_010595	2077	3565	8970	1488	3	81.3776	2	47.9346	4	95.9719	1	26.3857	16	53.557	5	65.0927	6	63.9432	0	0	0	0	1	64.1201	0	0	3	419.241	7	89.1219	3	37.6776	0.0917592	0.0857199	0.0840639	0.477547	0.489723	0.100526	0.507988	0.0100818	0.0488019	0.13871	42.6829	0.00225092	0.0318548	7
Rpsa	NM_011029	98	986	1861	888	3	136.362	0	0	1	40.2044	4	176.855	25	140.225	9	196.334	0	0	0	0	1	221.156	1	107.445	0	0	0	0	4	85.3368	4	84.1806	0.0216735	0.0135398	0.859342	0.772355	0.0282486	0.0598091	0.785993	0.776349	0.051919	0.0522112	42.663	0.00226456	0.032022	6
1700020L24Rik	NM_025492	51	621	931	570	0	0	0	0	0	0	0	0	1	8.73824	6	203.911	4	111.284	0	0	0	0	0	0	0	0	0	0	0	0	0	0	0.326758	0.0126632	0.0406195	0.0859147	0.106858	0.165206	0.14022	0.105153	0.382914	0.382671	42.6397	0.00228061	0.0322267	3
Vdac1	NM_011694	41	893	1766	852	1	47.3747	1	41.8584	2	83.8064	1	46.082	12	70.1521	8	181.893	4	74.4503	1	310.587	0	0	1	111.984	0	0	0	0	3	66.707	2	43.8688	0.0642899	0.0159264	0.0696961	0.0191409	0.94209	0.0570816	0.943844	0.941068	0.0732028	0.118011	42.5923	0.00231356	0.0326699	7
A230050P20Rik	NM_175687	274	1147	1683	873	0	0	1	40.8515	0	0	0	0	0	0	2	44.3793	1	18.1648	4	1212.46	0	0	0	0	0	0	0	0	0	0	1	21.4068	0.868741	0.133548	0.26242	0.000535749	0.126924	0.184931	0.159945	0.125268	0.399961	0.22068	42.574	0.00232637	0.0328203	4
Reln	NM_011261	297	10679	11698	10382	7	27.2147	10	34.3511	17	58.4595	12	45.3807	89	42.698	26	48.5129	14	21.3842	1	25.4884	2	37.8321	7	64.3301	2	26.9617	1	20.0292	24	43.7945	22	39.6011	0.117524	0.122248	0.237775	0.080752	0.0974576	0.100429	0.130966	0.0993571	0.123174	0.131599	42.5725	0.00232741	0.0328203	10
Ewsr1	NM_001283062	67	1924	2301	1857	4	86.943	3	57.6144	8	153.803	4	84.5705	22	59.0079	2	20.8633	8	68.3163	0	0	1	105.755	0	0	0	0	1	111.978	12	122.422	7	70.4452	0.0809468	0.255942	0.0771966	0.325882	0.0633645	0.382866	0.364991	0.0637541	0.0293688	0.0667251	42.5478	0.00234487	0.0330438	7
Acsl5	NM_027976	827	2879	3151	2052	2	39.3404	13	225.937	5	86.992	0	0	10	24.2729	1	9.44034	5	38.6401	0	0	0	0	1	46.4965	0	0	1	101.337	7	64.6264	13	118.394	0.19209	0.378775	0.150107	0.115965	0.13647	0.124148	0.169004	0.0683324	0.0760764	0.0308299	42.5311	0.00235674	0.0331884	7
Lhx2	NM_001290646	528	1626	2234	1098	2	73.5214	0	0	0	0	0	0	3	13.6087	3	52.9278	2	28.8851	2	482.004	0	0	1	86.895	0	0	3	568.151	2	34.5078	0	0	0.272404	0.111679	0.190678	0.00832846	0.518264	0.0753945	0.536041	0.00560101	0.154491	0.665839	42.526	0.0023604	0.0332172	7
Ankrd28	NM_001024604	62	3224	5229	3162	3	38.2953	0	0	5	56.454	3	37.2504	43	67.7338	14	85.7692	7	35.1061	0	0	0	0	1	30.1742	1	44.2625	1	65.7633	8	47.9311	3	17.7306	0.0669686	0.0574226	0.16355	0.139879	0.159556	0.14587	0.119326	0.0860608	0.110657	0.251169	42.5208	0.00236408	0.0332233	8
Zfp704	NM_133218	366	2067	13844	1701	2	47.4583	1	20.9661	2	41.9771	2	46.1633	8	23.4253	9	102.495	6	55.9362	0	0	0	0	2	112.182	1	82.2798	4	488.991	4	44.5497	3	32.9596	0.197935	0.0439801	0.0996493	0.989529	0.990016	0.0569842	0.0851354	0.00735437	0.121469	0.15863	42.5216	0.00236353	0.0332233	8
Asic2	NM_001034013	212	1751	2643	1539	1	26.2269	1	23.1731	5	115.989	2	51.0226	17	55.0186	3	37.7614	1	10.304	0	0	0	0	1	61.9953	0	0	2	270.232	6	73.8588	3	36.429	0.0885934	0.158046	0.353741	0.157364	0.176456	0.103253	0.206702	0.0221118	0.0637054	0.143191	42.4948	0.00238278	0.0334632	7
Rab7	NM_001293653	89	713	2042	624	1	64.6847	0	0	1	57.214	0	0	4	31.9282	0	0	0	0	3	1272.21	1	314.722	0	0	1	224.292	0	0	2	60.7204	0	0	0.154831	0.840347	0.839762	0.000340931	0.0158777	0.76315	0.0256185	0.744594	0.083382	0.828171	42.4859	0.00238914	0.0335296	5
Cul4a	NM_146207	35	2315	3627	2280	1	17.7032	5	78.2091	2	31.3171	2	34.4402	28	61.1677	6	50.9779	8	55.6418	1	116.062	1	86.1344	0	0	1	61.3851	0	0	3	24.9273	7	57.3757	0.0765634	0.115917	0.100185	0.0552796	0.0725696	0.327538	0.104179	0.278297	0.203292	0.0864991	42.4828	0.00239139	0.0335383	8
Smarcal1	NM_018817	246	2979	6715	2733	3	44.3066	2	26.0983	4	52.2525	2	28.7317	18	32.8044	4	28.3521	12	69.6286	0	0	1	71.8575	1	34.9106	4	204.842	2	152.172	7	48.523	4	27.3518	0.151325	0.205533	0.0751023	0.825297	0.0796318	0.139003	0.029661	0.0467076	0.108903	0.186928	42.4622	0.00240634	0.0337249	9
0610010F05Rik	NM_027860	278	2435	4140	2157	2	37.4254	3	49.6013	4	66.2059	2	36.4042	20	46.1827	2	17.9616	5	36.7592	0	0	0	0	1	44.2331	1	64.8855	0	0	6	52.6976	5	43.3196	0.108319	0.283801	0.157121	0.0811416	0.102036	0.127411	0.10111	0.100331	0.0982369	0.119618	42.4437	0.00241978	0.0338902	7
Cdh11	NM_009866	506	2897	5116	2391	4	67.5253	7	104.41	4	59.7265	6	98.5242	29	60.4112	3	24.3056	5	33.1617	0	0	0	0	0	0	2	117.071	1	86.9692	8	63.387	13	101.608	0.0778297	0.230323	0.171537	0.215566	0.233635	0.283216	0.0601987	0.075151	0.0780733	0.0394019	42.4338	0.00242707	0.0339691	7
Negr1	NM_001039094	401	1448	5002	1047	0	0	2	68.1248	0	0	2	74.9988	11	52.3293	2	37.004	6	90.8763	1	252.741	1	187.571	0	0	1	133.675	0	0	0	0	4	71.3967	0.0939996	0.161114	0.0534288	0.025375	0.0346776	0.614455	0.0509936	0.586937	0.713179	0.0656536	42.4249	0.00243358	0.0340369	7
Khdrbs3	NM_010158	326	1367	1893	1041	3	116.321	3	102.776	0	0	2	75.4311	22	105.262	5	93.0432	10	152.333	0	0	0	0	0	0	1	134.446	0	0	3	54.5959	5	89.7603	0.0353594	0.051578	0.0242061	0.484025	0.495519	0.528541	0.0505065	0.493327	0.0938048	0.0470972	42.4154	0.00244055	0.0341113	6
Capns1	NM_009795	58	865	1430	807	0	0	0	0	0	0	0	0	9	55.5479	4	96.0178	0	0	0	0	1	243.354	1	118.229	0	0	1	257.675	0	0	0	0	0.0878628	0.0484609	0.494496	0.19287	0.0246932	0.0533801	0.239918	0.023573	0.45339	0.451442	42.4038	0.00244914	0.0342079	5
Foxj2	NM_021899	801	2499	5013	1698	1	23.7711	3	63.0094	1	21.0256	6	138.735	19	55.7333	4	45.6339	9	84.0525	0	0	0	0	3	168.57	0	0	1	122.464	2	22.3142	9	99.0535	0.0874245	0.130138	0.0591759	0.356224	0.370836	0.0336061	0.392412	0.0591272	0.217855	0.0413014	42.3898	0.0024595	0.0343293	7
Rere	NM_001085492	304	4981	7458	4677	6	51.781	6	45.7516	4	30.5337	5	41.9734	22	23.429	8	33.1351	12	40.6874	1	56.5791	5	209.949	2	40.8	6	179.548	0	0	10	40.5063	11	43.9532	0.197838	0.17782	0.142314	0.0755893	0.0299045	0.131843	0.0353594	0.75677	0.133061	0.117621	42.3869	0.00246165	0.034336	9
Lynx1	NM_011838	226	577	3952	351	0	0	1	101.605	0	0	0	0	2	28.3806	0	0	5	225.896	1	753.904	0	0	1	271.825	0	0	0	0	0	0	1	53.2424	0.170514	0.696474	0.0116891	0.00306838	0.532437	0.0149036	0.549922	0.530976	0.677187	0.0936587	42.3837	0.00246407	0.0343464	5
Amfr	NM_011787	179	2099	3678	1920	2	42.0451	1	18.5747	6	111.567	1	20.4489	13	33.7242	3	30.2681	3	24.778	0	0	1	102.285	1	49.6931	2	145.79	0	0	8	78.9366	2	19.4668	0.14699	0.194672	0.215079	0.136129	0.064923	0.11991	0.0456361	0.15415	0.0579096	0.23646	42.3756	0.00247005	0.0344064	8
Crhr1	NM_007762	190	1438	2428	1248	56	1811.17	14	400.069	2	57.214	0	0	3	11.9731	1	15.5221	0	0	0	0	0	0	0	0	0	0	0	0	58	880.446	14	209.642	0.288477	0.308689	0.53234	0.254383	0.271138	0.31916	0.298851	0.269725	0.000633158	0.0118352	42.3695	0.00247459	0.0344462	4
Atp8a1	NM_001038999	221	3716	8176	3495	5	57.7443	5	51.0205	4	40.8601	5	56.1686	64	91.2078	8	44.3413	10	45.3731	0	0	1	56.1907	1	27.2992	0	0	0	0	9	48.7848	10	53.4709	0.0445646	0.13384	0.126875	0.163647	0.0894701	0.149084	0.212303	0.180207	0.107929	0.0933665	42.349	0.00248994	0.0346234	7
C330006A16Rik	NM_001256522	319	739	2315	420	0	0	1	84.9127	0	0	0	0	6	71.1543	0	0	0	0	0	0	1	467.587	0	0	1	333.233	0	0	0	0	1	44.4955	0.0630236	0.484366	0.491818	0.187171	0.00750049	0.256721	0.0110559	0.204315	0.450273	0.115771	42.348	0.00249069	0.0346234	4
Baz2a	NM_054078	155	5819	8369	5664	4	28.5051	7	44.0755	5	31.5162	6	41.591	36	31.6576	16	54.722	21	58.7952	1	46.7197	2	69.3455	2	33.6902	2	49.4202	0	0	9	30.1029	13	42.8929	0.156098	0.10676	0.094097	0.0777323	0.0817261	0.140658	0.115332	0.187269	0.175531	0.121274	42.3257	0.00250752	0.0348339	9
Gucy1a2	NM_001033322	454	2647	13723	2193	4	73.622	6	97.5741	5	81.3988	5	89.5164	59	134.002	5	44.1669	17	122.93	1	120.666	0	0	0	0	0	0	0	0	9	77.7487	11	93.7387	0.0234756	0.13457	0.0346776	0.054062	0.437902	0.474333	0.457676	0.435564	0.0592733	0.0444185	42.3215	0.00251068	0.0348541	6
Rhobtb2	NM_153514	519	2706	5231	2187	1	18.456	0	0	5	81.6222	3	53.8572	35	79.711	4	35.4304	8	58.0079	1	120.997	0	0	1	43.6263	1	63.9954	1	95.0816	6	51.9747	3	25.6352	0.0538671	0.16803	0.0960452	0.0539645	0.760471	0.128434	0.1015	0.0715469	0.100039	0.195354	42.3072	0.00252153	0.0349811	9
Adcy9	NM_001291910	1254	4605	7617	3351	1	12.0451	3	31.9278	4	42.616	1	11.7165	22	32.7	6	34.685	11	52.0552	1	78.9676	0	0	4	113.889	1	41.766	1	62.0541	5	28.2673	4	22.3075	0.151666	0.171001	0.108124	0.0689168	0.142168	0.0560588	0.121664	0.0878141	0.184639	0.214787	42.3002	0.00252689	0.0350318	9
Cpeb4	NM_001290678	1348	3463	7566	2115	1	19.0843	3	50.5863	2	33.7603	3	55.6906	51	120.104	17	155.705	7	52.4848	0	0	0	0	0	0	1	66.174	0	0	3	26.872	6	53.0159	0.0281025	0.0212838	0.107199	0.250925	0.267826	0.315995	0.0998929	0.266511	0.192334	0.0941944	42.2875	0.00253657	0.0351423	6
Klhdc8a	NM_144810	651	1704	4269	1053	1	38.3317	1	33.8683	1	33.9046	0	0	11	52.0311	12	220.759	6	90.3585	0	0	1	186.502	1	90.6085	0	0	0	0	2	35.9825	1	17.7475	0.0950224	0.0111046	0.0535262	0.487532	0.0349211	0.0721313	0.516608	0.496786	0.148305	0.250731	42.2718	0.00254861	0.0352853	7
Metrn	NM_133719	83	959	1363	876	0	0	2	81.4231	1	40.7552	0	0	6	34.1151	12	265.364	3	54.3079	1	302.078	0	0	1	108.916	0	0	0	0	1	21.6265	2	42.6669	0.145578	0.00823105	0.103351	0.0199688	0.548461	0.0586889	0.565118	0.547097	0.222579	0.122053	42.2504	0.00256507	0.0354893	7
9030624J02Rik	NM_027815	404	3380	3577	2976	5	67.8146	5	59.9182	4	47.9859	6	79.157	23	38.4941	12	78.1112	2	10.6572	0	0	0	0	1	32.0601	0	0	0	0	9	57.2927	11	69.0756	0.130333	0.0668712	0.348334	0.104374	0.125073	0.143191	0.158241	0.123563	0.0886421	0.0687707	42.2284	0.00258208	0.0356765	6
Asic1	NM_009597	193	1774	3764	1581	1	25.5302	1	22.5575	3	67.7448	2	49.6671	4	12.6016	6	73.5165	6	60.1818	0	0	1	124.217	0	0	0	0	1	131.527	4	47.9311	3	35.4613	0.28156	0.0724235	0.0909312	0.157315	0.0542568	0.230421	0.206653	0.0552796	0.110705	0.1466	42.2293	0.00258139	0.0356765	7
Inf2	NM_198411	121	3937	4601	3816	1	10.5774	2	18.6915	6	56.1345	4	41.155	36	46.9887	9	45.6877	11	45.712	0	0	0	0	1	25.0028	6	220.06	6	326.955	7	34.7519	6	29.3838	0.106711	0.129944	0.125852	0.465225	0.478034	0.15264	0.0264952	0.0160238	0.153419	0.176359	42.2155	0.00259216	0.0357917	8
L3mbtl2	NM_001289711	112	2332	2633	2220	1	18.1817	0	0	3	48.2453	2	35.3711	7	15.7052	8	69.8075	1	7.1432	1	119.198	1	88.4624	2	85.9556	1	63.0441	1	93.6682	4	34.1347	2	16.8361	0.251802	0.0783168	0.394701	0.0544029	0.0710598	0.0763686	0.102377	0.0720339	0.156585	0.258718	42.1986	0.00260535	0.0359496	10
Zmynd8	NM_001252585	34	3634	5072	3600	6	67.2721	10	99.0648	4	39.6684	3	32.7182	49	67.7942	4	21.524	10	44.0498	1	73.5056	2	109.104	2	53.006	2	77.7545	0	0	10	52.6244	13	67.4848	0.0667251	0.250877	0.131502	0.0715469	0.0616111	0.115819	0.0891779	0.997467	0.0988701	0.0699883	42.1835	0.00261719	0.0360888	9
Agrn	NM_021604	68	6173	7379	6105	2	13.223	8	46.7333	2	11.6958	3	19.2933	49	39.9769	26	82.4998	10	25.9753	3	130.035	0	0	4	62.5132	2	45.8503	1	34.0612	4	12.4126	11	33.6722	0.12556	0.0615137	0.208309	0.0522112	0.14699	0.102572	0.118303	0.0974089	0.306984	0.154929	42.1767	0.00262262	0.0361241	9
Mast4	NM_175171	300	8157	10670	7857	8	41.0979	10	45.3905	8	36.3513	2	9.99411	48	30.4287	11	27.1207	16	32.2931	2	67.3591	2	49.9902	7	85.0038	3	53.4395	3	79.398	16	38.5792	12	28.5423	0.161114	0.213131	0.174752	0.0732515	0.0929281	0.0775375	0.111582	0.0782681	0.138905	0.180742	42.1758	0.00262327	0.0361241	10
Senp3	NM_001163571	107	1814	2230	1707	3	70.9372	4	83.5696	3	62.7444	3	69.0015	23	67.1109	2	22.6966	4	37.1597	2	310.041	0	0	0	0	1	81.9906	1	121.818	6	66.5897	7	76.6354	0.0680401	0.241282	0.155172	0.0191896	0.794565	0.809468	0.0853302	0.059322	0.073495	0.059663	42.166	0.00263108	0.0362074	8
Zbtb38	NM_175537	484	4078	4091	3594	8	89.8459	5	49.6151	8	79.4692	4	43.6971	60	83.1519	10	53.8998	22	97.0713	2	147.257	0	0	3	79.6417	1	38.9421	0	0	16	84.3396	9	46.7982	0.0508475	0.108854	0.0478278	0.0469998	0.975891	0.0832359	0.123709	0.974625	0.0526008	0.110023	42.145	0.00264768	0.0364114	8
Irf2bp1	NM_178757	372	2127	2699	1755	1	22.999	0	0	0	0	1	22.3714	11	31.2187	5	55.1897	3	27.1075	3	452.342	3	335.703	2	108.73	0	0	0	0	1	10.7947	1	10.6485	0.157949	0.105786	0.200468	0.0097896	0.0146113	0.058835	0.500244	0.479252	0.324567	0.323885	42.1303	0.00265943	0.0365485	8
Gpaa1	NM_010331	96	1962	2036	1866	3	64.8927	0	0	0	0	1	21.0407	11	29.3616	84	872.033	56	475.907	0	0	0	0	0	0	0	0	0	0	3	30.4578	1	10.0151	0.165839	0.00160725	0.00306838	0.411407	0.425239	0.463033	0.445402	0.422657	0.173388	0.329973	42.1215	0.00266648	0.0366209	5
Ccar2	NM_146055	201	2970	3704	2769	4	58.3074	4	51.518	1	12.8933	5	70.8954	20	35.9754	8	55.967	5	28.6347	1	95.5653	0	0	3	103.37	1	50.5446	0	0	5	34.2087	9	60.7414	0.138515	0.103887	0.191701	0.0634619	0.215663	0.0625852	0.114163	0.214348	0.156147	0.079437	42.1113	0.00267466	0.0366551	8
Cdipt	NM_026638	850	1492	2313	642	0	0	0	0	0	0	0	0	7	54.3078	1	30.1738	7	172.906	2	824.362	0	0	0	0	0	0	0	0	0	0	0	0	0.0902981	0.195256	0.0193357	0.00233781	0.234707	0.284288	0.262663	0.233392	0.470729	0.467514	42.1107	0.00267519	0.0366551	4
Gzmk	NM_008196	0	792	792	792	1	50.9637	1	45.0295	0	0	0	0	0	0	70	1712.14	28	560.633	0	0	0	0	0	0	0	0	0	0	1	23.9202	1	23.5961	0.639636	0.000633158	0.002143	0.425774	0.439363	0.475843	0.459137	0.437123	0.208845	0.207432	42.1105	0.00267529	0.0366551	4
Kazn	NM_001109685	209	1454	3843	1245	5	162.101	1	28.6453	0	0	11	346.892	1	4.00064	2	31.119	6	76.4237	1	212.546	0	0	2	153.27	0	0	0	0	5	76.0834	12	180.126	0.412381	0.189704	0.0676505	0.0314144	0.489236	0.0381843	0.507598	0.486704	0.0611728	0.0152932	42.1095	0.00267611	0.0366551	7
9930021J03Rik	NM_172836	135	6420	8026	6285	6	38.533	11	62.4179	17	96.5674	10	62.4692	78	61.8142	10	30.8219	9	22.7082	0	0	0	0	0	0	1	22.2686	0	0	23	69.3285	21	62.4423	0.0756867	0.191409	0.228278	0.105786	0.126485	0.184492	0.132963	0.124878	0.0696961	0.0768556	42.0867	0.00269454	0.0368829	6
Atp2c1	NM_001253831	110	2969	4666	2859	1	14.118	1	12.4741	7	87.4119	2	27.4655	24	41.8115	6	40.6539	15	83.2	0	0	1	68.6906	0	0	1	48.9535	1	72.7329	8	53.0109	3	19.6098	0.11991	0.147915	0.0604422	0.161553	0.0825054	0.23383	0.115917	0.0817748	0.0977499	0.23534	42.0798	0.0027001	0.0369312	8
Sez6l2	NM_001252567	503	3095	3619	2592	2	31.1445	1	13.759	5	68.8687	0	0	11	21.1377	4	29.8944	6	36.7081	1	102.091	3	227.299	1	36.8097	5	269.981	0	0	7	51.1626	1	7.20991	0.212059	0.197399	0.15751	0.0609293	0.0268362	0.136275	0.0170466	0.799192	0.102036	0.357101	42.0779	0.00270167	0.0369312	9
Cdc16	NM_027276	117	1980	2231	1863	2	43.3315	3	57.4289	2	38.3269	2	42.1491	16	42.7766	4	41.5922	4	34.0481	0	0	0	0	0	0	1	75.1251	3	334.853	4	40.6758	5	50.1559	0.117329	0.143873	0.167446	0.213715	0.231882	0.281609	0.091126	0.0152932	0.132427	0.101792	42.0459	0.00272772	0.0372624	7
Adcy3	NM_138305	173	3611	4348	3438	5	58.7017	1	10.3733	3	31.1532	3	34.2599	14	20.2825	10	56.3455	8	36.9003	0	0	2	114.245	1	27.7518	2	81.4183	1	60.4838	8	44.0832	4	21.743	0.217368	0.102864	0.15639	0.121859	0.0594681	0.148646	0.0857686	0.0883986	0.122248	0.217952	41.993	0.00277141	0.0378341	9
Ppp2cb	NM_017374	296	1226	1836	930	2	86.8027	2	76.6954	1	38.3887	3	126.651	27	144.604	2	41.6593	2	34.103	0	0	0	0	0	0	1	150.492	1	223.595	3	61.1122	5	100.474	0.0204072	0.143678	0.167202	0.711864	0.718147	0.738798	0.0439801	0.0284434	0.0823105	0.0402299	41.9771	0.00278467	0.0379899	7
Rbbp6	NM_175023	398	770	2272	372	2	217.007	1	95.8692	0	0	1	105.543	5	66.9462	1	52.0742	3	127.886	0	0	0	0	0	0	0	0	1	558.988	2	101.854	2	100.474	0.068235	0.113628	0.0321936	0.745568	0.750341	0.768508	0.760764	0.00584454	0.0401812	0.0402786	41.9625	0.00279686	0.0381309	6
Mark2	NM_001080390	455	2687	4381	2232	6	108.503	1	15.9782	2	31.9906	3	52.7713	15	33.4731	6	52.0742	7	49.7336	0	0	4	351.947	1	42.7467	0	0	1	93.1646	8	67.9024	4	33.4912	0.148208	0.113433	0.114017	0.530927	0.0131015	0.129262	0.557812	0.0722774	0.0714981	0.155903	41.9575	0.00280106	0.0381629	8
Lrrtm1	NM_028880	565	2134	2521	1569	1	25.7255	2	45.46	0	0	2	50.047	20	63.4901	4	49.3858	5	50.5351	1	168.655	0	0	0	0	2	178.404	1	132.532	1	12.0744	4	47.6433	0.0733002	0.119618	0.111874	0.0411066	0.528833	0.559809	0.0356517	0.0547438	0.311319	0.107296	41.948	0.00280905	0.0382463	8
Brox	NM_027861	210	1446	3456	1236	1	32.6564	0	0	0	0	0	0	3	12.0893	9	141.055	4	51.3201	1	214.094	0	0	0	0	2	226.469	0	0	1	15.3275	0	0	0.287356	0.0260569	0.10978	0.0307812	0.201247	0.252484	0.0246445	0.199883	0.276447	0.44511	41.9453	0.00281131	0.0382466	6
Tbc1d14	NM_001113364	198	1440	3885	1242	0	0	0	0	3	86.2356	4	126.447	11	44.1134	8	124.777	10	127.68	0	0	0	0	0	0	2	225.375	1	167.426	3	45.7603	4	60.1871	0.113628	0.0317553	0.0322424	0.867914	0.870446	0.878823	0.0252776	0.0418371	0.117816	0.0810442	41.9436	0.0028128	0.0382466	7
Gse1	NM_198671	249	3921	6701	3672	4	43.9687	1	9.71224	3	29.1679	5	53.4612	18	24.4157	15	79.1323	4	17.2744	0	0	1	53.4822	4	103.933	3	114.345	2	113.259	7	36.1148	6	30.5361	0.19136	0.0657023	0.270066	0.421001	0.0910286	0.062293	0.0619521	0.063121	0.147282	0.169832	41.9119	0.00283961	0.0385662	9
Ube2q2	NM_180600	266	1403	2941	1137	1	35.4998	1	31.3662	2	62.7995	2	69.0622	19	83.2323	52	885.948	53	739.199	0	0	0	0	0	0	0	0	0	0	3	49.9862	3	49.309	0.0507013	0.00155854	0.00131502	0.928356	0.93006	0.934249	0.932739	0.92933	0.105153	0.103741	41.9114	0.00284006	0.0385662	5
B3galt1	NM_020283	282	1263	5222	981	2	82.29	2	72.7081	1	36.393	0	0	12	60.9272	1	19.7468	7	113.155	0	0	0	0	1	97.2587	0	0	0	0	3	57.9351	2	38.1001	0.0770505	0.267436	0.0392558	0.167251	0.185856	0.0669199	0.215907	0.183908	0.0873758	0.137152	41.889	0.00285916	0.0388	6
Kdm3b	NM_001081256	123	5412	7112	5289	4	30.5262	5	33.7146	8	54.0012	4	29.6932	39	36.7274	10	36.6262	5	14.9914	1	50.0322	1	37.1311	4	72.1579	2	52.9242	2	78.6324	12	42.983	9	31.8005	0.135934	0.162722	0.294759	0.0770018	0.0976037	0.0912722	0.112118	0.0788525	0.125219	0.163306	41.8715	0.00287416	0.0389777	10
Capza2	NM_007604	24	885	1986	861	3	140.639	3	124.263	3	124.396	0	0	13	75.2037	2	44.9979	3	55.2541	0	0	0	0	0	0	0	0	0	0	6	132.019	3	65.1153	0.0584941	0.132086	0.101403	0.193211	0.211231	0.262079	0.24021	0.209916	0.026203	0.0732028	41.8656	0.00287927	0.0390131	5
Tpi1	NM_009415	24	924	1601	900	1	44.8481	1	39.6259	1	39.6684	3	130.873	6	33.2053	1	21.524	3	52.8597	1	294.023	1	218.207	1	106.012	0	0	0	0	2	42.0995	4	83.0582	0.149377	0.250731	0.10676	0.020602	0.0285408	0.0610754	0.912575	0.907997	0.128141	0.053234	41.8641	0.00288057	0.0390131	8
Arl5a	NM_182994	239	779	5212	540	0	0	1	66.0432	1	66.114	0	0	10	92.237	1	35.8733	0	0	1	490.038	0	0	0	0	0	0	0	0	1	35.0829	1	34.6076	0.0437853	0.165303	0.471849	0.00784142	0.171586	0.225989	0.202172	0.169832	0.151909	0.149912	41.8616	0.00288269	0.0390161	5
Cerk	NM_145475	493	2089	4546	1596	0	0	1	22.3454	1	22.3694	1	24.6002	12	37.4496	2	24.2752	4	39.7441	2	331.604	0	0	1	59.7812	0	0	2	260.581	1	11.8702	2	23.4187	0.133986	0.230421	0.146162	0.0173388	0.241525	0.106614	0.269238	0.0231833	0.313705	0.208455	41.8379	0.00290322	0.0392681	8
Klhl24	NM_029436	242	2045	6683	1803	7	156.707	6	118.68	3	59.4036	2	43.5517	47	129.838	9	96.6968	1	8.79529	0	0	1	108.922	1	52.9178	0	0	0	0	10	105.074	8	82.92	0.0247419	0.0479739	0.374927	0.488214	0.0617086	0.116063	0.517241	0.497516	0.0385252	0.0533801	41.8349	0.00290583	0.0392775	7
Arhgef26	NM_001081295	720	3330	5205	2610	3	46.3946	3	40.9923	4	54.715	1	15.0429	18	34.3503	7	51.9544	8	48.6066	2	202.774	0	0	0	0	1	53.6238	0	0	7	50.8097	4	28.6408	0.144019	0.113725	0.117037	0.0329242	0.16993	0.224528	0.111436	0.168225	0.102913	0.179817	41.8066	0.00293061	0.0395864	7
Vps13c	NM_177184	31	11278	11523	11247	25	89.7201	29	91.9567	32	101.578	23	80.2901	254	112.485	42	72.3399	46	64.8585	0	0	0	0	1	8.48322	1	12.444	1	18.4888	57	96.0125	52	86.4036	0.0316579	0.0741282	0.082895	0.958163	0.960062	0.160092	0.135057	0.0996493	0.0437853	0.0496786	41.7984	0.00293778	0.0396571	8
Ergic1	NM_026170	101	974	2733	873	0	0	0	0	1	40.8952	2	89.947	18	102.697	2	44.3793	9	163.484	1	303.116	0	0	0	0	0	0	0	0	1	21.7008	2	42.8135	0.0370154	0.133596	0.0211377	0.0197253	0.336402	0.378628	0.360657	0.33421	0.221898	0.12142	41.7648	0.00296745	0.0400314	6
Rfx7	NM_001033536	580	4960	8000	4380	16	147.446	6	48.8539	13	105.963	8	71.7112	64	72.7788	12	53.0728	10	36.2053	1	60.4156	3	134.511	1	21.7833	0	0	0	0	29	125.433	14	59.7336	0.0611728	0.111144	0.159653	0.0747613	0.0503117	0.155172	0.768362	0.758426	0.0282973	0.0818235	41.7602	0.00297152	0.0400599	8
Atrn	NM_009730	65	4352	8737	4287	6	56.4916	4	33.2758	5	41.6393	2	18.3167	58	67.3866	10	45.1868	20	73.9814	1	61.7262	0	0	2	44.5117	0	0	0	0	11	48.6103	6	26.1555	0.0676992	0.131259	0.0701344	0.0744204	0.182934	0.126973	0.212887	0.180888	0.108416	0.192772	41.7319	0.00299681	0.0403743	7
Rock2	NM_009072	212	4379	8012	4167	4	38.7456	11	94.1437	17	145.651	11	103.643	83	99.2096	18	83.6786	36	137.001	0	0	0	0	1	22.8967	2	67.1745	0	0	21	95.474	22	98.6653	0.0394506	0.0601987	0.0286869	0.765878	0.769482	0.154296	0.0988701	0.76992	0.0442237	0.0417884	41.7217	0.00300598	0.0404713	7
Minpp1	NM_010799	172	1618	2619	1446	2	55.8275	2	49.3269	3	74.0696	1	27.1521	9	31.0008	11	147.363	6	65.8005	0	0	1	135.814	0	0	2	193.58	0	0	5	65.5075	3	38.772	0.158728	0.0240113	0.0813852	0.544711	0.0499708	0.582408	0.0319988	0.55226	0.0747126	0.134814	41.713	0.00301374	0.0405492	7
Clcn4-2	NM_001302386	220	2284	4159	2064	1	19.5558	2	34.5575	1	17.2973	1	19.0222	18	43.4372	3	28.1564	4	30.7324	0	0	1	95.1485	6	277.357	0	0	1	100.748	2	18.3573	3	27.1629	0.115186	0.206458	0.181668	0.233879	0.0681375	0.0141243	0.27932	0.0686733	0.250438	0.187804	41.7078	0.00301848	0.0405864	8
D5Ertd579e	NM_001081232	431	4622	6760	4191	4	38.5238	6	51.057	5	42.5931	7	65.577	56	66.5533	13	60.0884	9	34.0542	0	0	1	46.8591	3	68.2969	2	66.7898	0	0	9	40.6831	13	57.9683	0.0688681	0.0953633	0.167397	0.273378	0.0944867	0.0955094	0.0993571	0.288087	0.132379	0.0855737	41.7035	0.00302237	0.0406121	8
Hecw1	NM_001081348	434	5249	9460	4815	7	58.6797	14	103.694	4	29.6586	3	24.4622	71	73.4448	12	48.2781	13	42.8147	2	109.915	0	0	5	99.0766	1	29.0671	0	0	11	43.2799	17	65.9808	0.0603448	0.122735	0.135739	0.0582018	0.447058	0.0656536	0.130284	0.445159	0.124391	0.0719365	41.6767	0.00304663	0.0409113	8
Bod1	NM_001024919	161	683	1402	522	0	0	0	0	0	0	1	75.2143	0	0	12	445.324	6	182.275	0	0	0	0	0	0	0	0	0	0	0	0	1	35.8009	0.52859	0.00379895	0.0169979	0.180353	0.19886	0.25039	0.228814	0.197448	0.445402	0.145237	41.6643	0.00305795	0.0410364	3
Cdc27	NM_145436	231	2709	5781	2478	1	16.2886	6	86.3519	5	72.037	2	31.6884	41	82.4103	6	46.9046	9	57.5953	0	0	0	0	0	0	0	0	2	167.832	6	45.8711	8	60.3328	0.051578	0.126193	0.0967758	0.214105	0.232272	0.281999	0.260277	0.0415449	0.117232	0.0804598	41.6551	0.00306636	0.0411224	6
Aars	NM_146217	443	3350	3715	2907	5	69.4243	2	24.5362	1	12.2812	2	27.012	23	39.4078	6	39.9826	5	27.2754	0	0	0	0	4	131.284	0	0	1	71.532	6	39.1017	4	25.7146	0.127362	0.150156	0.199445	0.108465	0.129116	0.0470972	0.162235	0.0829437	0.137054	0.194964	41.6471	0.00307365	0.0411933	7
Ash2l	NM_001286207	180	1785	3185	1605	5	125.742	1	22.2201	1	22.2439	2	48.9245	6	18.6198	8	96.5562	2	19.7606	0	0	1	122.359	1	59.4459	0	0	0	0	6	70.8216	3	34.931	0.227547	0.0480713	0.249464	0.157267	0.055036	0.10715	0.206604	0.174508	0.067894	0.1485	41.6135	0.0031047	0.0415823	7
Fam126b	NM_172513	250	1843	8695	1593	1	25.3379	1	22.3875	0	0	3	73.9395	23	71.9136	5	60.8022	4	39.819	1	166.114	0	0	1	59.8937	0	0	1	130.536	1	11.8925	4	46.9255	0.0621956	0.0935613	0.145919	0.0417397	0.345996	0.106419	0.369716	0.055864	0.313462	0.109488	41.6024	0.00311497	0.0416655	8
Sp3	NM_001098425	300	2451	4085	2151	5	93.8244	2	33.1598	7	116.184	2	36.5057	44	101.885	9	81.0527	9	66.3511	0	0	0	0	1	44.3565	5	325.332	0	0	12	105.689	4	34.7524	0.0375024	0.0630236	0.0801675	0.83533	0.838691	0.127313	0.011543	0.837327	0.0378434	0.149523	41.604	0.00311346	0.0416655	7
Ache	NM_009599	136	1981	2209	1845	0	0	0	0	0	0	1	21.2801	5	13.4981	3	31.4985	11	94.5458	1	143.426	1	106.443	0	0	0	0	2	225.413	0	0	1	10.129	0.273524	0.18761	0.0500195	0.0477791	0.0629262	0.191993	0.167056	0.0281025	0.404734	0.329145	41.5984	0.00311862	0.0416872	7
Specc1l	NM_153406	184	3541	6062	3357	5	60.1181	3	31.8707	4	42.5398	5	58.4776	26	38.5763	10	57.7051	2	9.44767	0	0	1	58.5006	2	56.8429	3	125.074	3	185.83	9	50.7903	8	44.5352	0.130187	0.0994058	0.366306	0.838788	0.0883986	0.1109	0.0554257	0.0365283	0.103059	0.115624	41.5694	0.0031458	0.0420231	9
Dnajc5	NM_016775	224	821	4325	597	2	135.22	0	0	0	0	0	0	10	83.4305	0	0	2	53.1253	1	443.25	0	0	0	0	1	234.436	0	0	2	63.4666	0	0	0.0506039	0.549922	0.106127	0.0102766	0.309566	0.354715	0.0228424	0.307617	0.0779758	0.518654	41.5553	0.00315903	0.0421724	5
Coro2b	NM_175484	377	1820	3610	1443	1	27.9718	2	49.4294	1	24.7412	1	27.2085	19	65.5822	1	13.4245	3	32.9686	0	0	0	0	4	264.479	2	193.982	0	0	2	26.2575	3	38.8526	0.0703292	0.333723	0.172219	0.248734	0.265683	0.0159751	0.031804	0.264465	0.196133	0.134717	41.5526	0.00316155	0.0421786	7
Asxl1	NM_001039939	195	4740	6674	4545	1	8.88081	2	15.6934	6	47.1307	1	8.63848	30	32.8766	24	102.292	12	41.8691	0	0	1	43.2093	3	62.9774	1	30.7938	1	45.7521	7	29.1779	3	12.3354	0.150935	0.0440775	0.138418	0.158582	0.095753	0.101695	0.129651	0.0947302	0.180158	0.305133	41.5276	0.00318525	0.0424672	9
Pgk1	NM_008828	151	1405	1825	1254	2	64.3752	4	113.759	1	28.4701	3	93.9279	18	71.4947	4	61.7913	6	75.8752	0	0	0	0	2	152.17	0	0	1	165.824	3	45.3224	7	104.32	0.0626826	0.0918079	0.0680888	0.686002	0.692529	0.0385739	0.70641	0.0423729	0.119082	0.0376973	41.5181	0.00319425	0.0425596	7
Srpk2	NM_009274	207	2256	6436	2049	7	137.893	5	87.0262	5	87.1194	3	57.4844	63	153.143	1	9.45417	9	69.6541	0	0	3	287.535	2	93.1291	0	0	0	0	12	110.95	8	72.9647	0.018459	0.378726	0.0750536	0.845266	0.0191409	0.0701344	0.8534	0.846922	0.0349698	0.0643873	41.5097	0.00320222	0.0426381	7
Actl6b	NM_031404	80	1361	1548	1281	1	31.5092	4	111.361	2	55.7401	1	30.6494	10	38.8821	2	30.2445	2	24.7586	0	0	0	0	0	0	0	0	1	162.329	3	44.3672	5	72.9434	0.129018	0.194818	0.215176	0.116842	0.137249	0.194574	0.169832	0.0434444	0.121712	0.064436	41.494	0.00321722	0.0428101	6
Cdh2	NM_007664	655	3376	4646	2721	2	29.668	9	117.96	10	131.207	6	86.5753	37	67.7286	8	56.9543	6	34.9678	0	0	0	0	1	35.0646	0	0	0	0	12	83.5492	15	103.021	0.0670173	0.101257	0.164085	0.215956	0.233976	0.138808	0.261884	0.232564	0.0531366	0.03872	41.4898	0.0032213	0.0428366	6
Bhlhe40	NM_011498	284	1520	3113	1236	0	0	1	28.8538	1	28.8847	0	0	4	16.1191	0	0	0	0	0	0	2	317.777	1	77.1932	1	113.235	2	336.478	1	15.3275	1	15.1198	0.247273	0.478716	0.48646	0.177576	0.0157802	0.0854276	0.0624878	0.0150497	0.276398	0.274547	41.4808	0.00322992	0.0429235	7
Ampd2	NM_001289720	92	2600	3453	2508	4	64.3752	1	14.2198	2	28.4701	3	46.964	16	31.7754	4	30.8957	5	31.6147	0	0	0	0	2	76.0851	2	111.609	1	82.9121	6	45.3224	4	29.8056	0.155611	0.190873	0.177284	0.13686	0.156682	0.0869862	0.0635106	0.0766608	0.118985	0.173729	41.4696	0.00324068	0.0430385	8
Fads1	NM_146094	164	1508	3458	1344	2	60.0644	0	0	0	0	3	87.6381	9	33.3536	5	72.0669	0	0	2	393.78	1	146.121	1	70.9901	0	0	0	0	2	28.1916	3	41.7145	0.148549	0.0744691	0.574031	0.0127119	0.0457335	0.0926359	0.368011	0.342051	0.184931	0.124927	41.4575	0.00325242	0.043083	7
Khsrp	NM_010613	108	2355	3999	2247	1	17.9632	4	63.4861	6	95.3312	1	17.473	20	44.3329	9	77.5898	5	35.2869	0	0	1	87.3994	2	84.9228	2	124.573	0	0	7	59.018	5	41.5845	0.112897	0.0677479	0.162819	0.484171	0.0718391	0.0775862	0.0556692	0.493474	0.0859147	0.125268	41.4594	0.0032506	0.043083	8
Klhdc2	NM_027117	314	1535	1946	1221	4	132.23	3	87.6249	0	0	2	64.311	17	69.3477	2	31.7307	1	12.9876	0	0	1	160.841	1	78.1415	1	114.626	0	0	4	62.0631	5	76.5278	0.065264	0.186295	0.317358	0.487288	0.0421781	0.0845996	0.0617086	0.496639	0.0805572	0.0599065	41.4621	0.003248	0.043083	8
Psd3	NM_027626	189	1320	9210	1131	5	178.441	4	126.13	3	94.699	4	138.857	46	202.579	5	85.6392	18	252.381	0	0	0	0	0	0	0	0	0	0	8	134.004	8	132.188	0.0120787	0.0575687	0.0100818	0.72555	0.731444	0.751266	0.742987	0.731151	0.025375	0.0257647	41.4612	0.00324879	0.043083	5
Dlg3	NM_001177780	146	1247	3332	1101	1	36.6606	3	97.1753	1	32.4265	5	178.301	24	108.573	3	52.7836	11	158.435	0	0	0	0	0	0	0	0	0	0	2	34.4138	8	135.79	0.0336548	0.111923	0.0225989	0.289597	0.305231	0.350623	0.331531	0.303234	0.155026	0.0242548	41.452	0.00325778	0.0431262	5
Bace1	NM_011792	499	2005	4194	1506	2	53.6033	0	0	0	0	2	52.1406	16	52.9169	0	0	2	21.0596	1	175.711	1	130.403	1	63.3537	0	0	1	138.077	2	25.1591	2	24.8182	0.092782	0.473261	0.239723	0.0393045	0.0517728	0.10111	0.217563	0.0525034	0.20188	0.200175	41.4463	0.00326324	0.0431706	8
Insm2	NM_020287	556	2038	3101	1482	3	81.707	4	96.2573	1	24.0901	21	556.342	2	6.72173	16	209.14	19	203.307	0	0	0	0	0	0	0	0	0	0	4	51.133	25	315.251	0.35676	0.0121274	0.0143678	0.467027	0.479642	0.513978	0.498101	0.477206	0.102085	0.00584454	41.4167	0.00329211	0.0434966	5
Nkain1	NM_025998	154	778	2553	624	1	64.6847	0	0	1	57.214	0	0	5	39.9102	9	279.398	1	25.4133	0	0	0	0	0	0	1	224.292	1	333.243	2	60.7204	0	0	0.125755	0.00754919	0.21167	0.585038	0.592636	0.619082	0.0255698	0.0154393	0.0833333	0.714446	41.4186	0.00329026	0.0434966	6
2700062C07Rik	NM_026529	33	687	1032	654	1	61.7175	0	0	14	764.253	2	120.067	0	0	0	0	0	0	0	0	0	0	0	0	0	0	0	0	15	434.513	2	57.1501	0.908582	0.429476	0.437756	0.0937074	0.114504	0.172609	0.147867	0.1128	0.00272745	0.0865965	41.4027	0.00330587	0.0436347	2
Dot1l	NM_199322	238	4861	5694	4623	3	26.1929	2	15.4287	1	7.72259	4	33.9709	52	56.0246	6	25.1416	5	17.1511	3	171.72	3	127.441	7	144.468	1	30.2743	0	0	4	16.3918	6	24.2545	0.0865965	0.225307	0.271333	0.0402299	0.0524547	0.0418858	0.129895	0.309858	0.267387	0.203292	41.3996	0.00330894	0.0436347	9
Fbxl18	NM_001033312	132	2256	2831	2124	2	38.0068	1	16.7906	3	50.4259	2	36.9698	12	28.1401	6	54.722	8	59.7285	0	0	0	0	4	179.681	1	65.8936	1	97.9018	5	44.5969	3	26.3956	0.171732	0.106809	0.091954	0.342636	0.357345	0.0303916	0.100282	0.0700857	0.121225	0.191262	41.4011	0.00330744	0.0436347	8
Eno2	NM_001302642	252	1200	2440	948	1	42.5773	1	37.6196	2	75.3197	2	82.831	16	84.0641	5	102.171	3	50.1833	0	0	0	0	0	0	1	147.635	0	0	3	59.9518	3	59.1395	0.0501656	0.0441749	0.112702	0.317163	0.332067	0.375073	0.0450029	0.33007	0.0845996	0.0830898	41.3871	0.00332124	0.0437688	6
Nav2	NM_001111016	673	7789	11056	7116	11	62.394	7	35.082	15	75.2562	9	49.6567	80	55.9955	14	38.1116	11	24.5134	1	37.1867	1	27.5979	6	80.4475	3	59.0042	0	0	26	69.2192	16	42.0193	0.0866939	0.156974	0.216589	0.0796805	0.0998929	0.0818235	0.106565	0.581823	0.0698422	0.124099	41.3843	0.00332401	0.0437772	9
Mpnd	NM_026530	49	1513	1694	1464	4	110.282	6	146.161	2	48.7726	0	0	13	44.2284	13	172.015	16	173.311	0	0	0	0	0	0	1	95.5997	0	0	6	77.6425	6	76.5906	0.113335	0.0175336	0.0191896	0.551481	0.560101	0.588642	0.0750536	0.558932	0.0594681	0.0597604	41.3803	0.00332796	0.0438011	6
Dennd4b	NM_201407	143	4676	5419	4533	5	44.5216	4	31.47	3	23.6278	12	103.936	28	30.766	8	34.1877	6	20.99	2	116.753	3	129.971	1	21.048	2	61.7507	0	0	8	33.4344	16	65.9628	0.159361	0.172511	0.240503	0.055036	0.051919	0.155465	0.103887	0.298899	0.159458	0.0720339	41.3535	0.00335456	0.0441229	9
Galnt11	NM_144908	177	2004	2541	1827	3	66.2779	4	78.0807	3	58.6232	1	21.4898	21	57.2506	3	31.8088	8	69.438	0	0	2	214.982	0	0	0	0	1	113.817	6	62.216	5	51.1442	0.0843561	0.185759	0.0754919	0.364796	0.0291253	0.417641	0.40001	0.0626826	0.080265	0.0994545	41.3466	0.00336153	0.0441862	7
Mapk9	NM_001163671	273	1545	4677	1272	1	31.7321	1	28.0372	2	56.1345	4	123.465	28	109.64	7	106.605	6	74.8015	0	0	0	0	0	0	0	0	2	326.955	3	44.6811	5	73.4595	0.0333139	0.040863	0.0689168	0.52971	0.539548	0.56994	0.556789	0.0160725	0.120982	0.0638028	41.3383	0.00336983	0.0442671	6
Atcay	NM_178662	339	1458	3677	1119	2	72.1417	0	0	1	31.9049	0	0	5	22.2556	2	34.623	2	28.343	0	0	0	0	1	85.2643	3	375.223	0	0	3	50.7903	0	0	0.20563	0.171147	0.193113	0.159069	0.177966	0.0770992	0.00915644	0.175969	0.102961	0.431034	41.3287	0.00337943	0.0443364	6
Rev3l	NM_011264	315	9684	10665	9369	31	133.553	31	118.002	21	80.0227	21	88.0029	222	118.021	44	90.9755	28	47.3926	0	0	0	0	6	61.102	0	0	3	66.5845	52	105.148	52	103.723	0.0289305	0.0530879	0.120641	0.752679	0.757062	0.104374	0.76729	0.0854276	0.0384765	0.0381356	41.3302	0.00337791	0.0443364	7
Eef1g	NM_026007	173	1487	1565	1314	0	0	2	54.2821	2	54.3402	1	29.8797	16	60.649	2	29.4849	8	96.5474	0	0	0	0	2	145.222	0	0	1	158.252	2	28.8353	3	42.6669	0.0774888	0.199396	0.0482661	0.307861	0.323057	0.0415936	0.348578	0.0447594	0.181424	0.121907	41.3223	0.00338588	0.0443927	7
Hspa5	NM_001163434	150	2118	2534	1968	8	164.078	1	18.1216	0	0	0	0	11	27.8398	33	324.828	24	193.389	0	0	0	0	0	0	0	0	1	105.662	8	77.0113	1	9.49598	0.173193	0.00599065	0.0152445	0.450078	0.462887	0.498247	0.482125	0.0668225	0.0601013	0.335233	41.3193	0.00338891	0.0444041	6
Fiz1	NM_001110330	67	1570	2529	1503	0	0	0	0	0	0	0	0	3	9.94171	65	837.76	33	348.178	0	0	1	130.663	0	0	0	0	0	0	0	0	0	0	0.31127	0.00175336	0.00613676	0.3515	0.0516267	0.406	0.388223	0.363822	0.554549	0.553672	41.3105	0.00339769	0.0444907	4
Gnl1	NM_008136	220	2044	2744	1824	2	44.258	0	0	1	19.5732	1	21.5252	29	79.1903	5	53.1019	6	52.1642	0	0	1	107.668	1	52.3085	3	230.194	0	0	3	31.1592	1	10.2457	0.0543542	0.111095	0.10788	0.409507	0.0621956	0.116696	0.023573	0.420709	0.170466	0.328219	41.3031	0.0034052	0.0445322	8
Nomo1	NM_153057	136	3781	4259	3645	4	44.2944	5	48.9209	2	19.5893	4	43.0857	44	60.1249	3	15.9437	18	78.3107	1	72.5982	2	107.757	1	26.1758	2	76.7945	0	0	6	31.1848	9	46.1434	0.0784142	0.304159	0.0655075	0.0719365	0.0620982	0.150789	0.0900545	0.596824	0.17032	0.111485	41.3037	0.00340461	0.0445322	9
Setd2	NM_001081340	82	7696	8350	7614	7	37.1083	21	98.3622	17	79.7119	12	61.8785	110	71.958	11	27.9863	18	37.4892	2	69.5089	1	25.7928	1	12.531	2	36.7633	0	0	24	59.7156	33	80.9965	0.0620982	0.207822	0.154101	0.0728132	0.100136	0.159117	0.125658	0.798753	0.0848432	0.0551335	41.2866	0.00342194	0.0447226	9
Dctn4	NM_026302	10	1393	3714	1383	0	0	2	51.5739	4	103.258	1	28.3889	6	21.6087	0	0	1	11.4663	1	191.338	1	142	1	68.9882	0	0	1	150.357	4	54.7933	3	40.5382	0.209137	0.540425	0.335866	0.0352133	0.047292	0.0947302	0.320865	0.0470972	0.0935126	0.128239	41.2826	0.00342597	0.0447469	8
Ensa	NM_019561	140	506	1176	366	0	0	0	0	1	97.5452	0	0	7	95.2612	9	476.35	3	129.983	0	0	0	0	0	0	0	0	0	0	1	51.7617	0	0	0.0418371	0.0033119	0.0311709	0.317748	0.3327	0.375658	0.357345	0.330655	0.100526	0.533216	41.2794	0.00342929	0.0447617	4
Kdm4a	NM_001161823	195	3390	4616	3195	5	63.1663	3	33.4867	0	0	2	24.5771	14	21.8251	0	0	3	14.8901	2	165.646	1	61.4668	3	89.5876	4	175.221	1	65.084	5	29.6475	5	29.2458	0.207871	0.670904	0.295831	0.0418858	0.0864504	0.0729593	0.0371128	0.0862069	0.17782	0.177284	41.2571	0.00345201	0.0449725	9
Plch2	NM_001113360	0	4506	5053	4506	0	0	5	39.5732	3	23.7693	0	0	13	14.3698	6	25.7944	9	31.6736	1	58.7262	4	174.333	3	63.5225	4	124.241	1	46.1481	3	12.613	5	20.7369	0.265147	0.221216	0.177089	0.0751023	0.0382817	0.100867	0.0559614	0.0945354	0.3045	0.22633	41.2591	0.00345	0.0449725	10
Prmt7	NM_145404	130	2209	2254	2079	0	0	0	0	2	34.3449	1	18.885	4	9.58307	2	18.6355	7	53.3936	1	127.282	6	566.772	2	91.7852	1	67.3199	0	0	2	18.2249	1	8.98898	0.315508	0.277859	0.105494	0.0527956	0.00516267	0.0710598	0.0986752	0.724966	0.251705	0.340785	41.2574	0.00345178	0.0449725	9
Fam155a	NM_173446	5	1409	3142	1404	1	28.7488	3	76.2037	4	101.714	0	0	20	70.9516	2	27.5949	3	33.8844	0	0	0	0	1	67.9564	3	299.056	0	0	5	67.4672	3	39.9318	0.0634132	0.210208	0.168323	0.332359	0.346971	0.0958991	0.0137347	0.344925	0.07218	0.129944	41.2523	0.00345697	0.0449973	7
Urgcp	NM_178623	66	2847	5115	2781	4	58.0558	3	38.4718	3	38.513	1	14.1179	8	14.3281	3	20.8971	3	17.1067	1	95.1529	1	70.6172	2	68.6161	2	100.653	1	74.7729	7	47.6855	4	26.8797	0.265585	0.255698	0.272063	0.0637054	0.0808981	0.0950224	0.071693	0.0805085	0.111679	0.189071	41.251	0.00345829	0.0449973	10
Sash1	NM_175155	212	3905	7183	3693	6	65.578	4	38.628	8	77.3388	6	63.7886	43	57.9947	18	94.4188	4	17.1762	3	214.964	0	0	4	103.342	1	37.8982	0	0	14	71.8188	10	50.6041	0.0827489	0.0502143	0.27104	0.0306838	0.784483	0.0626826	0.124732	0.784483	0.0663842	0.10111	41.2269	0.00348309	0.0452912	8
Cox8a	NM_007750	104	314	545	210	0	0	0	0	1	170.007	0	0	6	142.309	0	0	0	0	0	0	0	0	0	0	0	0	1	990.207	1	90.2132	0	0	0.021089	0.523281	0.530294	0.250146	0.267095	0.315313	0.294808	0.00131502	0.0479252	0.490357	41.2142	0.0034963	0.0454227	3
Pcm1	NM_023662	224	6302	8381	6078	21	139.458	17	99.7494	27	158.595	32	206.709	172	140.951	15	47.8075	11	28.6997	0	0	1	32.311	1	15.6977	0	0	0	0	48	149.613	49	150.661	0.02143	0.124245	0.191457	0.67743	0.0989675	0.158095	0.698665	0.683567	0.0208942	0.0208455	41.2129	0.00349763	0.0454227	7
Cs	NM_026444	86	1481	2828	1395	2	57.8685	3	76.6954	4	102.37	2	56.2894	11	39.2751	11	152.751	2	22.7354	0	0	0	0	0	0	1	100.328	0	0	6	81.4829	5	66.9824	0.127801	0.0223066	0.22818	0.257013	0.273816	0.321644	0.0717904	0.272355	0.055377	0.0706702	41.208	0.00350274	0.0454603	6
Mfn2	NM_133201	399	2673	4476	2274	3	53.2497	2	31.3662	5	78.4994	2	34.5311	42	91.9936	6	51.1124	4	27.8943	0	0	0	0	2	83.9145	2	123.094	1	91.4439	8	66.6483	4	32.8726	0.0441749	0.115624	0.196035	0.541545	0.550604	0.0783168	0.0566433	0.0732515	0.0733489	0.158777	41.2023	0.00350863	0.045508	8
Dido1	NM_175551	329	7100	8476	6771	5	29.806	5	26.3354	10	52.7271	5	28.9927	69	50.7569	11	31.4706	25	58.5509	1	39.0814	0	0	4	56.3643	3	62.0106	1	30.7109	15	41.9689	10	27.6002	0.0982369	0.188048	0.094925	0.0792422	0.303965	0.111387	0.103789	0.0980908	0.128385	0.185174	41.1867	0.00352486	0.0456896	9
Lrrc58	NM_177093	96	1197	8592	1101	2	73.3211	1	32.3918	1	32.4265	3	106.981	9	40.715	1	17.5945	6	86.4191	1	240.345	0	0	0	0	2	254.238	0	0	3	51.6206	4	67.895	0.123271	0.287064	0.0567894	0.0271771	0.527615	0.558591	0.0191896	0.525862	0.100818	0.0698422	41.1782	0.00353375	0.0457759	7
Klf9	NM_010638	529	1264	3263	735	1	54.916	5	242.608	1	48.5735	1	53.4175	5	33.883	1	26.3559	2	43.1508	0	0	1	267.193	1	129.811	0	0	0	0	2	51.5504	6	152.556	0.146308	0.21766	0.134327	0.487142	0.0218683	0.0480713	0.516316	0.496493	0.100964	0.0202611	41.1692	0.00354325	0.0458702	7
Cecr6	NM_033567	53	1772	4869	1719	1	23.4807	1	20.7466	1	20.7688	0	0	11	31.8725	8	90.1528	2	18.4502	1	153.938	0	0	3	166.511	1	81.4183	0	0	2	22.0416	1	10.8715	0.155124	0.0539158	0.260471	0.0451977	0.238457	0.0341418	0.085866	0.236947	0.219462	0.321401	41.1663	0.00354626	0.0458802	8
Appbp2	NM_025825	311	2069	2405	1758	1	22.9598	1	20.2863	6	121.848	2	44.6665	19	53.8312	6	66.1146	1	9.02043	0	0	0	0	1	54.2723	1	79.6121	0	0	7	75.4343	3	31.8909	0.0913209	0.0837717	0.371761	0.147282	0.166715	0.114017	0.0871323	0.164962	0.0619034	0.162916	41.1601	0.00355277	0.0459141	7
Fmn2	NM_019445	221	4958	6442	4737	5	42.6043	5	37.6434	8	60.2939	5	41.4417	62	65.191	8	32.7154	14	46.8674	0	0	4	165.832	2	40.2832	3	88.6371	0	0	13	51.9912	10	39.4513	0.0709137	0.18045	0.122151	0.353302	0.0407656	0.132233	0.0804111	0.365283	0.0999416	0.132086	41.1596	0.00355336	0.0459141	8
Farp1	NM_134082	375	3522	4857	3147	3	38.4779	5	56.6624	4	45.3785	2	24.9519	42	66.474	7	43.089	9	45.3515	0	0	1	62.4043	3	90.954	2	88.9469	0	0	7	42.1396	7	41.5687	0.0690629	0.138515	0.12707	0.341077	0.0861582	0.071693	0.079924	0.353887	0.127654	0.125414	41.1503	0.00356318	0.0460121	8
Kdm1a	NM_133872	138	2700	3015	2562	5	78.773	12	167.041	3	41.8051	5	76.6235	22	42.7703	8	60.4889	6	37.138	0	0	1	76.6536	1	37.2407	1	54.6284	0	0	8	59.1562	17	124.004	0.117378	0.0944867	0.155319	0.482856	0.076953	0.135788	0.110754	0.492256	0.0856711	0.0287356	41.1385	0.00357562	0.0461148	8
Pbrm1	NM_001081251	311	5426	8117	5115	6	47.3469	16	111.557	14	97.7168	15	115.137	89	86.6649	12	45.4465	15	46.5041	1	51.7342	0	0	1	18.6531	1	27.3623	0	0	20	74.0754	31	113.261	0.0482661	0.130431	0.12332	0.0765634	0.679963	0.156439	0.130771	0.679525	0.0635106	0.0326807	41.1391	0.00357499	0.0461148	8
Cacng7	NM_133189	0	828	828	828	1	48.7479	2	86.1433	0	0	4	189.671	7	42.1082	1	23.3956	3	57.4562	0	0	0	0	0	0	1	169.031	0	0	1	22.8802	6	135.421	0.119034	0.236119	0.0969706	0.189801	0.208065	0.259059	0.0388175	0.20675	0.2143	0.0244496	41.1283	0.00358645	0.0462254	6
Zic1	NM_009573	782	2126	3350	1344	0	0	1	26.5352	0	0	1	29.2127	2	7.4119	4	57.6535	5	58.9952	0	0	0	0	5	354.951	2	208.271	3	464.159	0	0	2	27.8097	0.34585	0.100039	0.0936587	0.99586	0.996201	0.00837717	0.0290279	0.00818235	0.997613	0.1842	41.1228	0.00359227	0.0462714	7
Mal2	NM_178920	143	671	2775	528	0	0	1	67.5442	0	0	0	0	2	18.8667	1	36.6886	2	60.0679	1	501.175	0	0	0	0	0	0	2	787.665	0	0	1	35.3941	0.22633	0.162527	0.0912235	0.00725696	0.536431	0.567163	0.55377	0.00287356	0.680596	0.146795	41.1201	0.00359516	0.0462795	6
2310022B05Rik	NM_175149	186	1155	3307	969	0	0	1	36.8043	0	0	3	121.554	3	15.4204	2	39.9826	2	32.7305	0	0	1	202.669	0	0	0	0	0	0	0	0	4	77.1438	0.255017	0.150107	0.172901	0.0914183	0.030976	0.170514	0.145626	0.110608	0.387882	0.0591759	41.1127	0.00360302	0.0463516	5
Fads2	NM_019699	74	1409	1508	1335	0	0	1	26.7141	1	26.7427	0	0	2	7.46187	1	14.5106	2	23.7572	0	0	2	294.212	2	142.937	4	419.35	0	0	1	14.1908	1	13.9986	0.344974	0.319647	0.221654	0.32934	0.0183129	0.0422755	0.00676992	0.3421	0.286869	0.285798	41.1099	0.00360605	0.0463615	8
Basp1	NM_027395	222	903	1855	681	3	177.812	1	52.3691	0	0	0	0	5	36.5697	2	56.8916	0	0	0	0	0	0	2	280.208	0	0	0	0	3	83.4572	1	27.4421	0.136567	0.101403	0.481151	0.169979	0.188535	0.0137347	0.218683	0.186928	0.0533314	0.186002	41.0999	0.00361674	0.0464699	5
Setbp1	NM_053099	369	5118	9955	4749	0	0	3	22.529	8	60.1416	1	8.2674	47	49.2941	7	28.5536	11	36.7313	2	111.443	0	0	9	180.816	2	58.9421	3	131.36	8	31.9137	4	15.7407	0.101403	0.204364	0.157218	0.0573739	0.799727	0.0301968	0.106809	0.0554257	0.166472	0.268751	41.0893	0.00362815	0.0465873	9
Mtmr3	NM_028860	294	3774	5674	3480	2	23.1973	8	81.9847	6	61.5544	3	33.8464	62	88.7384	4	22.2662	13	59.2393	0	0	1	56.4329	5	137.084	2	80.4356	0	0	8	43.5512	11	59.0716	0.0464154	0.244302	0.093269	0.562829	0.0892266	0.0444185	0.0865965	0.570232	0.123661	0.0833333	41.0811	0.00363696	0.0466713	8
Prkar1a	NM_021880	131	1277	3323	1146	1	35.221	2	62.2397	2	62.3063	2	68.5199	18	78.2324	0	0	5	69.1881	1	230.908	0	0	1	83.2554	0	0	1	181.452	3	49.5937	4	65.229	0.0550847	0.82671	0.0758816	0.028346	0.722579	0.0789499	0.734366	0.0380869	0.105883	0.0730567	41.0664	0.00365282	0.0468456	7
C77370	NM_001077354	588	5136	10891	4548	11	97.6244	12	94.0985	7	54.9496	10	86.3278	85	93.0888	7	29.8155	16	55.7886	0	0	0	0	0	0	0	0	0	0	18	74.9793	22	90.3998	0.0434444	0.19774	0.100039	0.187902	0.206458	0.257452	0.235632	0.204997	0.0625852	0.0466589	41.0641	0.00365527	0.0468477	5
Arhgef9	NM_001290384	170	1658	4696	1488	3	81.3776	5	119.836	1	23.993	3	79.157	24	80.3355	1	13.0185	6	63.9432	0	0	0	0	0	0	0	0	0	0	4	50.9268	8	100.474	0.0529905	0.338934	0.0840152	0.15113	0.170368	0.224868	0.201003	0.168615	0.102474	0.0401812	41.0501	0.00367039	0.0470122	5
1110004F10Rik	NM_019772	83	629	1400	546	0	0	1	65.3175	0	0	1	71.9082	2	18.2447	0	0	5	145.219	0	0	0	0	0	0	0	0	0	0	0	0	2	68.4546	0.229982	0.419686	0.0261543	0.0815313	0.102425	0.160822	0.135934	0.100721	0.379164	0.0694039	41.0445	0.00367651	0.0470612	3
Dyrk2	NM_001014390	134	1934	2137	1800	3	67.2721	5	99.0648	0	0	0	0	19	52.5751	3	32.286	3	26.4299	2	294.023	0	0	1	53.006	1	77.7545	0	0	3	31.5746	5	51.9114	0.0935126	0.18308	0.205289	0.0205533	0.31843	0.115673	0.0891292	0.316823	0.168128	0.0973115	41.0337	0.00368829	0.0471727	8
Nwd2	NM_177006	1067	6296	8536	5229	7	54.0338	8	54.5624	6	40.9656	1	7.50849	76	72.3926	5	18.5232	22	66.7191	1	50.6063	2	75.1144	2	36.4929	0	0	1	39.7673	13	47.0993	9	32.1654	0.0616111	0.278882	0.0795344	0.0769043	0.0779271	0.136665	0.623709	0.0959965	0.113384	0.161894	41.0323	0.00368982	0.0471727	9
Eif5	NM_178041	402	1692	3827	1290	5	156.447	1	27.646	1	27.6756	3	91.3067	20	77.2217	5	75.0837	5	61.4648	0	0	0	0	0	0	1	108.495	0	0	6	88.1152	4	57.9476	0.0563998	0.0705728	0.0889343	0.312926	0.327927	0.371566	0.0661894	0.326028	0.0496298	0.0856711	41.0212	0.00370195	0.0472984	6
Phyhipl	NM_178621	184	1312	2873	1128	0	0	2	63.2329	3	94.9509	1	34.8066	20	88.312	0	0	8	112.467	0	0	0	0	1	84.584	1	124.076	1	184.347	3	50.385	3	49.7024	0.046805	0.811611	0.039548	0.689314	0.695792	0.0778297	0.0560101	0.0369667	0.103838	0.102718	41.0188	0.00370461	0.0473028	7
Atp6v0c	NM_009729	145	613	1151	468	1	86.2463	0	0	1	76.2853	0	0	8	85.1419	0	0	1	33.8844	0	0	0	0	0	0	0	0	1	444.324	2	80.9606	0	0	0.049435	0.470193	0.168274	0.162722	0.18157	0.234658	0.211572	0.00901033	0.0558153	0.432593	41.0044	0.00372035	0.0474154	4
Bsg	NM_001077184	160	982	1404	822	2	98.2075	1	43.3861	0	0	1	47.7638	4	24.2375	1	23.5664	7	135.043	0	0	0	0	0	0	1	170.265	0	0	2	46.0943	2	45.4698	0.192529	0.234609	0.0290766	0.182934	0.201539	0.252727	0.0385739	0.200175	0.116452	0.113287	41.0054	0.00371931	0.0474154	6
Trim8	NM_053100	796	2452	3241	1656	1	24.374	0	0	2	43.1178	0	0	18	54.1391	7	81.8847	8	76.6083	0	0	0	0	5	288.076	1	84.5157	2	251.139	3	34.3202	0	0	0.090639	0.0620982	0.0675044	0.913306	0.915449	0.0130041	0.0834794	0.0245958	0.155757	0.944331	41.0056	0.00371912	0.0474154	7
Ackr2	NM_021609	389	1526	2900	1137	0	0	1	31.3662	1	31.3998	38	1312.18	0	0	0	0	3	41.8415	0	0	0	0	0	0	0	0	0	0	1	16.6621	39	641.016	0.817991	0.443795	0.138564	0.114163	0.134619	0.19209	0.167202	0.133207	0.264709	0.00155854	40.9989	0.0037265	0.0474643	3
Map6	NM_001043355	285	1206	2335	921	1	43.8255	0	0	0	0	2	85.2592	7	37.8562	4	84.1328	3	51.6544	0	0	1	213.232	3	310.784	0	0	0	0	1	20.5698	2	40.5822	0.13272	0.0595169	0.109049	0.52893	0.0293688	0.0106663	0.556059	0.537356	0.229836	0.128044	40.9922	0.00373383	0.0475283	7
Bag4	NM_026121	38	1412	4797	1374	4	117.506	2	51.9117	0	0	0	0	5	18.1252	3	42.296	2	23.0828	0	0	1	142.93	1	69.4401	1	101.862	0	0	4	55.1522	2	27.2025	0.231249	0.141146	0.225307	0.169151	0.0469024	0.0941944	0.0708163	0.185954	0.0928307	0.187512	40.9849	0.00374191	0.0476015	8
Slc45a1	NM_173774	172	2428	2563	2256	1	17.8915	4	63.2329	4	63.3006	2	34.8066	9	19.8702	4	34.3468	5	35.1461	1	117.296	1	87.0507	1	42.292	0	0	2	184.347	5	41.9875	6	49.7024	0.219267	0.17217	0.163403	0.0548899	0.07218	0.130138	0.828219	0.0370154	0.128239	0.102766	40.9448	0.00378645	0.0481383	9
Caln1	NM_181045	248	1034	2269	786	0	0	3	136.12	1	45.4218	1	49.9515	13	82.3796	3	73.9374	0	0	0	0	0	0	0	0	1	178.064	0	0	1	24.1028	4	95.1048	0.0516267	0.0718878	0.493815	0.191116	0.20938	0.260325	0.0357491	0.207919	0.207578	0.0436879	40.942	0.00378958	0.0481484	5
Hpcal4	NM_174998	232	808	4652	576	0	0	0	0	0	0	2	136.326	5	43.2361	1	33.6312	2	55.0622	1	459.41	0	0	0	0	0	0	1	361.013	0	0	2	64.8892	0.115965	0.175336	0.101987	0.00939996	0.459137	0.494643	0.478327	0.0132476	0.625852	0.073495	40.937	0.0037952	0.0481753	6
Micu3	NM_030110	0	1572	3268	1572	5	128.382	4	90.7464	6	136.265	4	99.903	16	50.6952	1	12.3229	2	20.1755	0	0	1	124.928	1	60.6939	1	89.0318	0	0	11	132.565	8	95.1048	0.0984804	0.347117	0.245958	0.543834	0.0539158	0.10525	0.0798266	0.551383	0.0257647	0.0438827	40.936	0.0037964	0.0481753	8
Srgap2	NM_001081011	718	3934	8040	3216	6	75.3046	7	77.6254	6	66.6073	4	48.8332	60	92.9254	2	12.047	17	83.826	2	164.565	0	0	2	59.335	0	0	1	64.659	12	70.6895	11	63.9207	0.0435905	0.350818	0.059663	0.0420807	0.847555	0.107637	0.852766	0.0863043	0.0679914	0.0747613	40.906	0.00383019	0.0485741	8
Amz2	NM_025275	291	1383	2816	1092	0	0	2	65.3175	0	0	3	107.862	12	54.7341	3	53.2186	3	43.5657	0	0	0	0	1	87.3725	0	0	0	0	0	0	5	85.5682	0.089324	0.110705	0.132866	0.137347	0.157218	0.0747613	0.18834	0.155367	0.419979	0.0503604	40.9024	0.00383426	0.0485957	5
Rabep1	NM_019400	214	2803	5425	2589	2	31.1806	2	27.5499	3	41.3691	2	30.3298	39	75.0294	8	59.8581	16	98.0018	0	0	1	75.8542	4	147.409	1	54.0587	0	0	5	36.5871	4	28.8731	0.0586889	0.0958017	0.0469511	0.739918	0.0774888	0.0404734	0.111192	0.744935	0.145529	0.178794	40.8909	0.0038473	0.0487309	8
Cyc1	NM_025567	41	1019	1194	978	0	0	3	109.397	1	36.5046	1	40.1451	3	15.2785	7	138.651	1	16.2146	0	0	0	0	1	97.557	0	0	1	212.621	1	19.3709	4	76.4339	0.256526	0.0264952	0.282145	0.265926	0.282681	0.0667738	0.309663	0.0305864	0.241964	0.0600039	40.8856	0.00385331	0.0487769	7
Rab6a	NM_024287	638	1265	3214	627	2	128.75	1	56.8793	2	113.88	0	0	6	47.6631	6	185.374	1	25.2917	0	0	0	0	0	0	3	669.656	0	0	4	120.86	1	29.8056	0.105299	0.0151471	0.212546	0.739529	0.744496	0.763102	0.00238652	0.744496	0.0302455	0.174167	40.8715	0.00386932	0.0489494	6
Amdhd2	NM_172935	69	1299	1463	1230	0	0	0	0	12	348.308	1	31.9202	0	0	6	94.4955	6	77.3557	0	0	0	0	0	0	0	0	0	0	12	184.827	1	15.1936	0.699396	0.0500682	0.0669199	0.135885	0.155806	0.211426	0.187123	0.153955	0.015001	0.273378	40.8422	0.00390298	0.04931	4
Sema6c	NM_011351	54	2850	3612	2796	3	43.3082	1	12.7551	1	12.7688	1	14.0422	4	7.12561	17	117.781	17	96.4179	5	473.212	0	0	3	102.372	1	50.0565	0	0	4	27.1027	2	13.3677	0.350623	0.035262	0.0483148	0.00881551	0.794418	0.0634132	0.114845	0.793737	0.191165	0.293152	40.8386	0.00390711	0.04931	8
Slc27a4	NM_011989	287	2219	4008	1932	0	0	4	73.8371	4	73.9162	1	20.3219	6	15.4683	7	70.1869	2	16.4161	1	136.967	0	0	2	98.7689	1	72.442	1	107.631	4	39.2231	5	48.3646	0.254627	0.078122	0.280343	0.0501656	0.816676	0.0659458	0.0938535	0.0659945	0.136957	0.105883	40.8416	0.0039036	0.04931	9
Sppl3	NM_029012	69	1224	2817	1155	1	34.9466	0	0	2	61.8208	0	0	17	73.3105	1	16.7719	3	41.1894	2	458.217	2	340.063	0	0	1	121.176	0	0	3	49.2072	0	0	0.0603935	0.294565	0.140707	0.00944867	0.0143191	0.855689	0.0578122	0.843853	0.107052	0.895578	40.8383	0.00390743	0.04931	7
Ppp2r5c	NM_001081458	120	1479	2368	1359	3	89.1021	6	157.454	6	157.623	5	144.451	52	190.582	2	28.5086	6	70.0129	0	0	0	0	2	140.413	0	0	0	0	9	125.462	11	151.265	0.0131989	0.204559	0.0745665	0.712303	0.718488	0.0432983	0.730567	0.718001	0.0282486	0.0205533	40.8335	0.00391296	0.0493495	6
Mtcl1	NM_001114098	405	6087	7280	5682	1	7.10371	2	12.5531	3	18.8498	1	6.90987	22	19.285	9	30.6836	7	19.5363	1	46.5717	5	172.815	1	16.7918	4	98.5273	5	182.984	4	13.3367	3	9.867	0.223505	0.192431	0.251364	0.0778297	0.0384765	0.157559	0.0728132	0.0373076	0.297195	0.331872	40.8218	0.00392654	0.0494808	10
Pcbp2	NM_001103166	245	1241	2775	996	1	40.5254	1	35.8066	1	35.8449	4	157.678	24	120.019	5	97.2469	12	191.059	0	0	0	0	0	0	1	140.52	0	0	2	38.0417	5	93.8157	0.0282486	0.0475356	0.0156828	0.673631	0.68045	0.704461	0.0475843	0.679914	0.140415	0.0442724	40.8203	0.0039282	0.0494808	6
Adam22	NM_001007220	206	2780	2856	2574	4	62.7246	1	13.8552	5	69.3503	6	91.5195	19	36.7658	6	45.1552	7	43.1256	0	0	0	0	0	0	0	0	0	0	9	66.2405	7	50.8223	0.135837	0.131307	0.134473	0.119082	0.139343	0.196425	0.171732	0.137736	0.0740795	0.100526	40.8067	0.00394406	0.0496198	5
Slc45a4	NM_001168255	470	2246	3720	1776	0	0	5	100.404	0	0	2	44.2138	28	78.5261	2	21.8148	2	17.858	2	297.996	1	110.578	0	0	0	0	4	468.341	0	0	7	73.658	0.0546951	0.248344	0.264952	0.0203098	0.0613189	0.8346	0.828365	0.00793883	0.880187	0.0635593	40.8079	0.00394263	0.0496198	7
Evi5l	NM_001039578	228	1449	1542	1221	0	0	0	0	1	29.2396	2	64.311	11	44.8721	9	142.788	0	0	1	216.724	0	0	1	78.1415	1	114.626	0	0	1	15.5158	2	30.6111	0.111387	0.0254237	0.572277	0.0303916	0.340688	0.0845509	0.0616598	0.338642	0.274888	0.169492	40.8006	0.00395116	0.0496786	7
Nap1l5	NM_021432	159	630	1894	471	0	0	0	0	0	0	0	0	3	31.7248	0	0	4	134.674	0	0	2	833.913	0	0	0	0	2	882.987	0	0	0	0	0.155903	0.726768	0.0292227	0.573495	0.00199688	0.609293	0.59736	0.00199688	0.710355	0.708163	40.7938	0.00395904	0.0497473	4
Crat	NM_007760	410	2291	4393	1881	3	64.3752	4	75.8391	2	37.9602	2	41.7457	15	39.7193	4	41.1942	6	50.5835	1	140.681	1	104.405	0	0	0	0	0	0	5	50.3583	6	59.6112	0.126485	0.145578	0.111533	0.0486071	0.0640464	0.318089	0.297682	0.268654	0.103935	0.0821644	40.7898	0.00396376	0.0497761	7
Rictor	NM_030168	22	5149	9313	5127	7	55.1088	8	55.6479	10	69.6344	6	45.9472	58	56.3461	14	52.8969	10	30.9302	1	51.6131	1	38.3044	2	37.2189	1	27.2982	0	0	17	62.8167	14	51.0305	0.0860608	0.111825	0.180694	0.0766121	0.0972628	0.135837	0.130869	0.763102	0.079437	0.100039	40.778	0.00397746	0.0499176	9
Dstyk	NM_172516	153	2937	6385	2784	2	28.9966	1	12.8101	4	51.2953	3	42.3081	17	30.4144	3	20.8746	7	39.8726	2	190.101	1	70.5411	0	0	1	50.2723	1	74.6923	6	40.8293	4	26.8507	0.161163	0.255893	0.145675	0.0354081	0.0809468	0.359829	0.114602	0.0805572	0.131892	0.189168	40.7352	0.004028	0.050521	9
Atl2	NM_001286647	365	1607	3903	1242	3	97.4958	1	28.7144	5	143.726	5	158.059	3	12.0309	0	0	5	63.8402	0	0	0	0	1	76.8202	0	0	0	0	8	122.028	6	90.2807	0.287892	0.469219	0.0843561	0.160335	0.17933	0.0859147	0.209478	0.177187	0.0297097	0.0467076	40.7035	0.00406576	0.0509324	5
Oxct1	NM_024188	344	1907	3482	1563	5	129.121	3	68.4517	3	68.525	3	75.3587	42	133.841	4	49.5754	7	71.0207	0	0	0	0	1	61.0433	1	89.5445	0	0	8	96.9662	6	71.7393	0.023573	0.119131	0.0732028	0.665693	0.67256	0.10452	0.079437	0.672073	0.0432496	0.0652153	40.7054	0.0040635	0.0509324	7
Kdm4b	NM_172132	204	3465	4610	3261	4	49.5103	4	43.7453	2	21.8961	3	36.1195	18	27.4929	8	47.5231	7	34.0403	0	0	2	120.446	2	58.5162	1	42.9187	2	127.534	6	34.857	7	40.1155	0.174946	0.124586	0.167495	0.4831	0.0560101	0.10866	0.120203	0.0569355	0.153078	0.129408	40.6963	0.0040744	0.0510096	9
Rnf111	NM_033604	349	3319	4880	2970	3	40.771	4	48.0314	10	120.207	3	39.6585	29	48.6341	1	6.52242	2	10.6787	0	0	2	132.247	3	96.3745	1	47.1239	2	140.029	13	82.9233	7	44.046	0.102913	0.403273	0.348237	0.761933	0.0510423	0.0675531	0.117426	0.0516754	0.0541107	0.117378	40.6851	0.00408787	0.051147	9
Trim35	NM_029979	45	1596	3684	1551	0	0	0	0	1	23.0184	0	0	6	19.2681	1	12.4897	8	81.7945	1	170.613	1	126.619	0	0	4	360.949	1	134.071	1	12.2146	0	0	0.2237	0.345315	0.0620008	0.0404247	0.053234	0.919345	0.0098383	0.0539645	0.310004	0.943113	40.6749	0.00410007	0.0512683	8
Rnf44	NM_001146027	393	1449	3799	1056	2	76.4456	0	0	0	0	1	37.1798	7	33.0167	0	0	1	15.017	1	250.587	0	0	2	180.702	1	132.536	1	196.916	2	35.8803	1	17.6971	0.150399	0.856176	0.294613	0.025716	0.768751	0.0302455	0.0516754	0.0338009	0.148841	0.251559	40.6577	0.00412085	0.0514968	8
Arl8a	NM_026823	144	705	1702	561	1	71.9488	0	0	0	0	0	0	5	44.3921	4	138.122	0	0	0	0	0	0	0	0	0	0	1	370.666	1	33.7697	0	0	0.112556	0.02669	0.472092	0.152737	0.171975	0.226378	0.202562	0.012858	0.158241	0.427528	40.6544	0.00412487	0.0515158	4
Rbbp7	NM_009031	320	1598	2272	1278	4	126.333	5	139.528	1	27.9355	2	61.4427	20	77.9468	10	151.577	5	62.0419	0	0	2	307.334	0	0	0	0	0	0	5	74.1188	7	102.36	0.0553283	0.0225989	0.0879116	0.745617	0.0167543	0.768556	0.760812	0.750438	0.0633645	0.039061	40.6472	0.00413369	0.0515944	6
Rbfox1	NM_183188	164	1418	4085	1254	4	128.75	2	56.8793	2	56.9402	3	93.9279	15	59.5789	1	15.4478	8	101.167	0	0	2	313.216	0	0	1	111.609	0	0	6	90.6449	5	74.5139	0.0796318	0.309809	0.0457335	0.745909	0.0161699	0.768849	0.0635593	0.750731	0.047633	0.0628288	40.6443	0.00413716	0.0516065	7
Atrnl1	NM_181415	320	4457	6583	4137	5	48.7833	8	68.9646	3	25.8894	6	56.9425	58	69.8299	12	56.1902	13	49.8315	0	0	0	0	1	23.0628	0	0	0	0	8	36.6348	14	63.2423	0.0646308	0.103351	0.113725	0.164231	0.182983	0.154198	0.212936	0.180937	0.145432	0.0758816	40.64	0.00414235	0.0516398	6
Mapre2	NM_001162942	151	1006	3936	855	0	0	5	208.558	2	83.5124	0	0	11	64.0805	2	45.3137	2	37.0945	0	0	1	229.692	1	111.592	0	0	0	0	2	44.3153	5	109.287	0.0726671	0.13082	0.155562	0.530002	0.0263978	0.057179	0.557033	0.538379	0.12181	0.0348237	40.629	0.00415583	0.0517763	7
Abcb8	NM_029020	340	2494	2947	2154	0	0	1	16.5568	3	49.7236	0	0	10	23.1235	0	0	3	22.0862	0	0	1	91.1729	0	0	1	64.9759	5	482.691	3	26.3855	1	8.676	0.200078	0.441652	0.232564	0.109877	0.0697935	0.188438	0.101013	0.00750049	0.195695	0.344146	40.6153	0.0041726	0.0519538	7
Rai1	NM_001037764	305	5975	7125	5670	1	7.11874	1	6.28983	5	31.4828	4	27.698	58	50.95	4	13.666	7	19.5777	2	93.3405	2	69.2721	8	134.618	1	24.684	1	36.6743	6	20.0474	5	16.4798	0.0975063	0.330703	0.251071	0.0643386	0.0819209	0.0455387	0.131989	0.0967271	0.235973	0.26164	40.5938	0.00419905	0.0522514	10
Copg2	NM_017478	97	2713	4016	2616	3	46.2882	5	68.1639	2	27.2948	4	60.0335	48	91.3908	8	59.2403	10	60.6189	0	0	0	0	0	0	2	107.002	0	0	5	36.2094	9	64.2939	0.0444185	0.0972141	0.0902007	0.247565	0.264417	0.312926	0.0672122	0.263394	0.146941	0.0742256	40.5823	0.0042133	0.05239	6
Mapt	NM_001285454	185	1280	4191	1095	1	36.8614	0	0	1	32.6041	2	71.7112	2	9.09735	9	159.219	0	0	0	0	0	0	1	87.1331	1	127.816	2	379.805	2	34.6023	2	34.1335	0.321839	0.0203098	0.700808	0.530099	0.53984	0.0751023	0.0542081	0.0122735	0.15415	0.152688	40.5807	0.00421529	0.05239	7
Lppr2	NM_001290299	333	1692	2652	1359	2	59.4014	2	52.4847	2	52.5409	0	0	7	25.6553	2	28.5086	4	46.6752	0	0	5	722.54	2	140.413	0	0	0	0	4	55.7609	2	27.5027	0.18498	0.20451	0.122833	0.513296	0.00311709	0.0432496	0.54174	0.522307	0.0914183	0.185661	40.5774	0.00421928	0.0524079	7
Alas1	NM_020559	191	2120	2702	1929	1	20.9245	2	36.976	1	18.5078	0	0	10	25.8206	6	60.2538	8	65.7664	1	137.18	0	0	0	0	0	0	1	107.799	2	19.6421	2	19.3759	0.184103	0.0951198	0.0814826	0.0500682	0.152007	0.207871	0.183567	0.0658484	0.239188	0.237239	40.5723	0.00422567	0.0524467	7
Gak	NM_153569	132	4050	4798	3918	2	20.604	9	81.9219	9	82.0097	8	80.1672	53	67.3768	3	14.8328	15	60.7118	0	0	1	50.1242	2	48.7038	0	0	1	53.0739	11	53.1885	17	81.0867	0.0677479	0.317017	0.0900545	0.364163	0.092782	0.121079	0.399377	0.0921975	0.0969706	0.0548412	40.5708	0.00422752	0.0524467	8
Dbn1	NM_019813	128	2111	2906	1983	4	81.4186	4	71.9382	2	36.0076	1	19.7992	25	62.7937	7	68.3818	15	119.954	0	0	0	0	0	0	1	70.5789	0	0	6	57.3216	5	47.1208	0.0744204	0.080265	0.0357978	0.275521	0.291837	0.338642	0.0957043	0.290181	0.0885934	0.108854	40.5579	0.00424353	0.0526057	6
Szt2	NM_198170	74	10370	10958	10296	8	31.3623	8	27.7104	7	24.2726	6	22.8799	37	17.8991	19	35.7479	11	16.9422	1	25.7013	7	133.518	7	64.8674	5	67.9672	1	20.1965	15	27.6002	14	25.4112	0.232905	0.166082	0.274157	0.0807033	0.0505065	0.0997954	0.0980908	0.0993084	0.189168	0.196328	40.5564	0.00424546	0.0526057	10
Zfp521	NM_145492	234	4170	6151	3936	8	82.0392	7	63.4257	7	63.4936	6	59.8504	59	74.6614	16	78.7463	6	24.1736	0	0	0	0	6	145.443	2	71.1169	1	52.8312	15	72.1981	13	61.7239	0.0589811	0.0662381	0.218927	0.985778	0.986509	0.0414962	0.0953146	0.0923924	0.0659945	0.0780245	40.5506	0.00425263	0.0526628	8
Ehbp1	NM_153078	397	4018	4973	3621	2	22.294	56	551.546	4	39.4383	5	54.2141	32	44.017	8	42.7983	8	35.0354	0	0	0	0	1	26.3493	1	38.6518	0	0	6	31.3915	61	314.823	0.11392	0.139441	0.163793	0.310247	0.325346	0.150351	0.124148	0.323446	0.169199	0.00589324	40.5304	0.00427797	0.0529447	7
Mapk8ip2	NM_021921	310	2803	3539	2493	9	145.716	11	157.359	2	28.6414	2	31.4977	30	59.9374	18	139.867	21	133.58	0	0	0	0	1	38.2715	0	0	0	0	11	83.5911	13	97.451	0.0787551	0.0262517	0.0295636	0.529661	0.539499	0.134619	0.556741	0.538087	0.0530879	0.0424216	40.5238	0.0042863	0.0530159	6
Pde8b	NM_172263	144	2337	4352	2193	2	36.811	10	162.624	4	65.1191	2	35.8065	24	54.5094	5	44.1669	6	43.3869	0	0	1	89.5515	2	87.0139	1	63.8203	0	0	6	51.8325	12	102.26	0.0899084	0.134619	0.133499	0.680353	0.0705241	0.0752484	0.101695	0.686295	0.100331	0.0391097	40.5095	0.00430434	0.0532069	8
Celf3	NM_001289616	271	1441	2516	1170	1	34.4985	0	0	1	30.5141	1	33.5572	4	17.0284	4	66.2276	2	27.1075	0	0	1	167.852	0	0	0	0	2	355.459	2	32.3842	1	15.9727	0.239431	0.0836256	0.200321	0.220875	0.039889	0.288087	0.266462	0.0136372	0.163988	0.265878	40.4898	0.00432918	0.0534818	7
Bmp2k	NM_080708	239	3656	6568	3417	0	0	0	0	2	20.8964	4	45.9606	24	34.9837	3	17.0075	5	23.2044	0	0	1	57.4734	7	195.457	5	204.797	0	0	2	11.0885	4	21.8766	0.141146	0.292568	0.224576	0.179281	0.0889343	0.027031	0.0297097	0.196376	0.321547	0.216978	40.4731	0.00435045	0.0537123	8
B3galt2	NM_020025	768	2037	4578	1269	3	95.4214	3	84.3105	2	56.2672	3	92.8177	16	62.7997	1	15.2652	2	24.9928	0	0	0	0	1	75.1858	0	0	0	0	5	74.6445	6	88.3598	0.0743717	0.312244	0.214105	0.1673	0.185905	0.0881551	0.215956	0.183957	0.0629262	0.0479739	40.4634	0.00436285	0.053833	6
Inpp5a	NM_001127363	281	1520	2826	1239	2	65.1546	0	0	0	0	1	31.6884	17	68.3403	1	15.6349	8	102.392	0	0	4	634.016	1	77.0062	0	0	0	0	2	30.5808	1	15.0832	0.0660432	0.307617	0.0449055	0.466199	0.00399377	0.0856711	0.497467	0.476622	0.172901	0.275083	40.4558	0.00437257	0.0539188	7
Ppp1r16b	NM_153089	192	1899	6370	1707	1	23.6457	3	62.6772	4	83.6591	1	23.0005	14	40.8501	3	34.045	11	102.189	1	155.021	0	0	1	55.8938	0	0	1	121.818	5	55.4914	4	43.7917	0.122833	0.173534	0.0451977	0.0450029	0.717076	0.111874	0.729349	0.0592733	0.0923437	0.118303	40.4539	0.00437506	0.0539188	8
Kdm2a	NM_001001984	826	4312	7265	3486	5	57.8934	5	51.1522	8	81.9312	5	56.3136	30	42.864	9	50.0127	7	31.8432	0	0	1	56.3358	4	109.479	2	80.2972	0	0	13	70.6489	10	53.609	0.116939	0.118206	0.1767	0.482953	0.0893727	0.0583479	0.0866939	0.492353	0.0680401	0.0929768	40.4317	0.00440367	0.0542388	8
Gpbp1	NM_028487	1329	2811	3624	1482	4	108.943	7	168.45	3	72.2703	8	211.94	27	90.7433	3	39.2137	4	42.8014	0	0	0	0	0	0	1	94.4386	0	0	7	89.4827	15	189.151	0.0449542	0.15264	0.135788	0.41204	0.425823	0.463618	0.0758816	0.42329	0.0484122	0.0141243	40.4273	0.00440931	0.0542757	6
Tbc1d24	NM_001163849	232	1918	7180	1686	2	47.8805	0	0	2	42.3506	2	46.574	16	47.2674	2	22.9793	3	28.2169	0	0	1	116.481	1	56.59	2	166.024	1	123.335	4	44.9461	2	22.1686	0.106127	0.239236	0.194087	0.868352	0.0583479	0.111095	0.0395967	0.0587376	0.120349	0.215761	40.4147	0.00442558	0.0544434	9
Trpc3	NM_019510	188	2921	3694	2733	3	44.3066	0	0	4	52.2525	1	14.3659	13	23.6921	5	35.4401	2	11.6048	1	96.8241	1	71.8575	1	34.9106	2	102.421	1	76.0861	7	48.523	1	6.83794	0.19623	0.167933	0.333333	0.0626826	0.0797292	0.139051	0.0703292	0.079924	0.108952	0.359536	40.408	0.00443429	0.0545178	10
Brd7	NM_012047	237	2193	2370	1956	4	82.5425	1	18.2328	6	109.514	4	80.2901	24	61.1141	4	39.6147	2	16.2146	0	0	0	0	2	97.557	0	0	0	0	10	96.8547	5	47.7712	0.0766608	0.150984	0.282096	0.181911	0.200565	0.0666764	0.230323	0.199153	0.0432983	0.107101	40.398	0.00444731	0.0546452	6
Akap1	NM_009648	184	2758	3721	2574	1	15.6811	1	13.8552	3	41.6102	1	15.2533	17	32.8957	2	15.0517	3	18.4824	2	205.61	0	0	3	111.201	2	108.747	0	0	4	29.4402	2	14.5207	0.150886	0.314582	0.260082	0.0325346	0.15001	0.0573739	0.0658484	0.148208	0.179135	0.281171	40.3862	0.00446266	0.0548011	8
Pdxdc1	NM_001291017	210	2580	3821	2370	3	51.0927	5	75.2391	5	75.3197	3	49.6986	36	75.6577	10	81.7366	10	66.911	0	0	0	0	3	120.773	2	118.108	0	0	8	63.9486	8	63.0822	0.0580557	0.0623417	0.0791935	0.682155	0.688778	0.052406	0.0595656	0.688194	0.0771479	0.0762225	40.3838	0.00446585	0.0548075	7
Nrcam	NM_001146031	542	4103	7362	3561	4	45.3393	2	20.03	2	20.0514	5	55.1276	50	69.9354	4	21.7597	8	35.6258	1	74.3107	1	55.1493	3	80.3797	2	78.606	0	0	6	31.9204	7	36.7359	0.0644847	0.248636	0.161699	0.0709624	0.0900545	0.0819209	0.0882525	0.601646	0.166423	0.142266	40.378	0.0044735	0.0548686	9
Fbxw5	NM_013908	132	1854	2359	1722	2	46.8795	0	0	1	20.7326	2	45.6003	18	52.0641	10	112.495	7	64.4631	0	0	0	0	2	110.814	0	0	1	120.757	3	33.0048	2	21.7051	0.0948763	0.0375024	0.0831872	0.345656	0.360413	0.0576174	0.382525	0.0597604	0.161309	0.218245	40.3738	0.00447899	0.054903	7
Fam135b	NM_177819	189	4401	4623	4212	8	76.6634	11	93.1379	9	76.2853	7	65.25	69	81.5943	3	13.7974	11	41.4143	0	0	2	93.2509	4	90.6085	0	0	0	0	17	76.4628	18	79.8637	0.0520164	0.32895	0.139928	0.331823	0.0688681	0.0720339	0.370203	0.344389	0.0607832	0.0563024	40.3623	0.00449404	0.0550546	7
Ywhah	NM_011738	252	993	1764	741	3	163.414	1	48.1287	1	48.1802	4	211.94	14	94.1042	9	235.282	3	64.2021	0	0	0	0	1	128.759	0	0	0	0	4	102.266	5	126.101	0.0426651	0.0098383	0.083723	0.972628	0.974235	0.0486071	0.97482	0.97292	0.0399864	0.0280538	40.3595	0.00449778	0.0550676	6
Eif2b5	NM_172265	97	2251	2556	2154	4	74.955	3	49.6704	1	16.5745	2	36.4549	21	48.5593	8	71.9465	6	44.1725	0	0	0	0	3	132.884	0	0	1	96.5383	5	43.9758	5	43.38	0.103351	0.0746639	0.130674	0.311514	0.326612	0.0464154	0.351695	0.0708163	0.122687	0.119472	40.3406	0.00452268	0.0553395	7
Cpsf3	NM_018813	198	2253	2560	2055	0	0	5	86.7721	2	34.746	0	0	15	36.3562	2	18.8531	4	30.867	1	128.769	1	95.5652	1	46.4286	0	0	1	101.189	2	18.4377	5	45.4698	0.137395	0.275716	0.181181	0.0525521	0.067894	0.124245	0.296561	0.0683811	0.249562	0.113335	40.3333	0.00453238	0.0553591	9
Pom121	NM_148932	41	3644	5581	3603	1	11.2027	7	69.2876	2	19.8177	6	65.382	22	30.4129	7	37.6356	9	39.6118	0	0	3	163.519	1	26.4809	2	77.6897	2	115.428	3	15.7742	13	67.4286	0.161212	0.158582	0.146552	0.705874	0.0415449	0.150205	0.0892266	0.0620008	0.272696	0.070037	40.3345	0.00453072	0.0553591	9
Tsc22d2	NM_001081229	0	2310	8829	2310	0	0	0	0	1	15.4552	5	84.9824	12	25.8743	1	8.38597	9	61.7841	7	801.88	0	0	2	82.6067	3	181.764	0	0	1	8.2012	5	40.4504	0.183665	0.388175	0.0882038	0.00263004	0.918907	0.0798753	0.034775	0.91803	0.349747	0.128677	40.3341	0.00453133	0.0553591	8
Zfp865	NM_001290426	307	2578	3030	2271	2	35.5467	0	0	0	0	2	34.5767	11	24.1254	2	17.06	16	111.725	1	116.521	1	86.4758	3	126.038	2	123.257	0	0	2	16.6841	2	16.458	0.193113	0.292129	0.0402299	0.0551822	0.0724722	0.0497273	0.0565459	0.992451	0.26466	0.261884	40.3213	0.00454827	0.0555202	9
Sptb	NM_013675	667	7657	10394	6990	6	34.6466	3	15.3062	2	10.215	10	56.1686	59	42.0411	20	55.4266	22	49.9105	0	0	5	140.477	4	54.5984	1	20.0226	4	118.995	8	21.6821	13	34.7561	0.119229	0.105007	0.113287	0.843659	0.0480713	0.113579	0.133694	0.0606371	0.22219	0.149474	40.317	0.00455397	0.0555406	9
Sqstm1	NM_001290769	63	1278	1916	1215	0	0	1	29.3525	1	29.384	0	0	16	65.5908	2	31.8874	5	65.2589	0	0	2	323.27	1	78.5274	2	230.384	0	0	1	15.5924	1	15.3811	0.0702805	0.185613	0.0821644	0.844194	0.0155367	0.0842587	0.0235243	0.845704	0.274401	0.272161	40.316	0.00455534	0.0555406	8
Eif2s3x	NM_012010	18	1437	3587	1419	1	28.4449	2	50.2655	1	25.1596	2	55.3374	18	63.1814	5	68.2579	3	33.5262	0	0	1	138.398	0	0	0	0	1	146.542	2	26.7016	4	52.6796	0.073836	0.0806059	0.170027	0.31166	0.0488506	0.370544	0.35189	0.0483148	0.193649	0.0952659	40.2815	0.00460156	0.0560707	7
Igdcc4	NM_020043	49	3808	6227	3759	0	0	1	9.48745	2	18.9952	1	10.4448	11	14.5754	3	15.4602	9	37.9679	3	211.189	3	156.733	2	50.7639	1	37.2328	2	110.638	2	10.0797	2	9.94312	0.263491	0.309517	0.152348	0.0317553	0.0432009	0.118595	0.125268	0.0645334	0.33197	0.33119	40.2747	0.00461073	0.0561164	10
Ppp5c	NM_011155	101	1601	2069	1500	2	53.8177	0	0	1	23.801	0	0	12	39.8464	2	25.8288	3	31.7158	1	176.414	0	0	3	190.821	1	93.3053	1	138.629	3	37.8896	0	0	0.126047	0.220972	0.176992	0.0391097	0.718927	0.0282973	0.0765634	0.0522599	0.141243	0.81054	40.2747	0.00461077	0.0561164	8
Ankrd13b	NM_172945	126	2217	3336	2091	2	38.6067	5	85.2782	0	0	0	0	10	23.8202	1	9.26427	4	30.3356	0	0	3	281.76	1	45.6292	0	0	1	99.4469	2	18.1203	5	44.687	0.195402	0.380431	0.183908	0.139343	0.019774	0.125317	0.190191	0.069209	0.252533	0.115186	40.2627	0.00462692	0.0562796	8
Baiap2	NM_001037754	103	1552	3066	1449	1	27.8559	1	24.6124	1	24.6387	0	0	18	61.8733	4	53.4757	4	43.7762	1	182.623	0	0	1	65.8459	0	0	0	0	2	26.1488	1	12.8972	0.0755893	0.109975	0.132038	0.0376485	0.187804	0.0985778	0.217952	0.186148	0.196474	0.299094	40.2445	0.0046516	0.0565463	7
E430025E21Rik	NM_153548	232	3712	4018	3480	3	34.7959	3	30.7443	8	82.0725	8	90.2572	71	101.62	13	72.3651	17	77.4668	0	0	0	0	0	0	1	40.2178	0	0	11	59.8829	11	59.0716	0.0377947	0.0740308	0.0668225	0.304695	0.319988	0.364407	0.122638	0.318235	0.0846484	0.0832846	40.2404	0.00465717	0.0565805	6
Prkar1b	NM_008923	131	1277	2632	1146	0	0	1	31.1198	2	62.3063	0	0	16	69.54	5	84.5183	4	55.3505	0	0	2	342.734	0	0	2	244.255	0	0	2	33.0624	1	16.3072	0.0650205	0.0587863	0.101354	0.716589	0.0139782	0.742889	0.0208455	0.72219	0.161163	0.263345	40.2249	0.00467826	0.0568031	7
Sall1	NM_021390	150	4122	5257	3972	16	162.591	39	350.169	7	62.9181	10	98.8466	16	20.0636	24	117.049	14	55.894	0	0	0	0	1	24.0208	2	70.4723	0	0	23	109.7	49	230.543	0.218342	0.0355056	0.0997467	0.778882	0.782778	0.153516	0.0958991	0.782827	0.0354568	0.00964348	40.2075	0.0047021	0.0570588	7
Pacsin1	NM_001286744	231	1557	4139	1326	5	152.199	1	26.8954	1	26.9242	1	29.6093	7	26.2938	7	102.263	2	23.9184	0	0	1	148.104	5	359.769	0	0	0	0	6	85.723	2	28.1872	0.181327	0.0441262	0.220826	0.667933	0.0451977	0.00798753	0.68985	0.674313	0.0516754	0.182155	40.1994	0.00471329	0.0571608	7
Astn1	NM_007495	279	4164	7200	3885	4	41.5581	7	64.2583	2	18.3792	2	20.212	17	21.795	12	59.835	8	32.6546	0	0	1	50.5499	3	73.6762	0	0	1	53.5247	6	29.2583	9	43.2929	0.208114	0.0958504	0.173242	0.158484	0.0925385	0.0897136	0.207822	0.091954	0.179817	0.119716	40.1941	0.00472056	0.0572152	8
Abcd3	NM_008991	97	2077	3399	1980	2	40.771	4	72.0471	2	36.0622	3	59.4877	11	27.6711	0	0	5	40.0452	0	0	0	0	0	0	2	141.372	0	0	4	38.2723	7	66.069	0.174411	0.441896	0.144944	0.11051	0.131015	0.189022	0.0472433	0.129505	0.13949	0.0718391	40.1913	0.0047245	0.0572291	5
Wdr47	NM_181400	329	3092	4223	2763	6	87.651	9	116.167	17	219.662	4	56.8395	70	126.187	9	63.0996	10	57.3938	0	0	0	0	1	34.5316	2	101.309	0	0	23	157.702	13	87.9281	0.0261543	0.0889831	0.0971654	0.963569	0.965079	0.139343	0.0713033	0.964007	0.0192383	0.0484609	40.1864	0.00473126	0.0572773	7
Mapre3	NM_133350	265	1111	2021	846	0	0	0	0	1	42.2004	0	0	7	41.2123	4	91.5914	7	131.212	0	0	0	0	1	112.779	0	0	2	491.592	1	22.3934	0	0	0.121372	0.0524547	0.0306351	0.530051	0.539792	0.0567407	0.557082	0.00720826	0.217368	0.680353	40.1836	0.00473505	0.0572894	6
Farsb	NM_001278075	55	1825	2091	1770	7	159.629	6	120.893	0	0	3	66.5456	15	42.2102	1	10.9444	6	53.7556	1	149.503	0	0	0	0	0	0	1	117.482	7	74.9228	9	95.0242	0.118644	0.362897	0.104568	0.0464154	0.355981	0.39699	0.378969	0.0613676	0.0626339	0.0439314	40.1744	0.00474787	0.0574106	7
Rap1gap	NM_029563	231	2223	3242	1992	4	81.0507	1	17.9033	2	35.8449	1	19.7098	28	70.0112	3	29.1741	11	87.5688	0	0	0	0	7	335.279	0	0	2	208.779	6	57.0626	2	18.7631	0.064436	0.201247	0.0559127	0.743084	0.748149	0.00915644	0.758669	0.0314144	0.0889831	0.242938	40.1612	0.00476613	0.0575975	7
Anapc2	NM_175300	50	2564	3017	2514	0	0	4	56.7436	3	42.6033	0	0	16	31.6996	5	38.5274	1	6.30784	1	105.259	1	78.1171	1	37.9518	1	55.6714	1	82.7142	3	22.6071	4	29.7344	0.155952	0.155367	0.402932	0.0597604	0.0762712	0.135009	0.109682	0.0767582	0.215858	0.174459	40.1578	0.00477086	0.0576207	10
Cpeb2	NM_001177379	0	2979	6757	2979	0	0	3	35.9147	6	71.9064	1	13.1795	32	53.503	2	13.0054	14	74.5253	0	0	1	65.9236	4	128.111	1	46.9815	0	0	6	38.1566	4	25.0931	0.0918566	0.339129	0.0693552	0.250828	0.0840639	0.0488506	0.117524	0.266462	0.139733	0.198909	40.1243	0.00481777	0.0581531	8
Dzip1	NM_025943	678	3237	4900	2559	2	31.5461	3	41.8093	3	41.8541	3	46.028	23	44.7669	14	105.98	7	43.3784	1	103.408	0	0	0	0	0	0	1	81.2596	5	37.016	6	43.8173	0.111728	0.0413501	0.133548	0.0603935	0.318722	0.363238	0.344535	0.0773427	0.143922	0.118108	40.1068	0.00484244	0.0584165	7
Nr3c2	NM_001083906	35	2978	4087	2943	3	41.145	4	48.4721	5	60.655	5	66.7038	30	50.7727	15	98.7339	11	59.2718	3	269.745	0	0	2	64.8391	0	0	0	0	8	51.4979	9	57.1501	0.0980908	0.0465128	0.0931229	0.0236217	0.601451	0.0998441	0.616842	0.601062	0.10111	0.0867914	40.0997	0.00485238	0.0585021	7
Fam171a1	NM_001081161	168	2847	4146	2679	7	105.466	3	39.9365	2	26.6529	3	43.9663	21	39.0432	3	21.6927	12	71.0321	0	0	0	0	1	35.6143	2	104.485	1	77.6198	9	63.6443	6	41.8546	0.128336	0.249318	0.0731541	0.333431	0.347993	0.138126	0.0688681	0.0791935	0.0777323	0.124489	40.0805	0.00487966	0.058762	8
Glg1	NM_009149	6	3534	3870	3528	4	45.7633	1	10.1087	1	10.1195	0	0	14	19.7651	10	54.9081	3	13.4846	1	75.0057	2	111.33	2	54.0877	2	79.3413	1	58.9409	5	26.8492	1	5.29708	0.219998	0.106371	0.311368	0.0706215	0.0607832	0.114261	0.0875219	0.0888369	0.192821	0.369569	40.0815	0.00487816	0.058762	10
Cdk4	NM_009870	173	1085	1346	912	1	44.258	0	0	3	117.439	0	0	7	38.2298	5	106.204	4	69.5523	0	0	0	0	1	104.617	0	0	0	0	4	83.0911	0	0	0.131161	0.0411553	0.0752484	0.217319	0.23534	0.0617573	0.263199	0.234074	0.0537697	0.467904	40.0717	0.00489218	0.0588782	5
Sub1	NM_011294	58	442	3321	384	1	105.113	1	92.8733	0	0	0	0	6	77.825	0	0	1	41.2966	0	0	1	511.423	0	0	0	0	1	541.519	1	49.3354	1	48.6669	0.0555718	0.909069	0.140561	0.855153	0.00623417	0.866939	0.863092	0.00628288	0.106809	0.105348	40.0577	0.00491214	0.0590838	6
Rhob	NM_007483	353	944	2227	591	0	0	0	0	0	0	1	66.433	8	67.422	3	98.3329	2	53.6647	1	447.75	0	0	2	322.879	0	0	0	0	0	0	1	31.6211	0.0675531	0.0467076	0.104763	0.00998441	0.760374	0.00988701	0.770699	0.760666	0.840201	0.164572	40.049	0.00492468	0.0591967	6
S1pr1	NM_007901	518	1667	3029	1149	2	70.2581	2	62.0772	2	62.1437	2	68.341	14	60.6886	5	84.2976	4	55.206	0	0	0	0	1	83.0381	2	243.617	0	0	4	65.9522	4	65.0586	0.0773914	0.0591272	0.101598	0.778151	0.78195	0.0793396	0.0210403	0.781999	0.074323	0.0733489	40.0472	0.00492729	0.0591967	7
Zfp207	NM_001130169	176	1664	2362	1488	2	54.2517	4	95.8692	3	71.9789	10	263.857	35	117.156	2	26.0371	5	53.286	0	0	1	131.98	2	128.24	0	0	0	0	5	63.6585	14	175.829	0.0294662	0.22029	0.10564	0.98047	0.0511884	0.0487532	0.981882	0.980616	0.0776836	0.0161212	40.0372	0.00494165	0.0593345	7
Bod1l	NM_001081422	147	9246	10538	9099	13	57.6682	12	47.0337	11	43.1604	12	51.7796	105	57.4771	14	29.8057	33	57.513	1	29.0823	0	0	1	10.4858	0	0	0	0	24	49.9697	24	49.2927	0.0838691	0.197789	0.0968732	0.0805085	0.198909	0.159605	0.228862	0.197497	0.105202	0.103789	40.0334	0.00494706	0.0593648	7
Epha6	NM_007938	283	3676	4213	3393	2	23.7921	3	31.5326	7	73.6548	5	57.8572	43	63.1224	4	22.8371	14	65.432	0	0	1	57.8799	0	0	1	41.249	1	61.286	9	50.2514	8	44.0627	0.0740308	0.240259	0.0818235	0.319258	0.0886421	0.376826	0.121907	0.0881064	0.104276	0.117329	40.0211	0.00496477	0.0595424	8
Dact2	NM_172826	102	2376	2809	2274	1	17.7499	1	15.6831	0	0	0	0	15	32.8549	5	42.5936	2	13.9472	0	0	1	86.3617	4	167.829	1	61.5471	2	182.888	1	8.33104	1	8.21816	0.15113	0.139831	0.306156	0.27445	0.0725209	0.0337035	0.103935	0.0373563	0.348675	0.348529	40.013	0.00497652	0.0596485	9
Dtx4	NM_172442	779	2630	5770	1851	3	65.4186	0	0	0	0	2	42.4223	13	34.9813	4	41.8619	5	42.8361	0	0	1	106.098	0	0	2	151.224	1	112.341	3	30.7047	2	20.1924	0.141194	0.14285	0.135642	0.300312	0.063121	0.360316	0.0437366	0.0635593	0.171975	0.22969	40.009	0.00498233	0.0596833	8
Adprh	NM_007414	203	1292	1583	1089	0	0	0	0	0	0	0	0	8	36.5899	3	53.3653	4	58.2476	0	0	1	180.337	1	87.6132	0	0	0	0	0	0	0	0	0.136519	0.110023	0.0953633	0.124342	0.0367232	0.0745665	0.176651	0.142607	0.41126	0.409848	39.9906	0.00500914	0.0599345	5
Cox6b1	NM_025628	109	370	505	261	0	0	1	136.641	0	0	0	0	5	95.4176	1	74.2206	0	0	0	0	0	0	1	365.558	0	0	0	0	0	0	1	71.6019	0.0415936	0.0715956	0.530002	0.249708	0.266657	0.00784142	0.29437	0.265391	0.49172	0.0654101	39.9908	0.00500883	0.0599345	4
Snx19	NM_028874	239	3233	5541	2994	10	134.814	1	11.9116	2	23.8487	5	65.5676	14	23.2903	3	19.4104	4	21.1863	1	88.3835	1	65.5933	0	0	3	140.238	1	69.4534	12	75.931	6	37.4511	0.199104	0.270505	0.239139	0.0658971	0.0842587	0.846581	0.0477304	0.083723	0.0615137	0.139392	39.9871	0.00501415	0.0599596	9
Crxos	NM_001205274	109	472	2138	363	1	111.194	1	98.2461	0	0	0	0	0	0	6	320.192	3	131.057	0	0	0	0	0	0	0	0	0	0	1	52.1895	1	51.4824	0.729301	0.00603935	0.0307325	0.255845	0.272696	0.320573	0.300263	0.271235	0.0995032	0.0982856	39.9721	0.00503612	0.0601521	4
Syngr1	NM_207708	60	765	4190	705	1	57.2529	0	0	1	50.6405	0	0	5	35.3248	1	27.4774	3	67.4805	0	0	0	0	4	541.338	0	0	2	589.91	2	53.744	0	0	0.140171	0.210988	0.0783655	0.860023	0.862751	0.00306838	0.867816	0.00526008	0.0957043	0.907072	39.9722	0.00503593	0.0601521	6
Vps35	NM_022997	40	2431	3169	2391	8	135.051	13	193.904	8	119.453	14	229.89	89	185.4	10	81.0188	12	79.588	0	0	0	0	1	39.9041	0	0	0	0	16	126.774	27	211.032	0.0140756	0.063121	0.0643386	0.958553	0.960501	0.132817	0.961913	0.959429	0.0277615	0.0116891	39.969	0.00504075	0.0601725	6
Dvl1	NM_001302342	320	2408	3345	2088	4	77.3243	1	17.0801	1	17.0984	0	0	17	40.5525	3	27.8327	4	30.3791	0	0	2	188.11	3	137.084	0	0	1	99.5898	5	45.3658	1	8.95024	0.123758	0.208601	0.183567	0.302114	0.0345315	0.0443698	0.343366	0.0691116	0.118839	0.341029	39.9535	0.00506352	0.0604092	8
Bcl9	NM_029933	626	4904	6102	4278	5	47.1754	0	0	3	25.0361	3	27.5329	62	72.1855	8	36.2255	17	63.0165	0	0	1	45.9061	1	22.3027	0	0	1	48.6076	8	35.4274	3	13.1053	0.061806	0.164085	0.0857686	0.175677	0.0948276	0.15488	0.224284	0.0938048	0.15074	0.296561	39.9514	0.00506659	0.0604107	8
Sos2	NM_001135559	251	4250	5612	3999	7	70.6534	5	44.5903	6	53.5657	6	58.9075	43	53.557	14	67.8175	17	67.413	1	66.1716	0	0	3	71.576	2	69.9965	0	0	13	61.5859	11	51.4051	0.0918079	0.0811416	0.0784629	0.0734463	0.837278	0.0917592	0.09624	0.835866	0.0811416	0.0987726	39.9384	0.00508582	0.0606047	8
Nyap1	NM_175521	280	2782	3501	2502	0	0	2	28.5079	0	0	2	31.3844	9	17.9165	7	54.1971	2	12.6762	1	105.763	3	235.475	5	190.669	0	0	1	83.1109	0	0	4	29.8771	0.23271	0.108416	0.320573	0.0594681	0.0259108	0.028346	0.624586	0.0766121	0.726768	0.173631	39.9314	0.0050961	0.0606921	8
Scmh1	NM_001159630	459	2580	2889	2121	4	76.1212	11	184.958	8	134.659	4	74.0441	49	115.068	0	0	5	37.3831	0	0	0	0	1	44.9838	1	65.9868	1	98.0403	12	107.184	15	132.165	0.030489	0.867524	0.154539	0.784726	0.788525	0.126339	0.100185	0.0698909	0.0370154	0.0258134	39.9269	0.0051028	0.0607061	7
Tubb4b	NM_146116	112	1450	1600	1338	1	30.1669	1	26.6542	3	80.0483	0	0	9	33.5031	5	72.3901	3	35.5559	1	197.773	0	0	3	213.925	1	104.602	0	0	4	56.6361	1	13.9672	0.147915	0.0739821	0.161991	0.0338983	0.925093	0.023573	0.0688194	0.923972	0.0895675	0.286431	39.9266	0.00510319	0.0607061	8
Synpo	NM_001109975	529	2602	4479	2073	2	38.9419	1	17.2037	2	34.4443	2	37.8793	18	43.2486	4	37.3788	11	84.1472	0	0	0	0	4	184.102	1	67.5147	2	200.621	4	36.5553	3	27.045	0.115868	0.15941	0.0590785	0.860364	0.86314	0.0295636	0.0984804	0.0332651	0.145675	0.18834	39.9126	0.00512409	0.0609194	8
Rasal1	NM_013832	253	2653	3235	2400	3	50.4541	0	0	1	14.8756	1	16.3591	13	26.9793	9	72.6434	8	52.8597	1	110.258	1	81.8277	1	39.7545	2	116.632	0	0	4	31.5746	1	7.78671	0.177869	0.0736411	0.106663	0.0579096	0.0748588	0.133061	0.0604422	0.748929	0.168371	0.352425	39.902	0.00513986	0.0610715	9
Pigt	NM_133779	34	1783	2557	1749	2	46.1558	2	40.7814	2	40.8251	4	89.7927	12	34.1736	3	33.2274	6	54.4011	0	0	1	112.285	1	54.5516	0	0	2	237.786	4	43.3271	6	64.1101	0.145188	0.177236	0.103156	0.690873	0.0603935	0.113676	0.710988	0.026203	0.124294	0.0744691	39.8961	0.00514868	0.0611409	8
Abhd17c	NM_133722	49	1012	2238	963	1	41.9141	1	37.0336	0	0	0	0	5	25.8608	2	40.2317	3	49.4016	1	274.787	0	0	0	0	0	0	0	0	1	19.6727	1	19.4061	0.183762	0.149084	0.114796	0.022745	0.132038	0.189801	0.164865	0.130479	0.238749	0.236996	39.8859	0.00516397	0.0612516	6
Mmp24	NM_010808	129	1986	4304	1857	1	21.7357	3	57.6144	1	19.2254	1	21.1426	6	16.0931	17	177.338	3	25.6186	1	142.499	0	0	2	102.758	1	75.3678	0	0	2	20.4036	4	40.2544	0.24737	0.0165108	0.210257	0.0479739	0.556789	0.0630236	0.0909799	0.55562	0.231444	0.128921	39.8874	0.00516167	0.0612516	8
Mmp17	NM_011846	79	1816	3489	1737	4	92.9494	1	20.5316	1	20.5536	2	45.2065	10	28.6747	0	0	4	36.5179	1	152.343	0	0	2	109.857	1	80.5746	1	119.714	5	54.533	3	32.2765	0.16881	0.710208	0.157949	0.0455874	0.5564	0.0581531	0.0864504	0.0603448	0.0939996	0.161212	39.862	0.00519992	0.0616271	8
Zc3h4	NM_198631	97	3865	6051	3768	3	32.1364	5	47.324	3	28.4248	0	0	20	26.4374	10	51.4108	12	50.5029	4	280.913	1	52.1196	1	25.3213	0	0	1	55.1867	6	30.1668	5	24.7984	0.180986	0.114943	0.111972	0.0217709	0.0919053	0.151909	0.977596	0.0910286	0.174946	0.200468	39.8609	0.00520162	0.0616271	9
Bbs1	NM_001033128	25	1807	5597	1782	1	22.6505	1	20.0131	0	0	4	88.1299	5	13.9753	7	76.0949	15	133.484	0	0	0	0	0	0	1	78.5398	0	0	1	10.6312	5	52.4357	0.268946	0.0691603	0.029661	0.170514	0.189119	0.241184	0.0883012	0.187561	0.32632	0.0958017	39.85	0.00521806	0.0617862	6
Nipbl	NM_027707	418	8815	10216	8397	18	86.5236	14	59.4601	19	80.7823	19	88.8384	100	59.3164	28	64.595	20	37.7704	0	0	0	0	3	34.0874	2	33.3352	1	24.764	37	83.477	33	73.4437	0.0802162	0.0864504	0.153078	0.584746	0.592344	0.139977	0.128385	0.0989188	0.0532827	0.0639003	39.8466	0.00522323	0.0618118	8
Tenm1	NM_011855	93	8289	8361	8196	13	64.0218	16	69.621	10	43.5597	12	57.4844	95	57.7325	22	51.9979	15	29.0225	0	0	1	23.9613	2	23.2823	2	34.1528	1	25.3713	23	53.1637	28	63.8442	0.0834307	0.113676	0.190191	0.875414	0.100623	0.154004	0.127752	0.0987239	0.0971654	0.0749562	39.8267	0.00525346	0.0621337	9
Ahi1	NM_001177776	296	725	2068	429	0	0	0	0	0	0	0	0	7	81.2718	4	180.621	1	36.9648	0	0	0	0	0	0	0	0	0	0	0	0	0	0	0.0523573	0.0160238	0.156	0.127995	0.147623	0.204072	0.179622	0.14587	0.413452	0.411796	39.8235	0.00525835	0.0621556	3
Mtmr6	NM_144843	133	1987	3837	1854	7	152.396	8	153.887	10	192.565	2	42.3537	37	99.4011	3	31.3456	14	119.747	0	0	0	0	1	51.4621	0	0	0	0	17	173.712	10	100.799	0.0393045	0.188973	0.0358952	0.562877	0.571255	0.117767	0.586986	0.570281	0.0167056	0.0399864	39.818	0.00526683	0.0622202	6
Sidt2	NM_172257	343	2842	4239	2499	4	64.6071	2	28.5421	1	14.2863	5	78.5552	40	79.7247	5	38.7587	8	50.7656	0	0	1	78.586	2	76.3591	0	0	2	166.421	5	37.9047	7	52.3476	0.0538184	0.154296	0.1109	0.802552	0.0759303	0.0866452	0.813705	0.0421781	0.141146	0.0961913	39.8107	0.00527788	0.0623148	8
Aip	NM_001276284	141	1134	1969	993	0	0	1	35.9147	0	0	0	0	2	10.0318	0	0	3	47.9091	2	532.971	0	0	0	0	1	140.945	0	0	0	0	1	18.8198	0.310491	0.451929	0.119034	0.00633158	0.149328	0.205582	0.0473894	0.147526	0.414718	0.24211	39.8	0.00529434	0.0624474	5
Grin1	NM_001177657	301	2959	3842	2658	3	45.5567	1	13.4174	5	67.1586	1	14.7712	11	20.6128	2	14.5761	4	23.8644	1	99.5562	1	73.8851	1	35.8957	1	52.6554	1	78.233	8	57.0196	2	14.0618	0.215322	0.319112	0.221118	0.0617086	0.0785116	0.137785	0.112215	0.0789499	0.0890318	0.285262	39.7964	0.00529995	0.0624474	10
Robo1	NM_019413	991	5830	7568	4839	4	33.365	10	73.6998	9	66.4009	7	56.7954	46	47.348	28	112.09	15	49.1566	0	0	1	40.5841	3	59.1511	2	57.8458	0	0	13	50.8952	17	65.6536	0.105981	0.0377947	0.115722	0.765634	0.0963861	0.107783	0.108075	0.769725	0.102766	0.0723261	39.7985	0.00529668	0.0624474	8
Vezt	NM_172538	94	2437	11108	2343	4	68.9087	6	91.3274	6	91.4252	2	33.5142	29	61.6488	11	90.9464	13	87.9867	0	0	1	83.8184	0	0	0	0	2	177.502	10	80.8569	8	63.8091	0.0761251	0.0533314	0.0556205	0.940581	0.0736411	0.945548	0.944233	0.0388662	0.0560101	0.0751023	39.7955	0.00530128	0.0624474	7
0610009O20Rik	NM_024179	120	1653	2404	1533	0	0	1	23.2638	0	0	0	0	8	25.9924	1	12.6364	4	41.3775	2	345.232	0	0	1	62.2379	0	0	0	0	0	0	1	12.1905	0.182593	0.343366	0.140025	0.0158289	0.101938	0.103059	0.135496	0.100234	0.378775	0.306351	39.7797	0.00532558	0.0626977	6
Samd8	NM_026283	76	1513	6997	1437	3	84.2657	1	24.8179	6	149.067	3	81.9663	32	110.915	1	13.4806	1	11.0354	0	0	2	273.328	0	0	0	0	2	289.413	9	118.652	4	52.0198	0.032632	0.333285	0.342977	0.779515	0.0212351	0.799338	0.792811	0.0193844	0.0314631	0.0970193	39.7674	0.00534463	0.062886	7
Capn15	NM_015830	0	3288	3288	3288	3	36.8278	5	54.2326	3	32.5744	1	11.941	26	39.3859	2	11.7832	5	24.1148	1	80.4806	1	59.7283	1	29.0179	3	127.699	0	0	6	34.5708	6	34.1024	0.127411	0.354081	0.219608	0.0682837	0.0874732	0.147672	0.0544029	0.209234	0.154247	0.152786	39.7426	0.00538323	0.0633038	9
Polr3b	NM_027423	30	3432	4830	3402	1	11.8646	4	41.9322	0	0	2	23.0816	5	7.3204	1	5.69418	1	4.66135	2	155.567	2	115.454	4	112.182	1	41.1399	3	183.372	1	5.56872	6	32.9596	0.347312	0.408874	0.417008	0.0448568	0.0588837	0.0569355	0.122102	0.0372102	0.369034	0.158436	39.7244	0.00541175	0.0636028	10
Usp5	NM_013700	52	2629	3176	2577	0	0	1	13.8391	4	55.4157	2	30.471	22	42.5214	7	52.6198	2	12.3073	2	205.371	0	0	2	74.0479	2	108.621	1	80.6921	4	29.4059	3	21.7556	0.117962	0.112215	0.325346	0.032632	0.939314	0.0893727	0.066092	0.077781	0.179232	0.217904	39.7219	0.00541565	0.0636122	9
Dlst	NM_030225	64	1429	2767	1365	2	59.1403	1	26.127	1	26.155	1	28.7633	13	47.4362	3	42.5749	8	92.9402	0	0	0	0	1	69.898	0	0	1	152.34	3	41.6369	2	27.3818	0.105689	0.139879	0.0518703	0.289938	0.305523	0.0936587	0.331921	0.0466102	0.129408	0.186733	39.7127	0.00543005	0.0637449	7
Dpp9	NM_172624	233	2822	3509	2589	1	15.5903	2	27.5499	0	0	0	0	17	32.7051	2	14.9645	7	42.8758	1	102.209	1	75.8542	2	73.7047	1	54.0587	1	80.3181	1	7.31741	2	14.4365	0.151617	0.315556	0.135496	0.0608319	0.0774401	0.0896162	0.111144	0.0778784	0.356809	0.282388	39.7066	0.00543966	0.0638212	10
Kctd12	NM_177715	197	1181	6057	984	2	82.0392	0	0	1	36.282	1	39.9003	3	15.1854	2	39.3731	4	64.4631	0	0	2	399.16	2	193.924	0	0	0	0	3	57.7585	1	18.992	0.257647	0.152007	0.0832846	0.481687	0.0104715	0.0273719	0.511348	0.491038	0.0877654	0.241087	39.7017	0.00544742	0.0638549	7
Pomgnt2	NM_153540	261	2004	2369	1743	1	23.1574	1	20.4609	0	0	0	0	9	25.7184	1	11.1139	4	36.3922	0	0	1	112.672	4	218.958	1	80.2972	2	238.604	1	10.8691	1	10.7218	0.184687	0.361192	0.158582	0.706117	0.06015	0.0225989	0.0867914	0.0259595	0.323933	0.323008	39.7009	0.00544875	0.0638549	9
Dnmt1	NM_001199431	192	5055	5370	4863	1	8.30008	5	36.668	8	58.7317	5	40.368	33	33.7994	19	75.6858	16	52.1749	1	54.415	0	0	2	39.2395	2	57.5604	0	0	9	35.0613	10	38.4292	0.146698	0.0697448	0.107832	0.075979	0.310491	0.13384	0.108124	0.308689	0.152299	0.135934	39.6898	0.00546628	0.0639873	8
Tatdn2	NM_001033463	109	2278	2646	2169	2	37.2183	4	65.7692	3	49.3797	3	54.3041	18	41.3344	15	133.967	0	0	2	244.002	0	0	0	0	2	129.053	1	95.8706	5	43.6717	7	60.312	0.120982	0.0282486	0.916082	0.0266413	0.870008	0.878482	0.0533314	0.0711085	0.123368	0.0807033	39.6898	0.00546618	0.0639873	7
Appl1	NM_145221	97	2221	6961	2124	5	95.0171	2	33.5813	3	50.4259	4	73.9395	17	39.8652	5	45.6017	3	22.3982	0	0	0	0	1	44.9203	0	0	0	0	8	71.3551	6	52.7912	0.125998	0.130236	0.230177	0.147331	0.166764	0.126485	0.197643	0.165011	0.0669199	0.0947789	39.6724	0.00549389	0.0642738	6
Rplp0	NM_007475	121	1075	1360	954	1	42.3095	0	0	1	37.423	2	82.31	11	57.4306	6	121.834	3	49.8677	0	0	0	0	1	100.011	2	293.413	0	0	2	39.7165	2	39.1784	0.08421	0.0327781	0.113628	0.769677	0.773476	0.0651666	0.0143678	0.773816	0.135301	0.133548	39.6601	0.00551348	0.0644663	7
Actr2	NM_146243	99	1284	3669	1185	2	68.1237	2	60.1913	0	0	0	0	9	37.8289	2	32.6947	7	93.6754	0	0	0	0	0	0	0	0	0	0	2	31.9743	2	31.5411	0.132866	0.180547	0.0509449	0.117378	0.137736	0.195013	0.17032	0.136226	0.16618	0.165108	39.652	0.00552634	0.0645799	5
Eif4b	NM_145625	178	2014	3854	1836	2	43.9687	0	0	0	0	3	64.1534	25	67.8213	3	31.6529	4	34.5488	0	0	4	427.857	0	0	1	76.2299	0	0	2	20.637	3	30.5361	0.0666764	0.18683	0.165254	0.312439	0.00901033	0.371079	0.0902981	0.325541	0.229106	0.169735	39.6476	0.00553344	0.0646253	7
Ptpn11	NM_001109992	182	1964	5599	1782	3	67.9516	6	120.079	4	80.1381	3	66.0974	28	78.2617	3	32.6121	5	44.4947	1	148.496	0	0	3	160.624	0	0	0	0	7	74.4183	9	94.3843	0.055036	0.181375	0.129651	0.0466589	0.737386	0.0359926	0.748782	0.737239	0.0631697	0.0440288	39.6457	0.00553652	0.0646253	7
Akr1a1	NM_021473	342	1320	1414	978	2	82.5425	2	72.9312	2	73.0093	3	120.435	13	66.2069	1	19.8073	0	0	0	0	0	0	0	0	0	0	0	0	4	77.4837	5	95.5424	0.0695013	0.266803	0.459673	0.131161	0.150886	0.206848	0.182642	0.149133	0.0596143	0.0435418	39.6405	0.00554475	0.0646819	4
Rnf216	NM_080561	182	2744	4500	2562	1	15.7546	0	0	2	27.8701	2	30.6494	26	50.5468	14	105.856	11	68.0863	1	103.287	0	0	2	74.4815	3	163.885	0	0	3	22.1836	2	14.5887	0.0988701	0.0415449	0.0774401	0.0604422	0.767923	0.0887395	0.0399864	0.768264	0.218537	0.280733	39.6387	0.00554767	0.0646819	8
Kcnq5	NM_023872	361	3163	6923	2802	1	14.4052	2	25.4556	4	50.9658	5	70.0605	38	67.5483	11	76.0483	10	56.595	0	0	1	70.088	1	34.0509	1	49.9493	0	0	5	33.8058	7	46.6869	0.067407	0.069209	0.0985778	0.481103	0.081239	0.140025	0.114894	0.490454	0.158192	0.110218	39.6358	0.0055523	0.0646991	8
Lrba	NM_030695	285	8850	9883	8565	7	32.9881	13	54.13	9	37.5147	8	36.6719	47	27.3319	5	11.3086	21	38.881	1	30.8955	1	22.929	1	11.1396	2	32.6814	2	48.5566	16	35.3901	21	45.8202	0.175969	0.359147	0.149133	0.0803137	0.100818	0.159361	0.128628	0.0939022	0.150984	0.112166	39.6238	0.00557164	0.0648876	10
Fbrsl1	NM_028596	694	2476	3766	1782	0	0	2	40.0262	3	60.1036	3	66.0974	9	25.1556	1	10.8707	3	26.6968	0	0	0	0	3	160.624	2	157.08	1	116.691	3	31.8936	5	52.4357	0.187123	0.363871	0.203098	0.342344	0.357101	0.0358465	0.0419345	0.0616111	0.166667	0.0958504	39.6126	0.00558969	0.065061	8
Agl	NM_001081326	207	4806	9625	4599	7	61.4357	12	93.055	2	15.5258	6	51.2223	60	64.9811	5	21.0606	4	13.7925	0	0	0	0	1	20.746	0	0	1	45.2149	9	37.0739	18	73.1432	0.0712059	0.253896	0.307958	0.126778	0.146308	0.155562	0.178502	0.0950224	0.143629	0.0641438	39.6056	0.00560101	0.0651558	7
Cox4i1	NM_001293559	57	567	669	510	1	79.1437	1	69.9281	0	0	0	0	7	68.3639	2	75.967	1	31.0939	0	0	0	0	1	187.08	0	0	0	0	1	37.1466	1	36.6433	0.0659458	0.0693064	0.18006	0.249416	0.266365	0.0288817	0.294078	0.265098	0.143386	0.142558	39.6004	0.00560945	0.065217	6
Gnai2	NM_008138	125	1193	2177	1068	1	37.7933	2	66.7853	2	66.8568	3	110.286	12	55.964	15	272.073	6	89.0894	0	0	0	0	0	0	0	0	0	0	3	53.2157	5	87.4911	0.0869375	0.0076953	0.0545977	0.408241	0.42217	0.460257	0.442334	0.419589	0.0969219	0.0487045	39.5849	0.00563472	0.065448	5
Phlpp2	NM_001122594	16	4084	7847	4068	9	89.2993	7	61.3676	9	78.9857	5	48.257	55	67.3412	3	14.2858	17	66.2695	0	0	0	0	1	23.454	1	34.4046	4	204.467	18	83.8264	12	55.1271	0.0677966	0.32218	0.0803624	0.688827	0.695305	0.153857	0.127508	0.0322911	0.0529905	0.0899084	39.5843	0.0056357	0.065448	8
Apbb2	NM_001201416	318	951	4768	633	0	0	1	56.3402	1	56.4005	1	62.0251	11	86.5542	1	30.6028	2	50.104	0	0	0	0	0	0	0	0	0	0	1	29.9286	2	59.0461	0.0484122	0.192675	0.112848	0.144555	0.163939	0.218927	0.194915	0.162283	0.176408	0.083382	39.5814	0.00564032	0.0654647	5
1700037H04Rik	NM_026091	166	691	1241	525	0	0	0	0	0	0	0	0	2	18.9745	0	0	0	0	0	0	0	0	3	545.204	0	0	0	0	0	0	0	0	0.225648	0.424508	0.433129	0.0872784	0.10827	0.00292227	0.141584	0.106517	0.384278	0.383986	39.5747	0.00565132	0.0655553	2
Fus	NM_139149	86	1643	1844	1557	2	51.8475	4	91.6207	2	45.8594	3	75.6491	25	79.9743	8	99.5329	5	50.9246	0	0	0	0	0	0	1	89.8895	0	0	4	48.6699	7	84.0184	0.0534288	0.0461718	0.110608	0.360364	0.374976	0.413744	0.0792422	0.371907	0.108221	0.0524547	39.5727	0.00565465	0.0655569	6
Ano8	NM_001164679	208	3391	3757	3183	1	12.6809	3	33.6129	0	0	0	0	5	7.82406	5	30.4298	5	24.9103	4	332.542	3	185.096	2	59.9502	0	0	0	0	1	5.95186	3	17.6137	0.339714	0.193795	0.214397	0.0170953	0.035262	0.106176	0.192431	0.159605	0.367232	0.252046	39.5601	0.00567515	0.0657575	8
Aff2	NM_008032	461	4280	4486	3819	6	63.4144	10	93.384	3	28.0452	7	71.9647	53	69.1234	3	15.2173	3	12.4571	0	0	0	0	0	0	0	0	1	54.4497	9	44.646	17	83.1887	0.0654588	0.31317	0.323836	0.12595	0.145578	0.202221	0.177869	0.091467	0.121079	0.0530879	39.5556	0.00568269	0.0658076	6
Cux1	NM_198602	250	2281	3057	2031	2	39.7472	2	35.119	4	70.3132	0	0	27	66.2145	3	28.6139	1	7.80793	1	130.291	0	0	2	93.9544	0	0	1	102.385	6	55.9668	2	18.4029	0.0694526	0.204023	0.387785	0.0521138	0.280197	0.0694039	0.307228	0.0679427	0.0908338	0.245519	39.5414	0.00570598	0.0660401	8
Tprgl	NM_026388	55	856	1742	801	0	0	0	0	0	0	0	0	1	6.21823	0	0	2	39.5953	1	330.362	1	245.177	4	476.458	1	174.729	0	0	0	0	0	0	0.364991	0.942918	0.146698	0.0174362	0.0244496	0.00404247	0.0372589	0.908777	0.940532	0.940094	39.5312	0.00572274	0.0661968	6
Adgra1	NM_177469	1127	2864	4758	1737	1	23.2373	4	82.1263	4	82.2142	0	0	10	28.6747	1	11.1523	4	36.5179	0	0	0	0	1	54.9285	1	80.5746	0	0	5	54.533	4	43.0353	0.168858	0.360413	0.1579	0.122346	0.142461	0.113092	0.0864017	0.140853	0.0939509	0.120641	39.5259	0.0057316	0.0662247	7
Brpf3	NM_001081315	262	3877	5973	3615	2	22.331	10	98.6538	5	49.3797	2	21.7216	20	27.5563	2	10.7173	18	78.9606	0	0	0	0	4	105.572	1	38.7159	0	0	7	36.6842	12	62.0352	0.1748	0.365283	0.0649718	0.18269	0.201296	0.0613676	0.12405	0.199932	0.145383	0.0773427	39.5271	0.00572959	0.0662247	7
Alkbh5	NM_172943	740	1928	6025	1188	0	0	0	0	0	0	0	0	1	4.19259	1	16.306	1	13.3484	0	0	1	165.308	1	80.3121	2	235.62	1	175.037	0	0	0	0	0.408289	0.299143	0.313024	0.134181	0.0409605	0.0820183	0.0224528	0.0395967	0.417738	0.415985	39.4876	0.0057954	0.0669242	7
Armc8	NM_001166138	253	1453	3629	1200	0	0	3	89.1583	1	29.7513	2	65.4365	13	53.9587	0	0	5	66.0746	0	0	0	0	0	0	0	0	1	173.286	1	15.7873	5	77.8671	0.0909799	0.465322	0.080752	0.153322	0.172511	0.226817	0.203098	0.0401812	0.272453	0.0585428	39.4827	0.00580353	0.0669591	5
Ywhae	NM_009536	141	909	2078	768	2	105.113	3	139.31	5	232.432	4	204.489	33	214.019	6	151.341	5	103.242	0	0	0	0	0	0	0	0	0	0	7	172.674	7	170.334	0.0107637	0.022745	0.0440775	0.972531	0.974138	0.975794	0.974722	0.972872	0.0169492	0.0166569	39.4819	0.00580495	0.0669591	5
Polg	NM_017462	364	4018	4596	3654	2	22.0926	1	9.76008	4	39.0821	1	10.7449	19	25.8991	7	37.1103	7	30.3791	3	217.258	0	0	1	26.1113	4	153.211	2	113.817	6	31.108	2	10.2288	0.183372	0.160871	0.183762	0.0303429	0.710501	0.150935	0.0432009	0.0627313	0.170758	0.328365	39.475	0.00581647	0.0670276	9
Tollip	NM_023764	98	923	3705	825	3	146.776	0	0	3	129.824	1	47.5902	1	6.03733	2	46.9614	8	153.774	0	0	1	238.044	0	0	0	0	1	252.053	6	137.78	1	22.6522	0.368254	0.126096	0.0239139	0.904783	0.0256673	0.913111	0.910432	0.0243035	0.0241574	0.212936	39.4744	0.00581742	0.0670276	7
Arhgap26	NM_175164	331	2776	7899	2445	3	49.5255	4	58.3449	2	29.2037	1	16.058	26	52.9656	9	71.3065	8	51.8868	0	0	0	0	0	0	0	0	0	0	5	38.7419	5	38.217	0.0926359	0.0758816	0.108465	0.149523	0.168907	0.223602	0.199786	0.167251	0.138175	0.136567	39.4491	0.00586012	0.0674818	5
Mark4	NM_172279	0	2259	2259	2259	1	17.8678	2	31.5744	3	47.4124	0	0	13	28.6633	3	25.7259	5	35.0994	0	0	4	347.741	3	126.707	2	123.911	0	0	4	33.5454	2	16.5455	0.168956	0.221654	0.163647	0.530976	0.0134424	0.0495324	0.0561075	0.539305	0.159117	0.261007	39.4428	0.00587075	0.0675663	8
Aamp	NM_146110	115	1423	1817	1308	2	61.7175	2	54.5311	0	0	0	0	7	26.6557	0	0	0	0	1	202.309	1	150.143	0	0	1	107.002	0	0	2	28.9675	2	28.5751	0.179671	0.440873	0.448373	0.0330216	0.0448568	0.187025	0.0671635	0.127362	0.180596	0.179914	39.4341	0.00588539	0.067659	6
Atp8b2	NM_001081182	212	3785	5457	3573	3	33.8902	7	69.8694	5	49.9602	4	43.954	14	19.5161	9	48.7949	5	22.1913	0	0	0	0	4	106.813	1	39.171	0	0	8	42.4176	11	57.534	0.221849	0.121128	0.23159	0.163793	0.182447	0.0602474	0.123368	0.180353	0.126973	0.086353	39.4354	0.00588322	0.067659	7
Aebp2	NM_178803	412	1237	5932	825	1	48.9252	2	86.4566	2	86.5492	2	95.1803	2	12.0747	0	0	1	19.2217	0	0	0	0	1	115.649	0	0	0	0	3	68.8901	4	90.6089	0.287454	0.449493	0.253945	0.125365	0.145188	0.0552796	0.177382	0.143581	0.0702318	0.0465128	39.4257	0.00589973	0.0677858	5
Mapkap1	NM_001290625	147	1716	3126	1569	2	51.4509	2	45.46	2	45.5086	3	75.0705	26	82.5371	1	12.3465	2	20.214	1	168.655	1	125.167	1	60.8099	0	0	0	0	4	48.2977	5	59.5542	0.0513832	0.346776	0.245763	0.0411553	0.0538671	0.105007	0.556838	0.538136	0.109731	0.0822618	39.4179	0.00591296	0.0678998	8
Ankfy1	NM_009671	23	3533	8034	3510	6	68.997	6	60.963	3	30.5141	4	44.7429	32	45.409	6	33.1138	9	40.6613	0	0	0	0	1	27.1825	0	0	0	0	9	48.5763	10	53.2424	0.110023	0.177966	0.142412	0.138808	0.158582	0.149279	0.189655	0.15678	0.108465	0.09361	39.4115	0.00592394	0.0679879	6
Tecpr1	NM_027410	94	3595	4164	3501	3	34.5872	1	10.1866	0	0	4	44.8579	33	46.9484	1	5.53316	10	45.2954	1	75.5842	3	168.283	5	136.262	0	0	1	59.3954	3	16.2337	5	26.6897	0.106906	0.409897	0.127313	0.0701344	0.0396941	0.0447594	0.881599	0.0885934	0.268703	0.189996	39.4068	0.00593193	0.0680416	9
Slitrk1	NM_199065	962	3053	4251	2091	3	57.91	2	34.1113	4	68.2956	3	56.3298	26	61.9325	4	37.0571	3	22.7517	1	126.552	1	93.9199	3	136.888	0	0	0	0	7	63.4211	5	44.687	0.0755406	0.160968	0.228083	0.0529905	0.0686246	0.0444672	0.833382	0.825882	0.0780245	0.115283	39.4042	0.00593647	0.0680556	8
Ankrd13a	NM_026718	89	1856	3252	1767	0	0	0	0	2	40.4092	2	44.439	8	22.5503	1	10.963	4	35.8979	3	449.27	0	0	0	0	1	79.2066	0	0	2	21.4429	2	21.1523	0.204072	0.362556	0.160968	0.00993571	0.159117	0.2143	0.0877167	0.157315	0.223797	0.223066	39.4019	0.00594031	0.0680617	7
Slc4a2	NM_001253892	71	3785	3980	3714	4	43.4715	4	38.4096	2	19.2254	0	0	17	22.7985	8	41.7266	7	29.8884	2	142.499	0	0	2	51.379	4	150.736	2	111.978	6	30.6055	4	20.1272	0.202172	0.14324	0.185759	0.0480226	0.822618	0.118011	0.0438827	0.0638515	0.172657	0.230226	39.3921	0.0059571	0.068216	9
Palm	NM_001161747	164	1184	2519	1020	0	0	0	0	1	35.0015	0	0	7	34.182	2	37.9835	0	0	2	518.863	3	577.607	0	0	1	137.214	0	0	1	18.5733	0	0	0.145091	0.157608	0.800701	0.00676992	0.00496786	0.700516	0.0491915	0.675628	0.248685	0.786187	39.3856	0.00596841	0.0683074	6
Adamtsl2	NM_029981	194	3068	3242	2874	2	28.0886	3	37.2269	0	0	0	0	9	15.5975	22	148.286	12	66.2126	0	0	0	0	0	0	0	0	0	0	2	13.1836	3	19.5074	0.253214	0.0237678	0.0804598	0.121079	0.141243	0.198227	0.17368	0.139684	0.299094	0.236314	39.3767	0.00598361	0.068409	5
Sowahc	NM_172939	122	1661	4512	1539	0	0	0	0	0	0	0	0	13	42.073	93	1170.6	78	803.715	0	0	0	0	2	123.991	0	0	0	0	0	0	0	0	0.119131	0.00116891	0.00102279	0.834161	0.837473	0.0507013	0.842685	0.836061	0.89022	0.889733	39.3765	0.00598395	0.068409	4
Arhgef3	NM_027871	93	1689	3621	1596	1	25.2903	3	67.0363	0	0	1	24.6002	2	6.2416	1	12.1376	1	9.93604	3	497.407	0	0	0	0	2	175.386	0	0	1	11.8702	4	46.8373	0.36465	0.34999	0.359488	0.0075979	0.170027	0.224576	0.0367719	0.168274	0.313657	0.109682	39.3634	0.00600656	0.0686292	7
Shoc2	NM_001168505	324	2073	4075	1749	6	138.467	5	101.954	6	122.475	3	67.3446	52	148.086	0	0	9	81.6016	0	0	1	112.285	0	0	0	0	1	118.893	12	129.981	8	85.4801	0.0195792	0.877362	0.0621956	0.80187	0.0604422	0.81916	0.812975	0.0608319	0.0270797	0.0505065	39.3385	0.00604981	0.069085	6
1110051M20Rik	NM_175123	28	1024	1979	996	2	81.0507	1	35.8066	2	71.6898	1	39.4196	10	50.008	0	0	0	0	0	0	0	0	0	0	0	0	0	0	4	76.0834	2	37.5263	0.100039	0.420076	0.428697	0.0821157	0.103059	0.161455	0.136519	0.101354	0.060978	0.139003	39.3261	0.00607145	0.069255	3
Zfp148	NM_011749	487	2872	9431	2385	7	118.467	7	104.672	8	119.754	9	148.158	67	139.922	6	48.7335	9	59.8412	0	0	0	0	1	40.0045	1	58.6826	0	0	15	119.15	16	125.371	0.0217709	0.121566	0.0917592	0.979836	0.98081	0.132574	0.107247	0.980031	0.031317	0.028346	39.3262	0.0060714	0.069255	7
Ksr2	NM_001114545	827	3710	6135	2883	4	56.0018	2	24.7404	0	0	2	27.2368	15	25.9147	1	6.71925	7	38.5034	0	0	3	204.356	4	132.377	1	48.546	1	72.1275	4	26.2848	4	25.9287	0.183226	0.401958	0.150692	0.498636	0.0307325	0.0466589	0.116209	0.0825541	0.196035	0.194039	39.32	0.00608221	0.0693392	9
Phldb1	NM_153537	95	4211	5461	4116	2	19.6129	4	34.6582	1	8.67384	2	19.0777	17	20.5718	1	4.70641	6	23.1165	3	192.872	3	143.139	3	69.5414	0	0	5	252.604	3	13.8081	6	27.2421	0.215566	0.413452	0.225063	0.0349211	0.0468537	0.0941457	0.708845	0.0242548	0.291788	0.187366	39.3141	0.00609251	0.0693796	9
Zmym2	NM_029498	73	4204	6876	4131	8	78.1666	17	146.763	10	86.4235	17	161.572	100	120.571	32	150.058	22	84.4527	0	0	0	0	0	0	3	101.64	0	0	18	82.548	34	153.811	0.0279564	0.0231346	0.058835	0.997029	0.99737	0.997516	0.0709624	0.997078	0.0546951	0.0198714	39.3153	0.00609046	0.0693796	6
Elfn2	NM_183141	522	2994	4861	2472	1	16.3282	0	0	2	28.8847	2	31.7653	12	24.1786	0	0	6	38.4901	2	214.094	0	0	2	77.1932	6	339.704	0	0	3	22.9912	2	15.1198	0.192821	0.561903	0.15074	0.0308299	0.328755	0.085525	0.0107637	0.326807	0.213861	0.274644	39.2999	0.0061175	0.0696255	7
Armcx3	NM_027870	521	1661	3385	1140	1	35.4064	2	62.5673	1	31.3171	1	34.4402	7	30.5839	2	33.9852	3	41.7314	0	0	0	0	0	0	0	0	1	182.407	2	33.2364	3	49.1792	0.160384	0.173631	0.139003	0.153468	0.172706	0.226963	0.203244	0.0374537	0.160432	0.103887	39.2802	0.00615222	0.0699819	6
Wdr1	NM_011715	64	1885	2878	1821	2	44.3309	4	78.3379	6	117.633	2	43.1212	21	57.4392	5	53.1894	2	17.4167	0	0	2	215.691	1	52.3947	1	76.8578	0	0	8	83.228	6	61.5753	0.0840639	0.110803	0.269384	0.962254	0.0289792	0.116647	0.0900058	0.962936	0.0534775	0.0783168	39.2744	0.00616254	0.0700605	8
Ntng2	NM_133500	59	1652	1747	1593	1	25.3379	0	0	2	44.823	1	24.6465	26	81.2936	5	60.8022	7	69.6832	0	0	0	0	1	59.8937	1	87.8581	1	130.536	3	35.6775	1	11.7314	0.0523086	0.09361	0.0749562	0.597604	0.604958	0.106517	0.0808981	0.0559127	0.149864	0.312293	39.2546	0.00619765	0.0704207	8
Wdr81	NM_138950	278	6083	6909	5805	3	20.8596	6	36.8613	3	18.4504	1	6.76346	40	34.3208	3	10.0112	15	40.9765	3	136.755	1	33.8306	2	32.8719	1	24.1099	2	71.6429	6	19.5812	7	22.5352	0.144263	0.37254	0.141779	0.050263	0.0987726	0.141925	0.132379	0.0828463	0.239675	0.21352	39.2405	0.00622288	0.0706682	10
Fat2	NM_001029988	11	13067	14423	13056	3	9.27465	4	10.9263	6	16.407	3	9.02157	27	10.3004	17	25.2234	28	34.009	2	40.5362	6	90.2511	11	80.3859	7	75.0388	7	111.489	9	13.0594	7	10.0197	0.307374	0.224674	0.167689	0.0789986	0.0702805	0.0818722	0.0913209	0.063949	0.300409	0.329924	39.2183	0.00626264	0.0710805	10
Atic	NM_026195	100	1879	2611	1779	0	0	0	0	0	0	0	0	1	2.79977	16	174.224	12	106.967	0	0	0	0	1	53.6317	1	78.6723	0	0	0	0	0	0	0.440629	0.0170953	0.0423242	0.160238	0.179232	0.114894	0.0881551	0.177089	0.432837	0.431619	39.2044	0.00628783	0.0712965	5
Fam43b	NM_001081672	451	1444	2367	993	2	81.2956	8	287.318	0	0	0	0	2	10.0318	10	195.081	7	111.788	0	0	0	0	0	0	0	0	0	0	2	38.1566	8	150.559	0.310247	0.0137347	0.0400838	0.337473	0.352279	0.393483	0.375511	0.350136	0.139782	0.0208942	39.2039	0.00628862	0.0712965	5
Akirin2	NM_001007589	430	1036	1719	606	0	0	0	0	1	58.9134	0	0	3	24.6574	3	95.8989	4	104.673	0	0	0	0	0	0	0	0	0	0	1	31.262	0	0	0.18985	0.0486558	0.0431034	0.130966	0.150692	0.206702	0.182496	0.148938	0.169686	0.413598	39.1848	0.00632331	0.0716503	4
Pcdh17	NM_001013753	2532	6006	9509	3474	6	69.712	3	30.7974	12	123.321	3	33.9049	42	60.2169	4	22.3046	12	54.7769	1	76.1716	1	56.5304	3	82.3927	0	0	0	0	18	98.1595	6	32.2765	0.078122	0.244155	0.102425	0.0698909	0.0891292	0.0799727	0.695354	0.680255	0.0423242	0.16126	39.1567	0.00637444	0.0721897	8
1110008P14Rik	NM_198001	145	397	657	252	0	0	0	0	0	0	0	0	0	0	2	153.743	1	62.9282	0	0	0	0	0	0	0	0	0	0	0	0	0	0	0.628434	0.0221118	0.085866	0.0817261	0.10262	0.161017	0.136129	0.100916	0.379359	0.379116	39.147	0.00639219	0.0722314	2
Klhl23	NM_177784	274	1951	4617	1677	2	48.1375	7	148.863	9	191.6	5	117.06	42	124.743	5	57.7567	10	94.5612	0	0	0	0	0	0	0	0	0	0	11	124.265	12	133.725	0.0265439	0.0993084	0.0499708	0.488165	0.499464	0.532096	0.517193	0.497467	0.0285408	0.0251315	39.1493	0.00638799	0.0722314	5
Rassf2	NM_175445	270	1251	4785	981	1	41.145	1	36.3541	2	72.786	1	40.0223	8	40.6181	7	138.227	3	48.4951	1	269.745	0	0	1	97.2587	0	0	0	0	3	57.9351	2	38.1001	0.123661	0.0265926	0.117621	0.0236704	0.749659	0.067066	0.760228	0.749805	0.0874732	0.137298	39.1509	0.00638504	0.0722314	7
Set	NM_023871	176	1046	2681	870	2	92.7891	2	81.9847	0	0	2	90.2572	12	68.7007	5	111.331	1	18.2275	0	0	0	0	1	109.668	0	0	1	239.015	2	43.5512	4	85.9223	0.0657023	0.0381843	0.262225	0.795928	0.799679	0.0582505	0.807569	0.0259108	0.123758	0.0499708	39.1477	0.00639093	0.0722314	7
Lix1l	NM_001163170	49	1063	2509	1014	5	199.03	2	70.3419	1	35.2086	8	309.758	1	4.91203	3	57.3124	0	0	0	0	0	0	0	0	1	138.026	1	205.072	6	112.099	10	184.301	0.392314	0.100721	0.689704	0.509887	0.520699	0.552162	0.0487532	0.0321936	0.0343853	0.0147087	39.138	0.00640874	0.0723786	6
Wbp11	NM_021714	242	2168	2722	1926	1	20.957	0	0	1	18.5366	0	0	23	59.4799	10	100.579	4	32.9344	0	0	2	203.932	1	49.5383	1	72.6677	1	107.966	2	19.6727	0	0	0.079924	0.0452464	0.172365	0.961475	0.0308786	0.120203	0.0937561	0.065751	0.239139	0.978619	39.1145	0.00645209	0.0728281	8
Mlf2	NM_001170341	227	971	1523	744	0	0	1	47.9346	0	0	0	0	22	147.282	0	0	3	63.9432	0	0	0	0	4	512.961	1	188.116	0	0	0	0	1	25.1184	0.0198714	0.709283	0.0841126	0.546074	0.554793	0.00355543	0.0331677	0.553672	0.691311	0.198812	39.1059	0.00646814	0.0729291	5
Psmd8	NM_026545	28	1090	1513	1062	1	38.0068	2	67.1626	2	67.2345	0	0	8	37.5201	0	0	12	179.185	0	0	1	184.921	4	359.362	0	0	0	0	3	53.5163	2	35.1942	0.133742	0.834015	0.0178745	0.728375	0.0353107	0.00808494	0.74547	0.733781	0.0961913	0.147721	39.1062	0.00646749	0.0729291	6
4931409K22Rik	NM_177676	87	2565	2670	2478	2	32.5773	1	14.392	45	648.333	2	31.6884	0	0	1	7.81743	0	0	0	0	0	0	0	0	0	0	0	0	47	359.324	3	22.6248	0.562196	0.393629	0.442577	0.100039	0.120738	0.17894	0.153955	0.11918	0.00409117	0.212985	39.0983	0.00648215	0.0730469	3
Samd14	NM_146025	710	1964	3318	1254	0	0	1	28.4397	0	0	1	31.3093	1	3.97193	2	30.8957	2	25.2917	0	0	3	469.824	6	456.511	1	111.609	0	0	0	0	2	29.8056	0.413063	0.191116	0.212595	0.779223	0.00730567	0.00457822	0.063608	0.783119	0.854276	0.174265	39.0932	0.00649165	0.0731139	7
Ints5	NM_176843	82	3139	3294	3057	0	0	3	34.9984	2	23.3572	2	25.6865	14	22.8103	1	6.3368	15	77.8112	0	0	1	64.2416	3	93.6317	3	137.348	1	68.0221	2	12.3944	5	30.5661	0.202075	0.404734	0.0662381	0.467368	0.0851354	0.0696474	0.0490941	0.0845509	0.30752	0.169638	39.0887	0.00650016	0.0731696	9
Arih1	NM_019927	27	1695	6435	1668	1	24.1986	5	106.904	3	64.2114	2	47.0766	18	53.7496	1	11.6137	4	38.0286	0	0	0	0	1	57.2007	0	0	0	0	4	45.4311	7	78.4273	0.0915157	0.356078	0.152153	0.15152	0.170758	0.110559	0.201393	0.169004	0.118595	0.0580557	39.0444	0.00658317	0.0740504	6
Ric1	NM_001081319	241	4510	6282	4269	3	28.3649	6	50.1242	8	66.9038	4	36.7879	51	59.5036	6	27.2264	8	29.7173	1	61.9865	0	0	1	22.3497	2	65.5695	1	48.7101	11	48.8153	10	43.7763	0.0798753	0.212254	0.186684	0.0741282	0.762712	0.154685	0.100477	0.0936587	0.10788	0.118352	39.0431	0.00658563	0.0740504	9
Azi2	NM_001286508	360	1578	4548	1218	2	66.2779	2	58.5605	1	29.3116	1	32.2347	12	49.0719	1	15.9044	5	65.0982	0	0	0	0	1	78.3339	0	0	0	0	3	46.662	3	46.0298	0.10189	0.304354	0.0822131	0.166667	0.18532	0.0843074	0.215322	0.183372	0.114845	0.111679	39.0208	0.00662775	0.0744393	6
B4galt5	NM_019835	146	1313	4204	1167	1	34.5872	0	0	0	0	1	33.6434	2	8.53607	2	33.1989	2	27.1772	1	226.753	2	336.566	0	0	0	0	0	0	1	16.2337	1	16.0138	0.32968	0.177333	0.199883	0.0289305	0.0145139	0.239334	0.217124	0.185174	0.26841	0.265585	39.0191	0.00663108	0.0744393	7
Syt13	NM_030725	86	1367	3751	1281	1	31.5092	1	27.8402	1	27.8701	0	0	15	58.3232	2	30.2445	3	37.138	1	206.573	2	306.614	0	0	1	109.257	0	0	2	29.5781	1	14.5887	0.0823105	0.194964	0.155416	0.0323885	0.0169004	0.872248	0.0654101	0.862459	0.178356	0.28083	39.0198	0.0066296	0.0744393	8
Dok6	NM_001039173	0	996	996	996	1	40.5254	1	35.8066	1	35.8449	0	0	15	75.012	3	58.3481	6	95.5296	0	0	0	0	0	0	0	0	1	208.779	2	38.0417	1	18.7631	0.0587376	0.0985291	0.0491428	0.296172	0.31166	0.356468	0.337668	0.0313657	0.140171	0.242743	39.0153	0.00663825	0.074479	6
Nr2f6	NM_010150	681	1854	2218	1173	0	0	6	182.421	1	30.4361	0	0	1	4.24621	24	396.35	10	135.191	0	0	0	0	0	0	0	0	1	177.275	1	16.1507	6	95.5913	0.406682	0.00452951	0.0289792	0.594048	0.601403	0.627216	0.616745	0.039061	0.269482	0.0434931	39.0121	0.00664432	0.0745064	6
2900011O08Rik	NM_144518	154	766	2355	612	0	0	0	0	0	0	0	0	0	0	0	0	0	0	0	0	2	641.786	0	0	1	228.69	0	0	0	0	0	0	0.799045	0.429768	0.438145	0.0943405	0.00384765	0.173242	0.0239626	0.113384	0.389879	0.389295	38.99	0.00668648	0.074859	2
Hpca	NM_001286083	44	626	1484	582	0	0	0	0	0	0	1	67.4603	13	111.255	0	0	3	81.7418	0	0	4	1349.74	0	0	0	0	0	0	0	0	1	32.1101	0.0322911	0.649377	0.0620495	0.445987	0.000535749	0.494545	0.478229	0.45714	0.625755	0.162186	38.9924	0.00668192	0.074859	4
Spen	NM_019763	351	11283	12299	10932	11	40.6143	18	58.7212	15	48.9867	12	43.0976	96	43.7392	25	44.3002	24	34.8143	0	0	4	71.8575	3	26.183	4	51.2104	1	19.0215	26	45.0571	30	51.2846	0.114455	0.133986	0.164426	0.83947	0.0796805	0.150692	0.113579	0.0994545	0.11991	0.099211	38.9899	0.0066867	0.074859	9
Cnnm1	NM_031396	9	2865	5040	2856	3	42.3984	2	24.9743	1	12.5005	0	0	17	29.6476	2	13.5655	3	16.6575	1	92.6542	3	206.288	1	33.4071	0	0	2	145.619	4	26.5333	2	13.0869	0.16428	0.331872	0.278005	0.0647282	0.0306351	0.140951	0.286967	0.0488993	0.194672	0.296708	38.9795	0.00670665	0.0750414	9
Kcnj3	NM_008426	961	2467	5215	1506	0	0	0	0	2	47.4124	0	0	13	42.9949	1	12.8629	1	10.5298	0	0	2	260.805	0	0	3	278.801	2	276.153	2	25.1591	0	0	0.11655	0.340736	0.350234	0.47969	0.0226476	0.524985	0.0158289	0.0212351	0.202026	0.646747	38.9502	0.00676305	0.0756232	7
Myo10	NM_019472	460	6649	8098	6189	6	39.1307	3	17.2871	5	28.8427	4	25.3753	40	32.1913	14	43.82	9	23.0605	1	42.7565	1	31.7315	7	107.913	4	90.456	0	0	11	33.6714	7	21.137	0.153663	0.135739	0.225599	0.0784629	0.0991623	0.0593707	0.0785603	0.576174	0.158825	0.223115	38.9487	0.00676601	0.0756232	9
Frrs1l	NM_001142965	120	1002	3854	882	2	91.5267	3	121.304	1	40.4779	1	44.5146	6	33.883	1	21.9632	5	89.8975	1	300.023	0	0	0	0	0	0	0	0	3	64.438	4	84.7533	0.146454	0.247029	0.0539645	0.0201636	0.373222	0.412186	0.394555	0.3703	0.0764173	0.0516754	38.9464	0.0067704	0.075631	6
Ablim1	NM_001290813	75	2268	6228	2193	3	55.2165	3	48.7871	2	32.5595	3	53.7098	18	40.8821	1	8.83337	3	21.6935	0	0	0	0	1	43.507	1	63.8203	0	0	5	43.1937	6	51.1302	0.122638	0.383986	0.235291	0.112069	0.132574	0.128531	0.101646	0.130966	0.124878	0.0996006	38.939	0.00678472	0.0757498	7
Grid1	NM_008166	92	3122	3428	3030	3	39.9636	2	23.5402	2	23.5654	1	12.9577	29	47.671	4	25.5731	14	73.2709	0	0	0	0	3	94.4661	2	92.3815	2	137.256	5	31.262	3	18.5031	0.10525	0.222579	0.0709137	0.41881	0.432496	0.0689168	0.0773427	0.0529905	0.169735	0.244496	38.9256	0.00681092	0.0759624	8
Rangap1	NM_001146174	243	2013	2954	1770	0	0	0	0	1	20.1704	0	0	11	30.9541	1	10.9444	1	8.95927	4	598.012	2	221.906	2	107.809	1	79.0723	0	0	1	10.7033	0	0	0.15902	0.36314	0.372735	0.0055036	0.0281025	0.0595656	0.0879603	0.747857	0.325735	0.830168	38.9254	0.00681116	0.0759624	8
Lrfn1	NM_001141921	218	2519	2584	2301	1	17.5416	2	30.9981	1	15.5157	3	51.1889	28	60.6095	3	25.2563	2	13.7835	0	0	1	85.3483	5	207.325	0	0	2	180.742	2	16.4666	5	40.6086	0.0775375	0.224528	0.308056	0.513783	0.0729106	0.024888	0.542178	0.0383304	0.266803	0.127947	38.9143	0.00683296	0.0761641	8
Robo2	NM_175549	0	4527	8047	4527	4	35.6645	10	78.7792	7	55.2045	8	69.3826	48	52.8117	9	38.5121	6	21.0178	0	0	1	43.3812	1	21.0759	1	30.9163	1	45.934	11	46.0333	18	74.3065	0.0931229	0.155513	0.240405	0.765683	0.0957043	0.155416	0.129554	0.0946815	0.116988	0.0630236	38.8925	0.00687561	0.076598	9
Atp5d	NM_025313	151	658	931	507	1	79.612	0	0	1	70.4172	1	77.4396	0	0	1	38.2083	1	31.2779	0	0	0	0	0	0	1	276.051	0	0	2	74.7328	1	36.8601	0.544029	0.15639	0.178891	0.161748	0.180742	0.234025	0.0161212	0.178551	0.0627801	0.141633	38.878	0.00690403	0.0768312	5
Fam131a	NM_133778	33	1119	2271	1086	1	37.1669	4	131.357	0	0	1	36.1527	12	55.0365	0	0	2	29.2043	0	0	2	361.669	0	0	1	128.875	0	0	1	17.4445	5	86.041	0.0885447	0.571352	0.189217	0.331336	0.0124196	0.387736	0.0534775	0.343951	0.257988	0.0498247	38.8785	0.00690324	0.0768312	6
Ado	NM_001005419	182	953	4445	771	1	52.3518	0	0	0	0	0	0	1	6.46018	0	0	2	41.136	0	0	0	0	0	0	3	544.584	0	0	1	24.5717	0	0	0.3609	0.449055	0.140902	0.124099	0.144068	0.200662	0.00370154	0.142314	0.205143	0.409605	38.8703	0.00691931	0.0769179	4
Zfp180	NM_001045486	372	2340	3923	1968	0	0	3	54.3648	2	36.282	0	0	35	88.5813	2	19.6866	2	16.1158	0	0	1	99.7899	1	48.4811	1	71.1169	2	211.325	2	19.2528	3	28.488	0.0465128	0.268215	0.283363	0.98008	0.0661894	0.121518	0.0952659	0.0310247	0.24323	0.180986	38.8718	0.00691633	0.0769179	9
Gucy1a3	NM_021896	310	2386	4654	2076	2	38.8856	2	34.3577	2	34.3945	1	18.9123	20	47.9846	4	37.3248	3	22.9161	2	254.933	1	94.5985	0	0	1	67.4172	0	0	4	36.5025	3	27.0059	0.10452	0.159605	0.226914	0.0250341	0.0684785	0.474381	0.0985778	0.435613	0.145919	0.188584	38.8645	0.00693078	0.0769621	8
Ldhb	NM_008492	111	1116	1304	1005	2	80.3249	1	35.4859	1	35.5239	0	0	12	59.4722	1	19.2752	3	47.3371	0	0	0	0	1	94.9361	3	417.785	0	0	3	56.5516	1	18.5951	0.0799727	0.272063	0.120836	0.504432	0.515342	0.0684298	0.00691603	0.51354	0.0897136	0.243912	38.8651	0.00692972	0.0769621	7
Ate1	NM_013799	119	1670	4734	1551	2	52.0481	0	0	4	92.0736	0	0	4	12.8454	1	12.4897	1	10.2243	1	170.613	0	0	0	0	0	0	3	402.212	6	73.2873	0	0	0.279125	0.345217	0.355396	0.0402786	0.178015	0.231736	0.20826	0.0110559	0.0645334	0.431083	38.8599	0.00693988	0.0769806	6
Dgkg	NM_138650	458	2825	5505	2367	1	17.0525	1	15.0669	3	45.2491	1	16.5872	16	33.6683	4	32.7361	7	46.8971	0	0	0	0	0	0	2	118.258	4	351.404	4	32.0148	2	15.7905	0.14738	0.180353	0.122102	0.286236	0.302065	0.348042	0.0595169	0.0140756	0.166034	0.268313	38.8599	0.00693996	0.0769806	7
Kdm6b	NM_001017426	410	5336	6644	4926	1	8.19392	3	21.7195	1	7.24757	4	31.8813	22	22.2447	4	15.7301	10	32.1923	1	53.7191	3	119.602	3	58.1064	2	56.8242	1	42.2134	2	7.69175	7	26.5564	0.205728	0.306595	0.17519	0.0760764	0.0566433	0.109293	0.108854	0.0955582	0.353838	0.190581	38.8568	0.00694607	0.0770069	10
Cacna1d	NM_028981	55	6556	8688	6501	4	24.8351	8	43.8866	7	38.4419	5	30.1968	40	30.6464	10	29.7979	10	24.393	1	40.7045	2	60.4173	0	0	1	21.5287	1	31.9864	11	32.0555	13	37.3704	0.160092	0.197886	0.217465	0.0789499	0.0869375	0.258523	0.133207	0.0977499	0.165449	0.139831	38.8394	0.00698076	0.0773496	9
Pou3f4	NM_008901	0	1086	1086	1086	8	297.335	8	262.713	4	131.497	8	289.222	10	45.8637	8	142.7	5	73.0106	0	0	0	0	0	0	0	0	0	0	12	209.335	16	275.331	0.108903	0.0255211	0.0711085	0.707384	0.713569	0.734853	0.726135	0.713131	0.0121761	0.00798753	38.8345	0.00699045	0.0774153	5
Cdk12	NM_001109628	63	4491	7642	4428	3	27.3464	1	8.05405	6	48.3761	7	62.0671	53	59.6166	4	17.4992	9	32.2315	0	0	0	0	0	0	5	158.038	2	93.9221	9	38.5056	8	33.7635	0.079437	0.287989	0.174849	0.216881	0.234902	0.284483	0.0417884	0.0719365	0.138954	0.154685	38.8052	0.00704908	0.0779384	7
Itpka	NM_146125	42	1422	1808	1380	1	29.2487	0	0	1	25.8707	0	0	5	18.0464	2	28.0748	2	22.9825	2	383.508	3	426.927	1	69.1382	0	0	0	0	2	27.4562	0	0	0.231736	0.206897	0.226378	0.0134424	0.00910773	0.0944867	0.504627	0.483343	0.189801	0.643629	38.8078	0.00704399	0.0779384	7
Mettl9	NM_021554	366	1323	1823	957	2	84.3538	4	149.063	1	37.3057	1	41.026	10	52.046	6	121.452	3	49.7113	0	0	0	0	0	0	0	0	1	217.287	3	59.388	5	97.639	0.0949737	0.0330703	0.114066	0.540766	0.549922	0.579291	0.566579	0.0297097	0.0853789	0.0422268	38.8061	0.00704725	0.0779384	6
Dock1	NM_001033420	112	5710	6815	5598	2	14.4206	8	50.9658	7	44.6429	5	35.0678	42	37.3693	11	38.0649	15	42.4917	1	47.2705	0	0	0	0	3	75.0043	2	74.292	9	30.4578	13	43.3986	0.134083	0.157121	0.136762	0.0774888	0.310978	0.355932	0.0913696	0.0807033	0.173339	0.119423	38.7912	0.00707727	0.0782048	8
Nfat5	NM_018823	356	5015	13381	4659	8	69.308	10	76.5472	9	68.9663	12	101.125	43	45.97	5	20.7894	18	61.2669	1	56.7977	0	0	2	40.9576	1	30.0404	0	0	17	69.1267	22	88.246	0.10866	0.257062	0.0891779	0.0755406	0.589519	0.131648	0.13009	0.58908	0.070037	0.0481687	38.7895	0.00708078	0.0782048	8
Ccnt1	NM_009833	0	2175	2175	2175	0	0	3	49.1908	2	32.829	1	18.0514	15	34.3503	2	17.813	3	21.873	1	121.664	1	90.2926	3	131.601	0	0	0	0	2	17.4205	4	34.3689	0.14397	0.285359	0.23383	0.0537697	0.0702318	0.0470485	0.253848	0.224138	0.258231	0.151617	38.7745	0.00711115	0.0784979	8
Mybbp1a	NM_016776	6	4041	4117	4035	3	30.0099	4	35.354	1	8.84796	4	38.9213	19	23.4536	4	19.2036	8	31.4407	0	0	5	243.354	4	94.5831	1	34.686	1	51.5349	4	18.7804	8	37.052	0.197643	0.272891	0.178356	0.56653	0.0247419	0.0687707	0.12707	0.0927333	0.247175	0.141194	38.7695	0.00712136	0.0785683	9
Kcnd3	NM_001039347	465	2376	7169	1911	0	0	0	0	2	37.3642	0	0	9	23.4575	7	70.9582	1	8.29823	2	276.944	1	102.766	2	99.8543	1	73.2381	0	0	2	19.8271	0	0	0.197594	0.0766608	0.381259	0.0225502	0.0646795	0.0652153	0.0929768	0.487726	0.237726	0.64587	38.7635	0.00713343	0.0786593	8
Gna11	NM_010301	119	1199	3262	1080	0	0	1	33.0216	1	33.057	0	0	7	32.283	3	53.81	5	73.4163	0	0	0	0	0	0	1	129.591	2	385.08	1	17.5415	1	17.3038	0.153078	0.109293	0.0706702	0.407997	0.421927	0.460014	0.052893	0.0118352	0.257013	0.254773	38.7567	0.00714733	0.0787702	7
Plec	NM_001163542	6	13776	14972	13770	8	23.45	17	44.0288	13	33.7052	9	25.6614	100	36.1714	35	49.2379	50	57.5814	2	38.4343	1	14.2619	6	41.5733	4	40.6559	0	0	21	28.8918	26	35.2862	0.138077	0.120056	0.0968245	0.0792909	0.101646	0.13082	0.122589	0.703682	0.181229	0.147282	38.7263	0.00720952	0.079413	9
BC037034	NM_153161	220	1963	2546	1743	2	46.3147	1	20.4609	1	20.4828	1	22.5255	17	48.5792	6	66.6836	4	36.3922	0	0	0	0	2	109.479	0	0	0	0	3	32.6072	2	21.4436	0.103253	0.0829924	0.158533	0.172268	0.190775	0.0582992	0.220923	0.189266	0.163257	0.220436	38.716	0.00723066	0.0795605	6
Kcng1	NM_001081134	89	1634	2316	1545	0	0	2	46.1661	1	23.1078	0	0	1	3.22382	2	25.0765	2	20.528	0	0	3	381.333	3	185.264	2	181.175	0	0	1	12.262	2	24.1917	0.430499	0.22555	0.243425	0.478619	0.0110559	0.0292227	0.0348237	0.488067	0.309273	0.203682	38.7177	0.00722715	0.0795605	8
Arhgap1	NM_001145902	17	1457	2877	1440	1	28.03	3	74.2986	2	49.5855	1	27.2652	10	34.5889	5	67.2625	0	0	0	0	1	136.38	0	0	0	0	0	0	3	39.4683	4	51.9114	0.143094	0.082067	0.470242	0.148938	0.0496298	0.223115	0.199347	0.166715	0.135837	0.0971167	38.6773	0.0073109	0.0804003	5
Cul7	NM_025611	386	5456	5529	5070	4	31.8448	2	14.0684	2	14.0834	4	30.9758	20	19.6481	12	45.8499	12	37.5335	0	0	4	154.94	2	37.6374	1	27.6051	1	41.0145	6	22.4199	6	22.1161	0.220485	0.129505	0.15376	0.263296	0.0435905	0.135301	0.130674	0.0958017	0.217124	0.215956	38.6723	0.00732122	0.0804673	9
Ergic2	NM_001286560	582	1467	3826	885	2	91.2164	2	80.5951	9	363.066	3	133.091	8	45.0242	0	0	0	0	0	0	0	0	2	215.617	0	0	0	0	11	235.472	5	105.582	0.111095	0.5658	0.569647	0.321401	0.33645	0.0232807	0.360705	0.334259	0.00998441	0.036918	38.6706	0.00732483	0.0804673	4
Ahctf1	NM_026375	670	7402	8831	6732	8	47.9659	10	52.9758	5	26.5163	6	34.9928	40	29.5948	10	28.7754	13	30.6228	0	0	0	0	1	14.1727	1	20.79	1	30.8888	13	36.5838	16	44.4162	0.16467	0.203049	0.182496	0.127801	0.147428	0.158582	0.133499	0.0980421	0.145578	0.11616	38.6568	0.00735372	0.0807415	8
Aagab	NM_025857	44	995	2600	951	0	0	0	0	0	0	1	41.2848	1	5.23743	2	40.7394	2	33.35	0	0	1	206.505	1	100.327	0	0	0	0	0	0	1	19.651	0.385155	0.147672	0.170758	0.108221	0.0305377	0.0647769	0.16204	0.127265	0.401763	0.234756	38.6524	0.00736292	0.0807562	6
C2cd5	NM_001109688	249	3222	4310	2973	2	27.1532	3	35.9872	2	24.0172	6	79.2369	19	31.8315	1	6.51584	8	42.6718	0	0	2	132.113	1	32.0924	0	0	1	69.944	4	25.4891	9	56.5734	0.155319	0.40337	0.136275	0.187074	0.0511397	0.143142	0.234902	0.0835282	0.199932	0.0881064	38.6535	0.00736048	0.0807562	8
Abl1	NM_001112703	1270	4699	7162	3429	1	11.7711	1	10.4005	3	31.2349	1	11.4499	17	24.6934	3	16.948	10	46.2465	0	0	1	57.2722	4	111.299	0	0	1	60.6426	4	22.0995	2	10.9	0.189606	0.293055	0.124342	0.111972	0.0889831	0.0573252	0.165254	0.0883499	0.219073	0.321255	38.6467	0.00737484	0.0808437	8
C2cd3	NM_001017985	210	7182	7813	6972	4	23.1574	7	35.8066	7	35.8449	3	16.8941	59	42.1496	2	5.55697	25	56.8629	1	37.9547	2	56.3358	3	41.0545	1	20.0743	0	0	11	29.8899	10	26.8045	0.118888	0.409799	0.0979934	0.0793396	0.089324	0.131551	0.133645	0.204023	0.1767	0.189266	38.6448	0.00737887	0.0808447	9
Usp11	NM_145628	59	2825	3464	2766	2	29.1853	0	0	5	64.5364	4	56.7778	18	32.413	6	42.0208	14	80.2642	0	0	2	142	0	0	2	101.199	2	150.357	7	47.9441	4	27.0254	0.152688	0.142461	0.0638028	0.936002	0.0473894	0.941165	0.0715956	0.0471946	0.110608	0.188535	38.6333	0.00740289	0.0810646	8
2310061I04Rik	NM_001033630	116	1064	1240	948	1	42.5773	1	37.6196	6	225.959	1	41.4155	1	5.25401	0	0	1	16.7278	0	0	0	0	0	0	0	0	0	0	7	139.888	2	39.4264	0.384424	0.428356	0.276885	0.0920514	0.112946	0.171147	0.146259	0.111241	0.0235243	0.132184	38.6223	0.00742613	0.0812758	4
Btbd7	NM_172806	450	3843	4306	3393	0	0	3	31.5326	5	52.6106	4	46.2857	28	41.103	10	57.0928	6	28.0423	0	0	0	0	0	0	1	41.249	2	122.572	5	27.9174	7	38.5549	0.121907	0.101013	0.194867	0.183665	0.202367	0.253507	0.121859	0.0590785	0.186782	0.135496	38.6151	0.00744148	0.0813137	7
Dpp10	NM_199021	116	2519	4630	2403	5	83.9852	4	59.3647	2	29.7141	1	16.3387	29	60.1095	5	40.3071	5	32.9961	1	110.121	1	81.7255	0	0	0	0	0	0	7	55.1866	5	38.8849	0.0784629	0.148938	0.172024	0.0580557	0.0749562	0.357588	0.338788	0.310832	0.0927333	0.134619	38.6185	0.00743415	0.0813137	7
Erbb4	NM_010154	303	4182	12036	3879	11	114.461	6	55.1637	6	55.2228	6	60.7299	40	51.3617	1	4.99396	6	24.5289	1	68.2187	4	202.512	0	0	0	0	0	0	17	83.0269	12	57.8131	0.0962887	0.412283	0.216443	0.0731054	0.0311222	0.37819	0.360121	0.333479	0.0540132	0.085866	38.6158	0.00743989	0.0813137	7
Ireb2	NM_022655	123	3015	5808	2892	5	69.7844	4	49.3269	10	123.449	6	81.4562	53	91.2802	13	87.0784	12	65.8005	0	0	0	0	0	0	1	48.3949	0	0	15	98.2613	10	64.62	0.0445159	0.0565459	0.0813365	0.469414	0.481687	0.516121	0.116404	0.479154	0.0421781	0.073836	38.6002	0.00747298	0.0816145	6
Asrgl1	NM_025610	12	993	2274	981	1	41.145	7	254.478	0	0	0	0	6	30.4636	2	39.4935	3	48.4951	0	0	0	0	0	0	0	0	0	0	1	19.3117	7	133.35	0.160968	0.15152	0.117329	0.158289	0.177284	0.231249	0.207627	0.175336	0.242451	0.025375	38.5967	0.00748038	0.0816519	5
Cacng4	NM_019431	0	984	984	984	5	205.098	2	72.4865	1	36.282	0	0	1	5.06179	0	0	5	80.5788	0	0	1	199.58	0	0	0	0	0	0	6	115.517	2	37.9839	0.38949	0.485924	0.0634132	0.189655	0.0320475	0.258962	0.237288	0.206604	0.0326807	0.137541	38.5939	0.00748651	0.0816641	5
Fbxo3	NM_212433	64	1507	4659	1443	0	0	1	24.7147	3	74.2236	0	0	18	62.1305	1	13.4245	2	21.9791	0	0	0	0	1	66.1197	1	96.991	2	288.21	3	39.3862	1	12.9509	0.0752971	0.33382	0.232953	0.343805	0.358416	0.0982856	0.0740308	0.0195305	0.136178	0.29851	38.5925	0.00748945	0.0816641	8
Epm2aip1	NM_175266	116	1937	7247	1821	1	22.1654	3	58.7534	3	58.8164	3	64.6818	15	41.028	8	85.1031	3	26.1251	0	0	0	0	1	52.3947	0	0	1	114.192	4	41.614	6	61.5753	0.122248	0.0580557	0.207871	0.319793	0.334648	0.116452	0.359147	0.0624878	0.129505	0.0782681	38.5848	0.00750589	0.0817998	7
Ankrd40	NM_027799	253	1345	3493	1092	1	36.9627	0	0	1	32.6937	3	107.862	6	27.367	1	17.7395	3	43.5657	0	0	0	0	0	0	1	128.167	0	0	2	34.6974	3	51.3409	0.175726	0.285749	0.132914	0.140464	0.16014	0.215225	0.0539645	0.158289	0.153614	0.0989188	38.5798	0.00751643	0.0818713	6
Kcnj10	NM_001039484	242	1382	5407	1140	2	70.8128	2	62.5673	1	31.3171	0	0	7	30.5839	1	16.9926	1	13.9105	0	0	1	172.269	2	167.387	1	122.77	0	0	3	49.8547	2	32.7861	0.160432	0.292811	0.306595	0.479301	0.0386713	0.0338009	0.0567894	0.488652	0.105396	0.159215	38.5761	0.00752446	0.0819153	8
Sh3gl2	NM_019535	121	1180	2806	1059	1	38.1145	1	33.6764	2	67.425	10	370.745	16	75.2529	2	36.5847	6	89.8465	0	0	0	0	3	270.285	0	0	0	0	3	53.6679	11	194.116	0.0584454	0.162965	0.0540132	0.800019	0.803867	0.0151958	0.811368	0.802503	0.095753	0.0134424	38.5699	0.0075376	0.0820149	6
Abl2	NM_001136104	262	3499	10402	3237	1	12.4693	1	11.0174	4	44.1168	3	36.3873	25	38.4677	2	11.9689	11	53.8885	0	0	0	0	1	29.4751	2	86.4739	0	0	5	29.2629	4	23.0931	0.130382	0.351646	0.104374	0.11202	0.132525	0.146747	0.0819696	0.130918	0.179768	0.210452	38.561	0.00755681	0.082153	7
Cct2	NM_007636	106	1714	1962	1608	0	0	0	0	1	22.2024	2	48.8332	23	71.2428	5	60.235	5	49.3094	0	0	0	0	1	59.335	1	87.0386	0	0	1	11.7816	2	23.2439	0.0629749	0.0951685	0.115235	0.20826	0.226427	0.107393	0.0814826	0.225258	0.314631	0.209624	38.5603	0.0075583	0.082153	7
Mgat5	NM_145128	634	2857	3104	2223	4	72.6285	6	96.2573	1	16.0601	1	17.6617	23	51.5332	5	43.5708	3	21.4007	1	119.037	0	0	2	85.8396	1	62.9591	0	0	5	42.6108	7	58.8469	0.0958017	0.136908	0.237337	0.0544516	0.551968	0.0764173	0.102474	0.550409	0.126583	0.0836256	38.5439	0.00759353	0.0824923	8
2900026A02Rik	NM_172884	205	1132	5838	927	0	0	0	0	0	0	0	0	2	10.7461	2	41.7941	1	17.1067	0	0	1	211.852	0	0	1	150.98	0	0	0	0	0	0	0.301578	0.142996	0.271479	0.0943892	0.0296123	0.17329	0.0437853	0.113433	0.389928	0.389343	38.54	0.00760204	0.082541	5
Birc5	NM_009689	114	537	972	423	0	0	0	0	0	0	0	0	0	0	8	366.366	5	187.446	0	0	0	0	0	0	0	0	0	0	0	0	0	0	0.746883	0.00496786	0.0162673	0.178258	0.196815	0.248295	0.226768	0.195207	0.444087	0.442431	38.5193	0.00764687	0.0829839	2
Arhgef10	NM_001037736	235	4156	5411	3921	2	20.5883	3	27.2864	2	18.2104	1	10.0132	19	24.1355	9	44.4642	12	48.5323	0	0	0	0	5	121.666	0	0	1	53.0333	4	19.3265	4	19.0646	0.193016	0.13345	0.117183	0.150497	0.169686	0.0521138	0.200419	0.0922462	0.242402	0.240405	38.5164	0.00765308	0.0830074	7
Cldn8	NM_018778	148	826	2358	678	0	0	1	52.6008	4	210.629	2	115.817	2	14.6926	3	85.715	2	46.7785	0	0	0	0	0	0	0	0	0	0	4	111.769	3	82.6907	0.262517	0.0574713	0.122297	0.235632	0.253068	0.301773	0.281073	0.251997	0.0345802	0.0534775	38.5074	0.00767269	0.0831762	5
Arhgef28	NM_012026	104	5207	6259	5103	5	39.5486	5	34.9435	5	34.9809	3	23.0816	22	21.4732	3	11.3884	9	27.9681	1	51.8558	0	0	4	74.788	1	27.4266	2	81.4985	10	37.1248	8	29.2974	0.210501	0.358416	0.195451	0.0765147	0.169979	0.0885447	0.130723	0.0771966	0.143532	0.177089	38.5035	0.00768115	0.0832006	9
Dgkb	NM_178681	436	2824	5544	2388	4	67.6102	4	59.7376	3	44.8512	2	32.8826	46	95.945	3	24.3362	7	46.4847	0	0	0	0	1	39.9542	1	58.6089	0	0	7	55.5333	6	46.955	0.041204	0.230177	0.123368	0.286139	0.301968	0.132622	0.107296	0.30036	0.0921975	0.109342	38.5026	0.00768305	0.0832006	7
Abo	NM_001290444	112	976	1660	864	11	513.884	4	165.108	0	0	0	0	0	0	0	0	0	0	0	0	0	0	0	0	0	0	0	0	11	241.195	4	86.519	0.661504	0.442724	0.449883	0.112215	0.132622	0.190337	0.165303	0.131112	0.00949737	0.0495324	38.4974	0.00769436	0.0832792	2
Cnot6	NM_001290741	2	1676	5372	1674	5	120.559	3	63.9128	8	170.617	3	70.3618	26	77.3601	2	23.1441	4	37.8923	0	0	0	0	0	0	0	0	0	0	13	147.122	6	66.9824	0.0560101	0.23797	0.152688	0.242012	0.259205	0.307958	0.287113	0.258231	0.0216735	0.0705728	38.4569	0.00778343	0.0841989	5
Adgra2	NM_133911	221	4154	4475	3933	0	0	3	27.2032	7	63.542	2	19.9654	28	35.4595	9	44.3286	3	12.096	0	0	1	49.933	2	48.518	0	0	1	52.8715	7	33.7181	5	23.7581	0.139636	0.133889	0.327538	0.122394	0.0930255	0.121323	0.1748	0.0923437	0.15863	0.206507	38.4505	0.00779749	0.0843065	8
Aqr	NM_001290788	173	4376	4414	4203	4	38.4138	5	42.4261	4	33.9772	7	65.3898	19	22.5161	5	23.045	6	22.638	0	0	0	0	2	45.4013	2	66.5991	1	49.475	8	36.0595	12	53.3564	0.204364	0.238895	0.228765	0.147964	0.167446	0.125804	0.0996493	0.09361	0.147721	0.0935126	38.4447	0.00781029	0.0843791	8
Bag5	NM_027404	238	1582	2136	1344	0	0	0	0	0	0	0	0	15	55.5893	12	172.961	8	94.3923	0	0	0	0	0	0	0	0	0	0	0	0	0	0	0.0877654	0.0172901	0.0501169	0.169199	0.187658	0.240064	0.217904	0.186002	0.437756	0.436343	38.4438	0.00781242	0.0843791	3
Kbtbd11	NM_029116	1042	2944	6972	1902	0	0	1	18.7504	1	18.7705	1	20.6424	5	13.0936	5	50.9243	3	25.0125	1	139.127	1	103.253	1	50.1634	2	147.169	0	0	1	9.96045	2	19.651	0.277226	0.116111	0.214056	0.0493376	0.0645821	0.119326	0.045149	0.486752	0.33309	0.234853	38.4367	0.00782808	0.0845037	9
Pmpca	NM_173180	17	1592	3125	1575	1	25.6275	2	45.2868	1	22.6676	2	49.8564	7	22.1369	3	36.8983	2	20.137	0	0	1	124.69	2	121.156	3	266.587	0	0	2	24.0569	4	47.4618	0.20602	0.161699	0.246347	0.70149	0.0541594	0.0521625	0.0174849	0.707286	0.208163	0.107978	38.4276	0.00784834	0.0846779	8
Acin1	NM_023190	151	4168	4735	4017	0	0	6	53.2686	2	17.7752	5	48.8696	11	13.6392	10	48.224	5	19.7385	0	0	1	48.8888	4	95.007	0	0	0	0	2	9.4323	11	51.1748	0.272112	0.122833	0.249659	0.114066	0.0934152	0.0683324	0.167105	0.133109	0.338837	0.0993571	38.4164	0.00787338	0.0848656	7
Med12	NM_021521	170	6743	8447	6573	3	18.4223	5	27.1287	5	27.1577	5	29.866	26	19.7019	32	94.3086	20	48.2517	0	0	1	29.8778	3	43.5467	1	21.2929	1	31.636	8	23.0577	10	28.4316	0.220193	0.0503117	0.118449	0.536528	0.0995032	0.128482	0.133304	0.0979447	0.213374	0.181473	38.4161	0.007874	0.0848656	9
Gspt1	NM_146066	328	2239	6825	1911	6	126.729	1	18.6621	4	74.7285	2	41.0904	17	44.3085	7	70.9582	6	49.7894	0	0	1	102.766	1	49.9271	0	0	0	0	10	99.1354	3	29.3377	0.113092	0.0765147	0.113774	0.421294	0.0646308	0.119569	0.454656	0.432447	0.0415449	0.1767	38.383	0.00794807	0.085619	7
Cmpk1	NM_025647	95	779	1880	684	0	0	0	0	0	0	2	114.801	4	29.1275	2	56.6421	1	23.1841	0	0	0	0	0	0	0	0	2	608.022	0	0	2	54.6436	0.166667	0.10189	0.224674	0.239918	0.257208	0.305913	0.285213	0.00511397	0.486022	0.0908338	38.3779	0.00795967	0.085699	5
Lrrtm2	NM_178005	428	1976	5670	1548	4	104.298	1	23.0383	2	46.126	4	101.452	28	90.092	1	12.5139	5	51.2206	0	0	0	0	1	61.6348	2	180.824	0	0	6	73.4294	5	60.3621	0.0452951	0.344974	0.110121	0.518459	0.528882	0.103594	0.0349698	0.527372	0.0642899	0.0804111	38.3656	0.0079873	0.0859513	7
Osbpl8	NM_175489	459	3129	7152	2670	4	60.4693	7	93.4994	8	106.971	8	117.639	60	111.928	5	36.2764	7	41.5751	0	0	1	73.553	1	35.7344	0	0	0	0	12	85.1451	15	104.989	0.0319501	0.163988	0.13949	0.663209	0.0787064	0.13798	0.68532	0.669638	0.0521138	0.0372589	38.3555	0.00801036	0.0861543	7
Wipi2	NM_178398	175	1513	3911	1338	1	30.1669	3	79.9626	5	133.414	0	0	11	40.9483	4	57.9121	9	106.668	1	197.773	0	0	0	0	0	0	1	155.414	6	84.9542	3	41.9016	0.122492	0.0990649	0.0424216	0.033947	0.968293	0.970534	0.969365	0.0453926	0.0523086	0.124342	38.3514	0.00801954	0.086208	7
Adgrg1	NM_018882	270	2334	3555	2064	0	0	0	0	1	17.2973	1	19.0222	1	2.41318	1	9.38546	2	15.3662	0	0	2	190.297	4	184.905	1	67.8091	1	100.748	1	9.17867	1	9.05431	0.447497	0.37931	0.290473	0.122979	0.033947	0.0293201	0.0982369	0.0686246	0.341077	0.340055	38.3433	0.00803798	0.086361	9
Epb4.1l3	NM_013813	112	2902	4045	2790	2	28.9342	4	51.1302	5	63.9812	5	70.3618	38	67.8388	3	20.8297	3	17.0515	1	94.846	0	0	1	34.1974	1	50.1642	0	0	7	47.5317	9	60.2842	0.0666277	0.256234	0.272501	0.0637541	0.333479	0.139782	0.114699	0.331336	0.112118	0.0808007	38.326	0.00807734	0.0866478	8
Irf2bp2	NM_001164598	0	1713	4530	1713	0	0	0	0	1	20.8415	0	0	6	17.4459	4	45.2343	1	9.25739	4	617.911	2	229.29	0	0	0	0	1	121.391	1	11.0594	0	0	0.236217	0.131015	0.368693	0.00496786	0.0264465	0.516267	0.500292	0.0595656	0.322083	0.640658	38.3264	0.00807644	0.0866478	7
Skor1	NM_001163758	112	2890	3597	2778	9	130.767	7	89.8644	2	25.703	81	1144.78	7	12.5506	14	97.625	10	57.0839	1	95.2557	0	0	0	0	0	0	0	0	11	75.0153	88	591.992	0.282242	0.047292	0.0976037	0.063608	0.808884	0.822083	0.816092	0.807569	0.0625365	0.00209429	38.3275	0.0080739	0.0866478	6
Ralb	NM_022327	255	876	2277	621	0	0	1	57.4289	8	459.923	0	0	0	0	12	374.33	16	408.577	0	0	0	0	0	0	0	0	0	0	8	244.055	1	30.0936	0.478619	0.00491915	0.00418858	0.742061	0.747126	0.765439	0.757841	0.747029	0.00915644	0.172609	38.3204	0.00809028	0.0867413	4
Lrrc16b	NM_001024645	151	4279	4598	4128	5	48.8896	1	8.63937	4	34.5945	2	19.0222	16	19.3054	2	9.38546	6	23.0493	0	0	1	47.5742	6	138.678	1	33.9046	5	251.869	9	41.304	3	13.5815	0.223213	0.379359	0.225648	0.515342	0.0940483	0.043834	0.128044	0.0244009	0.130138	0.290181	38.3131	0.00810705	0.0868757	9
Zbed4	NM_181412	588	4095	5374	3507	6	69.0561	32	325.414	6	61.0805	3	33.5859	28	39.7669	76	419.801	57	257.742	0	0	0	0	0	0	0	0	0	0	12	64.8239	35	186.508	0.126388	0.00418858	0.00949737	0.973213	0.97482	0.97633	0.975307	0.973505	0.0758816	0.0143191	38.3088	0.00811691	0.086936	5
Alg2	NM_019998	81	1329	3055	1248	0	0	2	57.1528	0	0	0	0	8	31.9282	5	77.6105	0	0	0	0	0	0	1	76.4509	0	0	1	166.621	0	0	2	29.9489	0.154783	0.0676992	0.461134	0.133645	0.153663	0.0863043	0.185077	0.042032	0.4173	0.173242	38.301	0.00813469	0.0870369	5
Efr3b	NM_001082483	205	2659	6547	2454	2	32.8959	2	29.0655	2	29.0966	0	0	26	52.7713	7	55.2572	9	58.1586	0	0	0	0	3	116.639	2	114.065	0	0	4	30.8798	2	15.2307	0.0931716	0.105543	0.0956069	0.309419	0.324664	0.0545003	0.0620495	0.322618	0.171294	0.273086	38.301	0.00813481	0.0870369	7
Ilf3	NM_001042707	324	3021	3552	2697	0	0	1	13.2233	2	26.475	2	29.1152	18	33.2423	10	71.8264	2	11.7597	0	0	1	72.8166	3	106.13	1	51.894	1	77.1018	2	14.0488	3	20.7876	0.149084	0.0748588	0.331044	0.464056	0.0791447	0.0608806	0.112946	0.0794857	0.288866	0.225599	38.2956	0.00814727	0.0871249	9
Asna1	NM_019652	13	1060	1253	1047	1	38.5514	1	34.0624	1	34.0989	0	0	18	85.6298	0	0	3	45.4381	0	0	1	187.571	0	0	0	0	0	0	2	36.1887	1	17.8492	0.0490941	0.467709	0.126583	0.157656	0.0346289	0.230664	0.206994	0.1748	0.14699	0.249464	38.286	0.00816939	0.087316	5
Cyth2	NM_011181	200	1403	2527	1203	0	0	2	59.2907	1	29.6771	0	0	11	45.5435	1	16.1027	4	52.7279	0	0	0	0	1	79.3107	0	0	2	345.708	1	15.7479	2	31.0692	0.109731	0.301724	0.106906	0.272014	0.28872	0.0835282	0.315605	0.0145626	0.272794	0.167105	38.2825	0.00817733	0.0873554	7
Mbtps1	NM_001167910	439	3598	4225	3159	3	38.3317	3	33.8683	2	22.6031	2	24.8572	21	33.1107	4	24.5288	8	40.1593	0	0	1	62.1673	2	60.4057	1	44.3045	2	131.651	5	29.9854	5	29.5791	0.149961	0.228765	0.144652	0.533265	0.0863043	0.105737	0.119277	0.0551822	0.176213	0.175336	38.2636	0.0082212	0.0877783	9
Bcl6	NM_009744	88	2212	3285	2124	2	38.0068	2	33.5813	2	33.6173	2	36.9698	15	35.1751	4	36.4813	1	7.46606	1	124.586	0	0	1	44.9203	1	65.8936	0	0	4	35.6775	4	35.1942	0.140415	0.16316	0.391146	0.0531853	0.19399	0.126534	0.100234	0.19248	0.149571	0.147477	38.2362	0.00828515	0.0883692	8
Pdzd7	NM_001195265	129	3195	3903	3066	0	0	0	0	1	11.6443	1	12.8056	0	0	89	562.319	70	362.053	0	0	1	64.053	1	31.119	0	0	0	0	1	6.17899	1	6.09527	0.534239	0.00258134	0.00555231	0.682447	0.0853302	0.144652	0.703098	0.688486	0.365917	0.365137	38.2377	0.00828168	0.0883692	6
Ahcyl2	NM_001171001	127	1654	4918	1527	0	0	1	23.3552	1	23.3802	2	51.4235	20	65.2364	2	25.3721	7	72.6951	0	0	0	0	0	0	0	0	0	0	1	12.4065	3	36.7153	0.0708163	0.223748	0.0714494	0.127947	0.147575	0.204023	0.179573	0.145821	0.307033	0.142314	38.2316	0.00829583	0.0884372	5
Supt5	NM_013676	34	3283	3511	3249	3	37.2699	4	43.9068	3	32.9654	0	0	25	38.3256	1	5.96232	15	73.2129	2	162.893	0	0	2	58.7324	1	43.0773	1	64.0023	6	34.9857	4	23.0078	0.13082	0.407169	0.0709624	0.0423729	0.859877	0.108416	0.120105	0.0867426	0.152494	0.210939	38.2261	0.00830871	0.0885285	9
Abtb2	NM_178890	417	3492	4558	3075	0	0	4	46.3913	2	23.2205	2	25.5362	1	1.61977	6	37.7982	4	20.6282	0	0	2	127.731	3	93.0837	1	45.5148	0	0	2	12.3218	6	36.4646	0.461329	0.157997	0.242694	0.112459	0.0523086	0.0701831	0.118449	0.131356	0.308494	0.143094	38.2212	0.00832026	0.0886056	8
Atp6v1c1	NM_025494	212	1361	2098	1149	3	105.387	1	31.0386	0	0	1	34.1705	10	43.349	3	50.5786	1	13.8015	0	0	0	0	0	0	1	121.809	0	0	3	49.4642	2	32.5293	0.115624	0.116793	0.30752	0.163063	0.181814	0.234853	0.0573252	0.179622	0.106322	0.160092	38.2007	0.0083685	0.0890731	6
Rps6kc1	NM_178775	110	3281	3995	3171	1	12.7289	1	11.2467	0	0	2	24.7631	14	21.9903	11	67.1988	4	20.0037	3	250.35	0	0	1	30.0885	2	88.2737	2	131.153	1	5.97439	3	17.6803	0.207091	0.0823105	0.247613	0.0257647	0.776057	0.146016	0.0806546	0.0554744	0.367086	0.251656	38.1911	0.00839128	0.0892693	9
Pde1a	NM_016744	137	1775	4290	1638	1	24.6418	3	65.3175	8	174.366	7	167.786	40	121.631	2	23.6527	13	125.856	0	0	0	0	0	0	1	85.4445	0	0	9	104.092	10	114.091	0.0276154	0.234366	0.03346	0.679573	0.686197	0.710062	0.0827002	0.685564	0.0389636	0.0323398	38.1791	0.00841968	0.089525	6
4933406M09Rik	NM_173771	278	1718	1770	1440	0	0	0	0	0	0	3	81.7956	2	6.91778	5	67.2625	6	66.0746	0	0	0	0	0	0	0	0	0	0	0	0	3	38.9335	0.354179	0.0820183	0.0806059	0.101354	0.122053	0.180207	0.155221	0.120495	0.396162	0.134327	38.1508	0.00848726	0.0901502	4
Numbl	NM_010950	177	1992	2733	1815	2	44.4774	1	19.6492	2	39.3405	1	21.6319	22	60.3733	3	32.0192	0	0	2	291.593	0	0	4	210.272	1	77.1119	0	0	4	41.7516	2	20.5929	0.0779758	0.184687	0.740405	0.0206994	0.607101	0.0243035	0.089811	0.606614	0.129018	0.22706	38.151	0.00848672	0.0901502	7
2700060E02Rik	NM_026528	94	829	1510	735	0	0	1	48.5215	0	0	0	0	9	60.9894	3	79.0677	0	0	0	0	0	0	0	0	0	0	0	0	0	0	1	25.426	0.0770018	0.0657997	0.437707	0.0936587	0.114455	0.17256	0.147818	0.112751	0.389441	0.195938	38.1434	0.00850492	0.0902911	3
Prkrir	NM_028410	27	2304	3462	2277	8	141.812	7	109.637	2	31.3584	2	34.4856	43	94.0599	10	85.075	3	20.8932	4	464.858	0	0	0	0	0	0	0	0	10	83.2006	9	73.866	0.0427138	0.0581044	0.241233	0.00896162	0.723505	0.743717	0.735243	0.723018	0.0536236	0.0635106	38.1389	0.0085157	0.0903589	6
Acat1	NM_144784	75	1350	3373	1275	0	0	1	27.9712	0	0	1	30.7936	9	35.1586	4	60.7736	5	62.1879	0	0	0	0	0	0	0	0	0	0	0	0	2	29.3147	0.140464	0.0936587	0.0874732	0.113238	0.133742	0.191262	0.166228	0.132281	0.404052	0.176846	38.1349	0.00852546	0.0904156	4
Map1s	NM_173013	30	2952	3274	2922	0	0	4	48.8204	0	0	4	53.7466	16	27.2734	6	39.7774	8	43.4166	0	0	2	134.419	4	130.61	4	191.592	0	0	0	0	8	51.1652	0.176261	0.150789	0.133402	0.527664	0.0503604	0.047633	0.0324372	0.536139	0.681278	0.0994058	38.1165	0.00856968	0.0908377	7
Ttc28	NM_001267622	102	7455	10687	7353	3	16.4681	3	14.5505	3	14.5661	2	10.6791	42	28.4501	16	42.1522	4	8.62664	1	35.9881	1	26.7083	7	90.8303	2	38.0683	1	28.2801	6	15.4588	5	12.7078	0.170076	0.141876	0.377119	0.0798753	0.0999903	0.0719365	0.124635	0.098383	0.275375	0.30075	38.1076	0.00859129	0.0910198	10
B4galnt4	NM_177897	0	3105	3105	3105	3	38.9983	2	22.9716	3	34.4942	1	12.6447	15	24.0618	12	74.866	7	35.7505	0	0	0	0	1	30.7281	2	90.1501	0	0	6	36.6083	3	18.0561	0.193552	0.070865	0.161212	0.168274	0.186782	0.145139	0.079096	0.184931	0.14548	0.248198	38.1001	0.00860953	0.091166	7
Gm20594	NM_001190732	220	334	334	114	0	0	0	0	0	0	1	344.402	10	436.912	0	0	1	139.105	0	0	0	0	0	0	0	0	0	0	0	0	1	163.931	0.00253263	0.610023	0.0279564	0.390999	0.40488	0.443162	0.425385	0.402396	0.583772	0.0176797	38.0911	0.0086313	0.0913494	3
Pitpnm3	NM_001081641	214	3091	6618	2877	2	28.0593	2	24.792	1	12.4093	0	0	8	13.85	0	0	8	44.0957	2	183.956	1	68.2609	1	33.1633	2	97.2944	1	72.2779	3	19.7547	2	12.9914	0.270066	0.814436	0.130869	0.0369667	0.0829437	0.141584	0.0737873	0.0822618	0.238214	0.297876	38.0804	0.00865749	0.0915565	9
Sprn	NM_183147	126	570	3156	444	0	0	0	0	1	80.4089	0	0	3	33.654	3	130.889	6	214.296	0	0	0	0	0	0	0	0	2	936.682	1	42.6684	0	0	0.147428	0.0292714	0.012858	0.842295	0.845315	0.855786	0.850526	0.00165595	0.126242	0.895724	38.0794	0.00865978	0.0915565	5
AU040320	NM_133886	254	3401	4384	3147	1	12.826	1	11.3325	4	45.3785	3	37.4279	7	11.079	1	6.15557	9	45.3515	2	168.173	2	124.809	0	0	0	0	1	66.0767	5	30.0997	4	23.7535	0.298558	0.406195	0.127021	0.0413014	0.0540132	0.236411	0.213666	0.085866	0.17558	0.206604	38.0712	0.00867988	0.0916745	8
Ppp1r12a	NM_027892	0	3015	3403	3015	6	80.3249	6	70.9718	6	71.0478	4	52.0887	20	33.0401	18	115.651	19	99.9338	0	0	1	65.1365	1	31.6454	0	0	0	0	12	75.4021	10	61.9837	0.150205	0.0359439	0.0461231	0.710403	0.0845509	0.14397	0.729008	0.716248	0.0620008	0.0774888	38.073	0.0086755	0.0916745	7
Pnpla8	NM_026164	237	2568	4404	2331	10	173.159	5	76.4979	7	107.212	5	84.2168	55	117.522	5	41.5521	14	95.2427	0	0	0	0	0	0	0	0	1	89.2078	17	138.164	10	80.172	0.0291253	0.144165	0.0493863	0.703	0.709088	0.73081	0.721995	0.074323	0.0240113	0.0559614	38.0564	0.00871614	0.0920102	6
Arfip2	NM_029802	214	1240	3277	1026	0	0	2	69.5192	0	0	0	0	5	24.2729	0	0	4	61.8242	0	0	0	0	1	92.9929	0	0	1	202.674	0	0	2	36.429	0.192139	0.463082	0.0881551	0.148695	0.168177	0.0702318	0.199104	0.032632	0.426748	0.143142	38.0494	0.00873322	0.0921431	5
Ctdsp2	NM_146012	287	647	4136	360	0	0	0	0	1	99.1709	1	109.061	2	27.6711	1	53.81	0	0	0	0	0	0	0	0	1	388.772	0	0	1	52.6244	1	51.9114	0.174216	0.109195	0.536334	0.260277	0.277031	0.324664	0.00866939	0.275375	0.0985778	0.0972628	38.0468	0.00873979	0.0921651	5
Mgll	NM_011844	180	1092	3676	912	3	132.774	1	39.1045	1	39.1464	0	0	14	76.4596	4	84.9631	9	156.493	0	0	0	0	1	104.617	0	0	0	0	4	83.0911	1	20.4913	0.0570816	0.0582992	0.0231346	0.542957	0.552114	0.0618547	0.568478	0.550507	0.0539158	0.227645	38.0431	0.00874874	0.0922121	6
Capn7	NM_009796	158	2600	3561	2442	4	66.1151	5	73.0208	3	43.8594	1	16.0778	12	24.4757	7	55.5287	8	51.9506	0	0	0	0	0	0	1	57.3129	0	0	7	54.3053	6	45.9167	0.190921	0.104861	0.108367	0.192724	0.210793	0.261689	0.108221	0.209478	0.0944867	0.112069	38.0244	0.00879494	0.0924617	6
Kmt2a	NM_001081049	0	11892	16439	11892	11	37.3357	19	56.9798	7	21.015	9	29.7138	73	30.575	18	29.3213	38	50.6728	0	0	4	66.0567	5	40.1155	1	11.7691	2	34.972	18	28.6752	28	44.0016	0.160481	0.200614	0.11129	0.492207	0.0839665	0.132476	0.135106	0.0971167	0.182642	0.117475	38.0288	0.00878406	0.0924617	9
Mkl1	NM_001082536	572	3362	4366	2790	1	14.4671	4	51.1302	1	12.7962	4	56.2894	19	33.9194	3	20.8297	5	28.4192	3	284.538	3	211.168	1	34.1974	0	0	0	0	2	13.5805	8	53.5859	0.146113	0.25638	0.19287	0.0212838	0.0297584	0.139831	0.570816	0.55299	0.294321	0.0930742	38.025	0.00879339	0.0924617	8
Rnf187	NM_022423	122	833	1939	711	1	56.7697	0	0	0	0	0	0	8	56.0427	0	0	3	66.911	0	0	1	276.212	2	268.385	1	196.847	0	0	1	26.6453	0	0	0.0864991	0.85564	0.0792422	0.763929	0.020602	0.0152932	0.0310734	0.767875	0.194233	0.844	38.0284	0.00878499	0.0924617	6
Vps9d1	NM_028200	136	2086	2826	1950	2	41.3982	1	18.2889	0	0	0	0	9	22.9883	2	19.8683	3	24.3968	0	0	1	100.711	1	48.9286	2	143.547	3	319.913	2	19.4305	1	9.58364	0.201052	0.266608	0.217417	0.959186	0.0658484	0.120836	0.0465615	0.0165108	0.241428	0.334794	38.0273	0.00878785	0.0924617	9
1810037I17Rik	NM_024461	63	261	976	198	0	0	4	720.471	0	0	1	198.292	0	0	0	0	0	0	0	0	0	0	0	0	0	0	0	0	0	0	5	471.922	0.925774	0.426359	0.43498	0.0894701	0.110364	0.168664	0.143776	0.10866	0.386324	0.00336061	38.018	0.00881079	0.0924842	1
Ablim2	NM_001177700	171	1887	3447	1716	1	23.5217	0	0	0	0	1	22.8799	4	11.6103	0	0	5	46.206	0	0	3	343.333	0	0	1	81.5606	0	0	1	11.0401	1	10.8905	0.292129	0.442675	0.12444	0.112118	0.0139295	0.19024	0.0856711	0.131015	0.32218	0.321303	38.0163	0.00881509	0.0924842	6
Chrna4	NM_015730	104	1994	4437	1890	0	0	3	56.6085	1	18.8897	1	20.7735	4	10.5414	0	0	10	83.9043	1	140.011	1	103.908	2	100.964	0	0	0	0	1	10.0237	4	39.5515	0.304159	0.511153	0.0593707	0.0488993	0.0642899	0.0642899	0.275619	0.246445	0.332457	0.131794	38.018	0.00881084	0.0924842	7
D17Wsu92e	NM_001033279	208	1084	3812	876	0	0	2	81.4231	2	81.5104	0	0	6	34.1151	1	22.1137	2	36.2053	0	0	0	0	0	0	0	0	2	474.757	2	43.2529	2	42.6669	0.145675	0.245422	0.159264	0.272745	0.289451	0.336548	0.316335	0.0076466	0.12444	0.121859	38.019	0.0088083	0.0924842	6
Hip1r	NM_145070	135	3342	4392	3207	0	0	0	0	2	22.2648	4	48.9702	16	24.8496	2	12.0808	7	34.6135	5	412.567	1	61.2368	1	29.7508	1	43.6414	0	0	2	11.8146	4	23.3091	0.188973	0.350429	0.165108	0.011543	0.0864991	0.146406	0.119667	0.448325	0.314144	0.209332	37.9872	0.00888753	0.0931965	9
Mau2	NM_028993	49	1906	5369	1857	2	43.4715	2	38.4096	2	38.4508	2	42.2853	27	72.4187	3	31.295	2	17.0791	0	0	0	0	2	102.758	1	75.3678	1	111.978	4	40.8073	4	40.2544	0.0615137	0.189168	0.272258	0.531901	0.541447	0.0629749	0.0909312	0.0638028	0.132038	0.128872	37.9753	0.00891728	0.0934607	8
Shroom2	NM_001290686	273	1614	4633	1341	2	60.1988	1	26.5946	4	106.492	0	0	14	51.9994	13	187.793	3	35.4763	1	197.331	0	0	1	71.149	0	0	0	0	6	84.7641	1	13.9359	0.0951198	0.0148062	0.162235	0.0339957	0.805718	0.0924411	0.813267	0.804452	0.052406	0.286723	37.9701	0.00893046	0.0935511	7
Cdc42se2	NM_178626	557	812	3138	255	0	0	0	0	0	0	0	0	0	0	0	0	5	310.939	0	0	1	770.143	0	0	0	0	0	0	0	0	0	0	0.854763	0.502143	0.00720826	0.214738	0.00243522	0.282486	0.260812	0.231492	0.469511	0.466491	37.9599	0.00895598	0.0937706	2
2410089E03Rik	NM_001162906	521	10166	10469	9645	5	20.9245	11	40.6736	11	40.7171	6	24.4242	50	25.8206	15	30.1269	12	19.7299	0	0	1	20.3615	2	19.7845	0	0	0	0	16	31.4273	17	32.9391	0.184054	0.195695	0.249708	0.0924898	0.101257	0.155903	0.146649	0.111582	0.168761	0.158679	37.9465	0.00898991	0.0939342	7
Ptprz1	NM_001081306	325	7264	8068	6939	7	40.7181	7	35.9769	10	51.4505	7	39.607	48	34.4543	8	22.3336	8	18.2826	3	114.406	5	141.509	2	27.4999	1	20.1698	0	0	17	46.4132	14	37.7048	0.143532	0.244009	0.261738	0.0560101	0.0474868	0.14889	0.133548	0.738506	0.115722	0.138613	37.9506	0.00897948	0.0939342	9
Tprn	NM_175286	90	2340	2808	2250	0	0	0	0	1	15.8673	1	17.4497	8	17.7095	3	25.8288	1	7.04796	1	117.609	1	87.2829	2	84.8095	1	62.2036	1	92.4193	1	8.4199	1	8.30582	0.234463	0.221167	0.395821	0.0548412	0.0720339	0.0776836	0.103692	0.0727645	0.347945	0.347945	37.9471	0.00898828	0.0939342	10
Tshz2	NM_080455	94	3187	5113	3093	4	52.1995	6	69.182	6	69.2561	2	25.3876	51	82.1276	7	43.8413	8	41.0163	4	342.218	2	126.988	0	0	0	0	0	0	10	61.2505	8	48.3365	0.0517241	0.135642	0.141243	0.0161699	0.0527469	0.924605	0.922365	0.918615	0.0818722	0.105981	37.9498	0.00898157	0.0939342	7
Fbxo33	NM_001033156	4	1693	3446	1689	3	71.6932	42	886.833	1	21.1377	2	46.4913	1	2.94896	7	80.2848	7	65.7226	0	0	0	0	0	0	0	0	0	0	4	44.8663	44	486.842	0.437512	0.0642412	0.08158	0.343951	0.358611	0.399182	0.380869	0.356565	0.120544	0.00311709	37.944	0.00899613	0.0939514	5
Actn4	NM_021895	97	2836	3811	2739	6	88.419	1	13.0206	3	39.1035	1	14.3344	16	29.0956	3	21.2175	1	5.78967	0	0	0	0	2	69.6683	2	102.196	0	0	9	62.2501	2	13.6459	0.16691	0.252922	0.407656	0.117183	0.13759	0.0940483	0.0705728	0.136032	0.0802162	0.289548	37.9244	0.00904586	0.0943067	7
Ankhd1	NM_175375	135	7782	8231	7647	8	42.2265	11	51.3007	11	51.3557	9	46.2086	57	37.1264	5	12.6661	23	47.6961	0	0	0	0	3	37.4307	0	0	0	0	19	47.0708	20	48.8769	0.134911	0.343123	0.119472	0.138856	0.15863	0.135496	0.189704	0.156828	0.11353	0.104666	37.9187	0.0090603	0.0943067	6
Bahd1	NM_001045523	157	2476	4428	2319	2	34.8109	1	15.3788	7	107.767	1	16.9305	13	27.9217	5	41.7671	2	13.6765	0	0	0	0	1	41.1431	2	120.705	0	0	9	73.5244	2	16.1174	0.172657	0.143094	0.309079	0.169248	0.187756	0.131356	0.0579583	0.1861	0.0640951	0.264757	37.9191	0.00905931	0.0943067	7
Fbxw11	NM_001271349	336	1863	4172	1527	2	52.8661	1	23.3552	1	23.3802	1	25.7118	26	84.8073	0	0	7	72.6951	1	173.294	0	0	2	124.965	0	0	0	0	3	37.2196	2	24.4769	0.0495811	0.578901	0.0714981	0.0398402	0.359585	0.0500682	0.381697	0.357491	0.14324	0.201977	37.927	0.00903913	0.0943067	6
Nol6	NM_139236	94	3553	4483	3459	4	46.6762	1	10.3103	5	51.6067	10	113.506	36	51.8383	9	50.4031	8	36.6763	0	0	0	0	5	137.917	4	161.848	0	0	9	49.2926	11	59.4302	0.0952172	0.117378	0.157559	0.589568	0.597019	0.0440775	0.0404734	0.596532	0.106858	0.0826515	37.922	0.00905191	0.0943067	7
Pik3r1	NM_001024955	342	1707	5826	1365	2	59.1403	7	182.889	5	130.775	6	172.58	38	138.66	3	42.5749	4	46.4701	0	0	0	0	1	69.898	0	0	0	0	7	97.1527	13	177.982	0.0222092	0.139977	0.123466	0.691896	0.698276	0.0937561	0.711913	0.697691	0.0431034	0.0156828	37.9179	0.0090623	0.0943067	6
Smurf1	NM_001038627	275	2471	5333	2196	7	128.663	3	48.7204	2	32.5151	3	53.6364	8	18.145	5	44.1065	3	21.6638	3	361.503	0	0	1	43.4475	1	63.7332	0	0	9	77.6425	6	51.0604	0.231005	0.134765	0.235486	0.0147575	0.832262	0.128628	0.101841	0.830801	0.0595169	0.0999903	37.9192	0.00905894	0.0943067	8
Hspa4l	NM_011020	65	2582	3558	2517	6	96.2176	1	14.169	6	85.105	6	93.5921	27	53.4293	3	23.0889	10	63.0032	0	0	1	78.024	2	75.8131	0	0	0	0	12	90.3207	7	51.9732	0.0919053	0.238457	0.0858173	0.450029	0.0763686	0.0876193	0.482077	0.461183	0.0478278	0.097068	37.9152	0.00906929	0.0943316	7
Cpeb3	NM_001290829	131	2189	5758	2058	1	19.6129	4	69.3165	2	34.6954	0	0	13	31.4628	1	9.41282	5	38.5275	0	0	0	0	0	0	4	272.027	1	101.042	3	27.6163	4	36.3228	0.156828	0.378969	0.150497	0.250877	0.267777	0.315946	0.0166082	0.0684785	0.189022	0.143629	37.9096	0.00908349	0.0944315	7
Ablim3	NM_001164491	264	2313	4215	2049	0	0	4	69.621	3	52.2716	2	38.323	8	19.4468	1	9.45417	0	0	0	0	2	191.69	0	0	1	68.3055	0	0	3	27.7376	6	54.7236	0.222433	0.378677	0.449834	0.112166	0.0336548	0.190288	0.097896	0.131064	0.188145	0.0906877	37.8769	0.00916722	0.0952537	6
Begain	NM_001163175	50	1910	2712	1860	2	43.4014	1	19.1738	1	19.1944	2	42.2171	12	32.1342	1	10.4148	5	42.6288	0	0	0	0	1	51.2961	0	0	2	223.595	3	30.5561	3	30.1421	0.154004	0.36806	0.136421	0.176261	0.194915	0.11806	0.224966	0.0283947	0.173047	0.172316	37.8716	0.00918082	0.0953468	7
Vps13a	NM_173028	164	9665	11164	9501	17	72.2214	43	161.407	26	97.6992	40	165.296	159	83.3541	21	42.8169	27	45.0651	1	27.8518	0	0	0	0	0	0	1	21.8865	43	85.741	83	163.258	0.0506526	0.139392	0.128141	0.0806059	0.959965	0.962985	0.961572	0.099211	0.0516267	0.0180207	37.8685	0.00918888	0.0953822	7
Dync1i1	NM_001191025	307	2134	2691	1827	1	22.0926	2	39.0403	6	117.246	1	21.4898	18	49.0719	12	127.235	2	17.3595	0	0	0	0	2	104.445	0	0	0	0	7	72.5853	3	30.6865	0.101938	0.0305377	0.269579	0.302455	0.31765	0.0620008	0.343659	0.315995	0.0657023	0.169199	37.8521	0.00923121	0.0957732	6
Bcat1	NM_001024468	43	1405	7833	1362	0	0	0	0	1	26.2126	2	57.6533	13	47.5407	1	14.2229	4	46.5724	0	0	0	0	0	0	1	102.759	1	152.675	1	13.9095	2	27.4421	0.105591	0.322959	0.123076	0.174313	0.192821	0.244789	0.070037	0.0464641	0.290279	0.1861	37.8396	0.00926365	0.0960613	7
Paqr8	NM_028829	287	1352	4420	1065	0	0	2	66.9734	2	67.0451	0	0	5	23.384	0	0	2	29.7801	0	0	1	184.4	1	89.5876	3	394.248	0	0	2	35.577	2	35.095	0.198325	0.801968	0.186489	0.670807	0.0355056	0.073008	0.00784142	0.677138	0.150156	0.14811	37.8328	0.0092815	0.0961978	7
Hspa4	NM_008300	313	2842	4640	2529	7	111.721	7	98.7123	8	112.935	6	93.148	31	61.0537	2	15.3196	7	43.893	0	0	3	232.961	0	0	0	0	0	0	15	112.365	13	96.0638	0.0767582	0.311855	0.131648	0.449981	0.0262517	0.498198	0.482028	0.461134	0.0342392	0.0432496	37.8276	0.00929484	0.0962875	6
Prmt1	NM_001252476	102	1164	1309	1062	0	0	0	0	1	33.6173	0	0	10	46.9002	5	91.2033	0	0	2	498.343	0	0	2	179.681	1	131.787	0	0	1	17.8388	0	0	0.107004	0.0529417	0.827878	0.00754919	0.725209	0.030489	0.0519677	0.724722	0.25453	0.814777	37.8249	0.00930186	0.0963115	6
Cntn1	NM_001159648	230	3293	5671	3063	1	13.1777	4	46.5731	6	69.9344	3	38.4543	37	60.1664	13	82.217	9	46.5952	0	0	0	0	1	31.1494	0	0	0	0	7	43.2953	7	42.7087	0.0782681	0.0617573	0.122979	0.242792	0.259984	0.144604	0.287941	0.259059	0.124342	0.121761	37.8209	0.00931238	0.0963718	6
Atxn1l	NM_001080930	348	2412	7526	2064	0	0	2	34.5575	0	0	0	0	4	9.65271	11	103.24	6	46.0986	0	0	0	0	1	46.2261	2	135.618	0	0	0	0	2	18.1086	0.314339	0.0431522	0.124927	0.164378	0.183129	0.124732	0.0498247	0.181083	0.434736	0.247662	37.8038	0.00935728	0.096739	6
Tjp1	NM_001163574	408	5466	6874	5058	20	159.602	15	105.763	16	112.935	13	100.91	141	138.848	16	61.2782	25	78.3804	1	52.3172	0	0	0	0	0	0	0	0	36	134.838	28	103.453	0.0221118	0.0926359	0.0653614	0.0763686	0.88686	0.894068	0.891243	0.885593	0.0252289	0.0382817	37.8039	0.00935687	0.096739	6
Ankk1	NM_172922	30	2268	2686	2238	1	18.0354	12	191.224	3	47.8573	0	0	1	2.22556	7	60.5903	5	35.4288	0	0	0	0	0	0	0	0	0	0	4	33.8602	12	100.204	0.451052	0.0941457	0.162332	0.138954	0.158679	0.213959	0.189801	0.156877	0.157851	0.0405221	37.7995	0.00936853	0.0968066	5
Kcnc1	NM_001112739	1210	2968	4336	1758	2	45.9195	0	0	1	20.308	0	0	8	22.6658	2	22.0382	2	18.0409	0	0	3	335.131	2	108.545	3	238.836	0	0	3	32.329	0	0	0.203098	0.246347	0.263199	0.478132	0.0147087	0.0589324	0.0220144	0.487532	0.164475	0.645821	37.7898	0.00939383	0.0970192	7
2410016O06Rik	NM_023633	84	1896	2346	1812	0	0	1	19.6818	0	0	0	0	4	10.9951	9	96.2165	3	26.2548	0	0	0	0	0	0	0	0	1	114.759	0	0	1	10.3135	0.299386	0.0483635	0.206702	0.0924411	0.113287	0.171488	0.1466	0.062293	0.388662	0.327391	37.7822	0.00941402	0.0971788	5
Ghitm	NM_078478	167	1208	2905	1041	1	38.7736	1	34.2587	1	34.2954	0	0	17	81.3387	1	18.6086	7	106.633	0	0	0	0	0	0	0	0	2	399.507	2	36.3973	1	17.9521	0.0522599	0.278102	0.0424703	0.372394	0.386519	0.424946	0.407267	0.011202	0.146113	0.248588	37.7794	0.0094214	0.0972062	6
Acap2	NM_030138	247	2560	6493	2313	2	34.9012	1	15.4187	2	30.8703	4	67.8978	21	45.2213	0	0	6	41.136	0	0	0	0	1	41.2498	0	0	0	0	4	32.7623	5	40.398	0.110705	0.443211	0.140853	0.113189	0.133645	0.131064	0.16618	0.132184	0.162381	0.128726	37.7676	0.00945255	0.0974246	5
Atp8a2	NM_015803	152	3599	3685	3447	1	11.7097	3	31.0386	3	31.0718	0	0	24	34.6792	6	33.719	5	23.0025	0	0	3	170.919	3	83.0381	0	0	0	0	4	21.9841	3	16.2647	0.142948	0.174946	0.225989	0.163696	0.0387688	0.0791935	0.212351	0.180255	0.219803	0.263491	37.766	0.00945681	0.0974246	7
Ndufs2	NM_153064	24	1416	1606	1392	3	86.9898	2	51.2404	2	51.2953	0	0	24	85.8758	4	55.6655	5	56.9609	0	0	1	141.082	1	68.5422	0	0	0	0	5	68.0488	2	26.8507	0.0488993	0.104568	0.097896	0.578706	0.0479252	0.0952659	0.602182	0.585915	0.0712546	0.189217	37.7681	0.00945125	0.0974246	7
4931428F04Rik	NM_001166394	181	1585	3156	1404	0	0	0	0	2	50.8569	0	0	3	10.6427	3	41.3923	1	11.2948	0	0	0	0	3	203.869	0	0	0	0	2	26.9869	0	0	0.303088	0.14475	0.338204	0.100234	0.120933	0.0252776	0.15415	0.119375	0.191701	0.394652	37.7564	0.00948231	0.0976225	5
Rims1	NM_001012624	0	1877	1877	1877	6	129.025	0	0	0	0	1	20.9174	35	92.8758	6	61.923	8	67.5883	0	0	0	0	4	203.326	0	0	1	110.785	6	60.5587	1	9.95636	0.0436392	0.0916131	0.0782194	0.759108	0.763296	0.025375	0.773573	0.0643873	0.0835769	0.330849	37.7552	0.00948553	0.0976225	7
Sept8	NM_001252332	274	1564	4447	1290	1	31.2894	5	138.23	2	55.3512	1	30.4356	17	65.6384	2	30.0335	7	86.0507	0	0	0	0	2	147.924	1	108.495	0	0	3	44.0576	6	86.9214	0.0701831	0.196474	0.0572764	0.79174	0.79549	0.0402786	0.0663842	0.794613	0.122394	0.0493376	37.7395	0.00952715	0.0980017	7
Jmy	NM_021310	502	3454	8780	2952	2	27.3464	4	48.3243	13	157.222	3	39.9003	33	55.6797	10	65.6219	6	32.2315	0	0	1	66.5266	2	64.6414	0	0	0	0	15	96.2641	7	44.3146	0.0875219	0.0846484	0.175093	0.47555	0.0836743	0.0998929	0.506234	0.485243	0.0434444	0.116501	37.7306	0.00955094	0.0981973	7
Eprs	NM_029735	103	4642	4850	4539	2	17.7851	4	31.4284	5	39.3275	5	43.2495	64	70.2294	21	89.624	6	20.9622	2	116.598	0	0	0	0	1	30.8345	0	0	7	29.2164	9	37.055	0.0642412	0.0544516	0.240795	0.0551335	0.334989	0.37746	0.129603	0.332749	0.18006	0.141146	37.7228	0.00957194	0.0983639	7
Tmem132d	NM_172885	713	4007	4278	3294	2	24.5071	4	43.307	4	43.3534	2	23.8384	23	34.7779	2	11.7617	8	38.5135	1	80.334	1	59.6195	4	115.86	1	42.4888	0	0	6	34.5078	6	34.0402	0.142461	0.354325	0.150643	0.0684785	0.087668	0.0551335	0.121128	0.891048	0.154637	0.153516	37.7188	0.00958262	0.0983752	9
Zfpm2	NM_011766	502	3958	4974	3456	3	35.0376	3	30.9578	7	72.3121	4	45.442	24	34.5889	4	22.4208	14	64.2392	4	306.273	2	113.65	1	27.6073	0	0	0	0	10	54.8171	7	37.852	0.14324	0.242987	0.0835769	0.0194818	0.0597604	0.148792	0.995568	0.995276	0.0934152	0.138272	37.7197	0.00958021	0.0983752	8
Stxbp5l	NM_001114611	157	3472	11818	3315	10	121.759	9	96.8235	12	129.236	6	71.0622	64	96.1602	2	11.6872	19	90.89	0	0	0	0	2	57.563	2	84.4392	0	0	22	125.727	15	84.5615	0.0410092	0.355056	0.0533801	0.854909	0.857442	0.110218	0.0835769	0.856517	0.0281025	0.0518703	37.6868	0.00966882	0.0992105	7
Brap	NM_028227	204	1980	3737	1776	0	0	0	0	0	0	2	44.2138	10	28.045	8	87.2594	9	80.361	1	148.998	0	0	0	0	0	0	0	0	0	0	2	21.0452	0.172219	0.0560101	0.0636567	0.0465128	0.200224	0.251607	0.230129	0.198812	0.446376	0.223553	37.682	0.00968176	0.0992936	5
Fam63b	NM_172772	128	1934	8081	1806	6	134.097	4	78.9886	3	59.3049	1	21.7397	18	49.6425	3	32.1787	8	70.2455	0	0	1	108.741	0	0	0	0	0	0	9	94.4092	5	51.7389	0.100867	0.184103	0.0741769	0.33835	0.061806	0.394263	0.376388	0.351062	0.0450516	0.0976524	37.6718	0.00970942	0.0995276	6
Dpysl5	NM_023047	279	1974	5021	1695	2	47.6263	1	21.0403	1	21.0629	3	69.49	8	23.5082	9	102.858	3	28.0671	0	0	0	0	4	225.158	0	0	0	0	3	33.5306	4	44.1017	0.19735	0.043347	0.194623	0.298169	0.313462	0.0215274	0.339714	0.311806	0.159166	0.117134	37.6677	0.00972053	0.0995918	6
Neurod1	NM_010894	97	1171	2494	1074	0	0	0	0	0	0	0	0	2	9.27523	2	36.0737	2	29.5306	0	0	0	0	7	621.858	0	0	4	774.463	0	0	0	0	0.31994	0.164865	0.187902	0.581336	0.589032	0.00204559	0.604666	0.00311709	0.71391	0.712254	37.6564	0.00975122	0.0998563	5
Tmem214	NM_144525	21	2085	2762	2064	1	19.5558	1	17.2787	3	51.8918	1	19.0222	15	36.1977	0	0	0	0	1	128.207	1	95.1485	1	46.2261	2	135.618	1	100.748	4	36.7147	2	18.1086	0.137931	0.933665	0.932252	0.0527469	0.068235	0.124781	0.0499708	0.0687707	0.145237	0.247906	37.6509	0.00976643	0.0999623	8
Abcb10	NM_019552	309	2457	4306	2148	0	0	0	0	1	16.6208	0	0	1	2.31881	2	18.0369	3	22.1479	0	0	0	0	4	177.674	2	130.315	1	96.8079	1	8.81973	0	0	0.449104	0.28307	0.231833	0.109536	0.130187	0.030976	0.0525034	0.0707189	0.344438	0.401763	37.6454	0.00978132	0.0999665	7
Aimp2	NM_146165	124	967	1065	843	0	0	0	0	1	42.3506	0	0	4	23.6337	5	114.897	3	56.4339	0	0	0	0	0	0	0	0	0	0	1	22.473	0	0	0.196571	0.0362848	0.0987239	0.129651	0.149279	0.205533	0.181229	0.147477	0.216686	0.412965	37.6422	0.00979001	0.0999665	4
Atp6v1h	NM_133826	227	1679	2063	1452	1	27.7984	2	49.1231	1	24.5878	0	0	30	102.909	2	26.6826	2	21.8429	0	0	0	0	0	0	1	96.3898	0	0	2	26.0947	2	25.7412	0.036918	0.215663	0.233928	0.163501	0.182252	0.235243	0.0744204	0.18006	0.19662	0.194623	37.6439	0.0097855	0.0999665	6
BC048609	NM_001111317	105	456	537	351	0	0	0	0	0	0	0	0	0	0	3	165.569	6	271.075	0	0	0	0	0	0	0	0	0	0	0	0	0	0	0.614212	0.0191409	0.00881551	0.172609	0.191116	0.243181	0.221264	0.189606	0.440142	0.438632	37.6365	0.00980579	0.0999665	2
Btrc	NM_009771	105	1815	6217	1710	1	23.6043	1	20.8558	1	20.8781	1	22.9602	18	52.4295	4	45.3137	8	74.1891	0	0	0	0	0	0	1	81.8468	0	0	2	22.1576	2	21.8574	0.0938048	0.130771	0.0698909	0.184785	0.203487	0.254578	0.0854276	0.201929	0.218586	0.217124	37.6373	0.00980345	0.0999665	6
Epb4.1l2	NM_013511	89	3056	4279	2967	1	13.6041	7	84.14	3	36.0986	5	66.1643	33	55.3982	4	26.1161	11	58.7924	0	0	1	66.1903	0	0	0	0	1	70.0854	4	25.5406	12	75.5838	0.0881551	0.219803	0.0941457	0.318576	0.0838691	0.376193	0.358026	0.0834794	0.199688	0.0613676	37.6376	0.00980262	0.0999665	7
Pdzd4	NM_001290540	628	2602	3627	1974	1	20.4475	2	36.1331	1	18.0859	2	39.779	24	60.5568	8	78.5069	3	24.1002	0	0	2	198.973	1	48.3337	1	70.9007	0	0	2	19.1943	4	37.8685	0.0776836	0.0663842	0.219706	0.682398	0.0322424	0.121664	0.095412	0.688438	0.243717	0.138126	37.6404	0.009795	0.0999665	8
Sgsm3	NM_134091	160	2443	2997	2283	1	17.6799	0	0	2	31.276	0	0	11	23.9986	11	93.3366	2	13.8922	1	115.909	0	0	1	41.7918	2	122.609	2	182.167	3	24.8946	0	0	0.193941	0.0511397	0.306789	0.055377	0.802747	0.130625	0.0568868	0.037746	0.203633	0.866306	37.6445	0.00978387	0.0999665	8
Pkd1	NM_013630	313	13195	14170	12882	6	18.7998	4	11.0739	17	47.1143	4	12.1912	60	23.1989	14	21.0528	25	30.7753	2	41.0837	1	15.245	2	14.813	1	10.8646	4	64.5687	23	33.8247	8	11.6057	0.199493	0.253994	0.181522	0.0788525	0.1015	0.158338	0.135252	0.0864504	0.158095	0.313218	37.6278	0.00982952	0.100159	10
Cyp26a1	NM_007811	102	1596	1781	1494	16	432.271	6	143.226	6	143.38	3	78.8391	2	6.66774	3	38.8988	2	21.2288	0	0	0	0	0	0	0	0	0	0	22	278.973	9	112.579	0.357442	0.15376	0.238652	0.2669	0.283655	0.330996	0.310588	0.281804	0.00711085	0.0330216	37.6256	0.00983563	0.100171	5
Cap1	NM_007598	238	1663	2749	1425	2	56.6502	2	50.0538	2	50.1074	2	55.1044	10	34.953	2	27.1882	9	100.155	0	0	0	0	0	0	0	0	0	0	4	53.1783	4	52.4578	0.141292	0.212498	0.0460744	0.192139	0.210306	0.261202	0.239334	0.208991	0.097068	0.0957043	37.617	0.00985914	0.100361	5
Gatad2a	NM_001113346	397	2287	5062	1890	0	0	0	0	2	37.7794	1	20.7735	9	23.7181	1	10.2495	1	8.39043	2	280.021	1	103.908	2	100.964	1	74.0519	0	0	2	20.0474	1	9.88788	0.195938	0.370349	0.380284	0.021917	0.0643386	0.0643873	0.0923437	0.37858	0.235632	0.331629	37.5995	0.00990764	0.100805	9
Inppl1	NM_001122739	303	4077	4758	3774	3	32.0853	4	37.799	3	28.3796	1	10.4033	37	48.8314	13	66.7278	13	54.6245	0	0	0	0	2	50.5621	2	74.1696	1	55.099	6	30.1189	5	24.759	0.102572	0.0829437	0.10262	0.46654	0.479154	0.118839	0.0921975	0.0910773	0.175385	0.200565	37.5968	0.00991493	0.100829	8
Mms19	NM_028152	23	3119	3965	3096	39	508.452	1	11.5192	1	11.5315	4	50.7259	17	27.3493	7	43.7988	4	20.4883	0	0	0	0	0	0	2	90.4122	2	134.33	40	244.765	5	30.181	0.175774	0.135788	0.24362	0.54851	0.557276	0.585817	0.0787064	0.0537697	0.00905903	0.172024	37.5931	0.00992534	0.100885	7
Sec24b	NM_207209	239	3995	4702	3756	7	75.2244	9	85.4553	3	28.5156	6	62.7187	60	79.5655	7	36.1025	12	50.6643	0	0	0	0	1	25.4022	1	37.2625	1	55.363	10	50.4387	15	74.633	0.0539645	0.164621	0.111436	0.788866	0.792422	0.151714	0.12517	0.0909312	0.103741	0.0626826	37.5688	0.00999294	0.101522	8
Nt5dc3	NM_175331	105	1746	5952	1641	3	73.7903	2	43.4654	2	43.5119	3	71.7767	17	51.5988	3	35.4142	6	57.9814	1	161.255	0	0	0	0	0	0	1	126.718	5	57.7233	5	56.9412	0.0956556	0.168177	0.0960939	0.043347	0.604276	0.629992	0.619667	0.0572764	0.0879116	0.0874732	37.5648	0.010004	0.101583	7
2210011C24Rik	NM_001291292	36	657	907	621	0	0	0	0	0	0	0	0	0	0	1	31.1942	3	76.6083	0	0	0	0	0	0	1	225.375	0	0	0	0	0	0	0.57369	0.189363	0.0673583	0.0905416	0.111436	0.169735	0.0250828	0.109731	0.387249	0.386762	37.5624	0.0100108	0.101603	3
Gclc	NM_010295	275	2189	3427	1914	2	42.1769	4	74.5315	0	0	1	20.513	26	67.6598	4	40.484	8	66.2818	1	138.255	0	0	1	49.8489	0	0	0	0	2	19.796	5	48.8195	0.067066	0.148549	0.080265	0.0496786	0.383158	0.119716	0.403906	0.380382	0.237921	0.104861	37.5591	0.0100199	0.101644	7
Bicd2	NM_001039180	240	2481	4531	2241	2	36.0226	4	63.6561	3	47.7932	1	17.5198	15	33.3387	5	43.2209	1	7.07627	0	0	0	0	2	85.1502	1	62.4534	0	0	5	42.2686	5	41.6959	0.148646	0.138077	0.395285	0.177869	0.196474	0.0773914	0.10301	0.194818	0.127313	0.125073	37.5513	0.0100416	0.101767	7
Ccdc71l	NM_001162903	195	852	4155	657	0	0	0	0	0	0	0	0	0	0	0	0	2	48.2737	0	0	0	0	3	435.665	0	0	1	316.504	0	0	0	0	0.503994	0.494107	0.118157	0.203146	0.221313	0.00516267	0.25	0.0167056	0.46089	0.458553	37.5513	0.0100419	0.101767	3
Fam53c	NM_175104	391	1573	4475	1182	1	34.1483	0	0	0	0	1	33.2165	0	0	1	16.3888	3	40.2485	0	0	3	498.443	1	80.7197	0	0	1	175.925	1	16.0277	1	15.8106	0.963715	0.298412	0.144311	0.338106	0.00638028	0.0814826	0.376145	0.0394019	0.270553	0.267972	37.5368	0.0100824	0.102127	7
Dhx38	NM_178380	128	3815	4190	3687	1	10.9475	4	38.6909	2	19.3662	1	10.6487	9	12.1582	11	57.7943	14	60.2145	2	143.542	0	0	2	51.7552	0	0	1	56.3991	3	15.4148	5	25.3432	0.286431	0.0991136	0.0908825	0.0477304	0.303526	0.117329	0.330119	0.0902494	0.275472	0.196766	37.5313	0.0100978	0.102233	8
Actr1a	NM_016860	58	1189	2742	1131	0	0	1	31.5326	1	31.5663	0	0	9	39.635	1	17.1278	3	42.0634	0	0	1	173.64	0	0	0	0	0	0	1	16.7505	1	16.5235	0.126778	0.291301	0.137834	0.11728	0.0383791	0.194964	0.170222	0.136129	0.263929	0.261105	37.517	0.0101382	0.10247	6
Adcy6	NM_007405	154	3661	6025	3507	2	23.0187	2	20.3384	3	30.5402	2	22.3906	23	32.6656	5	27.6185	5	22.6089	1	75.4549	1	55.9984	1	27.2058	0	0	0	0	5	27.0099	4	21.3152	0.151909	0.210062	0.228862	0.0702318	0.0896162	0.14923	0.174459	0.14061	0.191652	0.221508	37.5142	0.0101462	0.10247	8
Arcn1	NM_145985	136	1672	3455	1536	0	0	3	69.655	2	46.4864	1	25.5611	18	58.3687	3	37.8351	4	41.2966	0	0	0	0	0	0	0	0	0	0	2	24.6677	4	48.6669	0.0821644	0.1579	0.140318	0.148159	0.167641	0.222385	0.198568	0.165985	0.204656	0.10525	37.5155	0.0101426	0.10247	5
Cog6	NM_026225	25	1999	2920	1974	1	20.4475	5	90.3327	2	36.1718	2	39.779	18	45.4176	2	19.6267	12	96.4007	0	0	0	0	0	0	0	0	1	105.341	3	28.7915	7	66.2698	0.109975	0.268654	0.0483635	0.244204	0.261105	0.309566	0.28911	0.0669199	0.182009	0.071693	37.5206	0.0101282	0.10247	6
Zfr2	NM_001034895	27	2652	3341	2625	3	46.1295	0	0	2	27.2012	10	149.569	11	20.8719	46	339.464	26	157.069	0	0	3	224.442	0	0	0	0	0	0	5	36.0853	10	71.1927	0.213861	0.00560101	0.0228424	0.995276	0.0272745	0.995665	0.995617	0.995324	0.147672	0.0658971	37.5175	0.0101368	0.10247	6
Dennd1a	NM_146122	255	3306	4352	3051	1	13.2295	3	35.0672	1	11.7016	3	38.6056	21	34.2828	6	38.0955	2	10.3952	1	86.7323	1	64.3679	2	62.5439	1	45.8728	0	0	2	12.4187	6	36.7514	0.144701	0.157023	0.352669	0.0664816	0.085038	0.102523	0.118254	0.298558	0.306936	0.142071	37.5124	0.0101513	0.102471	9
Dock10	NM_175291	105	6669	7308	6564	4	24.5968	11	59.7649	9	48.9509	3	17.9442	63	47.8047	12	35.4142	11	26.5748	1	40.3139	0	0	2	29.0709	0	0	2	63.3588	13	37.5201	14	39.8588	0.105056	0.168128	0.204218	0.0791447	0.311027	0.147575	0.337132	0.0872297	0.142168	0.130625	37.5106	0.0101564	0.102472	8
Bdp1	NM_001081061	232	7636	9921	7404	10	54.5155	8	38.5341	8	38.5754	7	37.1195	64	43.0539	17	44.4782	8	17.1344	0	0	0	0	2	25.7728	0	0	2	56.1706	18	46.057	15	37.8608	0.116404	0.133402	0.271381	0.176067	0.19472	0.151325	0.224771	0.0904929	0.116891	0.138223	37.5026	0.0101792	0.102652	7
Rhobtb3	NM_028493	292	2128	4937	1836	3	65.9531	4	77.6979	8	155.562	3	64.1534	23	62.3956	1	10.551	9	77.7349	0	0	1	106.964	0	0	0	0	1	113.259	11	113.504	7	71.2509	0.0749075	0.366745	0.0664329	0.75638	0.0626339	0.778346	0.770797	0.0632184	0.0335087	0.0658484	37.4885	0.0102192	0.103005	7
Camk2d	NM_023813	489	1926	5491	1437	0	0	1	24.8179	4	99.378	1	27.3221	13	45.0594	1	13.4806	3	33.1063	0	0	0	0	1	66.3958	1	97.396	0	0	4	52.7342	2	26.0099	0.110997	0.333041	0.171683	0.191555	0.20977	0.097896	0.0735437	0.208358	0.0981882	0.193698	37.4774	0.0102507	0.103272	7
Ltn1	NM_001081068	139	5443	7737	5304	12	91.3196	10	67.2386	4	26.9242	12	88.8278	85	79.8205	8	29.2181	18	53.8164	0	0	3	111.078	0	0	1	26.3873	0	0	16	57.1486	22	77.5147	0.0536723	0.200955	0.104471	0.520407	0.0610267	0.561514	0.131112	0.529125	0.0889343	0.0587863	37.474	0.0102604	0.103319	7
Bcas3	NM_001166643	75	2817	3525	2742	3	44.1611	1	13.0063	4	52.081	3	42.9561	18	32.6967	6	42.3886	8	46.2667	0	0	0	0	2	69.5921	0	0	0	0	7	48.3638	4	27.262	0.151714	0.140853	0.124148	0.174265	0.192772	0.094097	0.222969	0.191262	0.109585	0.187317	37.4595	0.0103019	0.103678	6
Dis3l	NM_172519	279	3192	3479	2913	0	0	4	48.9713	3	36.7678	4	53.9126	15	25.6478	2	13.3001	1	5.44384	0	0	2	134.835	1	32.7534	1	48.046	2	142.769	3	19.5106	8	51.3233	0.185028	0.335574	0.41165	0.288769	0.0501169	0.142071	0.116647	0.0503117	0.240454	0.0990649	37.458	0.0103062	0.103678	9
Ppfia4	NM_001144855	405	3969	6067	3564	2	22.6505	1	10.0065	4	40.0691	2	22.0325	5	6.98765	7	38.0474	5	22.2474	1	74.2481	0	0	1	26.7707	2	78.5398	5	291.728	6	31.8936	3	15.7307	0.353059	0.157315	0.231151	0.0710598	0.714981	0.149864	0.0883986	0.018946	0.166861	0.26919	37.4561	0.0103118	0.103683	9
Sh3rf3	NM_172788	216	2853	5781	2637	3	45.9195	5	67.621	4	54.1548	2	29.7777	20	37.7763	4	29.3843	3	18.0409	1	100.349	4	297.894	1	36.1815	0	0	0	0	7	50.2895	7	49.6081	0.133061	0.200175	0.263442	0.0615137	0.0178258	0.137347	0.81166	0.802942	0.104179	0.10301	37.4458	0.0103415	0.103931	8
Fam84a	NM_029007	253	1132	3380	879	0	0	0	0	0	0	1	44.6665	2	11.3329	3	66.1146	2	36.0817	0	0	1	223.42	0	0	2	318.448	0	0	0	0	1	21.2606	0.295831	0.0838204	0.159799	0.339714	0.0275667	0.395626	0.0119813	0.352523	0.547536	0.2218	37.409	0.010448	0.104899	6
Prr7	NM_001030296	385	1195	1360	810	0	0	0	0	0	0	0	0	7	43.0439	7	167.409	9	176.199	0	0	0	0	2	235.582	1	172.788	0	0	0	0	0	0	0.116452	0.0185564	0.0183616	0.722531	0.728667	0.0195792	0.037746	0.728278	0.819355	0.817163	37.4093	0.0104471	0.104899	5
Sim1	NM_011376	246	2544	7355	2298	8	140.516	2	31.0386	11	170.895	37	632.154	1	2.16745	9	75.8678	2	13.8015	0	0	0	0	1	41.519	1	60.9043	0	0	19	156.637	39	317.161	0.452221	0.0695987	0.307861	0.803185	0.806789	0.130918	0.10452	0.805474	0.0193844	0.00564972	37.3959	0.010486	0.105229	7
Sept4	NM_001284392	105	1245	1409	1140	2	70.8128	0	0	0	0	0	0	3	13.1074	12	203.911	11	153.015	0	0	0	0	2	167.387	0	0	1	182.407	2	33.2364	0	0	0.27708	0.0127606	0.0241087	0.791594	0.795393	0.033947	0.803429	0.0375998	0.160579	0.861192	37.3874	0.0105109	0.105427	6
Mib2	NM_001256108	775	3541	3824	2766	3	43.7779	1	12.8935	2	25.8146	1	14.1945	10	18.0072	3	21.0104	4	22.9326	1	95.6689	1	71.0002	3	103.482	2	101.199	0	0	5	34.2458	2	13.5127	0.231979	0.254286	0.226768	0.0633645	0.0805085	0.0624878	0.0714981	0.550994	0.155903	0.291204	37.3833	0.010523	0.105497	9
Avl9	NM_030235	217	2167	6691	1950	2	41.3982	0	0	2	36.617	4	80.5372	31	79.1819	1	9.93415	1	8.13226	0	0	0	0	1	48.9286	0	0	1	106.638	4	38.8611	4	38.3346	0.0544029	0.373174	0.383207	0.165595	0.184249	0.120738	0.214251	0.066579	0.137882	0.136178	37.3703	0.0105609	0.105826	7
Faah	NM_010173	245	1985	3816	1740	1	23.1973	2	40.9923	0	0	4	90.2572	13	37.2129	7	77.9317	3	27.3412	1	152.081	0	0	0	0	1	80.4356	0	0	1	10.8878	6	64.4417	0.134668	0.0671635	0.19886	0.0456361	0.343561	0.385252	0.0865478	0.34137	0.32369	0.0740795	37.3649	0.0105768	0.105933	7
Ssh2	NM_177710	28	4300	9039	4272	7	66.1383	15	125.222	10	83.571	3	27.5715	38	44.3049	14	63.4837	5	18.5603	1	61.9429	0	0	1	22.334	2	65.5234	0	0	17	75.3889	18	78.742	0.11314	0.0883012	0.259351	0.0741769	0.849747	0.154734	0.100526	0.848529	0.0620495	0.0576174	37.3624	0.0105841	0.105955	8
Idh3g	NM_008323	42	1224	1331	1182	2	68.2966	0	0	1	30.2043	0	0	7	29.4971	1	16.3888	3	40.2485	3	671.625	0	0	2	161.439	0	0	0	0	3	48.0832	0	0	0.165206	0.298558	0.14436	0.00418858	0.466589	0.035603	0.485681	0.464689	0.110364	0.629554	37.3463	0.0106318	0.10638	6
Cx3cl1	NM_009142	85	1273	3143	1188	2	67.9516	1	30.0196	0	0	2	66.0974	16	67.0815	1	16.306	2	26.6968	0	0	0	0	0	0	0	0	2	350.073	2	31.8936	3	47.1922	0.0680888	0.299386	0.203049	0.263832	0.280635	0.328171	0.307617	0.0142217	0.166618	0.108611	37.2971	0.0107779	0.10779	6
Cse1l	NM_023565	92	3008	3604	2916	9	124.578	7	85.6116	4	48.9733	10	134.643	40	68.3237	6	39.8592	4	21.753	0	0	0	0	0	0	0	0	0	0	13	84.4589	17	108.95	0.066092	0.150399	0.234707	0.257208	0.273963	0.321839	0.301383	0.27255	0.0525034	0.0349698	37.2928	0.010791	0.107868	5
Capn2	NM_009794	129	2232	3185	2103	4	76.7727	2	33.9166	1	16.9765	2	37.3389	7	16.579	3	27.6342	7	52.7843	0	0	1	93.384	1	45.3689	0	0	0	0	5	45.0423	4	35.5456	0.243181	0.209916	0.106858	0.192529	0.0688194	0.125852	0.239675	0.209283	0.119959	0.146454	37.2837	0.010818	0.108086	7
Agpat6	NM_018743	967	2338	3944	1371	0	0	0	0	0	0	0	0	7	25.4308	1	14.1295	3	34.7	0	0	0	0	0	0	1	102.085	2	303.346	0	0	0	0	0.185856	0.324128	0.164913	0.127167	0.146747	0.203341	0.0706702	0.0177771	0.412868	0.411212	37.2777	0.0108362	0.108215	5
Usp25	NM_013918	27	3195	4413	3168	4	50.9637	1	11.2574	4	45.0777	3	37.1798	22	34.5889	3	18.3443	12	60.0679	1	83.5291	1	61.9907	1	30.117	1	44.1787	0	0	8	47.8403	4	23.5961	0.143142	0.280976	0.091467	0.0672122	0.086353	0.145967	0.119423	0.937415	0.11129	0.207676	37.2711	0.0108562	0.108361	9
Appl2	NM_145220	83	2072	2945	1989	0	0	2	35.8606	2	35.899	0	0	10	25.0417	7	68.1755	5	39.864	1	133.042	0	0	0	0	0	0	0	0	2	19.0495	2	18.7914	0.187853	0.080752	0.145724	0.0511884	0.166813	0.221508	0.197691	0.165059	0.245081	0.242451	37.2611	0.0108862	0.108608	6
Ppp2r4	NM_138748	252	1224	2577	972	2	83.052	0	0	3	110.19	0	0	10	51.2428	6	119.578	2	32.6295	1	272.243	0	0	0	0	1	143.99	0	0	5	97.4526	0	0	0.0968732	0.0341905	0.173485	0.0231833	0.718391	0.739139	0.0461718	0.717904	0.0427625	0.810345	37.2567	0.0108995	0.108688	6
3110052M02Rik	NM_001166497	558	1941	4367	1383	2	58.3706	1	25.7869	2	51.6291	1	28.3889	6	21.6087	1	14.0069	0	0	0	0	0	0	0	0	1	101.199	0	0	4	54.7933	2	27.0254	0.209186	0.326076	0.438535	0.0948276	0.115527	0.173729	0.0714007	0.11392	0.0934639	0.188389	37.2499	0.01092	0.108836	5
Eif3h	NM_080635	4	1063	1228	1059	1	38.1145	1	33.6764	1	33.7125	1	37.0745	7	32.9231	3	54.877	2	29.9488	0	0	0	0	1	90.0951	1	132.161	0	0	2	35.7786	2	35.2939	0.150838	0.106419	0.185564	0.311952	0.327099	0.0725696	0.0518215	0.325054	0.14923	0.147185	37.2483	0.010925	0.108836	7
Mmp16	NM_019724	239	2063	4576	1824	3	66.387	2	39.1045	4	78.2928	3	64.5755	29	79.1903	2	21.2408	6	52.1642	0	0	0	0	1	52.3085	2	153.463	0	0	7	72.7047	5	51.2283	0.0543055	0.25263	0.107929	0.547682	0.556351	0.116745	0.0430547	0.555231	0.0656049	0.0992597	37.2384	0.010955	0.108994	7
Whsc1	NM_001177884	29	1976	7790	1947	7	145.117	1	18.3171	3	55.0101	4	80.6613	28	71.6294	1	9.94945	2	16.2896	0	0	1	100.866	2	98.008	0	0	1	106.802	10	97.3024	5	47.992	0.0624878	0.373076	0.281658	0.966394	0.0657997	0.0664329	0.968975	0.0665303	0.043006	0.106565	37.2395	0.0109517	0.108994	8
Zfyve28	NM_001015039	187	2905	3980	2718	0	0	2	26.2423	0	0	2	28.8903	9	16.4927	26	185.306	25	145.86	1	97.3585	1	72.254	2	70.2066	0	0	0	0	0	0	4	27.5027	0.243863	0.0151958	0.0260082	0.0624391	0.0793396	0.0934639	0.996006	0.995763	0.99737	0.185759	37.2378	0.0109567	0.108994	7
Actr8	NM_027493	129	2004	2121	1875	1	21.5271	2	38.0409	2	38.0816	1	20.9397	9	23.9078	2	20.663	5	42.2878	0	0	0	0	0	0	1	74.6443	0	0	3	30.3116	3	29.901	0.194428	0.258572	0.137249	0.117621	0.13798	0.195256	0.0917592	0.136421	0.174362	0.173583	37.2179	0.0110176	0.109458	6
Mgat4b	NM_145926	308	1955	2429	1647	3	73.5214	2	43.307	2	43.3534	3	71.5153	11	33.2658	9	105.856	1	9.62836	0	0	2	238.478	1	57.93	0	0	0	0	5	57.513	5	56.7337	0.148938	0.0414962	0.363238	0.542714	0.0255698	0.109634	0.568235	0.550214	0.0883499	0.0878628	37.2172	0.0110194	0.109458	7
Nfrkb	NM_172766	117	4008	5162	3891	11	114.108	7	64.1592	4	36.7017	0	0	5	6.40041	35	174.25	25	101.888	0	0	0	0	1	24.5209	0	0	1	53.4422	15	73.0331	7	33.6203	0.361972	0.0170466	0.0452464	0.582749	0.590444	0.152981	0.606078	0.0920514	0.0650205	0.155367	37.2182	0.0110164	0.109458	7
Llph	NM_025431	71	464	1162	393	0	0	0	0	0	0	2	199.806	0	0	15	739.374	9	363.158	0	0	0	0	0	0	0	0	0	0	0	0	2	95.1048	0.682496	0.00189947	0.0055036	0.510033	0.520846	0.552309	0.538477	0.518995	0.669004	0.043834	37.2105	0.0110401	0.109611	3
Zfp608	NM_175751	546	5082	6112	4536	6	53.3906	8	62.8983	6	47.2243	6	51.9337	29	31.8437	31	132.39	33	115.368	0	0	2	86.5902	0	0	3	92.5648	0	0	12	50.1185	14	57.6793	0.15527	0.028833	0.0380869	0.987434	0.0724235	0.988652	0.077294	0.987434	0.104909	0.0862556	37.2077	0.0110485	0.109641	7
Mta2	NM_011842	435	2442	3087	2007	1	20.1112	1	17.7695	2	35.577	3	58.6874	10	24.8171	4	38.608	4	31.6052	6	791.092	0	0	1	47.539	0	0	0	0	3	28.3181	4	37.2458	0.189071	0.155026	0.177333	0.00267875	0.569404	0.122638	0.585233	0.568478	0.184249	0.140366	37.1982	0.0110776	0.109834	7
Pde4d	NM_011056	180	2424	7049	2244	0	0	4	63.571	0	0	3	52.4891	33	73.247	1	8.63261	12	84.8017	0	0	1	87.5163	3	127.554	2	124.74	0	0	0	0	7	58.2962	0.0605396	0.385545	0.0585428	0.679817	0.0717904	0.0490941	0.0556205	0.685759	0.793396	0.0845022	37.1962	0.011084	0.109834	7
Purb	NM_011221	190	1165	8478	975	0	0	0	0	0	0	1	40.2686	2	10.217	3	59.6049	0	0	3	814.216	0	0	2	195.714	1	143.547	0	0	0	0	1	19.1673	0.308397	0.0963374	0.836548	0.00248393	0.73909	0.0269823	0.0465128	0.738993	0.82632	0.239431	37.197	0.0110816	0.109834	6
Pi4kb	NM_001293715	383	2834	3831	2451	2	32.9362	2	29.1011	3	43.6983	5	80.0936	34	69.0931	2	15.8071	8	51.7598	1	107.964	0	0	1	38.9273	0	0	1	84.8402	5	38.647	7	53.3728	0.0655075	0.30562	0.108854	0.0590785	0.696084	0.133937	0.709673	0.0759303	0.138759	0.0934152	37.1938	0.0110912	0.109853	8
Nuak1	NM_001004363	114	2091	5018	1977	0	0	1	18.0391	1	18.0584	1	19.8593	8	20.155	7	68.5893	1	8.0212	3	401.548	0	0	1	48.2604	3	212.379	0	0	1	9.58259	2	18.9055	0.217952	0.0799727	0.384814	0.0122735	0.60525	0.12181	0.0280538	0.604763	0.337278	0.241623	37.1921	0.0110966	0.109853	8
Dhcr24	NM_053272	129	1680	4028	1551	1	26.024	0	0	0	0	0	0	5	16.0567	1	12.4897	0	0	1	170.613	1	126.619	3	184.547	0	0	1	134.071	1	12.2146	0	0	0.247808	0.345266	0.55226	0.0403273	0.0531366	0.0293688	0.32895	0.0539158	0.309614	0.514952	37.188	0.0111091	0.109897	7
Inpp5j	NM_172439	73	3085	3473	3012	4	53.6033	2	23.6808	4	47.4124	3	39.1055	19	31.4194	2	12.8629	2	10.5298	0	0	1	65.2014	2	63.3537	2	92.9336	1	69.0383	8	50.3181	5	31.0227	0.156926	0.340688	0.350185	0.466443	0.0844535	0.101257	0.0770018	0.0839178	0.104081	0.167495	37.1871	0.0111118	0.109897	9
Prepl	NM_001163624	78	1995	3162	1917	1	21.0554	2	37.2074	10	186.236	3	61.4427	49	127.313	5	50.5258	9	74.4503	0	0	0	0	3	149.313	0	0	0	0	11	108.708	5	48.7431	0.0256185	0.116988	0.06955	0.715517	0.721508	0.0396454	0.73344	0.721167	0.0362361	0.105104	37.1443	0.0112443	0.111154	6
Bahcc1	NM_198423	382	8314	10728	7932	4	20.3546	2	8.99227	3	13.5028	1	4.94981	16	10.047	20	48.8441	11	21.9916	3	100.083	1	24.7588	8	96.2287	1	17.6447	0	0	7	16.7188	3	7.06811	0.310053	0.121031	0.232856	0.0616598	0.100331	0.0676505	0.134229	0.186051	0.264222	0.358075	37.1336	0.0112779	0.111379	9
Gorasp2	NM_027352	189	1545	2287	1356	2	59.5328	4	105.202	0	0	0	0	9	33.0584	2	28.5717	4	46.7785	1	195.148	1	144.828	0	0	0	0	0	0	2	27.9421	4	55.1271	0.150058	0.20412	0.122346	0.0342392	0.0462692	0.462449	0.444769	0.422122	0.186538	0.089811	37.1348	0.011274	0.111379	7
Arl6ip4	NM_144509	338	1028	1182	690	0	0	2	103.372	0	0	0	0	2	14.4371	6	168.449	1	22.9825	0	0	0	0	0	0	0	0	0	0	0	0	2	54.1684	0.264709	0.0182155	0.226037	0.152591	0.171829	0.226232	0.202416	0.170076	0.428745	0.0916618	37.1082	0.0113573	0.11211	4
Eif3b	NM_133916	56	2468	2966	2412	2	33.4687	3	44.3574	2	29.6033	2	32.5555	16	33.0401	9	72.282	2	13.1492	0	0	1	81.4206	1	39.5567	1	58.0257	0	0	4	31.4175	5	38.7398	0.150253	0.0742256	0.315459	0.311806	0.075151	0.133207	0.10788	0.324859	0.168907	0.135009	37.1029	0.0113741	0.112177	8
Spg11	NM_145531	18	7311	7665	7293	10	55.3452	10	48.9008	5	24.4766	7	37.6845	47	32.0989	10	26.5619	22	47.8368	0	0	2	53.8562	3	39.2475	1	19.1907	1	28.5127	15	38.965	17	43.562	0.154198	0.216735	0.119277	0.839616	0.0908338	0.133791	0.133889	0.0983343	0.137785	0.118936	37.1025	0.0113751	0.112177	9
Exosc6	NM_028274	32	854	1326	822	0	0	1	43.3861	3	130.298	1	47.7638	2	12.1187	16	377.062	2	38.5837	0	0	0	0	0	0	0	0	0	0	3	69.1415	2	45.4698	0.286821	0.00482174	0.150253	0.326904	0.341905	0.383791	0.365819	0.339714	0.0699396	0.113384	37.0993	0.0113852	0.112223	5
Cpne5	NM_153166	83	1865	4366	1782	1	22.6505	1	20.0131	3	60.1036	1	22.0325	18	50.3111	2	21.7414	3	26.6968	0	0	0	0	1	53.5414	0	0	2	233.382	4	42.5247	2	20.9743	0.0992597	0.248734	0.203	0.251705	0.268556	0.115089	0.296172	0.0269823	0.126875	0.224138	37.0826	0.011438	0.112546	7
Dhx57	NM_198942	427	4435	4918	4008	6	60.4241	2	17.7961	4	35.6303	8	78.367	51	63.3784	2	9.66646	7	27.696	0	0	2	97.9972	4	95.2203	0	0	0	0	10	47.2674	10	46.627	0.073495	0.376485	0.197107	0.287892	0.0666764	0.0681375	0.330216	0.301919	0.112897	0.110316	37.084	0.0114335	0.112546	7
Iars2	NM_198653	114	3153	3540	3039	4	53.127	2	23.4704	2	23.4956	4	51.6774	30	49.1688	2	12.7487	4	20.8725	2	174.15	0	0	3	94.1863	0	0	1	68.425	6	37.4033	6	36.8965	0.101792	0.342344	0.241331	0.0395967	0.465469	0.0691603	0.484707	0.0843561	0.142655	0.141535	37.0857	0.0114282	0.112546	8
Unc79	NM_001081017	695	8486	8870	7791	12	62.1691	22	100.705	12	54.9889	12	60.4727	106	67.766	6	14.9184	22	44.7791	1	33.9649	0	0	5	61.2314	4	71.8563	0	0	24	58.359	34	81.555	0.0668712	0.316043	0.129164	0.0801188	0.93532	0.104081	0.0945841	0.9342	0.0866939	0.0544029	37.082	0.0114399	0.112546	8
Fam212b	NM_001163356	80	926	4554	846	0	0	2	84.3105	0	0	0	0	3	17.6624	0	0	2	37.4892	0	0	0	0	2	225.557	0	0	2	491.592	0	0	2	44.1799	0.234853	0.574226	0.153857	0.336061	0.350721	0.0213813	0.37405	0.00715956	0.545052	0.116793	37.0721	0.0114713	0.112801	5
Fam120b	NM_024203	332	2693	4519	2361	3	51.2875	0	0	5	75.6068	2	33.2587	22	46.4115	4	32.8193	4	26.8664	1	112.08	0	0	0	0	0	0	2	176.149	8	64.1924	2	15.8307	0.108173	0.179914	0.201831	0.057179	0.345656	0.387298	0.369375	0.0393532	0.0767095	0.267777	37.057	0.0115191	0.113217	7
Abca1	NM_013454	320	7106	10260	6786	4	23.7921	3	15.7663	8	42.0885	29	167.786	22	16.1476	4	11.4186	6	14.0211	0	0	0	0	2	28.1199	0	0	0	0	12	33.5009	32	88.1254	0.246786	0.35827	0.30528	0.108854	0.129505	0.148305	0.162575	0.127947	0.159312	0.0482661	37.0463	0.0115533	0.113455	6
Cacul1	NM_001172097	305	1220	5561	915	0	0	2	77.9527	1	39.0181	6	257.455	2	10.887	3	63.5134	2	34.6621	0	0	0	0	0	0	0	0	0	0	1	20.7047	8	163.393	0.300458	0.0882525	0.164962	0.189899	0.208212	0.259205	0.237532	0.206897	0.228619	0.0179232	37.046	0.0115544	0.113455	5
Abce1	NM_015751	225	2025	3813	1800	3	67.2721	0	0	1	19.8342	3	65.4365	17	47.0409	3	32.286	1	8.80995	0	0	0	0	0	0	0	0	0	0	4	42.0995	3	31.1468	0.106614	0.182934	0.37444	0.110608	0.131112	0.189119	0.164037	0.129603	0.127703	0.166521	37.0399	0.0115737	0.11359	5
Fmnl2	NM_172409	275	3527	5851	3252	4	49.6473	8	87.7327	2	21.9567	5	60.3657	32	49.0116	9	53.6114	20	97.5271	0	0	0	0	0	0	0	0	1	63.9432	6	34.9535	13	74.7064	0.102085	0.109731	0.0473407	0.3534	0.367914	0.407413	0.389782	0.0868401	0.152542	0.0626339	37.0333	0.0115948	0.113743	6
Tshz3	NM_172298	132	3378	5002	3246	2	24.8695	3	32.9606	5	54.9931	6	72.5728	34	52.171	15	89.5175	16	78.1659	0	0	3	181.503	3	88.18	0	0	0	0	7	40.8544	9	51.8154	0.0943892	0.0545003	0.065751	0.9173	0.0364309	0.0739821	0.922414	0.918664	0.131794	0.0975063	37.0286	0.01161	0.113838	7
Gabra5	NM_176942	344	1736	2674	1392	3	86.9898	2	51.2404	6	153.886	2	56.4107	18	64.4069	3	41.7491	3	34.1765	0	0	0	0	1	68.5422	0	0	0	0	9	122.488	4	53.7014	0.0721313	0.143142	0.166861	0.363092	0.377654	0.0951198	0.398549	0.374683	0.0293201	0.0926359	37.0269	0.0116156	0.113838	6
Fbxo21	NM_145564	31	1915	3909	1884	2	42.8485	0	0	0	0	2	41.6793	16	42.2998	1	10.2822	4	33.6686	0	0	0	0	2	101.285	2	148.575	1	110.373	2	20.1112	2	19.8387	0.118449	0.369959	0.169248	0.343513	0.358124	0.0639977	0.0445159	0.0647282	0.234561	0.232661	37.012	0.0116632	0.11425	8
Pebp1	NM_018858	21	585	1182	564	0	0	0	0	2	126.601	1	69.6133	5	44.156	1	34.3468	6	168.701	0	0	0	0	2	338.336	0	0	0	0	2	67.1801	1	33.1349	0.11353	0.172122	0.0201149	0.682885	0.689412	0.00901033	0.703536	0.688973	0.0726671	0.157267	37.0003	0.0117012	0.114568	6
Cables1	NM_022021	532	2239	3265	1707	3	70.9372	1	20.8924	0	0	1	23.0005	3	8.7536	13	147.528	8	74.3195	0	0	0	0	0	0	0	0	0	0	3	33.2949	2	21.8958	0.326466	0.0239626	0.0697935	0.188535	0.207043	0.258036	0.236265	0.20563	0.160189	0.21693	36.9898	0.0117349	0.114734	5
Papola	NM_011112	205	2425	4508	2220	2	36.3633	3	48.1937	6	96.4906	6	106.113	46	103.206	3	26.1778	7	50.0024	0	0	0	0	0	0	1	63.0441	1	93.6682	8	68.2695	9	75.7626	0.0367232	0.219267	0.113043	0.670222	0.676943	0.701296	0.102425	0.0720826	0.070865	0.0611728	36.9931	0.0117245	0.114734	7
Ubxn6	NM_024432	71	1400	1702	1329	5	151.856	2	53.6694	0	0	36	1063.53	4	14.9911	2	29.1521	0	0	0	0	0	0	0	0	2	210.622	1	156.466	5	71.2746	38	534.347	0.2594	0.201344	0.955484	0.930158	0.932009	0.935661	0.028346	0.0450029	0.067066	0.00267875	36.9913	0.0117303	0.114734	6
Fbxl3	NM_015822	349	1636	4265	1287	4	125.449	3	83.1313	2	55.4802	1	30.5065	17	65.7914	1	15.0517	2	24.6432	0	0	0	0	0	0	2	217.495	0	0	6	88.3206	4	58.0827	0.0699883	0.31468	0.215615	0.342928	0.357588	0.398354	0.0268362	0.355591	0.0493376	0.0852815	36.9835	0.0117554	0.11488	6
Mesdc1	NM_030705	1120	2209	3847	1089	0	0	0	0	1	32.7838	0	0	1	4.57374	2	35.5768	0	0	0	0	3	541.01	0	0	1	128.52	2	381.898	1	17.3965	0	0	0.399084	0.167056	0.705533	0.538915	0.00555231	0.577391	0.0538184	0.0120787	0.258426	0.68571	36.9734	0.0117881	0.115145	6
Gria1	NM_001252403	250	2767	5365	2517	6	96.2176	5	70.8449	1	14.1842	4	62.3947	29	57.387	6	46.1778	17	107.105	0	0	0	0	0	0	0	0	1	82.6156	7	52.6871	9	66.8227	0.0842587	0.128628	0.0422755	0.418615	0.432301	0.469462	0.452124	0.0768556	0.0983343	0.0710111	36.9555	0.0118465	0.11566	6
Arih2	NM_011790	305	1784	3923	1479	0	0	1	24.1131	4	96.5559	1	26.5462	8	26.9414	1	13.0978	1	10.7221	0	0	0	0	0	0	1	94.6302	1	140.597	4	51.2367	2	25.2713	0.178258	0.337814	0.347165	0.151568	0.170807	0.225258	0.0754919	0.0512371	0.10189	0.197643	36.9451	0.0118807	0.1159	7
Ccdc132	NM_024260	130	3025	3777	2895	3	41.8272	2	24.6379	7	86.325	6	81.3718	28	48.1735	5	33.457	9	49.2992	0	0	0	0	0	0	0	0	0	0	10	65.4396	8	51.6424	0.104081	0.176018	0.115283	0.199104	0.217124	0.267631	0.245909	0.215809	0.0748101	0.097896	36.9446	0.0118824	0.1159	5
Pias1	NM_019663	8	1964	3855	1956	2	41.2712	1	18.2328	2	36.5046	1	20.0725	17	43.2892	8	79.2294	3	24.322	0	0	2	200.804	1	48.7785	1	71.5532	0	0	4	38.7419	2	19.1085	0.115722	0.0656049	0.217855	0.689655	0.0317066	0.120982	0.0946815	0.695451	0.138321	0.240162	36.9291	0.0119331	0.116339	8
Atf6b	NM_017406	68	2189	2566	2121	0	0	1	16.8144	1	16.8324	1	18.511	11	25.8316	7	63.9326	3	22.4299	0	0	0	0	2	89.9677	0	0	1	98.0403	1	8.932	2	17.622	0.183957	0.0875219	0.230031	0.159361	0.178307	0.0727645	0.208504	0.0697448	0.343513	0.251997	36.9148	0.0119803	0.116633	7
Cct3	NM_009836	101	1739	1957	1638	1	24.6418	4	87.09	0	0	1	23.9694	14	42.5709	7	82.7846	0	0	0	0	0	0	1	58.2483	1	85.4445	0	0	1	11.5658	5	57.0455	0.11767	0.0612702	0.504286	0.208309	0.226476	0.109098	0.0825541	0.225307	0.316969	0.087181	36.9181	0.0119693	0.116633	6
Wiz	NM_212438	58	2929	3903	2871	2	28.1179	3	37.2658	2	24.8705	2	27.3507	29	50.3111	2	13.4947	8	44.1878	2	184.34	4	273.614	2	66.4652	0	0	0	0	4	26.3947	5	32.5463	0.0993571	0.332944	0.130577	0.0367232	0.0211377	0.0978473	0.96956	0.967222	0.195646	0.159994	36.916	0.0119765	0.116633	8
Arhgef18	NM_133962	169	3235	5300	3066	1	13.1648	1	11.6319	0	0	3	38.4167	7	11.3717	2	12.6364	1	5.17218	3	258.924	1	64.053	0	0	2	91.2968	1	67.8224	1	6.17899	4	24.3811	0.295441	0.343415	0.413501	0.0246445	0.0851841	0.22443	0.0780245	0.0845996	0.365868	0.202805	36.9066	0.0120074	0.116842	9
Celf1	NM_001244903	255	1716	7760	1461	2	55.2543	3	73.2307	0	0	2	53.7466	13	44.3192	0	0	4	43.4166	0	0	2	268.838	0	0	0	0	0	0	2	25.934	5	63.9565	0.112994	0.505406	0.133353	0.220777	0.0216735	0.288038	0.266413	0.237239	0.197399	0.0746639	36.8863	0.0120746	0.11744	5
Diras2	NM_001024474	453	1053	4348	600	1	67.2721	1	59.4389	0	0	1	65.4365	6	49.808	0	0	3	79.2896	0	0	0	0	0	0	1	233.263	0	0	1	31.5746	2	62.2937	0.100672	0.547438	0.0644847	0.288623	0.304354	0.349893	0.0229885	0.302455	0.168079	0.0770018	36.8761	0.0121088	0.117661	5
Jarid2	NM_001205043	601	4306	5997	3705	4	43.5771	2	19.2515	3	28.9081	1	10.597	18	24.1982	8	41.828	7	29.961	1	71.4225	1	53.0058	2	51.5038	1	37.7754	0	0	7	35.7931	3	15.1321	0.192724	0.142899	0.185467	0.0722774	0.0913209	0.117621	0.124781	0.484804	0.149182	0.27445	36.8774	0.0121045	0.117661	9
Dhx8	NM_144831	85	3820	4318	3735	4	43.2271	3	28.6453	5	47.7932	0	0	19	25.3374	4	20.746	10	42.4576	0	0	0	0	4	102.18	2	74.944	1	55.6743	9	45.6501	3	15.0105	0.186392	0.257647	0.136811	0.287989	0.303672	0.063608	0.0914183	0.0907851	0.117962	0.275667	36.8686	0.0121337	0.117847	8
Cep104	NM_177673	76	2857	3277	2781	1	14.5139	6	76.9436	3	38.513	2	28.2358	12	21.4921	3	20.8971	4	22.8089	1	95.1529	0	0	1	34.3081	0	0	1	74.7729	4	27.2489	8	53.7594	0.210306	0.255357	0.227693	0.0636567	0.239869	0.139684	0.267534	0.0804598	0.190483	0.0924411	36.8644	0.0121478	0.117924	8
Wfs1	NM_011716	122	2795	3564	2673	6	90.6022	1	13.3421	6	80.1381	5	73.4416	16	29.814	3	21.7414	5	29.6631	0	0	1	73.4704	3	107.083	0	0	2	155.588	12	85.0495	6	41.9486	0.163696	0.249026	0.186928	0.966248	0.0787551	0.0601013	0.968829	0.0452464	0.0521625	0.124148	36.8628	0.012153	0.117924	8
Phf24	NM_172690	295	1387	3393	1092	0	0	0	0	0	0	0	0	14	63.8564	5	88.6977	2	29.0438	0	0	4	719.364	0	0	2	256.333	0	0	0	0	0	0	0.0730567	0.0550847	0.189996	0.687999	0.00316579	0.717612	0.0188486	0.693746	0.798412	0.796026	36.8582	0.0121687	0.11802	5
Myrip	NM_144557	161	2732	4762	2571	0	0	3	41.6142	2	27.7725	2	30.5421	18	34.8714	3	22.604	12	74.0159	0	0	1	76.3853	2	74.2207	0	0	2	161.761	2	14.7373	5	36.344	0.141876	0.241964	0.0700857	0.57067	0.0770992	0.0891779	0.594389	0.0436879	0.282486	0.143581	36.8528	0.0121865	0.118081	8
Stag2	NM_001290713	96	3903	5803	3807	4	42.4095	6	56.207	13	121.912	7	72.1915	72	94.1995	9	45.7957	22	91.6402	0	0	0	0	1	25.0619	0	0	1	54.6213	17	84.5971	13	63.8154	0.0425677	0.129797	0.0527956	0.849893	0.852523	0.152591	0.85788	0.0913209	0.0524547	0.0750536	36.8535	0.0121843	0.118081	7
Aarsd1	NM_144829	45	1284	1333	1239	0	0	1	28.784	0	0	1	31.6884	0	0	1	15.6349	1	12.799	1	213.576	0	0	0	0	2	225.921	0	0	0	0	2	30.1664	0.498052	0.307423	0.318771	0.030976	0.129213	0.18722	0.0248393	0.127606	0.402055	0.172122	36.8477	0.0122039	0.118194	5
Prmt8	NM_201371	412	1597	2413	1185	2	68.1237	1	30.0956	4	120.512	0	0	24	100.877	3	49.042	3	40.1466	0	0	1	165.727	1	80.5154	0	0	0	0	6	95.9229	1	15.7705	0.0382817	0.120641	0.144701	0.719316	0.0408143	0.0817261	0.737093	0.725015	0.043834	0.268654	36.8233	0.0122861	0.118933	7
Glrb	NM_010298	173	1664	3029	1491	3	81.2138	1	23.9191	1	23.9447	2	52.6652	12	40.0869	3	38.977	6	63.8145	0	0	0	0	1	63.9911	1	93.8686	0	0	4	50.8243	3	37.6018	0.125268	0.153468	0.0844535	0.37668	0.390561	0.100575	0.0764173	0.38798	0.102864	0.138905	36.8063	0.0123435	0.119416	7
Wapal	NM_001004436	455	4058	6351	3603	4	44.8107	5	49.4912	5	49.5442	6	65.382	64	88.4738	20	107.53	20	88.0262	0	0	0	0	0	0	1	38.8449	1	57.714	9	47.3225	11	57.055	0.0467076	0.040376	0.0555231	0.961085	0.962936	0.965615	0.123807	0.0894701	0.112751	0.0871323	36.8051	0.0123476	0.119416	7
Gabrb2	NM_008070	427	1852	7552	1425	2	56.6502	3	75.0807	4	100.215	1	27.5522	16	55.9248	4	54.3764	5	55.6418	0	0	0	0	1	66.9549	0	0	0	0	6	79.7675	4	52.4578	0.0869862	0.107929	0.100234	0.363238	0.377801	0.0971654	0.398646	0.374781	0.0571303	0.095753	36.7909	0.0123959	0.119827	6
Hnrnpl	NM_177301	21	1782	2142	1761	0	0	3	60.7553	1	20.2734	2	44.5904	18	50.9111	4	44.0013	10	90.0506	0	0	0	0	2	108.36	1	79.4764	0	0	1	10.758	5	53.061	0.0977011	0.135009	0.0538184	0.443162	0.456263	0.0590298	0.0873271	0.454413	0.325102	0.0940483	36.786	0.0124126	0.119906	7
Ppargc1b	NM_133249	64	3109	3656	3045	0	0	0	0	1	11.7246	0	0	11	17.993	20	127.235	6	31.2471	0	0	1	64.4947	3	94.0007	2	91.9264	1	68.2901	1	6.2216	0	0	0.232125	0.0305864	0.179379	0.708309	0.0848432	0.0693552	0.0776836	0.0845022	0.365576	0.808056	36.7834	0.0124216	0.119906	8
Rgmb	NM_178615	430	1741	2633	1311	2	61.5763	4	108.813	2	54.4646	0	0	19	72.1855	3	44.3286	5	60.4802	0	0	1	149.799	1	72.7771	0	0	0	0	4	57.8025	4	57.0194	0.0619034	0.133937	0.0904442	0.754383	0.0449055	0.0905903	0.768849	0.758913	0.0877167	0.0873271	36.784	0.0124196	0.119906	7
1190002N15Rik	NM_001033145	206	1499	3950	1293	0	0	0	0	0	0	0	0	2	7.70425	4	59.9276	0	0	0	0	0	0	1	73.7902	1	108.243	0	0	0	0	0	0	0.341418	0.0955582	0.428843	0.0823105	0.103253	0.0895188	0.0665303	0.101549	0.379797	0.379505	36.7694	0.0124696	0.120313	4
Tfip11	NM_018783	300	2817	3549	2517	5	80.1813	1	14.169	8	113.473	0	0	11	21.7675	27	207.8	16	100.805	0	0	0	0	0	0	1	55.6051	1	82.6156	13	97.8475	1	7.42475	0.20826	0.0123709	0.0458309	0.878434	0.880723	0.888369	0.109926	0.0769043	0.0426164	0.355153	36.7661	0.012481	0.120366	7
Nova2	NM_001029877	192	1671	8372	1479	3	81.8728	0	0	4	96.5559	1	26.5462	8	26.9414	5	65.4888	1	10.7221	0	0	1	132.783	1	64.5103	1	94.6302	0	0	7	89.6643	1	12.6356	0.178161	0.0849893	0.347652	0.59059	0.0506526	0.100282	0.075638	0.597701	0.0482661	0.301675	36.7636	0.0124893	0.12039	8
Ints3	NM_145540	686	3812	4460	3126	1	12.9121	1	11.4086	4	45.6833	3	37.6793	21	33.4603	0	0	8	40.5833	2	169.303	0	0	2	61.0433	1	44.7722	1	66.5206	5	30.3019	4	23.9131	0.148256	0.663306	0.142996	0.0408143	0.479934	0.104471	0.118936	0.0854763	0.174411	0.205289	36.7486	0.012541	0.120831	8
2310007B03Rik	NM_172411	281	1640	2293	1359	3	89.1021	1	26.2423	0	0	1	28.8903	0	0	5	71.2715	2	23.3376	0	0	0	0	0	0	0	0	0	0	3	41.8207	2	27.5027	0.885642	0.0759303	0.223894	0.0911748	0.112069	0.17032	0.145383	0.110364	0.128775	0.185515	36.7424	0.0125624	0.120981	4
Csk	NM_001304761	629	1982	2657	1353	1	29.8324	0	0	0	0	0	0	8	29.4504	3	42.9525	1	11.7206	0	0	2	290.298	3	211.554	0	0	0	0	1	14.0021	0	0	0.165449	0.138954	0.331483	0.257695	0.0188486	0.0241087	0.30187	0.273086	0.289158	0.495081	36.7378	0.0125782	0.12102	6
Mga	NM_013720	186	9315	13931	9129	13	57.4786	17	66.4122	20	78.2157	12	51.6094	119	64.9266	25	53.0496	34	59.0611	0	0	0	0	3	31.3542	0	0	1	22.7783	33	68.4826	29	59.3663	0.0712546	0.111192	0.0935613	0.542422	0.551481	0.144457	0.567991	0.0990649	0.0705728	0.0827489	36.7384	0.012576	0.12102	7
Casc4	NM_001205371	182	1133	3792	951	0	0	3	112.503	2	75.0821	2	82.5697	4	20.9497	1	20.3697	5	83.3749	0	0	0	0	0	0	0	0	0	0	2	39.8418	5	98.255	0.213179	0.261397	0.0600526	0.194818	0.21279	0.26354	0.241672	0.211572	0.134911	0.0418858	36.732	0.0125981	0.121035	5
Pcnxl4	NM_026327	228	3762	4420	3534	8	91.3713	4	40.366	6	60.6138	2	22.2195	37	52.1476	2	10.963	7	31.4107	2	149.757	2	111.141	0	0	1	39.6033	0	0	14	75.05	6	31.7285	0.0944867	0.362751	0.178502	0.0463179	0.060978	0.708163	0.123125	0.683859	0.0624878	0.163793	36.7351	0.0125877	0.121035	8
Skil	NM_001039090	728	2618	6928	1890	2	42.7125	7	132.086	3	56.6691	6	124.641	35	92.237	9	92.2456	4	33.5617	2	280.021	0	0	0	0	0	0	0	0	5	50.1185	13	128.542	0.0440288	0.0522599	0.169881	0.0219657	0.808202	0.821498	0.815459	0.806936	0.104812	0.0269336	36.7305	0.0126034	0.121035	6
Tigd5	NM_178646	56	1985	4801	1929	1	20.9245	0	0	0	0	5	101.767	0	0	86	863.637	39	320.611	0	0	0	0	0	0	0	0	1	107.799	1	9.82103	5	48.4399	0.790132	0.00165595	0.00681862	0.882866	0.885301	0.892655	0.889733	0.0659458	0.334746	0.105737	36.7333	0.0125939	0.121035	5
Acsl6	NM_001033598	125	2219	2561	2094	0	0	1	17.0312	0	0	1	18.7497	18	42.8149	7	64.757	1	7.57302	0	0	0	0	1	45.5639	1	66.8376	0	0	0	0	2	17.8492	0.117134	0.0862069	0.389977	0.116014	0.136519	0.125414	0.099211	0.13496	0.406244	0.249416	36.7223	0.0126318	0.121251	6
Glyr1	NM_028720	67	1708	3334	1641	2	49.1935	1	21.7327	1	21.756	0	0	9	27.317	1	11.8047	5	48.3178	1	161.255	0	0	2	116.284	1	85.2882	0	0	3	34.634	1	11.3882	0.176067	0.353984	0.118108	0.0432496	0.391535	0.0546951	0.0828463	0.389051	0.154052	0.315361	36.7106	0.0126726	0.121586	8
Hcn1	NM_010408	384	3117	7911	2733	2	29.5377	7	91.3441	5	65.3157	2	28.7317	36	65.6088	3	21.2641	7	40.6167	1	96.8241	1	71.8575	0	0	0	0	0	0	7	48.523	9	61.5415	0.0702318	0.252338	0.14285	0.0626339	0.0795831	0.481833	0.465225	0.443357	0.108854	0.0784142	36.7051	0.0126916	0.121711	7
Plxnb2	NM_001284506	186	5715	6450	5529	3	21.9009	4	25.8009	6	38.7428	1	7.10108	46	41.4391	19	66.569	15	43.022	0	0	0	0	7	120.795	4	101.254	1	37.6096	9	30.8379	5	16.9001	0.120787	0.0832359	0.134765	0.70076	0.706994	0.0523573	0.071352	0.0965322	0.17144	0.258377	36.7018	0.0127033	0.121767	8
Bcs1l	NM_025784	272	1529	1901	1257	2	64.2216	1	28.3718	0	0	2	62.4692	1	3.96245	4	61.6439	2	25.2314	1	210.517	0	0	0	0	0	0	0	0	2	30.1428	3	44.6017	0.41316	0.0921001	0.212741	0.031804	0.194428	0.246104	0.224576	0.192918	0.175141	0.115478	36.6878	0.0127519	0.122176	6
Fndc3a	NM_207636	325	3922	6136	3597	2	22.4427	8	79.318	1	9.92536	8	87.3214	36	49.8495	7	37.6984	7	30.8605	0	0	0	0	4	106.1	2	77.8193	0	0	3	15.8005	16	83.1275	0.100575	0.158387	0.181229	0.354325	0.368839	0.060978	0.0890318	0.36616	0.272307	0.0531366	36.6778	0.0127871	0.122456	7
Dcps	NM_027030	19	1036	1194	1017	0	0	1	35.0672	0	0	0	0	3	14.6926	18	342.86	10	155.928	0	0	0	0	0	0	0	0	0	0	0	0	1	18.3757	0.262371	0.0055036	0.0231833	0.277518	0.293542	0.340152	0.320573	0.291935	0.510131	0.245714	36.6715	0.0128092	0.122553	4
Nckipsd	NM_030729	104	2249	2870	2145	1	18.8174	2	33.2525	1	16.6441	2	36.6078	9	20.8985	1	9.03104	4	29.5719	0	0	2	183.111	1	44.4805	1	65.2485	1	96.9433	2	17.6641	4	34.8496	0.21352	0.382427	0.187366	0.575735	0.0357978	0.12707	0.100867	0.0706215	0.255942	0.148938	36.6728	0.0128047	0.122553	9
Cnst	NM_146105	140	2276	4545	2136	0	0	0	0	1	16.7142	6	110.286	12	27.982	3	27.2073	3	22.2723	0	0	0	0	3	134.004	2	131.047	0	0	1	8.86928	6	52.4947	0.172511	0.212351	0.231005	0.242548	0.259741	0.0459283	0.0523086	0.258816	0.343951	0.0956069	36.6692	0.0128173	0.122573	7
Clpb	NM_009191	43	2077	4492	2034	5	99.2214	2	35.0672	1	17.5524	3	57.9084	6	14.6926	0	0	7	54.5749	1	130.098	1	96.5519	0	0	0	0	0	0	6	55.8843	5	45.9393	0.262712	0.516754	0.102718	0.0521625	0.067407	0.3045	0.283752	0.254676	0.0909799	0.111972	36.6526	0.0128758	0.123075	6
Acbd5	NM_028793	179	1601	3596	1422	0	0	1	25.0797	1	25.1066	2	55.2206	5	17.5134	4	54.4911	1	11.1518	0	0	0	0	1	67.0962	0	0	0	0	1	13.3226	3	39.4264	0.235486	0.107539	0.34059	0.113481	0.133986	0.0968245	0.166472	0.132525	0.297243	0.132233	36.6486	0.0128899	0.123153	6
Jmjd1c	NM_207221	0	7593	8382	7593	18	95.6853	15	70.4531	8	37.6152	21	108.587	101	66.2532	12	30.6149	27	56.3893	0	0	0	0	2	25.1312	1	18.4325	0	0	26	64.8708	36	88.6042	0.0694039	0.192626	0.0989188	0.475356	0.487532	0.152396	0.134132	0.485048	0.0757354	0.0479252	36.6454	0.0129013	0.123204	7
Csmd1	NM_053171	411	11106	14278	10695	3	11.3221	4	13.3383	8	26.7052	6	22.0263	38	17.6971	14	25.3578	18	26.6893	1	24.7424	2	36.7249	1	8.92106	1	13.0863	1	19.4431	11	19.485	10	17.4737	0.234561	0.223894	0.203487	0.0808007	0.0978473	0.159945	0.134911	0.0994058	0.240844	0.253361	36.6401	0.0129201	0.123278	10
Nrxn3	NM_001252074	917	2621	5144	1704	2	47.3747	4	83.7168	3	62.8548	1	23.041	39	113.997	2	22.7366	2	18.6126	4	621.174	0	0	0	0	0	0	0	0	5	55.5891	5	54.836	0.0308786	0.241038	0.259059	0.00487045	0.603107	0.628872	0.618498	0.602718	0.0920514	0.0904929	36.6398	0.012921	0.123278	6
Agpat5	NM_026792	281	1379	3829	1098	0	0	2	64.9605	1	32.5151	0	0	8	36.29	1	17.6426	5	72.2127	0	0	0	0	0	0	0	0	0	0	1	17.2539	2	34.0402	0.137541	0.286528	0.0721313	0.127119	0.146698	0.203292	0.17894	0.145188	0.259449	0.153029	36.6298	0.0129566	0.12356	5
Myo6	NM_001039546	221	4010	7868	3789	3	31.9582	5	47.0617	7	65.9569	10	103.621	47	61.7835	5	25.5629	17	71.1493	1	69.8391	0	0	0	0	2	73.876	0	0	10	49.9994	15	73.983	0.0757841	0.222677	0.0729593	0.0727158	0.578073	0.605737	0.0926359	0.576904	0.105056	0.0633645	36.6232	0.0129801	0.123727	7
Fzd3	NM_021458	463	2464	12742	2001	1	20.1715	11	196.05	3	53.5255	1	19.6211	48	119.479	6	58.0857	7	55.475	0	0	0	0	0	0	0	0	0	0	4	37.8706	12	112.073	0.0283947	0.0987726	0.10077	0.361631	0.376193	0.414913	0.397234	0.373174	0.141292	0.0334113	36.6212	0.0129871	0.123736	5
Usp46	NM_177561	126	1227	3225	1101	2	73.3211	0	0	3	97.2794	3	106.981	31	140.24	4	70.3781	7	100.822	0	0	0	0	0	0	0	0	1	188.868	5	86.0344	3	50.9212	0.0216248	0.0776836	0.0457822	0.937269	0.939168	0.942577	0.941019	0.03609	0.0514806	0.100331	36.6159	0.0130061	0.12386	6
Trim41	NM_145377	736	2629	3470	1893	1	21.3224	1	18.8396	0	0	55	1140.73	4	10.5247	4	40.9331	2	16.7543	1	139.789	0	0	0	0	0	0	2	219.697	1	10.0078	56	552.844	0.304354	0.147039	0.276836	0.0489967	0.914037	0.919589	0.917349	0.029174	0.332603	0.00248393	36.6003	0.0130618	0.124333	7
2410127L17Rik	NM_026120	220	1423	2094	1203	0	0	1	29.6453	0	0	3	97.9099	2	8.28063	3	48.3082	1	13.182	0	0	0	0	0	0	0	0	0	0	0	0	4	62.1383	0.332749	0.122638	0.315264	0.0925872	0.113384	0.171586	0.146747	0.111679	0.388759	0.0772453	36.5785	0.0131398	0.124901	4
Daam1	NM_172464	166	3400	5888	3234	5	62.4046	2	22.0552	3	33.1183	2	24.2807	41	63.1456	9	53.9098	4	19.614	0	0	1	60.7256	2	59.0048	0	0	0	0	8	46.864	4	23.1145	0.0739334	0.108806	0.250633	0.274109	0.0867914	0.10788	0.317456	0.288817	0.114163	0.210257	36.5814	0.0131296	0.124901	7
Fam49b	NM_144846	303	1278	3800	975	2	82.7965	3	109.733	2	73.2339	1	40.2686	10	51.0851	4	79.4732	4	65.0581	0	0	0	0	0	0	0	0	0	0	4	77.7222	4	76.6691	0.0972141	0.0653127	0.0823105	0.337863	0.352669	0.393873	0.375901	0.350575	0.059322	0.0594681	36.5785	0.0131398	0.124901	5
Plxnb1	NM_172775	269	6629	8600	6360	4	25.3857	8	44.8595	5	28.0672	3	18.5198	25	19.5786	5	15.2292	14	34.9074	1	41.607	1	30.8784	6	90.0101	4	88.0239	0	0	9	26.8086	11	32.3222	0.221167	0.313024	0.164134	0.0787551	0.0993571	0.0727158	0.080752	0.706507	0.193016	0.16092	36.5692	0.0131735	0.125164	9
Aldh1l1	NM_027406	146	2855	3084	2709	0	0	2	26.3295	2	26.3577	6	86.9588	16	29.4178	2	14.3017	9	52.6841	0	0	0	0	1	35.2199	0	0	0	0	2	13.9865	8	55.1882	0.165546	0.321888	0.107004	0.132622	0.152494	0.138662	0.184054	0.15074	0.289451	0.0896649	36.5594	0.0132087	0.125337	6
Dchs1	NM_001162943	306	10182	10651	9876	5	20.435	5	18.0556	7	25.3049	2	7.95097	47	23.7037	8	15.6918	9	14.4513	0	0	2	39.7705	16	154.574	2	28.3431	4	84.2217	12	23.0192	7	13.2459	0.196133	0.307276	0.300263	0.276836	0.0967271	0.0378434	0.130479	0.0762712	0.213666	0.294954	36.5617	0.0132006	0.125337	9
Hecw2	NM_001001883	94	4831	11179	4737	4	34.0834	7	52.7007	5	37.6837	5	41.4417	55	57.8307	12	49.073	14	46.8674	1	55.8624	0	0	0	0	3	88.6371	0	0	9	35.9939	12	47.3416	0.0829924	0.120592	0.122199	0.0758328	0.447107	0.4831	0.0804598	0.445207	0.148159	0.108319	36.559	0.0132101	0.125337	7
Bscl2	NM_001136064	532	1864	1962	1332	0	0	1	26.7743	1	26.803	2	58.9518	4	14.9574	1	14.5432	1	11.9053	0	0	1	147.437	0	0	2	210.147	0	0	1	14.2228	3	42.0903	0.259838	0.319404	0.32934	0.182885	0.0453439	0.252679	0.0284434	0.200078	0.28648	0.123758	36.5525	0.0132337	0.125445	7
Ppp1r2	NM_025800	307	928	4074	621	0	0	1	57.4289	1	57.4904	1	63.2236	4	32.0824	2	62.3884	8	204.289	0	0	0	0	0	0	0	0	1	334.853	1	30.5069	2	60.1871	0.154344	0.0902981	0.0139782	0.711085	0.717319	0.738116	0.729544	0.0153906	0.173242	0.0809468	36.5538	0.0132291	0.125445	6
Nol4	NM_001161483	61	1756	3542	1695	0	0	2	42.0806	3	63.1886	1	23.1633	13	38.2008	4	45.7147	3	28.0671	0	0	1	115.862	1	56.2895	0	0	1	122.68	3	33.5306	3	33.0763	0.131307	0.129895	0.194672	0.58947	0.0586402	0.111485	0.612361	0.0589811	0.159215	0.157705	36.5438	0.0132652	0.125685	8
Galns	NM_001193645	149	1472	2346	1323	6	183.053	4	107.826	9	242.868	5	148.382	4	15.0591	5	73.2108	2	23.9727	0	0	0	0	0	0	0	0	0	0	15	214.793	9	127.13	0.258718	0.0729106	0.22029	0.36465	0.379164	0.417495	0.399864	0.376145	0.0116891	0.0275667	36.5401	0.0132789	0.125758	5
Faim2	NM_028224	571	1525	4668	954	0	0	1	37.383	0	0	0	0	5	26.1048	0	0	6	99.7353	0	0	0	0	0	0	1	146.707	2	435.94	0	0	1	19.5892	0.182155	0.570524	0.0462692	0.329778	0.344535	0.386226	0.0452951	0.00954607	0.541447	0.235632	36.5376	0.013288	0.125786	5
Epb4.1	NM_001128607	754	2539	5053	1785	2	45.225	0	0	4	80.0034	6	131.973	10	27.9036	5	54.2621	8	71.0719	0	0	0	0	1	53.4514	0	0	0	0	6	63.6799	6	62.8171	0.172803	0.108026	0.0730567	0.318527	0.333431	0.115235	0.357978	0.331288	0.0775375	0.0763199	36.5247	0.013335	0.126172	6
Aldh6a1	NM_134042	11	1619	3343	1608	0	0	3	66.5361	1	22.2024	1	24.4166	8	24.7801	2	24.094	4	39.4475	0	0	0	0	0	0	1	87.0386	0	0	1	11.7816	4	46.4878	0.189363	0.231931	0.147185	0.133012	0.152981	0.208699	0.0814339	0.151227	0.314582	0.110462	36.5191	0.0133553	0.126306	6
Dnm3	NM_001038619	207	2799	7519	2592	1	15.5722	1	13.759	2	27.5475	2	30.2947	20	38.4321	4	29.8944	8	48.9442	0	0	1	75.7664	1	36.8097	0	0	1	80.2251	3	21.9268	3	21.6297	0.130479	0.19701	0.116063	0.295003	0.0776349	0.136226	0.336597	0.0780245	0.220144	0.218732	36.5157	0.0133677	0.126335	8
Exph5	NM_176846	63	5946	9601	5883	5	34.305	5	30.3105	6	36.4116	7	46.7165	40	33.8657	6	19.7568	22	59.3021	0	0	0	0	1	16.218	1	23.7902	3	106.039	11	35.4228	12	38.1195	0.146552	0.267387	0.0930742	0.327099	0.3421	0.157802	0.132427	0.0667738	0.150838	0.137054	36.5149	0.0133707	0.126335	8
Eml1	NM_001043336	89	2441	3777	2352	2	34.3225	8	121.304	1	15.1792	1	16.693	12	25.4122	5	41.1811	5	33.7115	0	0	0	0	3	121.697	1	59.506	0	0	3	24.1643	9	71.5106	0.185954	0.145821	0.169004	0.315897	0.330947	0.0520651	0.106224	0.328999	0.207481	0.0656049	36.499	0.0134289	0.126769	7
Lamp1	NM_010684	254	1475	2255	1221	2	66.1151	0	0	1	29.2396	0	0	12	48.9513	14	222.115	5	64.9382	0	0	0	0	0	0	2	229.251	0	0	3	46.5474	0	0	0.102182	0.0109585	0.0825541	0.500244	0.511202	0.543103	0.0238652	0.509449	0.11504	0.660676	36.4996	0.0134268	0.126769	5
Zfp384	NM_175557	298	2053	3198	1755	4	91.9961	2	40.642	2	40.6855	1	22.3714	9	25.5426	1	11.0379	5	45.1792	1	150.781	1	111.901	0	0	2	159.496	0	0	6	64.7685	3	31.9455	0.18532	0.361874	0.127947	0.0461231	0.0606371	0.985194	0.0413014	0.98344	0.075979	0.162819	36.4964	0.0134385	0.126801	8
Ranbp9	NM_019930	45	2178	3064	2133	3	56.7697	3	50.1594	4	66.9508	0	0	24	56.0427	9	81.7366	5	37.1728	0	0	0	0	0	0	3	196.847	1	97.4887	7	62.1723	3	26.2842	0.0865478	0.0623904	0.155075	0.742889	0.747954	0.76617	0.0310247	0.0702318	0.0804111	0.191896	36.4799	0.0134993	0.127317	7
Lgi2	NM_144945	201	1854	6300	1653	4	97.6728	1	21.5749	0	0	4	95.0076	27	81.3561	5	58.5952	2	19.1868	0	0	0	0	1	57.7197	0	0	1	125.798	4	45.8434	5	56.5278	0.0522112	0.0981882	0.254286	0.506526	0.517485	0.109926	0.535213	0.0577148	0.117329	0.0881551	36.4766	0.0135114	0.127372	7
Gria4	NM_001113180	479	3188	5447	2709	3	44.6991	2	26.3295	8	105.431	5	72.4656	19	34.9336	1	7.15083	11	64.3917	0	0	0	0	3	105.66	0	0	1	76.7602	11	76.926	7	48.2897	0.141438	0.398987	0.083382	0.418761	0.432447	0.0612215	0.452221	0.0797779	0.0602961	0.106078	36.4704	0.0135342	0.127528	7
Adrm1	NM_019822	102	1326	1429	1224	0	0	0	0	0	0	0	0	6	24.4157	0	0	2	25.9116	0	0	1	160.446	1	77.95	1	114.345	0	0	0	0	0	0	0.191311	0.449347	0.208504	0.125073	0.0423729	0.0847945	0.0619034	0.143289	0.411796	0.410189	36.4655	0.0135523	0.127548	5
Ap1s1	NM_007457	50	527	1277	477	0	0	1	74.7659	1	74.846	0	0	1	10.4419	0	0	4	132.98	0	0	0	0	0	0	0	0	0	0	1	39.7165	1	39.1784	0.305718	0.459673	0.0298558	0.143581	0.16316	0.218147	0.19399	0.161212	0.135155	0.133207	36.4648	0.013555	0.127548	4
Bcorl1	NM_178782	250	5596	6125	5346	2	15.1004	4	26.6841	5	33.3909	1	7.34416	22	20.4971	5	18.1178	6	17.7979	1	49.4987	1	36.7352	2	35.6943	0	0	3	116.691	7	24.8061	5	17.4786	0.215956	0.282778	0.265342	0.0770992	0.0977986	0.138028	0.224528	0.0615624	0.204267	0.253312	36.4666	0.0135482	0.127548	9
Atp6v0a2	NM_011596	122	2693	5345	2571	2	31.3989	3	41.6142	0	0	2	30.5421	14	27.1222	1	7.53465	9	55.5119	0	0	1	76.3853	2	74.2207	0	0	0	0	2	14.7373	5	36.344	0.176943	0.396406	0.100623	0.162575	0.0770505	0.0891292	0.211426	0.179281	0.282437	0.143532	36.4587	0.0135775	0.127701	7
Elfn1	NM_175522	352	2839	3834	2487	1	16.2297	3	43.0197	1	14.3553	1	15.7868	17	34.0465	7	54.524	3	19.129	0	0	0	0	1	38.3638	1	56.2758	2	167.224	2	15.235	4	30.0573	0.145919	0.107491	0.25487	0.313705	0.328706	0.134473	0.109293	0.0418858	0.277128	0.172852	36.4509	0.0136064	0.127857	8
Scn1b	NM_011322	240	897	1515	657	0	0	1	54.2821	0	0	1	59.7593	2	15.1622	3	88.4547	7	168.958	0	0	0	0	1	145.222	1	213.026	0	0	0	0	2	56.8892	0.257841	0.0552796	0.0199688	0.785019	0.788817	0.0416423	0.0279077	0.788379	0.858367	0.0876193	36.4525	0.0136007	0.127857	6
2010107E04Rik	NM_027360	54	231	365	177	1	228.041	0	0	0	0	0	0	1	28.1401	0	0	0	0	0	0	0	0	0	0	0	0	0	0	1	107.033	0	0	0.171927	0.426992	0.435515	0.0901033	0.110997	0.169297	0.144409	0.109293	0.0370641	0.386324	36.4397	0.0136484	0.128192	2
Aco1	NM_007386	307	2977	4319	2670	2	30.2347	0	0	0	0	3	44.1145	3	5.5964	6	43.5317	2	11.8786	1	99.1087	0	0	3	107.203	0	0	0	0	2	14.1908	3	20.9979	0.376826	0.136957	0.329632	0.0619034	0.13496	0.0600039	0.167495	0.133499	0.286821	0.224041	36.4349	0.0136662	0.128301	7
Lrp6	NM_008514	216	5058	9366	4842	3	25.0082	9	66.2887	5	36.8665	9	72.9775	46	47.3186	6	24.0044	14	45.851	0	0	1	40.559	0	0	1	28.905	1	42.9458	8	31.3007	18	69.4725	0.106078	0.23232	0.125463	0.514855	0.0964348	0.556497	0.130333	0.0954607	0.169638	0.0680401	36.4325	0.013675	0.128325	8
Ccar1	NM_026201	202	3643	4478	3441	4	46.9204	6	62.1854	1	10.3753	2	22.82	31	44.8721	5	28.1482	5	23.0426	1	76.9021	0	0	0	0	1	40.6736	0	0	5	27.528	8	43.4481	0.111485	0.206507	0.225696	0.0696961	0.215615	0.26617	0.12254	0.2143	0.189412	0.119229	36.4235	0.0137088	0.128584	7
Exosc10	NM_016699	41	2705	2791	2664	2	30.3028	2	26.7743	2	26.803	0	0	15	28.045	3	21.8148	3	17.858	0	0	1	73.7187	2	71.6297	1	52.5368	1	78.0568	4	28.4456	2	14.0301	0.17217	0.248149	0.264709	0.326661	0.078609	0.0916618	0.112312	0.0789986	0.183372	0.285408	36.4179	0.0137298	0.128722	9
Tnr	NM_022312	609	4686	5395	4077	5	49.5012	8	69.9796	8	70.0545	8	77.0407	41	50.089	5	23.7572	13	50.5648	0	0	1	48.1694	2	46.8044	0	0	1	51.004	13	60.4077	16	73.3406	0.0997954	0.233733	0.111777	0.904393	0.0937561	0.123807	0.909994	0.0929281	0.0839178	0.0639977	36.4062	0.0137735	0.129072	8
Phrf1	NM_001081118	126	5175	5374	5049	0	0	1	7.06345	4	28.284	3	23.3285	25	24.6623	23	88.2445	9	28.2672	1	52.4104	1	38.8961	1	18.897	0	0	1	41.1851	4	15.0087	4	14.8054	0.189801	0.0554744	0.193746	0.0763199	0.0970193	0.156195	0.709234	0.095753	0.279417	0.278249	36.4019	0.0137896	0.129164	9
Ccdc90b	NM_025515	387	1158	1596	771	3	157.056	2	92.5119	3	138.916	0	0	2	12.9204	2	50.2505	1	20.568	0	0	0	0	0	0	0	0	0	0	6	147.43	2	48.4776	0.278443	0.117573	0.242792	0.204315	0.222482	0.272599	0.251071	0.221118	0.0216248	0.105543	36.398	0.0138044	0.129185	5
Chd9	NM_177224	371	8981	11517	8610	9	42.1916	7	28.9946	7	29.0256	4	18.2401	77	44.5437	17	38.2482	22	40.5196	1	30.7341	1	22.8091	0	0	0	0	0	0	16	35.2052	11	23.8756	0.112361	0.156341	0.143337	0.0803624	0.100867	0.294272	0.273281	0.244204	0.151568	0.205435	36.3987	0.0138018	0.129185	7
Abhd17b	NM_146096	288	1155	2475	867	0	0	1	41.1342	1	41.1782	0	0	9	51.7038	0	0	3	54.8717	0	0	0	0	0	0	0	0	0	0	1	21.851	1	21.5549	0.0954607	0.442431	0.102279	0.111436	0.131989	0.189753	0.164816	0.130431	0.22068	0.219267	36.3892	0.0138375	0.129435	4
Mrpl10	NM_026154	15	804	1682	789	3	153.473	3	135.602	2	90.4982	0	0	1	6.3128	3	73.6562	4	80.395	0	0	0	0	0	0	1	177.387	0	0	5	120.056	3	71.0574	0.363579	0.0722287	0.0635593	0.554598	0.56317	0.591662	0.0362848	0.562098	0.0305377	0.066092	36.3642	0.0139324	0.130264	6
Cog2	NM_029746	113	2309	2824	2196	1	18.3804	1	16.2401	1	16.2575	3	53.6364	5	11.3406	2	17.6426	9	64.9914	0	0	1	89.4292	1	43.4475	0	0	1	94.6919	2	17.2539	4	34.0402	0.295636	0.286577	0.0824079	0.244009	0.0706215	0.12858	0.288964	0.0715956	0.259497	0.153078	36.3612	0.0139436	0.130309	8
A830018L16Rik	NM_001160371	464	1331	6168	867	1	46.5551	0	0	0	0	0	0	1	5.74487	6	134.059	1	18.2906	0	0	0	0	0	0	0	0	0	0	1	21.851	0	0	0.374148	0.0281512	0.261494	0.107442	0.12819	0.186197	0.16126	0.126534	0.220631	0.400545	36.358	0.0139559	0.130365	4
Gab1	NM_021356	876	2964	4859	2088	5	96.6553	2	34.1603	6	102.591	2	37.6072	8	19.0835	3	27.8327	6	45.5687	0	0	0	0	2	91.3896	1	67.0297	0	0	11	99.8049	4	35.8009	0.224528	0.208699	0.126145	0.362556	0.377021	0.0712059	0.0989675	0.374099	0.0412527	0.145285	36.3512	0.0139819	0.130548	7
Polr2m	NM_178602	187	1288	2248	1101	4	146.642	2	64.7835	2	64.8529	3	106.981	14	63.3344	1	17.5945	1	14.4032	0	0	0	0	1	86.6583	0	0	1	188.868	6	103.241	5	84.8687	0.0736411	0.287162	0.301237	0.705435	0.71167	0.0755893	0.724284	0.0359439	0.0394993	0.0515293	36.3466	0.0139992	0.130651	7
Syp	NM_009305	113	1058	2482	945	5	213.562	1	37.739	0	0	4	166.188	13	68.5189	0	0	2	33.5617	0	0	0	0	2	201.927	1	148.104	0	0	5	100.237	5	98.8788	0.0658484	0.912575	0.169979	0.860608	0.863335	0.0257647	0.0448081	0.862166	0.0410579	0.0416423	36.3297	0.0140637	0.131193	6
Chml	NM_021350	0	1866	6116	1866	2	43.2618	3	57.3366	3	57.398	2	42.0813	17	45.3771	11	114.195	2	16.9967	0	0	0	0	0	0	0	0	0	0	5	50.7631	5	50.0753	0.110169	0.0366745	0.273232	0.228619	0.246542	0.295198	0.274255	0.245081	0.103156	0.102036	36.3174	0.0141112	0.131577	5
Magi3	NM_133853	440	3821	6666	3381	6	71.6296	5	52.7408	1	10.5595	7	81.2875	33	48.6147	7	40.1068	8	37.5224	0	0	1	58.0853	0	0	4	165.582	0	0	7	39.2231	12	66.3286	0.10301	0.149766	0.153809	0.525911	0.0885934	0.566774	0.0397428	0.534483	0.136665	0.0715956	36.313	0.014128	0.131674	7
Tusc3	NM_030254	196	1133	1133	937	2	86.1543	0	0	0	0	0	0	9	47.8412	1	20.6741	0	0	0	0	3	628.772	2	203.652	1	149.368	0	0	2	40.4371	0	0	0.105007	0.258523	0.95227	0.923972	0.00413988	0.0253263	0.0444185	0.924849	0.133402	0.951003	36.3087	0.0141447	0.131769	6
Hmgcr	NM_008255	149	2813	4430	2664	6	90.9083	2	26.7743	1	13.4015	3	44.2138	28	52.3507	2	14.5432	2	11.9053	1	99.3319	0	0	3	107.445	1	52.5368	0	0	7	49.7798	5	35.0753	0.0939509	0.319453	0.329534	0.0617573	0.454607	0.0597604	0.112361	0.452854	0.105494	0.148159	36.2866	0.0142301	0.132505	8
Gabrb3	NM_001038701	51	1473	5515	1422	2	56.7697	3	75.2391	3	75.3197	4	110.441	21	73.5561	1	13.6228	5	55.7592	0	0	0	0	1	67.0962	0	0	0	0	5	66.6131	7	91.9948	0.0601013	0.331093	0.100088	0.363287	0.377849	0.0969706	0.398695	0.37483	0.0734463	0.0455874	36.2763	0.0142701	0.132817	6
Eef1d	NM_001285432	107	881	1638	774	8	417.191	0	0	0	0	0	0	3	19.3054	4	100.112	5	102.441	0	0	0	0	0	0	0	0	0	0	8	195.812	0	0	0.223407	0.0455387	0.0448081	0.307763	0.322959	0.367183	0.34848	0.321157	0.0135398	0.527713	36.2705	0.0142924	0.132955	4
Senp6	NM_146003	621	4020	4938	3399	10	118.75	13	136.4	6	63.0212	10	115.51	71	104.041	12	68.3904	16	74.6474	0	0	0	0	0	0	1	41.1762	0	0	16	89.1781	23	126.457	0.0360413	0.0801675	0.0692577	0.790912	0.794662	0.809566	0.122005	0.79398	0.0487045	0.0277128	36.2691	0.0142979	0.132955	6
Faxc	NM_175234	238	1468	9342	1230	0	0	0	0	3	87.0769	2	63.8404	12	48.5932	3	47.2478	0	0	0	0	0	0	1	77.5697	2	227.574	0	0	3	46.2068	2	30.3871	0.103205	0.125414	0.580703	0.341662	0.356419	0.0852328	0.0244009	0.354471	0.116209	0.17066	36.2587	0.0143384	0.133271	6
Aida	NM_181732	459	1377	3293	918	3	131.906	2	77.6979	2	77.7811	0	0	4	21.7028	0	0	1	17.2744	0	0	0	0	0	0	0	0	0	0	5	103.185	2	40.7148	0.208699	0.451636	0.269969	0.129116	0.148743	0.204997	0.180694	0.146941	0.039548	0.12746	36.2545	0.0143548	0.133364	4
Smarcd3	NM_025891	144	1596	1725	1452	1	27.7984	1	24.5615	2	49.1757	6	162.239	19	65.1757	3	40.0239	1	10.9214	0	0	3	405.757	1	65.7099	0	0	0	0	3	39.1421	7	90.0941	0.0710111	0.149961	0.344779	0.825492	0.0101792	0.0988214	0.834941	0.82744	0.137006	0.046805	36.2402	0.0144109	0.133823	7
Zzef1	NM_001045536	71	8747	11150	8676	12	55.8275	10	41.1057	21	86.4145	13	58.8295	110	63.1498	25	55.8195	22	40.2114	0	0	3	67.9068	1	10.9971	1	16.1316	0	0	33	72.0583	23	49.542	0.0738847	0.104228	0.144506	1	0.0831872	0.159458	0.134424	0.999951	0.0662381	0.103205	36.2317	0.0144442	0.134072	8
Ocrl	NM_177215	197	2900	5182	2703	3	44.7983	8	105.552	6	79.2487	5	72.6265	55	101.348	7	50.1669	8	46.9343	0	0	0	0	0	0	0	0	2	153.861	9	63.0792	13	89.8799	0.0378921	0.117865	0.122005	0.604179	0.61129	0.636616	0.626583	0.0459283	0.0789012	0.0469024	36.22	0.0144903	0.13444	6
AI593442	NM_178906	391	991	5635	600	0	0	0	0	0	0	0	0	2	16.6027	4	129.144	2	52.8597	0	0	0	0	0	0	0	0	0	0	0	0	0	0	0.242548	0.0299532	0.106614	0.128726	0.148354	0.204705	0.180304	0.146552	0.414037	0.412283	36.2164	0.0145041	0.134507	3
Saraf	NM_026432	81	1173	1899	1092	0	0	0	0	0	0	2	71.9082	3	13.6835	2	35.4791	5	72.6095	1	242.326	0	0	0	0	1	128.167	1	190.424	0	0	2	34.2273	0.27182	0.167738	0.0716443	0.0268362	0.784191	0.800214	0.054062	0.0354568	0.855056	0.152299	36.207	0.0145414	0.134792	7
Ccdc186	NM_170757	0	2754	2754	2754	2	29.3125	1	12.9497	3	38.8906	5	71.2815	13	23.5114	1	7.03398	8	46.0651	1	96.0858	0	0	2	69.2888	0	0	0	0	5	34.395	6	40.7148	0.197302	0.400107	0.125073	0.0630236	0.21917	0.0942431	0.247906	0.217855	0.15527	0.127557	36.2047	0.0145505	0.134816	7
Tomm70a	NM_138599	148	1984	3778	1836	5	109.922	12	233.094	2	38.8906	9	192.46	52	141.068	1	10.551	4	34.5488	2	288.257	0	0	0	0	0	0	0	0	7	72.2295	21	213.753	0.0213326	0.366842	0.165546	0.0210403	0.907364	0.913647	0.911017	0.90639	0.0659458	0.011202	36.1995	0.0145711	0.134945	6
Gltscr1	NM_001081418	107	4844	5360	4737	2	17.0417	3	22.586	3	22.6102	1	8.28834	14	14.7205	6	24.5365	4	13.3907	5	279.312	1	41.458	2	40.2832	2	59.0914	0	0	5	19.9966	4	15.7805	0.261981	0.228716	0.312439	0.0221605	0.0961913	0.132281	0.106468	0.388662	0.236168	0.26841	36.1904	0.0146072	0.135219	9
Parp6	NM_029922	557	2390	2654	1833	2	44.0407	5	97.2813	6	116.863	9	192.775	42	114.126	2	21.1365	6	51.9081	0	0	0	0	2	104.103	0	0	0	0	8	82.6831	14	142.735	0.0307325	0.253361	0.108416	0.671781	0.678502	0.0621956	0.693259	0.678112	0.0544516	0.0226963	36.1822	0.0146397	0.135458	6
Asap2	NM_001004364	288	3156	5535	2868	5	70.3683	2	24.8698	2	24.8965	4	54.7585	13	22.5768	2	13.5088	6	33.1756	0	0	0	0	1	33.2673	1	48.7999	0	0	7	46.239	6	39.0964	0.203828	0.3327	0.171488	0.155659	0.174849	0.141243	0.116063	0.17295	0.116111	0.133889	36.1755	0.0146664	0.135522	7
Ncoa3	NM_008679	220	4432	7531	4212	4	38.3317	1	8.46708	6	50.8569	2	18.6429	53	62.6739	10	45.9914	8	30.1195	0	0	2	93.2509	3	67.9564	2	66.4568	0	0	10	44.9781	3	13.3106	0.0745665	0.129262	0.184736	0.57593	0.0689168	0.0959965	0.099698	0.583382	0.120203	0.293931	36.1768	0.0146613	0.135522	8
Otub1	NM_134150	25	841	1677	816	0	0	2	87.4101	2	87.5038	2	96.2301	10	61.0392	1	23.7397	4	77.7349	0	0	0	0	0	0	2	343.034	0	0	2	46.4333	4	91.6083	0.0768556	0.234025	0.0663355	0.664767	0.671635	0.696376	0.0105689	0.671196	0.115332	0.0459283	36.1767	0.0146616	0.135522	6
Fryl	NM_028194	598	9622	11470	9024	8	35.783	10	39.5205	3	11.8689	6	26.105	63	34.7729	8	17.1734	19	33.3888	0	0	2	43.5254	4	42.292	1	15.5095	1	23.0434	11	23.0931	16	33.1349	0.142509	0.291058	0.170612	0.35866	0.0955582	0.130041	0.13457	0.0990162	0.213131	0.157121	36.158	0.0147364	0.136108	9
Adck3	NM_001163290	59	1997	3928	1938	0	0	0	0	0	0	0	0	2	5.14014	5	49.9783	3	24.5479	2	273.086	0	0	0	0	1	72.2178	0	0	0	0	0	0	0.387444	0.118303	0.216199	0.0229885	0.141827	0.198714	0.0940483	0.140318	0.409702	0.40863	36.1417	0.0148016	0.136537	5
Map3k9	NM_001174107	296	3530	10619	3234	0	0	4	44.1105	1	11.0394	0	0	16	24.6422	19	113.81	7	34.3245	2	163.649	0	0	2	59.0048	1	43.2771	0	0	1	5.858	4	23.1145	0.189899	0.0367719	0.166423	0.0421781	0.538671	0.107978	0.119813	0.53721	0.367621	0.210355	36.1414	0.0148029	0.136537	8
Pdgfra	NM_011058	179	3449	6553	3270	7	86.4046	5	54.5311	8	87.3432	13	156.087	7	10.6623	30	177.721	19	92.1408	0	0	0	0	0	0	1	42.8006	0	0	15	86.9026	18	102.87	0.302747	0.0164621	0.0524547	0.680694	0.687317	0.710939	0.1203	0.686635	0.0508475	0.0388175	36.1433	0.0147951	0.136537	6
Atf6	NM_001081304	70	2041	7463	1971	7	143.35	0	0	2	36.2268	3	59.7593	5	12.6352	0	0	12	96.5474	0	0	0	0	0	0	0	0	0	0	9	86.5058	3	28.4446	0.281268	0.468488	0.0482174	0.159312	0.178258	0.231931	0.208455	0.176213	0.0511884	0.181132	36.1326	0.014838	0.1368	4
Map3k7	NM_172688	156	1896	5681	1740	1	23.1973	3	61.4885	3	61.5544	3	67.6929	19	54.388	5	55.6655	3	27.3412	1	152.081	0	0	1	54.8338	0	0	0	0	4	43.5512	6	64.4417	0.090152	0.104422	0.198958	0.0456848	0.538525	0.113238	0.555718	0.537064	0.123563	0.0741282	36.131	0.0148446	0.1368	7
Pygb	NM_153781	72	2604	3838	2532	2	31.8825	2	28.1701	4	56.4005	4	62.0251	27	53.1128	11	84.1578	7	43.841	0	0	2	155.124	0	0	0	0	1	82.1262	6	44.8928	6	44.2846	0.0923924	0.0594194	0.13194	0.735291	0.0435418	0.7594	0.751607	0.0770018	0.120446	0.116598	36.1241	0.0148726	0.136996	7
Ccnyl1	NM_001097644	46	922	2925	876	1	46.0768	2	81.4231	2	81.5104	2	89.639	3	17.0575	2	44.2274	2	36.2053	0	0	0	0	0	0	0	0	0	0	3	64.8794	4	85.3338	0.239285	0.134229	0.159215	0.207286	0.225502	0.275521	0.253994	0.224235	0.075638	0.0508475	36.1084	0.0149359	0.137518	5
Arf5	NM_007480	49	592	933	543	1	74.3338	1	65.6783	0	0	0	0	5	45.8637	1	35.6751	1	29.2043	0	0	0	0	0	0	0	0	0	0	1	34.8891	1	34.4164	0.108854	0.166374	0.189022	0.148402	0.167884	0.222628	0.19886	0.166277	0.152835	0.15113	36.0974	0.0149807	0.137683	5
Cep350	NM_001039184	420	9708	13307	9288	3	13.0372	16	61.4356	9	34.5945	13	54.9531	70	37.5383	8	16.6853	12	20.4883	0	0	1	21.1441	0	0	1	15.0687	1	22.3884	12	24.4765	29	58.35	0.133694	0.295344	0.243522	0.222628	0.101208	0.289402	0.134717	0.0991623	0.205387	0.0843074	36.0977	0.0149793	0.137683	8
Dars	NM_177445	199	1705	2232	1506	2	53.6033	0	0	2	47.4124	6	156.422	7	23.1511	1	12.8629	2	21.0596	0	0	0	0	1	63.3537	0	0	1	138.077	4	50.3181	6	74.4546	0.199883	0.34059	0.239772	0.275034	0.291399	0.101159	0.318235	0.0525521	0.104033	0.0628775	36.1014	0.0149645	0.137683	7
Sdc3	NM_011520	134	1463	4972	1329	0	0	2	53.6694	0	0	0	0	6	22.4867	3	43.7282	1	11.9322	0	0	2	295.54	4	287.166	1	105.311	0	0	0	0	2	28.1235	0.20451	0.136275	0.329145	0.786723	0.0181181	0.0131502	0.0680888	0.790035	0.859439	0.18235	36.0992	0.0149732	0.137683	7
Cpd	NM_007754	42	4176	9152	4134	2	19.5275	0	0	3	25.9082	1	9.49731	16	19.2774	14	65.6029	5	19.1799	3	192.032	0	0	1	23.0795	2	67.7107	0	0	5	22.9134	1	4.52058	0.223602	0.0846971	0.254383	0.0350672	0.26768	0.15415	0.0982856	0.266365	0.214154	0.373027	36.0874	0.0150213	0.137993	8
Rgs6	NM_001282061	84	1503	2345	1419	1	28.4449	3	75.3982	1	25.1596	1	27.6687	13	45.631	4	54.6063	1	11.1754	0	0	1	138.398	1	67.238	1	98.6314	0	0	2	26.7016	4	52.6796	0.109585	0.107247	0.340395	0.75526	0.0488993	0.0967271	0.0727645	0.75979	0.193746	0.0953146	36.0858	0.0150279	0.137993	8
Adrbk2	NM_177078	59	2126	6561	2067	1	19.5275	0	0	1	17.2722	0	0	13	31.3258	3	28.1155	9	69.0475	0	0	0	0	1	46.159	0	0	0	0	2	18.3307	0	0	0.157559	0.206604	0.0760277	0.125024	0.144896	0.12483	0.177089	0.14324	0.250731	0.41014	36.084	0.015035	0.137996	5
Flrt2	NM_201518	773	2756	7097	1983	7	142.483	6	107.907	3	54.0114	1	19.7992	28	70.329	2	19.5377	6	47.9816	0	0	0	0	1	48.1143	0	0	0	0	10	95.5359	7	65.9691	0.0641438	0.269336	0.118985	0.352961	0.367524	0.121907	0.389441	0.364991	0.0441749	0.0719852	36.0717	0.0150852	0.138396	6
Ap3m1	NM_018829	306	1563	4424	1257	1	32.1108	1	28.3718	6	170.413	1	31.2346	6	23.7747	0	0	3	37.847	0	0	0	0	0	0	0	0	0	0	7	105.5	2	29.7344	0.195646	0.459819	0.152932	0.143873	0.163403	0.21844	0.194233	0.161504	0.0380382	0.174508	36.0694	0.0150948	0.138422	4
Edc4	NM_001301100	196	4417	4780	4221	1	9.56249	4	33.7961	4	33.8323	1	9.30156	28	33.0401	12	55.072	6	22.5415	0	0	0	0	2	45.2076	2	66.3151	2	98.528	5	22.4411	5	22.137	0.150107	0.105981	0.229495	0.306936	0.32218	0.126047	0.0997954	0.0695987	0.217076	0.215858	36.0548	0.0151547	0.138847	8
Fem1c	NM_173423	538	2392	2866	1854	1	21.7709	4	76.9436	2	38.513	3	63.5305	19	51.0438	7	73.1398	4	34.2134	0	0	0	0	2	102.924	0	0	0	0	3	30.655	7	70.5592	0.0974089	0.0729593	0.166764	0.347214	0.362118	0.0628288	0.384035	0.359731	0.172268	0.0664816	36.0555	0.0151515	0.138847	6
C4b	NM_009780	71	5288	5393	5217	8	61.895	9	61.5239	3	20.5299	6	45.1545	1	0.954725	20	74.2633	23	69.9122	0	0	0	0	0	0	0	0	0	0	11	39.9449	15	53.7323	0.466686	0.0714494	0.0747126	0.187561	0.206117	0.257111	0.23534	0.204705	0.134717	0.0925385	36.0476	0.0151841	0.139055	5
Kansl3	NM_172652	128	2762	4663	2634	2	30.6479	4	54.1584	3	40.6623	3	44.7174	11	20.8006	5	36.7722	3	18.0614	1	100.463	1	74.5583	2	72.4455	0	0	0	0	5	35.962	7	49.6646	0.214202	0.161894	0.263053	0.061465	0.0782681	0.0908825	0.507013	0.486071	0.148597	0.102864	36.0272	0.0152681	0.139699	8
Slc44a2	NM_001199186	102	2217	3457	2115	3	57.2529	0	0	2	33.7603	4	74.2541	1	2.35499	17	155.705	10	74.9783	0	0	0	0	3	135.334	2	132.348	0	0	5	44.7867	4	35.3439	0.448178	0.0213326	0.068722	0.818235	0.821888	0.0451003	0.0517728	0.820573	0.12069	0.146941	36.0285	0.0152629	0.139699	7
Zfp804a	NM_175513	133	3736	4183	3603	8	89.6215	17	168.27	5	49.5442	8	87.176	67	92.621	7	37.6356	9	39.6118	0	0	1	54.5064	0	0	2	77.6897	0	0	13	68.3547	25	129.67	0.0437366	0.15863	0.1466	0.991623	0.0904442	0.99211	0.0892753	0.991525	0.0707676	0.0265439	36.024	0.0152815	0.139759	7
Cipc	NM_173735	167	1403	4101	1236	2	65.3127	2	57.7077	0	0	0	0	2	8.05955	0	0	1	12.83	2	428.188	0	0	0	0	0	0	1	168.239	2	30.655	2	30.2396	0.335963	0.512371	0.318527	0.0108611	0.249805	0.29851	0.277713	0.0413988	0.172122	0.171732	36.0185	0.0153043	0.139906	6
Morf4l1	NM_024431	245	1217	1866	972	1	41.526	3	110.072	3	110.19	0	0	14	71.7399	5	99.6481	11	179.462	0	0	0	0	0	0	0	0	0	0	4	77.962	3	57.6793	0.0624391	0.0460744	0.0178258	0.550166	0.558738	0.587376	0.575005	0.557666	0.0591272	0.0861095	36.0149	0.0153193	0.13998	5
Galnt14	NM_027864	392	2045	2467	1653	0	0	0	0	0	0	0	0	0	0	78	914.086	39	374.143	0	0	0	0	0	0	0	0	0	0	0	0	0	0	0.76505	0.00146113	0.00521138	0.364943	0.379408	0.417787	0.400156	0.376388	0.561903	0.561173	35.9992	0.0153845	0.140513	2
Cnih2	NM_009920	258	741	1343	483	0	0	2	147.674	0	0	0	0	11	113.434	1	40.1068	2	65.6642	0	0	0	0	0	0	0	0	0	0	0	0	2	77.3834	0.0311709	0.149669	0.0816287	0.241233	0.258523	0.307276	0.286577	0.257452	0.487142	0.0589324	35.9704	0.0155049	0.141488	4
Map4k5	NM_201519	403	2947	4454	2544	2	31.7321	5	70.093	1	14.0336	2	30.8663	28	54.8201	1	7.61462	6	37.4007	0	0	1	77.1959	1	37.5042	0	0	2	163.478	3	22.3405	7	51.4216	0.0890318	0.395626	0.154442	0.528882	0.0768069	0.135398	0.55601	0.0432496	0.217612	0.0986265	35.9716	0.0154997	0.141488	8
Amer2	NM_001164705	72	1602	2340	1530	2	52.7624	2	46.6187	1	23.3343	0	0	7	22.788	1	12.6612	1	10.3646	0	0	0	0	1	62.36	0	0	1	135.911	3	37.1466	2	24.4289	0.202221	0.343172	0.353156	0.136032	0.155952	0.102864	0.187269	0.0534775	0.143337	0.202367	35.9602	0.0155474	0.141812	7
Afap1l1	NM_178928	71	2378	3403	2307	2	34.992	0	0	1	15.4753	0	0	4	8.63598	3	25.1906	5	34.3691	0	0	3	255.379	0	0	0	0	0	0	3	24.6356	0	0	0.328219	0.225063	0.166228	0.125804	0.0231346	0.202075	0.177771	0.14397	0.205046	0.410579	35.9571	0.0155608	0.141871	5
Apcdd1	NM_133237	337	1882	2799	1545	0	0	1	23.0831	8	184.862	0	0	8	25.7905	1	12.5382	2	20.528	0	0	0	0	1	61.7545	0	0	0	0	8	98.0959	1	12.0959	0.184298	0.344487	0.24323	0.144652	0.164037	0.103351	0.195013	0.162332	0.0423729	0.307471	35.9496	0.0155923	0.14208	6
Chrm3	NM_033269	782	2552	3168	1770	2	45.6082	5	100.744	3	60.5111	3	66.5456	20	56.2802	0	0	4	35.8371	0	0	0	0	1	53.9044	0	0	0	0	5	53.5163	8	84.466	0.0861582	0.51091	0.161066	0.229739	0.247516	0.114504	0.275278	0.246152	0.0959965	0.0520651	35.9483	0.0155975	0.14208	5
Adam15	NM_001037722	123	2718	2989	2595	0	0	2	27.4862	5	68.7891	1	15.1298	9	17.2744	1	7.46497	2	12.2219	0	0	0	0	0	0	1	53.9337	2	160.265	5	36.5025	3	21.6047	0.237629	0.39699	0.326174	0.118644	0.138954	0.195987	0.111338	0.0442724	0.145772	0.218975	35.9465	0.0156053	0.142088	7
Azin1	NM_018745	590	1937	4868	1347	4	119.861	2	52.9522	1	26.5045	2	58.2953	11	40.6747	1	14.3813	2	23.5455	0	0	0	0	0	0	0	0	0	0	5	70.3221	4	55.4955	0.123466	0.320914	0.222774	0.166715	0.185369	0.237873	0.215371	0.183421	0.0686246	0.0890318	35.9442	0.015615	0.142114	5
B3gat3	NM_024256	174	1182	1584	1008	1	40.0429	1	35.3803	0	0	1	38.9503	3	14.8238	1	19.2178	3	47.1962	0	0	1	194.828	0	0	0	0	0	0	1	18.7944	2	37.0796	0.261299	0.272501	0.121079	0.167543	0.0329729	0.238554	0.216199	0.1842	0.246834	0.140707	35.9377	0.0156426	0.142301	6
Nf2	NM_010898	559	2350	4728	1791	2	45.0734	9	179.213	3	59.8016	8	175.374	19	52.8393	4	43.2643	0	0	0	0	0	0	2	106.545	1	78.1452	0	0	5	52.8888	17	177.386	0.0930255	0.138028	0.730616	0.581726	0.589421	0.0604909	0.0887882	0.588934	0.0979447	0.0158289	35.9298	0.015676	0.142542	6
Sec24a	NM_175255	661	3934	6798	3273	1	12.3322	9	98.066	4	43.6316	5	59.9784	19	28.9139	7	41.4302	7	33.9155	1	80.8495	0	0	2	58.3017	2	85.5228	0	0	5	28.941	14	79.9369	0.167689	0.144701	0.168128	0.0681375	0.792373	0.109049	0.0825054	0.791935	0.181034	0.0561562	35.907	0.0157726	0.143357	8
Wscd1	NM_177618	394	2113	2738	1719	3	70.442	2	41.4931	2	41.5376	0	0	12	34.77	3	33.8073	5	46.1254	0	0	1	114.245	1	55.5036	2	162.837	0	0	5	55.1041	2	21.743	0.142558	0.1748	0.124781	0.968196	0.0595656	0.112507	0.0403273	0.968634	0.0929281	0.21805	35.905	0.0157813	0.143373	8
Cnnm2	NM_033569	164	2792	3330	2628	2	30.7179	1	13.5705	1	13.5851	13	194.218	9	17.0575	5	36.8561	5	30.1711	0	0	0	0	1	36.3055	1	53.2565	0	0	3	21.6265	14	99.5561	0.239236	0.161748	0.184541	0.241623	0.258864	0.136908	0.111728	0.257841	0.222385	0.040863	35.9003	0.0158013	0.143491	7
Tecpr2	NM_001289510	132	4404	7780	4272	2	18.8967	4	33.3926	4	33.4284	2	18.381	34	39.6412	9	40.8109	3	11.1362	1	61.9429	1	45.9706	1	22.334	0	0	2	97.3518	6	26.6078	6	26.2473	0.126729	0.14738	0.340736	0.0742256	0.0947302	0.154783	0.881648	0.0703292	0.194331	0.192188	35.8964	0.015818	0.143578	9
Mtmr9	NM_177594	314	1952	2408	1638	3	73.9254	9	195.952	6	130.775	2	47.9388	19	57.7748	10	118.264	7	67.7689	0	0	0	0	0	0	0	0	0	0	9	104.092	11	125.5	0.0832846	0.0349211	0.0779758	0.562975	0.571352	0.599455	0.587035	0.570378	0.0389149	0.0282486	35.8899	0.0158459	0.143769	5
Ndnl2	NM_023239	122	962	1391	840	10	480.515	17	721.758	0	0	0	0	3	17.7886	2	46.1228	2	37.7569	0	0	0	0	0	0	0	0	0	0	10	225.533	17	378.211	0.233781	0.128823	0.153273	0.576612	0.584648	0.611728	0.600088	0.583966	0.0108611	0.00448081	35.8723	0.0159214	0.14439	5
Eme2	NM_001163102	38	1160	1521	1122	0	0	0	0	10	318.196	0	0	1	4.43921	2	34.5305	1	14.1336	1	235.847	0	0	1	85.0363	0	0	0	0	10	168.848	0	0	0.402055	0.171537	0.304354	0.0277128	0.330655	0.0774888	0.355348	0.328706	0.0175823	0.531999	35.8664	0.0159467	0.144555	6
Cc2d1a	NM_145970	47	2879	3288	2832	0	0	0	0	0	0	1	13.8637	10	17.5876	6	41.0415	5	27.9977	0	0	1	69.3455	2	67.3805	1	49.4202	1	73.4264	0	0	1	6.5989	0.235096	0.146795	0.195354	0.197594	0.0817748	0.0965809	0.115381	0.0814339	0.456361	0.361436	35.8632	0.0159603	0.144615	8
Clk3	NM_007713	343	2260	2494	1917	0	0	0	0	0	0	1	20.4809	3	7.79468	17	171.788	10	82.7226	1	138.039	0	0	0	0	0	0	0	0	0	0	1	9.74862	0.339908	0.0175823	0.0608319	0.049776	0.25526	0.303965	0.283314	0.254189	0.484804	0.332992	35.8605	0.0159719	0.144637	5
Ube2q1	NM_027315	103	1372	3081	1269	1	31.8071	3	84.3105	1	28.1336	1	30.9392	7	27.4749	6	91.5914	5	62.4819	0	0	1	154.757	2	150.372	0	0	0	0	2	29.8578	4	58.9065	0.175093	0.0525521	0.0871323	0.928307	0.0437366	0.0392071	0.93269	0.929281	0.176992	0.0834794	35.8594	0.0159768	0.144637	7
Mon1b	NM_001048143	133	1795	4857	1662	2	48.5719	1	21.4581	1	21.4811	0	0	16	47.9499	1	11.6556	0	0	2	318.436	0	0	1	57.4072	3	252.632	0	0	3	34.1963	1	11.2443	0.104666	0.355494	0.712546	0.0185077	0.558445	0.110462	0.0195792	0.557374	0.156195	0.317066	35.8573	0.0159858	0.144654	7
Ankrd27	NM_145633	152	3299	4292	3147	2	25.6519	2	22.665	1	11.3446	1	12.476	17	26.9061	4	24.6223	5	25.1953	0	0	0	0	3	90.954	1	44.4735	0	0	3	18.0598	3	17.8152	0.178502	0.228229	0.213179	0.139831	0.159507	0.0716443	0.11918	0.157754	0.253068	0.249951	35.8393	0.0160637	0.145295	7
Dcbld2	NM_028523	221	2531	6487	2310	1	17.4733	1	15.4387	3	46.3656	2	33.993	13	28.0305	6	50.3158	4	27.4596	0	0	0	0	3	123.91	1	60.5879	0	0	4	32.8048	3	24.2703	0.172268	0.117426	0.198227	0.276593	0.292763	0.0507988	0.104812	0.291155	0.161942	0.203244	35.8317	0.0160968	0.14553	7
Plxnc1	NM_018797	0	4725	7045	4725	7	59.7974	5	37.739	11	83.1147	8	66.4751	61	64.3024	11	45.0979	10	33.5617	2	112.009	2	83.1266	0	0	0	0	0	0	18	72.1706	13	51.417	0.07218	0.131794	0.169832	0.0573252	0.0741282	0.72896	0.720144	0.706604	0.0660432	0.0987239	35.8272	0.0161159	0.145639	7
Arhgap10	NM_030113	124	2485	3038	2361	1	17.0958	0	0	3	45.3641	1	16.6293	9	18.9865	3	24.6145	5	33.583	0	0	0	0	1	40.4112	2	118.558	0	0	4	32.0962	1	7.91533	0.225599	0.228327	0.169638	0.148987	0.16842	0.132184	0.0592246	0.166764	0.165352	0.351208	35.8249	0.016126	0.145666	7
Babam1	NM_026636	216	1218	1592	1002	1	40.2827	2	71.1843	0	0	0	0	2	9.94171	1	19.3329	4	63.305	0	0	0	0	0	0	1	139.679	0	0	1	18.907	2	37.3016	0.311416	0.271235	0.0851841	0.16881	0.187317	0.239723	0.0479739	0.185613	0.245958	0.139928	35.8144	0.0161717	0.145999	6
Med12l	NM_177855	24	6582	10245	6558	8	49.2385	10	54.3814	19	103.435	7	41.9081	45	34.1775	7	20.6772	11	26.5991	1	40.3508	0	0	2	29.0975	0	0	1	31.7084	27	77.9977	17	48.4443	0.145139	0.258475	0.204023	0.0790473	0.545928	0.147477	0.56278	0.0978473	0.0590298	0.105689	35.8116	0.0161842	0.145999	8
Nptn	NM_001293673	196	1030	2065	834	0	0	0	0	0	0	2	94.1532	13	77.6384	0	0	7	133.1	1	317.29	0	0	0	0	1	167.815	0	0	0	0	2	44.8156	0.0557179	0.736606	0.0297584	0.0187025	0.600088	0.625998	0.0392558	0.599698	0.720923	0.114894	35.8119	0.0161829	0.145999	5
Ccndbp1	NM_010761	102	1173	1572	1071	0	0	2	66.5982	0	0	0	0	8	37.2048	1	18.0874	5	74.0332	1	247.078	0	0	0	0	0	0	0	0	0	0	2	34.8984	0.134717	0.282827	0.070037	0.0261056	0.22482	0.274888	0.253263	0.223456	0.463569	0.148646	35.8051	0.0162125	0.14619	5
Mical3	NM_153396	294	2889	2929	2595	0	0	2	27.4862	3	41.2735	4	60.5193	20	38.3877	3	22.3949	3	18.3328	1	101.973	2	151.358	2	73.5343	0	0	0	0	3	21.9015	6	43.2095	0.130625	0.243133	0.261348	0.060978	0.0446133	0.089811	0.569063	0.551091	0.220388	0.120154	35.7987	0.0162406	0.146379	8
Gas6	NM_019521	196	2221	2593	2025	2	39.865	0	0	1	17.6304	2	38.7772	15	36.8948	4	38.2649	11	86.1418	1	130.677	0	0	0	0	1	69.1151	0	0	3	28.0663	2	18.4574	0.135642	0.156244	0.057179	0.0520164	0.380966	0.419443	0.0973115	0.378093	0.185759	0.24513	35.7951	0.0162561	0.146455	7
Nup153	NM_175749	376	4765	6021	4389	6	55.1788	11	89.3818	12	97.6119	9	80.5097	53	60.1464	5	22.0683	15	54.1966	0	0	0	0	0	0	1	31.8884	1	47.3783	18	77.6956	20	85.1588	0.0783655	0.245909	0.103448	0.599893	0.607247	0.632817	0.128969	0.0941944	0.0594194	0.0511397	35.7843	0.0163036	0.146818	7
Evi5	NM_007964	68	2498	5849	2430	6	99.6624	6	88.0576	3	44.076	3	48.4715	33	67.6405	3	23.9155	7	45.6812	0	0	0	0	1	39.2637	0	0	0	0	9	70.1658	9	69.2152	0.0671147	0.232759	0.12595	0.325638	0.340639	0.133694	0.364748	0.338593	0.0689168	0.0684298	35.7803	0.0163212	0.146912	6
Epn2	NM_001252189	288	2040	4209	1752	0	0	3	61.0674	2	40.7552	1	22.4097	23	65.3872	7	77.3979	1	9.05132	0	0	0	0	1	54.4582	1	79.8847	0	0	2	21.6265	4	42.6669	0.0705728	0.0679427	0.371323	0.319842	0.334697	0.113822	0.0870836	0.332505	0.222531	0.121956	35.7745	0.0163468	0.147079	7
Arl3	NM_019718	43	592	822	549	0	0	3	194.882	1	65.0301	0	0	3	27.2175	1	35.2852	0	0	0	0	0	0	0	0	0	0	0	0	1	34.5078	3	102.121	0.176554	0.168664	0.471703	0.152201	0.171391	0.225843	0.202026	0.169638	0.154393	0.0391584	35.7645	0.0163908	0.14741	4
Sall2	NM_001244916	214	3223	4768	3009	2	26.8284	2	23.7044	0	0	2	26.0963	16	26.4848	10	64.3788	10	52.7016	0	0	0	0	3	95.1254	3	139.539	1	69.1072	2	12.5921	4	24.8429	0.180791	0.0868888	0.106955	0.77893	0.782827	0.068235	0.0480226	0.0838691	0.30489	0.200078	35.7596	0.0164124	0.147539	8
Ogdhl	NM_001081130	168	3258	3449	3090	1	13.0625	0	0	2	23.1078	2	25.4122	18	29.0144	4	25.0765	7	35.9241	0	0	1	63.5555	3	92.6318	1	45.2939	1	67.2956	3	18.393	2	12.0959	0.167202	0.225599	0.160822	0.604861	0.0856224	0.0704754	0.118595	0.0849893	0.250341	0.307715	35.7577	0.0164209	0.147551	9
Ckmt1	NM_009897	209	1466	1589	1257	0	0	0	0	0	0	0	0	6	23.7747	3	46.2329	2	25.2314	0	0	1	156.234	1	75.9035	1	111.343	0	0	0	0	0	0	0.195597	0.128239	0.21279	0.233051	0.0432496	0.0873758	0.0638028	0.249464	0.480859	0.479203	35.7519	0.0164465	0.147677	6
Dzip3	NM_027341	392	3389	5153	2997	6	80.8073	8	95.1974	9	107.212	5	65.502	40	66.4771	4	25.8546	9	47.6214	0	0	0	0	0	0	0	0	0	0	15	94.8187	13	81.0628	0.0690142	0.220875	0.119764	0.303526	0.318819	0.363335	0.344584	0.317163	0.0447107	0.0549873	35.7513	0.0164493	0.147677	5
Adarb2	NM_052977	355	2593	5633	2238	0	0	1	15.9354	1	15.9524	0	0	8	17.8045	6	51.9345	1	7.08575	0	0	0	0	4	170.529	0	0	0	0	1	8.46505	1	8.35036	0.233635	0.113774	0.395139	0.121372	0.141535	0.0327781	0.173924	0.140025	0.347263	0.347117	35.7379	0.0165088	0.148146	6
Cul4b	NM_028288	72	2985	4997	2913	4	55.425	4	48.9713	3	36.7678	4	53.9126	32	54.7153	2	13.3001	8	43.5507	0	0	0	0	0	0	0	0	2	142.769	7	45.5247	8	51.3233	0.0893727	0.335525	0.133109	0.263199	0.279953	0.327586	0.306984	0.050263	0.118449	0.0990162	35.7295	0.0165459	0.148349	6
Slc30a9	NM_178651	140	1844	3410	1704	7	165.812	9	188.363	5	104.758	7	161.287	48	140.304	5	56.8415	10	93.0629	0	0	0	0	0	0	0	0	0	0	12	133.414	16	175.475	0.0215761	0.1015	0.051578	0.814728	0.818138	0.831093	0.82481	0.816969	0.0255698	0.0161699	35.7297	0.0165449	0.148349	5
Cxxc1	NM_028868	268	2251	2537	1983	1	20.3546	0	0	0	0	1	19.7992	5	12.5587	7	68.3818	3	23.9908	0	0	2	198.07	3	144.343	0	0	0	0	1	9.55359	1	9.42415	0.282194	0.0802162	0.220144	0.265001	0.0323398	0.0419345	0.308738	0.280051	0.337571	0.335963	35.7151	0.01661	0.148859	7
Flcn	NM_001271357	221	1961	3163	1740	6	139.184	2	40.9923	0	0	0	0	6	17.1752	9	100.198	5	45.5687	0	0	0	0	0	0	2	160.871	0	0	6	65.3268	2	21.4806	0.238457	0.04549	0.126096	0.352474	0.367086	0.40678	0.0407656	0.36465	0.0749075	0.220193	35.7052	0.0166546	0.149193	6
Egr3	NM_001289927	89	1091	3799	1002	1	40.2827	1	35.5922	0	0	1	39.1835	14	69.592	2	38.6658	3	47.4788	0	0	1	195.994	0	0	0	0	0	0	1	18.907	2	37.3016	0.0649718	0.154637	0.120251	0.31015	0.0326807	0.369326	0.350526	0.323349	0.246006	0.140123	35.7028	0.0166654	0.149226	6
Agps	NM_172666	36	2052	7359	2016	0	0	2	35.3803	0	0	0	0	18	44.4714	2	19.2178	4	31.4641	0	0	0	0	1	47.3268	1	69.4236	0	0	0	0	2	18.5398	0.112459	0.272453	0.17782	0.127265	0.146844	0.12293	0.0969706	0.145285	0.412916	0.244302	35.6894	0.0167252	0.14963	6
Grina	NM_023168	117	1155	1693	1038	2	77.7712	0	0	3	103.184	0	0	15	71.9769	1	18.6624	2	30.5547	0	0	1	189.197	1	91.9179	0	0	0	0	5	91.2561	0	0	0.0620495	0.277518	0.182788	0.419297	0.0341905	0.0709624	0.452708	0.430547	0.0470485	0.605737	35.6896	0.0167244	0.14963	6
Sema5a	NM_009154	658	3883	10809	3225	1	12.5157	2	22.1168	2	22.1405	0	0	14	21.6221	2	12.0134	9	44.2546	1	82.0528	4	243.58	1	29.5847	1	43.3978	0	0	3	17.623	2	11.5895	0.209088	0.351208	0.130479	0.0676018	0.0246445	0.146649	0.119764	0.79359	0.256429	0.313559	35.6781	0.0167763	0.149957	9
Top2b	NM_009409	473	5312	5633	4839	20	166.825	20	147.4	19	140.18	18	146.045	151	155.425	24	96.0773	21	68.8192	0	0	0	0	0	0	0	0	0	0	39	152.686	38	146.755	0.0179719	0.0484122	0.076466	0.905611	0.907656	0.913939	0.911309	0.906682	0.0200175	0.0216248	35.6796	0.0167697	0.149957	5
Plcxd2	NM_001134480	557	1580	7337	1023	0	0	4	139.446	3	104.697	3	115.137	30	146.064	2	37.8721	2	31.0028	0	0	0	0	0	0	1	136.811	0	0	3	55.5565	7	127.876	0.0201636	0.157851	0.180547	0.697594	0.703731	0.72594	0.0494837	0.703244	0.0921488	0.0273232	35.6721	0.0168034	0.150134	6
Sez6	NM_021286	221	3197	4204	2976	4	54.2517	0	0	3	35.9895	1	13.1928	16	26.7785	1	6.50927	10	53.286	1	88.9181	0	0	8	256.48	2	94.0578	0	0	7	44.561	1	6.2796	0.179038	0.403468	0.105591	0.0658484	0.800166	0.0167543	0.0763199	0.799094	0.121372	0.363676	35.6515	0.0168967	0.150902	8
Fbxo34	NM_030236	14	2255	2945	2241	1	18.0113	1	15.914	2	31.8621	0	0	16	35.5613	6	51.865	14	99.0677	0	0	0	0	2	85.1502	1	62.4534	0	0	3	25.3611	1	8.33918	0.139343	0.11392	0.0466589	0.344	0.35866	0.0774401	0.103107	0.356614	0.20076	0.347506	35.6488	0.0169087	0.150943	7
Fam134c	NM_026501	45	1446	3093	1401	0	0	2	50.9113	0	0	0	0	2	7.11035	5	69.1349	3	33.957	0	0	1	140.176	1	68.1019	1	99.8987	0	0	0	0	2	26.6782	0.350964	0.0790473	0.167933	0.331726	0.0481687	0.0956556	0.0719852	0.344292	0.542568	0.190045	35.6441	0.0169302	0.151069	7
3110021N24Rik	NM_001254730	345	804	1812	459	0	0	0	0	1	77.7811	0	0	0	0	0	0	0	0	0	0	1	427.857	0	0	0	0	0	0	1	41.274	0	0	0.737434	0.43006	0.438389	0.0946328	0.00891292	0.173583	0.148646	0.113725	0.130187	0.389587	35.6335	0.0169783	0.151433	2
2810004N23Rik	NM_025615	57	903	1382	846	0	0	0	0	0	0	0	0	0	0	4	91.5914	3	56.2337	0	0	0	0	0	0	0	0	0	0	0	0	0	0	0.978473	0.052406	0.0990162	0.0939022	0.114699	0.172803	0.148013	0.112994	0.389636	0.388905	35.6259	0.0170131	0.151604	2
Rbm27	NM_172626	181	3199	6264	3018	1	13.3742	14	165.436	2	23.6591	4	52.0369	38	62.7138	6	38.5121	13	68.3078	1	87.6807	1	65.0717	0	0	0	0	0	0	3	18.8318	18	111.46	0.0745178	0.155465	0.0772453	0.0661894	0.0845996	0.769628	0.761981	0.751656	0.246786	0.0337035	35.6249	0.0170179	0.151604	7
Zfp236	NM_177832	37	5437	9473	5400	2	14.9494	1	6.60432	8	52.8912	6	43.6243	31	28.5935	6	21.524	7	20.5566	1	49.0038	0	0	4	70.6746	1	25.9182	3	115.524	10	35.0829	7	24.2253	0.169394	0.250828	0.243035	0.0772453	0.981638	0.0930742	0.131307	0.0619521	0.15225	0.203585	35.6245	0.0170197	0.151604	9
Ascc3	NM_198007	271	6868	7477	6597	6	36.7106	10	54.0599	9	48.7061	5	29.7574	46	34.7304	5	14.6821	14	33.6533	0	0	0	0	1	14.4627	0	0	0	0	15	43.0759	15	42.4923	0.142801	0.318138	0.169492	0.156731	0.175921	0.158484	0.206117	0.174021	0.125073	0.122589	35.6105	0.0170838	0.152057	6
Camsap3	NM_027171	362	4121	4293	3759	3	32.2133	2	18.9749	6	56.9857	0	0	18	23.8506	3	15.4602	2	8.4373	0	0	2	104.489	4	101.528	1	37.2328	0	0	9	45.3586	2	9.94312	0.194964	0.309468	0.379505	0.191944	0.0639977	0.063949	0.125219	0.208796	0.118888	0.331142	35.6095	0.0170884	0.152057	8
Gars	NM_180678	41	2231	2390	2190	6	110.584	2	32.5693	4	65.2083	2	35.8556	15	34.1151	8	70.7638	6	43.4463	0	0	0	0	2	87.1331	0	0	0	0	10	86.5058	4	34.1335	0.145724	0.0769043	0.133207	0.366258	0.380723	0.0750536	0.40152	0.377752	0.0512371	0.152591	35.6085	0.0170927	0.152057	6
Etv5	NM_023794	132	1665	3822	1533	2	52.6592	1	23.2638	0	0	3	76.8334	12	38.9886	2	25.2728	8	82.7549	0	0	0	0	0	0	2	182.594	0	0	2	24.716	4	48.7622	0.12858	0.224381	0.0607832	0.325151	0.340201	0.38233	0.0345315	0.338106	0.204559	0.105007	35.6002	0.0171308	0.152329	6
A230046K03Rik	NM_001033375	101	3623	5858	3522	1	11.4603	4	40.5035	3	30.4102	2	22.2952	27	38.1833	3	16.5005	2	9.00506	0	0	0	0	0	0	0	0	1	59.0413	4	21.5159	6	31.8366	0.131356	0.297146	0.371859	0.106176	0.126875	0.184882	0.159897	0.0887395	0.223505	0.163209	35.5884	0.0171854	0.15259	6
Abhd16a	NM_178592	34	1711	1945	1677	1	24.0687	0	0	0	0	0	0	4	11.8803	5	57.7567	1	9.45612	1	157.794	0	0	1	56.8937	0	0	0	0	1	11.2968	0	0	0.289548	0.099211	0.366014	0.0441262	0.131843	0.110803	0.16467	0.130284	0.319842	0.402542	35.5874	0.0171898	0.15259	6
Cachd1	NM_198037	450	4317	4965	3867	3	31.3136	16	147.56	1	9.23236	0	0	3	3.86408	4	20.0378	0	0	0	0	1	50.7852	2	49.3461	1	36.1929	1	53.7738	4	19.5964	16	77.3234	0.415936	0.264904	0.492987	0.189022	0.0924411	0.120446	0.125998	0.0918566	0.239626	0.0590298	35.5878	0.0171879	0.15259	8
Ccp110	NM_182995	295	3310	5008	3015	4	53.5499	4	47.3145	3	35.5239	1	13.0222	31	51.2122	2	12.8501	1	5.25967	0	0	1	65.1365	1	31.6454	1	46.4206	0	0	7	43.9846	5	30.9919	0.0969219	0.34098	0.412965	0.207335	0.0845022	0.143922	0.117914	0.224284	0.122638	0.167592	35.5889	0.017183	0.15259	8
Rorb	NM_146095	71	1484	8755	1413	1	28.5657	0	0	3	75.7994	2	55.5724	13	45.8248	2	27.4191	7	78.5601	0	0	2	277.971	0	0	1	99.0503	0	0	4	53.6299	2	26.4517	0.109098	0.211231	0.0651666	0.766267	0.0202611	0.787259	0.0724722	0.77031	0.0958504	0.191019	35.5829	0.0172106	0.152708	7
Setd7	NM_080793	266	1367	7356	1101	2	73.3211	2	64.7835	0	0	1	35.6602	9	40.715	2	35.1891	6	86.4191	0	0	0	0	0	0	1	127.119	1	188.868	2	34.4138	3	50.9212	0.123222	0.169394	0.0568381	0.796269	0.799922	0.814387	0.0546464	0.0360413	0.155124	0.100282	35.5727	0.0172579	0.153062	7
Chl1	NM_007697	421	4051	7751	3630	1	11.1194	8	78.5969	8	78.6811	0	0	37	50.7685	7	37.3557	9	39.3171	0	0	0	0	1	26.284	0	0	0	0	9	46.9705	8	41.1859	0.0981395	0.159507	0.147818	0.228521	0.246445	0.150545	0.274157	0.244983	0.113871	0.126388	35.5615	0.0173098	0.153456	6
Hspa9	NM_010481	101	2141	3042	2040	0	0	1	17.482	1	17.5008	1	19.246	28	68.3639	5	47.4794	3	23.3205	0	0	0	0	2	93.5399	0	0	3	305.799	1	9.28665	2	18.3217	0.0659945	0.124781	0.224089	0.450127	0.462985	0.0697448	0.482174	0.0175336	0.340006	0.24625	35.5596	0.0173183	0.153466	7
2310047M10Rik	NM_028005	23	1106	1802	1083	0	0	1	32.9301	1	32.9654	0	0	0	0	4	71.5479	2	29.2852	0	0	0	0	0	0	0	0	0	0	1	17.4929	1	17.2559	0.706897	0.0755406	0.188681	0.0918079	0.112702	0.170904	0.146016	0.110997	0.2575	0.25526	35.5497	0.0173644	0.153808	4
Abhd11	NM_001190437	176	860	1016	684	0	0	0	0	0	0	0	0	5	36.4093	0	0	0	0	0	0	0	0	2	278.979	0	0	0	0	0	0	0	0	0.137103	0.442188	0.449396	0.110997	0.131502	0.0138808	0.164329	0.129944	0.403029	0.402299	35.5459	0.0173821	0.153898	2
Acsl4	NM_207625	460	2596	5280	2136	1	18.8967	1	16.6963	3	50.1426	2	36.7621	7	16.3228	5	45.3455	2	14.8482	0	0	0	0	0	0	0	0	0	0	4	35.4771	3	26.2473	0.245324	0.130723	0.296026	0.115917	0.136421	0.193795	0.168956	0.134911	0.150302	0.192139	35.5418	0.0174013	0.153948	5
Cyp1b1	NM_009994	356	1988	5128	1632	3	74.1972	0	0	0	0	0	0	5	15.2598	14	166.178	16	155.47	0	0	0	0	0	0	0	0	0	0	3	34.825	0	0	0.25677	0.0190921	0.0232807	0.266706	0.28346	0.330801	0.310394	0.281609	0.153176	0.501218	35.5415	0.0174028	0.153948	4
Smcr8	NM_175491	503	2861	3543	2358	20	342.352	2	30.2488	7	105.984	4	66.602	17	35.9091	4	32.861	6	40.3509	1	112.222	0	0	1	40.4626	0	0	0	0	27	216.925	6	47.5524	0.138856	0.179622	0.144019	0.0571303	0.829632	0.132135	0.835671	0.828171	0.0114455	0.107734	35.5371	0.0174232	0.154063	7
Atp1b2	NM_013415	588	1461	2959	873	0	0	0	0	2	81.7905	0	0	7	39.9377	0	0	2	36.3297	0	0	1	224.956	0	0	0	0	0	0	2	43.4015	0	0	0.125658	0.469657	0.158679	0.161212	0.0271771	0.233587	0.210403	0.178064	0.124099	0.43196	35.5318	0.0174483	0.154218	4
Gnl3l	NM_001168600	139	1873	4844	1734	3	69.8326	0	0	0	0	3	67.9271	20	57.4487	5	55.8581	2	18.2906	1	152.607	0	0	0	0	1	80.714	0	0	3	32.7764	3	32.3323	0.0839665	0.10413	0.261592	0.04549	0.423485	0.461329	0.0863043	0.420807	0.162283	0.160871	35.5292	0.0174604	0.154258	7
Agpat1	NM_018862	72	930	1942	858	0	0	1	41.5657	1	41.6102	1	45.7598	8	46.441	0	0	2	36.9648	0	0	0	0	0	0	0	0	0	0	1	22.0802	2	43.562	0.108124	0.450321	0.155952	0.126973	0.146503	0.203098	0.178745	0.145042	0.219121	0.118644	35.523	0.0174895	0.154426	4
Nov	NM_010930	44	1109	2365	1065	0	0	3	100.46	0	0	0	0	8	37.4145	1	18.1893	1	14.8901	3	745.409	0	0	0	0	0	0	1	195.252	0	0	3	52.6425	0.134035	0.282194	0.295977	0.00321449	0.598139	0.62405	0.613579	0.0341905	0.719414	0.095412	35.5219	0.0174944	0.154426	6
D430042O09Rik	NM_001081022	66	4899	6191	4833	3	25.0548	6	44.2748	5	36.9352	4	32.4948	37	38.1315	9	36.0737	5	16.4059	0	0	4	162.538	2	39.483	0	0	0	0	8	31.359	10	38.6677	0.131648	0.16467	0.280489	0.273281	0.0418371	0.133499	0.316725	0.287989	0.169248	0.13535	35.5168	0.0175185	0.154573	7
Armcx1	NM_001166378	402	1773	2164	1371	1	29.4408	3	78.0379	1	26.0405	1	28.6374	7	25.4308	0	0	7	80.9667	0	0	0	0	0	0	0	0	0	0	2	27.6364	4	54.524	0.185808	0.465371	0.0628775	0.153419	0.172609	0.226914	0.203195	0.170807	0.188876	0.0912235	35.5022	0.0175868	0.15507	4
Tax1bp1	NM_025816	134	2579	3284	2445	6	99.051	5	72.9312	4	58.4074	6	96.3482	60	122.228	11	87.1523	10	64.8585	0	0	0	0	2	78.0456	0	0	0	0	10	77.4837	11	84.0773	0.027518	0.0564485	0.0827976	0.867426	0.870105	0.0846971	0.87483	0.868985	0.0597117	0.0523573	35.5016	0.01759	0.15507	6
Lats1	NM_010690	374	3764	7215	3390	7	83.346	5	52.6008	3	31.5943	3	34.745	47	69.0553	14	80.0006	12	56.1342	0	0	0	0	0	0	0	0	2	122.68	10	55.8843	8	44.1017	0.0655562	0.0646308	0.0992597	0.501656	0.512566	0.544272	0.530294	0.0589324	0.091126	0.117232	35.4904	0.0176426	0.155467	6
Eif3e	NM_008388	44	1382	1541	1338	4	120.667	1	26.6542	3	80.0483	2	58.6874	21	78.174	2	28.956	0	0	0	0	0	0	0	0	0	0	1	155.414	7	99.1132	3	41.9016	0.0551822	0.202124	0.565313	0.311855	0.326953	0.37069	0.352085	0.0453439	0.0416423	0.124196	35.4876	0.0176558	0.155517	5
Prickle1	NM_001033217	253	2752	4085	2499	4	64.6071	4	57.0842	1	14.2863	5	78.5552	35	69.7591	4	31.0069	11	69.8027	0	0	0	0	1	38.1796	0	0	2	166.421	5	37.9047	9	67.3041	0.0648743	0.190581	0.0748101	0.715858	0.721849	0.134814	0.733781	0.0421294	0.141097	0.0702318	35.4824	0.0176807	0.155669	7
Lonp1	NM_028782	30	2880	2966	2850	0	0	0	0	4	50.1074	2	27.5522	18	31.4577	6	40.7823	3	16.6925	1	92.8492	4	275.63	1	33.4775	0	0	0	0	4	26.5892	2	13.1145	0.156877	0.147477	0.277469	0.0645821	0.0208455	0.140805	0.540425	0.520943	0.194526	0.296415	35.4799	0.0176925	0.155706	8
Gatsl2	NM_030719	291	1281	4745	990	0	0	0	0	1	36.0622	1	39.6585	18	90.56	12	234.807	4	64.0724	0	0	0	0	0	0	0	0	0	0	1	19.1361	1	18.8769	0.0450516	0.00988701	0.0838691	0.367232	0.381648	0.420076	0.402445	0.378775	0.244155	0.241866	35.4753	0.0177142	0.15583	5
Cenpb	NM_007682	136	1936	2724	1800	2	44.8481	1	19.813	3	59.5026	1	21.8122	14	38.7395	5	53.81	4	35.2398	0	0	0	0	1	53.006	0	0	0	0	5	52.6244	2	20.7646	0.129456	0.109098	0.162916	0.221216	0.23909	0.115624	0.266754	0.23758	0.0985291	0.225843	35.4707	0.0177357	0.155893	6
Sorbs1	NM_001034964	43	2266	5275	2223	2	36.3142	5	80.2144	7	112.42	1	17.6617	42	94.1042	2	17.4283	7	49.9349	1	119.037	1	88.343	0	0	0	0	0	0	9	76.6995	6	50.4402	0.0426164	0.288817	0.113189	0.054549	0.0713033	0.848042	0.842198	0.835428	0.0605883	0.101305	35.4706	0.0177366	0.155893	7
Arid4b	NM_198122	298	3982	5852	3684	4	43.8255	3	29.0418	3	29.0729	6	63.9444	42	56.7844	6	31.5498	2	8.60907	0	0	0	0	0	0	0	0	0	0	7	35.9971	9	45.655	0.0851841	0.187512	0.377313	0.151373	0.170612	0.225112	0.201247	0.168858	0.14811	0.112848	35.465	0.0177632	0.155896	5
Arsb	NM_009712	99	1704	3989	1605	0	0	0	0	1	22.2439	0	0	10	31.033	6	72.4171	4	39.5213	0	0	0	0	0	0	1	87.2013	0	0	1	11.8036	0	0	0.15863	0.0739334	0.146941	0.154734	0.173924	0.228132	0.081239	0.172024	0.31429	0.428404	35.4644	0.0177657	0.155896	5
Fbrs	NM_010183	19	1420	2650	1401	0	0	3	76.3669	0	0	0	0	13	46.2173	3	41.4809	4	45.276	0	0	0	0	2	136.204	1	99.8987	0	0	0	0	3	40.0173	0.10827	0.144457	0.127362	0.342295	0.357052	0.0448568	0.0720339	0.355104	0.548899	0.1297	35.4664	0.0177565	0.155896	6
Wdr82	NM_029896	290	1232	4313	942	0	0	2	75.7183	2	75.7994	0	0	10	52.8747	3	61.6929	4	67.3372	0	0	0	0	1	101.285	0	0	1	220.747	2	40.2225	2	39.6775	0.0928794	0.0920027	0.0787064	0.964592	0.966199	0.0640951	0.967173	0.0290279	0.134229	0.131502	35.4641	0.0177672	0.155896	7
1700003E16Rik	NM_027948	169	1966	2050	1797	2	44.9229	1	19.846	0	0	0	0	7	19.4021	2	21.5599	1	8.82466	0	0	0	0	0	0	1	77.8843	0	0	2	21.0849	1	10.3996	0.222579	0.250292	0.374196	0.0834307	0.104374	0.162722	0.0889343	0.102669	0.226378	0.326515	35.4615	0.0177798	0.15591	6
Rrn3	NM_001039521	58	2029	3598	1971	2	40.9571	2	36.1881	3	54.3402	3	59.7593	19	48.0138	5	49.1415	9	72.4106	0	0	2	199.276	1	48.4073	0	0	0	0	5	48.0588	5	47.4077	0.104325	0.120349	0.0718878	0.773281	0.0321936	0.121615	0.786918	0.777274	0.110413	0.108075	35.4606	0.017784	0.15591	7
Zmynd11	NM_144516	279	1926	3952	1647	9	220.564	3	64.9605	4	86.7068	7	166.869	29	87.7008	3	35.2852	13	125.169	0	0	0	0	1	57.93	0	0	0	0	13	149.534	10	113.467	0.0473894	0.169053	0.0337522	0.997224	0.997516	0.109731	0.997516	0.997273	0.0209429	0.0325346	35.4544	0.0178133	0.1561	6
Chst8	NM_175140	452	1706	2397	1254	0	0	1	28.4397	0	0	10	313.093	3	11.9158	3	46.3435	7	88.521	0	0	0	0	0	0	0	0	0	0	0	0	11	163.931	0.28911	0.127703	0.0551335	0.231103	0.248734	0.297438	0.276593	0.247516	0.479447	0.017631	35.4411	0.0178768	0.156589	4
Hacd3	NM_021345	174	1263	2733	1089	5	185.323	3	98.2461	1	32.7838	3	108.159	4	18.2949	0	0	0	0	0	0	0	0	2	175.226	1	128.52	0	0	6	104.379	6	102.965	0.229836	0.639246	0.640999	0.429038	0.442626	0.0316092	0.0537697	0.440434	0.0388662	0.0387688	35.4379	0.0178924	0.15666	5
Anapc11	NM_025389	202	457	3229	255	0	0	0	0	0	0	0	0	0	0	1	75.967	0	0	0	0	0	0	1	374.16	0	0	0	0	0	0	0	0	0.591223	0.0692577	0.463423	0.137493	0.157315	0.00745178	0.188438	0.155513	0.420076	0.418323	35.4279	0.0179403	0.157012	2
Brpf1	NM_001282127	211	3850	4546	3639	0	0	1	9.80031	3	29.4324	4	43.1568	20	27.3745	6	31.94	1	4.35777	0	0	1	53.9672	1	26.2189	1	38.4606	1	57.143	3	15.6181	5	25.6775	0.175433	0.18532	0.418858	0.182642	0.0907364	0.150643	0.124391	0.089811	0.274206	0.19511	35.4234	0.0179619	0.157134	9
Cdkl2	NM_177270	275	1970	3977	1695	3	71.4394	1	21.0403	4	84.2514	2	46.3267	14	41.1393	2	22.8573	2	18.7114	0	0	0	0	0	0	1	82.5711	0	0	7	78.238	3	33.0763	0.121761	0.240113	0.258085	0.217855	0.235827	0.285311	0.0848919	0.234463	0.0586889	0.157608	35.4191	0.0179825	0.15718	6
Cyp46a1	NM_010010	65	1568	2118	1503	0	0	0	0	2	47.507	0	0	9	29.8251	6	77.3317	3	31.6525	0	0	1	130.663	0	0	1	93.1191	0	0	2	25.2093	0	0	0.163452	0.0680401	0.177187	0.26992	0.051578	0.333966	0.0767095	0.284726	0.201685	0.504042	35.4197	0.0179796	0.15718	6
C130074G19Rik	NM_178692	45	471	2853	426	0	0	0	0	0	0	0	0	0	0	4	181.893	4	148.901	0	0	0	0	0	0	0	0	0	0	0	0	0	0	0.588496	0.0158289	0.0250341	0.185515	0.204218	0.255211	0.233392	0.202659	0.448909	0.447058	35.4143	0.0180056	0.157249	2
Cops7a	NM_012003	156	984	1775	828	0	0	0	0	0	0	1	47.4177	4	24.0618	0	0	3	57.4562	0	0	0	0	0	0	0	0	3	753.418	0	0	1	22.5702	0.193454	0.52182	0.0970193	0.247857	0.264757	0.313218	0.292714	0.0033119	0.490503	0.213179	35.415	0.018002	0.157249	4
Dynll2	NM_001168471	92	362	2270	270	0	0	0	0	0	0	2	290.829	4	73.7896	0	0	0	0	0	0	0	0	1	353.373	0	0	0	0	0	0	2	138.43	0.0598091	0.555523	0.560101	0.302747	0.317943	0.00847458	0.343902	0.316335	0.525326	0.0236217	35.4069	0.0180411	0.157492	3
Ino80	NM_026574	294	4974	6296	4680	5	43.1232	8	60.963	5	38.1427	9	75.5036	23	24.4783	15	62.0884	18	60.992	0	0	0	0	0	0	1	29.9056	1	44.4324	10	40.4803	17	67.8841	0.190727	0.0912722	0.0894214	0.465858	0.478667	0.51315	0.130138	0.0952659	0.133158	0.0698909	35.4006	0.0180715	0.157623	7
Ppp1r10	NM_001163818	532	3199	4224	2667	1	15.1343	1	13.3721	3	40.1592	4	58.8855	8	14.9405	9	65.3709	11	65.4057	0	0	0	0	2	71.5491	1	52.4777	1	77.969	4	28.4136	5	35.0358	0.259984	0.0852328	0.0818722	0.710306	0.716491	0.0918566	0.112507	0.079096	0.183665	0.148256	35.4007	0.018071	0.157623	8
Adnp2	NM_175028	130	3628	4188	3498	3	34.6169	5	50.9768	2	20.4125	3	33.6723	23	32.7497	1	5.5379	8	36.2674	0	0	0	0	0	0	0	0	0	0	5	27.0794	8	42.7401	0.151471	0.409848	0.159069	0.12405	0.144019	0.200614	0.176359	0.142266	0.191311	0.121615	35.3901	0.0181224	0.157994	5
Hgs	NM_008244	92	2420	2905	2328	0	0	0	0	1	15.3357	0	0	7	14.9766	1	8.32113	7	47.6827	0	0	0	0	3	122.952	3	180.358	3	267.968	1	8.13779	0	0	0.259643	0.388954	0.119569	0.435515	0.448958	0.0514319	0.0351159	0.0224041	0.350623	0.617232	35.3886	0.0181295	0.157994	7
Hras	NM_001130443	206	776	2190	570	0	0	1	62.5673	1	62.6343	0	0	2	17.4765	4	135.941	1	27.8209	0	0	0	0	0	0	0	0	1	364.813	1	33.2364	1	32.7861	0.235973	0.0273719	0.196523	0.446815	0.459868	0.495324	0.479057	0.0131015	0.160481	0.159166	35.3847	0.0181484	0.158025	6
Shisa2	NM_145463	786	1674	3146	888	0	0	0	0	7	281.431	0	0	0	0	3	65.4445	1	17.858	0	0	1	221.156	0	0	0	0	3	702.512	7	149.339	0	0	0.987775	0.0851841	0.264904	0.801335	0.0282973	0.818771	0.812439	0.00370154	0.0210403	0.867767	35.3862	0.0181414	0.158025	5
Nap1l1	NM_015781	180	1356	1519	1176	2	68.645	3	90.9779	1	30.3584	1	33.3859	18	76.2367	2	32.9449	7	94.3923	0	0	1	166.995	0	0	0	0	0	0	3	48.3285	4	63.565	0.0572764	0.179184	0.050263	0.5733	0.0402299	0.609098	0.597165	0.580703	0.109634	0.0754919	35.3768	0.0181871	0.158295	6
Lrrn3	NM_010733	842	2966	3491	2124	2	38.0068	3	50.3719	4	67.2345	1	18.4849	34	79.7303	2	18.2407	6	44.7964	0	0	1	92.4607	2	89.8406	0	0	0	0	6	53.5163	4	35.1942	0.0537697	0.281707	0.128921	0.518313	0.069209	0.0728619	0.546318	0.527226	0.0960939	0.147575	35.372	0.0182101	0.158428	7
Ddx25	NM_013932	70	1525	1675	1455	0	0	0	0	1	24.5371	0	0	7	23.9626	4	53.2552	6	65.3935	0	0	1	134.974	0	0	0	0	1	142.916	1	13.0205	0	0	0.194087	0.110559	0.0819209	0.279758	0.0500682	0.342149	0.322618	0.0501656	0.300799	0.510082	35.3651	0.0182436	0.158652	6
D430019H16Rik	NM_001252508	268	520	5786	252	0	0	0	0	0	0	0	0	3	59.2952	1	76.8714	0	0	0	0	0	0	0	0	1	555.389	0	0	0	0	0	0	0.0803137	0.0683811	0.544906	0.273232	0.289889	0.336986	0.00355543	0.287941	0.508036	0.506526	35.3526	0.018305	0.159118	3
Btbd2	NM_145361	541	2113	3026	1572	0	0	2	45.3732	1	22.7109	1	24.9757	16	50.6952	1	12.3229	6	60.5264	0	0	0	0	0	0	1	89.0318	0	0	1	12.0514	3	35.6643	0.0984317	0.346922	0.0902981	0.183616	0.20227	0.253458	0.0796805	0.200857	0.311514	0.145821	35.3474	0.01833	0.159269	6
Clstn3	NM_153508	300	3171	4007	2871	0	0	1	12.4219	2	24.8705	1	13.6753	22	38.167	2	13.4947	7	38.6644	0	0	1	68.4035	0	0	2	97.4977	1	72.4289	2	13.1973	2	13.0185	0.131551	0.332895	0.149961	0.238895	0.0827976	0.304939	0.0734463	0.082067	0.298997	0.297584	35.3346	0.0183927	0.159732	8
Map3k4	NM_011948	32	4826	5305	4794	4	33.6782	4	29.7566	2	14.8943	3	24.5694	48	49.8703	5	20.204	15	49.618	0	0	3	122.895	3	59.7063	2	58.3888	0	0	6	23.7106	7	27.2876	0.100429	0.263442	0.114455	0.528492	0.0548412	0.106711	0.107539	0.536918	0.209916	0.187269	35.3334	0.0183989	0.159732	8
4930567H17Rik	NM_001033807	55	757	840	702	0	0	0	0	0	0	0	0	0	0	3	82.7846	3	67.7689	0	0	0	0	0	0	0	0	0	0	0	0	0	0	0.811952	0.0612215	0.0779271	0.0993571	0.120056	0.178258	0.153273	0.118498	0.394457	0.393922	35.3273	0.0184288	0.159924	2
Fam63a	NM_199475	994	2401	2834	1407	1	28.6875	2	50.6942	0	0	0	0	10	35.4001	0	0	1	11.2707	4	752.296	0	0	1	67.8115	0	0	0	0	1	13.4647	2	26.5645	0.139831	0.575784	0.338934	0.00311709	0.353107	0.09624	0.376339	0.351013	0.29588	0.190483	35.3087	0.0185204	0.160651	6
Sh3glb2	NM_001289709	111	1314	1857	1203	1	33.5522	1	29.6453	1	29.6771	1	32.6366	8	33.1225	2	32.2055	2	26.3639	0	0	1	163.247	1	79.3107	1	116.341	0	0	2	31.4959	2	31.0692	0.149912	0.184054	0.205922	0.800166	0.0415936	0.0836743	0.0605396	0.80265	0.168664	0.167202	35.2935	0.0185957	0.161236	8
Elof1	NM_170777	246	498	1053	252	0	0	0	0	0	0	0	0	2	39.5302	0	0	1	62.9282	1	1050.08	0	0	0	0	0	0	0	0	0	0	0	0	0.126973	0.562244	0.0860608	0.00087668	0.329388	0.372638	0.354228	0.327391	0.532632	0.531025	35.2915	0.0186058	0.161255	3
Mif	NM_010798	82	430	554	348	2	231.973	1	102.481	0	0	1	112.821	9	128.814	0	0	4	182.275	0	0	0	0	0	0	0	0	0	0	2	108.878	2	107.403	0.0252289	0.70826	0.017144	0.544321	0.553185	0.582018	0.569793	0.55187	0.0360413	0.0357491	35.2872	0.018627	0.161371	4
Atf4	NM_001287180	311	1361	1446	1050	2	76.8824	1	33.9651	1	34.0015	0	0	5	23.7181	3	55.3474	2	30.2055	0	0	0	0	0	0	0	0	0	0	3	54.1279	1	17.7982	0.195841	0.105202	0.184298	0.159264	0.17821	0.231882	0.208406	0.176164	0.094925	0.250097	35.2835	0.0186455	0.161463	5
Itfg1	NM_028007	211	2044	3355	1833	4	88.0813	6	116.738	4	77.9084	5	107.097	32	86.9534	3	31.7047	3	25.954	0	0	0	0	1	52.0517	0	0	0	0	8	82.6831	11	112.149	0.0480226	0.186489	0.208406	0.471557	0.48383	0.117086	0.502387	0.481346	0.0544029	0.0333626	35.2751	0.0186873	0.161689	6
Trerf1	NM_172622	476	4094	4321	3618	2	22.3125	2	19.7144	3	29.6033	1	10.8518	13	17.8967	5	26.7711	9	39.4475	0	0	1	54.2804	3	79.1134	2	77.3676	1	57.4747	5	26.1813	3	15.4959	0.232953	0.215322	0.147575	0.91014	0.0905903	0.0838691	0.0895675	0.0896162	0.196376	0.271138	35.2757	0.0186841	0.161689	9
C1qtnf4	NM_026161	223	1204	1365	981	0	0	1	36.3541	0	0	1	40.0223	3	15.2318	3	59.2403	3	48.4951	0	0	0	0	1	97.2587	0	0	0	0	0	0	2	38.1001	0.256867	0.0970193	0.117378	0.186295	0.204948	0.0669686	0.234171	0.203439	0.449542	0.1372	35.2661	0.0187322	0.16194	5
Rhot2	NM_145999	415	2278	2808	1863	1	21.6657	3	57.4289	0	0	3	63.2236	19	50.7972	4	41.5922	2	17.0241	1	142.04	1	105.414	1	51.2135	0	0	0	0	1	10.169	6	60.1871	0.097896	0.14397	0.273037	0.0482174	0.063608	0.118352	0.771186	0.761105	0.330849	0.0809955	35.2664	0.0187303	0.16194	8
4933434E20Rik	NM_027500	252	822	885	570	0	0	0	0	1	62.6343	0	0	6	52.4295	0	0	1	27.8209	0	0	0	0	0	0	0	0	0	0	1	33.2364	0	0	0.0937561	0.436343	0.196376	0.102231	0.12293	0.181083	0.156098	0.121372	0.160384	0.396406	35.2618	0.0187535	0.162057	3
Ppip5k1	NM_178795	125	4436	5531	4311	7	65.54	4	33.0905	3	24.8445	4	36.4295	35	40.4379	3	13.4806	10	36.7848	3	184.148	0	0	0	0	2	64.9306	1	48.2355	10	43.9452	8	34.6798	0.124245	0.333236	0.157023	0.0368693	0.715761	0.73685	0.101062	0.0939996	0.122735	0.149766	35.2576	0.0187743	0.162168	8
Trim58	NM_001039047	3	1461	2192	1458	0	0	2	48.9209	2	48.9733	0	0	1	3.41619	98	1302.07	53	576.454	0	0	0	0	0	0	0	0	0	0	2	25.9873	2	25.6352	0.425287	0.00102279	0.00204559	0.912624	0.914718	0.920271	0.91803	0.913793	0.197302	0.195451	35.2538	0.0187936	0.162267	5
Fam20b	NM_145413	168	1398	4238	1230	2	65.6313	2	57.9892	0	0	1	31.9202	11	44.5437	4	62.997	2	25.7852	1	215.138	0	0	0	0	0	0	0	0	2	30.8045	3	45.5807	0.112312	0.0891292	0.208991	0.0305864	0.350477	0.39173	0.373807	0.348432	0.171488	0.113043	35.2474	0.0188254	0.162473	6
Usp19	NM_001168371	356	4331	4712	3975	2	20.3086	3	26.9157	6	53.8891	6	59.2632	45	56.3864	4	19.4934	6	23.9365	3	199.713	0	0	0	0	1	35.2096	2	104.626	8	38.1279	9	42.3127	0.0859147	0.269823	0.220583	0.0335574	0.938243	0.941749	0.126729	0.0671147	0.139928	0.123174	35.244	0.0188428	0.162555	8
Cope	NM_021538	22	949	1033	927	1	43.5418	0	0	0	0	0	0	5	26.8652	0	0	0	0	2	570.918	0	0	0	0	0	0	1	224.319	1	20.4367	0	0	0.178648	0.521625	0.528687	0.00589324	0.264319	0.312829	0.29247	0.0282486	0.231103	0.488603	35.2282	0.0189222	0.163172	4
Lzic	NM_026963	675	1248	1777	573	6	422.652	1	62.2397	0	0	4	274.079	0	0	4	135.229	2	55.3505	0	0	0	0	0	0	0	0	0	0	6	198.375	5	163.072	0.716443	0.027859	0.101305	0.523573	0.533801	0.564631	0.551286	0.53234	0.0131989	0.0180694	35.2208	0.0189593	0.163422	4
9130011E15Rik	NM_198296	84	2154	2896	2070	1	19.4992	0	0	0	0	2	37.9342	4	9.62473	2	18.7165	7	53.6258	0	0	0	0	0	0	1	67.6126	0	0	1	9.15207	2	18.0561	0.314533	0.276836	0.104812	0.104471	0.12517	0.183226	0.098383	0.123661	0.341516	0.248101	35.2156	0.0189854	0.163514	6
Coro2a	NM_001164804	113	1688	3887	1575	0	0	2	45.2868	0	0	0	0	19	60.0858	7	86.0959	3	30.2055	1	168.013	0	0	0	0	0	0	0	0	0	0	2	23.7309	0.0785116	0.0572764	0.184346	0.0413988	0.265634	0.314046	0.293444	0.264417	0.49099	0.206702	35.2155	0.0189859	0.163514	5
Fbxo44	NM_001161851	97	865	1567	768	0	0	0	0	0	0	0	0	1	6.48542	1	25.2234	6	123.89	0	0	0	0	2	248.465	1	182.237	0	0	0	0	0	0	0.360559	0.224722	0.0341418	0.344341	0.359049	0.0176797	0.0346289	0.357004	0.549873	0.549192	35.213	0.0189986	0.163555	5
9330159F19Rik	NM_001162537	289	2236	5644	1947	1	20.731	3	54.9512	1	18.3367	1	20.1653	22	56.2802	0	0	1	8.14479	0	0	0	0	0	0	0	0	0	0	2	19.4605	4	38.3936	0.0861095	0.438535	0.38272	0.104958	0.125658	0.183713	0.158777	0.124148	0.240941	0.136032	35.2078	0.019025	0.163645	4
Unc13b	NM_021468	311	5120	6408	4809	21	176.259	22	163.151	6	44.5434	38	310.241	23	23.8217	27	108.761	20	65.951	0	0	0	0	2	39.6801	0	0	0	0	27	106.365	60	233.164	0.195354	0.0396941	0.0810929	0.933129	0.93498	0.133158	0.936928	0.933713	0.0372589	0.00949737	35.2093	0.0190174	0.163645	6
2510039O18Rik	NM_029841	130	2035	2731	1905	1	21.1881	1	18.7209	0	0	1	20.6099	3	7.84378	4	40.6752	2	16.6487	0	0	0	0	1	50.0844	0	0	0	0	1	9.94476	2	19.62	0.339519	0.147769	0.278054	0.0928794	0.113676	0.119375	0.147039	0.111972	0.333187	0.235194	35.2033	0.0190481	0.163707	6
Nos1	NM_008712	378	4668	9695	4290	2	18.8174	1	8.31313	4	33.2881	5	45.7598	15	17.4154	8	36.1242	11	40.6613	2	123.366	4	183.111	1	22.2403	0	0	0	0	6	26.4962	6	26.1372	0.236314	0.164572	0.142704	0.0533801	0.0358465	0.155075	0.613043	0.597214	0.195013	0.192821	35.2044	0.0190422	0.163707	8
Dcaf12	NM_026893	336	1698	3454	1362	1	29.6353	3	78.5536	0	0	0	0	15	54.8546	1	14.2229	1	11.6431	0	0	1	144.19	0	0	0	0	1	152.675	1	13.9095	3	41.1632	0.0889343	0.323008	0.332603	0.276057	0.0465615	0.339129	0.319258	0.0465128	0.290376	0.126485	35.2005	0.0190622	0.163759	7
Atp2b3	NM_177236	369	4032	6748	3663	3	33.0576	4	38.9444	0	0	2	21.437	14	19.0366	3	15.8653	4	17.3169	0	0	0	0	0	0	3	114.626	2	113.537	3	15.5158	6	30.6111	0.225063	0.304793	0.269823	0.161504	0.180499	0.233781	0.0615137	0.0629749	0.274742	0.169443	35.1976	0.0190769	0.163796	7
Clmn	NM_001040682	125	3191	11869	3066	6	78.9888	0	0	2	23.2887	0	0	14	22.7434	1	6.31819	5	25.8609	0	0	1	64.053	0	0	3	136.945	1	67.8224	8	49.4319	0	0	0.202611	0.404978	0.208845	0.237921	0.0852328	0.304062	0.049435	0.0846484	0.106565	0.483051	35.1965	0.0190824	0.163796	7
Acaa1a	NM_130864	221	1496	1758	1275	0	0	0	0	0	0	0	0	1	3.90651	2	30.3868	3	37.3127	0	0	0	0	1	74.832	1	109.771	0	0	0	0	0	0	0.414962	0.193844	0.154637	0.112507	0.132866	0.0884473	0.0650205	0.131405	0.403614	0.402835	35.1892	0.0191196	0.164047	5
Rad21	NM_009009	245	2153	3605	1908	5	105.774	8	149.532	5	93.5575	3	61.7325	29	75.704	4	40.6113	6	49.8677	1	138.69	0	0	0	0	0	0	0	0	10	99.2913	11	107.741	0.0579583	0.148159	0.113579	0.0495324	0.745763	0.764222	0.756721	0.745665	0.0414475	0.0355543	35.1848	0.0191419	0.164169	6
Ccnd2	NM_009829	275	1145	5771	870	1	46.3946	1	40.9923	0	0	0	0	0	0	1	22.2662	4	72.9099	0	0	0	0	0	0	2	321.743	0	0	1	21.7756	1	21.4806	0.661407	0.244204	0.0711572	0.206507	0.224722	0.274791	0.0117378	0.223359	0.221216	0.219998	35.181	0.019161	0.164265	5
St8sia5	NM_153124	248	1379	1995	1131	0	0	0	0	0	0	2	69.4286	11	48.4428	2	34.2557	0	0	0	0	2	347.279	1	84.3596	0	0	2	367.716	0	0	2	33.047	0.103692	0.172365	0.904734	0.849503	0.0134911	0.0780245	0.857491	0.0130528	0.900935	0.157949	35.1729	0.0192025	0.164552	6
Ppp1ca	NM_031868	43	1036	1363	993	0	0	0	0	2	71.9064	4	158.155	16	80.2546	4	78.0326	4	63.8788	0	0	1	197.771	0	0	0	0	0	0	2	38.1566	4	75.2793	0.0531366	0.067066	0.0843074	0.710208	0.0324372	0.737483	0.728862	0.716053	0.139879	0.0618547	35.1713	0.0192109	0.164555	6
Arhgap12	NM_029277	409	2851	4957	2442	1	16.5288	2	29.2083	1	14.6198	4	64.311	15	30.5946	2	15.8653	10	64.9382	0	0	0	0	0	0	0	0	0	0	2	15.5158	6	45.9167	0.160286	0.304744	0.0824567	0.149084	0.168517	0.223213	0.199445	0.166861	0.274693	0.11202	35.1643	0.0192466	0.164792	5
Nbas	NM_027706	24	7095	7240	7071	9	51.3745	8	40.3488	11	55.5391	10	55.5252	52	36.6287	8	21.9167	14	31.3974	1	37.4233	2	55.547	2	26.9865	0	0	0	0	20	53.5844	18	47.5726	0.13647	0.247467	0.178599	0.0795831	0.089811	0.14962	0.598334	0.581872	0.0959478	0.107442	35.1625	0.0192556	0.1648	8
Rbl2	NM_001282000	119	3398	4796	3279	10	123.096	4	43.5051	8	87.1035	2	23.9475	57	86.583	9	53.17	7	33.8534	1	80.7015	0	0	1	29.0975	0	0	0	0	18	103.997	6	34.196	0.0483635	0.1109	0.168615	0.068235	0.750779	0.147526	0.761251	0.750925	0.0390123	0.152445	35.1551	0.0192937	0.165058	7
Mllt4	NM_010806	133	5596	7383	5463	7	51.7194	6	39.169	7	45.7461	6	43.1212	86	78.4091	11	39.0056	19	55.1529	0	0	1	35.9485	3	52.3947	0	0	0	0	14	48.5497	12	41.0502	0.0548412	0.15337	0.101695	0.546513	0.0980421	0.116501	0.571693	0.554111	0.108757	0.12668	35.1493	0.0193231	0.165241	7
Asxl3	NM_001167777	404	7019	11697	6615	4	24.4071	5	26.9564	4	21.5882	6	35.6117	32	24.0946	13	38.0696	11	26.3699	0	0	0	0	1	14.4234	1	21.1577	0	0	8	22.9113	11	31.0762	0.193308	0.157072	0.205728	0.158679	0.177625	0.158533	0.133353	0.175628	0.214202	0.167008	35.1423	0.0193592	0.165412	7
Pcif1	NM_146129	311	2432	2752	2121	2	38.0606	3	50.4432	1	16.8324	1	18.511	14	32.8766	2	18.2665	5	37.3831	0	0	0	0	1	44.9838	3	197.96	1	98.0403	3	26.796	4	35.2439	0.150984	0.281366	0.154491	0.677284	0.684005	0.126291	0.0306351	0.0698422	0.193064	0.14738	35.1424	0.0193588	0.165412	8
Ldlr	NM_001252658	202	2635	4377	2433	0	0	1	14.6582	47	689.672	0	0	3	6.14155	22	175.164	11	71.6963	0	0	0	0	0	0	0	0	0	0	47	365.97	1	7.68109	0.36655	0.0168517	0.0724235	0.504578	0.515488	0.547146	0.533119	0.513686	0.00379895	0.3534	35.1404	0.0193691	0.165427	5
Prdm2	NM_001256380	160	5173	9410	5013	9	72.4655	16	113.827	13	92.5833	3	23.496	29	28.8137	3	11.5928	7	22.1435	0	0	1	39.1754	4	76.1307	2	55.838	0	0	22	83.1408	19	70.8306	0.168128	0.356468	0.231979	0.714641	0.0968245	0.0869375	0.109536	0.720388	0.0536723	0.0663842	35.1313	0.0194159	0.165757	8
Daam2	NM_001008231	193	3541	6045	3348	6	72.3356	0	0	6	63.9812	4	46.9079	19	28.2662	11	63.6462	9	42.6288	0	0	1	58.6579	0	0	0	0	0	0	12	67.9024	4	22.3275	0.170953	0.0879116	0.13647	0.274157	0.0883012	0.337619	0.317504	0.288866	0.0714494	0.214446	35.1275	0.0194355	0.165856	6
Fbxw4	NM_013907	164	1397	1946	1233	1	32.7358	1	28.924	0	0	3	95.5277	4	16.1583	5	78.5547	5	64.3062	0	0	0	0	0	0	0	0	1	168.648	1	15.3648	4	60.6264	0.246737	0.0662868	0.0835282	0.345607	0.360364	0.400545	0.382476	0.0413014	0.275911	0.0796318	35.1195	0.0194769	0.16614	6
Prrt2	NM_001102563	271	1312	2490	1041	0	0	0	0	1	34.2954	0	0	6	28.7078	1	18.6086	4	60.9334	0	0	1	188.652	2	183.306	1	134.446	0	0	1	18.1986	0	0	0.168712	0.278297	0.0895675	0.722969	0.0344828	0.0297584	0.0505552	0.728667	0.252046	0.817504	35.1174	0.019488	0.166166	7
Atp6v1d	NM_023721	179	923	1410	744	0	0	0	0	0	0	2	105.543	1	6.69462	0	0	4	85.2576	0	0	0	0	1	128.24	0	0	0	0	0	0	2	50.2368	0.357101	0.470436	0.0580557	0.16316	0.181911	0.0487045	0.211913	0.179719	0.434103	0.101695	35.1148	0.0195014	0.166211	4
Col1a1	NM_007742	99	4461	4698	4362	4	37.0135	4	32.7037	3	24.554	3	27.0027	24	27.4047	7	31.0869	10	36.3547	0	0	1	45.0221	0	0	0	0	2	95.3432	7	30.402	7	29.9901	0.175336	0.189996	0.15863	0.244886	0.0950711	0.310199	0.289792	0.0713033	0.173778	0.173193	35.1127	0.0195122	0.166234	7
Adrb1	NM_007419	0	1401	2491	1401	0	0	0	0	0	0	1	28.0242	6	21.331	1	13.827	2	22.638	0	0	0	0	0	0	1	99.8987	1	148.425	0	0	1	13.3391	0.211329	0.328317	0.228716	0.12483	0.14475	0.201344	0.0719365	0.0477791	0.41165	0.293396	35.0933	0.0196131	0.167024	6
Nup98	NM_001287164	177	5628	6682	5451	5	37.0237	7	45.7977	7	45.8468	5	36.0135	57	52.0832	16	56.8603	9	26.1826	0	0	1	36.0276	1	17.5033	1	25.6757	0	0	12	41.7056	12	41.1406	0.0947789	0.101451	0.207091	0.600818	0.0979934	0.156926	0.131405	0.607491	0.129164	0.126534	35.0902	0.0196293	0.167093	8
Hist2h4	NM_033596	13	325	384	312	0	0	0	0	0	0	0	0	1	15.9641	1	62.0884	0	0	0	0	0	0	1	305.804	0	0	1	666.485	0	0	0	0	0.248831	0.0912235	0.648451	0.440142	0.45339	0.0110559	0.472726	0.00409117	0.621956	0.621128	35.0704	0.0197323	0.167864	4
Myrf	NM_001033481	144	3483	5597	3339	0	0	0	0	1	10.6923	1	11.7586	9	13.4253	2	11.6032	4	18.9972	2	158.503	3	176.448	0	0	1	41.9161	2	124.554	1	5.67379	1	5.59691	0.27445	0.356322	0.25565	0.0439801	0.0378921	0.606614	0.121518	0.0582018	0.368401	0.368254	35.0697	0.0197362	0.167864	9
5330417C22Rik	NM_001033304	259	2995	3326	2736	2	29.5053	1	13.0348	3	39.1464	0	0	11	20.0251	2	14.1605	7	40.5721	0	0	0	0	0	0	0	0	0	0	5	34.6213	1	6.83044	0.218586	0.323787	0.143094	0.102474	0.123125	0.181327	0.156341	0.121615	0.154101	0.359585	35.0564	0.0198058	0.16837	5
Cndp2	NM_023149	130	1558	2124	1428	0	0	0	0	1	25.0011	0	0	4	13.9518	11	149.221	5	55.5249	0	0	0	0	0	0	0	0	1	145.619	1	13.2666	0	0	0.269336	0.0234268	0.100575	0.240746	0.258036	0.306789	0.28609	0.0488506	0.298023	0.485048	35.0552	0.0198121	0.16837	5
Fam65b	NM_001286100	183	3345	5466	3162	0	0	2	22.5575	3	33.8724	2	24.8336	25	39.3801	4	24.5055	7	35.1061	1	83.6876	0	0	1	30.1742	2	88.525	0	0	3	17.9742	4	23.6409	0.12746	0.229008	0.163598	0.067066	0.353205	0.145919	0.0805572	0.351159	0.253555	0.207043	35.0482	0.0198491	0.168615	8
2300009A05Rik	NM_027090	23	497	598	474	0	0	1	75.2391	0	0	0	0	5	52.5401	0	0	0	0	0	0	0	0	0	0	0	0	0	0	0	0	1	39.4264	0.0935613	0.42782	0.436148	0.0910773	0.111972	0.170222	0.145285	0.110267	0.387639	0.132135	35.019	0.0200031	0.16967	2
Ak5	NM_001081277	281	1970	3103	1689	0	0	0	0	1	21.1377	0	0	11	32.4386	2	22.9385	2	18.7779	1	156.673	0	0	1	56.4895	0	0	0	0	1	11.2166	0	0	0.152542	0.239529	0.257403	0.0446133	0.149815	0.111192	0.181668	0.148013	0.320378	0.413306	35.0174	0.0200116	0.16967	6
Arhgap31	NM_020260	362	4640	7722	4278	2	18.8702	0	0	1	8.34538	2	18.3552	13	15.1357	3	13.5846	8	29.6548	0	0	2	91.8123	1	22.3027	2	65.4315	1	48.6076	3	13.2853	2	8.73684	0.258085	0.331775	0.186976	0.149766	0.0694039	0.154831	0.100575	0.0937561	0.297974	0.343366	35.0201	0.0199973	0.16967	9
Bin1	NM_001083334	190	1624	2122	1434	0	0	3	74.6095	2	49.7929	1	27.3793	3	10.4201	1	13.5088	1	11.0585	0	0	1	136.95	1	66.5347	0	0	0	0	2	26.4223	4	52.1286	0.305913	0.332749	0.342198	0.178015	0.0492889	0.0977499	0.226524	0.194964	0.195354	0.0965809	35.0169	0.0200147	0.16967	7
Hspd1	NM_010477	156	1878	2332	1722	2	46.8795	0	0	2	41.4652	4	91.2006	20	57.849	6	67.4968	7	64.4631	0	0	0	0	0	0	0	0	1	120.757	4	44.0064	4	43.4102	0.0829437	0.0817261	0.0832359	0.450662	0.463472	0.498782	0.482661	0.0598091	0.12254	0.119375	35.023	0.0199819	0.16967	6
1110008F13Rik	NM_026124	182	572	1050	390	0	0	0	0	0	0	0	0	2	25.5426	1	49.6707	0	0	0	0	0	0	0	0	0	0	0	0	0	0	0	0	0.185369	0.118741	0.428404	0.0816287	0.102523	0.16092	0.136032	0.100818	0.379262	0.379067	35.0054	0.0200756	0.169995	2
Abhd13	NM_001081119	323	1337	5073	1014	0	0	1	35.1709	3	105.626	1	38.7198	6	29.4722	0	0	0	0	0	0	0	0	0	0	0	0	0	0	3	56.0496	2	36.8601	0.165303	0.442285	0.449445	0.111144	0.131648	0.189509	0.164475	0.13009	0.0907364	0.141584	35.005	0.0200779	0.169995	3
Gcc2	NM_027375	40	5083	6511	5043	10	80.0382	10	70.7185	4	28.3177	4	31.1417	65	64.1983	15	57.6192	15	47.1681	0	0	0	0	0	0	1	27.7529	0	0	14	52.5931	14	51.8805	0.0725209	0.100088	0.12142	0.368401	0.38272	0.421196	0.130625	0.379944	0.0989188	0.0974089	35.0065	0.0200699	0.169995	6
Eml4	NM_001114362	284	3044	5236	2760	0	0	1	12.9215	5	64.6767	2	28.4506	25	45.1159	0	0	7	40.2193	0	0	0	0	1	34.5691	1	50.7094	2	150.684	5	34.3202	3	20.3131	0.1109	0.563316	0.144457	0.316043	0.331044	0.139246	0.114017	0.0470485	0.155611	0.228862	34.9997	0.0201057	0.170146	7
Syvn1	NM_001164709	203	2042	3103	1839	5	109.742	1	19.3928	12	232.963	24	512.39	1	2.70843	15	158.006	13	112.101	0	0	0	0	0	0	0	0	0	0	17	175.128	25	254.052	0.442383	0.0205533	0.0399377	0.861679	0.864261	0.872979	0.869131	0.863238	0.0163647	0.00866939	34.9985	0.0201122	0.170146	5
Ctc1	NM_001013256	222	3861	4167	3639	5	55.4593	2	19.6006	5	49.054	3	32.3676	30	41.0618	7	37.2633	3	13.0733	0	0	1	53.9672	0	0	0	0	1	57.143	10	52.0604	5	25.6775	0.122053	0.160043	0.31653	0.260033	0.0907851	0.32442	0.303965	0.0898597	0.099698	0.195159	34.9955	0.0201281	0.17021	7
Tuba1b	NM_011654	55	1411	1562	1356	0	0	0	0	1	26.3286	1	28.9542	7	25.7121	7	100.001	1	11.6946	0	0	1	144.828	1	70.3619	2	206.428	0	0	1	13.9711	1	13.7818	0.184736	0.0457335	0.331872	0.922657	0.0463179	0.093269	0.0293688	0.923534	0.289645	0.288136	34.9851	0.0201839	0.170612	8
Ksr1	NM_013571	75	2697	4081	2622	0	0	3	40.8047	2	27.2323	0	0	8	15.1969	1	7.3881	7	42.3362	3	302.769	1	74.8995	0	0	2	106.757	0	0	2	14.4506	3	21.3823	0.2575	0.397672	0.137103	0.0198227	0.0780733	0.541788	0.0675044	0.507744	0.284872	0.220972	34.9771	0.0202264	0.1709	8
Scaf11	NM_028148	263	4634	7724	4371	4	36.9373	4	32.6363	6	49.0069	8	71.8588	77	87.7423	19	84.205	19	68.9317	0	0	0	0	1	21.8281	1	32.0197	0	0	10	43.342	12	51.3057	0.0473407	0.0593707	0.0763199	0.781707	0.785554	0.155124	0.128921	0.785457	0.124196	0.0991136	34.9715	0.0202565	0.171028	7
Zdbf2	NM_001267872	459	7941	12571	7482	10	53.9472	13	61.9652	14	66.8032	9	47.2276	108	71.8961	15	38.8364	11	23.3142	0	0	2	52.4957	3	38.2561	1	18.706	0	0	24	60.7691	22	54.9503	0.0622443	0.154052	0.224138	0.976963	0.0917592	0.134717	0.134083	0.977304	0.0829437	0.0902981	34.9712	0.0202581	0.171028	8
Adra2b	NM_009633	279	1641	3936	1362	0	0	0	0	0	0	2	57.6533	2	7.31395	3	42.6687	6	69.8586	0	0	0	0	0	0	0	0	0	0	0	0	2	27.4421	0.347458	0.139538	0.0747613	0.124732	0.144652	0.201247	0.176943	0.142996	0.411553	0.185954	34.9696	0.020267	0.171032	4
Csnk1d	NM_139059	323	1571	3686	1248	0	0	1	28.5764	1	28.607	4	125.839	9	35.9192	1	15.5221	6	76.24	0	0	0	0	1	76.4509	0	0	0	0	1	15.1801	5	74.8722	0.138759	0.308738	0.0679427	0.258231	0.274937	0.0864504	0.302357	0.273524	0.277664	0.0624878	34.9586	0.0203258	0.171458	6
F8a	NM_007978	10	1156	2490	1146	3	105.663	4	124.479	5	155.766	1	34.2599	1	4.34625	4	67.6146	4	55.3505	0	0	0	0	0	0	0	0	0	0	8	132.25	5	81.5362	0.404004	0.0815313	0.101208	0.32856	0.343415	0.385106	0.367232	0.341223	0.0259595	0.0544516	34.9567	0.0203364	0.171477	5
Acyp2	NM_029344	17	338	671	321	0	0	0	0	0	0	1	122.311	0	0	0	0	0	0	0	0	0	0	1	297.23	0	0	0	0	0	0	1	58.2184	0.828706	0.446084	0.453244	0.118254	0.138564	0.0120787	0.171001	0.137006	0.40751	0.0847458	34.9506	0.0203688	0.171674	2
Bdh1	NM_001122683	278	1310	3117	1032	1	39.1117	0	0	0	0	0	0	3	14.4791	2	37.5418	0	0	1	256.415	0	0	0	0	1	135.618	0	0	1	18.3573	0	0	0.264368	0.158971	0.485291	0.0248393	0.194477	0.246152	0.0498734	0.192967	0.25039	0.44097	34.9478	0.0203838	0.171674	5
Rrad	NM_019662	266	1190	1575	924	0	0	0	0	1	38.638	0	0	4	21.5619	55	1153.07	38	652.165	0	0	0	0	0	0	0	0	0	0	1	20.503	0	0	0.209527	0.00126632	0.00170466	0.772696	0.776593	0.793201	0.786334	0.77669	0.230664	0.84926	34.9476	0.0203849	0.171674	4
Atrip	NM_172774	120	2478	2572	2358	0	0	2	30.2488	0	0	0	0	17	35.9091	2	16.4305	0	0	3	336.667	1	83.2852	0	0	0	0	0	0	0	0	2	15.8508	0.138808	0.298023	0.477693	0.0167543	0.0739821	0.235827	0.212838	0.18084	0.434687	0.267339	34.9427	0.0204117	0.17183	5
Hs3st2	NM_001081327	434	1538	2270	1104	0	0	1	32.3037	3	97.015	2	71.1266	6	27.0696	2	35.0935	1	14.3641	0	0	1	177.886	1	86.4228	0	0	0	0	3	51.4804	3	50.7829	0.177236	0.169638	0.301481	0.447545	0.0375024	0.0758328	0.479788	0.45865	0.101257	0.100623	34.9401	0.0204257	0.171878	7
Skiv2l	NM_021337	49	3784	3963	3735	1	10.8068	0	0	3	28.6759	2	21.0238	29	38.6729	4	20.746	10	42.4576	0	0	0	0	3	76.6351	3	112.416	5	278.371	4	20.2889	2	10.007	0.1297	0.257695	0.136908	0.805231	0.808786	0.0862556	0.0630723	0.0207968	0.232661	0.330119	34.9383	0.0204354	0.171889	8
Hbs1l	NM_019702	155	2204	2793	2049	3	59.097	4	69.621	6	104.543	7	134.13	30	72.9253	7	66.1792	6	46.4361	0	0	0	0	0	0	0	0	0	0	9	83.2128	11	100.327	0.060978	0.083723	0.123563	0.431522	0.44511	0.481444	0.464835	0.442918	0.0535262	0.0404734	34.9289	0.0204861	0.172186	5
Ildr2	NM_001164528	237	2223	8260	1986	0	0	2	35.9147	0	0	3	59.308	12	30.0955	8	78.0326	12	95.8182	1	133.243	0	0	1	48.0417	0	0	0	0	0	0	5	47.0496	0.162381	0.0669686	0.0489967	0.0511397	0.476865	0.122005	0.495617	0.474625	0.639051	0.109195	34.9287	0.0204876	0.172186	6
Adk	NM_134079	65	1151	1782	1086	0	0	1	32.8392	2	65.7487	2	72.3055	4	18.3455	0	0	2	29.2043	0	0	0	0	0	0	0	0	0	0	2	34.8891	3	51.6246	0.229593	0.448909	0.188973	0.123904	0.143873	0.200468	0.176213	0.14212	0.152786	0.0979447	34.9236	0.0205151	0.172277	4
Chrm4	NM_007699	187	1627	2768	1440	4	112.12	0	0	1	24.7927	1	27.2652	6	20.7533	0	0	2	22.0249	0	0	1	136.38	0	0	0	0	1	144.405	5	65.7805	1	12.9778	0.214592	0.510959	0.232613	0.229788	0.0496786	0.296221	0.275326	0.0494837	0.0745178	0.298023	34.9241	0.0205124	0.172277	6
Arl4a	NM_007487	201	804	3657	603	0	0	0	0	0	0	0	0	2	16.5201	6	192.752	1	26.2984	0	0	0	0	0	0	0	0	0	0	0	0	0	0	0.24362	0.0140756	0.206215	0.15225	0.17144	0.225891	0.202075	0.169686	0.428404	0.427187	34.9182	0.0205443	0.172381	3
Otud7a	NM_130880	384	3165	3461	2781	1	14.5139	1	12.8239	0	0	1	14.1179	21	37.6112	11	76.6226	3	17.1067	0	0	1	70.6172	2	68.6161	0	0	3	224.319	1	6.81222	2	13.4398	0.133548	0.068722	0.27182	0.665108	0.0808494	0.0949737	0.687171	0.0282973	0.360997	0.292324	34.9193	0.0205382	0.172381	8
Atp5o	NM_138597	75	717	772	642	0	0	0	0	2	111.22	0	0	9	69.8243	1	30.1738	1	24.7008	0	0	0	0	0	0	0	0	0	0	2	59.018	0	0	0.0646795	0.195159	0.215371	0.162283	0.181229	0.234415	0.211183	0.178989	0.0857686	0.43235	34.9081	0.0205992	0.172771	4
Dhx16	NM_026987	134	3269	3390	3135	0	0	1	11.3759	1	11.388	1	12.5237	13	20.654	8	49.4331	10	50.5835	0	0	2	125.286	1	30.434	1	44.6437	0	0	1	6.04299	2	11.9222	0.21503	0.119521	0.111582	0.287454	0.0537697	0.145529	0.119131	0.301481	0.366891	0.310004	34.9036	0.0206238	0.172906	8
Gad1	NM_008077	233	2015	3231	1782	2	45.3011	1	20.0131	3	60.1036	1	22.0325	37	103.417	3	32.6121	3	26.6968	0	0	0	0	0	0	2	157.08	0	0	5	53.1559	2	20.9743	0.0363822	0.181229	0.203146	0.363822	0.378385	0.416764	0.0419832	0.375365	0.0972141	0.224187	34.9002	0.0206421	0.172989	6
2310036O22Rik	NM_026760	66	588	892	522	0	0	0	0	0	0	0	0	0	0	1	37.1103	0	0	0	0	0	0	0	0	1	268.119	0	0	0	0	0	0	0.894896	0.160676	0.436587	0.0916131	0.112507	0.170709	0.0173875	0.110803	0.388077	0.387493	34.8967	0.0206613	0.173079	2
Ddx39b	NM_001252457	146	1433	1651	1287	4	125.449	2	55.4209	0	0	0	0	4	15.4803	0	0	2	24.6432	0	0	0	0	1	74.1342	2	217.495	0	0	4	58.8804	2	29.0413	0.254481	0.541886	0.215517	0.280051	0.295977	0.0892266	0.0267875	0.294418	0.0860608	0.178064	34.8871	0.020714	0.17345	6
Camk1	NM_133926	119	1244	1434	1125	1	35.8785	1	31.7007	0	0	0	0	7	30.9916	1	17.2192	2	28.1918	0	0	0	0	0	0	2	248.814	0	0	1	16.8398	1	16.6116	0.158874	0.290473	0.194136	0.191409	0.209624	0.260618	0.0200175	0.208212	0.263053	0.260325	34.8751	0.0207797	0.173929	6
Rgma	NM_177740	355	1720	3586	1365	1	29.5702	2	52.254	1	26.155	0	0	11	40.1383	1	14.1916	9	104.558	5	969.305	0	0	0	0	0	0	0	0	2	27.7579	2	27.3818	0.125024	0.323592	0.043347	0.00126632	0.758523	0.776544	0.7688	0.758864	0.188097	0.186879	34.8678	0.0208196	0.174193	6
Sox3	NM_009237	0	1353	2065	1353	0	0	22	579.892	0	0	0	0	1	3.6813	37	529.748	22	257.852	0	0	0	0	0	0	0	0	0	0	0	0	22	303.871	0.419345	0.00282486	0.00944867	0.834794	0.838106	0.849016	0.843318	0.836694	0.890707	0.00642899	34.8649	0.0208358	0.174257	4
Irak1	NM_001177975	173	2309	3835	2136	1	18.8967	1	16.6963	3	50.1426	1	18.381	12	27.982	3	27.2073	3	22.2723	0	0	1	91.9412	2	89.3359	0	0	1	97.3518	4	35.4771	2	17.4982	0.17256	0.212449	0.231054	0.46917	0.0693552	0.0731054	0.499903	0.0702805	0.150399	0.252971	34.8599	0.0208631	0.174414	8
Bex2	NM_009749	264	654	902	390	0	0	0	0	0	0	0	0	1	12.7713	0	0	2	81.3226	0	0	0	0	0	0	1	358.867	0	0	0	0	0	0	0.27971	0.478327	0.0623417	0.176846	0.1955	0.247029	0.00998441	0.193892	0.443211	0.441506	34.8557	0.0208864	0.174538	3
Fgfr3	NM_001163216	103	2452	3960	2349	0	0	2	30.3647	3	45.5958	5	83.5715	5	10.602	1	8.24674	5	33.7546	0	0	0	0	1	40.6176	2	119.164	1	88.5242	3	24.1951	7	55.6904	0.303477	0.389684	0.168858	0.349844	0.36465	0.131989	0.0587863	0.0745665	0.207286	0.0887882	34.8457	0.0209416	0.17486	8
Plaa	NM_172695	222	2607	6815	2385	4	67.6952	4	59.8127	8	119.754	5	82.31	32	66.8283	3	24.3668	4	26.5961	0	0	0	0	0	0	1	58.6826	1	87.188	12	95.3196	9	70.5211	0.0685272	0.229982	0.204072	0.696376	0.702562	0.72482	0.107199	0.0751023	0.0443698	0.066579	34.8456	0.020942	0.17486	7
Lsm14b	NM_177727	199	1357	2534	1158	1	34.856	0	0	0	0	0	0	4	17.2048	2	33.457	3	41.0827	0	0	1	169.591	0	0	1	120.862	1	179.571	1	16.3599	0	0	0.238262	0.176115	0.141097	0.519141	0.0392558	0.560345	0.0579096	0.0386226	0.267631	0.673144	34.8376	0.0209863	0.175158	7
Cplx2	NM_009946	315	720	4928	405	0	0	0	0	1	88.1519	0	0	4	49.1931	1	47.8311	4	156.621	0	0	0	0	0	0	0	0	0	0	1	46.7772	0	0	0.101744	0.123661	0.0230859	0.251218	0.268118	0.316287	0.295685	0.266754	0.114407	0.491087	34.8239	0.0210627	0.175725	4
Gpc1	NM_016696	246	1920	3552	1674	1	24.1119	0	0	1	21.3271	0	0	5	14.8769	7	81.0042	4	37.8923	2	316.153	0	0	2	113.991	0	0	0	0	2	22.6341	0	0	0.260569	0.0631697	0.152737	0.0187999	0.425921	0.0560101	0.445889	0.423388	0.215517	0.601257	34.8122	0.0211278	0.176197	6
Afg3l2	NM_027130	135	2544	3058	2409	2	33.5104	1	14.8042	4	59.2803	0	0	11	22.7434	5	40.2067	1	6.58278	0	0	0	0	0	0	1	58.098	0	0	6	47.185	1	7.75762	0.202708	0.149279	0.400692	0.125998	0.145675	0.20227	0.107686	0.144117	0.11314	0.352669	34.7919	0.0212413	0.176963	6
Ap3m2	NM_029505	149	1406	3405	1257	4	128.443	1	28.3718	0	0	0	0	3	11.8873	1	15.411	0	0	0	0	0	0	2	151.807	0	0	0	0	4	60.2857	1	14.8672	0.289207	0.310199	0.466784	0.143922	0.163452	0.0386713	0.194282	0.161553	0.0840152	0.277421	34.7911	0.0212456	0.176963	5
Sh3d19	NM_001082414	233	2603	6413	2370	2	34.0618	1	15.0478	7	105.448	6	99.3972	20	42.0321	3	24.521	3	20.0733	4	446.616	0	0	1	40.2577	0	0	0	0	9	71.9422	7	55.1969	0.119375	0.228862	0.246932	0.0100331	0.803721	0.13233	0.811222	0.802357	0.0662868	0.0896162	34.7934	0.0212324	0.176963	7
Fnbp1	NM_001177650	140	1709	4379	1569	2	51.4509	3	68.1899	2	45.5086	0	0	16	50.7921	0	0	3	30.3211	0	0	1	125.167	0	0	0	0	1	132.532	4	48.2977	3	35.7325	0.0979934	0.584015	0.184005	0.354081	0.0538184	0.408143	0.390415	0.0546951	0.109682	0.145578	34.7874	0.0212661	0.177062	6
Nfx1	NM_001290448	129	2586	4351	2457	2	32.8557	2	29.03	2	29.0611	2	31.9592	15	30.4078	16	126.148	8	51.6334	0	0	0	0	0	0	1	56.963	1	84.6331	4	30.8421	4	30.4243	0.161309	0.030976	0.109147	0.582895	0.59059	0.617183	0.108611	0.0760277	0.171391	0.170563	34.784	0.0212853	0.17715	7
Gpd2	NM_010274	194	2378	5620	2184	3	55.4441	1	16.3294	1	16.3469	3	53.9311	18	41.0505	1	8.86977	5	36.3047	2	242.326	0	0	2	87.3725	0	0	0	0	4	34.6974	4	34.2273	0.122102	0.383645	0.158874	0.0267875	0.426261	0.0748101	0.446328	0.423826	0.153711	0.152201	34.7725	0.0213497	0.177543	7
Lama1	NM_008480	70	9322	9518	9252	2	8.72531	2	7.70933	7	27.0115	1	4.24361	7	3.76844	179	374.785	120	205.68	0	0	0	0	1	10.3124	0	0	0	0	9	18.4288	3	6.05969	0.417543	0.00487045	0.0138321	0.499756	0.510666	0.159702	0.52859	0.508913	0.249708	0.365283	34.7728	0.0213484	0.177543	6
Hs6st3	NM_015820	150	1563	1784	1413	0	0	4	100.958	2	50.533	0	0	11	38.7748	3	41.1286	10	112.229	0	0	0	0	2	135.047	0	0	0	0	2	26.815	4	52.9033	0.12931	0.146259	0.0396941	0.447886	0.460842	0.0451977	0.480129	0.45904	0.192918	0.0946328	34.769	0.0213694	0.177634	6
Esyt2	NM_028731	121	2659	5541	2538	5	79.5179	3	42.1552	2	28.1336	3	46.4088	16	31.3998	3	22.8979	1	6.24819	0	0	0	0	4	150.372	1	55.145	0	0	7	52.2512	6	44.1799	0.157023	0.239772	0.403468	0.324323	0.339421	0.0391584	0.110316	0.337278	0.0994545	0.116745	34.7617	0.021411	0.177908	7
Aplp2	NM_009691	88	2176	3490	2088	2	38.6621	1	17.0801	3	51.2953	2	37.6072	23	54.8651	1	9.27758	1	7.59479	0	0	0	0	1	45.6948	0	0	0	0	5	45.3658	3	26.8507	0.0888856	0.380236	0.389879	0.145383	0.164767	0.12517	0.195743	0.163063	0.11879	0.189119	34.7586	0.0214281	0.177978	6
Cacna2d3	NM_009785	97	3373	3695	3276	1	12.3209	0	0	3	32.6937	3	35.9541	25	38.0098	0	0	6	29.0438	1	80.7754	1	59.947	1	29.1242	0	0	0	0	4	23.1316	3	17.1136	0.132086	0.48573	0.189899	0.0681862	0.0873271	0.147331	0.236947	0.206263	0.21279	0.256332	34.7472	0.0214928	0.178443	7
Hadha	NM_178878	32	2324	3835	2292	2	35.221	1	15.5599	2	31.1532	2	34.2599	13	28.2506	2	16.9037	3	20.7564	0	0	1	85.6835	3	124.883	1	61.0637	0	0	4	33.0624	3	24.4609	0.171245	0.293444	0.241964	0.429281	0.0726671	0.0502143	0.104422	0.440678	0.161066	0.202172	34.744	0.021511	0.178522	8
9530068E07Rik	NM_153117	40	820	2467	780	0	0	0	0	0	0	0	0	1	6.38564	0	0	0	0	0	0	0	0	0	0	0	0	2	533.188	0	0	0	0	0.362312	0.438827	0.446523	0.105543	0.126242	0.184249	0.159312	0.00647769	0.399377	0.399036	34.7355	0.0215591	0.178849	2
Eif3a	NM_010123	176	4211	5176	4035	3	30.0099	8	70.708	9	79.6317	9	87.573	78	96.2831	7	33.6062	8	31.4407	0	0	0	0	0	0	0	0	0	0	12	56.3413	17	78.7355	0.040863	0.175531	0.178307	0.311757	0.326856	0.370641	0.351987	0.32481	0.0902494	0.0576661	34.7299	0.0215909	0.179014	5
Snx27	NM_029721	167	1748	6263	1581	2	51.0604	0	0	4	90.3265	1	24.8336	27	85.0611	1	12.2527	7	70.2121	0	0	0	0	0	0	1	88.525	2	263.053	6	71.8967	1	11.8204	0.0494837	0.348529	0.074323	0.832408	0.835817	0.846824	0.0806059	0.0228911	0.0663355	0.311075	34.7289	0.0215965	0.179014	7
Rrp1	NM_010925	91	1576	2008	1485	2	54.3613	2	48.0314	0	0	1	26.439	6	20.1244	2	26.0897	3	32.0362	0	0	1	132.247	0	0	1	94.2478	1	140.029	2	25.5148	3	37.7537	0.21805	0.219998	0.175774	0.773378	0.051091	0.793785	0.0761738	0.0517241	0.199786	0.138418	34.7246	0.0216213	0.179148	8
Armc6	NM_133972	319	1726	2198	1407	0	0	1	25.3471	1	25.3742	0	0	3	10.62	1	13.768	2	22.5415	0	0	0	0	2	135.623	1	99.4726	0	0	1	13.4647	1	13.2822	0.303185	0.32934	0.229447	0.153224	0.172414	0.0449542	0.0722774	0.17066	0.295733	0.294224	34.698	0.0217728	0.18033	7
4833420G17Rik	NM_001113550	454	2374	2574	1920	1	21.0225	0	0	1	18.5945	1	20.4489	18	46.695	1	10.0894	2	16.5187	0	0	0	0	0	0	0	0	0	0	2	19.7341	1	9.73338	0.107539	0.371615	0.279369	0.0955582	0.116209	0.174459	0.149474	0.11465	0.238262	0.333187	34.6828	0.0218602	0.180981	5
Dpp3	NM_133803	73	2290	2683	2217	0	0	0	0	0	0	0	0	15	33.6996	6	52.4265	2	14.3057	0	0	1	88.5821	4	172.144	1	63.1295	0	0	0	0	0	0	0.147234	0.112897	0.302211	0.297292	0.0709624	0.0322424	0.102231	0.310881	0.521868	0.520407	34.6785	0.0218852	0.181107	6
Trappc9	NM_029640	45	2928	3303	2883	0	0	2	24.7404	0	0	2	27.2368	19	32.8252	6	40.3155	12	66.0059	2	183.573	0	0	5	165.471	0	0	1	72.1275	0	0	4	25.9287	0.151179	0.14889	0.0809955	0.0372589	0.911553	0.0344828	0.915206	0.0826028	0.941944	0.194087	34.6771	0.0218931	0.181107	7
1110032A03Rik	NM_023483	253	754	1782	501	1	80.5654	0	0	0	0	0	0	3	29.8251	0	0	0	0	0	0	0	0	0	0	0	0	0	0	1	37.8139	0	0	0.16355	0.41993	0.428551	0.0819209	0.102815	0.161212	0.136324	0.10111	0.14134	0.37931	34.6753	0.0219032	0.181118	2
Cops3	NM_011991	43	1315	1566	1272	3	95.1964	1	28.0372	1	28.0672	2	61.7325	12	46.9887	1	15.2292	7	87.2684	0	0	0	0	0	0	0	0	0	0	4	59.5748	3	44.0757	0.106809	0.312877	0.0561562	0.247662	0.264563	0.313072	0.292568	0.26354	0.0850867	0.11728	34.67	0.021934	0.181276	5
Klhl7	NM_026448	165	1926	3427	1761	0	0	3	60.7553	1	20.2734	3	66.8857	10	28.2839	3	33.001	9	81.0456	0	0	0	0	2	108.36	1	79.4764	0	0	1	10.758	6	63.6732	0.170904	0.178794	0.0628288	0.489139	0.500292	0.0591272	0.0873758	0.498393	0.325151	0.0753458	34.669	0.0219399	0.181276	7
Pura	NM_008989	518	1484	1601	966	0	0	0	0	2	73.9162	2	81.2875	3	15.4683	5	100.267	2	32.8321	0	0	0	0	1	98.7689	0	0	1	215.262	2	39.2231	2	38.6917	0.254578	0.0454413	0.172657	0.733733	0.739041	0.0658971	0.750341	0.0300507	0.13686	0.135204	34.6587	0.0219993	0.181693	7
N4bp1	NM_030563	239	2921	6469	2682	3	45.1491	3	39.8919	1	13.3115	4	58.5561	27	50.1423	2	14.4456	4	23.6509	1	98.6653	0	0	2	71.149	1	52.1842	0	0	4	28.2547	7	48.7758	0.099698	0.320524	0.222287	0.0621469	0.579291	0.0923924	0.112702	0.578171	0.184785	0.104958	34.6535	0.0220292	0.181755	8
Strn3	NM_001172098	211	2350	3912	2139	2	37.7403	5	83.3645	8	133.526	12	220.263	39	90.814	4	36.2255	5	37.0685	0	0	0	0	3	133.816	0	0	0	0	10	88.5684	17	148.526	0.0448568	0.164183	0.155708	0.853935	0.856517	0.0460744	0.861972	0.855543	0.0492402	0.0212838	34.653	0.0220321	0.181755	6
Znfx1	NM_001291162	83	3221	4150	3138	2	25.7255	4	45.46	6	68.263	4	50.047	26	41.2686	5	30.8661	3	15.1605	0	0	1	62.5833	0	0	3	133.803	1	66.2662	8	48.2977	8	47.6433	0.121225	0.191262	0.292714	0.997419	0.0860608	0.997857	0.0508962	0.0856711	0.10978	0.107345	34.6528	0.0220334	0.181755	8
Actn1	NM_134156	280	2959	3739	2679	1	15.0665	2	26.6244	2	26.6529	3	43.9663	10	18.592	5	36.1545	2	11.8387	0	0	0	0	0	0	0	0	0	0	3	21.2148	5	34.8789	0.227791	0.164378	0.330216	0.117037	0.137444	0.194769	0.170027	0.135885	0.225015	0.148743	34.6471	0.0220666	0.181956	5
Adipor2	NM_197985	152	1313	3963	1161	0	0	2	61.4356	0	0	0	0	8	34.3208	2	33.3705	2	27.3177	0	0	0	0	0	0	0	0	0	0	0	0	2	32.1931	0.144311	0.176602	0.199006	0.123855	0.143824	0.200419	0.176164	0.142071	0.411017	0.16165	34.6368	0.022126	0.182346	4
Clvs1	NM_028940	325	1390	3604	1065	4	151.599	0	0	0	0	1	36.8656	12	56.1217	2	36.3786	4	59.5602	0	0	0	0	0	0	0	0	0	0	4	71.1541	1	17.5475	0.0864504	0.163598	0.0921001	0.239139	0.256478	0.305133	0.284434	0.255455	0.0673583	0.252484	34.6359	0.0221316	0.182346	5
Rfwd2	NM_011931	112	2314	5056	2202	4	73.3211	5	80.9794	3	48.6397	4	71.3204	44	99.5255	4	35.1891	1	7.2016	0	0	1	89.1855	0	0	0	0	1	94.4339	7	60.2241	9	76.3819	0.0392558	0.169297	0.394019	0.753555	0.0707676	0.775813	0.768118	0.071693	0.0841126	0.06015	34.6319	0.0221547	0.182463	7
Csnk1g3	NM_152809	734	2009	4394	1275	4	126.63	0	0	1	28.0012	2	61.5873	21	82.0367	1	15.1934	5	62.1879	0	0	0	0	0	0	0	0	0	0	5	74.2932	2	29.3147	0.0518215	0.313365	0.0875219	0.258377	0.275083	0.322862	0.302455	0.273719	0.0632671	0.176943	34.6291	0.0221711	0.182525	5
Anapc16	NM_025514	182	515	1329	333	0	0	0	0	0	0	0	0	2	29.9147	3	174.519	0	0	0	0	0	0	0	0	0	0	0	0	0	0	0	0	0.163209	0.0169004	0.463569	0.137639	0.157462	0.212838	0.188584	0.155659	0.420173	0.418469	34.6148	0.0222545	0.183053	2
Ddx3x	NM_010028	91	2080	4571	1989	4	81.173	1	17.9303	2	35.899	1	19.7395	16	40.0668	4	38.9574	6	47.8368	0	0	0	0	0	0	0	0	1	104.547	6	57.1486	2	18.7914	0.125414	0.153614	0.11918	0.280099	0.296026	0.342344	0.322862	0.0671635	0.0888369	0.2425	34.6148	0.0222542	0.183053	6
Lats2	NM_015771	436	3565	5191	3129	2	25.7995	1	11.3977	3	34.2297	1	12.5477	6	9.55091	7	43.3369	10	50.6805	2	169.14	1	62.7633	0	0	1	44.7293	0	0	5	30.2729	2	11.9451	0.316043	0.137639	0.111241	0.0409605	0.0859147	0.544321	0.118985	0.510715	0.174605	0.309712	34.6135	0.022262	0.183053	8
9030624G23Rik	NM_001256489	301	769	2268	468	0	0	0	0	0	0	0	0	0	0	5	206.961	0	0	0	0	0	0	0	0	0	0	0	0	0	0	0	0	0.619034	0.012517	0.445695	0.104325	0.125024	0.183129	0.158192	0.123515	0.398549	0.398208	34.61	0.0222823	0.183073	1
Mdga2	NM_001193266	1507	4378	9834	2871	3	42.1769	6	74.5315	2	24.8705	2	27.3507	37	64.19	3	20.242	1	5.52348	0	0	0	0	1	33.2326	2	97.4977	1	72.4289	5	32.9933	8	52.0741	0.0726184	0.262761	0.410871	0.535554	0.545052	0.141389	0.073495	0.0821157	0.161358	0.0967758	34.6115	0.0222738	0.183073	8
Cbfa2t2	NM_172860	119	1904	6080	1785	3	67.8374	1	19.9795	0	0	1	21.9954	6	16.7422	3	32.5573	3	26.652	0	0	0	0	1	53.4514	1	78.4079	0	0	3	31.84	2	20.939	0.241331	0.181619	0.203536	0.196474	0.214397	0.115186	0.088496	0.213179	0.167056	0.224528	34.6022	0.0223282	0.183377	7
2410004B18Rik	NM_025555	27	570	975	543	0	0	0	0	1	65.7487	1	72.3055	0	0	1	35.6751	0	0	0	0	0	0	0	0	0	0	0	0	1	34.8891	1	34.4164	0.663598	0.166277	0.436976	0.092295	0.11314	0.171342	0.146454	0.111436	0.152737	0.151033	34.5986	0.0223494	0.183405	3
Rexo1	NM_025852	140	3782	5249	3642	3	33.2482	4	39.169	1	9.80273	1	10.7803	12	16.4112	4	21.2758	7	30.4792	0	0	2	107.845	2	52.3947	1	38.4289	1	57.0959	4	20.807	5	25.6564	0.244837	0.25224	0.183177	0.752776	0.0620008	0.116598	0.12444	0.0899084	0.228132	0.195207	34.6	0.0223411	0.183405	9
0610010K14Rik	NM_001177606	110	479	679	369	0	0	0	0	0	0	0	0	0	0	2	104.995	0	0	0	0	0	0	0	0	0	0	0	0	0	0	0	0	0.752289	0.0422755	0.428015	0.0811903	0.102085	0.160481	0.135593	0.10038	0.378872	0.378677	34.5904	0.0223973	0.183724	1
Hcfc1r1	NM_181821	375	738	1243	363	0	0	0	0	0	0	0	0	3	41.1636	0	0	1	43.6857	0	0	1	541.01	1	262.84	0	0	0	0	0	0	0	0	0.121566	0.641389	0.132281	0.431765	0.0055036	0.0161699	0.465079	0.443162	0.616209	0.61504	34.5814	0.0224507	0.184089	4
Mpped1	NM_172610	166	1147	3255	981	1	41.145	1	36.3541	1	36.393	0	0	19	96.4681	0	0	3	48.4951	0	0	1	200.19	0	0	1	142.669	0	0	2	38.6234	1	19.05	0.0406682	0.712741	0.117573	0.551968	0.0319014	0.588983	0.0469024	0.559419	0.138808	0.240746	34.5792	0.0224635	0.18412	6
Rbm42	NM_133693	151	1588	1701	1437	0	0	0	0	1	24.8445	0	0	5	17.3305	2	26.9611	5	55.1772	1	184.148	0	0	4	265.583	1	97.396	0	0	1	13.1836	0	0	0.237093	0.214154	0.101646	0.036918	0.751851	0.0157802	0.0736898	0.752094	0.29924	0.832505	34.565	0.0225473	0.184733	7
Fam129b	NM_146119	216	2466	3693	2250	0	0	0	0	3	47.602	1	17.4497	7	15.4958	1	8.60959	1	7.04796	1	117.609	1	87.2829	0	0	1	62.2036	1	92.4193	3	25.2597	1	8.30582	0.254383	0.385983	0.395675	0.0547925	0.0718878	0.387639	0.103546	0.0726184	0.201442	0.347847	34.5624	0.0225624	0.184783	9
Exoc8	NM_198103	79	2230	7407	2151	14	262.708	0	0	0	0	1	18.2528	15	34.7336	10	90.0585	3	22.117	0	0	0	0	1	44.3565	0	0	0	0	14	123.304	1	8.6881	0.142704	0.054062	0.232125	0.326515	0.341564	0.127265	0.365527	0.339373	0.0290279	0.344	34.5473	0.0226523	0.185445	6
Dennd2a	NM_172477	390	3393	4435	3003	2	26.882	0	0	1	11.8886	3	39.2227	32	53.0754	7	45.1552	7	36.9648	1	88.1186	0	0	1	31.7718	0	0	0	0	3	18.9259	3	18.6694	0.0924898	0.131405	0.156049	0.0659458	0.30036	0.143629	0.327148	0.298704	0.245909	0.243425	34.5426	0.02268	0.185524	7
Junb	NM_008416	319	1354	1840	1035	4	155.993	0	0	0	0	0	0	5	24.0618	3	56.1495	0	0	0	0	0	0	2	184.369	2	270.45	0	0	4	73.2165	0	0	0.193357	0.103448	0.669151	0.476037	0.488165	0.0294662	0.0169492	0.485681	0.0647769	0.644944	34.5433	0.022676	0.185524	5
Cog1	NM_013581	32	2975	3029	2943	1	13.715	2	24.236	1	12.131	1	13.3408	17	28.7712	2	13.1645	8	43.1068	0	0	1	66.73	1	32.4196	2	95.1125	0	0	2	12.8745	3	19.05	0.168371	0.337278	0.134619	0.243961	0.0835769	0.142558	0.0752971	0.260131	0.302016	0.240503	34.5393	0.0226996	0.185525	8
Gmcl1	NM_011818	214	1789	2944	1575	2	51.2549	2	45.2868	3	68.0029	1	24.9282	11	34.7865	3	36.8983	3	30.2055	0	0	0	0	1	60.5782	1	88.8622	0	0	5	60.1421	3	35.5964	0.142363	0.161601	0.184492	0.407169	0.421099	0.105348	0.0799727	0.418566	0.0843074	0.146211	34.5381	0.0227072	0.185525	7
Oaz1	NM_008753	104	789	1075	685	0	0	1	52.0633	0	0	1	57.3166	0	0	2	56.5594	3	69.4507	1	386.307	0	0	0	0	1	204.318	0	0	0	0	2	54.5638	0.720534	0.102425	0.0754432	0.0132476	0.610169	0.635545	0.0298558	0.60978	0.727547	0.091126	34.5396	0.022698	0.185525	5
Fam124a	NM_001243857	116	1727	3557	1611	1	25.0548	1	22.1374	2	44.3222	2	48.7422	12	37.1009	4	48.0983	3	29.5306	0	0	0	0	3	177.674	0	0	0	0	3	35.2789	3	34.8009	0.135009	0.123174	0.187561	0.331093	0.34585	0.0310247	0.369569	0.343707	0.151276	0.149084	34.5314	0.0227469	0.185701	6
Foxn3	NM_183186	64	1438	2611	1374	14	411.271	0	0	0	0	0	0	5	18.1252	5	70.4934	2	23.0828	0	0	0	0	0	0	0	0	1	151.342	14	193.033	0	0	0.2312	0.0774888	0.225404	0.356517	0.371274	0.410384	0.392801	0.0468537	0.0141243	0.556448	34.5319	0.0227438	0.185701	5
Trf	NM_133977	70	2164	2332	2094	0	0	1	17.0312	0	0	0	0	4	9.51442	5	46.255	6	45.4381	0	0	1	93.7853	3	136.692	1	66.8376	1	99.3044	0	0	1	8.92459	0.316725	0.128044	0.126729	0.910286	0.068722	0.0446133	0.0993084	0.0694039	0.942529	0.341223	34.5279	0.0227676	0.185797	8
Etv6	NM_007961	406	1864	5537	1458	0	0	1	24.4605	1	24.4866	0	0	3	10.2486	0	0	5	54.3824	0	0	1	134.696	2	130.879	1	95.9931	0	0	1	12.9937	1	12.8176	0.307812	0.568381	0.103253	0.3252	0.0502143	0.0473894	0.0746639	0.338155	0.30114	0.299825	34.5227	0.0227987	0.185977	7
Armcx4	NM_001202500	583	7654	9011	7071	6	34.2497	10	50.4361	5	25.245	3	16.6576	55	38.7419	7	19.1771	8	17.9414	0	0	0	0	0	0	2	39.5865	0	0	11	29.4714	13	34.358	0.129408	0.273086	0.264124	0.153516	0.172755	0.227011	0.123174	0.170904	0.179038	0.151666	34.5075	0.02289	0.186573	6
Tmtc1	NM_198967	153	2982	8346	2829	2	28.5354	4	50.4254	4	50.4794	2	27.7567	30	52.8187	11	75.3225	20	112.11	0	0	1	69.419	0	0	1	49.4726	0	0	6	40.1798	6	39.6354	0.0930742	0.0703779	0.039889	0.900984	0.0816287	0.909556	0.115283	0.901958	0.134327	0.131551	34.5078	0.0228877	0.186573	7
Actr10	NM_019785	98	1352	4021	1254	1	32.1876	0	0	2	56.9402	0	0	6	23.8316	1	15.4478	3	37.9376	0	0	0	0	0	0	0	0	0	0	3	45.3224	0	0	0.195159	0.309566	0.152396	0.117232	0.137639	0.194915	0.170173	0.13608	0.118936	0.405952	34.4915	0.0229857	0.187148	4
Alad	NM_001276446	189	1182	4447	993	0	0	0	0	0	0	0	0	2	10.0318	0	0	5	79.8485	1	266.486	0	0	0	0	0	0	0	0	0	0	0	0	0.310394	0.453487	0.0640951	0.0238652	0.151958	0.207822	0.183518	0.150205	0.416423	0.41467	34.4921	0.0229821	0.187148	3
Iars	NM_172015	81	3870	4396	3789	3	31.9582	6	56.474	2	18.8448	4	41.4483	39	51.2671	12	61.351	11	46.0378	0	0	0	0	1	25.181	2	73.876	0	0	5	24.9997	10	49.322	0.0967271	0.0924411	0.125122	0.452708	0.46542	0.152153	0.0925872	0.463618	0.202903	0.103692	34.4907	0.0229905	0.187148	7
Nfe2l1	NM_001130451	406	1768	3530	1362	2	59.2706	1	26.1845	3	78.6377	1	28.8266	23	84.1104	5	71.1145	4	46.5724	0	0	0	0	2	140.104	0	0	0	0	5	69.5476	2	27.4421	0.0501169	0.0763199	0.123174	0.582116	0.58986	0.0434444	0.605445	0.589421	0.0694526	0.186197	34.4882	0.0230061	0.187148	6
Stip1	NM_016737	138	1770	2173	1632	1	24.7324	2	43.7051	4	87.5038	0	0	16	48.8314	1	11.8698	2	19.4337	1	162.145	1	120.335	1	58.4625	0	0	0	0	5	58.0416	2	22.9021	0.102377	0.3534	0.252387	0.0429573	0.0561075	0.108708	0.859731	0.853253	0.0872784	0.211523	34.4882	0.0230055	0.187148	8
Chpt1	NM_144807	113	1310	3239	1197	3	101.161	6	178.764	0	0	1	32.8002	7	29.1275	1	16.1834	3	39.7441	0	0	0	0	0	0	0	0	0	0	3	47.4806	7	109.287	0.166715	0.300701	0.146211	0.229447	0.247224	0.295928	0.274985	0.245811	0.112215	0.034775	34.4861	0.0230187	0.187176	5
Dock7	NM_001290636	153	6540	7139	6387	8	50.5568	18	100.507	7	39.128	3	18.4415	44	34.3127	7	21.2308	9	22.3456	1	41.4311	0	0	1	14.9383	0	0	0	0	15	44.4922	21	61.4451	0.144409	0.252874	0.230421	0.0788038	0.31127	0.158289	0.337327	0.309371	0.121518	0.0785116	34.4823	0.0230412	0.187227	7
Usp15	NM_001301628	104	2963	11462	2859	13	183.534	12	149.689	8	99.8994	5	68.6637	60	104.529	3	20.327	14	77.6533	0	0	1	68.6906	0	0	0	0	0	0	21	139.154	17	111.122	0.0358465	0.262127	0.0666277	0.936148	0.0826028	0.94136	0.939753	0.936879	0.0238165	0.0340444	34.482	0.0230432	0.187227	6
Ilk	NM_010562	130	1489	1752	1359	0	0	1	26.2423	2	52.5409	0	0	14	51.3107	3	42.7629	4	46.6752	0	0	1	144.508	0	0	1	102.986	0	0	2	27.8805	1	13.7514	0.0965322	0.13949	0.122735	0.464105	0.0464641	0.511543	0.0698909	0.474674	0.187025	0.28833	34.477	0.0230731	0.187367	7
Tln1	NM_011602	487	8113	8560	7626	7	37.0499	6	28.0593	5	23.4078	6	30.8905	41	26.7785	10	25.402	13	27.0329	0	0	1	25.7522	4	50.045	1	18.3527	2	54.5354	12	29.8108	12	29.4069	0.179232	0.223651	0.200808	0.885301	0.100185	0.119472	0.134181	0.0914183	0.177138	0.176115	34.4761	0.0230786	0.187367	9
Aacs	NM_030210	105	2124	3174	2019	2	39.9834	0	0	0	0	0	0	11	27.1366	1	9.59464	4	31.4174	0	0	1	97.2692	0	0	0	0	0	0	2	18.7665	0	0	0.176895	0.377313	0.178404	0.107929	0.067066	0.186684	0.161748	0.126973	0.247224	0.400935	34.4684	0.0231254	0.187598	5
Ifitm6	NM_001033632	34	349	541	315	1	128.137	3	339.651	7	793.367	7	872.486	0	0	0	0	0	0	0	0	0	0	0	0	0	0	0	0	8	481.137	10	593.273	0.63535	0.655319	0.657802	0.45563	0.46844	0.503409	0.487434	0.466491	0.00238652	0.00199688	34.469	0.0231215	0.187598	2
0610007P14Rik	NM_021446	103	526	1185	423	0	0	0	0	0	0	0	0	0	0	0	0	0	0	0	0	0	0	0	0	1	330.87	0	0	0	0	0	0	0.687853	0.419297	0.427869	0.0809955	0.101841	0.160335	0.011202	0.100136	0.378677	0.378531	34.4582	0.0231872	0.187982	1
2810006K23Rik	NM_001134717	159	714	1694	555	0	0	0	0	0	0	0	0	0	0	0	0	1	28.5728	0	0	0	0	0	0	0	0	1	374.673	0	0	0	0	0.868011	0.429622	0.191847	0.0939509	0.114748	0.172852	0.148062	0.0125658	0.389684	0.388954	34.4576	0.023191	0.187982	2
Shprh	NM_001077707	195	5220	6949	5025	6	48.1949	11	78.069	10	71.0478	5	39.0665	94	93.1732	14	53.9706	6	18.9348	1	52.6608	1	39.0819	0	0	0	0	0	0	16	60.3217	16	59.5044	0.0432983	0.10866	0.256039	0.0762225	0.0968732	0.819306	0.813121	0.804354	0.0839665	0.0824567	34.4535	0.0232156	0.188107	7
Akap5	NM_001101471	350	2588	6685	2238	2	36.0708	1	15.9354	2	31.9049	2	35.0866	10	22.2556	1	8.65576	4	28.343	0	0	0	0	1	42.6321	0	0	0	0	4	33.8602	3	25.0511	0.205679	0.385155	0.193064	0.130674	0.150448	0.12931	0.182203	0.148646	0.157802	0.199104	34.4483	0.0232471	0.188288	6
Cyth1	NM_001112700	66	1269	3119	1203	0	0	1	29.6453	3	89.0313	1	32.6366	1	4.14032	5	80.5137	3	39.5459	0	0	0	0	0	0	1	116.341	0	0	3	47.2438	2	31.0692	0.409605	0.0638515	0.146747	0.271966	0.288671	0.335915	0.0604909	0.286772	0.112946	0.167056	34.446	0.0232612	0.188327	6
Kif2a	NM_001145779	39	2157	3711	2118	4	76.229	4	67.3529	4	67.425	3	55.6117	77	181.077	7	64.0232	5	37.4361	0	0	0	0	0	0	0	0	0	0	8	71.5572	7	61.7642	0.01466	0.0874245	0.154296	0.485096	0.496639	0.529564	0.514368	0.494399	0.0666277	0.0779271	34.4347	0.0233303	0.188813	5
Cct4	NM_009837	161	1781	1966	1620	0	0	2	44.0288	4	88.1519	2	48.4715	22	67.6405	1	11.9578	4	39.1553	0	0	0	0	0	0	0	0	0	0	4	46.7772	4	46.1434	0.0672122	0.35189	0.148256	0.208358	0.226524	0.276398	0.254822	0.225356	0.114358	0.111046	34.4329	0.0233412	0.188826	5
Hypk	NM_026318	18	408	604	390	0	0	0	0	0	0	2	201.343	0	0	7	347.695	5	203.307	0	0	0	0	0	0	0	0	0	0	0	0	2	95.8364	0.680742	0.0054062	0.0143191	0.452464	0.465176	0.500487	0.484463	0.463374	0.630284	0.0433957	34.4247	0.0233912	0.189156	3
Arfgap2	NM_023854	218	1781	3367	1563	0	0	0	0	2	45.6833	0	0	5	15.9335	6	74.3631	1	10.1458	0	0	0	0	0	0	0	0	1	133.041	2	24.2416	0	0	0.248977	0.0714007	0.356371	0.148549	0.16803	0.222774	0.198958	0.0544029	0.206799	0.425433	34.4201	0.0234192	0.189308	5
Adss	NM_007422	115	1486	2553	1371	3	88.3223	2	52.0253	1	26.0405	1	28.6374	6	21.7978	1	14.1295	0	0	0	0	0	0	0	0	0	0	0	0	4	55.2729	3	40.893	0.208017	0.324079	0.456507	0.12517	0.144993	0.201539	0.177187	0.143386	0.0926359	0.12707	34.4134	0.0234607	0.189541	4
Ick	NM_019987	394	2284	6639	1890	1	21.3562	3	56.6085	4	75.5588	5	103.867	8	21.0827	8	81.9961	7	58.733	0	0	0	0	0	0	1	74.0519	0	0	5	50.1185	8	79.1031	0.212254	0.0619521	0.0943892	0.453195	0.465956	0.501169	0.0923924	0.464105	0.104666	0.0571303	34.4124	0.0234665	0.189541	6
Sdhb	NM_023374	134	983	1073	849	0	0	1	42.0063	1	42.0513	0	0	5	29.3333	0	0	5	93.3917	0	0	2	462.63	0	0	0	0	1	244.927	1	22.3142	1	22.0119	0.165985	0.868888	0.0511397	0.787405	0.0076466	0.806448	0.799727	0.0252776	0.217952	0.216443	34.3849	0.0236359	0.190835	6
Rps29	NM_009093	128	299	390	171	0	0	0	0	1	208.781	0	0	5	145.637	1	113.284	4	370.945	0	0	0	0	0	0	0	0	0	0	1	110.788	0	0	0.0202124	0.0370641	0.00530879	0.771479	0.775424	0.792275	0.785457	0.77557	0.0351159	0.848821	34.3805	0.023663	0.190979	4
3110043O21Rik	NM_001081343	152	1598	3198	1446	0	0	0	0	0	0	3	81.4562	6	20.6672	2	26.7933	0	0	0	0	0	0	0	0	0	0	0	0	0	0	3	38.772	0.214933	0.214787	0.438486	0.0947789	0.115478	0.17368	0.148743	0.113871	0.390171	0.134765	34.3777	0.0236804	0.191044	3
Mcm3ap	NM_019434	350	6266	6383	5916	3	20.4682	6	36.1697	4	24.139	4	26.5462	30	25.2576	13	42.5677	12	32.1662	2	89.4592	0	0	2	32.2552	4	94.6302	0	0	7	22.4161	10	31.5891	0.186879	0.140074	0.175287	0.0656049	0.543688	0.142899	0.0755893	0.542519	0.217173	0.164718	34.3757	0.0236926	0.191067	8
Helz	NM_198298	96	5994	6218	5898	4	27.3742	8	48.3735	17	102.904	16	106.509	62	52.3583	16	52.5509	16	43.0191	0	0	0	0	0	0	1	23.7297	0	0	21	67.4534	24	76.0452	0.0939022	0.112312	0.134814	0.433859	0.447399	0.483392	0.132476	0.4455	0.0723261	0.0606858	34.3613	0.0237823	0.191715	6
Usp10	NM_009462	559	2941	3730	2382	1	16.9451	1	14.972	4	59.9522	1	16.4827	14	29.2742	8	65.0599	2	13.3148	3	333.275	0	0	1	40.0549	1	58.7565	0	0	5	39.7665	2	15.6911	0.166228	0.0857686	0.313803	0.0170466	0.937707	0.132525	0.107101	0.936684	0.135057	0.269725	34.3568	0.0238101	0.191864	8
Trappc12	NM_001161410	71	2465	3152	2394	0	0	0	0	3	44.7388	2	32.8002	6	12.4832	6	48.5503	2	13.248	1	110.535	1	82.0328	1	39.8541	1	58.462	0	0	3	23.7403	2	15.6124	0.28307	0.122151	0.314777	0.0578609	0.0748101	0.132914	0.107442	0.910384	0.20977	0.27031	34.3516	0.0238422	0.192047	9
Rpl13	NM_016738	102	738	778	636	1	63.4643	0	0	2	112.269	1	61.7325	6	46.9887	2	60.9169	3	74.8015	0	0	0	0	0	0	0	0	1	326.955	3	89.3622	1	29.3838	0.106663	0.0931716	0.0689655	0.767485	0.771186	0.788428	0.781512	0.0162673	0.0484609	0.176505	34.3482	0.0238636	0.192144	6
Cables2	NM_145851	10	1441	2945	1431	1	28.2063	0	0	1	24.9487	1	27.4367	12	41.7677	1	13.5371	4	44.3268	0	0	0	0	0	0	0	0	1	145.313	2	26.4777	1	13.0595	0.120056	0.332213	0.130236	0.188584	0.207091	0.258085	0.236314	0.0489967	0.195061	0.297097	34.3289	0.0239839	0.192961	6
Exoc6	NM_175353	47	2462	2733	2415	6	100.281	5	73.8371	5	73.9162	3	48.7725	27	55.686	3	24.0641	10	65.6642	0	0	0	0	0	0	0	0	0	0	11	86.2909	8	61.9067	0.0874732	0.232174	0.0817261	0.326369	0.341467	0.383402	0.365478	0.339275	0.0513832	0.0776836	34.33	0.0239768	0.192961	5
Lemd3	NM_001081193	4	2761	4743	2757	1	14.6403	3	38.8067	4	51.7977	0	0	10	18.066	7	49.1843	3	17.2556	1	95.9812	1	71.232	2	69.2135	0	0	0	0	5	34.3576	3	20.3353	0.231541	0.120251	0.270358	0.0631697	0.080265	0.0943405	0.533996	0.514563	0.155367	0.228765	34.3264	0.0239996	0.193012	8
Afap1	NM_027373	224	2420	6617	2196	0	0	2	32.4803	0	0	0	0	7	15.8769	3	26.4639	6	43.3276	0	0	1	89.4292	0	0	0	0	0	0	0	0	2	17.0201	0.249805	0.217027	0.133645	0.125755	0.0705728	0.202026	0.177723	0.143922	0.412235	0.257062	34.3238	0.0240162	0.19307	5
2210013O21Rik	NM_027327	512	644	856	132	0	0	0	0	0	0	0	0	0	0	0	0	1	120.136	0	0	0	0	0	0	0	0	0	0	0	0	0	0	0.668128	0.42743	0.0356517	0.0905903	0.111485	0.169784	0.144847	0.10978	0.387298	0.386811	34.3175	0.0240557	0.193311	1
Abhd5	NM_026179	171	1227	3148	1056	1	38.2228	0	0	1	33.8083	1	37.1798	1	4.71667	1	18.3443	0	0	0	0	0	0	0	0	1	132.536	0	0	2	35.8803	1	17.6971	0.396503	0.280538	0.449688	0.111631	0.132233	0.189996	0.0516267	0.130674	0.148695	0.251218	34.3159	0.0240653	0.193313	5
Acss1	NM_080575	43	2092	3594	2049	1	19.699	2	34.8105	0	0	0	0	0	0	0	0	7	54.1754	0	0	2	191.69	1	46.5645	0	0	0	0	1	9.24586	2	18.2412	0.828414	0.44511	0.103546	0.116306	0.0337035	0.124099	0.169297	0.135204	0.340347	0.246834	34.3101	0.0241021	0.193533	5
Eri3	NM_001285902	81	564	1038	483	1	83.5678	0	0	1	73.9162	0	0	4	41.2489	0	0	2	65.6642	0	0	0	0	0	0	1	289.768	0	0	2	78.4463	0	0	0.121274	0.565946	0.0816774	0.321644	0.336694	0.378872	0.0147575	0.334502	0.0584454	0.535457	34.3056	0.0241302	0.193683	4
Cxxc5	NM_133687	324	1278	2272	954	1	42.3095	1	37.383	0	0	0	0	11	57.4306	5	101.528	4	66.4902	0	0	0	0	0	0	0	0	0	0	1	19.8583	1	19.5892	0.0841613	0.044662	0.0797779	0.265098	0.281853	0.32934	0.308835	0.280148	0.237483	0.235583	34.2948	0.0241984	0.194154	5
Med15	NM_001040683	124	2374	3293	2250	2	35.8785	0	0	0	0	2	34.8994	14	30.9916	1	8.60959	5	35.2398	0	0	1	87.2829	5	212.024	1	62.2036	0	0	2	16.8398	2	16.6116	0.158777	0.386032	0.16316	0.536626	0.0719365	0.0239626	0.103594	0.544613	0.263199	0.260471	34.2911	0.0242216	0.194264	8
Ube3a	NM_001033962	563	3113	4910	2550	11	174.116	12	167.827	7	98.0042	11	169.365	73	142.588	7	53.1769	15	93.2818	0	0	0	0	0	0	0	0	0	0	18	133.728	23	168.559	0.0208942	0.110851	0.0513345	0.928794	0.930499	0.93459	0.93308	0.929671	0.0254724	0.0169004	34.2871	0.0242469	0.194392	5
Acadsb	NM_025826	145	1444	3348	1299	0	0	1	27.4545	0	0	0	0	11	42.1777	0	0	1	12.2078	1	203.711	0	0	0	0	0	0	0	0	0	0	1	14.3865	0.11879	0.443113	0.326222	0.0328755	0.13345	0.191068	0.165985	0.131989	0.403906	0.282778	34.279	0.0242979	0.194578	4
Cep126	NM_001045524	84	3396	3647	3312	3	36.5609	6	64.6075	6	64.6767	1	11.8544	20	30.0773	8	46.7913	2	9.57603	0	0	1	59.2954	0	0	0	0	0	0	9	51.4804	7	39.4978	0.162527	0.126388	0.364017	0.222092	0.0879603	0.289061	0.26768	0.238457	0.101159	0.13194	34.2806	0.0242879	0.194578	6
Gal3st3	NM_001024717	281	1577	2422	1296	0	0	2	55.036	3	82.6424	0	0	7	26.9025	0	0	3	36.7081	0	0	1	151.533	2	147.239	0	0	0	0	3	43.8536	2	28.8397	0.178551	0.589227	0.157267	0.364358	0.0445646	0.0406195	0.399523	0.375804	0.122881	0.178989	34.2774	0.024308	0.194578	6
Maml2	NM_173776	278	1523	4452	1245	1	32.4203	3	85.9358	3	86.0278	2	63.0713	3	12.0019	1	15.5595	0	0	2	425.093	0	0	0	0	1	112.416	0	0	4	60.8668	5	75.0526	0.288184	0.308348	0.69964	0.0109585	0.536772	0.567504	0.0629749	0.535213	0.0827976	0.0621956	34.2779	0.0243049	0.194578	6
Rnf19b	NM_029219	0	2196	2532	2196	2	36.7607	2	32.4803	2	32.5151	2	35.7576	13	29.4856	8	70.5704	8	57.7702	0	0	0	0	2	86.895	0	0	2	189.384	4	34.5078	4	34.0402	0.165254	0.0773914	0.0966297	0.763978	0.767631	0.0754432	0.777956	0.0357978	0.154588	0.153322	34.2744	0.0243271	0.194654	7
Lzts1	NM_199364	0	1800	1800	1800	0	0	3	59.4389	0	0	0	0	16	44.2738	1	10.762	3	26.4299	0	0	0	0	1	53.006	2	155.509	2	231.048	0	0	3	31.1468	0.113287	0.364845	0.205387	0.523719	0.533898	0.115722	0.042519	0.0273719	0.678356	0.166667	34.2718	0.0243435	0.19471	7
Egln1	NM_053207	200	1403	3524	1203	2	67.1044	2	59.2907	1	29.6771	1	32.6366	12	49.6838	2	32.2055	0	0	0	0	0	0	0	0	2	232.682	0	0	3	47.2438	3	46.6037	0.100818	0.184005	0.564533	0.309955	0.3252	0.369131	0.0230372	0.323154	0.112994	0.110364	34.2698	0.0243567	0.19474	5
AI837181	NM_134149	25	922	1531	897	0	0	0	0	0	0	1	43.7702	5	27.7637	0	0	2	35.3577	0	0	0	0	1	106.366	0	0	0	0	0	0	1	20.834	0.173778	0.45149	0.162478	0.128921	0.148549	0.0605883	0.180499	0.146747	0.414231	0.225161	34.25	0.0244827	0.195366	4
Capn10	NM_011796	466	2467	2877	2001	0	0	0	0	0	0	1	19.6211	9	22.4024	8	77.4476	7	55.475	0	0	0	0	0	0	0	0	1	103.92	0	0	1	9.33938	0.204851	0.0678453	0.100721	0.192334	0.210501	0.261348	0.23948	0.067407	0.453146	0.336937	34.2516	0.0244725	0.195366	5
Car7	NM_001301165	220	847	1511	627	0	0	2	113.759	1	56.9402	0	0	0	0	0	0	1	25.2917	0	0	1	313.216	0	0	0	0	0	0	1	30.215	2	59.6112	0.674995	0.488262	0.212351	0.19399	0.0161212	0.262809	0.240941	0.210695	0.174752	0.0821157	34.2505	0.0244793	0.195366	4
Eif4e2	NM_023314	86	791	3394	705	0	0	0	0	1	50.6405	2	111.381	4	28.2599	0	0	3	67.4805	0	0	1	278.562	0	0	0	0	0	0	1	26.872	2	53.0159	0.17105	0.561222	0.0783168	0.312585	0.0200662	0.371225	0.352669	0.325687	0.19248	0.0942918	34.2517	0.0244715	0.195366	5
Pip4k2b	NM_054051	100	1351	5053	1251	2	64.5296	0	0	5	142.692	4	125.538	22	87.592	1	15.4849	9	114.086	0	0	0	0	1	76.2676	0	0	0	0	7	106.006	4	59.7541	0.0474381	0.309127	0.0387688	0.692821	0.699153	0.0868401	0.712741	0.698617	0.0374537	0.0817748	34.2535	0.0244601	0.195366	6
Caap1	NM_026368	92	1163	2109	1071	0	0	0	0	0	0	0	0	3	13.9518	9	162.786	5	74.0332	0	0	0	0	0	0	0	0	0	0	0	0	0	0	0.269238	0.0197253	0.0699883	0.188389	0.206897	0.257939	0.236119	0.205484	0.451149	0.449153	34.2394	0.02455	0.195799	3
Suv420h1	NM_001167887	705	3357	6071	2652	2	30.4399	1	13.4477	4	53.8485	1	14.8046	22	41.3188	2	14.609	16	95.6737	0	0	1	74.0522	1	35.9769	2	105.549	0	0	6	42.8615	2	14.0936	0.121031	0.318966	0.0490941	0.857832	0.0784629	0.137736	0.067894	0.859439	0.125706	0.285116	34.2385	0.024556	0.195799	8
Cnksr3	NM_172546	554	2222	3448	1668	0	0	0	0	1	21.4038	4	94.1532	3	8.95827	1	11.6137	4	38.0286	1	158.645	1	117.738	0	0	0	0	0	0	1	11.3578	4	44.8156	0.323933	0.356127	0.15225	0.0438827	0.0574226	0.307471	0.286772	0.257695	0.319306	0.114796	34.232	0.0245976	0.196055	7
Cops4	NM_012001	168	1389	1754	1221	0	0	0	0	1	29.2396	1	32.1555	1	4.07928	0	0	1	12.9876	0	0	0	0	0	0	2	229.251	2	340.612	1	15.5158	1	15.3056	0.410968	0.521722	0.317261	0.247711	0.264611	0.313121	0.0237678	0.0148549	0.274791	0.272745	34.2273	0.0246274	0.196217	6
Asns	NM_012055	97	1783	1927	1686	1	23.9403	4	84.6105	3	63.5259	1	23.287	15	44.3132	1	11.4897	1	9.40564	0	0	0	0	0	0	0	0	0	0	4	44.9461	5	55.4214	0.113043	0.357539	0.367183	0.157705	0.176748	0.230713	0.207043	0.174849	0.1203	0.0891292	34.2223	0.02466	0.1964	5
Cdk18	NM_008795	301	1657	3046	1356	4	119.066	0	0	1	26.3286	0	0	4	14.6926	2	28.5717	4	46.7785	0	0	1	144.828	0	0	0	0	0	0	5	69.8554	0	0	0.26242	0.204072	0.122248	0.217027	0.0461718	0.284629	0.262907	0.233781	0.0692577	0.467709	34.2152	0.0247056	0.196687	5
Arntl	NM_007489	520	2401	2908	1881	0	0	2	37.9196	3	56.9402	1	20.8729	10	26.4795	2	20.5971	2	16.8612	0	0	0	0	0	0	1	74.4062	0	0	3	30.215	3	29.8056	0.180888	0.259303	0.274985	0.153809	0.173047	0.227255	0.091954	0.171099	0.174703	0.173778	34.2106	0.0247347	0.196842	6
Abcb7	NM_009592	22	2281	5759	2259	2	35.7355	0	0	0	0	1	17.3802	7	15.4341	2	17.1506	4	28.0795	1	117.14	0	0	0	0	0	0	0	0	2	16.7727	1	8.27273	0.25487	0.291204	0.194574	0.0549386	0.130479	0.188389	0.163403	0.128872	0.263735	0.348188	34.1866	0.0248899	0.198	6
1500015O10Rik	NM_024283	283	730	888	447	1	90.2981	0	0	1	79.8692	0	0	0	0	0	0	0	0	0	0	0	0	0	0	0	0	0	0	2	84.7641	0	0	0.516267	0.420563	0.429232	0.0827002	0.103643	0.161991	0.137054	0.101938	0.0523573	0.379895	34.1838	0.0249078	0.198066	1
Atg4c	NM_001145967	196	1573	2796	1377	0	0	2	51.7986	1	25.927	1	28.5126	8	28.9371	1	14.068	6	69.0977	0	0	0	0	0	0	0	0	0	0	1	13.758	3	40.7148	0.167592	0.324907	0.0759303	0.159994	0.17894	0.232466	0.209137	0.176797	0.292081	0.127508	34.1771	0.0249517	0.198261	5
Fcho2	NM_172591	341	2771	5119	2430	1	16.6104	3	44.0288	3	44.076	4	64.6286	17	34.8451	6	47.8311	9	58.733	0	0	0	0	0	0	0	0	1	85.5734	4	31.1848	7	53.834	0.142022	0.123758	0.0942431	0.346289	0.361144	0.401227	0.383207	0.0756867	0.170271	0.092295	34.1775	0.024949	0.198261	6
Nfasc	NM_182716	326	4049	9779	3723	2	21.6832	1	9.57919	3	28.7684	5	52.7288	19	25.4191	2	10.4064	3	12.7783	3	213.231	4	210.998	1	25.6274	0	0	0	0	5	25.4429	6	30.1178	0.185905	0.368206	0.319306	0.0312196	0.0298071	0.151568	0.605104	0.589032	0.200273	0.172414	34.1745	0.0249684	0.198318	8
Cdc37l1	NM_025950	186	1194	5327	1008	0	0	1	35.3803	3	106.255	0	0	0	0	10	192.178	2	31.4641	0	0	0	0	0	0	0	0	0	0	3	56.3833	1	18.5398	0.723115	0.0141243	0.177917	0.214251	0.232369	0.282096	0.260423	0.231005	0.0899571	0.24435	34.1596	0.0250651	0.198989	4
Fbxo10	NM_001024142	121	2974	4634	2853	0	0	0	0	3	37.541	1	13.7616	4	6.98324	5	33.9495	2	11.1167	3	278.255	0	0	3	100.327	1	49.0564	0	0	3	19.9209	1	6.55033	0.353205	0.174118	0.341175	0.0222579	0.357832	0.0648256	0.115771	0.355883	0.236752	0.361923	34.1585	0.0250722	0.198989	8
Actr1b	NM_146107	72	1203	2077	1131	0	0	0	0	0	0	0	0	8	35.2311	1	17.1278	2	28.0423	0	0	0	0	1	84.3596	0	0	0	0	0	0	0	0	0.140269	0.29135	0.194818	0.117329	0.137688	0.0779271	0.170271	0.136178	0.406974	0.406	34.1504	0.0251251	0.199331	4
Asphd2	NM_028386	248	1280	1587	1032	3	117.335	0	0	2	69.189	0	0	6	28.9581	3	56.3127	0	0	0	0	0	0	0	0	0	0	0	0	5	91.7867	0	0	0.167446	0.103059	0.475015	0.158046	0.177041	0.231054	0.207384	0.175141	0.0464641	0.430694	34.144	0.025167	0.199509	3
Elavl4	NM_010488	341	1499	4094	1158	0	0	0	0	1	30.8303	1	33.9049	22	94.6266	2	33.457	5	68.4711	0	0	0	0	1	82.3927	0	0	0	0	1	16.3599	1	16.1383	0.0422755	0.176067	0.0770018	0.313413	0.328414	0.079924	0.3534	0.326515	0.267534	0.264563	34.1448	0.0251619	0.199509	6
Sos1	NM_009231	530	4490	8919	3960	7	71.3492	12	108.071	3	27.0466	5	49.5731	64	80.4978	11	53.81	7	28.0317	1	66.8233	0	0	0	0	1	35.3429	0	0	10	47.8403	17	80.2267	0.052893	0.109488	0.195207	0.0733489	0.83723	0.848334	0.126583	0.835817	0.111095	0.0557666	34.1399	0.0251939	0.199645	7
Pou3f1	NM_011141	61	1411	3010	1350	0	0	0	0	0	0	0	0	0	0	4	57.3973	2	23.4932	1	196.015	1	145.471	2	141.349	1	103.673	0	0	0	0	0	0	0.728521	0.100623	0.223407	0.0341905	0.0460257	0.043006	0.0695013	0.712985	0.809906	0.80752	34.1344	0.0252295	0.19985	6
Luzp1	NM_024452	397	3604	7529	3207	3	37.758	4	44.4819	3	33.3971	6	73.4553	35	54.3586	4	24.1616	14	69.2269	0	0	1	61.2368	1	29.7508	0	0	0	0	6	35.4439	10	58.2728	0.0902007	0.231833	0.0758328	0.520797	0.0865478	0.146454	0.54851	0.529515	0.150643	0.0846484	34.1312	0.0252506	0.19994	7
Chfr	NM_001289578	116	1895	2964	1779	1	22.6887	0	0	1	20.0683	3	66.2089	13	36.3971	1	10.889	1	8.91395	0	0	0	0	2	107.263	0	0	1	116.888	2	21.2982	3	31.5145	0.137152	0.363725	0.373027	0.227839	0.245811	0.0599552	0.273476	0.0615137	0.224528	0.165206	34.1199	0.025325	0.200452	7
Arpc5	NM_026369	183	639	1897	456	1	88.5159	0	0	0	0	0	0	0	0	2	84.9631	2	69.5523	0	0	0	0	0	0	0	0	0	0	1	41.5456	0	0	0.875365	0.0581531	0.0751997	0.15415	0.173339	0.227547	0.203682	0.17144	0.129554	0.428015	34.1082	0.0254017	0.200982	3
Phc1	NM_001271579	75	3108	3870	3033	2	26.6161	1	11.7584	1	11.771	2	25.8898	27	44.3395	10	63.8694	7	36.5992	0	0	1	64.7499	0	0	1	46.1451	1	68.5603	3	18.7387	3	18.4848	0.112848	0.087668	0.157705	0.687123	0.0847945	0.716881	0.118011	0.0842587	0.247467	0.244983	34.1052	0.0254221	0.201066	8
Gpr137	NM_001177360	354	1269	1569	915	2	88.2257	3	116.929	0	0	0	0	9	48.9915	0	0	4	69.3242	1	289.202	0	0	0	0	0	0	0	0	2	41.4093	3	61.2724	0.102133	0.628726	0.0756867	0.0209429	0.427333	0.464933	0.447253	0.424898	0.129895	0.0789012	34.0996	0.0254585	0.201276	5
Casc3	NM_138660	56	2153	3742	2097	1	19.2481	4	68.0273	0	0	1	18.7229	11	26.1272	6	55.4266	3	22.6866	0	0	0	0	0	0	1	66.742	0	0	1	9.03423	5	44.5591	0.182009	0.104909	0.228327	0.194769	0.212741	0.263491	0.0994058	0.211523	0.342392	0.115576	34.0886	0.0255318	0.201777	6
Grin2c	NM_010350	773	4493	4895	3720	1	10.8503	0	0	2	19.1944	0	0	3	4.01677	4	20.8297	1	4.26288	3	213.403	0	0	1	25.648	3	112.869	3	167.696	3	15.278	0	0	0.412137	0.256332	0.419394	0.0311709	0.432837	0.15152	0.0627801	0.041691	0.276836	0.605591	34.0816	0.025578	0.202065	8
Numa1	NM_133947	156	6441	7153	6285	0	0	5	28.3718	4	22.7217	4	24.9877	17	13.4723	5	15.411	7	17.662	1	42.1035	1	31.2469	6	91.0842	0	0	2	66.1713	4	12.0571	9	26.761	0.274109	0.310491	0.266803	0.078609	0.0993084	0.0714494	0.622297	0.0857686	0.311416	0.189509	34.074	0.0256282	0.202349	9
Zeb1	NM_011546	50	3404	5806	3354	7	84.2406	7	74.4315	13	138.378	6	70.2359	63	93.557	8	46.2053	17	80.377	0	0	0	0	4	113.787	0	0	0	0	20	112.968	13	72.4345	0.043006	0.128482	0.063608	0.978132	0.979252	0.0561562	0.97969	0.978424	0.0338983	0.0649718	34.0732	0.0256336	0.202349	6
Cacng2	NM_007583	389	1361	2887	972	2	83.052	0	0	0	0	0	0	20	102.486	0	0	1	16.3147	0	0	0	0	1	98.1592	0	0	0	0	2	38.981	0	0	0.0371615	0.485876	0.281171	0.189558	0.207871	0.0661407	0.237191	0.206507	0.137347	0.449591	34.0679	0.0256693	0.202553	4
2810403A07Rik	NM_028814	56	1895	2999	1839	2	43.897	0	0	0	0	0	0	8	21.6674	2	21.0675	2	17.2462	0	0	0	0	0	0	0	0	0	0	2	20.6033	0	0	0.208845	0.25375	0.270456	0.0940483	0.114845	0.17295	0.148159	0.113092	0.229495	0.389051	34.0661	0.0256813	0.202569	4
Anxa5	NM_009673	343	1303	1723	960	1	42.0451	1	37.1493	0	0	0	0	4	20.7533	1	20.1787	4	66.0746	0	0	0	0	0	0	0	0	0	0	1	19.7341	1	19.4668	0.214641	0.263589	0.0807033	0.142753	0.162283	0.217368	0.193211	0.160384	0.23836	0.236509	34.061	0.0257153	0.20276	5
Atm	NM_007499	139	9340	11964	9201	8	35.0947	8	31.0082	21	81.4838	10	42.6713	43	23.2773	4	8.42151	8	13.788	0	0	0	0	0	0	0	0	1	22.6001	29	59.7107	18	36.5597	0.199153	0.387931	0.308007	0.160432	0.179427	0.232905	0.209575	0.0991136	0.0848919	0.142948	34.0581	0.0257343	0.202832	6
Ahnak	NM_009643	257	17228	18100	16971	7	16.6486	11	23.1157	13	27.3478	11	25.4482	79	23.1856	24	27.3949	27	25.2291	0	0	0	0	0	0	0	0	0	0	20	22.3261	22	24.2259	0.199591	0.211377	0.213082	0.128044	0.147672	0.20412	0.179671	0.145919	0.21766	0.203536	34.0539	0.0257626	0.202977	5
Arpc4	NM_001170486	244	481	2152	237	0	0	0	0	1	150.639	0	0	1	21.016	0	0	1	66.911	0	0	0	0	0	0	0	0	0	0	1	79.9358	0	0	0.212498	0.465761	0.079096	0.154101	0.17329	0.227499	0.203633	0.171391	0.0568381	0.427966	34.049	0.025795	0.203154	3
Ell2	NM_138953	167	2087	3649	1920	0	0	1	18.5747	1	18.5945	2	40.8978	23	59.6658	0	0	1	8.25933	0	0	3	306.854	2	99.3862	0	0	0	0	1	9.86707	3	29.2001	0.0792909	0.562001	0.381599	0.313949	0.0168517	0.0654588	0.353887	0.32705	0.334259	0.177528	34.0466	0.025811	0.203202	6
Eif3f	NM_025344	17	1103	1507	1086	1	37.1669	2	65.6783	2	65.7487	1	36.1527	7	32.1046	2	35.6751	2	29.2043	0	0	0	0	1	87.8552	0	0	0	0	3	52.3336	3	51.6246	0.154101	0.166472	0.189168	0.311903	0.327002	0.0742256	0.352133	0.324956	0.0993571	0.0979934	34.0228	0.0259709	0.204305	6
Kcnv1	NM_026200	294	1806	4496	1512	4	106.781	3	70.7606	5	118.061	0	0	13	42.8243	0	0	5	52.4402	2	350.027	0	0	0	0	0	0	0	0	9	112.767	3	37.0796	0.117086	0.670027	0.107296	0.0155367	0.49323	0.5263	0.511153	0.490746	0.0340931	0.140902	34.0239	0.0259638	0.204305	5
Kcna3	NM_008418	261	1848	1968	1587	1	25.4337	1	22.4722	2	44.9925	3	74.219	5	15.6925	3	36.6193	2	19.9848	0	0	0	0	0	0	2	176.381	1	131.029	3	35.8124	4	47.103	0.251997	0.162819	0.24776	0.477693	0.489821	0.523427	0.0365283	0.0555231	0.149036	0.108952	34.0192	0.0259953	0.204418	7
4930452B06Rik	NM_028934	292	2317	2751	2025	0	0	2	35.223	0	0	1	19.3886	5	12.2983	1	9.56622	5	39.1553	0	0	0	0	0	0	0	0	0	0	0	0	3	27.6861	0.284921	0.377654	0.148208	0.0974576	0.118157	0.176359	0.151373	0.116598	0.392655	0.184298	34.002	0.0261112	0.205094	4
Prkca	NM_011101	221	2240	8369	2019	2	39.9834	1	17.6639	1	17.6828	0	0	15	37.0045	6	57.5679	4	31.4174	0	0	0	0	2	94.5129	0	0	4	411.973	3	28.1497	1	9.25611	0.135252	0.100136	0.178453	0.716686	0.722726	0.0688681	0.734512	0.0104228	0.185126	0.33835	34.0028	0.026106	0.205094	7
Sall3	NM_178280	42	3789	6888	3747	1	10.7722	1	9.51784	0	0	1	10.4782	1	1.32928	9	46.529	10	42.3216	1	70.6219	1	52.4117	3	76.3897	0	0	1	55.496	1	5.05599	2	9.97496	0.464543	0.127362	0.1372	0.0725209	0.0918079	0.0865965	0.792275	0.0908825	0.371031	0.330606	34.003	0.0261044	0.205094	9
Krt18	NM_010664	63	1335	1400	1272	4	126.929	0	0	0	0	2	61.7325	0	0	20	304.585	16	199.471	0	0	0	0	0	0	0	0	0	0	4	59.5748	2	29.3838	0.653711	0.0065751	0.0147575	0.493815	0.504773	0.537015	0.522648	0.502922	0.0851354	0.176408	33.9875	0.0262094	0.205786	4
AI429214	NM_001039220	125	1007	1959	882	1	45.7633	1	40.4346	0	0	0	0	0	0	3	65.8897	2	35.959	0	0	0	0	0	0	0	0	0	0	1	21.4793	1	21.1883	0.768264	0.0841126	0.160286	0.12858	0.148208	0.204607	0.180158	0.146406	0.223553	0.222579	33.9851	0.0262258	0.205836	4
Chuk	NM_007700	85	2323	3500	2238	0	0	3	47.8061	3	47.8573	3	52.6299	7	15.5789	5	43.2788	7	49.6003	0	0	0	0	1	42.6321	0	0	0	0	3	25.3951	6	50.1021	0.253653	0.137882	0.114602	0.231395	0.249075	0.129359	0.276934	0.247857	0.200565	0.10189	33.9752	0.026293	0.206206	6
Plekhg1	NM_001033253	166	4339	7189	4173	4	38.6899	7	59.8235	7	59.8876	10	94.0855	39	46.5495	4	18.5685	20	76.0025	0	0	1	47.0612	0	0	0	0	1	49.8307	11	49.9383	17	76.1317	0.107832	0.278443	0.0679914	0.698617	0.0943892	0.726914	0.718147	0.0934152	0.105299	0.0606371	33.9752	0.0262928	0.206206	7
Amer3	NM_213727	93	2436	4356	2343	2	34.4543	0	0	1	15.2375	4	67.0284	11	23.384	1	8.26786	1	6.76821	0	0	0	0	0	0	2	119.469	0	0	3	24.2571	4	31.9046	0.198227	0.389343	0.39889	0.13608	0.156	0.211572	0.0585428	0.154101	0.206702	0.162868	33.9716	0.0263171	0.206316	6
Map3k5	NM_008580	80	4223	5393	4143	1	9.74252	3	25.8243	3	25.8519	2	18.9534	36	43.2799	10	46.7574	9	34.4488	0	0	1	47.402	3	69.0882	1	33.7818	0	0	4	18.2909	5	22.5538	0.115771	0.126778	0.165839	0.528541	0.0941457	0.0946328	0.128141	0.536967	0.251071	0.213374	33.9593	0.0264011	0.206896	8
Rps15	NM_009091	50	488	522	438	1	92.1536	1	81.4231	1	81.5104	0	0	6	68.2301	0	0	3	108.616	0	0	0	0	0	0	0	0	1	474.757	2	86.5058	1	42.6669	0.0661407	0.859488	0.0416423	0.770553	0.774498	0.791496	0.78458	0.0076953	0.0513345	0.122199	33.9546	0.0264336	0.207072	5
Got2	NM_010325	60	1353	2345	1293	1	31.2168	0	0	4	110.446	1	30.3649	15	57.7819	6	89.8913	1	12.2644	0	0	0	0	0	0	0	0	1	160.822	5	73.259	1	14.4533	0.0831872	0.0542081	0.325882	0.411017	0.424849	0.462644	0.445013	0.0440775	0.0646308	0.282048	33.9499	0.0264656	0.207243	6
Atp1b3	NM_007502	145	982	1831	837	0	0	5	213.043	2	85.3083	0	0	1	5.95078	1	23.1441	0	0	0	0	0	0	0	0	0	0	0	0	2	45.2683	5	111.637	0.370105	0.237921	0.47633	0.16126	0.180255	0.233635	0.210452	0.178112	0.11918	0.0335087	33.9412	0.0265254	0.207576	4
Kif1bp	NM_028197	80	1934	2472	1854	4	87.0836	5	96.1794	1	19.2565	1	21.1768	21	56.4168	1	10.4485	4	34.2134	0	0	0	0	0	0	0	0	3	336.478	5	51.0916	6	60.4793	0.0858173	0.367573	0.166813	0.484756	0.496201	0.529223	0.514027	0.0151471	0.102182	0.0800214	33.9407	0.0265283	0.207576	6
Atad1	NM_026487	46	1132	2813	1086	1	37.1669	1	32.8392	1	32.8743	0	0	5	22.9319	0	0	2	29.2043	0	0	0	0	0	0	1	128.875	0	0	2	34.8891	1	17.2082	0.20149	0.468293	0.189071	0.158777	0.177723	0.231492	0.0534288	0.175726	0.152883	0.255698	33.9348	0.0265694	0.207818	5
Lpgat1	NM_172266	209	1322	7045	1113	2	72.5306	2	64.0851	4	128.307	1	35.2757	25	111.878	1	17.4048	10	142.479	0	0	0	0	0	0	0	0	0	0	6	102.128	3	50.3722	0.0320475	0.289012	0.0269823	0.513004	0.523768	0.554939	0.541447	0.521966	0.0400838	0.1015	33.9322	0.0265867	0.207874	5
Astn2	NM_019514	123	4026	4675	3903	1	10.3416	0	0	2	18.2944	1	10.0594	7	8.93302	3	14.8898	8	32.504	1	67.7992	0	0	1	24.4455	1	35.8591	1	53.2778	3	14.5617	1	4.78814	0.324323	0.316579	0.173875	0.0732028	0.177479	0.153127	0.126291	0.0921001	0.284093	0.371712	33.8953	0.0268415	0.209787	9
Cct8	NM_009840	81	1728	2391	1647	2	49.0143	3	64.9605	0	0	4	95.3537	17	51.4108	0	0	2	19.2567	0	0	0	0	1	57.93	0	0	0	0	2	23.0052	7	79.4272	0.09624	0.497419	0.25375	0.208601	0.226768	0.109536	0.255017	0.22555	0.213764	0.0567894	33.8804	0.0269449	0.210435	5
Mpp2	NM_016695	128	1787	4087	1659	5	121.649	1	21.4969	1	21.5199	0	0	9	27.0206	1	11.6767	3	28.6762	0	0	1	118.376	1	57.511	1	84.3629	0	0	6	68.5164	1	11.2647	0.177479	0.355202	0.191555	0.551627	0.0571303	0.110413	0.0837717	0.559079	0.0704754	0.316774	33.8811	0.02694	0.210435	8
Abcb9	NM_019875	239	2528	3334	2289	1	17.6336	0	0	0	0	1	17.1524	9	19.5837	3	25.3887	1	6.92788	1	115.605	0	0	0	0	1	61.1437	0	0	1	8.27644	1	8.16431	0.221118	0.2237	0.397185	0.0555231	0.130528	0.188486	0.104325	0.128921	0.349211	0.349211	33.8774	0.0269664	0.210478	7
Bcl2l1	NM_009743	238	940	2421	702	1	57.4975	1	50.8025	0	0	0	0	5	35.4758	2	55.1897	1	22.5896	0	0	0	0	0	0	0	0	0	0	1	26.9869	1	26.6212	0.139587	0.105689	0.229057	0.175044	0.193552	0.245422	0.2237	0.192042	0.191749	0.19024	33.8767	0.026971	0.210478	5
Bcl2l13	NM_153516	177	1482	6933	1305	0	0	0	0	3	82.0725	0	0	3	11.4501	1	14.8441	0	0	0	0	0	0	2	146.223	1	107.248	0	0	3	43.5512	0	0	0.294126	0.316871	0.484804	0.175239	0.193746	0.0411553	0.0669199	0.192237	0.123466	0.440581	33.8695	0.0270211	0.210789	5
Fam193a	NM_001243123	273	4830	5541	4557	2	17.7148	8	62.6084	2	15.6689	0	0	32	34.976	6	25.5057	5	17.3995	1	58.069	0	0	2	41.8744	2	61.4255	0	0	4	16.6292	8	32.8077	0.141243	0.222969	0.269433	0.0752971	0.349308	0.130479	0.10413	0.347263	0.265001	0.158971	33.8619	0.0270745	0.211126	8
Adamts3	NM_001081401	444	4056	7579	3612	0	0	1	9.87357	1	9.88415	2	21.7397	9	12.4106	9	48.2681	6	26.342	0	0	0	0	1	26.4149	0	0	0	0	1	5.24495	3	15.5217	0.283898	0.122784	0.20602	0.12069	0.140902	0.150253	0.17329	0.139295	0.370446	0.270992	33.8571	0.0271075	0.211302	6
2210016L21Rik	NM_028211	6	777	1320	771	0	0	0	0	0	0	0	0	7	45.2213	1	25.1253	0	0	0	0	0	0	0	0	0	0	0	0	0	0	0	0	0.110754	0.225356	0.435905	0.0906877	0.111582	0.169881	0.144944	0.109877	0.387395	0.38686	33.8499	0.0271585	0.211539	2
Faap100	NM_027980	40	2680	3175	2640	1	15.2891	1	13.5088	2	27.0466	0	0	8	15.0933	7	51.3641	5	30.0339	0	0	4	297.555	1	36.1404	0	0	0	0	3	21.5282	1	7.07882	0.258475	0.115186	0.185077	0.328706	0.0178745	0.137395	0.367378	0.341418	0.223456	0.357929	33.851	0.0271507	0.211539	7
Immt	NM_001253681	151	2392	2728	2241	2	36.0226	3	47.7421	1	15.9311	3	52.5594	46	102.239	11	95.0859	1	7.07627	0	0	0	0	0	0	2	124.907	0	0	3	25.3611	6	50.0351	0.037405	0.0493376	0.395383	0.464397	0.477206	0.511835	0.0555231	0.474966	0.200906	0.102133	33.8427	0.0272085	0.211849	6
Sema6d	NM_199239	54	3147	5627	3093	2	26.0998	3	34.591	5	57.7134	5	63.4689	20	32.2069	6	37.5782	4	20.5081	0	0	2	126.988	1	30.8473	1	45.2499	0	0	7	42.8753	8	48.3365	0.153565	0.158874	0.243474	0.790668	0.0526982	0.144944	0.118644	0.793785	0.125658	0.105932	33.8344	0.027267	0.212063	8
Snx13	NM_001014973	208	3085	6226	2877	7	98.2075	16	198.336	13	161.321	11	150.115	57	98.6811	13	87.5324	9	49.6077	0	0	0	0	0	0	0	0	0	0	20	131.698	27	175.384	0.0399377	0.0559127	0.114553	0.831823	0.835282	0.846289	0.840688	0.833626	0.0263004	0.0162186	33.8348	0.027264	0.212063	5
Tyro3	NM_019392	276	2919	3988	2643	3	45.8153	2	26.987	1	13.508	1	14.855	20	37.6905	1	7.32939	9	53.9997	1	100.121	0	0	2	72.1988	3	158.863	0	0	4	28.6716	3	21.2124	0.133353	0.398208	0.103984	0.0615624	0.92743	0.0912235	0.0414962	0.926602	0.18269	0.222482	33.8356	0.0272586	0.212063	8
Cab39l	NM_026908	285	1299	3037	1014	1	39.806	1	35.1709	0	0	2	77.4396	2	9.82406	0	0	9	140.751	0	0	0	0	0	0	0	0	0	0	1	18.6832	3	55.2902	0.312488	0.485291	0.027518	0.188486	0.206994	0.257988	0.236217	0.205582	0.247662	0.0894214	33.8255	0.0273296	0.212389	4
Kctd16	NM_026135	0	1284	1365	1284	0	0	2	55.5504	1	27.8049	0	0	9	34.9121	0	0	3	37.0512	0	0	1	152.949	1	74.3074	1	109.002	0	0	1	14.7545	2	29.1092	0.141584	0.67032	0.155757	0.481931	0.0440288	0.0890318	0.0656049	0.491282	0.282096	0.177869	33.8269	0.0273195	0.212389	7
1700015G11Rik	NM_001195601	34	238	388	204	1	197.859	0	0	0	0	0	0	0	0	0	0	0	0	0	0	0	0	0	0	0	0	0	0	1	92.8665	0	0	0.503604	0.422414	0.431132	0.0849406	0.105883	0.164231	0.139246	0.104179	0.0458796	0.381892	33.8156	0.0273998	0.212399	1
Arf2	NM_001304574	122	668	2269	546	0	0	0	0	0	0	0	0	2	18.2447	1	35.4791	0	0	0	0	1	359.682	0	0	0	0	0	0	0	0	0	0	0.230421	0.167397	0.469998	0.148305	0.0126632	0.222531	0.198714	0.166131	0.426554	0.425287	33.8186	0.0273785	0.212399	3
Fam57b	NM_001146347	383	1061	1781	678	3	178.599	0	0	1	52.6571	1	57.9084	6	44.0779	0	0	1	23.3893	0	0	0	0	0	0	1	206.428	0	0	4	111.769	1	27.5636	0.113774	0.575638	0.2237	0.338204	0.352961	0.394117	0.0292714	0.350867	0.0346289	0.185223	33.8161	0.0273957	0.212399	5
Lrrk2	NM_025730	57	7641	8230	7584	12	63.8659	11	51.7269	9	42.3673	7	36.2385	77	50.5698	11	28.097	37	77.3659	0	0	0	0	1	12.5805	2	36.9088	0	0	21	52.4578	18	44.3547	0.0987239	0.20675	0.0668712	0.518167	0.528687	0.15902	0.125463	0.527128	0.0991623	0.116452	33.8151	0.0274033	0.212399	7
Map7d2	NM_001081124	119	2465	3854	2346	3	51.6154	2	30.4035	2	30.4361	4	66.9427	24	50.9545	0	0	12	81.1146	1	112.796	0	0	2	81.3391	0	0	0	0	5	40.3768	6	47.7956	0.0974576	0.700321	0.0627313	0.0568868	0.538964	0.0809468	0.556205	0.537502	0.133499	0.107004	33.8164	0.0273938	0.212399	6
Mcc	NM_001085374	512	2999	7826	2487	0	0	3	43.0197	2	28.7105	1	15.7868	15	30.041	1	7.78914	6	38.2579	2	212.803	1	78.9652	1	38.3638	0	0	0	0	2	15.235	4	30.0573	0.162673	0.39397	0.151568	0.0313657	0.0758816	0.134522	0.560101	0.541837	0.277177	0.172901	33.8227	0.0273497	0.212399	8
Scamp1	NM_029153	5	1022	3588	1017	0	0	1	35.0672	1	35.1048	2	77.2112	6	29.3852	1	19.0478	3	46.7785	0	0	0	0	1	93.8159	0	0	2	408.935	1	18.6281	3	55.1271	0.165741	0.274401	0.122443	0.781901	0.785749	0.06955	0.794906	0.010715	0.248295	0.0900058	33.8204	0.0273654	0.212399	7
Setd3	NM_028262	139	1924	2725	1785	2	45.225	5	99.8973	4	80.0034	4	87.9818	19	53.0169	2	21.7049	3	26.652	0	0	0	0	0	0	1	78.4079	1	116.495	6	63.6799	9	94.2257	0.0925872	0.249269	0.203585	0.796074	0.799776	0.814241	0.0885934	0.0617086	0.0776349	0.0440775	33.8081	0.0274524	0.212699	7
Lgi1	NM_020278	101	1775	4259	1674	3	72.3356	4	85.2171	5	106.635	2	46.9079	25	74.3847	0	0	1	9.47307	0	0	0	0	1	56.9957	0	0	1	124.219	8	90.5366	6	66.9824	0.0592733	0.686684	0.365771	0.506478	0.517436	0.110705	0.535165	0.0583479	0.0477791	0.0708163	33.8052	0.027473	0.212776	6
Ptpru	NM_001083119	122	4463	5504	4341	0	0	4	32.8619	1	8.22427	1	9.04443	18	20.6529	5	22.3124	5	18.2653	0	0	1	45.2399	2	43.958	1	32.241	4	191.609	1	4.36415	5	21.5251	0.215079	0.244107	0.261786	0.733148	0.0950224	0.127947	0.128872	0.035262	0.373271	0.219755	33.8038	0.027483	0.212776	9
Enah	NM_001083120	446	2804	12278	2358	1	17.1176	3	45.3732	1	15.1406	0	0	7	14.7861	1	8.21526	1	6.72515	0	0	2	166.57	2	80.9251	2	118.709	0	0	2	16.0685	3	23.7762	0.261494	0.390318	0.39923	0.31653	0.0403273	0.0812877	0.0591272	0.329486	0.270115	0.206263	33.7937	0.0275546	0.213249	8
Klf12	NM_010636	32	1241	5734	1209	1	33.3857	2	58.9964	1	29.5298	1	32.4747	12	49.4372	8	128.183	2	26.2331	0	0	0	0	0	0	1	115.763	0	0	2	31.3396	3	46.3724	0.101208	0.0301968	0.206897	0.486558	0.498101	0.530927	0.0607832	0.495909	0.169394	0.110705	33.7897	0.0275832	0.21339	6
Arhgef25	NM_001166413	54	1884	2199	1830	1	22.0564	1	19.4882	0	0	0	0	7	19.0522	0	0	6	51.9932	0	0	0	0	1	52.137	0	0	1	113.63	1	10.3523	1	10.2121	0.225015	0.463666	0.10827	0.15074	0.169881	0.116939	0.200614	0.0628775	0.328901	0.328512	33.7848	0.0276181	0.213499	6
Ndufa10	NM_024197	21	1089	1209	1068	0	0	1	33.3926	0	0	1	36.7621	12	55.964	1	18.1382	4	59.3929	1	247.772	0	0	0	0	0	0	1	194.704	0	0	2	34.9964	0.0868888	0.282583	0.0928307	0.0260082	0.585038	0.612069	0.600526	0.0342392	0.711816	0.148402	33.7854	0.0276137	0.213499	6
Nek9	NM_145138	141	3096	5386	2955	1	13.6593	3	36.2064	6	72.4904	4	53.1464	29	48.8809	11	72.1108	6	32.1988	0	0	1	66.459	1	32.2879	0	0	0	0	7	44.8776	7	44.2696	0.102328	0.0744204	0.175141	0.580362	0.083723	0.14285	0.603692	0.587619	0.120495	0.116647	33.7824	0.0276352	0.213551	7
Alkbh8	NM_026303	27	2022	2269	1995	5	101.161	2	35.7527	0	0	3	59.0404	7	17.4765	0	0	2	15.8977	0	0	0	0	0	0	0	0	0	0	5	47.4806	5	46.8373	0.23573	0.45451	0.285213	0.134327	0.154296	0.209868	0.18571	0.152445	0.112166	0.109634	33.7766	0.0276759	0.213785	4
Rasa1	NM_145452	579	3696	5101	3117	3	38.8482	5	57.2078	7	80.1767	7	88.1723	40	63.9179	10	62.1482	13	66.1382	0	0	0	0	0	0	3	134.705	0	0	10	60.7789	12	71.9465	0.0728132	0.0908338	0.0805572	0.743912	0.748782	0.766998	0.0503604	0.748734	0.082895	0.0651666	33.7734	0.0276992	0.213804	6
Rrnad1	NM_153562	229	1657	2847	1428	5	141.328	11	274.718	0	0	0	0	2	6.97591	16	217.049	14	155.47	0	0	0	0	0	0	0	0	0	0	5	66.3332	11	143.956	0.353302	0.0115917	0.0234268	0.773329	0.777177	0.793737	0.786967	0.777323	0.0740308	0.0223553	33.7748	0.0276892	0.213804	5
Lhfpl4	NM_177763	250	994	4765	744	0	0	2	95.8692	1	47.9859	1	52.7713	7	46.8624	5	130.185	0	0	0	0	1	263.96	0	0	0	0	0	0	1	25.4634	3	75.3552	0.10715	0.0297584	0.687804	0.507208	0.0222579	0.549727	0.535846	0.516413	0.200127	0.0617086	33.7671	0.0277442	0.213991	5
Smad4	NM_008540	440	2096	3341	1656	1	24.374	2	43.0717	3	64.6767	1	23.7089	15	45.1159	10	116.978	11	105.336	0	0	0	0	3	172.846	0	0	0	0	4	45.7603	3	33.8552	0.110851	0.0355543	0.0429086	0.824761	0.828317	0.0320962	0.834307	0.826856	0.11767	0.154442	33.7678	0.0277387	0.213991	6
Cox5b	NM_009942	100	490	569	390	0	0	1	91.4445	1	91.5424	0	0	18	229.883	0	0	0	0	0	0	0	0	0	0	0	0	0	0	1	48.5763	1	47.9182	0.00891292	0.52294	0.529953	0.249562	0.266511	0.314826	0.294224	0.265244	0.108514	0.106663	33.7582	0.0278074	0.214398	3
Kdm2b	NM_013910	148	2479	3520	2331	1	17.3159	1	15.2996	3	45.9479	3	50.5301	5	10.6838	10	83.1042	1	6.80305	0	0	0	0	4	163.725	2	120.084	0	0	4	32.5093	4	32.0688	0.302455	0.060978	0.3985	0.483002	0.494643	0.0349698	0.0582018	0.492402	0.163598	0.162429	33.7564	0.0278207	0.21442	7
Tbl1xr1	NM_030732	415	1960	8127	1545	4	104.5	4	92.3323	3	69.3234	2	50.8244	18	58.0287	3	37.6147	5	51.3201	0	0	0	0	0	0	3	271.763	0	0	7	85.8339	6	72.5751	0.0826515	0.158777	0.109975	0.869326	0.871761	0.879895	0.0167543	0.870592	0.0515293	0.0647769	33.7524	0.0278491	0.214559	6
8430419L09Rik	NM_028982	78	1953	4209	1875	0	0	0	0	0	0	0	0	3	7.96928	1	10.3315	6	50.7453	1	141.131	0	0	0	0	0	0	0	0	0	0	0	0	0.337425	0.36918	0.110949	0.0484122	0.124878	0.182983	0.158095	0.123368	0.398402	0.398062	33.7339	0.0279823	0.215504	4
1700122O11Rik	NM_029689	22	748	771	726	0	0	0	0	0	0	0	0	0	0	4	106.731	0	0	0	0	0	0	0	0	0	0	0	0	0	0	0	0	0.982661	0.0408143	0.434298	0.0886908	0.109682	0.167933	0.142996	0.107929	0.385642	0.385252	33.7296	0.0280128	0.215657	1
Map9	NM_001081230	259	2200	6218	1941	2	41.5902	1	18.3737	2	36.7867	4	80.9106	17	43.6237	3	29.9406	5	40.8499	0	0	0	0	0	0	1	72.1061	1	107.132	4	39.0413	5	48.1404	0.114796	0.196815	0.141974	0.529077	0.539012	0.569453	0.0943892	0.0662868	0.137249	0.106371	33.7216	0.0280708	0.216023	7
C1qbp	NM_007573	76	916	1165	840	0	0	0	0	0	0	0	0	2	11.859	2	46.1228	0	0	0	0	1	233.793	1	113.584	0	0	0	0	0	0	0	0	0.28984	0.128677	0.490844	0.185856	0.026203	0.0563024	0.233733	0.203	0.44925	0.447253	33.7093	0.0281594	0.216624	4
Ano3	NM_001128103	141	3087	6026	2946	2	27.4021	1	12.1057	1	12.1186	1	13.3272	23	38.8861	0	0	2	10.7657	0	0	0	0	1	32.3865	0	0	2	141.17	3	19.292	2	12.6871	0.128921	0.458553	0.34663	0.141779	0.161407	0.142607	0.192188	0.0510423	0.24284	0.300994	33.706	0.0281837	0.21673	6
Bsdc1	NM_133889	16	1300	2659	1284	0	0	0	0	0	0	0	0	9	34.9121	2	30.1738	1	12.3504	1	206.091	0	0	1	74.3074	0	0	0	0	0	0	0	0	0.141535	0.195207	0.324713	0.0324372	0.20149	0.0889343	0.231103	0.200127	0.44701	0.445207	33.7038	0.0281997	0.216771	5
Tnni3	NM_009406	128	764	824	636	1	63.4643	0	0	0	0	0	0	0	0	51	1553.38	32	797.882	0	0	0	0	0	0	0	0	0	0	1	29.7874	0	0	0.627021	0.000730567	0.0010715	0.903955	0.906049	0.912478	0.909605	0.904978	0.177382	0.937951	33.6969	0.0282499	0.217076	3
Mien1	NM_025559	42	390	744	348	0	0	0	0	0	0	1	112.821	3	42.9379	1	55.6655	0	0	0	0	2	1128.66	0	0	0	0	0	0	0	0	1	53.7014	0.116696	0.104471	0.708796	0.544126	0.00087668	0.581872	0.569599	0.551724	0.689996	0.0926846	33.6951	0.0282629	0.217095	4
1600012H06Rik	NM_001083880	177	735	2504	558	0	0	0	0	0	0	0	0	2	17.8523	1	34.7161	0	0	0	0	0	0	0	0	0	0	0	0	0	0	0	0	0.23344	0.170709	0.429281	0.0828463	0.103789	0.162137	0.1372	0.102085	0.380236	0.380041	33.693	0.0282778	0.217101	2
Ercc3	NM_133658	63	2415	2673	2352	1	17.1613	3	45.489	3	45.5377	4	66.7719	28	59.2952	0	0	14	94.3923	0	0	0	0	0	0	1	59.506	0	0	4	32.219	7	55.6193	0.0803624	0.565556	0.0502143	0.320914	0.335915	0.378239	0.106273	0.333674	0.164767	0.0888369	33.6921	0.0282848	0.217101	5
Tgfbrap1	NM_001013025	565	3148	5538	2583	1	15.6265	1	13.8069	0	0	1	15.2001	14	26.9962	6	44.9979	6	36.836	0	0	0	0	3	110.814	2	108.369	2	161.009	1	7.33441	2	14.4701	0.177528	0.132184	0.156926	0.879262	0.881599	0.0577148	0.0664329	0.0440288	0.356614	0.281853	33.6855	0.0283322	0.217383	8
Pou3f3	NM_008900	0	1494	3064	1494	1	27.0169	0	0	1	23.8966	1	26.2797	6	20.0032	3	38.8988	7	74.3008	0	0	0	0	3	191.588	2	187.36	0	0	2	25.3611	1	12.5088	0.218878	0.153955	0.0698422	0.707335	0.71352	0.0281025	0.03346	0.713082	0.201003	0.303039	33.6832	0.0283495	0.217434	7
6430573F11Rik	NM_176952	56	1400	1825	1344	1	30.0322	0	0	0	0	0	0	2	7.4119	0	0	4	47.1962	0	0	0	0	1	70.9901	0	0	0	0	1	14.0958	0	0	0.346094	0.437512	0.121031	0.103741	0.124391	0.0925872	0.157608	0.122881	0.288233	0.397672	33.6794	0.0283772	0.217566	4
Ankrd34a	NM_001024851	289	1777	2586	1488	0	0	0	0	0	0	0	0	8	26.7785	1	13.0185	2	21.3144	0	0	0	0	0	0	1	94.0578	1	139.747	0	0	0	0	0.179281	0.338886	0.238067	0.140123	0.159799	0.214884	0.0762225	0.0518215	0.421294	0.419979	33.6777	0.0283894	0.217578	5
Zfp91	NM_053009	790	2509	5609	1719	4	93.9227	6	124.479	3	62.3063	2	45.6799	26	75.3349	14	157.767	5	46.1254	0	0	0	0	1	55.5036	0	0	0	0	7	77.1457	8	86.9719	0.0583966	0.0206507	0.12483	0.993279	0.993571	0.112556	0.993668	0.99323	0.0600039	0.0492889	33.6707	0.0284404	0.217888	6
Chmp7	NM_134078	81	1437	2706	1356	1	29.7664	0	0	0	0	3	86.8626	2	7.34631	1	14.2858	2	23.3893	0	0	1	144.828	0	0	1	103.214	0	0	1	13.9711	3	41.3453	0.347019	0.322083	0.223651	0.229106	0.0462205	0.295636	0.0696961	0.245519	0.289548	0.126145	33.6667	0.0284695	0.218029	7
Tmsb4x	NM_021278	128	263	670	135	3	896.962	0	0	0	0	0	0	11	405.843	0	0	2	234.932	0	0	0	0	0	0	0	0	0	0	3	420.995	0	0	0.00287356	0.938584	0.0111533	0.900935	0.903078	0.909507	0.906731	0.901909	0.00287356	0.935613	33.6653	0.0284803	0.21803	3
0610009B22Rik	NM_025319	110	533	795	423	0	0	0	0	0	0	0	0	4	47.0998	0	0	0	0	0	0	0	0	0	0	0	0	0	0	0	0	0	0	0.106468	0.419345	0.427917	0.0810442	0.10189	0.160384	0.135447	0.100185	0.378726	0.37858	33.6554	0.0285524	0.21849	1
Dync2h1	NM_029851	89	13010	13972	12921	12	37.4862	10	27.6011	5	13.8153	11	33.4247	116	44.7158	26	38.9801	15	18.4095	2	40.9597	1	15.199	0	0	0	0	0	0	17	24.9254	21	30.373	0.111923	0.153419	0.260959	0.0789012	0.101549	0.362459	0.343756	0.316189	0.20339	0.171196	33.6527	0.0285722	0.21849	7
Irgq	NM_153134	259	2011	6124	1752	0	0	0	0	1	20.3776	0	0	9	25.5863	12	132.682	5	45.2566	1	151.039	0	0	0	0	0	0	1	118.689	1	10.8132	0	0	0.185223	0.0285895	0.12746	0.0460744	0.482369	0.516852	0.500877	0.060978	0.324323	0.641243	33.6528	0.0285714	0.21849	6
Ampd3	NM_001276301	179	2480	3978	2301	0	0	0	0	0	0	0	0	4	8.65849	1	8.41877	4	27.567	1	115.002	0	0	2	82.9298	1	60.8249	0	0	0	0	0	0	0.327781	0.38798	0.197691	0.0556692	0.156731	0.079437	0.104568	0.15488	0.41954	0.417836	33.6438	0.0286379	0.218754	6
Ankar	NM_176980	148	4546	4573	4398	0	0	1	8.10899	1	8.11768	48	428.506	2	2.26503	1	4.40464	1	3.60571	0	0	0	0	0	0	0	0	0	0	1	4.30759	49	208.212	0.45037	0.414524	0.423047	0.138613	0.158436	0.213764	0.18946	0.156585	0.373417	0.01203	33.6461	0.0286207	0.218754	5
Arhgap18	NM_176837	72	2064	3616	1992	1	20.2627	1	17.9033	0	0	0	0	1	2.5004	12	116.696	5	39.804	0	0	0	0	0	0	0	0	0	0	1	9.51043	1	9.38157	0.446035	0.0356517	0.145967	0.14923	0.168664	0.223359	0.199591	0.167008	0.338058	0.33645	33.6436	0.0286388	0.218754	5
1700021F05Rik	NM_026411	67	790	898	723	0	0	0	0	0	0	0	0	2	13.7781	0	0	2	43.867	0	0	0	0	0	0	0	0	0	0	0	0	0	0	0.270748	0.423388	0.131746	0.0860121	0.106955	0.165303	0.140318	0.10525	0.383012	0.382768	33.634	0.0287095	0.218854	2
4921524L21Rik	NM_027598	116	1433	1480	1317	0	0	0	0	0	0	0	0	1	3.78193	1	14.7089	6	72.2456	0	0	0	0	0	0	0	0	0	0	0	0	0	0	0.417202	0.317991	0.0720826	0.0961426	0.116793	0.175044	0.150058	0.115235	0.39134	0.390951	33.6332	0.0287157	0.218854	3
Amigo1	NM_146137	486	1965	5586	1479	3	81.8728	1	24.1131	1	24.139	0	0	12	40.4122	0	0	0	0	0	0	0	0	1	64.5103	0	0	0	0	4	51.2367	1	12.6356	0.124342	0.455728	0.46279	0.136324	0.156195	0.100136	0.187463	0.154344	0.101841	0.301481	33.6358	0.0286963	0.218854	4
Cog4	NM_133973	27	2385	2754	2358	1	17.1176	4	60.4976	2	30.2812	0	0	6	12.6738	1	8.21526	4	26.9006	0	0	1	83.2852	1	40.4626	1	59.3545	0	0	3	24.1028	4	31.7016	0.280927	0.390269	0.201588	0.244107	0.0740308	0.132086	0.106371	0.260228	0.207676	0.163988	33.6335	0.0287132	0.218854	8
Gap43	NM_008083	149	833	1301	684	1	59.0106	3	156.418	1	52.1952	0	0	21	152.919	2	56.6421	0	0	0	0	0	0	0	0	0	0	0	0	2	55.3941	3	81.9653	0.0185077	0.102036	0.592782	0.365965	0.380284	0.418858	0.401179	0.377362	0.0925385	0.0542081	33.6403	0.0286633	0.218854	4
Igf1r	NM_010513	602	4712	11978	4110	0	0	2	17.3544	1	8.6865	1	9.55277	21	25.4493	5	23.5664	5	19.2919	1	64.3845	1	47.7826	0	0	1	34.053	1	50.5945	1	4.60943	3	13.6409	0.185613	0.234707	0.253458	0.0738847	0.0938535	0.50565	0.127801	0.0930742	0.372881	0.289597	33.6333	0.0287149	0.218854	9
Lrrc47	NM_201226	13	1759	3395	1746	1	23.1176	2	40.8515	0	0	0	0	3	8.55807	2	22.1897	1	9.08242	0	0	1	112.478	4	218.581	0	0	1	119.097	1	10.8504	2	21.4068	0.329534	0.244886	0.370933	0.516608	0.0602474	0.0226963	0.544662	0.0605883	0.324031	0.220826	33.6259	0.0287692	0.219173	8
Nars	NM_001142950	99	1779	2650	1680	1	24.0258	2	42.4564	1	21.2509	4	93.4807	20	59.2952	2	23.0614	2	18.8785	0	0	0	0	2	113.584	0	0	1	123.776	2	22.5533	6	66.7432	0.080265	0.238603	0.256526	0.573933	0.582213	0.0563998	0.59775	0.0585915	0.216199	0.0711572	33.6246	0.028779	0.219173	7
Arhgdig	NM_008113	207	885	1032	678	2	119.066	0	0	2	105.314	0	0	8	58.7705	0	0	0	0	0	0	0	0	0	0	0	0	0	0	4	111.769	0	0	0.0814339	0.463569	0.470826	0.150399	0.169638	0.224235	0.200321	0.167982	0.0345315	0.42631	33.6081	0.0289013	0.220023	2
Gdap1l1	NM_144891	79	1183	2580	1104	1	36.5609	0	0	2	64.6767	0	0	2	9.02319	0	0	0	0	0	0	1	177.886	1	86.4228	2	253.547	0	0	3	51.4804	0	0	0.322813	0.592295	0.594876	0.369423	0.0374537	0.0757841	0.0194331	0.380966	0.101208	0.564095	33.6064	0.0289139	0.220037	5
Kctd1	NM_134112	122	920	1772	798	1	50.5805	3	134.073	2	89.4775	3	147.601	9	56.1744	0	0	1	19.8721	0	0	0	0	0	0	1	175.386	0	0	3	71.221	6	140.512	0.0864017	0.670125	0.248685	0.481541	0.493376	0.526447	0.0368206	0.490892	0.0671147	0.0231833	33.5967	0.0289857	0.220502	5
Car10	NM_028296	936	1923	3336	987	1	40.8949	0	0	0	0	2	79.558	11	55.5104	1	19.6267	3	48.2003	0	0	0	0	0	0	0	0	0	0	1	19.1943	2	37.8685	0.0879603	0.268556	0.118644	0.193405	0.211426	0.262274	0.240405	0.210111	0.243376	0.138077	33.5821	0.0290947	0.221167	5
Pif1	NM_172453	605	2558	3680	1953	1	20.6673	4	73.0432	0	0	0	0	1	2.55033	52	515.782	47	381.629	0	0	0	0	0	0	0	0	0	0	1	9.70035	4	38.2757	0.445013	0.00297097	0.00491915	0.690142	0.696571	0.719414	0.710257	0.695987	0.336109	0.13647	33.5828	0.0290896	0.221167	5
Efnb3	NM_007911	424	1447	3215	1023	0	0	0	0	0	0	0	0	1	4.86882	2	37.8721	2	31.0028	0	0	0	0	1	93.2656	3	410.434	0	0	0	0	0	0	0.393045	0.157754	0.180499	0.309322	0.324567	0.0698909	0.00720826	0.32257	0.530002	0.528736	33.5758	0.0291416	0.22136	5
Lin54	NM_172714	171	2421	4462	2250	0	0	0	0	1	15.8673	1	17.4497	10	22.1369	2	17.2192	0	0	0	0	2	174.566	1	42.4048	2	124.407	1	92.4193	1	8.4199	1	8.30582	0.20641	0.290668	0.688973	0.508816	0.038233	0.129846	0.0557666	0.0726671	0.347896	0.347896	33.5762	0.0291388	0.22136	8
1110032F04Rik	NM_001167996	122	866	2578	744	0	0	0	0	0	0	1	52.7713	0	0	1	26.0371	1	21.3144	0	0	0	0	0	0	0	0	0	0	0	0	1	25.1184	0.93308	0.220047	0.23797	0.0819696	0.102864	0.16126	0.136372	0.101159	0.379554	0.198714	33.5709	0.0291785	0.22151	3
Ncald	NM_001170868	185	767	3420	582	5	346.763	2	122.554	1	61.3428	0	0	6	51.3484	1	33.2845	4	108.989	0	0	0	0	0	0	0	0	0	0	6	195.307	2	64.2203	0.0964835	0.177041	0.0413988	0.57481	0.582944	0.610462	0.598578	0.582164	0.013686	0.0744204	33.5703	0.029183	0.22151	5
Gramd1a	NM_027898	147	2316	2681	2169	2	37.2183	3	49.3269	4	65.8396	1	18.1014	24	55.1126	3	26.7933	7	51.1781	0	0	0	0	3	131.965	0	0	0	0	6	52.406	4	34.464	0.0884473	0.214933	0.110267	0.417641	0.431375	0.0469998	0.451101	0.429086	0.0992597	0.150935	33.5645	0.0292263	0.22173	6
Nlk	NM_008702	1159	2743	4496	1584	2	50.9637	3	67.5442	1	22.5388	2	49.5731	26	81.7555	2	24.4591	7	70.0792	0	0	0	0	0	0	2	176.715	0	0	3	35.8803	5	58.9902	0.051919	0.229447	0.0744691	0.58645	0.594	0.6203	0.0364796	0.593415	0.148743	0.0834307	33.5635	0.0292335	0.22173	6
2310011J03Rik	NM_025521	236	566	1659	330	0	0	0	0	0	0	0	0	0	0	2	117.404	0	0	0	0	0	0	0	0	0	0	0	0	0	0	0	0	0.750097	0.0353107	0.436343	0.0913209	0.112215	0.170466	0.145529	0.11051	0.387834	0.387298	33.5568	0.0292841	0.222032	1
Tpp2	NM_009418	95	3884	4691	3789	4	42.611	10	94.1234	4	37.6897	9	93.2586	57	74.9289	5	25.5629	16	66.964	1	69.8391	0	0	1	25.181	0	0	0	0	8	39.9995	19	93.7117	0.0587863	0.222726	0.0789499	0.0727645	0.909312	0.152201	0.913014	0.908436	0.13457	0.0445159	33.5547	0.0292994	0.222066	7
Aaas	NM_153416	141	1782	1816	1641	0	0	0	0	0	0	1	23.9256	3	9.10567	1	11.8047	4	38.6543	0	0	0	0	0	0	0	0	1	126.718	0	0	1	11.3882	0.32179	0.353935	0.15001	0.10788	0.128628	0.186635	0.161699	0.0572277	0.401471	0.315264	33.5508	0.0293287	0.222206	5
Apaf1	NM_001282947	625	4342	6481	3717	1	10.8591	1	9.59466	3	28.8148	1	10.5628	12	16.0801	8	41.6929	6	25.5979	0	0	1	52.8347	0	0	0	0	0	0	4	20.3872	2	10.0555	0.247613	0.143337	0.210355	0.144409	0.0915157	0.218878	0.19472	0.16204	0.231541	0.329729	33.5433	0.0293853	0.222552	6
2210408I21Rik	NM_001081353	96	1071	1748	975	0	0	1	36.5778	2	73.2339	0	0	2	10.217	0	0	0	0	0	0	0	0	0	0	0	0	0	0	2	38.8611	1	19.1673	0.308348	0.427625	0.436002	0.0908825	0.111777	0.170027	0.145091	0.110072	0.137834	0.239334	33.5321	0.0294696	0.222698	3
3110082I17Rik	NM_028469	67	655	1461	588	0	0	0	0	0	0	0	0	0	0	1	32.9449	2	53.9385	0	0	0	0	0	0	0	0	0	0	0	0	0	0	0.552455	0.178843	0.104033	0.0950224	0.115722	0.173924	0.148938	0.114115	0.390366	0.389879	33.5374	0.0294299	0.222698	2
Dgkq	NM_199011	74	2879	4545	2805	4	57.559	1	12.7142	0	0	0	0	7	12.4298	6	41.4365	1	5.65344	0	0	2	140.026	0	0	1	49.8959	1	74.1331	4	27.0157	1	6.66242	0.283606	0.144652	0.409702	0.286382	0.0482661	0.348091	0.114991	0.0809955	0.191603	0.361192	33.5392	0.0294162	0.222698	8
Eif3g	NM_016876	27	990	1068	963	0	0	0	0	1	37.0732	1	40.7704	0	0	4	80.4635	5	82.336	1	274.787	0	0	0	0	0	0	0	0	1	19.6727	1	19.4061	0.852182	0.063949	0.0614163	0.0227937	0.32705	0.370738	0.352182	0.325005	0.238798	0.237045	33.5327	0.029465	0.222698	5
Nsun2	NM_145354	77	2351	4279	2274	3	53.2497	1	15.6831	3	47.0997	1	17.2656	17	37.2355	4	34.0749	10	69.7358	0	0	0	0	1	41.9572	0	0	2	182.888	6	49.9862	2	16.4363	0.134522	0.173388	0.0749075	0.596289	0.603594	0.130333	0.619034	0.037405	0.105104	0.262127	33.5331	0.0294618	0.222698	7
Smg5	NM_178246	164	3218	4447	3054	1	13.2165	3	35.0327	4	46.7604	3	38.5677	26	42.4037	2	12.686	8	41.54	0	0	0	0	1	31.2412	1	45.8278	3	204.267	5	31.0163	6	36.7153	0.118254	0.343026	0.139538	0.826417	0.829778	0.144506	0.118352	0.0323398	0.17105	0.142412	33.5327	0.0294651	0.222698	8
4930502E18Rik	NM_029142	127	838	1203	711	1	56.7697	0	0	0	0	1	55.2206	0	0	1	27.2455	1	22.3037	0	0	0	0	0	0	0	0	0	0	1	26.6453	1	26.2842	0.742597	0.211913	0.230567	0.0978473	0.118547	0.176748	0.151763	0.116988	0.193892	0.191652	33.5214	0.0295508	0.223058	4
Ak1	NM_001198792	92	677	2026	585	0	0	0	0	0	0	0	0	3	25.5426	0	0	1	27.1075	0	0	0	0	1	163.095	0	0	0	0	0	0	0	0	0.185272	0.452026	0.200224	0.129944	0.14962	0.0351159	0.181473	0.147818	0.414962	0.41316	33.5185	0.0295726	0.223058	3
Aldh18a1	NM_019698	248	2636	3527	2388	2	33.8051	0	0	0	0	1	16.4413	2	4.17152	5	40.5603	1	6.64067	0	0	1	82.2389	2	79.9085	0	0	0	0	2	15.8666	1	7.82584	0.408971	0.148402	0.400302	0.13233	0.0746152	0.0827976	0.183762	0.150448	0.271868	0.352085	33.5226	0.0295413	0.223058	7
Epc2	NM_172663	320	2747	4358	2427	6	99.7856	6	88.1665	7	102.971	4	64.7085	27	55.4106	2	15.9634	5	32.6698	0	0	0	0	0	0	0	0	0	0	13	101.476	10	77.0008	0.0881064	0.304062	0.173193	0.318868	0.333723	0.376437	0.358319	0.33158	0.0403273	0.0592246	33.5157	0.0295933	0.223058	5
Ppfia3	NM_029741	376	3961	4866	3585	2	22.5179	1	9.94793	2	19.9172	3	32.8551	31	43.0697	12	64.8421	13	57.5043	0	0	0	0	8	212.911	1	39.0399	0	0	4	21.1378	4	20.8514	0.116258	0.0860121	0.0969219	0.708747	0.714933	0.0239139	0.123563	0.714543	0.22594	0.225112	33.5159	0.0295923	0.223058	7
Rnf123	NM_032543	201	4146	4314	3945	4	40.926	5	45.2007	4	36.1993	8	79.6185	37	46.7147	7	34.3729	12	48.237	0	0	1	49.7811	5	120.926	0	0	0	0	8	38.4178	13	61.5831	0.107491	0.171927	0.118498	0.762322	0.0931229	0.0522112	0.776495	0.766413	0.139197	0.0782194	33.5214	0.0295509	0.223058	7
Sbno1	NM_001081203	68	4244	10071	4176	11	106.321	11	93.9408	13	111.14	8	75.2143	67	79.9122	12	55.6655	14	53.1635	0	0	0	0	2	45.6948	0	0	0	0	24	108.878	19	85.0273	0.0535262	0.104715	0.105981	0.781366	0.785213	0.125219	0.794516	0.785116	0.03609	0.0512858	33.5177	0.0295789	0.223058	6
Fam189b	NM_001014995	499	2509	3059	2010	0	0	1	17.743	1	17.762	1	19.5333	10	24.7801	2	19.2752	4	31.558	0	0	0	0	0	0	2	139.262	2	206.909	1	9.42526	2	18.5951	0.189217	0.271868	0.177528	0.334697	0.349211	0.390658	0.04812	0.0318527	0.338934	0.243815	33.5117	0.029624	0.223208	7
Atp5g2	NM_026468	60	501	647	441	0	0	0	0	0	0	1	89.0292	1	11.2943	0	0	0	0	0	0	0	0	0	0	1	317.365	0	0	0	0	1	42.3766	0.295977	0.469803	0.476622	0.161942	0.180888	0.234122	0.0122248	0.178697	0.433518	0.122881	33.5094	0.0296416	0.223258	3
Trib1	NM_144549	509	1628	4026	1119	0	0	0	0	0	0	0	0	1	4.45112	34	588.592	18	255.087	2	472.958	0	0	0	0	0	0	0	0	0	0	0	0	0.401568	0.00243522	0.0098383	0.00886421	0.912478	0.918225	0.916082	0.911748	0.942724	0.942042	33.5064	0.0296645	0.223349	4
Heg1	NM_175256	146	3395	4780	3249	1	12.4233	4	43.9068	5	54.9423	5	60.4215	14	21.4624	4	23.8493	8	39.0469	2	162.893	0	0	0	0	1	43.0773	0	0	6	34.9857	9	51.7676	0.210598	0.233148	0.148841	0.0423242	0.447156	0.483148	0.120008	0.445256	0.152445	0.0976037	33.5011	0.0297046	0.223569	7
Canx	NM_001110500	152	1928	4253	1776	0	0	1	20.0807	1	20.1022	2	44.2138	24	67.3081	4	43.6297	3	26.787	0	0	0	0	0	0	0	0	0	0	1	10.6671	3	31.5677	0.067894	0.136421	0.202659	0.19209	0.210257	0.261153	0.239285	0.208942	0.32593	0.164816	33.4989	0.0297209	0.223609	5
Ndufa3	NM_025348	25	280	349	255	1	158.287	0	0	1	140.006	1	153.968	1	19.5325	0	0	0	0	0	0	0	0	0	0	0	0	1	815.464	2	148.586	1	73.2866	0.221654	0.728034	0.728278	0.577294	0.585282	0.612264	0.60077	0.00267875	0.0212351	0.0640464	33.4975	0.0297317	0.223609	4
2610008E11Rik	NM_001004362	122	2132	4229	2010	0	0	0	0	1	17.762	0	0	6	14.8681	0	0	6	47.3371	0	0	0	0	0	0	0	0	0	0	1	9.42526	0	0	0.260618	0.428891	0.120787	0.0929768	0.113774	0.171878	0.147136	0.112069	0.338886	0.388321	33.4954	0.0297477	0.223647	3
Csnk2b	NM_001303445	130	778	918	648	0	0	1	55.036	0	0	0	0	9	69.1778	1	29.8944	0	0	1	408.365	0	0	0	0	0	0	0	0	0	0	1	28.8397	0.0654101	0.196961	0.535067	0.0118352	0.275229	0.323008	0.302552	0.273816	0.497029	0.17894	33.4904	0.0297857	0.223851	4
Tmod2	NM_016711	369	1425	9892	1056	4	152.891	5	168.861	7	236.658	4	148.719	17	80.1833	1	18.3443	1	15.017	0	0	0	0	1	90.3511	0	0	0	0	11	197.341	9	159.274	0.0532827	0.280927	0.294662	0.89962	0.901763	0.0724722	0.905465	0.900643	0.0134424	0.0188486	33.4842	0.0298335	0.224128	6
Abcg4	NM_138955	243	2184	3626	1941	1	20.7951	0	0	1	18.3934	0	0	6	15.3966	1	9.98021	4	32.6799	0	0	0	0	0	0	1	72.1061	0	0	2	19.5206	0	0	0.25526	0.372638	0.173144	0.110851	0.131356	0.189314	0.0942431	0.129797	0.240357	0.402201	33.4802	0.0298636	0.224216	5
Rps19	NM_023133	156	594	629	438	0	0	0	0	0	0	3	268.917	0	0	0	0	2	72.4106	0	0	0	0	0	0	1	319.539	1	474.757	0	0	3	128.001	0.826661	0.859585	0.0718391	0.770797	0.774742	0.791691	0.0119326	0.00774401	0.849406	0.0272258	33.4797	0.0298671	0.224216	4
A530016L24Rik	NM_177039	274	772	2636	498	0	0	0	0	0	0	1	78.8391	0	0	2	77.7975	0	0	0	0	0	0	0	0	0	0	0	0	0	0	1	37.5263	0.543444	0.0672122	0.447204	0.106809	0.127557	0.185564	0.160579	0.125901	0.400545	0.139051	33.4764	0.0298923	0.224324	2
Pax9	NM_011041	222	1251	2574	1029	0	0	0	0	1	34.6954	26	992.04	0	0	10	188.256	8	123.288	0	0	0	0	0	0	0	0	0	0	1	18.4109	26	472.197	0.901763	0.0147087	0.0343853	0.672852	0.679573	0.703731	0.694331	0.679135	0.25	0.0033119	33.4746	0.0299067	0.224349	4
Cdca7	NM_025866	72	1221	2361	1149	0	0	1	31.0386	0	0	0	0	0	0	1	16.8595	0	0	0	0	0	0	2	166.076	1	121.809	1	180.978	0	0	1	16.2647	0.862702	0.293931	0.50901	0.215225	0.233294	0.0341905	0.0573739	0.0381843	0.469949	0.26354	33.4643	0.0299853	0.224775	5
Hnrnph2	NM_019868	217	1567	2364	1350	1	29.8987	1	26.4173	0	0	1	29.0829	9	33.2053	2	28.6986	4	46.9864	0	0	0	0	2	141.349	1	103.673	0	0	1	14.0332	2	27.6861	0.149328	0.203682	0.121761	0.443016	0.456117	0.0429573	0.0693552	0.454315	0.289061	0.184687	33.4656	0.0299756	0.224775	7
Nufip2	NM_001024205	89	2168	10399	2079	4	77.659	4	68.6163	6	103.035	8	151.08	24	57.4984	0	0	12	91.532	0	0	0	0	0	0	0	0	1	100.021	10	91.1245	12	107.868	0.0838204	0.740649	0.0529417	0.599649	0.607004	0.632574	0.622199	0.0689168	0.0472433	0.0353594	33.4609	0.0300114	0.224889	5
Sox6	NM_001277328	4	2365	8411	2361	3	51.2875	3	45.3156	4	60.4854	2	33.2587	6	12.6577	2	16.4096	5	33.583	1	112.08	1	83.1794	0	0	1	59.2791	0	0	7	56.1683	5	39.5767	0.281073	0.298266	0.169686	0.0572277	0.0740795	0.849162	0.106419	0.836889	0.0904929	0.131648	33.4562	0.0300476	0.225077	8
Pfkp	NM_019703	92	2447	4033	2355	0	0	4	60.5747	1	15.1599	2	33.3434	16	33.8398	1	8.22573	5	33.6686	0	0	2	166.783	1	40.5141	2	118.86	0	0	1	8.04449	6	47.613	0.1466	0.390171	0.169345	0.685223	0.0402786	0.132038	0.0590785	0.691262	0.351403	0.107393	33.4537	0.0300667	0.225138	8
Dner	NM_152915	493	2707	3632	2214	2	36.4619	0	0	2	32.2507	1	17.7335	6	13.4981	3	26.2488	6	42.9754	0	0	1	88.7021	0	0	2	126.43	0	0	4	34.2272	1	8.44087	0.273476	0.218488	0.135057	0.294808	0.070865	0.355494	0.0546951	0.308445	0.156	0.346386	33.4434	0.0301462	0.225651	7
Ubac1	NM_133835	226	1456	3450	1230	2	65.6313	0	0	0	0	0	0	2	8.09886	12	188.991	1	12.8926	0	0	0	0	6	465.418	1	113.787	0	0	2	30.8045	0	0	0.335574	0.0145626	0.317943	0.926554	0.928356	0.0043347	0.0623417	0.927576	0.171829	0.952416	33.4383	0.0301854	0.225863	6
Acta1	NM_009606	96	1230	1481	1134	1	35.5937	0	0	0	0	0	0	3	13.1767	5	85.4126	0	0	0	0	0	0	0	0	0	0	0	0	1	16.7062	0	0	0.276398	0.0577148	0.452416	0.116452	0.136908	0.194185	0.169443	0.13535	0.26427	0.405513	33.4347	0.0302126	0.225901	3
Grin2d	NM_008172	114	4086	4383	3972	1	10.162	0	0	0	0	0	0	12	15.0477	7	34.1392	8	31.9394	1	66.6214	1	49.4427	9	216.187	0	0	0	0	1	4.76958	0	0	0.259059	0.172998	0.17631	0.0733976	0.0931716	0.0231346	0.452611	0.43045	0.372151	0.60564	33.4358	0.0302041	0.225901	7
Sncb	NM_033610	145	547	1196	402	0	0	0	0	0	0	0	0	4	49.5602	1	48.188	7	276.133	0	0	2	977.047	0	0	0	0	0	0	0	0	0	0	0.101013	0.123076	0.00842587	0.829778	0.00136372	0.844584	0.838934	0.831775	0.887541	0.88686	33.4326	0.0302292	0.225943	4
Gdap1	NM_010267	99	1176	3937	1077	1	37.4775	2	66.2272	2	66.2981	1	36.4549	15	69.3705	4	71.9465	3	44.1725	0	0	0	0	0	0	0	0	0	0	3	52.771	3	52.056	0.0652153	0.0747126	0.130723	0.369375	0.383742	0.42217	0.404491	0.380918	0.0980908	0.0968732	33.4034	0.0304556	0.227553	5
Ddhd1	NM_001039106	132	2703	5015	2571	2	31.3989	1	13.8714	2	27.7725	5	76.3553	21	40.6833	10	75.3465	8	49.344	0	0	0	0	0	0	0	0	0	0	4	29.4746	6	43.6128	0.123417	0.0702805	0.115089	0.27859	0.294613	0.341126	0.321644	0.293006	0.178989	0.118595	33.3989	0.0304903	0.227729	5
Ccdc177	NM_001008423	347	2468	4399	2121	1	19.0303	0	0	1	16.8324	3	55.5331	6	14.09	10	91.3323	6	44.8597	0	0	0	0	0	0	0	0	0	0	2	17.864	3	26.433	0.267436	0.0527469	0.128677	0.20076	0.21878	0.269238	0.247516	0.217465	0.254383	0.191068	33.3902	0.0305581	0.228152	5
Mfsd6	NM_133829	347	2732	4769	2385	3	50.7714	2	29.9064	3	44.9076	2	32.924	21	43.8561	1	8.12226	9	59.8412	0	0	0	0	0	0	1	58.6826	2	174.376	6	47.6598	4	31.3427	0.114358	0.391292	0.0917105	0.542081	0.551188	0.58046	0.10715	0.039889	0.111728	0.165741	33.3843	0.0306044	0.228415	7
Gga1	NM_145929	385	2293	3034	1908	1	21.1548	3	56.0744	0	0	1	20.5775	11	28.7153	9	91.3754	6	49.8677	1	138.69	0	0	0	0	0	0	0	0	1	9.92913	4	39.1784	0.168615	0.0526495	0.113481	0.049435	0.385691	0.424167	0.406487	0.383109	0.333382	0.133353	33.3813	0.0306275	0.228504	6
9430016H08Rik	NM_001081181	225	1101	1325	876	0	0	1	40.7116	0	0	1	44.8195	1	5.68584	1	22.1137	1	18.1026	0	0	0	0	0	0	0	0	0	0	0	0	2	42.6669	0.37517	0.245373	0.262712	0.105202	0.125901	0.183957	0.15902	0.124391	0.399133	0.12181	33.3717	0.0307024	0.22898	4
Ncoa7	NM_172495	341	3173	5107	2832	4	57.0103	8	100.744	8	100.852	2	27.7273	44	77.3853	16	109.444	11	61.595	0	0	0	0	0	0	0	0	0	0	12	80.2745	10	65.989	0.0559127	0.0393045	0.0886421	0.576028	0.584064	0.611241	0.599601	0.583431	0.0565946	0.0718878	33.3599	0.0307952	0.229589	5
Cbfa2t3	NM_177289	340	2020	7591	1680	1	24.0258	0	0	0	0	1	23.3702	4	11.859	1	11.5307	4	37.7569	1	157.512	1	116.897	0	0	0	0	0	0	1	11.2767	1	11.1239	0.289792	0.357101	0.153127	0.0443211	0.058007	0.265147	0.243327	0.213228	0.31994	0.31843	33.3569	0.030819	0.229682	7
1110012L19Rik	NM_026787	259	733	1057	474	0	0	0	0	0	0	0	0	0	0	0	0	2	66.911	0	0	0	0	0	0	0	0	0	0	0	0	0	0	0.606322	0.419784	0.0789986	0.0817748	0.102669	0.161066	0.136178	0.100964	0.379408	0.379164	33.3526	0.0308523	0.22972	1
Abtb1	NM_030251	111	1548	1880	1437	0	0	0	0	0	0	2	54.6442	1	3.46611	2	26.9611	4	44.1417	0	0	0	0	0	0	0	0	0	0	0	0	2	26.0099	0.423972	0.214056	0.130771	0.11241	0.132817	0.190532	0.165498	0.131307	0.403565	0.193649	33.3491	0.0308799	0.22972	4
Anks1	NM_181413	156	3609	5823	3453	0	0	2	20.6564	5	51.6964	1	11.3704	11	15.867	1	5.61007	6	27.555	0	0	0	0	0	0	0	0	2	120.442	5	27.4323	3	16.2364	0.249903	0.409507	0.197838	0.141292	0.160968	0.216004	0.191798	0.0599552	0.189899	0.263735	33.3505	0.0308687	0.22972	6
Neto1	NM_144946	931	2533	3531	1602	0	0	3	66.7853	3	66.8568	2	49.0161	20	62.1823	0	0	3	29.6965	0	0	0	0	0	0	2	174.729	1	129.802	3	35.4771	5	58.3274	0.0751023	0.729934	0.18683	0.580849	0.588642	0.615576	0.0372102	0.0561562	0.150448	0.0844048	33.3534	0.030846	0.22972	6
Olfr17	NM_020598	0	948	948	948	46	1958.56	7	263.337	1	37.6598	2	82.831	0	0	2	40.8683	0	0	0	0	0	0	0	0	0	0	0	0	47	939.245	9	177.419	0.637152	0.147136	0.764855	0.627849	0.634911	0.660043	0.649912	0.634229	0.000487045	0.0157802	33.3495	0.0308768	0.22972	3
Cherp	NM_138585	151	2968	3800	2817	4	57.3138	1	12.66	0	0	1	13.9375	15	26.5218	1	6.87667	3	16.8881	0	0	1	69.7148	0	0	1	49.6834	1	73.8173	4	26.9006	2	13.2681	0.180499	0.401033	0.274304	0.227791	0.0814339	0.294467	0.11504	0.0811903	0.192188	0.294711	33.3465	0.0309004	0.229788	8
Cramp1l	NM_020608	105	3963	7519	3858	1	10.4622	0	0	1	9.2539	8	81.4139	25	32.2758	4	20.0846	3	12.3312	0	0	3	152.711	0	0	0	0	1	53.8993	2	9.82103	8	38.7519	0.153127	0.26427	0.325005	0.253214	0.0440775	0.31804	0.297633	0.0917105	0.334648	0.134911	33.3418	0.0309374	0.229897	7
Letm1	NM_019694	152	2369	3480	2217	1	18.2063	1	16.0863	0	0	2	35.4189	15	33.6996	4	34.951	7	50.0701	2	238.719	0	0	2	86.0719	0	0	0	0	1	8.54523	3	25.2884	0.147185	0.170173	0.112946	0.0273719	0.516706	0.0761738	0.534434	0.51505	0.347019	0.197497	33.3429	0.030929	0.229897	7
Lypla2	NM_011942	105	801	1593	696	0	0	0	0	2	102.591	0	0	0	0	6	166.996	4	91.1374	1	380.202	0	0	0	0	0	0	0	0	2	54.439	0	0	0.82179	0.0187999	0.0531853	0.0136372	0.532924	0.563754	0.550409	0.531463	0.0941944	0.675921	33.332	0.0310147	0.230388	4
Usf2	NM_011680	46	1087	2419	1041	1	38.7736	3	102.776	2	68.5908	2	75.4311	10	47.8463	4	74.4345	4	60.9334	1	254.198	0	0	0	0	0	0	0	0	3	54.5959	5	89.7603	0.104909	0.071352	0.0896649	0.0251802	0.937366	0.940824	0.939314	0.936343	0.0938535	0.0471459	33.3255	0.0310664	0.230689	6
Tmem131	NM_018872	182	5816	6548	5634	7	50.1496	3	18.9901	7	44.3576	7	48.7812	22	19.4493	1	3.43834	2	5.62936	2	93.9369	1	34.8574	1	16.9348	0	0	1	36.9087	14	47.0761	10	33.1702	0.222385	0.417008	0.409848	0.0641925	0.0984317	0.157413	0.896113	0.0966297	0.113481	0.157023	33.3143	0.0311551	0.231264	9
Dalrd3	NM_026378	19	1636	1737	1617	0	0	1	22.0552	1	22.0789	1	24.2807	4	12.3211	1	11.98	6	58.842	0	0	0	0	1	59.0048	2	173.108	0	0	1	11.716	2	23.1145	0.284678	0.351403	0.0939509	0.274693	0.291009	0.107929	0.0375511	0.289353	0.315167	0.210306	33.312	0.0311735	0.231317	7
Cdk19	NM_001168304	286	1792	5807	1506	1	26.8016	3	71.0425	0	0	2	52.1406	9	29.7657	1	12.8629	9	94.7684	0	0	0	0	0	0	0	0	0	0	1	12.5795	5	62.0455	0.163939	0.340542	0.049776	0.217076	0.235096	0.284678	0.262955	0.23383	0.304939	0.077294	33.3082	0.0312038	0.231458	5
1110017D15Rik	NM_001253780	180	387	486	207	0	0	0	0	0	0	0	0	0	0	0	0	1	76.6083	0	0	0	0	0	0	0	0	0	0	0	0	0	0	0.802796	0.419832	0.0673096	0.0818235	0.102718	0.161114	0.136226	0.101013	0.379456	0.379213	33.2763	0.031458	0.23319	1
Capn5	NM_001301250	97	2020	4334	1923	2	41.9795	1	18.5457	1	18.5655	1	20.417	2	5.18024	2	20.1473	3	24.7393	0	0	1	102.125	0	0	1	72.7811	0	0	3	29.555	2	19.4364	0.386226	0.263929	0.215274	0.192626	0.0650205	0.261592	0.0934639	0.20938	0.178453	0.236801	33.276	0.0314599	0.23319	7
Cldn11	NM_008770	230	854	1872	624	0	0	1	57.1528	0	0	0	0	3	23.9461	2	62.0884	5	127.067	0	0	0	0	0	0	0	0	0	0	0	0	1	29.9489	0.194233	0.0910286	0.0325346	0.234268	0.251705	0.300458	0.27971	0.250633	0.481638	0.173339	33.2694	0.031513	0.233498	4
Cbx3	NM_007624	153	705	1803	552	0	0	0	0	1	64.6767	0	0	1	9.02319	2	70.1869	3	86.1843	0	0	0	0	0	0	0	0	0	0	1	34.3202	0	0	0.322618	0.0779758	0.0570329	0.197302	0.215225	0.265926	0.244155	0.214007	0.155416	0.454413	33.2648	0.0315502	0.23369	4
Kif3a	NM_001290805	157	2254	5441	2097	1	19.2481	0	0	3	51.0752	2	37.4458	23	54.6297	6	55.4266	21	158.806	0	0	0	0	1	45.4987	0	0	0	0	4	36.1369	2	17.8236	0.0896649	0.104958	0.0225015	0.485243	0.496786	0.125511	0.514514	0.494545	0.147185	0.249854	33.2598	0.0315905	0.233904	6
Cacna2d1	NM_001110844	323	3599	7436	3276	1	12.3209	3	32.6587	3	32.6937	2	23.9694	26	39.5302	3	17.7395	3	14.5219	0	0	0	0	1	29.1242	1	42.7222	0	0	4	23.1316	5	28.5227	0.127167	0.285798	0.299679	0.189217	0.207627	0.147282	0.120544	0.206166	0.212741	0.18084	33.2504	0.0316659	0.234378	7
Brwd3	NM_001081477	226	5626	6434	5400	7	52.3228	5	33.0216	7	46.2798	3	21.8122	23	21.2145	3	10.762	2	5.8733	0	0	0	0	0	0	1	25.9182	2	77.0161	14	49.1161	8	27.6861	0.21167	0.364796	0.406682	0.182837	0.201442	0.25263	0.131259	0.0795831	0.107199	0.184395	33.2468	0.0316948	0.234507	7
Bhlhe22	NM_021560	463	1531	3190	1068	0	0	1	33.3926	0	0	0	0	2	9.32734	6	108.829	0	0	0	0	0	0	0	0	1	131.047	0	0	0	0	1	17.4982	0.319404	0.0396454	0.486411	0.177479	0.196133	0.247662	0.0522599	0.194477	0.443698	0.252922	33.2401	0.0317489	0.234823	4
Cend1	NM_021316	202	652	1657	450	1	89.6962	0	0	0	0	0	0	4	44.2738	0	0	5	176.199	0	0	0	0	0	0	0	0	0	0	1	42.0995	0	0	0.113189	0.505504	0.0183129	0.221118	0.238993	0.288184	0.266657	0.237483	0.127849	0.470729	33.2305	0.0318262	0.23531	3
1110008L16Rik	NM_025373	1271	3026	3117	1755	0	0	0	0	0	0	2	44.7429	2	5.67612	2	22.0759	0	0	0	0	0	0	0	0	0	0	0	0	0	0	2	21.297	0.375511	0.24586	0.428453	0.0816774	0.102572	0.160968	0.13608	0.100867	0.37931	0.221557	33.2073	0.0320145	0.23655	3
Tbc1d17	NM_001042655	210	2148	2601	1938	0	0	0	0	0	0	0	0	4	10.2803	2	19.9913	3	24.5479	3	409.629	1	101.335	2	98.4631	1	72.2178	0	0	0	0	0	0	0.307617	0.265537	0.216297	0.0117865	0.0656049	0.066092	0.0941944	0.869375	0.912381	0.912381	33.207	0.032017	0.23655	7
Bcor	NM_001168321	106	5230	6118	5124	3	23.6319	5	34.8003	6	41.8051	0	0	48	46.6585	6	22.6834	6	18.569	0	0	0	0	1	18.6204	0	0	0	0	9	33.2754	5	18.2358	0.107734	0.241379	0.259254	0.175823	0.19438	0.156487	0.224479	0.19287	0.160286	0.246883	33.1995	0.0320777	0.236914	6
Acaa2	NM_177470	38	1232	1500	1194	0	0	0	0	1	29.9008	0	0	0	0	0	0	1	13.2813	2	443.25	0	0	0	0	0	0	0	0	1	15.8666	0	0	0.800994	0.442918	0.313998	0.0102279	0.132963	0.190629	0.165595	0.131502	0.27182	0.402932	33.193	0.0321307	0.237115	3
Kpna3	NM_008466	156	1722	4167	1566	2	51.5495	4	91.0941	7	159.585	5	125.357	24	76.3341	1	12.3701	1	10.1264	0	0	0	0	1	60.9264	0	0	0	0	9	108.878	9	107.403	0.0572277	0.346435	0.356906	0.492792	0.503799	0.104812	0.521625	0.501899	0.0359926	0.0357004	33.1942	0.0321214	0.237115	6
Pank3	NM_145962	425	1538	7365	1113	2	72.5306	2	64.0851	2	64.1537	0	0	19	85.0271	1	17.4048	1	14.2479	0	0	0	0	1	85.7239	1	125.748	0	0	4	68.0854	2	33.5815	0.0495324	0.289061	0.302893	0.669784	0.676505	0.0766121	0.055036	0.676115	0.0711572	0.155562	33.1919	0.0321397	0.237115	7
Aspscr1	NM_198223	106	1528	1617	1422	2	56.7697	1	25.0797	2	50.2131	0	0	0	0	2	27.2455	0	0	0	0	0	0	1	67.0962	0	0	1	146.233	4	53.2905	1	13.1421	0.787405	0.212011	0.475161	0.158241	0.177236	0.0968732	0.207578	0.0486558	0.0966784	0.295977	33.1902	0.0321537	0.237134	5
Coro1c	NM_011779	101	1526	3436	1425	2	56.6502	2	50.0538	0	0	1	27.5522	4	13.9812	2	27.1882	1	11.1284	0	0	0	0	1	66.9549	1	98.2161	0	0	2	26.5892	3	39.3434	0.268849	0.212546	0.340834	0.248685	0.265585	0.097068	0.073008	0.264368	0.19438	0.132671	33.1873	0.0321774	0.237223	7
Inpp5f	NM_178641	230	3629	4740	3399	3	35.6251	7	73.4461	5	52.5177	3	34.653	19	27.8421	6	34.1952	6	27.9928	0	0	0	0	1	28.0702	0	0	2	122.356	8	44.5891	10	54.9812	0.173144	0.172462	0.195402	0.466394	0.479057	0.148354	0.497613	0.0591759	0.121274	0.0902007	33.1826	0.0322158	0.237352	7
Ldb1	NM_001113408	357	1593	2103	1236	9	293.907	3	86.5615	2	57.7695	4	127.061	4	16.1191	0	0	2	25.6601	0	0	0	0	2	154.386	0	0	0	0	11	168.602	7	105.839	0.247175	0.684931	0.209965	0.504286	0.515147	0.0378921	0.532827	0.513345	0.0176797	0.0368206	33.1823	0.032218	0.237352	5
Dab1	NM_177259	315	1983	5330	1668	2	48.3972	1	21.3809	0	0	1	23.5383	8	23.8887	2	23.2273	1	9.50714	0	0	1	117.738	2	114.401	0	0	0	0	2	22.7156	2	22.4078	0.194574	0.237191	0.36504	0.274206	0.0574713	0.0558153	0.317553	0.288915	0.215176	0.214154	33.1715	0.0323073	0.23779	7
Fam229a	NM_001085491	9	396	558	387	1	104.298	0	0	0	0	0	0	0	0	5	250.279	3	122.93	0	0	0	0	0	0	0	0	0	0	1	48.9529	0	0	0.515196	0.00905903	0.0345802	0.33684	0.351646	0.39285	0.374878	0.349503	0.107345	0.544808	33.1727	0.0322969	0.23779	3
Ptprk	NM_008983	261	4635	6177	4374	6	55.368	5	40.7674	2	16.3244	2	17.9524	32	36.4393	5	22.144	6	21.753	1	60.4985	1	44.8986	0	0	3	95.9931	0	0	8	34.6498	7	29.9078	0.136957	0.245324	0.23495	0.0747126	0.0951198	0.757598	0.0747613	0.738214	0.153955	0.173534	33.1708	0.0323122	0.23779	8
Copb1	NM_033370	134	2996	3315	2862	3	42.3095	7	87.2269	2	24.9487	3	41.155	20	34.8064	2	13.5371	4	22.1634	0	0	0	0	0	0	0	0	1	72.6567	5	33.0971	10	65.2973	0.142314	0.332262	0.231638	0.247467	0.264222	0.312731	0.292373	0.0819696	0.160871	0.0728619	33.1629	0.0323773	0.238099	6
Plcg1	NM_021280	134	4043	4435	3909	2	20.6515	2	18.2468	6	54.799	5	50.2198	35	44.5966	6	29.7338	14	56.7948	0	0	1	50.2396	6	146.448	0	0	0	0	8	38.7716	7	33.4655	0.112166	0.198325	0.0982856	0.69735	0.0926846	0.0410092	0.717027	0.702951	0.138077	0.155952	33.1635	0.0323727	0.238099	7
2610301B20Rik	NM_026005	117	747	2118	630	1	64.0687	0	0	1	56.6691	0	0	1	7.90603	0	0	0	0	0	0	0	0	0	0	0	0	0	0	2	60.1421	0	0	0.338399	0.429135	0.437415	0.093269	0.114066	0.17217	0.147428	0.112361	0.0842587	0.388564	33.1571	0.0324249	0.238363	2
Hdac6	NM_001130416	270	3720	4067	3450	2	23.399	1	10.3372	3	31.0448	2	22.7605	19	27.4305	2	11.2299	6	27.579	1	76.7015	0	0	3	82.9659	0	0	1	60.2735	5	27.4562	3	16.2505	0.175239	0.359682	0.197545	0.0697448	0.445938	0.0793883	0.465712	0.088496	0.189704	0.263686	33.1482	0.0324985	0.238819	8
Ssbp3	NM_198438	387	1473	3114	1086	2	74.3338	1	32.8392	1	32.8743	3	108.458	18	82.5547	2	35.6751	6	87.6128	0	0	1	180.835	0	0	0	0	0	0	3	52.3336	4	68.8328	0.0512858	0.166618	0.055864	0.846678	0.0366745	0.859634	0.854763	0.848237	0.0994058	0.0691116	33.1454	0.0325217	0.238903	6
Fam163b	NM_175427	341	845	2946	504	1	80.0859	0	0	0	0	0	0	3	29.6476	6	230.614	2	62.9282	0	0	0	0	0	0	0	0	0	0	1	37.5888	0	0	0.164183	0.0101305	0.0861582	0.332895	0.347506	0.389003	0.371031	0.345461	0.141925	0.542227	33.14	0.0325661	0.239144	4
Plekha6	NM_001160268	140	3350	7085	3210	1	12.5742	4	44.4403	1	11.122	2	24.4622	12	18.6198	10	60.3476	8	39.5213	1	82.4362	0	0	2	59.4459	1	43.6006	0	0	2	11.8036	6	34.931	0.227499	0.0950224	0.147087	0.067407	0.704413	0.107296	0.119716	0.704023	0.314387	0.148549	33.1362	0.0325975	0.239289	8
Adora2a	NM_009630	515	1748	2604	1233	0	0	2	57.8481	1	28.955	2	63.6851	0	0	1	15.7109	1	12.8612	0	0	0	0	1	77.381	0	0	0	0	1	15.3648	4	60.6264	0.640902	0.306741	0.318186	0.124148	0.144117	0.0853302	0.176456	0.142412	0.275862	0.0795831	33.1314	0.0326375	0.239469	5
Cstf2	NM_001290398	189	1854	4448	1665	2	48.4844	0	0	1	21.4424	0	0	6	17.9488	1	11.6346	3	28.5728	0	0	1	117.95	0	0	2	168.118	0	0	3	34.1347	0	0	0.232466	0.355737	0.191896	0.259643	0.0572764	0.324128	0.0391584	0.274937	0.156439	0.496396	33.1304	0.0326454	0.239469	6
Synj2	NM_001290698	147	3504	4779	3357	5	60.1181	5	53.1179	1	10.635	4	46.7821	39	57.8645	2	11.541	19	89.7529	1	78.8264	0	0	0	0	3	125.074	0	0	6	33.8602	9	50.1021	0.082895	0.356955	0.0541594	0.0689655	0.862946	0.871761	0.0554744	0.861825	0.157997	0.101987	33.1271	0.0326725	0.239583	7
Tkt	NM_009388	143	2015	3229	1872	4	86.2463	1	19.0509	1	19.0713	3	62.9197	19	50.553	2	20.6961	5	42.3555	0	0	2	209.815	0	0	0	0	1	111.081	5	50.6004	4	39.9318	0.0988214	0.258426	0.137006	0.88457	0.0300507	0.894263	0.891486	0.0642412	0.103497	0.130333	33.1209	0.0327241	0.239875	7
Cct6a	NM_009838	83	1548	2171	1465	1	27.5517	1	24.3436	5	121.848	2	53.5998	16	54.3978	0	0	2	21.649	0	0	0	0	0	0	0	0	0	0	6	77.5895	3	38.2691	0.0901033	0.497321	0.235632	0.208455	0.226622	0.276495	0.25487	0.225404	0.0595656	0.136519	33.1154	0.0327698	0.240055	4
Dhx34	NM_027883	287	3725	3801	3438	2	23.4807	4	41.4931	2	20.7688	2	22.84	16	23.18	16	90.1528	7	32.2878	0	0	0	0	2	55.5036	0	0	0	0	4	22.0416	6	32.6145	0.19964	0.0539645	0.1748	0.287649	0.303331	0.112361	0.330021	0.301675	0.219511	0.159702	33.1151	0.032772	0.240055	6
Anxa6	NM_013472	139	2161	2661	2022	0	0	0	0	0	0	1	19.4173	11	27.0963	0	0	3	23.5281	0	0	0	0	2	94.3726	1	69.2176	0	0	0	0	1	9.24238	0.177041	0.459234	0.22292	0.142801	0.162332	0.0689655	0.0971167	0.160432	0.422706	0.338447	33.1105	0.0328103	0.240164	5
Pard3	NM_033620	298	4300	5812	4002	1	10.0858	2	17.8228	3	26.7628	0	0	7	8.71204	4	19.3619	4	15.85	2	132.244	0	0	1	23.8408	1	34.972	3	155.88	4	18.9353	2	9.33938	0.327099	0.271138	0.285895	0.0515293	0.677576	0.153663	0.126875	0.045149	0.245811	0.337084	33.1111	0.0328057	0.240164	9
Ifngr2	NM_008338	69	1068	2070	999	1	40.4037	1	35.699	0	0	4	157.205	8	39.8863	3	58.1729	1	15.8738	0	0	0	0	0	0	0	0	1	208.152	1	18.9637	5	93.534	0.125901	0.0986265	0.285506	0.45675	0.46956	0.50453	0.488554	0.0315605	0.245519	0.0447107	33.0999	0.0328987	0.240595	6
Mia3	NM_177389	36	5637	6741	5601	1	7.20644	3	19.1019	7	44.619	3	21.0294	31	27.5674	8	27.6688	8	22.6501	0	0	1	35.0628	1	17.0346	0	0	5	185.631	8	27.0591	6	20.0194	0.174752	0.209819	0.228667	0.543444	0.0982369	0.157315	0.568917	0.0365771	0.191409	0.231492	33.1	0.0328979	0.240595	8
Picalm	NM_001252520	341	2309	4159	1968	5	102.549	7	126.851	5	90.7051	6	119.701	26	65.8032	0	0	16	128.926	0	0	0	0	1	48.4811	0	0	0	0	10	96.2641	13	123.448	0.0699396	0.811952	0.0316092	0.68985	0.696279	0.12142	0.709965	0.695695	0.0434931	0.0288817	33.0992	0.0329043	0.240595	5
Setdb1	NM_018877	147	4074	4622	3927	3	30.8352	5	45.4079	3	27.2739	9	89.9814	26	32.977	8	39.4634	3	12.1145	0	0	0	0	3	72.8883	1	35.6399	1	52.9522	6	28.9454	14	66.6242	0.150643	0.151666	0.327489	0.796367	0.800019	0.0904442	0.126485	0.092295	0.180986	0.0714007	33.0965	0.0329273	0.240677	8
8430408G22Rik	NM_001166580	164	782	1314	618	0	0	0	0	0	0	5	317.653	0	0	0	0	0	0	0	0	0	0	0	0	0	0	0	0	0	0	5	151.198	0.803526	0.437951	0.445548	0.104179	0.12483	0.182934	0.158046	0.12332	0.398354	0.0206994	33.0889	0.0329907	0.241055	1
Cnot7	NM_001271542	239	1097	2546	858	3	141.13	1	41.5657	2	83.2204	1	45.7598	17	98.6872	0	0	0	0	0	0	0	0	0	0	0	0	0	0	5	110.401	2	43.562	0.039889	0.518556	0.525959	0.24211	0.259303	0.308056	0.28721	0.258328	0.035262	0.118741	33.0866	0.0330095	0.241107	3
Dda1	NM_001294259	129	357	1856	228	1	177.032	0	0	0	0	0	0	1	21.8456	1	84.9631	1	69.5523	0	0	0	0	0	0	0	0	0	0	1	83.0911	0	0	0.207578	0.0582018	0.0752971	0.278346	0.294321	0.340931	0.321401	0.292763	0.0538184	0.509351	33.0807	0.033059	0.241383	4
Brwd1	NM_176928	126	489	2284	363	0	0	0	0	0	0	3	324.478	1	13.7212	0	0	1	43.6857	0	0	0	0	0	0	0	0	0	0	0	0	3	154.447	0.271527	0.481492	0.132135	0.182788	0.201393	0.252581	0.231054	0.200029	0.446961	0.0198227	33.0743	0.0331124	0.241687	3
Aldh2	NM_009656	343	1903	3867	1560	0	0	0	0	1	22.8856	0	0	3	9.57846	2	24.8354	0	0	1	169.628	0	0	0	0	1	89.7167	0	0	1	12.1441	0	0	0.315654	0.22706	0.460598	0.0406682	0.152591	0.208309	0.0793396	0.150838	0.31054	0.415011	33.0727	0.0331265	0.241703	5
1810055G02Rik	NM_028077	415	1594	1882	1179	0	0	1	30.2488	0	0	0	0	9	38.0214	0	0	0	0	0	0	0	0	0	0	0	0	0	0	0	0	1	15.8508	0.131989	0.426602	0.435126	0.0897136	0.110608	0.168907	0.144019	0.108903	0.386519	0.26729	33.0507	0.0333111	0.242833	2
Api5	NM_007466	194	1709	3741	1515	1	26.6424	0	0	2	47.1307	0	0	8	26.3012	1	12.7865	5	52.3363	0	0	0	0	0	0	0	0	0	0	3	37.5144	0	0	0.181278	0.341564	0.107442	0.145091	0.164475	0.219365	0.195451	0.16277	0.142217	0.42256	33.0497	0.0333195	0.242833	4
Cog7	NM_001033318	108	2421	2884	2313	0	0	1	15.4187	3	46.3055	5	84.8722	16	34.4543	1	8.37509	8	54.8479	0	0	0	0	0	0	1	60.5093	0	0	3	24.5717	6	48.4776	0.143483	0.388369	0.102328	0.244253	0.261153	0.309614	0.104861	0.260325	0.205192	0.105591	33.0489	0.0333259	0.242833	6
Gatad1	NM_026033	317	1118	2547	801	0	0	0	0	1	44.5712	2	98.0322	14	87.0552	0	0	1	19.7976	0	0	0	0	2	238.229	0	0	0	0	1	23.6514	2	46.6619	0.0478765	0.59059	0.249221	0.366988	0.381405	0.0191409	0.40225	0.378531	0.21016	0.110267	33.0486	0.0333286	0.242833	5
BC023829	NM_001033328	28	997	1989	969	0	0	0	0	0	0	0	0	4	20.5606	1	19.9913	3	49.0957	0	0	0	0	0	0	0	0	1	214.596	0	0	0	0	0.215663	0.265098	0.115771	0.171586	0.190191	0.242207	0.220242	0.0300994	0.439363	0.437804	33.0458	0.0333525	0.242921	4
Hnrnpab	NM_010448	238	1096	2404	858	1	47.0434	0	0	2	83.2204	4	183.039	2	11.6103	4	90.3104	0	0	0	0	0	0	0	0	1	163.121	0	0	3	66.2405	4	87.124	0.292519	0.053721	0.650058	0.442724	0.455825	0.491574	0.0402299	0.454072	0.0741282	0.0488993	33.0352	0.0334415	0.243483	5
Fkbp15	NM_001045528	126	3777	4342	3651	0	0	3	29.3043	3	29.3357	0	0	19	25.9203	5	26.5292	1	4.34344	0	0	1	53.7898	1	26.1328	1	38.3342	1	56.9552	3	15.5668	3	15.3559	0.183129	0.216881	0.419004	0.351744	0.0908825	0.150838	0.124537	0.0899571	0.27445	0.272258	33.032	0.0334689	0.243596	9
AI464131	NM_001085515	147	2298	4175	2151	0	0	1	16.5799	0	0	1	18.2528	2	4.63115	6	54.0351	3	22.117	0	0	0	0	1	44.3565	0	0	0	0	0	0	2	17.3762	0.397964	0.108562	0.232028	0.128628	0.148256	0.127216	0.180207	0.146454	0.413939	0.254091	33.022	0.0335533	0.244123	5
Arrdc1	NM_001162485	136	1441	1695	1305	0	0	0	0	3	82.0725	0	0	4	15.2668	5	74.2206	1	12.1517	0	0	0	0	0	0	0	0	0	0	3	43.5512	0	0	0.256673	0.0714981	0.327002	0.154491	0.173631	0.227839	0.204023	0.171732	0.123417	0.428161	33.0106	0.0336506	0.244744	4
Fxr1	NM_008053	34	1654	2065	1620	2	49.8312	2	44.0288	1	22.038	2	48.4715	7	21.522	3	35.8733	6	58.733	0	0	1	121.226	0	0	0	0	0	0	3	35.0829	4	46.1434	0.210257	0.1654	0.0943405	0.360949	0.0555231	0.41428	0.396552	0.372492	0.152007	0.11129	33.0056	0.0336933	0.244954	6
Gabra3	NM_008067	275	1754	3727	1479	2	54.5818	1	24.1131	2	48.2779	39	1035.3	6	20.2061	1	13.0978	1	10.7221	0	0	0	0	0	0	0	0	0	0	4	51.2367	40	505.425	0.217758	0.337912	0.347506	0.363043	0.377557	0.416228	0.398451	0.374586	0.101938	0.00306838	33.0044	0.0337032	0.244954	5
Camk1d	NM_001290376	65	1199	6725	1134	0	0	0	0	2	62.9657	0	0	3	13.1767	7	119.578	2	27.9681	0	0	0	0	0	0	0	0	0	0	2	33.4123	0	0	0.2763	0.0338983	0.1955	0.191457	0.209673	0.260666	0.238847	0.20826	0.159556	0.450808	32.9902	0.0338242	0.245703	4
Rpl10	NM_052835	82	727	795	645	1	62.5787	0	0	1	55.3512	0	0	10	77.2217	4	120.134	2	49.1718	1	410.264	0	0	0	0	0	0	0	0	2	58.7435	0	0	0.0561562	0.0338009	0.115673	0.0116891	0.770943	0.788184	0.781268	0.77143	0.0862556	0.84585	32.9895	0.0338302	0.245703	5
2310022A10Rik	NM_175107	140	1382	2643	1242	0	0	0	0	1	28.7452	0	0	2	8.02061	1	15.5971	0	0	0	0	0	0	1	76.8202	0	0	0	0	1	15.2534	0	0	0.336597	0.307861	0.436392	0.0913696	0.112264	0.0858173	0.145578	0.110559	0.276885	0.387347	32.9865	0.0338558	0.245801	4
Acsf3	NM_144932	110	1862	2207	1752	0	0	1	20.3558	0	0	1	22.4097	2	5.68584	1	11.0568	0	0	1	151.039	0	0	0	0	0	0	1	118.689	0	0	2	21.3334	0.375317	0.361582	0.452075	0.0460257	0.136275	0.193698	0.16881	0.0608806	0.406147	0.221118	32.9846	0.0338722	0.245834	5
Abi3bp	NM_001014399	68	2798	3884	2730	0	0	2	26.127	0	0	3	43.1449	0	0	4	28.3833	7	40.6613	0	0	0	0	0	0	0	0	0	0	0	0	5	34.2273	0.640269	0.205289	0.142363	0.111923	0.132476	0.190191	0.165206	0.130869	0.40337	0.152007	32.9828	0.0338875	0.245858	3
Chd2	NM_001081345	572	6056	9071	5484	0	0	10	65.0316	4	26.0405	3	21.4781	15	13.6236	8	28.2591	8	23.1334	2	96.5063	0	0	1	17.398	0	0	0	0	4	13.8182	13	44.3007	0.272209	0.205874	0.225015	0.0628288	0.245568	0.157023	0.273183	0.244107	0.29135	0.11655	32.9732	0.0339702	0.246284	7
Hectd3	NM_175244	55	2641	4552	2586	1	15.6084	1	13.7909	0	0	2	30.3649	13	25.0388	6	44.9457	2	12.2644	1	102.328	0	0	1	36.8951	2	108.243	0	0	1	7.3259	3	21.6799	0.187902	0.132281	0.32593	0.0607832	0.44701	0.136129	0.066579	0.44511	0.356711	0.218391	32.9732	0.0339699	0.246284	8
Ptp4a1	NM_011200	704	1226	4129	522	3	231.973	1	68.3206	3	205.181	2	150.429	17	162.21	0	0	3	91.1374	0	0	0	0	0	0	0	0	0	0	6	217.756	3	107.403	0.0169979	0.835866	0.053234	0.731736	0.737093	0.756478	0.74849	0.736947	0.0113481	0.0358465	32.9712	0.0339867	0.246317	4
Anxa11	NM_013469	149	1661	2395	1512	0	0	1	23.5869	0	0	1	25.9668	0	0	4	51.2476	3	31.4641	0	0	1	129.885	0	0	0	0	0	0	0	0	2	24.7197	0.842685	0.115235	0.177869	0.142509	0.0519677	0.217124	0.192967	0.16014	0.42256	0.200614	32.968	0.0340142	0.246429	4
Atg7	NM_028835	73	2170	3761	2097	1	19.2481	2	34.0137	0	0	1	18.7229	6	14.2512	0	0	4	30.2488	0	0	0	0	0	0	0	0	2	198.325	1	9.03423	3	26.7355	0.266121	0.469073	0.184152	0.16014	0.179086	0.232613	0.209283	0.0335574	0.342344	0.189606	32.9522	0.0341508	0.247305	5
Yy1	NM_009537	102	1347	2324	1245	1	32.4203	2	57.2905	4	114.704	1	31.5356	12	48.0077	7	108.917	0	0	0	0	0	0	0	0	1	112.416	1	167.023	5	76.0834	3	45.0316	0.104374	0.0395967	0.985486	0.972726	0.974333	0.975891	0.063121	0.0419832	0.0613189	0.114261	32.9512	0.0341592	0.247305	6
Ube2ql1	NM_001145162	557	1472	2682	915	0	0	1	38.9763	1	39.0181	2	85.8183	7	38.1045	1	21.1711	1	17.3311	0	0	0	0	1	104.274	0	0	2	454.521	1	20.7047	3	61.2724	0.131697	0.253263	0.269774	0.928404	0.930109	0.0620495	0.932788	0.00862069	0.228765	0.0789986	32.9477	0.034189	0.247433	7
Abhd4	NM_134076	26	1094	2406	1068	0	0	0	0	0	0	1	36.7621	5	23.3183	0	0	3	44.5447	0	0	0	0	0	0	0	0	0	0	0	0	1	17.4982	0.198958	0.442529	0.129505	0.111582	0.132184	0.189947	0.165011	0.130625	0.403322	0.252825	32.9437	0.034224	0.247522	3
Bicd1	NM_009753	445	2953	9664	2508	3	48.2814	0	0	3	42.7052	1	15.6547	21	41.7053	3	23.1718	6	37.9376	0	0	0	0	0	0	0	0	0	0	6	45.3224	1	7.45139	0.120154	0.237775	0.152445	0.17782	0.196425	0.247954	0.226378	0.194769	0.119034	0.354909	32.9421	0.0342374	0.247522	5
Lsm14a	NM_025948	62	1451	2723	1389	2	58.1185	0	0	2	51.4061	2	56.5326	11	39.4448	1	13.9464	0	0	0	0	1	141.387	0	0	0	0	2	299.415	4	54.5566	2	26.9087	0.127313	0.326856	0.694331	0.519092	0.0476817	0.560296	0.546951	0.0180694	0.0939022	0.188973	32.9423	0.0342357	0.247522	6
Afap1l2	NM_001177797	409	2887	3915	2478	0	0	0	0	1	14.4074	0	0	4	8.04003	1	7.81743	4	25.5979	0	0	1	79.252	0	0	2	112.96	0	0	1	7.64519	0	0	0.336109	0.393678	0.210306	0.125852	0.0757841	0.202124	0.0626339	0.144019	0.35413	0.410627	32.9386	0.0342679	0.247655	6
Asxl2	NM_001270988	299	4556	9033	4257	5	47.4081	4	33.5103	2	16.7731	4	36.8916	23	26.9106	2	9.10105	5	18.6257	0	0	0	0	1	22.4127	0	0	0	0	7	31.1519	8	35.1197	0.178453	0.381648	0.258767	0.15863	0.177576	0.154588	0.207919	0.17558	0.170514	0.147964	32.9301	0.0343418	0.248102	6
Cpsf1	NM_053193	113	4439	4516	4326	4	37.3216	5	41.2198	1	8.25278	2	18.1516	20	23.0273	9	40.3015	7	25.6601	0	0	0	0	2	44.1104	1	32.3528	0	0	5	21.8964	7	30.2396	0.20076	0.148987	0.209916	0.252094	0.268946	0.127703	0.128775	0.267534	0.220436	0.171781	32.9234	0.0343992	0.248429	7
0610011F06Rik	NM_026686	30	645	811	615	0	0	0	0	0	0	0	0	4	32.3954	0	0	0	0	0	0	0	0	0	0	0	0	0	0	0	0	0	0	0.152737	0.419443	0.428064	0.081239	0.102133	0.16053	0.135642	0.100429	0.378921	0.378726	32.9098	0.0345181	0.249112	1
Nmt2	NM_001290370	85	1582	4368	1497	3	80.8883	2	47.6464	2	47.6974	1	26.227	12	39.9262	8	103.522	3	31.7794	0	0	1	131.187	0	0	0	0	0	0	5	63.2758	3	37.4511	0.125706	0.0429086	0.176895	0.588593	0.0513832	0.622297	0.611338	0.595509	0.0783655	0.139343	32.9102	0.0345138	0.249112	6
Rpl19	NM_009078	62	653	752	591	2	136.593	1	60.3441	0	0	5	332.165	2	16.8555	0	0	3	80.497	0	0	0	0	0	0	0	0	1	351.85	2	64.1109	6	189.727	0.240746	0.85788	0.0635106	0.767826	0.771527	0.788769	0.781755	0.0139295	0.0769043	0.0139295	32.9071	0.0345413	0.249192	5
Dpp6	NM_001198886	460	2866	4615	2406	1	16.7761	0	0	2	29.6771	1	16.3183	28	57.9644	2	16.1027	6	39.5459	0	0	0	0	0	0	0	0	3	259.281	3	23.6219	1	7.76729	0.0827976	0.301773	0.146795	0.297389	0.312829	0.357686	0.338886	0.0234268	0.210403	0.352523	32.8968	0.0346309	0.249751	6
Scn1a	NM_018733	187	6184	8287	5997	14	94.2281	20	118.937	13	77.392	20	130.938	160	132.888	14	45.223	36	95.1951	0	0	0	0	0	0	0	0	0	0	27	85.2941	40	124.65	0.0238652	0.131064	0.0495324	0.78497	0.788769	0.804208	0.797779	0.78833	0.0519677	0.0285408	32.8943	0.034653	0.249822	5
Ddx1	NM_134040	55	2278	2469	2223	2	36.3142	2	32.0858	1	16.0601	0	0	34	76.1796	10	87.1416	5	35.6678	0	0	0	0	0	0	0	0	0	0	3	25.5665	2	16.8134	0.0573739	0.0564972	0.161553	0.279271	0.295246	0.341759	0.322229	0.293688	0.199396	0.258864	32.8921	0.0346723	0.249874	5
Maneal	NM_001007573	4	1363	2727	1359	1	29.7007	2	52.4847	1	26.2704	2	57.7805	37	135.607	5	71.2715	8	93.3505	0	0	0	0	0	0	0	0	0	0	2	27.8805	4	55.0054	0.0229885	0.075979	0.0511884	0.527274	0.537356	0.567991	0.554695	0.535798	0.187123	0.0901033	32.8904	0.0346867	0.249891	5
Midn	NM_021565	474	2001	3727	1527	0	0	0	0	0	0	0	0	14	45.6655	0	0	1	10.385	0	0	3	385.828	2	124.965	2	183.311	0	0	0	0	0	0	0.109488	0.708163	0.35301	0.544029	0.0108124	0.0501169	0.0342392	0.551578	0.689899	0.688681	32.8821	0.0347596	0.250328	5
2810474O19Rik	NM_026054	600	5166	6080	4566	2	17.6799	0	0	2	15.638	2	17.1975	29	31.6345	1	4.24257	0	0	0	0	0	0	0	0	1	30.6522	0	0	4	16.5964	2	8.18576	0.156244	0.414962	0.438097	0.0942918	0.115089	0.173193	0.129749	0.113335	0.265439	0.348919	32.8737	0.0348334	0.250647	5
Adra1d	NM_013460	117	1806	2394	1689	0	0	1	21.1151	0	0	0	0	1	2.94896	2	22.9385	2	18.7779	0	0	0	0	0	0	2	165.729	0	0	0	0	1	11.0646	0.437707	0.23948	0.257354	0.124635	0.144555	0.201149	0.0396941	0.142899	0.411504	0.318966	32.8717	0.0348505	0.250647	5
Fto	NM_011936	51	1560	3558	1509	0	0	0	0	2	47.3181	0	0	8	26.4058	2	25.6747	0	0	0	0	0	0	2	126.456	1	92.7488	1	137.802	2	25.109	0	0	0.181083	0.221898	0.589811	0.359731	0.374342	0.0495811	0.0771479	0.0527956	0.202318	0.558202	32.8714	0.0348528	0.250647	6
Scamp5	NM_001301635	232	727	3070	495	0	0	0	0	0	0	1	79.3169	6	60.3733	2	78.269	0	0	0	0	0	0	1	192.749	0	0	1	420.088	0	0	1	37.7537	0.0779271	0.0666277	0.864796	0.782096	0.785944	0.027859	0.795052	0.0100331	0.856176	0.138467	32.8718	0.0348496	0.250647	5
Mex3d	NM_198615	231	2388	3258	2157	0	0	0	0	0	0	0	0	7	16.1639	6	53.8848	5	36.7592	0	0	2	182.092	3	132.699	0	0	1	96.404	0	0	0	0	0.246591	0.108903	0.157169	0.54096	0.0361874	0.0464641	0.566774	0.0709624	0.688145	0.686976	32.8658	0.0349025	0.250868	6
Spata2l	NM_030176	89	1370	2380	1281	0	0	0	0	1	27.8701	0	0	9	34.9939	6	90.7334	1	12.3793	4	826.293	0	0	1	74.4815	0	0	0	0	1	14.7891	0	0	0.141097	0.0534775	0.324372	0.00224041	0.840444	0.0887882	0.845704	0.83908	0.281901	0.892022	32.8652	0.0349079	0.250868	6
Abhd2	NM_018811	180	1458	2903	1278	0	0	0	0	2	55.8709	0	0	4	15.5894	1	15.1577	2	24.8168	0	0	0	0	0	0	0	0	0	0	2	29.6475	0	0	0.253312	0.313705	0.214641	0.111485	0.132086	0.18985	0.164913	0.130528	0.177723	0.40264	32.852	0.0350235	0.251611	4
Clip4	NM_030179	138	2253	4055	2115	2	38.1686	2	33.7242	1	16.8802	0	0	7	16.4849	4	36.6366	1	7.49783	0	0	1	92.8541	0	0	0	0	1	98.3184	3	26.872	2	17.672	0.244058	0.162673	0.39061	0.237726	0.0690629	0.303867	0.283168	0.0696474	0.192285	0.251705	32.8425	0.0351078	0.252078	7
Tbc1d10b	NM_144522	105	2502	3614	2397	3	50.5172	1	14.8783	1	14.8943	1	16.3796	7	14.5455	0	0	6	39.6944	0	0	2	163.86	4	159.217	0	0	2	173.503	4	31.6141	2	15.5929	0.264076	0.917446	0.146503	0.867719	0.0414475	0.0362848	0.875122	0.0401325	0.167933	0.270407	32.8419	0.0351132	0.252078	7
Osbpl6	NM_145525	502	3406	8071	2904	1	13.8992	1	12.2808	2	24.5878	1	13.5199	8	13.7212	2	13.3413	11	60.0679	2	182.245	1	67.6262	0	0	0	0	1	71.6059	3	19.571	2	12.8706	0.271479	0.334941	0.0913696	0.037746	0.0833333	0.694867	0.685223	0.082895	0.239723	0.29963	32.8367	0.0351588	0.252268	8
Polr2b	NM_153798	128	3653	3812	3525	6	68.7034	6	60.7036	8	81.0248	4	44.5525	43	60.7587	7	38.4684	8	35.9896	0	0	0	0	1	27.0669	1	39.7044	0	0	14	75.2417	10	53.0159	0.0773427	0.155562	0.160238	0.7049	0.711134	0.149474	0.123027	0.710647	0.0621469	0.0943892	32.8361	0.0351642	0.252268	7
Dync2li1	NM_172256	82	1138	1339	1056	0	0	0	0	1	33.8083	0	0	3	14.15	10	183.443	8	120.136	0	0	0	0	0	0	0	0	0	0	1	17.9401	0	0	0.266852	0.0154393	0.0357004	0.30265	0.317845	0.362507	0.343805	0.316238	0.253799	0.524206	32.8332	0.03519	0.252365	4
Rpl9	NM_011292	57	636	725	579	1	69.712	1	61.5947	1	61.6607	0	0	6	51.6145	1	33.457	2	54.7769	1	457.03	0	0	0	0	0	0	0	0	2	65.4396	1	32.2765	0.0956069	0.176408	0.102474	0.00959478	0.773427	0.790522	0.783557	0.773768	0.0748588	0.161455	32.8304	0.0352146	0.252453	6
Acsl1	NM_007981	226	2326	3897	2100	0	0	3	50.9476	0	0	0	0	10	23.7181	2	18.4491	1	7.55139	0	0	0	0	1	45.4337	0	0	0	0	0	0	3	26.6973	0.196035	0.27932	0.390171	0.115819	0.136324	0.125706	0.168858	0.134814	0.406195	0.18985	32.8274	0.0352415	0.252558	5
Aldh1a1	NM_013467	30	1536	2032	1506	0	0	0	0	3	71.1186	0	0	2	6.61461	2	25.7259	4	42.1193	0	0	0	0	0	0	0	0	0	0	3	37.7386	0	0	0.358708	0.221459	0.137736	0.132379	0.15225	0.208017	0.183811	0.150497	0.141633	0.414865	32.8234	0.0352767	0.252722	4
Dnajb6	NM_011847	245	974	1645	729	1	55.368	0	0	1	48.9733	0	0	8	54.659	1	26.5728	1	21.753	0	0	0	0	0	0	1	191.986	0	0	2	51.9747	0	0	0.0895188	0.21654	0.234804	0.292909	0.308348	0.353741	0.0323885	0.306448	0.0999903	0.517972	32.8182	0.0353234	0.252968	5
2610524H06Rik	NM_181075	23	443	945	420	0	0	1	84.9127	0	0	0	0	1	11.859	0	0	0	0	0	0	0	0	0	0	0	0	0	0	0	0	1	44.4955	0.289986	0.429281	0.437512	0.0934152	0.114212	0.172316	0.147575	0.112507	0.389246	0.115673	32.8158	0.0353444	0.25303	2
Zfpm1	NM_009569	342	3330	3386	2988	1	13.5085	0	0	2	23.8966	6	78.8391	11	18.3363	4	25.9325	10	53.072	7	619.927	1	65.7251	0	0	0	0	0	0	3	19.0209	6	37.5263	0.229739	0.220729	0.106176	0.00491915	0.0841613	0.995617	0.995519	0.995227	0.245422	0.139295	32.8071	0.0354219	0.253497	7
Atp6v0b	NM_033617	93	711	996	618	0	0	0	0	0	0	0	0	1	8.05955	0	0	1	25.6601	0	0	0	0	2	308.773	0	0	0	0	0	0	0	0	0.335866	0.470144	0.209819	0.162673	0.181522	0.0108611	0.211523	0.179379	0.433859	0.432544	32.7938	0.0355401	0.254254	3
Dedd	NM_011615	446	1403	2700	957	1	42.1769	0	0	0	0	0	0	9	46.8414	1	20.242	4	66.2818	0	0	0	0	0	0	0	0	1	217.287	1	19.796	0	0	0.107199	0.262712	0.0802162	0.281317	0.297243	0.343366	0.323982	0.029661	0.237824	0.510861	32.7922	0.0355546	0.254269	5
Cd81	NM_133655	251	962	1518	711	0	0	0	0	0	0	0	0	3	21.016	0	0	2	44.6074	0	0	0	0	0	0	2	393.693	0	0	0	0	0	0	0.212692	0.501071	0.129262	0.212887	0.231054	0.28083	0.00793883	0.229788	0.468634	0.465809	32.7907	0.0355679	0.254276	3
2810459M11Rik	NM_001144993	100	961	3328	861	0	0	0	0	0	0	0	0	0	0	2	44.9979	2	36.836	0	0	0	0	0	0	0	0	0	0	0	0	0	0	0.961134	0.131989	0.15678	0.0942431	0.11504	0.173144	0.148354	0.113287	0.389831	0.389246	32.7847	0.0356213	0.254304	2
Anapc7	NM_019805	134	1832	2750	1698	0	0	0	0	3	63.0769	1	23.1224	3	8.8	3	34.2254	3	28.0175	0	0	0	0	0	0	0	0	0	0	3	33.4713	1	11.0059	0.325735	0.172414	0.195305	0.137785	0.157559	0.212936	0.188681	0.155757	0.15941	0.319745	32.7862	0.035608	0.254304	5
Ggnbp2	NM_153144	204	2301	2950	2097	2	38.4962	1	17.0068	2	34.0501	2	37.4458	5	11.876	3	27.7133	7	52.9353	0	0	0	0	0	0	1	66.742	1	99.1623	4	36.1369	3	26.7355	0.289597	0.20938	0.106468	0.371956	0.38608	0.424557	0.0995032	0.0694526	0.147136	0.189704	32.787	0.0356014	0.254304	7
Tns1	NM_001289895	2	5606	9905	5604	18	129.646	14	89.0947	6	38.2243	4	28.0242	6	5.33276	6	20.7405	10	28.2975	1	47.2199	1	35.044	2	34.0509	0	0	0	0	24	81.1339	18	60.026	0.382281	0.257744	0.193357	0.0775375	0.0982856	0.140074	0.910043	0.905465	0.0557666	0.0813365	32.7849	0.0356198	0.254304	8
Fam101b	NM_029658	145	796	3511	651	0	0	0	0	0	0	0	0	0	0	12	357.08	10	243.593	0	0	0	0	0	0	0	0	0	0	0	0	0	0	0.995519	0.00511397	0.0105689	0.329924	0.344681	0.386372	0.368547	0.342636	0.541594	0.540522	32.7787	0.0356755	0.254571	2
Gid4	NM_025757	511	1165	4400	654	0	0	0	0	0	0	0	0	1	7.6159	1	29.6202	2	48.4951	0	0	1	300.285	0	0	1	214.003	0	0	0	0	0	0	0.342733	0.198763	0.117524	0.372687	0.0175823	0.425239	0.0277128	0.384083	0.56731	0.566335	32.7769	0.0356919	0.254571	5
Lrrc8c	NM_133897	235	2647	2829	2412	2	33.4687	5	73.929	1	14.8016	1	16.2777	14	28.9101	2	16.0627	0	0	1	109.71	2	162.841	1	39.5567	0	0	0	0	3	23.5632	6	46.4878	0.167738	0.302455	0.693649	0.0582992	0.0417397	0.133255	0.545733	0.526544	0.210549	0.110559	32.7764	0.035696	0.254571	7
Peg10	NM_001040611	370	1501	6666	1131	1	35.6881	2	63.0651	3	94.699	0	0	20	88.0778	5	85.6392	3	42.0634	0	0	0	0	1	84.3596	0	0	0	0	4	67.0019	2	33.047	0.0469998	0.05752	0.137931	0.683129	0.689655	0.0779758	0.703731	0.689217	0.0728619	0.157851	32.7742	0.0357162	0.254627	6
Psme4	NM_134013	208	5740	6442	5532	11	80.2596	18	116.041	15	96.8046	6	42.5834	112	100.84	12	42.0208	11	31.5324	0	0	1	35.5001	0	0	0	0	0	0	26	89.0391	24	81.0763	0.0383304	0.142314	0.177723	0.728667	0.0981395	0.753896	0.745763	0.734074	0.0488506	0.0548899	32.7661	0.0357882	0.255051	6
Ei24	NM_007915	79	1156	2110	1077	0	0	1	33.1136	0	0	0	0	12	55.4964	0	0	1	14.7242	1	245.701	0	0	0	0	0	0	1	193.077	0	0	1	17.352	0.088009	0.560394	0.297146	0.0263978	0.325735	0.369667	0.350867	0.0349698	0.53083	0.254237	32.7554	0.0358852	0.255654	5
B3gat2	NM_172124	709	1684	4355	975	1	41.3982	0	0	0	0	0	0	1	5.10851	1	19.8683	2	32.5291	1	271.405	0	0	0	0	0	0	0	0	1	19.4305	0	0	0.388467	0.266267	0.17368	0.0233294	0.1861	0.238506	0.21615	0.184152	0.241087	0.435126	32.7415	0.0360103	0.256456	5
Bicc1	NM_031397	18	2952	3101	2934	5	68.7854	6	72.9312	0	0	2	26.7634	22	37.3475	3	19.8073	2	10.8098	0	0	0	0	0	0	0	0	0	0	5	32.2849	8	50.956	0.134229	0.266949	0.346094	0.177771	0.196376	0.247906	0.22633	0.19472	0.16467	0.100185	32.7323	0.0360938	0.256962	5
Hr	NM_021877	694	4243	5487	3549	3	34.1194	0	0	2	20.1192	0	0	25	35.0859	2	10.9166	6	26.8097	0	0	1	55.3357	3	80.6515	4	157.744	0	0	5	26.6903	0	0	0.140756	0.363481	0.202513	0.446766	0.0899571	0.0816287	0.0418371	0.457919	0.193844	0.625511	32.7087	0.036308	0.258397	7
9330182L06Rik	NM_172706	78	3165	4627	3087	4	52.301	0	0	2	23.1302	2	25.4369	12	19.3617	1	6.27521	1	5.137	0	0	0	0	0	0	0	0	0	0	6	36.8217	2	12.1076	0.222872	0.40527	0.413842	0.105007	0.125706	0.183762	0.158825	0.124196	0.144263	0.307374	32.6996	0.036391	0.258751	5
Gnb2l1	NM_008143	104	1058	1254	954	2	84.619	0	0	2	74.846	3	123.465	6	31.3258	0	0	4	66.4902	0	0	0	0	1	100.011	0	0	0	0	4	79.433	3	58.7676	0.157608	0.625852	0.0798266	0.408679	0.42256	0.0650692	0.442724	0.41993	0.0576174	0.083723	32.6996	0.0363908	0.258751	5
Rlim	NM_011276	308	2111	7435	1803	2	44.7735	2	39.56	1	19.8012	2	43.5517	14	38.6751	3	32.2323	7	61.5671	0	0	1	108.922	0	0	0	0	1	115.332	3	31.5221	4	41.46	0.129651	0.183957	0.0887882	0.760325	0.0617573	0.781999	0.774596	0.0620982	0.168615	0.125804	32.6991	0.0363955	0.258751	7
Ogfr	NM_031373	74	1976	2288	1902	2	42.443	2	37.5009	2	37.541	2	41.2848	20	52.3743	3	30.5546	4	33.35	0	0	0	0	0	0	1	73.5847	1	109.329	4	39.8418	4	39.302	0.0938535	0.193016	0.170904	0.605056	0.612118	0.637395	0.0928794	0.0652153	0.135009	0.132914	32.6965	0.0364188	0.258827	7
Amotl1	NM_001081395	218	3125	8950	2907	1	13.8849	5	61.3405	4	49.1249	1	13.506	9	15.4204	0	0	4	21.8203	0	0	0	0	0	0	0	0	0	0	5	32.5848	6	38.5719	0.254968	0.455922	0.234415	0.136713	0.156536	0.212108	0.187853	0.154734	0.163452	0.135398	32.6931	0.03645	0.258959	4
Ammecr1l	NM_153515	520	1453	4781	933	1	43.2618	1	38.2244	0	0	1	42.0813	2	10.677	2	41.5254	0	0	0	0	0	0	0	0	0	0	0	0	1	20.3052	2	40.0602	0.302503	0.144214	0.462887	0.136519	0.15639	0.211913	0.187658	0.154539	0.232077	0.129603	32.6899	0.0364791	0.259076	4
Ppp1r9a	NM_181595	350	3638	9547	3288	2	24.5519	2	21.693	3	32.5744	4	47.7638	45	68.1679	13	76.5908	12	57.8756	0	0	0	0	1	29.0179	1	42.5663	0	0	5	28.809	6	34.1024	0.0662381	0.0687707	0.0963861	0.711767	0.718099	0.147721	0.120884	0.717514	0.181911	0.152932	32.6827	0.0365455	0.259458	7
Med24	NM_011869	137	3101	3410	2964	2	27.2357	4	48.1287	3	36.1352	5	66.2312	28	47.0521	5	32.6781	4	21.4007	0	0	2	132.514	1	32.1899	0	0	0	0	5	31.9581	9	56.7452	0.106565	0.18084	0.237288	0.537015	0.0508962	0.142996	0.563121	0.544954	0.166326	0.0878141	32.6798	0.0365717	0.259554	7
Sort1	NM_019972	77	2555	6831	2478	6	97.7319	6	86.3519	6	86.4444	4	63.3767	25	50.2502	8	62.5394	11	70.3943	0	0	0	0	2	77.0062	0	0	0	0	12	91.7423	10	75.416	0.0995032	0.0900058	0.0740308	0.834015	0.837181	0.0857686	0.84249	0.835769	0.0465615	0.0616598	32.6752	0.0366137	0.259763	6
Frmd4a	NM_001177844	628	2842	5816	2214	2	36.4619	1	16.1081	1	16.1254	6	106.401	14	31.4956	7	61.2471	5	35.8128	0	0	0	0	0	0	1	63.215	0	0	3	25.6704	7	59.0861	0.156585	0.0926846	0.161163	0.358075	0.372784	0.411845	0.102085	0.369862	0.199006	0.0832359	32.6718	0.0366453	0.259807	6
Nckap5l	NM_001001884	217	4189	4854	3972	1	10.162	3	26.9361	3	26.9649	1	9.88466	8	10.0318	3	14.6311	1	3.99243	3	199.864	2	98.8854	6	144.125	0	0	0	0	4	19.0783	4	18.8198	0.310199	0.318673	0.420855	0.03346	0.0663355	0.042032	0.599357	0.583139	0.244594	0.242207	32.6725	0.0366391	0.259807	8
Grm2	NM_001160353	220	2839	3323	2619	1	15.4117	2	27.2343	2	27.2635	2	29.9823	17	32.3305	3	22.1897	5	30.2747	0	0	0	0	1	36.4302	0	0	3	238.194	3	21.7008	4	28.5423	0.152981	0.244837	0.184103	0.419638	0.433324	0.136713	0.453098	0.0260569	0.221946	0.180694	32.6535	0.0368134	0.26085	7
Tmem259	NM_001003949	199	1924	2223	1725	1	23.399	2	41.3488	1	20.6965	0	0	5	14.4371	6	67.3794	3	27.579	0	0	0	0	0	0	3	243.405	2	241.094	2	21.965	2	21.6674	0.264952	0.0819696	0.197643	0.895626	0.897769	0.904296	0.021089	0.0256673	0.219949	0.218537	32.653	0.0368178	0.26085	7
Abcf3	NM_013852	70	2200	3288	2130	0	0	1	16.7434	2	33.5226	1	18.4328	6	14.0304	1	9.09464	1	7.44503	0	0	0	0	0	0	0	0	1	97.626	2	17.7885	2	17.5475	0.268215	0.381697	0.391389	0.110705	0.13121	0.189168	0.164085	0.0701831	0.254773	0.252435	32.6445	0.0368971	0.261232	6
Dhx37	NM_203319	11	3464	4141	3453	0	0	1	10.3282	0	0	2	22.7407	8	11.5396	8	44.8806	7	32.1475	0	0	0	0	4	110.525	3	121.597	0	0	0	0	3	16.2364	0.293201	0.132525	0.175433	0.287795	0.303477	0.0578609	0.05752	0.301822	0.516706	0.263832	32.6446	0.0368955	0.261232	6
Fbl	NM_007991	61	1045	1159	984	0	0	0	0	1	36.282	0	0	2	10.1236	16	314.985	6	96.6946	0	0	0	0	0	0	0	0	0	0	1	19.2528	0	0	0.309176	0.00633158	0.0480713	0.341759	0.356517	0.397428	0.379408	0.354568	0.243084	0.547974	32.6409	0.0369301	0.261375	4
Tbc1d13	NM_146252	19	1222	3470	1203	0	0	1	29.6453	4	118.708	1	32.6366	4	16.5613	3	48.3082	2	26.3639	0	0	1	163.247	2	158.621	0	0	0	0	4	62.9918	2	31.0692	0.243279	0.122687	0.205971	0.867865	0.0416423	0.0366258	0.875219	0.869326	0.0790473	0.167251	32.6367	0.0369691	0.261561	7
Ano4	NM_001277188	499	3367	4160	2868	1	14.0737	2	24.8698	0	0	2	27.3793	12	20.8402	2	13.5088	1	5.52926	0	0	1	68.4751	0	0	0	0	1	72.5047	1	6.60557	4	26.0643	0.214056	0.332651	0.410725	0.141827	0.0827489	0.216443	0.192237	0.0820183	0.3628	0.193064	32.632	0.0370122	0.261685	7
Golgb1	NM_030035	180	9897	11025	9717	11	45.6927	4	14.6808	5	18.3707	6	24.2432	56	28.7048	48	95.6917	13	21.2157	1	27.2327	0	0	1	9.81895	0	0	0	0	16	31.1944	10	19.2324	0.168761	0.0488993	0.239041	0.0806546	0.424216	0.159897	0.444282	0.421635	0.170173	0.23836	32.6331	0.0370026	0.261685	7
Crk	NM_001277221	165	414	5469	249	0	0	0	0	0	0	0	0	1	20.0032	0	0	0	0	1	1062.73	0	0	0	0	0	0	0	0	0	0	0	0	0.218829	0.5263	0.532827	0.000779271	0.271771	0.319793	0.299484	0.270358	0.494935	0.493376	32.629	0.0370397	0.26179	2
Ptpn4	NM_019933	187	2968	4706	2781	9	130.625	8	102.591	5	64.1883	4	56.4716	50	89.5505	9	62.6912	21	119.747	0	0	0	0	0	0	0	0	0	0	14	95.371	12	80.639	0.0458796	0.0897623	0.0359439	0.732515	0.737775	0.75716	0.749221	0.737726	0.0443211	0.0554257	32.6272	0.0370568	0.26182	5
Fam160b2	NM_194345	49	2284	4034	2235	1	18.0596	2	31.9135	2	31.9477	2	35.1337	18	40.1138	3	26.0021	2	14.1905	0	0	0	0	2	85.3787	1	62.621	0	0	3	25.4292	4	33.4463	0.125122	0.220388	0.303575	0.332603	0.347214	0.076953	0.102669	0.345169	0.200321	0.156	32.6237	0.0370895	0.261961	7
Ppp6r3	NM_029456	263	2798	4869	2535	4	63.6896	8	112.547	9	126.751	5	77.4396	33	64.8388	5	38.2083	3	18.7668	0	0	0	0	3	112.912	0	0	0	0	13	97.1527	13	95.8364	0.0715469	0.156828	0.2575	0.712838	0.719024	0.0566433	0.731005	0.718537	0.0431522	0.0434444	32.6185	0.0371375	0.26221	6
Cdh8	NM_001285914	590	2726	3166	2136	3	56.69	2	33.3926	3	50.1426	4	73.5241	28	65.2914	2	18.1382	0	0	0	0	0	0	0	0	0	0	0	0	6	53.2157	6	52.4947	0.0706702	0.28234	0.509692	0.216394	0.234415	0.283996	0.262371	0.233051	0.0968732	0.0955582	32.6106	0.0372109	0.262638	4
Arf1	NM_007476	131	677	1799	546	0	0	0	0	2	130.775	0	0	3	27.367	0	0	1	29.0438	0	0	0	0	0	0	0	0	0	0	2	69.3948	0	0	0.175628	0.462936	0.18985	0.148256	0.167738	0.222482	0.198665	0.166082	0.0695013	0.425239	32.6032	0.0372796	0.262854	3
Fastk	NM_023229	88	1726	1840	1638	2	49.2836	5	108.862	3	65.3874	1	23.9694	9	27.367	4	47.3055	6	58.0876	0	0	0	0	0	0	0	0	0	0	5	57.829	6	68.4546	0.175677	0.125268	0.095753	0.34137	0.356127	0.397136	0.379116	0.354179	0.087668	0.0695013	32.6032	0.0372799	0.262854	5
Wdr11	NM_172255	115	3787	4550	3672	6	65.9531	2	19.4245	3	29.1679	4	42.7689	23	31.1978	7	36.9284	6	25.9116	0	0	2	106.964	1	25.9833	0	0	1	56.6295	9	46.4333	6	30.5361	0.158046	0.161407	0.208747	0.962303	0.0626826	0.151179	0.965176	0.090152	0.115673	0.170173	32.6047	0.0372661	0.262854	8
Islr2	NM_001161541	202	2440	3881	2238	1	18.0354	3	47.8061	2	31.9049	0	0	5	11.1278	5	43.2788	1	7.08575	0	0	1	87.7509	2	85.2643	1	62.5371	0	0	3	25.3951	3	25.0511	0.298071	0.137931	0.395188	0.470923	0.0715469	0.0771966	0.102815	0.480762	0.200614	0.199153	32.5978	0.0373305	0.263121	8
Socs7	NM_138657	91	1831	7015	1740	4	92.7891	3	61.4885	1	20.5181	0	0	7	20.0377	5	55.6655	1	9.11374	0	0	2	225.732	0	0	2	160.871	0	0	5	54.439	3	32.2209	0.21844	0.104763	0.370349	0.833479	0.027031	0.84775	0.0408143	0.835087	0.0943405	0.161553	32.5825	0.0374733	0.264032	7
Tlk1	NM_172664	149	2450	4031	2301	1	17.5416	5	77.4953	13	201.704	4	68.2519	49	106.067	6	50.5126	4	27.567	0	0	0	0	2	82.9298	0	0	0	0	14	115.266	9	73.0956	0.0348724	0.117086	0.197789	0.885106	0.887444	0.0795831	0.891925	0.886275	0.0328268	0.0642412	32.5812	0.0374856	0.264032	6
Fhod3	NM_001289654	986	5270	5784	4284	0	0	3	24.9743	3	25.0011	2	18.3295	35	40.6928	8	36.1748	13	48.1216	0	0	0	0	1	22.2714	0	0	2	97.0791	3	13.2666	5	21.8115	0.123368	0.16428	0.118839	0.350721	0.365478	0.155026	0.387395	0.0704754	0.298169	0.217514	32.5678	0.0376118	0.26474	7
Gabrb1	NM_008069	0	1425	1860	1425	2	56.6502	1	25.0269	1	25.0537	2	55.1044	4	13.9812	1	13.5941	1	11.1284	0	0	0	0	1	66.9549	2	196.432	0	0	3	39.8837	3	39.3434	0.268897	0.331434	0.340883	0.363189	0.377752	0.0971167	0.0312196	0.374732	0.134814	0.13272	32.5681	0.0376088	0.26474	7
2700081O15Rik	NM_175381	154	2191	4989	2037	0	0	1	17.5078	0	0	0	0	10	24.4516	1	9.50986	0	0	0	0	0	0	0	0	1	68.7079	0	0	0	0	1	9.17432	0.191068	0.377947	0.437804	0.0937561	0.114553	0.172657	0.097555	0.112848	0.38949	0.33908	32.5556	0.0377257	0.26545	4
Adck2	NM_178873	425	2279	3539	1854	0	0	2	38.4718	0	0	0	0	8	21.4921	5	52.2427	0	0	0	0	0	0	0	0	0	0	0	0	0	0	2	20.1598	0.210452	0.113189	0.455094	0.121615	0.141779	0.198665	0.174167	0.140269	0.409653	0.229885	32.5513	0.0377664	0.265591	3
Rgs12	NM_173402	179	4325	5467	4146	2	19.4709	2	17.2037	3	25.8332	1	9.46982	26	31.2351	6	28.0341	6	22.9492	3	191.476	1	47.3677	0	0	0	0	1	50.1552	5	22.8471	3	13.5225	0.157851	0.20753	0.226573	0.0351159	0.0941944	0.776836	0.76919	0.093269	0.214592	0.291009	32.5508	0.0377715	0.265591	8
1700067K01Rik	NM_183097	36	939	1084	903	0	0	1	39.4943	0	0	0	0	0	0	2	42.905	0	0	0	0	0	0	0	0	0	0	0	0	0	0	1	20.6956	0.687123	0.1391	0.433567	0.0878628	0.108854	0.167105	0.142168	0.107101	0.384863	0.226378	32.5463	0.0378142	0.265783	2
D1Ertd622e	NM_133825	301	925	2738	624	0	0	0	0	0	0	0	0	8	63.8564	1	31.0442	10	254.133	0	0	0	0	0	0	0	0	0	0	0	0	0	0	0.073008	0.190045	0.00993571	0.272842	0.289548	0.336597	0.316433	0.287551	0.507744	0.506283	32.5451	0.0378248	0.265783	3
3110002H16Rik	NM_029623	71	2045	2129	1974	0	0	0	0	1	18.0859	1	19.8895	7	17.6624	0	0	0	0	1	134.053	0	0	0	0	0	0	0	0	1	9.59715	1	9.46712	0.234756	0.429963	0.438291	0.0509936	0.115283	0.173485	0.148549	0.113628	0.337035	0.335525	32.5346	0.0379243	0.266337	4
Pex5l	NM_021483	312	2160	4903	1848	0	0	0	0	2	38.638	1	21.2456	12	32.3429	11	115.307	10	85.8112	0	0	0	0	0	0	0	0	3	337.571	2	20.503	1	10.1126	0.152883	0.0360413	0.0575687	0.684541	0.691116	0.714592	0.705046	0.015001	0.230616	0.32934	32.5341	0.0379296	0.266337	6
1810043G02Rik	NM_026431	55	805	1696	750	0	0	1	47.5511	1	47.602	0	0	0	0	0	0	1	21.1439	0	0	0	0	0	0	0	0	0	0	1	25.2597	1	24.9175	0.955971	0.426456	0.239285	0.0895675	0.110462	0.168761	0.143873	0.108757	0.201344	0.199883	32.5256	0.03801	0.26672	3
B4gat1	NM_175383	151	1399	2035	1248	1	32.3424	0	0	0	0	0	0	2	7.98205	3	46.5663	3	38.12	0	0	0	0	1	76.4509	0	0	0	0	1	15.1801	0	0	0.337181	0.127265	0.151958	0.168517	0.187025	0.0864017	0.217271	0.18532	0.277615	0.435856	32.526	0.0380062	0.26672	5
Fut8	NM_001252615	167	1406	2086	1239	1	32.5773	2	57.5679	3	86.4444	2	63.3767	11	44.2202	0	0	3	38.3969	0	0	0	0	0	0	1	112.96	0	0	4	61.1615	4	60.3328	0.113384	0.587522	0.151033	0.360705	0.375317	0.414037	0.0627313	0.372248	0.082067	0.0805572	32.5133	0.0381266	0.267446	5
Adam10	NM_007399	204	2454	4589	2250	0	0	0	0	0	0	1	17.4497	4	8.85475	0	0	9	63.4317	0	0	0	0	1	42.4048	0	0	0	0	0	0	1	8.30582	0.325248	0.446279	0.0850867	0.118498	0.138808	0.129797	0.171245	0.137249	0.407656	0.34775	32.4952	0.0382994	0.268475	4
Bmi1	NM_007552	471	1446	3594	975	4	165.593	1	36.5778	1	36.617	0	0	6	30.6511	0	0	1	16.2645	0	0	0	0	0	0	0	0	0	0	5	97.1527	1	19.1673	0.160043	0.479739	0.281755	0.179086	0.197691	0.249172	0.227645	0.196133	0.0430547	0.239382	32.4964	0.0382877	0.268475	4
Neo1	NM_008684	313	4792	7386	4479	2	18.0233	4	31.8494	7	55.7961	3	26.2973	28	31.1369	7	30.2749	3	10.6215	1	59.0802	1	43.8461	2	42.6036	0	0	0	0	9	38.0672	7	29.2067	0.158192	0.194623	0.348919	0.0750536	0.0954607	0.129456	0.604081	0.588058	0.140025	0.177479	32.4927	0.0383227	0.268547	8
1810022K09Rik	NM_001099674	50	344	401	294	1	137.29	0	0	0	0	0	0	0	0	0	0	0	0	0	0	0	0	0	0	0	0	0	0	1	64.438	0	0	0.809858	0.426213	0.434833	0.0892753	0.110218	0.168517	0.143581	0.108465	0.0763199	0.385788	32.4851	0.038396	0.268968	1
Elavl2	NM_001177883	576	1656	4129	1080	1	37.3734	1	33.0216	5	165.285	2	72.7072	8	36.8948	0	0	5	73.4163	0	0	0	0	0	0	0	0	0	0	6	105.249	3	51.9114	0.135496	0.56166	0.0706215	0.313365	0.328365	0.371956	0.353351	0.326466	0.0383304	0.0973602	32.4796	0.0384488	0.269115	4
Scn5a	NM_001253860	54	6117	8287	6063	6	39.9439	12	70.5855	4	23.5537	2	12.9513	16	13.1441	142	453.697	79	206.626	0	0	0	0	0	0	0	0	0	0	10	31.2465	14	43.1525	0.276739	0.00365283	0.0136372	0.785262	0.789061	0.804403	0.798023	0.788671	0.170125	0.120397	32.4788	0.0384562	0.269115	5
Ubr1	NM_009461	113	5387	7761	5274	11	84.1858	12	81.1453	3	20.308	3	22.3333	58	54.7756	10	36.7303	18	54.1226	1	50.1745	0	0	0	0	0	0	1	39.428	14	50.2895	15	53.1516	0.0892266	0.162186	0.103838	0.076953	0.931375	0.935174	0.933567	0.0960939	0.104228	0.0939509	32.481	0.0384346	0.269115	7
E330009J07Rik	NM_175528	8	1184	1951	1176	1	34.3225	2	60.6519	0	0	1	33.3859	8	33.883	2	32.9449	1	13.4846	0	0	0	0	2	162.263	0	0	0	0	1	16.1095	3	47.6737	0.146357	0.179038	0.311319	0.304403	0.319696	0.035262	0.345363	0.317943	0.26992	0.107199	32.4699	0.0385415	0.269585	6
Rpl37a	NM_009084	61	340	588	279	2	289.342	0	0	1	127.962	0	0	5	89.2616	1	69.4322	5	284.192	0	0	0	0	0	0	0	0	0	0	3	203.707	0	0	0.045977	0.0785603	0.00808494	0.769043	0.772745	0.789889	0.782924	0.773135	0.0126632	0.847117	32.4691	0.0385496	0.269585	4
Acsf2	NM_153807	16	1864	3069	1848	0	0	3	57.895	0	0	0	0	0	0	4	41.9298	1	8.58112	0	0	0	0	0	0	0	0	1	112.524	0	0	3	30.3378	0.980421	0.142558	0.377606	0.115771	0.136226	0.193649	0.168761	0.0634619	0.406098	0.171294	32.4642	0.0385959	0.269816	4
Ppp2r2a	NM_028032	375	1719	4037	1344	0	0	3	79.6057	5	132.818	0	0	26	96.3547	0	0	7	82.5933	0	0	2	292.242	0	0	0	0	0	0	5	70.4791	3	41.7145	0.0407169	0.824079	0.060978	0.711962	0.0186538	0.738895	0.730275	0.71766	0.0683324	0.124976	32.45	0.0387335	0.270686	5
Plcb4	NM_013829	130	3658	3692	3528	1	11.4408	5	50.5433	3	30.3584	4	44.5146	19	26.824	3	16.4724	10	44.9487	0	0	2	111.33	1	27.0439	1	39.6706	0	0	4	21.4793	9	47.6737	0.178891	0.297584	0.128482	0.697107	0.0608319	0.149571	0.123076	0.702757	0.223602	0.107247	32.4473	0.0387594	0.270775	8
Rps6ka2	NM_011299	230	2432	5407	2202	0	0	2	32.3918	3	48.6397	3	53.4903	9	20.3575	1	8.79727	6	43.2096	0	0	0	0	2	86.6583	1	63.5595	1	94.4339	3	25.8103	5	42.4344	0.216784	0.384278	0.134181	0.77182	0.775716	0.075638	0.101987	0.0717417	0.198032	0.122833	32.4447	0.0387841	0.270856	8
Pdxp	NM_020271	51	930	2001	879	0	0	1	40.5726	0	0	3	134	5	28.3322	3	66.1146	0	0	1	301.047	1	223.42	0	0	0	0	0	0	0	0	4	85.0425	0.170807	0.0838691	0.807617	0.0201149	0.0276641	0.712644	0.702903	0.688243	0.794808	0.0512371	32.4385	0.0388439	0.271181	5
Ddx17	NM_001040187	497	2450	4766	1953	1	20.6673	1	18.2608	1	18.2804	1	20.1034	23	58.6576	1	9.91889	11	89.3175	0	0	0	0	1	48.8534	0	0	0	0	2	19.4007	2	19.1378	0.0816287	0.373271	0.0545003	0.279417	0.295393	0.120884	0.322375	0.293834	0.24172	0.239626	32.4268	0.038957	0.27181	6
Lamtor1	NM_025605	162	648	1186	486	0	0	0	0	0	0	0	0	4	40.9942	0	0	3	97.8884	0	0	0	0	1	196.318	1	287.979	0	0	0	0	0	0	0.122346	0.682203	0.0471946	0.500438	0.511397	0.0268849	0.0150497	0.509643	0.661894	0.660822	32.4265	0.0389605	0.27181	4
Ttr	NM_013697	189	633	1221	444	0	0	0	0	1	80.4089	0	0	6	67.3081	4	174.519	2	71.432	0	0	0	0	0	0	1	315.221	0	0	1	42.6684	0	0	0.0679427	0.0169979	0.0726184	0.922462	0.924605	0.929281	0.0123709	0.923437	0.126291	0.950321	32.4223	0.039001	0.272	5
1700018B08Rik	NM_029597	199	841	1080	642	0	0	0	0	0	0	0	0	0	0	2	60.3476	0	0	0	0	0	0	0	0	0	0	0	0	0	0	0	0	0.716686	0.0947789	0.431424	0.0853302	0.106273	0.164621	0.139636	0.104568	0.382476	0.382184	32.4182	0.0390407	0.272185	1
Akap13	NM_029332	226	8557	12543	8331	4	19.3798	3	12.8424	4	17.1415	4	18.851	13	7.77222	13	30.2281	11	20.9383	0	0	0	0	1	11.4525	0	0	0	0	8	18.1921	7	15.7024	0.340444	0.195013	0.240844	0.130382	0.150156	0.159312	0.181911	0.148354	0.252143	0.269336	32.416	0.0390622	0.272242	6
Atl1	NM_178628	394	2071	2818	1677	0	0	2	42.5323	2	42.5779	1	23.412	9	26.7306	2	23.1027	2	18.9122	0	0	0	0	0	0	0	0	0	0	2	22.5937	3	33.4313	0.179379	0.238311	0.256137	0.160286	0.179281	0.232807	0.209429	0.177138	0.215956	0.156098	32.4115	0.0391058	0.272453	5
Pfkfb1	NM_008824	136	1483	1739	1347	7	209.757	5	132.381	21	556.594	3	87.4429	5	18.4885	3	43.1438	3	35.3183	0	0	0	0	0	0	0	0	0	0	28	393.804	8	110.991	0.228473	0.138369	0.16277	0.68498	0.691555	0.714981	0.705484	0.691019	0.00316579	0.0341418	32.4068	0.0391524	0.272685	5
Btbd17	NM_028055	44	1481	2260	1437	0	0	0	0	0	0	0	0	3	10.3983	7	94.364	1	11.0354	1	184.148	0	0	0	0	0	0	0	0	0	0	0	0	0.306205	0.050263	0.342733	0.0367719	0.202172	0.253361	0.231638	0.20076	0.44735	0.445646	32.4006	0.0392122	0.273009	4
Mb21d2	NM_177718	35	1511	3080	1476	2	54.6928	1	24.1622	2	48.3761	5	133.001	4	13.4981	2	26.2488	5	53.7192	0	0	0	0	3	193.924	0	0	0	0	4	51.3409	6	75.9679	0.273573	0.218634	0.104617	0.532194	0.541691	0.0274206	0.558835	0.540425	0.1015	0.0607832	32.3989	0.0392288	0.273032	6
Bach1	NM_007520	163	2383	5858	2220	0	0	0	0	1	16.0818	0	0	7	15.7052	2	17.4519	0	0	1	119.198	1	88.4624	0	0	1	63.0441	0	0	1	8.53368	0	0	0.251753	0.288428	0.480567	0.0543542	0.0710111	0.239821	0.102328	0.18571	0.347068	0.436148	32.3827	0.0393868	0.274039	6
Rsl24d1	NM_198609	34	526	1522	492	37	3035.45	0	0	0	0	0	0	0	0	2	78.7463	0	0	0	0	0	0	1	193.924	0	0	0	0	37	1424.71	0	0	0.676748	0.0661894	0.860413	0.774255	0.778102	0.0274693	0.787795	0.7782	0.000292227	0.850088	32.3752	0.0394608	0.274461	3
Flrt1	NM_201411	692	2717	5862	2025	2	39.865	1	17.6115	2	35.2608	2	38.7772	14	34.4352	3	28.6986	2	15.6621	0	0	0	0	1	47.1164	0	0	1	102.688	4	37.4218	3	27.6861	0.143629	0.203487	0.287989	0.352913	0.367475	0.123271	0.389392	0.0677966	0.142607	0.184492	32.3715	0.0394975	0.274623	7
Cyp4f39	NM_177307	178	1777	2618	1599	4	100.971	6	133.821	1	22.3274	5	122.77	1	3.11495	1	12.1148	5	49.587	0	0	0	0	0	0	0	0	0	0	5	59.2394	11	128.561	0.43347	0.350234	0.11465	0.270748	0.287454	0.334794	0.314387	0.285554	0.0855737	0.0268849	32.3674	0.0395374	0.274807	5
Pomgnt1	NM_001290658	139	2056	2633	1917	1	21.0554	4	74.4149	0	0	1	20.4809	17	44.1698	7	70.7361	5	41.3613	0	0	0	0	2	99.5417	1	73.0089	0	0	1	9.88251	5	48.7431	0.113433	0.0770018	0.140074	0.706069	0.712351	0.0654101	0.093269	0.711767	0.333966	0.105056	32.3652	0.0395587	0.274863	7
Ndn	NM_010882	131	1109	1651	978	1	41.2712	0	0	0	0	0	0	8	40.7427	2	39.6147	2	32.4293	0	0	0	0	2	195.114	0	0	1	212.621	1	19.3709	0	0	0.123174	0.151276	0.174411	0.576515	0.584551	0.0271284	0.600039	0.0306838	0.24211	0.709429	32.3614	0.0395965	0.275032	6
2700029M09Rik	NM_028299	38	1079	1183	1041	0	0	1	34.2587	0	0	0	0	6	28.7078	0	0	0	0	0	0	0	0	0	0	0	0	0	0	0	0	1	17.9521	0.168664	0.429427	0.437658	0.0935613	0.114358	0.172462	0.147721	0.112653	0.389392	0.24849	32.3558	0.0396515	0.275321	2
Cdkn1a	NM_007669	101	581	1910	480	0	0	0	0	0	0	0	0	0	0	0	0	0	0	0	0	0	0	0	0	0	0	3	1299.65	0	0	0	0	0.820719	0.503507	0.51052	0.218001	0.235973	0.285457	0.263783	0.000584454	0.471313	0.468245	32.3498	0.0397106	0.275638	1
Cdc42	NM_001243769	164	740	1507	576	0	0	1	61.9155	2	123.964	0	0	3	25.9417	0	0	2	55.0622	0	0	0	0	0	0	0	0	0	0	2	65.7805	1	32.4446	0.182934	0.501753	0.10189	0.214348	0.232466	0.282194	0.26052	0.231103	0.0744691	0.160432	32.3475	0.0397329	0.2757	4
Krba1	NM_133922	408	3540	7005	3132	0	0	0	0	2	22.7979	4	50.1429	12	19.0835	2	12.3701	2	10.1264	3	253.468	0	0	2	60.9264	2	89.3729	0	0	2	12.0976	4	23.8673	0.224917	0.346484	0.357004	0.0252289	0.504042	0.104861	0.0795344	0.502192	0.310929	0.205728	32.3449	0.0397589	0.275787	8
4930524B15Rik	NM_026262	27	525	1959	498	0	0	0	0	0	0	0	0	0	0	1	38.8988	1	31.8432	0	0	0	0	0	0	0	0	0	0	0	0	0	0	0.952124	0.153663	0.176505	0.0984317	0.119131	0.177333	0.152348	0.117573	0.393581	0.393045	32.3307	0.0398999	0.276672	2
Cdc26	NM_139291	280	538	794	258	0	0	0	0	0	0	0	0	3	57.9163	1	75.0837	1	61.4648	0	0	0	0	0	0	0	0	0	0	0	0	0	0	0.0828463	0.0705241	0.0888369	0.214056	0.232223	0.28195	0.260228	0.230859	0.469219	0.466297	32.3258	0.0399483	0.276914	3
Inpp5d	NM_001110193	177	3570	4757	3393	5	59.4802	5	52.5543	4	42.0885	19	219.857	6	8.80778	11	62.8021	2	9.34743	0	0	2	115.76	0	0	0	0	0	0	9	50.2514	24	132.188	0.325589	0.0893727	0.36767	0.466297	0.0587376	0.513491	0.497565	0.476671	0.104325	0.025716	32.3231	0.0399747	0.277003	6
Phf3	NM_001081080	26	6104	7561	6078	6	39.8453	5	29.3381	15	88.1084	6	38.758	69	56.5441	16	50.9946	15	39.136	0	0	0	0	2	31.3954	2	46.054	0	0	21	65.4558	11	33.8218	0.0854763	0.115868	0.148646	0.688048	0.694477	0.14436	0.118157	0.693795	0.0747613	0.154539	32.3141	0.0400647	0.277533	7
Rab3gap2	NM_001163754	74	4238	6988	4164	11	106.627	5	42.8234	6	51.4431	5	47.1444	47	56.2194	8	37.2173	12	45.7	0	0	0	0	1	22.9132	1	33.6114	0	0	17	77.3442	10	44.8802	0.0863043	0.160335	0.125901	0.738944	0.743912	0.154247	0.128239	0.743912	0.0597604	0.114699	32.3055	0.0401501	0.278031	7
Coro1b	NM_011778	76	1531	1844	1455	0	0	0	0	1	24.5371	0	0	1	3.42323	1	13.3138	1	10.8989	0	0	0	0	0	0	2	192.382	2	285.833	1	13.0205	0	0	0.424898	0.335184	0.344925	0.248636	0.265537	0.313998	0.0321449	0.0200662	0.30075	0.489382	32.3035	0.0401693	0.27807	6
Nono	NM_023144	181	1603	2468	1422	0	0	2	50.1594	0	0	2	55.2206	7	24.5187	0	0	4	44.6074	1	186.09	0	0	0	0	0	0	3	438.699	0	0	4	52.5685	0.190581	0.735145	0.129408	0.0364309	0.597312	0.623466	0.612653	0.00935126	0.719024	0.0955094	32.3016	0.0401892	0.278114	5
Ak3	NM_021299	73	757	2751	684	0	0	1	52.1394	0	0	0	0	3	21.8456	0	0	2	46.3682	0	0	0	0	0	0	0	0	0	0	0	0	1	27.3218	0.207725	0.452124	0.123612	0.130041	0.149718	0.205922	0.18157	0.147915	0.415059	0.187074	32.2962	0.0402429	0.278392	3
2410002F23Rik	NM_025880	335	1190	1982	855	0	0	0	0	0	0	0	0	4	23.302	0	0	1	18.5473	0	0	0	0	0	0	0	0	0	0	0	0	0	0	0.199006	0.428502	0.259449	0.0922462	0.113092	0.171294	0.146406	0.111387	0.388515	0.387931	32.2935	0.0402692	0.27848	2
Htr2a	NM_172812	1093	2509	2971	1416	0	0	1	25.186	1	25.2129	1	27.7273	2	7.03503	4	54.722	2	22.3982	0	0	2	277.382	1	67.3805	0	0	0	0	1	13.3791	2	26.3956	0.352328	0.106906	0.230275	0.451101	0.0203585	0.0966297	0.483148	0.462108	0.296756	0.191311	32.2855	0.0403494	0.278941	7
Mapk7	NM_011841	263	2684	2989	2421	0	0	2	29.4617	1	14.7466	1	16.2172	9	18.516	2	16.003	5	32.7507	1	109.302	1	81.1179	2	78.8193	0	0	0	0	1	7.82519	3	23.1575	0.22818	0.303429	0.172852	0.0584454	0.0752484	0.0841126	0.556643	0.537989	0.352913	0.210062	32.2712	0.0404926	0.279836	8
2810428I15Rik	NM_025577	6	516	657	510	0	0	0	0	0	0	0	0	0	0	1	37.9835	1	31.0939	0	0	0	0	0	0	0	0	0	0	0	0	0	0	0.843853	0.157413	0.180012	0.0941944	0.114991	0.173096	0.148305	0.113238	0.389782	0.389197	32.2686	0.0405192	0.279926	2
Alg9	NM_133981	160	1996	2778	1836	1	21.9844	0	0	2	38.8906	0	0	14	37.9799	3	31.6529	0	0	0	0	0	0	0	0	0	0	0	0	3	30.9555	0	0	0.132184	0.186635	0.461329	0.133889	0.153906	0.209478	0.18532	0.152055	0.171147	0.415693	32.2666	0.0405387	0.279967	3
Ddah1	NM_026993	170	1028	3747	858	0	0	0	0	0	0	0	0	5	29.0256	2	45.1552	1	18.4824	0	0	0	0	0	0	0	0	2	484.717	0	0	0	0	0.167105	0.131356	0.260131	0.278395	0.29437	0.34098	0.321449	0.00740308	0.510764	0.5094	32.2603	0.0406022	0.280311	4
Usp38	NM_027554	470	3599	4685	3129	1	12.8997	7	79.7838	1	11.4099	5	62.7387	63	100.285	9	55.7188	6	30.4083	1	84.5702	0	0	0	0	1	44.7293	0	0	2	12.1092	12	71.6705	0.03872	0.104325	0.183421	0.0668712	0.938827	0.942285	0.119082	0.937853	0.310832	0.065264	32.2502	0.0407044	0.280922	7
Cpne2	NM_153507	204	1851	2302	1647	1	24.5071	1	21.6535	1	21.6767	0	0	4	12.0967	4	47.047	2	19.2567	0	0	2	238.478	0	0	0	0	0	0	2	23.0052	1	11.3467	0.287308	0.125901	0.253799	0.251559	0.0254724	0.316628	0.296026	0.267047	0.213813	0.3158	32.2478	0.0407287	0.280995	6
1700017B05Rik	NM_028820	222	3294	4934	3072	1	13.1391	2	23.2183	1	11.6216	0	0	8	12.9708	0	0	1	5.16208	0	0	0	0	0	0	0	0	0	0	2	12.3338	2	12.1667	0.2782	0.422657	0.413598	0.0851841	0.106127	0.164475	0.13949	0.104422	0.308251	0.306643	32.2456	0.0407505	0.281051	4
Hdac3	NM_010411	75	1362	2005	1287	1	31.3623	3	83.1313	3	83.2204	1	30.5065	14	54.1812	2	30.1035	2	24.6432	0	0	0	0	1	74.1342	0	0	0	0	4	58.8804	4	58.0827	0.0904442	0.195792	0.215663	0.432398	0.445889	0.0892753	0.465663	0.443844	0.0861095	0.0853302	32.2396	0.0408108	0.281372	6
March8	NM_001302384	272	1133	4348	861	3	140.639	3	124.263	1	41.4652	1	45.6003	13	75.2037	4	89.9958	1	18.418	0	0	0	0	0	0	0	0	0	0	4	88.0129	4	86.8204	0.0585428	0.0541107	0.26091	0.530684	0.540376	0.570621	0.557569	0.538964	0.049776	0.049435	32.2371	0.0408363	0.281453	5
Dbpht2	NM_198866	1329	1716	2995	387	0	0	0	0	0	0	0	0	3	38.6108	0	0	0	0	0	0	2	1014.92	0	0	0	0	0	0	0	0	0	0	0.130041	0.539353	0.546172	0.275765	0.00116891	0.338837	0.318917	0.290425	0.509449	0.508036	32.2312	0.0408961	0.281771	2
Asic4	NM_183022	322	1942	2650	1620	1	24.9156	1	22.0144	0	0	1	24.2357	7	21.522	1	11.9578	3	29.3665	0	0	0	0	1	58.8955	0	0	0	0	1	11.6943	2	23.0717	0.210208	0.351841	0.188243	0.157462	0.176554	0.108124	0.206799	0.174605	0.315654	0.210549	32.2279	0.0409292	0.281905	6
Gnai1	NM_010305	244	1309	3193	1065	3	113.699	1	33.4867	1	33.5226	1	36.8656	5	23.384	0	0	1	14.8901	2	496.939	0	0	0	0	0	0	0	0	4	71.1541	2	35.095	0.198178	0.625658	0.295782	0.0076466	0.422122	0.460208	0.442285	0.41954	0.067407	0.148013	32.2183	0.041027	0.282483	5
Btbd11	NM_001017525	69	1992	3935	1923	1	20.9897	1	18.5457	3	55.6966	1	20.417	8	20.721	3	30.2209	4	32.9858	0	0	0	0	0	0	0	0	0	0	4	39.4067	2	19.4364	0.214689	0.195061	0.172073	0.18347	0.202075	0.253263	0.231541	0.200662	0.136129	0.236752	32.21	0.0411111	0.282873	5
Med1	NM_013634	120	4803	6383	4683	9	77.5719	8	60.9239	4	30.4946	3	25.1517	61	64.8791	8	33.0926	21	71.1117	0	0	0	0	3	61.1216	0	0	0	0	13	52.5907	11	43.8969	0.0714007	0.178404	0.073008	0.536382	0.545782	0.104276	0.562634	0.544418	0.0989675	0.117719	32.2102	0.0411099	0.282873	6
Pdcd6	NM_011051	119	695	1524	576	0	0	0	0	2	123.964	0	0	1	8.64722	0	0	4	110.124	0	0	1	340.949	1	165.644	0	0	0	0	2	65.7805	0	0	0.327878	0.8064	0.0410092	0.679184	0.014173	0.0343853	0.700224	0.685174	0.0746152	0.791058	32.2035	0.0411779	0.283238	5
Btaf1	NM_001080706	309	5856	8509	5547	7	50.9362	4	25.7172	3	19.3086	4	28.3122	29	26.0399	3	10.4768	9	25.7294	0	0	0	0	0	0	1	25.2313	0	0	10	34.1532	8	26.9524	0.182398	0.367378	0.209429	0.183324	0.201929	0.253117	0.131648	0.200565	0.156293	0.188925	32.1864	0.0413519	0.284335	6
Fam208b	NM_134063	560	7709	8338	7149	5	28.23	10	49.8858	8	39.9514	8	43.9355	76	52.9502	13	35.226	14	31.0548	0	0	0	0	0	0	1	19.5773	0	0	13	34.4499	18	47.0535	0.0926846	0.169102	0.180353	0.33572	0.350331	0.391584	0.13384	0.348286	0.15488	0.109147	32.1851	0.0413651	0.284335	6
Arap1	NM_001040111	246	4572	5837	4326	0	0	3	24.7319	0	0	0	0	15	17.2705	5	22.3897	0	0	1	61.1697	1	45.3968	2	44.1104	0	0	0	0	0	0	3	12.9598	0.237678	0.243181	0.469901	0.0745665	0.094925	0.127654	0.198471	0.165839	0.426456	0.298315	32.1818	0.0413995	0.284476	6
Fahd1	NM_023480	201	885	1408	684	1	59.0106	0	0	23	1200.49	1	57.4004	0	0	0	0	1	23.1841	0	0	0	0	0	0	0	0	0	0	24	664.729	1	27.3218	0.886372	0.570427	0.224722	0.329632	0.344389	0.38608	0.368303	0.342392	0.00102279	0.187123	32.1783	0.0414347	0.284527	3
Mobp	NM_008614	139	385	3286	246	1	164.078	0	0	0	0	0	0	1	20.2472	1	78.7463	0	0	0	0	0	0	0	0	0	0	1	845.299	1	77.0113	0	0	0.217612	0.066092	0.712157	0.549386	0.558056	0.586645	0.574274	0.00233781	0.06015	0.691798	32.1787	0.0414309	0.284527	4
Hira	NM_010435	733	3781	4533	3048	2	26.4851	2	23.4011	6	70.2786	6	77.2872	20	32.6824	5	31.7775	1	5.20273	0	0	1	64.4313	2	62.6055	0	0	0	0	8	49.7238	8	49.0501	0.151861	0.186051	0.413306	0.436976	0.0849406	0.102377	0.469706	0.448471	0.10564	0.104374	32.1759	0.0414602	0.284607	7
2310033P09Rik	NM_024210	68	851	1241	783	0	0	3	136.641	0	0	0	0	0	0	0	0	0	0	0	0	0	0	0	0	0	0	0	0	0	0	3	71.6019	0.639441	0.428015	0.436489	0.0915157	0.112361	0.170612	0.145724	0.110705	0.38798	0.0653127	32.1722	0.0414981	0.284772	1
4930591A17Rik	NM_026596	245	629	735	384	0	0	0	0	0	0	0	0	1	12.9708	0	0	1	41.2966	0	0	0	0	0	0	0	0	0	0	0	0	0	0	0.278054	0.434249	0.140269	0.0997467	0.120446	0.178648	0.153663	0.118888	0.394798	0.394263	32.1695	0.0415255	0.284807	2
Eif2a	NM_001005509	238	1984	2299	1746	1	23.1176	1	20.4257	1	20.4476	4	89.947	2	5.70538	2	22.1897	4	36.3297	0	0	0	0	0	0	0	0	2	238.194	2	21.7008	5	53.5169	0.374976	0.244789	0.158728	0.311124	0.326222	0.370105	0.351305	0.0260082	0.221849	0.093269	32.1683	0.0415373	0.284807	6
Prdm4	NM_181650	207	2619	3781	2412	2	33.4687	6	88.7148	5	74.0082	1	16.2777	38	78.4703	4	32.1253	2	13.1492	0	0	0	0	1	39.5567	0	0	1	86.212	7	54.9807	7	54.2358	0.0547925	0.184492	0.315605	0.714689	0.720826	0.133353	0.732759	0.0754919	0.0932203	0.0915644	32.1676	0.0415448	0.284807	7
Pdp1	NM_001098231	36	1761	4149	1725	0	0	3	62.0232	1	20.6965	2	45.521	20	57.7484	0	0	8	73.5439	0	0	0	0	0	0	1	81.1351	2	241.094	1	10.9825	5	54.1684	0.083382	0.807666	0.0705241	0.681765	0.68834	0.712108	0.0860121	0.0256185	0.322911	0.0918079	32.1639	0.0415831	0.284974	6
Rab11b	NM_008997	224	881	6065	657	0	0	0	0	0	0	0	0	8	60.649	0	0	2	48.2737	0	0	1	298.914	0	0	3	639.078	0	0	0	0	0	0	0.0774401	0.838593	0.118352	0.736898	0.0177284	0.760812	0.00267875	0.742012	0.828365	0.826612	32.1575	0.0416491	0.285332	4
Arpc3	NM_019824	64	601	848	537	0	0	0	0	0	0	0	0	4	37.1009	0	0	0	0	0	0	0	0	0	0	1	260.629	0	0	0	0	0	0	0.13496	0.465712	0.472482	0.154052	0.173242	0.22745	0.0183616	0.171342	0.429281	0.427917	32.1538	0.041687	0.285372	2
Dnajc18	NM_029669	79	1153	5167	1074	2	75.1644	2	66.4122	2	66.4833	0	0	7	32.4633	3	54.1106	2	29.5306	0	0	0	0	0	0	0	0	0	0	4	70.5578	2	34.8009	0.152445	0.108465	0.187512	0.293493	0.308981	0.354228	0.335184	0.307033	0.068235	0.149036	32.1535	0.0416902	0.285372	5
Ssbp4	NM_133772	134	1226	1475	1092	0	0	0	0	1	32.6937	0	0	23	104.907	4	70.9582	3	43.5657	0	0	1	179.841	0	0	1	128.167	0	0	1	17.3487	0	0	0.035603	0.0768069	0.133061	0.846727	0.0368693	0.859682	0.0541107	0.848286	0.258767	0.898841	32.1528	0.0416966	0.285372	6
1700093K21Rik	NM_001110133	492	1083	1320	591	0	0	0	0	0	0	0	0	1	8.42775	0	0	1	26.8323	0	0	0	0	0	0	0	0	0	0	0	0	0	0	0.330996	0.425336	0.20188	0.0883012	0.109293	0.167543	0.142607	0.107539	0.385301	0.384863	32.1476	0.0417505	0.285641	2
Alg10b	NM_001033441	127	1552	3727	1425	4	113.3	0	0	0	0	1	27.5522	4	13.9812	1	13.5941	1	11.1284	0	0	0	0	0	0	0	0	0	0	4	53.1783	1	13.1145	0.2688	0.331336	0.340785	0.133402	0.153419	0.209088	0.184833	0.151617	0.0970193	0.296221	32.1458	0.0417693	0.285641	5
Rfng	NM_009053	42	1041	2118	999	0	0	0	0	1	35.7373	2	78.6024	10	49.8578	2	38.782	1	15.8738	0	0	1	196.583	0	0	1	140.098	0	0	1	18.9637	2	37.4136	0.100477	0.154247	0.285603	0.753312	0.0325833	0.775521	0.0478278	0.757841	0.245568	0.139538	32.145	0.0417777	0.285641	7
Becn1	NM_019584	138	1485	2031	1347	0	0	1	26.4761	1	26.5045	0	0	12	44.3724	3	43.1438	2	23.5455	0	0	0	0	0	0	0	0	0	0	1	14.0644	1	13.8739	0.112653	0.138272	0.222823	0.176164	0.194818	0.246445	0.224868	0.193259	0.288379	0.287015	32.1273	0.0419604	0.286795	5
2310057M21Rik	NM_026655	27	1362	2214	1335	0	0	0	0	0	0	0	0	2	7.46187	1	14.5106	2	23.7572	0	0	0	0	0	0	0	0	0	0	0	0	0	0	0.344925	0.319599	0.221605	0.091954	0.112848	0.17105	0.146162	0.111144	0.388369	0.387736	32.118	0.0420569	0.287287	3
Ctps	NM_016748	138	1914	2705	1776	2	45.4541	4	80.3228	1	20.1022	2	44.2138	3	8.41351	4	43.6297	2	17.858	0	0	0	0	1	53.7223	0	0	0	0	3	32.0013	6	63.1355	0.331336	0.136519	0.264611	0.261105	0.277908	0.11465	0.305036	0.2763	0.166082	0.0761738	32.1164	0.0420741	0.287287	6
Focad	NM_001081184	78	5475	5796	5397	3	22.4365	4	26.432	6	39.6904	2	14.5495	28	25.8407	6	21.5359	7	20.568	4	196.124	0	0	2	35.357	0	0	0	0	9	31.5922	6	20.7761	0.183908	0.250438	0.24284	0.0341418	0.369375	0.138467	0.390999	0.366647	0.167982	0.225745	32.1163	0.0420744	0.287287	7
1600002K03Rik	NM_027207	22	349	651	327	0	0	0	0	0	0	0	0	0	0	0	0	1	48.4951	0	0	0	0	0	0	0	0	0	0	0	0	0	0	0.728132	0.42066	0.11728	0.0827976	0.103741	0.162088	0.137152	0.102036	0.380187	0.379992	32.1143	0.0420954	0.287334	1
1700001K19Rik	NM_025488	176	836	954	660	0	0	0	0	1	54.0932	0	0	0	0	1	29.3509	0	0	0	0	0	0	0	0	0	0	0	0	1	28.7042	0	0	0.981979	0.200273	0.429671	0.0832846	0.104228	0.162575	0.137639	0.102523	0.182203	0.380479	32.1101	0.0421394	0.287506	2
A830080D01Rik	NM_001033472	204	2463	3366	2259	1	17.8678	1	15.7872	0	0	2	34.7604	13	28.6633	1	8.57529	0	0	0	0	0	0	0	0	0	0	0	0	1	8.38636	3	24.8182	0.169004	0.386372	0.447838	0.107491	0.128239	0.186246	0.161309	0.126583	0.348091	0.200127	32.1052	0.0421905	0.287506	4
Bud31	NM_001008705	225	537	730	312	0	0	0	0	0	0	0	0	5	79.8205	0	0	2	101.653	0	0	0	0	0	0	0	0	0	0	0	0	0	0	0.053721	0.482905	0.0453439	0.185028	0.203731	0.254822	0.232953	0.202172	0.448519	0.446766	32.1077	0.0421644	0.287506	2
Ipo11	NM_029665	162	3090	4282	2928	5	68.9263	2	24.3602	4	48.7726	4	53.6364	37	62.9404	4	26.4639	9	48.7436	0	0	1	67.0719	0	0	0	0	0	0	9	58.2319	6	38.2953	0.0742256	0.217173	0.116745	0.467952	0.0834307	0.514757	0.498831	0.477937	0.0868401	0.136324	32.1057	0.0421853	0.287506	6
Zfp609	NM_172536	226	4468	8585	4242	2	19.0303	3	25.2216	4	33.6648	4	37.022	18	21.1349	5	22.8331	6	22.4299	0	0	2	92.5915	5	112.46	3	98.9802	0	0	6	26.796	7	30.8384	0.212108	0.240308	0.23008	0.987483	0.0691603	0.0568868	0.0726184	0.987483	0.193162	0.168956	32.1078	0.0421627	0.287506	8
Cpsf2	NM_016856	194	2543	5315	2349	1	17.1832	3	45.547	1	15.1986	2	33.4286	12	25.4447	1	8.24674	9	60.7583	0	0	1	83.6043	0	0	0	0	0	0	2	16.1301	5	39.7788	0.185661	0.389636	0.0899571	0.252143	0.0737386	0.317163	0.296513	0.267582	0.269725	0.130869	32.0921	0.0423273	0.288247	6
Dnaja1	NM_001164672	82	1276	5481	1194	0	0	0	0	1	29.9008	3	98.6479	23	95.945	4	64.8964	1	13.2813	0	0	0	0	0	0	0	0	0	0	1	15.8666	3	46.955	0.0412527	0.0859147	0.314144	0.292275	0.307715	0.353205	0.334161	0.305815	0.271917	0.10939	32.0922	0.0423261	0.288247	5
B4galnt1	NM_027739	66	1776	2283	1710	1	23.6043	0	0	0	0	1	22.9602	14	40.7785	2	22.6568	1	9.27363	0	0	1	114.846	0	0	0	0	0	0	1	11.0788	1	10.9287	0.122979	0.241428	0.368352	0.168128	0.0592733	0.239041	0.216784	0.184785	0.321644	0.320816	32.088	0.0423695	0.288439	6
AF529169	NM_153509	422	3176	4244	2754	0	0	2	25.8993	1	12.9635	0	0	6	10.8514	1	7.03398	6	34.5488	0	0	1	71.3095	0	0	0	0	0	0	1	6.879	2	13.5716	0.300945	0.400058	0.165206	0.125706	0.0801675	0.201977	0.177674	0.143873	0.360169	0.290279	32.0797	0.0424565	0.288935	6
Aktip	NM_001302266	198	1077	2149	879	0	0	0	0	0	0	0	0	4	22.6658	0	0	1	18.0409	0	0	0	0	0	0	1	159.224	0	0	0	0	0	0	0.203049	0.453439	0.263102	0.132086	0.151909	0.207773	0.0413501	0.150156	0.416374	0.414621	32.0772	0.042483	0.28902	3
1700012B07Rik	NM_001162428	141	972	1395	831	0	0	0	0	0	0	0	0	0	0	0	0	2	38.1659	0	0	0	0	0	0	0	0	0	0	0	0	0	0	0.474138	0.421975	0.151714	0.0844535	0.105396	0.163744	0.138759	0.103692	0.381697	0.381453	32.0724	0.0425326	0.289248	1
Lzts2	NM_001130526	138	2154	2773	2016	0	0	0	0	0	0	1	19.4751	8	19.7651	6	57.6535	1	7.86603	0	0	1	97.4139	3	141.98	0	0	1	103.147	0	0	1	9.26989	0.219949	0.0997954	0.387152	0.523768	0.0669686	0.0426651	0.551383	0.0675531	0.678404	0.338204	32.0713	0.0425447	0.289248	7
2610305D13Rik	NM_145078	246	1470	2561	1224	0	0	0	0	1	29.1679	0	0	4	16.2771	0	0	1	12.9558	0	0	0	0	0	0	0	0	0	0	1	15.4778	0	0	0.245617	0.429184	0.31765	0.0933177	0.114115	0.172219	0.147477	0.11241	0.275132	0.388613	32.0663	0.0425964	0.289408	3
Mthfd1	NM_138745	272	3080	3324	2808	3	43.1232	2	25.4012	9	114.428	2	27.9643	10	17.7379	2	13.7974	6	33.8844	0	0	3	209.815	1	33.9782	0	0	0	0	12	80.9606	4	26.6212	0.234171	0.329096	0.168469	0.562001	0.0300019	0.140123	0.586207	0.569453	0.055864	0.190288	32.0666	0.0425936	0.289408	7
Ankrd34b	NM_175455	543	2070	3940	1527	2	52.8661	1	23.3552	0	0	1	25.7118	6	19.5709	0	0	3	31.155	0	0	0	0	0	0	0	0	0	0	2	24.8131	2	24.4769	0.221264	0.457773	0.179817	0.140171	0.159848	0.214933	0.190824	0.157997	0.204169	0.201929	32.0633	0.042628	0.289521	4
Dgki	NM_001081206	28	3244	4598	3216	3	37.6523	2	22.1787	3	33.3037	4	48.8332	53	82.0841	3	18.0705	2	9.86189	0	0	0	0	2	59.335	0	0	0	0	6	35.3447	6	34.8659	0.0517728	0.282924	0.360608	0.286334	0.302162	0.107442	0.328853	0.300458	0.15113	0.148792	32.0621	0.0426414	0.289521	6
Cd9	NM_007657	116	797	1192	681	0	0	1	52.3691	0	0	1	57.6533	2	14.6279	1	28.4458	0	0	0	0	0	0	0	0	1	205.518	0	0	0	0	2	54.8843	0.263102	0.204802	0.507939	0.213228	0.231395	0.281171	0.0294662	0.230129	0.468878	0.0904442	32.0605	0.0426577	0.289536	4
Arl16	NM_197995	177	699	2023	522	0	0	0	0	0	0	0	0	0	0	1	37.1103	4	121.517	0	0	0	0	0	0	0	0	0	0	0	0	0	0	0.470534	0.160725	0.0352133	0.152055	0.171294	0.225696	0.20188	0.169492	0.428307	0.427089	32.0578	0.0426868	0.289543	2
Kcnj4	NM_008427	88	1426	2156	1338	1	30.1669	2	53.3084	0	0	0	0	17	63.2837	1	14.478	4	47.4078	0	0	0	0	1	71.3085	1	104.602	0	0	1	14.159	2	27.9344	0.0736898	0.320086	0.120495	0.479739	0.491574	0.0921975	0.0685759	0.489041	0.287454	0.183518	32.0579	0.0426855	0.289543	7
Ubqln4	NM_033526	89	1880	3372	1791	0	0	1	19.9125	0	0	0	0	15	41.7152	3	32.4482	8	70.8338	1	147.75	0	0	2	106.545	1	78.1452	0	0	0	0	1	10.4344	0.120105	0.182593	0.073495	0.0469024	0.931278	0.0605396	0.0888369	0.930207	0.954364	0.326125	32.0525	0.0427422	0.289822	7
Noc2l	NM_021303	35	2288	2785	2253	0	0	1	15.8293	4	63.3849	1	17.4265	4	8.84296	2	17.1963	6	42.2315	2	234.905	0	0	4	169.393	0	0	0	0	4	33.6348	2	16.5895	0.325297	0.290912	0.137639	0.0280051	0.596484	0.0334113	0.611825	0.595948	0.158874	0.260618	32.0501	0.0427671	0.289895	7
1810041L15Rik	NM_001163145	128	728	5917	600	0	0	0	0	0	0	1	65.4365	0	0	0	0	1	26.4299	0	0	0	0	0	0	0	0	0	0	0	0	1	31.1468	0.496932	0.426408	0.205094	0.0895188	0.110413	0.168712	0.143824	0.108708	0.386372	0.166472	32.0411	0.0428628	0.2903	2
Cds1	NM_173370	243	1629	3918	1386	0	0	1	25.7311	3	77.2761	0	0	6	21.5619	1	13.9766	2	22.883	0	0	0	0	0	0	0	0	1	150.031	3	41.006	1	13.4835	0.209868	0.326466	0.226963	0.218878	0.236801	0.286285	0.26466	0.0472433	0.13121	0.291447	32.0418	0.0428547	0.2903	6
Epha7	NM_001290434	253	3238	6738	2985	2	27.0441	1	11.9475	6	71.7619	2	26.3061	14	23.3605	7	45.4275	3	15.9376	0	0	0	0	1	31.9634	1	46.8871	0	0	8	50.7733	3	18.782	0.198519	0.130479	0.284726	0.319306	0.334161	0.143435	0.11767	0.332018	0.103107	0.242548	32.0404	0.0428692	0.2903	7
Gabra2	NM_008066	291	1647	2392	1356	2	59.5328	2	52.6008	4	105.314	0	0	16	58.7705	0	0	2	23.3893	0	0	0	0	0	0	0	0	1	153.351	6	83.8264	2	27.5636	0.0813365	0.58874	0.223748	0.362994	0.377508	0.41618	0.398402	0.0462205	0.0529417	0.185272	32.0385	0.0428897	0.290343	5
1600002H07Rik	NM_028056	29	1340	2143	1311	0	0	0	0	0	0	0	0	0	0	0	0	3	36.2881	0	0	0	0	0	0	0	0	0	0	0	0	0	0	0.510033	0.420612	0.158923	0.0827489	0.103692	0.16204	0.137103	0.101987	0.380138	0.379944	32.0346	0.042931	0.290527	1
Kat6b	NM_001205241	301	5593	7198	5292	10	76.2722	6	40.4346	7	47.2243	3	22.2573	54	50.8245	4	14.6422	15	44.9487	0	0	0	0	2	36.0585	1	26.4471	0	0	17	60.8581	9	31.7825	0.0977986	0.318478	0.128434	0.476719	0.488798	0.13759	0.131064	0.486314	0.0828463	0.163452	32.0329	0.0429485	0.29055	7
Bmp6	NM_007556	217	1750	2410	1533	2	52.6592	1	23.2638	0	0	0	0	4	12.9962	5	63.1819	3	31.0331	0	0	0	0	0	0	0	0	0	0	2	24.716	1	12.1905	0.277908	0.0887395	0.180401	0.179476	0.198081	0.249562	0.228034	0.196571	0.20451	0.306448	32.0295	0.0429847	0.290699	5
Def8	NM_054046	106	1453	3786	1347	0	0	0	0	1	26.5045	0	0	7	25.8839	2	28.7626	2	23.5455	0	0	1	145.795	0	0	1	103.903	0	0	1	14.0644	0	0	0.183518	0.203146	0.222872	0.281463	0.0458309	0.343513	0.0692577	0.295636	0.288428	0.510959	32.0253	0.0430293	0.290905	6
Ap3s1	NM_009681	137	719	1520	582	0	0	1	61.2772	0	0	1	67.4603	2	17.1161	0	0	1	27.2473	0	0	0	0	0	0	0	0	0	0	0	0	2	64.2203	0.238798	0.459868	0.199493	0.14397	0.163501	0.218488	0.194331	0.161601	0.423388	0.0742743	32.0232	0.0430522	0.290963	3
Syt3	NM_001114116	210	1974	2471	1764	0	0	3	60.6519	6	121.434	0	0	15	42.3537	4	43.9265	4	35.959	0	0	1	111.33	0	0	1	79.3413	0	0	6	64.438	3	31.7825	0.118401	0.135496	0.160725	0.861144	0.0608806	0.872492	0.0875706	0.862702	0.0765147	0.163598	32.0181	0.043106	0.291231	7
Ddx23	NM_001080981	67	2527	2814	2460	1	16.4078	1	14.4973	2	29.0256	1	15.9601	10	20.2472	2	15.7493	7	45.1241	0	0	0	0	2	77.5697	1	56.8935	0	0	3	23.1034	2	15.1936	0.217563	0.306205	0.127995	0.27971	0.295685	0.0851841	0.10866	0.294126	0.213033	0.273524	32.0112	0.0431794	0.291631	7
Ccdc85a	NM_001166661	782	2165	5340	1383	2	58.3706	0	0	0	0	0	0	8	28.8116	3	42.0208	2	22.9326	0	0	0	0	1	68.9882	0	0	0	0	2	27.3966	0	0	0.168177	0.142217	0.226622	0.203828	0.221995	0.0946815	0.250682	0.220631	0.189996	0.45904	32.0093	0.0431997	0.291672	5
Chmp4b	NM_029362	156	831	1606	675	0	0	0	0	1	52.8912	0	0	0	0	0	0	1	23.4932	0	0	0	0	1	141.349	1	207.345	0	0	1	28.0663	0	0	0.795587	0.510423	0.22331	0.228911	0.246834	0.0429086	0.0291253	0.245373	0.185613	0.476281	32.0008	0.0432899	0.292185	4
Myh9	NM_022410	238	6121	7435	5883	4	27.444	4	24.2484	6	36.4116	8	53.3903	23	19.4728	21	69.149	18	48.5199	1	44.9805	0	0	1	16.218	0	0	0	0	10	32.2026	12	38.1195	0.22219	0.0789986	0.117232	0.078122	0.576466	0.157851	0.591905	0.575248	0.164962	0.137103	31.998	0.0433196	0.29229	7
Cdadc1	NM_027986	123	1695	2248	1572	1	25.6764	3	68.0598	1	22.7109	0	0	3	9.50534	0	0	2	20.1755	0	0	0	0	1	60.6939	1	89.0318	0	0	2	24.1028	3	35.6643	0.316823	0.501412	0.245811	0.213472	0.231638	0.105104	0.0797292	0.230372	0.207627	0.14587	31.9936	0.0433667	0.292512	6
Cebpz	NM_001024806	40	3199	4077	3159	2	25.5545	2	22.5789	3	33.9046	1	12.4286	24	37.8408	2	12.2644	2	10.0398	0	0	0	0	0	0	1	44.3045	1	65.8257	5	29.9854	3	17.7475	0.132817	0.348334	0.358075	0.220339	0.238262	0.287649	0.119229	0.0860121	0.176164	0.250536	31.9877	0.0434296	0.292743	7
Zcchc8	NM_027494	114	2244	4286	2130	4	75.7996	13	217.664	3	50.2839	4	73.7312	4	9.35361	18	163.704	8	59.5602	0	0	0	0	1	44.7938	0	0	0	0	7	62.2598	17	149.154	0.318868	0.0196279	0.0921975	0.976768	0.977937	0.12668	0.97857	0.977109	0.0801675	0.0211377	31.9889	0.0434166	0.292743	6
Chd7	NM_001277149	551	9512	11306	8961	4	18.0173	6	23.879	2	7.9682	3	13.1443	17	9.44912	12	25.9412	5	8.84829	1	29.5302	0	0	5	53.2367	0	0	2	46.4108	6	12.6848	9	18.7694	0.317943	0.220485	0.37405	0.0804111	0.245617	0.11543	0.273232	0.0943892	0.303916	0.242597	31.98	0.0435124	0.293029	8
Htr1b	NM_010482	0	1161	1161	1161	1	34.766	7	215.024	1	30.7507	1	33.8173	3	12.8703	8	133.482	3	40.9765	0	0	0	0	0	0	0	0	0	0	2	32.6353	8	128.772	0.278882	0.0283947	0.141389	0.450955	0.463764	0.499075	0.483002	0.461962	0.163014	0.0267387	31.9797	0.0435148	0.293029	5
Pak7	NM_172858	480	2640	4773	2160	2	37.3734	1	16.5108	5	82.6424	3	54.5304	10	23.0593	4	35.8733	1	7.34163	0	0	0	0	2	88.3433	3	194.386	0	0	7	61.3951	4	34.6076	0.200662	0.165693	0.392655	0.669102	0.675872	0.0737873	0.0316579	0.675433	0.0812877	0.150156	31.9798	0.0435143	0.293029	7
Enpp2	NM_015744	185	2774	3461	2589	1	15.5903	2	27.5499	3	41.3691	0	0	9	17.3145	5	37.4113	5	30.6256	1	102.209	0	0	1	36.8524	0	0	0	0	4	29.2696	2	14.4365	0.237288	0.159361	0.182447	0.0608806	0.332408	0.136178	0.357052	0.330362	0.179671	0.282437	31.9775	0.0435386	0.293093	7
Arfgap1	NM_001177709	109	1288	2442	1179	0	0	0	0	0	0	0	0	2	8.44919	1	16.4305	1	13.4503	0	0	0	0	0	0	2	237.418	0	0	0	0	0	0	0.330752	0.297974	0.311562	0.1485	0.167982	0.222726	0.0222579	0.166374	0.4267	0.425385	31.9622	0.0437031	0.294104	4
Arhgdia	NM_133796	121	736	2732	615	0	0	0	0	0	0	0	0	5	40.4943	0	0	0	0	0	0	0	0	0	0	1	227.574	0	0	0	0	0	0	0.124196	0.463472	0.470729	0.150302	0.16954	0.224138	0.0243035	0.167884	0.427284	0.426213	31.9596	0.0437303	0.294166	2
Srp72	NM_025691	23	2039	3605	2016	4	80.0859	2	35.3803	2	35.4182	4	77.9005	31	76.5897	4	38.4357	3	23.5981	0	0	0	0	1	47.3268	1	69.4236	0	0	6	56.3833	6	55.6193	0.0570329	0.155806	0.222677	0.845169	0.848091	0.122979	0.0970193	0.846776	0.0902007	0.0888856	31.9587	0.0437409	0.294166	7
Fam149a	NM_153535	531	2895	5479	2364	0	0	2	30.172	4	60.4087	5	83.0412	26	54.7804	4	32.7776	1	6.70809	0	0	1	83.0738	0	0	0	0	0	0	4	32.0555	7	55.337	0.0891779	0.18006	0.399279	0.332067	0.0741769	0.388272	0.370349	0.344633	0.165546	0.0893727	31.943	0.0439099	0.295206	6
Adcyap1	NM_009625	202	730	2092	528	0	0	0	0	0	0	0	0	0	0	2	73.3772	1	30.0339	0	0	0	0	0	0	0	0	0	0	0	0	0	0	0.868401	0.0725696	0.18498	0.122053	0.142217	0.199055	0.174605	0.140707	0.409994	0.408728	31.938	0.0439634	0.295372	2
Ppp1r16a	NM_033371	805	2380	2623	1575	0	0	2	45.2868	1	22.6676	0	0	8	25.2993	0	0	4	40.2741	1	168.013	0	0	1	60.5782	2	177.724	0	0	1	12.0284	2	23.7309	0.186684	0.823495	0.144263	0.0414475	0.717027	0.105445	0.0361387	0.71654	0.311855	0.20675	31.9387	0.0439557	0.295372	7
Aprt	NM_009698	75	618	866	543	0	0	0	0	0	0	0	0	0	0	1	35.6751	0	0	1	487.33	0	0	0	0	0	0	0	0	0	0	0	0	0.737191	0.166326	0.469267	0.00808494	0.166861	0.221557	0.19774	0.165108	0.425823	0.424508	31.936	0.043985	0.29542	2
1200014J11Rik	NM_025818	33	1881	6284	1848	1	21.8416	0	0	0	0	0	0	1	2.69524	2	20.9649	0	0	0	0	0	0	0	0	0	0	0	0	1	10.2515	0	0	0.44248	0.25453	0.429038	0.0825054	0.103448	0.161796	0.13686	0.101744	0.329778	0.3797	31.9334	0.0440129	0.295487	3
Arf4	NM_007479	223	766	2042	543	0	0	1	65.6783	0	0	0	0	1	9.17274	0	0	0	0	0	0	0	0	1	175.71	0	0	0	0	0	0	1	34.4164	0.32106	0.462985	0.470047	0.148354	0.167836	0.0314144	0.198812	0.166228	0.426602	0.151081	31.9324	0.0440238	0.295487	3
BC024978	NM_001290513	435	1446	2447	1011	0	0	0	0	0	0	1	38.8347	1	4.92661	3	57.4825	0	0	0	0	1	194.25	0	0	0	0	0	0	0	0	1	18.4848	0.39212	0.100185	0.482223	0.171683	0.0330703	0.242305	0.220339	0.188681	0.43946	0.244691	31.9309	0.0440397	0.295498	4
Armcx5	NM_001009575	674	2495	2824	1821	4	88.6618	0	0	1	19.6055	1	21.5606	6	16.4112	3	31.9137	1	8.70835	0	0	0	0	0	0	0	0	0	0	5	52.0175	1	10.2625	0.244789	0.185369	0.375998	0.153565	0.172803	0.22706	0.203292	0.170953	0.0997954	0.328073	31.9224	0.0441321	0.296021	5
Anapc4	NM_024213	129	2553	2668	2424	1	16.6515	4	58.8504	0	0	0	0	10	20.5479	0	0	6	39.2523	0	0	0	0	0	0	0	0	0	0	1	7.8155	4	30.8384	0.215712	0.456507	0.148013	0.137688	0.15751	0.212887	0.188632	0.155708	0.35301	0.168323	31.9146	0.0442168	0.296492	4
Adgra3	NM_054044	105	4116	5517	4011	1	10.0631	2	17.7828	5	44.5045	0	0	10	12.4178	6	28.9777	2	7.90721	0	0	0	0	0	0	0	0	0	0	6	28.3392	2	9.31842	0.283752	0.202075	0.386372	0.122443	0.142509	0.199153	0.174849	0.140902	0.184054	0.337425	31.9087	0.0442814	0.296829	5
Rnpepl1	NM_181405	146	2309	3039	2163	2	37.3216	3	49.4637	1	16.5056	0	0	11	25.33	2	17.9118	7	51.3201	0	0	1	90.7936	1	44.1104	1	64.7055	0	0	3	26.2757	3	25.9197	0.186538	0.284483	0.109877	0.765537	0.0699883	0.127801	0.101208	0.769628	0.196084	0.194136	31.8986	0.0443904	0.297462	8
Ralgps2	NM_001159967	221	1916	6914	1695	1	23.8131	6	126.242	4	84.2514	1	23.1633	15	44.0779	0	0	3	28.0671	0	0	0	0	1	56.2895	0	0	2	245.361	5	55.8843	7	77.178	0.113676	0.841954	0.19472	0.742305	0.747321	0.111533	0.757939	0.0251315	0.0911748	0.0591272	31.8971	0.0444068	0.297475	6
1600014K23Rik	NM_028046	161	710	840	549	0	0	0	0	0	0	0	0	2	18.145	0	0	0	0	0	0	0	0	0	0	0	0	0	0	0	0	0	0	0.231103	0.420807	0.429427	0.0829924	0.103935	0.162283	0.137347	0.102231	0.380382	0.380187	31.8935	0.0444461	0.297544	1
Lypd8	NM_027339	115	883	1043	768	0	0	0	0	0	0	0	0	0	0	30	756.703	19	392.318	0	0	0	0	0	0	0	0	0	0	0	0	0	0	0.640318	0.00180207	0.00477304	0.522599	0.532827	0.563657	0.550312	0.531366	0.677479	0.675872	31.8947	0.0444333	0.297544	2
Atp6v1g2	NM_023179	168	525	1495	357	0	0	0	0	1	100.004	0	0	2	27.9036	0	0	1	44.4199	0	0	0	0	0	0	0	0	0	0	1	53.0666	0	0	0.172852	0.470583	0.129797	0.163403	0.182155	0.235145	0.212108	0.179963	0.0973115	0.432983	31.8909	0.0444753	0.297545	3
Pmpcb	NM_028431	18	1488	1596	1470	1	27.458	1	24.2608	1	24.2868	12	320.505	12	40.6596	8	105.424	1	10.7877	0	0	0	0	0	0	1	95.2095	0	0	2	25.7752	13	165.269	0.123563	0.0419345	0.346532	0.701539	0.707725	0.729593	0.075151	0.707335	0.198227	0.0173388	31.8916	0.0444673	0.297545	6
Gm21949	NM_001113419	93	1773	2397	1680	3	72.0773	0	0	1	21.2509	0	0	3	8.89428	2	23.0614	2	18.8785	2	315.024	0	0	0	0	0	0	1	123.776	4	45.1066	0	0	0.324907	0.238554	0.256478	0.0188973	0.406926	0.445207	0.42743	0.0585428	0.119472	0.584697	31.8891	0.0444943	0.297576	6
Gapdh	NM_008084	240	1242	1422	1002	2	80.5654	2	71.1843	2	71.2605	0	0	28	139.184	0	0	3	47.4788	0	0	0	0	0	0	0	0	0	0	4	75.6278	2	37.3016	0.0219657	0.589957	0.1203	0.366014	0.380333	0.418907	0.401227	0.377411	0.0617086	0.140171	31.887	0.0445171	0.297631	4
Zfp644	NM_026856	316	4195	5690	3879	13	135.273	17	156.297	6	55.2228	6	60.7299	102	130.972	19	94.8853	19	77.6747	0	0	0	0	0	0	0	0	0	0	19	92.7947	23	110.809	0.0242548	0.049776	0.0665303	0.988262	0.988798	0.989334	0.98909	0.98836	0.0460257	0.0341905	31.8806	0.0445874	0.298004	5
Casd1	NM_145398	103	2497	3760	2394	2	33.7204	0	0	2	29.8258	5	82.0006	19	39.5302	2	16.1834	3	19.8721	0	0	0	0	0	0	0	0	0	0	4	31.6538	5	39.0311	0.126924	0.300604	0.248588	0.194915	0.212887	0.263637	0.241769	0.21167	0.167836	0.134132	31.8785	0.0446098	0.298057	5
Ctnna1	NM_009818	72	2793	3676	2721	0	0	4	52.4268	2	26.2415	4	57.7168	6	10.983	2	14.2386	3	17.4839	1	97.2511	0	0	0	0	1	51.4362	0	0	2	13.9249	8	54.9448	0.299727	0.322862	0.268654	0.0624878	0.277567	0.3252	0.113335	0.275959	0.29023	0.0903468	31.8673	0.0447335	0.298786	7
Ak4	NM_009647	118	790	4894	672	1	60.0644	0	0	4	212.509	0	0	0	0	0	0	0	0	0	0	0	0	0	0	0	0	0	0	5	140.958	0	0	0.524401	0.452172	0.459088	0.13009	0.149766	0.205971	0.181619	0.147964	0.0228911	0.413257	31.8648	0.0447606	0.29887	1
Cxcr4	NM_009911	90	1170	1814	1080	0	0	0	0	4	132.228	1	36.3536	0	0	7	125.557	3	44.0498	0	0	0	0	0	0	0	0	0	0	4	70.1658	1	17.3038	0.595315	0.031317	0.131064	0.264709	0.281512	0.328999	0.308445	0.279758	0.0688194	0.254724	31.8629	0.0447817	0.298913	4
1700013G24Rik	NM_027063	110	971	1036	861	0	0	1	41.4208	0	0	0	0	0	0	1	22.4989	0	0	0	0	0	0	0	0	0	0	0	0	0	0	1	21.7051	0.623563	0.242305	0.430937	0.0847458	0.105689	0.164037	0.139051	0.103984	0.381989	0.218196	31.8594	0.0448197	0.29907	2
Cck	NM_031161	99	447	691	348	1	115.986	0	0	1	102.591	0	0	2	28.6253	0	0	1	45.5687	0	0	0	0	0	0	0	0	0	0	2	108.878	0	0	0.169345	0.494837	0.126047	0.204802	0.222969	0.273037	0.251559	0.221605	0.0358465	0.459575	31.8568	0.0448483	0.299164	3
Rpl6	NM_011290	52	943	1250	891	0	0	2	80.0524	0	0	1	44.065	10	55.9012	1	21.7414	2	35.5958	0	0	0	0	0	0	1	157.08	1	233.382	0	0	3	62.9229	0.0870836	0.248977	0.161748	0.769433	0.773183	0.790327	0.042032	0.027031	0.84848	0.0762712	31.851	0.0449118	0.299393	6
Strbp	NM_009261	167	2186	16348	2019	3	59.9751	9	158.975	5	88.4139	8	155.57	46	113.48	8	76.7572	7	54.9804	0	0	0	0	0	0	0	0	0	0	8	75.066	17	157.354	0.0310734	0.0684785	0.102133	0.853741	0.856371	0.865722	0.861777	0.855299	0.0624391	0.0191409	31.8521	0.0449001	0.299393	5
Ccsap	NM_028536	416	1175	2673	759	0	0	0	0	0	0	0	0	0	0	0	0	1	20.8932	1	348.643	0	0	0	0	1	184.398	0	0	0	0	0	0	0.599406	0.497273	0.241038	0.0155854	0.22633	0.276349	0.0338496	0.225112	0.464738	0.461913	31.8471	0.0449546	0.299483	3
Zfand2a	NM_001159908	256	772	3095	516	0	0	0	0	1	69.189	1	76.0889	4	38.6108	3	112.625	1	30.7324	1	512.83	0	0	0	0	0	0	0	0	1	36.7147	1	36.2172	0.129846	0.0374537	0.182057	0.00711085	0.979398	0.980616	0.979788	0.978521	0.145334	0.14397	31.8478	0.0449476	0.299483	6
Lrp11	NM_172784	252	1704	3397	1452	2	55.5968	2	49.1231	2	49.1757	0	0	4	13.7212	6	80.0479	1	10.9214	0	0	0	0	1	65.7099	1	96.3898	0	0	4	52.1895	2	25.7412	0.27143	0.0644847	0.344681	0.514514	0.525229	0.0987239	0.0744691	0.523427	0.0995519	0.194818	31.8439	0.0449903	0.299624	7
Etnk1	NM_029250	251	1343	6434	1092	2	73.9254	2	65.3175	2	65.3874	0	0	11	50.1729	2	35.4791	3	43.5657	0	0	0	0	0	0	0	0	0	0	4	69.3948	2	34.2273	0.0996006	0.167543	0.132963	0.324664	0.339811	0.381892	0.36392	0.337668	0.0696474	0.152153	31.8425	0.0450055	0.299628	5
1700008P02Rik	NM_027048	51	579	788	528	0	0	0	0	0	0	0	0	2	18.8667	0	0	0	0	0	0	0	0	0	0	0	0	0	0	0	0	0	0	0.226281	0.421488	0.430207	0.0839178	0.104861	0.163209	0.138223	0.103156	0.38121	0.380966	31.8379	0.045056	0.299759	1
Atp11a	NM_015804	298	3862	7443	3564	1	11.3253	1	10.0065	1	10.0173	2	22.0325	24	33.5407	1	5.43535	1	4.44947	1	74.2481	0	0	2	53.5414	0	0	0	0	2	10.6312	3	15.7307	0.147867	0.41053	0.418323	0.0710111	0.179817	0.11504	0.210014	0.177625	0.326271	0.2688	31.8379	0.0450567	0.299759	7
Vcpip1	NM_173443	226	3889	9749	3663	0	0	3	29.2083	10	97.4653	7	75.0295	72	97.9027	7	37.0191	8	34.6337	0	0	0	0	1	26.0472	2	76.4172	0	0	10	51.7193	10	51.0186	0.0401325	0.161017	0.165011	0.940094	0.941993	0.15113	0.0902007	0.94097	0.100721	0.100088	31.8368	0.045069	0.299759	7
Cmas	NM_009908	87	1386	1760	1299	1	31.0726	0	0	3	82.4516	0	0	11	42.1777	1	14.9127	1	12.2078	0	0	1	151.183	0	0	0	0	0	0	4	58.3365	0	0	0.118741	0.316092	0.326271	0.239431	0.044662	0.305426	0.284726	0.255747	0.0867426	0.483976	31.8335	0.0451045	0.299899	5
Acvr2a	NM_007396	663	2205	5681	1542	0	0	1	23.128	1	23.1527	0	0	4	12.9204	1	12.5626	3	30.852	0	0	0	0	0	0	0	0	0	0	1	12.2858	1	12.1194	0.278492	0.344097	0.181278	0.117962	0.138272	0.1955	0.170709	0.136713	0.308884	0.307179	31.8276	0.0451699	0.300236	5
Dnajb5	NM_019874	81	1128	2309	1047	1	38.5514	2	68.1248	0	0	1	37.4994	9	42.8149	2	37.004	0	0	0	0	0	0	0	0	1	133.675	0	0	1	18.0943	3	53.5476	0.117183	0.161066	0.555036	0.29286	0.308299	0.353692	0.0509449	0.3064	0.252727	0.0931229	31.8241	0.045209	0.300306	5
Rabgap1l	NM_001038621	183	1296	6338	1113	1	36.2653	4	128.17	0	0	43	1516.86	9	40.276	5	87.0242	1	14.2479	0	0	0	0	0	0	0	0	0	0	1	17.0214	47	789.165	0.124732	0.0566433	0.303137	0.740113	0.745032	0.763589	0.756088	0.745081	0.261397	0.000925385	31.824	0.0452097	0.300306	5
1700020A23Rik	NM_001163483	250	646	702	396	0	0	0	0	0	0	1	99.1462	0	0	0	0	0	0	0	0	0	0	0	0	0	0	0	0	0	0	1	47.1922	0.993279	0.423242	0.431862	0.0858173	0.10676	0.165108	0.140123	0.105056	0.382817	0.108514	31.8141	0.0453199	0.300911	1
9530077C05Rik	NM_026739	148	1708	2157	1560	0	0	0	0	0	0	2	50.3357	0	0	4	49.6707	0	0	0	0	0	0	0	0	0	0	0	0	0	0	2	23.9591	0.566384	0.11879	0.446571	0.105591	0.126291	0.184298	0.159361	0.124683	0.399425	0.204656	31.8105	0.0453595	0.300911	2
Fdft1	NM_010191	847	2098	3697	1251	1	32.2648	1	28.5079	0	0	0	0	9	35.8331	1	15.4849	2	25.3524	0	0	0	0	1	76.2676	0	0	1	166.222	1	15.1437	1	14.9385	0.138954	0.30903	0.212108	0.346824	0.361679	0.0867914	0.383742	0.0422268	0.278005	0.276739	31.8116	0.0453472	0.300911	7
Ift46	NM_023831	297	1203	3337	906	0	0	2	78.727	1	39.4057	1	43.3354	1	5.49757	4	85.5258	1	17.5032	0	0	0	0	2	210.62	0	0	0	0	1	20.9103	3	61.8811	0.378921	0.0576174	0.268362	0.457481	0.470242	0.0242061	0.489285	0.468245	0.227547	0.0777323	31.8124	0.0453385	0.300911	6
Clint1	NM_001045520	188	2060	3398	1872	3	64.6847	2	38.1019	0	0	2	41.9464	11	29.2675	6	62.0884	2	16.9422	0	0	0	0	0	0	0	0	0	0	3	30.3602	4	39.9318	0.166277	0.0910773	0.273914	0.237629	0.255065	0.30377	0.28307	0.253994	0.173875	0.129846	31.8064	0.0454058	0.301069	5
Gabrg2	NM_008073	384	1809	3935	1425	0	0	2	50.0538	1	25.0537	0	0	6	20.9718	1	13.5941	5	55.6418	0	0	0	0	0	0	3	294.648	0	0	1	13.2946	2	26.2289	0.212936	0.331483	0.100282	0.363481	0.378044	0.416423	0.0142704	0.375024	0.297779	0.192237	31.8044	0.0454272	0.301069	6
Rab14	NM_026697	368	1016	3082	648	0	0	0	0	1	55.095	1	60.5893	8	61.4913	1	29.8944	4	97.8884	0	0	1	303.066	0	0	0	0	0	0	1	29.2358	1	28.8397	0.0762225	0.197253	0.0472433	0.737239	0.0172414	0.761007	0.753361	0.742305	0.179963	0.179184	31.805	0.0454213	0.301069	6
Cyhr1	NM_001276321	185	1424	1835	1239	0	0	0	0	0	0	1	31.6884	4	16.0801	2	31.2697	4	51.1958	0	0	0	0	0	0	2	225.921	0	0	0	0	1	15.0832	0.247565	0.189266	0.110169	0.266121	0.282924	0.330265	0.0249367	0.281122	0.502387	0.274937	31.8018	0.0454564	0.301165	5
Srf	NM_020493	334	1849	4093	1515	0	0	1	23.5402	2	47.1307	1	25.9154	15	49.3148	1	12.7865	6	62.8036	0	0	0	0	0	0	1	92.3815	2	274.513	2	25.0096	2	24.6708	0.101354	0.341857	0.0864991	0.844584	0.847458	0.857832	0.0774401	0.0214787	0.202757	0.200955	31.7945	0.0455375	0.301605	7
Ctbp2	NM_009980	549	1887	3047	1338	0	0	1	26.6542	0	0	0	0	9	33.5031	1	14.478	0	0	0	0	0	0	1	71.3085	0	0	2	310.827	0	0	1	13.9672	0.147964	0.319891	0.536187	0.259936	0.27669	0.0921488	0.303867	0.017144	0.498149	0.286041	31.7916	0.0455706	0.301727	5
Aff1	NM_133919	167	3824	8323	3657	0	0	1	9.75207	1	9.76252	5	53.6804	5	6.80995	6	31.7827	3	13.009	0	0	0	0	0	0	0	0	0	0	1	5.18041	6	30.6614	0.355737	0.186002	0.317066	0.125901	0.145529	0.202172	0.17782	0.144068	0.370884	0.169345	31.7892	0.0455967	0.301802	5
Cd3e	NM_007648	78	648	1436	570	0	0	0	0	0	0	0	0	0	0	8	271.882	2	55.6418	0	0	0	0	0	0	0	0	0	0	0	0	0	0	0.998734	0.00774401	0.100136	0.211475	0.229642	0.279417	0.257841	0.228375	0.467612	0.464446	31.7825	0.0456719	0.301959	2
Gad2	NM_008078	336	2094	5625	1758	1	22.9598	2	40.5726	1	20.308	3	66.9998	19	53.8312	1	11.0191	0	0	0	0	0	0	0	0	1	79.6121	1	118.284	2	21.5526	5	53.1516	0.0912722	0.361972	0.591905	0.363871	0.378434	0.416813	0.087181	0.0611241	0.223066	0.0939022	31.785	0.0456433	0.301959	6
Hsd17b4	NM_008292	151	2359	2685	2208	1	18.2805	0	0	2	32.3383	3	53.3449	12	27.0696	2	17.5467	5	35.9101	0	0	2	177.886	0	0	1	63.3868	0	0	3	25.7402	3	25.3914	0.177284	0.2876	0.160871	0.448568	0.0375511	0.496883	0.102036	0.459721	0.198471	0.196425	31.7818	0.0456792	0.301959	7
Ino80d	NM_001114609	281	3347	13529	3066	3	39.4944	2	23.2638	3	34.933	1	12.8056	19	30.866	8	50.5456	3	15.5165	0	0	1	64.053	3	93.3569	0	0	0	0	6	37.0739	3	18.2858	0.159166	0.116939	0.289305	0.466004	0.0852815	0.0697935	0.497273	0.476427	0.143678	0.246639	31.7836	0.045659	0.301959	7
Tpt1	NM_009429	173	692	894	519	0	0	0	0	2	137.578	0	0	3	28.7907	7	261.274	1	30.5547	0	0	1	378.394	0	0	0	0	0	0	2	73.0049	0	0	0.168225	0.00852328	0.183031	0.907754	0.0112994	0.915887	0.913598	0.909069	0.0653127	0.940337	31.7779	0.0457235	0.302155	5
1700003M02Rik	NM_027041	152	1667	1716	1515	0	0	0	0	0	0	0	0	0	0	2	25.5731	1	10.4673	0	0	0	0	0	0	0	0	0	0	0	0	0	0	0.66355	0.222482	0.351403	0.0835282	0.104471	0.162819	0.137834	0.102766	0.38082	0.380674	31.7755	0.0457498	0.302232	2
Ndfip1	NM_022996	139	805	937	666	1	60.6055	1	53.5486	1	53.6059	0	0	17	127.138	1	29.0865	7	166.675	0	0	0	0	0	0	0	0	0	0	2	56.8912	1	28.0602	0.025716	0.201734	0.0206507	0.576417	0.584454	0.611582	0.59999	0.58382	0.0892753	0.182593	31.7734	0.0457737	0.302292	5
Kif3b	NM_008444	153	2397	5631	2244	2	35.9744	0	0	0	0	2	34.9928	14	31.0745	6	51.7957	4	28.2672	1	117.923	1	87.5163	0	0	0	0	0	0	2	16.8848	2	16.6561	0.158484	0.114212	0.193552	0.0546464	0.0717417	0.52971	0.514563	0.494594	0.262566	0.259984	31.7677	0.0458377	0.302617	7
Kif26b	NM_001161665	438	6777	7406	6339	5	31.8373	4	22.5041	7	39.4243	6	37.1622	32	25.1436	1	3.05594	11	27.5181	0	0	0	0	3	45.1542	2	44.1578	2	65.6076	12	35.8633	10	29.4811	0.187317	0.417641	0.19813	0.484999	0.496542	0.126096	0.119472	0.0861095	0.148938	0.175872	31.7607	0.0459157	0.303035	8
Caskin2	NM_080643	481	4087	4722	3606	0	0	0	0	0	0	1	10.8879	3	4.14376	2	10.7441	2	8.79529	0	0	0	0	7	185.212	1	38.8125	1	57.666	0	0	1	5.1825	0.40941	0.36504	0.374732	0.195013	0.212936	0.0292714	0.123855	0.0895188	0.454461	0.370203	31.7585	0.0459411	0.303105	7
Arl8b	NM_026011	196	757	2928	561	1	71.9488	0	0	1	63.6391	0	0	0	0	0	0	3	84.8017	0	0	0	0	0	0	0	0	0	0	2	67.5393	0	0	0.883742	0.464933	0.0584941	0.152786	0.172024	0.226427	0.202611	0.170222	0.0720339	0.427576	31.753	0.0460024	0.303295	2
Cers2	NM_029789	102	1245	2024	1143	0	0	0	0	1	31.2349	0	0	3	13.073	3	50.8441	2	27.7479	0	0	0	0	0	0	0	0	1	181.928	1	16.5746	0	0	0.277372	0.116258	0.196815	0.2237	0.241672	0.290473	0.269384	0.0378434	0.265585	0.472287	31.7506	0.046029	0.303295	5
Peak1	NM_172924	452	5660	10979	5208	3	23.2507	5	34.239	6	41.1308	3	22.6163	25	23.9094	6	22.3175	11	33.4941	0	0	1	37.7086	2	36.6401	3	80.621	0	0	9	32.7387	8	28.7068	0.19438	0.244058	0.170222	0.682788	0.0975063	0.13647	0.086353	0.688876	0.162429	0.179768	31.7512	0.0460224	0.303295	8
Wwp2	NM_025830	59	2672	4281	2613	0	0	2	27.2969	2	27.3261	0	0	18	34.3109	1	7.41354	0	0	1	101.271	1	75.1575	2	73.0277	2	107.124	0	0	2	14.5004	2	14.3039	0.144457	0.397575	0.983246	0.0612215	0.0778297	0.0902981	0.067066	0.968927	0.284434	0.28346	31.7535	0.0459968	0.303295	8
4930544D05Rik	NM_001145537	45	561	653	516	1	78.2234	0	0	0	0	0	0	1	9.65271	0	0	0	0	0	0	0	0	0	0	0	0	0	0	1	36.7147	0	0	0.314387	0.433275	0.441555	0.0986265	0.119326	0.177528	0.152542	0.117767	0.144847	0.39324	31.7336	0.0462215	0.30445	2
Adra1b	NM_007416	401	1949	3205	1548	0	0	1	23.0383	0	0	0	0	7	22.523	1	12.5139	1	10.2441	0	0	0	0	0	0	1	90.4122	0	0	0	0	1	12.0724	0.204267	0.344876	0.354715	0.124586	0.144506	0.201101	0.078609	0.14285	0.411455	0.307763	31.7322	0.0462366	0.30445	5
Tmem57	NM_025382	228	2223	3825	1995	2	40.4644	1	17.8764	2	35.791	1	19.6801	6	14.9798	2	19.4201	6	47.693	0	0	2	196.879	5	239.125	0	0	0	0	4	37.9845	2	18.7349	0.259595	0.270456	0.119521	0.897575	0.0325346	0.0188973	0.90337	0.8985	0.140805	0.24323	31.7311	0.0462487	0.30445	7
Adamts2	NM_001277305	79	3367	5078	3288	0	0	1	10.8465	0	0	0	0	8	12.1187	7	41.2412	4	19.2919	0	0	0	0	0	0	0	0	0	0	0	0	1	5.68373	0.286869	0.14548	0.253312	0.120592	0.140805	0.197838	0.173193	0.139197	0.408971	0.367767	31.7297	0.0462653	0.304461	4
1110059G10Rik	NM_025419	88	556	3361	468	0	0	1	76.2037	0	0	0	0	0	0	0	0	0	0	0	0	0	0	0	0	0	0	0	0	0	0	1	39.9318	0.586402	0.420173	0.428745	0.0822131	0.103156	0.161553	0.136616	0.101451	0.3797	0.129797	31.7281	0.0462832	0.304481	1
Cfap36	NM_025740	143	1175	1523	1032	1	39.1117	1	34.5575	1	34.5945	0	0	9	43.4372	3	56.3127	1	15.3662	0	0	0	0	0	0	0	0	0	0	2	36.7147	1	18.1086	0.115235	0.103107	0.290522	0.225161	0.243133	0.291935	0.270797	0.241574	0.144896	0.247711	31.7193	0.0463829	0.30504	5
Herpud2	NM_020586	815	2030	2744	1215	3	99.6624	0	0	3	88.1519	4	129.257	13	53.2925	2	31.8874	4	52.2071	0	0	0	0	0	0	0	0	0	0	6	93.5544	4	61.5246	0.0921488	0.185515	0.107734	0.434444	0.447935	0.483976	0.467417	0.446084	0.0456848	0.0784629	31.7169	0.0464094	0.305116	5
Fktn	NM_139309	112	1498	3382	1386	2	58.2443	2	51.4622	4	103.035	0	0	8	28.7492	6	83.8597	3	34.3245	0	0	0	0	0	0	0	0	0	0	6	82.012	2	26.9669	0.168517	0.0598578	0.166374	0.352377	0.366988	0.406731	0.388954	0.364553	0.0549873	0.188632	31.714	0.0464431	0.30524	5
Exoc7	NM_016857	65	2159	3344	2094	1	19.2757	2	34.0624	1	17.0494	1	18.7497	12	28.5433	0	0	2	15.146	0	0	0	0	1	45.5639	1	66.8376	1	99.3044	2	18.0943	3	26.7738	0.169735	0.568819	0.292909	0.326466	0.341516	0.125463	0.0992597	0.0692577	0.252776	0.18946	31.7078	0.046513	0.305602	7
Dhx15	NM_007839	196	2584	3042	2388	3	50.7076	6	89.6064	2	29.9008	1	16.4413	30	62.5729	3	24.3362	4	26.5627	0	0	0	0	0	0	0	0	0	0	5	39.6666	7	54.7808	0.0747126	0.230226	0.204315	0.287405	0.303137	0.349065	0.329875	0.301432	0.135398	0.0905903	31.706	0.0465332	0.305636	5
2010315B03Rik	NM_001243117	132	1509	2696	1377	1	29.3125	0	0	0	0	0	0	5	18.0857	0	0	0	0	0	0	0	0	0	0	0	0	0	0	1	13.758	0	0	0.231395	0.427236	0.435759	0.0903468	0.111241	0.16954	0.144652	0.109536	0.292032	0.386567	31.6916	0.0466974	0.306617	2
Hap1	NM_177981	64	1951	3157	1887	2	42.7804	1	18.8995	3	56.7592	0	0	4	10.5581	3	30.7974	1	8.40377	1	140.233	0	0	3	151.686	0	0	0	0	5	50.1981	1	9.9036	0.304111	0.191701	0.379895	0.0488019	0.443308	0.0388175	0.463082	0.441214	0.104374	0.331434	31.6892	0.046725	0.3067	7
Pdk2	NM_133667	115	1339	2263	1224	2	65.9531	3	87.4101	2	58.3358	0	0	7	28.485	2	31.6529	5	64.7791	0	0	0	0	0	0	2	228.69	0	0	4	61.911	3	45.8042	0.170027	0.187025	0.0829437	0.681327	0.687902	0.71167	0.0240113	0.687366	0.0806546	0.11241	31.6863	0.0467574	0.306717	6
Tle4	NM_001302951	86	2405	4067	2319	1	17.4055	1	15.3788	4	61.5809	2	33.861	47	100.948	6	50.1205	4	27.353	0	0	0	0	0	0	1	60.3527	1	89.6694	5	40.8469	3	24.1761	0.0381843	0.117914	0.198763	0.885009	0.887347	0.894701	0.105348	0.0739334	0.131843	0.203779	31.6873	0.0467462	0.306717	7
Sart3	NM_016926	14	2903	3586	2889	1	13.9714	2	24.6891	1	12.3577	3	40.7704	2	3.44811	6	40.2317	7	38.4235	1	91.5958	2	135.955	1	33.0255	0	0	0	0	2	13.1151	5	32.3435	0.424459	0.149182	0.150935	0.0650205	0.0498247	0.14173	0.793931	0.784434	0.300117	0.160822	31.6823	0.0468034	0.30692	8
0610030E20Rik	NM_026696	92	593	4634	501	0	0	0	0	0	0	0	0	0	0	1	38.6658	0	0	0	0	0	0	0	0	0	0	0	0	0	0	0	0	0.722385	0.154491	0.428112	0.0812877	0.102182	0.160579	0.135691	0.100477	0.378969	0.378775	31.6788	0.0468433	0.306986	1
Stim2	NM_001081103	361	2602	4910	2241	5	90.0564	4	63.6561	3	47.7932	2	35.0396	34	75.5677	9	77.7975	11	77.8389	0	0	0	0	1	42.5751	0	0	0	0	8	67.6297	6	50.0351	0.0581044	0.0675531	0.0661894	0.851646	0.854422	0.129554	0.859682	0.853205	0.0718878	0.102279	31.6796	0.0468341	0.306986	6
Adh5	NM_001288578	437	1196	1586	759	1	53.1795	0	0	0	0	0	0	0	0	0	0	0	0	0	0	0	0	0	0	0	0	1	273.97	1	24.9602	0	0	0.490795	0.448665	0.455825	0.123515	0.143483	0.200078	0.175823	0.0216248	0.203146	0.409264	31.6717	0.0469246	0.307421	2
Hip1	NM_146001	66	3156	7854	3090	1	13.0625	2	23.0831	0	0	1	12.7061	5	8.05955	6	37.6147	3	15.396	0	0	2	127.111	2	61.7545	0	0	1	67.2956	1	6.131	3	18.1438	0.335915	0.158679	0.290376	0.436879	0.0526495	0.103448	0.469608	0.0849406	0.366258	0.247516	31.663	0.0470245	0.30796	8
Idh3b	NM_130884	34	1189	1520	1155	0	0	0	0	2	61.8208	1	33.993	8	34.499	0	0	3	41.1894	0	0	0	0	0	0	1	121.176	1	180.038	2	32.8048	1	16.1802	0.143386	0.65376	0.140658	0.453779	0.46654	0.501607	0.0577635	0.0384765	0.16204	0.26427	31.6619	0.047037	0.30796	6
Agk	NM_023538	59	1325	2225	1266	1	31.8825	0	0	1	28.2003	1	31.0125	3	11.8028	0	0	2	25.052	0	0	0	0	0	0	0	0	0	0	2	29.9286	1	14.7615	0.29062	0.450175	0.213715	0.126729	0.146259	0.202854	0.178453	0.144847	0.176359	0.278443	31.6592	0.0470679	0.307967	4
Ndufa4	NM_010886	81	330	492	249	0	0	1	143.226	1	143.38	1	157.678	2	40.0064	0	0	3	191.059	0	0	0	0	0	0	0	0	0	0	1	76.0834	2	150.105	0.125463	0.728083	0.0156341	0.577343	0.58533	0.612312	0.600818	0.5846	0.0612215	0.0209916	31.66	0.0470592	0.307967	4
Abcc5	NM_176839	199	826	1176	627	0	0	2	113.759	0	0	0	0	0	0	0	0	1	25.2917	0	0	0	0	0	0	0	0	0	0	0	0	2	59.6112	0.726963	0.441798	0.212303	0.110218	0.13082	0.188827	0.163744	0.129262	0.402591	0.082067	31.657	0.0470927	0.307967	2
Cpne4	NM_028719	315	1989	3654	1674	2	48.2237	2	42.6085	4	85.3083	1	23.4539	15	44.6308	0	0	5	47.3653	0	0	0	0	0	0	0	0	0	0	6	67.9024	3	33.4912	0.112069	0.524304	0.120738	0.251656	0.268508	0.316725	0.296123	0.267144	0.0714007	0.155806	31.6566	0.047098	0.307967	4
Ccm2	NM_001190343	113	1301	1701	1188	1	33.9758	0	0	0	0	0	0	11	46.1185	0	0	1	13.3484	0	0	0	0	0	0	2	235.62	0	0	1	15.9468	0	0	0.108514	0.496006	0.31317	0.206069	0.224235	0.274304	0.0225015	0.222872	0.27104	0.460647	31.6549	0.0471177	0.307998	4
Birc2	NM_007465	969	2808	3332	1839	1	21.9485	3	58.1784	0	0	0	0	20	54.1686	2	21.0675	2	17.2462	0	0	0	0	0	0	0	0	0	0	1	10.3017	3	30.4863	0.0904929	0.253799	0.270505	0.178161	0.196717	0.248198	0.226671	0.19511	0.329291	0.170271	31.6508	0.0471649	0.308208	5
Col1a2	NM_007743	143	4262	5143	4119	0	0	1	8.65825	2	17.335	2	19.0638	11	13.3015	9	42.3268	8	30.7995	0	0	1	47.6782	0	0	0	0	1	50.484	2	9.19873	3	13.6111	0.275375	0.141097	0.181375	0.244935	0.0939509	0.310247	0.28984	0.0931716	0.340834	0.289938	31.6469	0.0472095	0.308401	7
Ndufv1	NM_133666	133	1528	1608	1395	0	0	0	0	1	25.5925	0	0	6	21.4228	1	13.8864	1	11.3677	2	379.384	3	422.337	0	0	0	0	0	0	1	13.5805	0	0	0.210793	0.327586	0.337619	0.0137347	0.00925385	0.613822	0.602474	0.586256	0.29437	0.711036	31.6436	0.0472466	0.308546	6
Fgfr2	NM_201601	1167	3348	4856	2181	1	18.5068	0	0	1	16.3693	1	18.0018	5	11.4186	12	106.584	0	0	1	121.33	1	90.0442	0	0	0	0	0	0	2	17.3726	1	8.56859	0.294516	0.0409117	0.584892	0.0538671	0.0703779	0.404442	0.386567	0.362264	0.258523	0.345022	31.6366	0.0473277	0.308866	6
Scrib	NM_134089	397	5395	5624	4998	1	8.07588	1	7.13552	0	0	3	23.5666	7	6.97591	6	23.2552	3	9.51856	0	0	3	117.879	1	19.0898	4	112.011	1	41.6053	1	3.79047	4	14.9565	0.353351	0.237093	0.364991	0.785944	0.0573739	0.156098	0.0632184	0.0956556	0.375073	0.276544	31.6359	0.0473355	0.308866	9
Slc6a8	NM_001142809	656	2564	3964	1908	0	0	3	56.0744	0	0	6	123.465	21	54.8201	3	30.4585	13	108.047	0	0	0	0	1	50.0056	0	0	1	108.985	0	0	9	88.1514	0.0890805	0.193698	0.0419345	0.820816	0.824372	0.119521	0.830606	0.0653614	0.881843	0.0482174	31.6355	0.0473408	0.308866	6
Xab2	NM_026156	18	2586	2654	2568	14	220.049	3	41.6628	1	13.9025	1	15.2889	5	9.69782	8	60.3476	6	37.0512	0	0	0	0	0	0	2	109.002	1	80.9749	15	110.659	4	29.1092	0.313657	0.0950711	0.155806	0.968537	0.970095	0.972141	0.0657023	0.0774401	0.0351646	0.177966	31.6341	0.0473563	0.308869	7
Adra2c	NM_007418	1320	2697	3198	1377	0	0	0	0	0	0	1	28.5126	6	21.7028	1	14.068	0	0	0	0	0	0	0	0	1	101.64	0	0	0	0	1	13.5716	0.208747	0.324859	0.456361	0.124781	0.144701	0.201296	0.070865	0.143045	0.411601	0.29023	31.6186	0.0475353	0.309907	4
Erf	NM_010155	158	1814	3503	1656	0	0	0	0	0	0	0	0	4	12.0309	1	11.6978	1	9.57603	0	0	3	355.773	1	57.6152	1	84.5157	0	0	0	0	0	0	0.287989	0.354812	0.364115	0.321303	0.0129554	0.110072	0.083382	0.334113	0.536236	0.535262	31.6166	0.047559	0.309907	6
Ncoa5	NM_144892	126	1866	3091	1740	0	0	0	0	0	0	0	0	12	34.3503	8	89.0648	0	0	2	304.161	0	0	1	54.8338	0	0	1	119.508	0	0	0	0	0.144068	0.0547925	0.727839	0.0196279	0.584015	0.113287	0.599552	0.0603935	0.711475	0.709332	31.6164	0.0475608	0.309907	5
Fam135a	NM_026604	412	4933	6467	4521	10	89.2795	6	47.3302	6	47.3809	13	112.896	65	71.6107	3	12.8544	5	17.5381	0	0	0	0	0	0	0	0	0	0	16	67.0463	19	78.5388	0.0625365	0.340931	0.268021	0.331775	0.346484	0.388077	0.370154	0.344341	0.0727645	0.0579096	31.6078	0.0476609	0.310461	5
Rfxap	NM_133231	116	812	2162	696	0	0	0	0	13	666.839	0	0	3	21.469	9	250.495	3	68.3531	0	0	0	0	0	0	0	0	0	0	13	353.854	0	0	0.210549	0.00901033	0.0770992	0.754042	0.758231	0.776252	0.768508	0.758572	0.0043347	0.837035	31.6021	0.0477271	0.310794	4
0610037L13Rik	NM_028754	106	697	1551	591	0	0	0	0	1	60.4087	0	0	0	0	0	0	0	0	0	0	0	0	0	0	0	0	0	0	1	32.0555	0	0	0.539694	0.419492	0.428161	0.0813365	0.102231	0.160627	0.135739	0.100526	0.1654	0.378823	31.5986	0.0477678	0.310861	1
Abcd1	NM_007435	444	2655	3411	2211	0	0	1	16.13	0	0	0	0	5	11.2637	1	8.76146	1	7.17228	0	0	0	0	1	43.1528	0	0	1	94.0495	0	0	1	8.45233	0.296415	0.384473	0.394214	0.110413	0.130966	0.128872	0.163939	0.0718391	0.402688	0.346289	31.5994	0.047759	0.310861	6
Carf	NM_001285473	43	2008	5274	1965	1	20.5411	0	0	5	90.8436	1	19.9806	13	32.9519	3	29.5749	2	16.1404	0	0	0	0	0	0	0	0	0	0	6	57.8466	1	9.51048	0.15074	0.19925	0.28307	0.19438	0.212303	0.26315	0.241331	0.211085	0.0876193	0.335135	31.5904	0.0478626	0.31137	5
Gjb6	NM_001010937	605	1391	2107	786	0	0	0	0	1	45.4218	1	49.9515	1	6.33689	3	73.9374	2	40.3509	0	0	0	0	0	0	1	178.064	0	0	1	24.1028	1	23.7762	0.362848	0.0719852	0.143678	0.374489	0.388467	0.426992	0.0358465	0.385788	0.207725	0.206312	31.5893	0.0478763	0.31137	6
Eid2b	NM_001177427	75	531	2424	456	0	0	0	0	0	0	1	86.1006	0	0	2	84.9631	7	243.433	0	0	0	0	0	0	0	0	0	0	0	0	1	40.9827	0.756478	0.0582505	0.0106176	0.310783	0.325882	0.369764	0.351013	0.323933	0.530927	0.126778	31.5859	0.0479156	0.311527	3
Jag2	NM_010588	11	3755	4054	3744	0	0	0	0	0	0	2	20.9732	5	6.65171	18	93.1326	5	21.1778	1	70.6785	0	0	0	0	1	37.3819	2	111.081	0	0	2	9.98296	0.357978	0.0514806	0.239188	0.0724235	0.486996	0.521089	0.124976	0.0641925	0.645578	0.330508	31.5823	0.0479579	0.311703	7
Atg14	NM_172599	28	1507	3451	1479	0	0	0	0	0	0	0	0	3	10.103	0	0	1	10.7221	0	0	0	0	2	129.021	0	0	1	140.597	0	0	0	0	0.309712	0.468732	0.347214	0.159653	0.178648	0.0483148	0.208845	0.0512858	0.432544	0.431424	31.5799	0.0479857	0.311747	4
Ephb2	NM_010142	181	3142	4850	2961	0	0	0	0	1	12.0573	0	0	9	15.1392	2	13.0845	1	5.35559	1	89.3685	0	0	1	32.2225	2	94.5343	1	70.2274	1	6.3981	0	0	0.258036	0.338106	0.412332	0.065751	0.334307	0.142948	0.0757841	0.0834307	0.364017	0.534239	31.5778	0.0480101	0.311747	8
Rps24	NM_011297	75	468	857	393	0	0	0	0	0	0	1	99.903	8	101.39	6	295.749	0	0	0	0	0	0	1	242.775	0	0	0	0	0	0	1	47.5524	0.0378434	0.00701344	0.858854	0.771089	0.775034	0.0183129	0.785067	0.77518	0.849601	0.107686	31.579	0.0479959	0.311747	4
Lrrc73	NM_001111142	180	1131	1384	951	0	0	0	0	0	0	2	82.5697	3	15.7123	0	0	2	33.35	0	0	0	0	3	300.98	0	0	1	218.658	0	0	2	39.302	0.251656	0.693454	0.170855	0.517387	0.528005	0.0118839	0.54549	0.0294175	0.673924	0.132866	31.5764	0.048027	0.311758	5
Btf3	NM_001170540	141	630	888	489	0	0	0	0	0	0	0	0	0	0	0	0	2	64.8585	0	0	0	0	0	0	0	0	1	425.242	0	0	0	0	0.708114	0.482077	0.0826515	0.183908	0.202611	0.253702	0.231931	0.00988701	0.447594	0.445889	31.5719	0.0480786	0.311791	2
Cmtm4	NM_153582	171	798	7732	627	2	128.75	0	0	3	170.821	0	0	2	15.8877	1	30.8957	1	25.2917	0	0	0	0	0	0	0	0	0	0	5	151.075	0	0	0.249756	0.191019	0.2124	0.240259	0.257549	0.306254	0.285554	0.256526	0.0204559	0.484658	31.571	0.0480895	0.311791	4
Olfm2	NM_173777	57	1404	1525	1347	1	29.9653	3	79.4284	0	0	2	58.2953	7	25.8839	1	14.3813	4	47.0911	0	0	0	0	1	70.832	0	0	1	154.375	1	14.0644	5	69.3693	0.183616	0.321157	0.121518	0.605543	0.612605	0.092782	0.627654	0.0457822	0.288623	0.0681862	31.5711	0.0480884	0.311791	7
Sod1	NM_011434	116	581	648	465	0	0	1	76.6954	4	307.11	0	0	5	53.557	6	249.956	1	34.103	0	0	0	0	0	0	0	0	0	0	4	162.966	1	40.1895	0.0917105	0.00910773	0.1673	0.833528	0.836791	0.847799	0.842003	0.835135	0.0185564	0.12931	31.5707	0.0480929	0.311791	5
Dclk3	NM_172928	184	2557	3498	2373	1	17.0094	3	45.0864	1	15.0449	0	0	8	16.7916	1	8.16333	2	13.3653	0	0	1	82.7587	1	40.2068	1	58.9794	0	0	2	15.9669	3	23.6259	0.241038	0.390707	0.312877	0.276982	0.0742743	0.132379	0.106663	0.291447	0.270846	0.207189	31.5636	0.0481762	0.312233	8
Zfp318	NM_021346	73	3538	3919	3465	2	23.2977	3	30.8773	1	10.3035	3	33.993	31	44.5613	5	27.9532	8	36.6128	1	76.3695	0	0	1	27.5356	0	0	1	60.0125	3	16.4024	6	32.3603	0.112264	0.208212	0.157656	0.0698422	0.982807	0.148841	0.983343	0.0885447	0.267339	0.160773	31.5504	0.0483305	0.313134	8
4932411E22Rik	NM_172534	68	1280	2665	1212	0	0	0	0	1	29.4567	0	0	7	28.767	0	0	0	0	0	0	0	0	0	0	0	0	0	0	1	15.631	0	0	0.16842	0.434785	0.442918	0.100477	0.121177	0.17933	0.154344	0.119618	0.273719	0.394847	31.5447	0.0483979	0.31338	2
Gadd45a	NM_007836	163	661	1224	498	0	0	0	0	0	0	0	0	0	0	9	350.089	1	31.8432	0	0	0	0	1	191.588	0	0	0	0	0	0	0	0	0.825687	0.00526008	0.176602	0.36392	0.378482	0.0280538	0.399182	0.375414	0.561222	0.560588	31.5446	0.048399	0.31338	3
Bmyc	NM_023326	47	560	841	513	2	157.362	0	0	1	69.5936	0	0	0	0	1	37.7614	1	30.9121	0	0	0	0	0	0	0	0	0	0	3	110.788	0	0	0.818917	0.158095	0.180742	0.179914	0.198422	0.25	0.228424	0.19701	0.0350185	0.443454	31.5376	0.0484813	0.313633	3
Mcmbp	NM_145955	239	2168	4153	1929	1	20.9245	3	55.464	1	18.5078	3	61.0605	10	25.8206	5	50.2115	0	0	2	274.36	0	0	1	49.4612	0	0	0	0	2	19.6421	6	58.1278	0.184005	0.117816	0.703146	0.0228911	0.544029	0.1203	0.561027	0.54286	0.239236	0.0852328	31.5374	0.0484839	0.313633	6
Slc25a51	NM_001009949	223	1120	4437	897	2	89.9961	1	39.7585	1	39.801	0	0	11	61.08	1	21.596	4	70.7153	0	0	0	0	0	0	2	312.058	0	0	3	63.3605	1	20.834	0.0767095	0.250195	0.0736898	0.812488	0.815897	0.828901	0.0127119	0.814874	0.078122	0.225404	31.5384	0.0484722	0.313633	6
Aldh1a2	NM_009022	58	1615	2264	1557	1	25.9237	0	0	2	45.8594	0	0	3	9.59692	0	0	4	40.7397	0	0	0	0	0	0	0	0	0	0	3	36.5025	0	0	0.315215	0.453585	0.14212	0.132427	0.152299	0.208065	0.183859	0.150545	0.145821	0.414913	31.5227	0.048657	0.314481	3
Aldh4a1	NM_175438	245	1934	3355	1689	0	0	0	0	0	0	0	0	1	2.94896	4	45.8771	1	9.38894	1	156.673	0	0	0	0	0	0	0	0	0	0	0	0	0.437658	0.129408	0.36728	0.044662	0.152883	0.208601	0.184395	0.15113	0.416861	0.415206	31.5222	0.0486627	0.314481	4
Ccnl1	NM_019937	97	1696	2145	1599	0	0	0	0	0	0	0	0	2	6.22989	10	121.148	7	69.4218	0	0	0	0	0	0	0	0	0	0	0	0	0	0	0.364748	0.0332164	0.0755406	0.207091	0.225307	0.275424	0.253702	0.223992	0.463861	0.461231	31.5209	0.0486788	0.314481	3
D19Bwg1357e	NM_177474	124	2071	3554	1947	1	20.731	0	0	8	146.694	1	20.1653	8	20.4655	5	49.7473	1	8.14479	0	0	0	0	1	49.004	0	0	0	0	9	87.5722	1	9.59841	0.216199	0.118595	0.382817	0.272794	0.289499	0.120641	0.316384	0.287502	0.0503117	0.334307	31.5198	0.0486915	0.314481	6
Raf1	NM_029780	426	2373	3066	1947	3	62.193	4	73.2683	8	146.694	3	60.496	23	58.8384	1	9.94945	1	8.14479	0	0	0	0	1	49.004	1	71.8839	0	0	11	107.033	7	67.1888	0.081239	0.37293	0.383012	0.741769	0.746834	0.12069	0.0945354	0.746737	0.0371615	0.0702805	31.5203	0.0486859	0.314481	7
1700084C01Rik	NM_001033185	120	987	1440	867	0	0	0	0	0	0	1	45.2847	1	5.74487	0	0	0	0	0	0	0	0	0	0	0	0	0	0	0	0	1	21.5549	0.374002	0.42519	0.433811	0.0881551	0.109147	0.167397	0.142461	0.107393	0.385155	0.219219	31.5136	0.0487651	0.314857	2
Arnt	NM_009709	147	2478	4324	2331	1	17.3159	1	15.2996	0	0	1	16.8434	20	42.7353	0	0	2	13.6061	0	0	0	0	0	0	0	0	1	89.2078	1	8.12732	2	16.0344	0.117426	0.465517	0.309809	0.153711	0.17295	0.227206	0.203439	0.0742256	0.350818	0.265488	31.5088	0.0488221	0.315126	5
Eif4enif1	NM_001166547	228	3180	3679	2952	0	0	4	48.3243	2	24.188	1	13.3001	30	50.6179	5	32.811	6	32.2315	0	0	0	0	0	0	2	94.8225	0	0	2	12.8352	5	31.6533	0.0985778	0.179963	0.174946	0.312829	0.32783	0.371469	0.0753458	0.32593	0.302357	0.164183	31.505	0.0488669	0.315217	6
Ttl	NM_027192	200	1334	4562	1134	1	35.5937	4	125.797	2	62.9657	0	0	15	65.8836	4	68.3301	6	83.9043	0	0	0	0	1	84.1365	0	0	0	0	3	50.1185	4	65.9192	0.0698909	0.0805085	0.0596143	0.921732	0.923826	0.0780733	0.926554	0.922755	0.104861	0.0720826	31.5062	0.0488522	0.315217	6
Atg16l1	NM_001205392	189	1956	3075	1767	1	22.8428	2	40.366	1	20.2046	1	22.2195	5	14.0939	0	0	5	44.8724	0	0	0	0	0	0	0	0	0	0	2	21.4429	3	31.7285	0.267387	0.46878	0.128628	0.159702	0.178697	0.232223	0.208893	0.176554	0.223846	0.163744	31.5009	0.0489157	0.315408	4
Ssbp2	NM_024272	90	1176	6656	1086	3	111.501	2	65.6783	3	98.623	1	36.1527	11	50.4501	0	0	10	146.021	0	0	0	0	2	175.71	0	0	0	0	6	104.667	3	51.6246	0.0991136	0.904101	0.0258621	0.84663	0.849503	0.0314631	0.854715	0.848188	0.0387688	0.0980421	31.4999	0.0489273	0.315408	5
Glrx5	NM_028419	11	470	930	459	0	0	1	77.6979	0	0	0	0	4	43.4057	0	0	0	0	0	0	0	0	0	0	0	0	2	906.072	0	0	1	40.7148	0.115283	0.596873	0.600088	0.376924	0.390756	0.429135	0.411455	0.00185077	0.570183	0.127606	31.4977	0.0489535	0.315478	3
Ythdf3	NM_001145919	314	2072	5131	1758	3	68.8793	3	60.8589	3	60.9241	0	0	25	70.8305	2	22.0382	3	27.0613	1	150.523	0	0	0	0	1	79.6121	0	0	6	64.6579	3	31.8909	0.0634619	0.246688	0.200614	0.0462205	0.974041	0.975745	0.0872784	0.972774	0.0760277	0.163014	31.4907	0.049037	0.315917	7
Setd1a	NM_178029	140	5291	5931	5151	0	0	0	0	2	13.862	8	60.9775	37	35.7774	9	33.8467	6	18.4717	0	0	1	38.1259	0	0	1	27.171	4	161.478	2	7.35577	8	29.0244	0.139149	0.174411	0.260374	0.795977	0.0974089	0.814192	0.130918	0.043834	0.356419	0.178161	31.488	0.0490684	0.31602	8
2310045N01Rik	NM_001145552	237	600	2188	363	0	0	1	98.2461	0	0	0	0	0	0	0	0	0	0	0	0	0	0	0	0	0	0	0	0	0	0	1	51.4824	0.573544	0.428112	0.436635	0.0917105	0.112605	0.170807	0.145919	0.1109	0.388175	0.0981882	31.4826	0.0491338	0.316313	1
Dirc2	NM_153550	115	1552	4554	1437	1	28.0886	0	0	0	0	0	0	5	17.3305	1	13.4806	1	11.0354	0	0	2	273.328	0	0	0	0	1	144.707	1	13.1836	0	0	0.237142	0.333139	0.342782	0.288671	0.0211864	0.349942	0.330801	0.0492889	0.299143	0.515878	31.4816	0.0491447	0.316313	6
Ankle2	NM_001253814	233	3128	5259	2895	1	13.9424	1	12.3189	3	36.9964	2	27.1239	13	22.3663	3	20.0742	1	5.47769	0	0	0	0	0	0	0	0	0	0	4	26.1759	3	19.3659	0.204948	0.264368	0.41126	0.139051	0.158777	0.214056	0.189899	0.156974	0.196425	0.237337	31.4746	0.0492283	0.316666	5
Pls3	NM_001166453	131	2024	3137	1893	1	21.3224	1	18.8396	1	18.8598	1	20.7406	8	21.0493	1	10.2333	1	8.37713	0	0	1	103.744	0	0	1	73.9345	2	219.697	2	20.0156	2	19.7444	0.2124	0.370592	0.380479	0.700175	0.0643873	0.728521	0.0924898	0.0291253	0.236071	0.233976	31.4745	0.0492304	0.316666	8
Ccnk	NM_009832	225	1974	2632	1749	0	0	1	20.3907	11	224.538	1	22.4482	0	0	1	11.0758	5	45.3342	0	0	0	0	0	0	0	0	0	0	11	119.15	2	21.37	0.498782	0.361533	0.127119	0.207043	0.225258	0.275375	0.253653	0.223943	0.0311709	0.221021	31.4716	0.0492642	0.316685	4
Cep295	NM_176976	45	7188	7371	7143	9	50.8567	7	34.9494	7	34.9868	7	38.4759	33	23.0108	3	8.1359	7	15.5404	1	37.0461	0	0	0	0	0	0	0	0	16	42.4354	14	36.6279	0.200906	0.391048	0.289158	0.0797292	0.240503	0.289353	0.268264	0.239041	0.126924	0.142801	31.4725	0.0492539	0.316685	6
BC048562	NM_001004192	71	686	687	615	0	0	0	0	2	116.103	0	0	0	0	2	62.997	1	25.7852	0	0	0	0	0	0	0	0	0	0	2	61.609	0	0	0.727401	0.0890805	0.208942	0.17256	0.191068	0.243133	0.221216	0.189558	0.0809468	0.438584	31.47	0.0492834	0.316709	3
Arhgef40	NM_001145922	156	4566	5478	4410	1	9.15267	0	0	2	16.1912	2	17.8058	6	6.7766	1	4.39265	1	3.5959	2	120.009	1	44.5321	2	43.2702	0	0	0	0	3	12.8876	2	8.47533	0.356176	0.414621	0.423144	0.0541594	0.0953633	0.128775	0.200857	0.168469	0.301919	0.345996	31.467	0.04932	0.316829	8
Crip2	NM_024223	336	963	1439	627	1	64.3752	1	56.8793	0	0	0	0	1	7.94386	6	185.374	0	0	0	0	0	0	0	0	0	0	0	0	1	30.215	1	29.8056	0.337765	0.0150984	0.532486	0.254578	0.271333	0.319355	0.299045	0.26992	0.1748	0.173875	31.4656	0.049336	0.316829	4
Usp20	NM_028846	235	2986	4157	2751	0	0	2	25.9275	1	12.9777	6	85.6311	14	25.3476	6	42.2499	2	11.5288	1	96.1906	0	0	0	0	1	50.8753	1	75.5883	1	6.88651	8	54.3456	0.186051	0.141292	0.3346	0.0629749	0.93834	0.941798	0.113774	0.0801188	0.360121	0.091467	31.4646	0.0493483	0.316829	8
Actl9	NM_183282	69	1317	1369	1248	0	0	0	0	0	0	0	0	0	0	4	62.0884	2	25.4133	0	0	0	0	0	0	0	0	0	0	0	0	0	0	0.811903	0.0908825	0.211377	0.116988	0.137395	0.19472	0.169979	0.135837	0.406877	0.405854	31.4624	0.049374	0.316895	2
Rrp12	NM_199447	76	3964	4320	3888	4	41.526	5	45.8633	4	36.73	1	10.0982	25	32.0267	3	14.9472	7	28.5508	1	68.0608	0	0	1	24.5398	2	71.9949	0	0	8	38.981	6	28.8397	0.154539	0.315751	0.19209	0.0731541	0.777226	0.152932	0.0944867	0.777372	0.13759	0.179232	31.4571	0.0494379	0.317206	8
1700025G04Rik	NM_197990	518	884	9754	366	0	0	0	0	0	0	0	0	0	0	0	0	1	43.3276	0	0	0	0	0	0	0	0	0	0	0	0	0	0	0.924265	0.423729	0.133596	0.0864017	0.107393	0.165693	0.140707	0.10564	0.383402	0.383158	31.448	0.0495476	0.317541	1
1700030K09Rik	NM_028170	111	2037	2427	1926	0	0	1	18.5168	0	0	0	0	4	10.3443	1	10.0579	0	0	0	0	0	0	0	0	0	0	0	0	0	0	1	9.70306	0.306936	0.37181	0.432837	0.0869862	0.107978	0.166277	0.141292	0.106224	0.383986	0.333382	31.4491	0.0495335	0.317541	3
Dag1	NM_001276485	298	2980	5378	2682	2	30.0994	0	0	0	0	0	0	21	38.9995	6	43.3369	2	11.8254	0	0	0	0	6	213.447	0	0	0	0	2	14.1273	0	0	0.128531	0.137444	0.330362	0.274596	0.290912	0.0236704	0.317845	0.289256	0.287843	0.507111	31.4508	0.0495133	0.317541	5
Dmtf1	NM_011806	292	2578	3739	2286	2	35.3134	2	31.2015	3	46.8524	6	103.05	26	56.6495	2	16.948	4	27.7479	0	0	0	0	0	0	0	0	0	0	5	41.4365	8	65.4002	0.0852815	0.293103	0.196912	0.291253	0.306838	0.352231	0.333187	0.304841	0.129797	0.0726671	31.4463	0.0495674	0.317541	5
Taf2	NM_001081288	223	3820	5033	3597	3	33.6641	10	99.1475	10	99.2536	14	152.812	49	67.8508	6	32.3129	11	48.4951	0	0	1	54.5973	0	0	0	0	0	0	13	68.4687	24	124.691	0.066579	0.182885	0.11767	0.863676	0.0903468	0.874878	0.871128	0.865283	0.0706215	0.0284921	31.4474	0.0495549	0.317541	6
Ppp1r12b	NM_001081307	158	3137	3137	2979	1	13.5493	4	47.8863	1	11.9844	1	13.1795	13	21.7356	3	19.5081	4	21.2929	0	0	0	0	3	96.0833	2	93.9631	1	69.8031	2	12.7189	5	31.3664	0.208358	0.269725	0.23836	0.710452	0.716589	0.0678453	0.0763686	0.0835769	0.303721	0.165644	31.4444	0.0495906	0.31759	8
Alg11	NM_183142	6	1359	4834	1353	1	29.8324	1	26.3587	1	26.3869	0	0	2	7.3626	0	0	1	11.7206	0	0	0	0	1	70.5179	0	0	0	0	2	28.0041	1	13.8123	0.346727	0.453877	0.331434	0.13345	0.153468	0.0931229	0.184882	0.151666	0.186148	0.287551	31.4344	0.049711	0.318064	5
Baz2b	NM_001001182	322	6694	7980	6372	4	25.3379	4	22.3875	5	28.0144	6	36.9698	39	30.4851	5	15.2006	2	4.97737	0	0	0	0	1	14.9734	0	0	0	0	9	26.7582	10	29.3285	0.160822	0.313267	0.415157	0.17032	0.188876	0.158241	0.218975	0.187317	0.193211	0.176797	31.4362	0.0496887	0.318064	6
Pvrl1	NM_021424	68	1616	5061	1548	3	78.2234	0	0	2	46.126	1	25.363	3	9.65271	2	25.0279	1	10.2441	0	0	1	126.865	1	61.6348	1	90.4122	0	0	5	61.1911	1	12.0724	0.314144	0.225891	0.355056	0.73422	0.0529417	0.103643	0.0787551	0.73948	0.0819696	0.307958	31.4348	0.0497057	0.318064	8
Limch1	NM_001256122	300	3006	5904	2706	1	14.9162	1	13.1794	1	13.1935	7	101.564	17	31.2911	2	14.3175	7	41.0219	0	0	0	0	0	0	2	103.443	1	76.8453	2	14.0021	8	55.2494	0.157754	0.32179	0.141194	0.508231	0.519092	0.550653	0.0696474	0.0797292	0.289207	0.0895188	31.4294	0.0497712	0.31835	7
Rps5	NM_009095	79	694	740	615	0	0	1	57.9892	0	0	0	0	8	64.7909	0	0	1	25.7852	0	0	1	319.328	2	310.279	0	0	0	0	0	0	1	30.3871	0.071693	0.860121	0.209332	0.771673	0.0157315	0.0108124	0.785652	0.775765	0.849942	0.171001	31.4241	0.049835	0.318658	5
Mag	NM_010758	150	1899	2427	1749	3	69.2337	0	0	0	0	3	67.3446	0	0	2	22.1516	1	9.06685	0	0	0	0	2	109.103	1	80.0217	1	118.893	3	32.4953	3	32.0551	0.735194	0.245227	0.371177	0.524937	0.535116	0.0585428	0.0869862	0.0607345	0.163647	0.162478	31.4204	0.0498793	0.318843	7
Ccdc9	NM_172297	159	1794	1979	1635	0	0	2	43.6249	0	0	0	0	4	12.1854	1	11.8481	1	9.69903	0	0	0	0	1	58.3552	2	171.202	0	0	0	0	2	22.8601	0.286187	0.353546	0.362751	0.204267	0.222433	0.108806	0.0384278	0.22107	0.461621	0.21167	31.4171	0.0499198	0.318903	6
Kprp	NM_028629	61	2035	2729	1974	1	20.4475	0	0	1	18.0859	2	39.779	0	0	4	39.2535	0	0	0	0	0	0	3	145.001	2	141.801	1	105.341	2	19.1943	2	18.9342	0.933226	0.152494	0.677966	0.492987	0.503945	0.041691	0.0470972	0.0669686	0.24362	0.241331	31.4183	0.0499051	0.318903	6
Pogz	NM_172683	175	4405	7640	4230	6	57.2529	7	59.0173	1	8.44008	2	18.5635	49	57.6972	13	59.5344	10	37.4892	0	0	0	0	1	22.5557	2	66.174	0	0	7	31.3507	9	39.7619	0.0835282	0.0965322	0.153955	0.703682	0.709868	0.154491	0.0999903	0.70938	0.169297	0.131064	31.415	0.0499449	0.318964	7
Ncam1	NM_001081445	340	2887	6184	2547	0	0	2	28.0042	2	28.0342	1	15.4149	19	37.1555	7	53.2395	10	62.2611	0	0	0	0	2	74.9201	1	54.9501	0	0	2	14.8761	3	22.0119	0.134863	0.110657	0.0873758	0.574859	0.582992	0.0883499	0.110413	0.582213	0.280927	0.216394	31.4136	0.0499621	0.318975	7
Dhx29	NM_172594	0	4098	4098	4098	0	0	6	52.2157	1	8.71194	4	38.323	20	24.3084	6	28.3625	10	38.6967	0	0	0	0	4	93.1291	0	0	0	0	1	4.62293	10	45.603	0.191896	0.205387	0.149864	0.287502	0.303185	0.070037	0.329924	0.301529	0.372833	0.112946	31.4112	0.0499903	0.319055	6
Cplx1	NM_007756	212	617	2192	405	0	0	0	0	0	0	0	0	2	24.5965	0	0	1	39.1553	0	0	0	0	0	0	0	0	1	513.441	0	0	0	0	0.190094	0.524011	0.148305	0.251169	0.268069	0.316238	0.295636	0.00672122	0.492743	0.491038	31.4084	0.0500241	0.319172	3
Rab11fip2	NM_001164367	218	1331	5363	1113	4	145.061	3	96.1276	3	96.2306	2	70.5514	25	111.878	2	34.8097	5	71.2395	0	0	0	0	0	0	0	0	0	0	7	119.15	5	83.9537	0.0319988	0.170563	0.0728132	0.736996	0.742012	0.76091	0.753166	0.74211	0.0312683	0.0525034	31.4012	0.0501114	0.31963	5
Prdm10	NM_001080817	0	3408	3408	3408	0	0	1	10.4646	1	10.4758	1	11.5205	4	5.84601	5	28.4208	1	4.65314	1	77.6468	2	115.25	2	55.9922	1	41.0675	0	0	1	5.55891	2	10.9672	0.372346	0.205094	0.417202	0.0694526	0.0589811	0.111825	0.122297	0.720047	0.369229	0.320183	31.3994	0.0501331	0.319669	9
Fam19a5	NM_134096	166	544	2603	378	1	106.781	0	0	0	0	0	0	0	0	0	0	0	0	0	0	0	0	3	757.228	0	0	0	0	1	50.1185	0	0	0.828268	0.57369	0.577391	0.33533	0.349942	0.000827976	0.37332	0.347896	0.10452	0.543785	31.3979	0.0501513	0.319685	2
Nup214	NM_172268	114	6372	8195	6258	3	19.3496	1	5.69884	4	22.8198	4	25.0955	32	25.4691	6	18.5729	12	30.4083	0	0	3	94.145	2	30.4924	0	0	3	99.6853	7	21.191	5	14.9314	0.185564	0.278395	0.183372	0.600234	0.0685759	0.145432	0.622687	0.0690142	0.225404	0.277031	31.3965	0.0501689	0.319698	8
Tub	NM_021885	221	1739	5941	1518	0	0	1	23.4936	5	117.594	2	51.7284	15	49.2174	5	63.8063	1	10.4466	0	0	0	0	1	62.8529	0	0	1	136.985	5	62.4004	3	36.933	0.101695	0.0877654	0.35189	0.92256	0.924654	0.102036	0.927333	0.0531853	0.0800214	0.141486	31.3902	0.0502454	0.320086	7
Larp4b	NM_172585	338	2564	6073	2226	3	54.3979	2	32.0425	3	48.1153	1	17.6379	17	38.0384	2	17.4048	4	28.4958	0	0	0	0	2	85.7239	1	62.8742	0	0	6	51.0641	3	25.1861	0.131892	0.288964	0.192383	0.501218	0.512127	0.0765634	0.102523	0.510277	0.102279	0.198422	31.3858	0.0502987	0.320327	7
Copb2	NM_015827	90	2808	3043	2718	0	0	1	13.1212	1	13.1352	1	14.4451	13	23.8228	5	35.6357	10	58.3441	0	0	0	0	0	0	0	0	1	76.506	1	6.97012	2	13.7514	0.195305	0.166764	0.0951685	0.247516	0.26427	0.31278	0.292422	0.0798266	0.359244	0.288233	31.382	0.0503455	0.320426	6
Cul5	NM_027807	221	2789	6023	2568	1	15.7178	7	97.2131	5	69.5123	1	15.2889	23	44.61	5	37.7173	1	6.1752	0	0	0	0	0	0	0	0	0	0	6	44.2635	8	58.2184	0.112118	0.158289	0.40415	0.263248	0.280002	0.327635	0.307033	0.278346	0.121859	0.0849406	31.3827	0.0503362	0.320426	5
Xpo5	NM_028198	66	3681	3709	3615	2	22.331	9	88.7884	6	59.2557	3	32.5825	23	31.6897	3	16.076	6	26.3202	0	0	1	54.3254	1	26.393	1	38.7159	0	0	8	41.9248	12	62.0352	0.156	0.302309	0.206117	0.970144	0.0905416	0.150302	0.124099	0.970583	0.128531	0.0773914	31.3758	0.0504213	0.320809	8
Syt16	NM_172804	90	1740	2705	1650	2	48.9252	2	43.2283	1	21.6373	2	47.5902	47	141.877	2	23.4807	9	86.4977	0	0	0	0	2	115.649	0	0	0	0	3	34.445	4	45.3045	0.0211864	0.23573	0.0567407	0.860997	0.863725	0.0553283	0.868595	0.862556	0.154978	0.113725	31.3731	0.0504538	0.320916	6
Cggbp1	NM_178647	401	905	4320	504	1	80.0859	0	0	0	0	1	77.9005	3	29.6476	0	0	2	62.9282	0	0	0	0	0	0	0	0	0	0	1	37.5888	1	37.0796	0.164426	0.508864	0.0860121	0.226476	0.244496	0.29325	0.272161	0.242938	0.141827	0.140756	31.3706	0.0504838	0.321007	4
1700011A15Rik	NM_025487	107	623	903	516	0	0	0	0	0	0	0	0	0	0	0	0	1	30.7324	0	0	0	0	0	0	0	0	0	0	0	0	0	0	0.478327	0.421732	0.181619	0.0841613	0.105104	0.163452	0.138467	0.1034	0.381405	0.38121	31.3684	0.0505109	0.321022	1
2410004P03Rik	NM_001201333	282	900	1758	618	0	0	0	0	0	0	1	63.5305	0	0	0	0	1	25.6601	0	0	0	0	0	0	0	0	0	0	0	0	1	30.2396	0.712546	0.428551	0.20977	0.0923437	0.113189	0.171391	0.146503	0.111485	0.388564	0.171683	31.3656	0.0505454	0.321022	2
Alms1	NM_145223	115	9871	9984	9756	4	16.5491	6	21.9332	2	7.31889	5	20.1219	26	13.274	3	5.95682	15	24.3818	0	0	0	0	0	0	1	14.3458	0	0	6	11.6512	11	21.071	0.275619	0.407218	0.217514	0.134424	0.154393	0.209965	0.134765	0.152542	0.316141	0.223407	31.3666	0.0505326	0.321022	6
Clpx	NM_011802	227	2132	2886	1905	0	0	2	37.4418	1	18.741	1	20.6099	9	23.5313	4	40.6752	4	33.2975	0	0	0	0	1	50.0844	0	0	0	0	1	9.94476	3	29.4301	0.197204	0.147818	0.171099	0.238603	0.255991	0.119423	0.283996	0.254968	0.333236	0.176067	31.3653	0.0505486	0.321022	6
Abca7	NM_013850	0	6480	6594	6480	1	6.2289	4	22.0144	2	11.019	2	12.1179	6	4.61185	4	11.9578	3	7.34163	0	0	0	0	2	29.4478	2	43.1969	0	0	3	8.77073	6	17.3038	0.398549	0.351744	0.392509	0.109342	0.129992	0.146844	0.11991	0.128434	0.345169	0.254578	31.3547	0.0506787	0.321649	7
Arhgap24	NM_001286468	169	2134	2744	1965	2	41.0822	11	199.642	0	0	2	39.9612	0	0	1	9.85831	0	0	0	0	0	0	0	0	0	0	0	0	2	19.2822	13	123.636	0.775911	0.373904	0.470388	0.149425	0.16881	0.223505	0.199737	0.167154	0.242987	0.028833	31.3554	0.0506701	0.321649	3
Alas2	NM_001102446	84	1803	1934	1719	0	0	0	0	0	0	0	0	1	2.8975	1	11.2691	3	27.6752	0	0	0	0	1	55.5036	1	81.4183	0	0	0	0	0	0	0.438876	0.359293	0.197156	0.132135	0.152055	0.112312	0.0858173	0.150253	0.416472	0.414718	31.3436	0.0508144	0.32241	5
Pcgf3	NM_172716	310	1036	3731	726	0	0	0	0	0	0	0	0	6	41.1636	2	53.3653	0	0	2	728.981	0	0	0	0	0	0	1	286.423	0	0	0	0	0.121518	0.110364	0.805182	0.00345802	0.683811	0.707627	0.698422	0.0198227	0.791691	0.789986	31.3402	0.0508563	0.322577	4
Cdc123	NM_133837	52	1063	1623	1011	2	79.8482	0	0	1	35.3131	1	38.8347	5	24.633	2	38.3216	1	15.6854	0	0	0	0	0	0	0	0	0	0	3	56.216	1	18.4848	0.189996	0.156049	0.287405	0.213569	0.231736	0.281463	0.25979	0.230421	0.0902981	0.24474	31.3338	0.0509346	0.322974	5
Btg1	NM_007569	324	840	5008	516	0	0	0	0	0	0	0	0	5	48.2636	0	0	0	0	0	0	0	0	0	0	1	271.236	0	0	0	0	0	0	0.103935	0.482174	0.489626	0.184005	0.202708	0.253799	0.0168517	0.201149	0.447691	0.445987	31.332	0.0509578	0.323021	2
2810417H13Rik	NM_026515	106	439	2387	333	1	121.211	0	0	0	0	0	0	0	0	0	0	0	0	0	0	0	0	0	0	0	0	0	0	1	56.8912	0	0	0.954802	0.429719	0.438048	0.0941457	0.114943	0.173047	0.148256	0.113189	0.0891292	0.389149	31.328	0.0510066	0.323133	1
Hdac11	NM_144919	31	1075	2494	1044	0	0	0	0	0	0	1	37.6072	0	0	0	0	0	0	0	0	1	188.11	1	91.3896	3	402.178	0	0	0	0	1	17.9005	0.633986	0.64173	0.64324	0.432301	0.0345802	0.0712546	0.0076466	0.443746	0.61655	0.248929	31.328	0.051007	0.323133	4
Prmt5	NM_013768	114	2028	2641	1914	0	0	3	55.8986	5	93.2642	8	164.104	20	52.046	1	10.121	2	16.5704	0	0	0	0	1	49.8489	1	73.1233	0	0	5	49.49	11	107.403	0.094925	0.371372	0.279125	0.719267	0.725404	0.119764	0.0930742	0.724917	0.106224	0.0357978	31.3238	0.0510589	0.323362	7
1700007K13Rik	NM_027040	55	559	804	504	0	0	1	70.7606	0	0	0	0	0	0	0	0	0	0	0	0	0	0	0	0	0	0	0	0	0	0	1	37.0796	0.561319	0.421391	0.430109	0.0838204	0.104763	0.163111	0.138126	0.103059	0.381112	0.140658	31.3203	0.051101	0.323529	1
Ptar1	NM_028208	60	1335	2064	1275	1	31.6575	1	27.9712	3	84.0036	1	30.7936	7	27.3456	5	75.967	5	62.1879	1	207.545	0	0	0	0	0	0	0	0	4	59.4346	2	29.3147	0.175921	0.0694526	0.0878141	0.0321936	0.734902	0.754627	0.746445	0.734804	0.0852815	0.176992	31.3142	0.0511763	0.323906	6
2700049A03Rik	NM_029818	992	5291	5499	4299	1	9.38899	2	16.5915	1	8.30461	0	0	12	13.9031	2	9.01214	1	3.68874	0	0	0	0	0	0	0	0	0	0	2	8.81357	2	8.69416	0.269579	0.382574	0.422511	0.09361	0.114407	0.172511	0.147769	0.112702	0.344535	0.343951	31.3102	0.0512263	0.324123	5
Bbs4	NM_175325	75	1638	2542	1563	0	0	1	22.8172	0	0	3	75.3587	5	15.9335	4	49.5754	1	10.1458	0	0	0	0	0	0	0	0	0	0	0	0	4	47.8262	0.249075	0.119034	0.356419	0.170709	0.189314	0.241379	0.219365	0.187756	0.438827	0.106906	31.3056	0.051283	0.324381	4
Zmat3	NM_009517	219	1092	7782	873	0	0	2	81.703	0	0	0	0	5	28.5269	1	22.1897	3	54.4945	0	0	0	0	0	0	2	320.637	1	238.194	0	0	2	42.8135	0.169832	0.24513	0.103059	0.996786	0.997126	0.997273	0.0118352	0.0261543	0.998101	0.121566	31.2996	0.0513571	0.32475	6
Azin2	NM_172875	368	1748	2084	1380	1	29.2487	0	0	0	0	2	56.9013	5	18.0464	1	14.0374	1	11.4912	0	0	0	0	1	69.1382	0	0	0	0	1	13.7281	2	27.0842	0.231638	0.325297	0.335233	0.166764	0.185418	0.0943892	0.21542	0.18347	0.292519	0.187951	31.2931	0.0514377	0.32516	6
1700001L19Rik	NM_027035	37	586	1808	549	0	0	0	0	0	0	0	0	0	0	1	35.2852	0	0	0	0	0	0	0	0	0	0	0	0	0	0	0	0	0.966297	0.168615	0.429719	0.0833333	0.104276	0.162624	0.137688	0.102572	0.380674	0.380528	31.2835	0.0515569	0.325813	1
Lmo7	NM_201529	229	5329	6104	5100	4	31.6575	6	41.9569	4	28.0012	3	23.0952	37	36.1352	8	30.3868	15	46.6409	1	51.8863	0	0	1	18.708	0	0	0	0	8	29.7173	9	32.979	0.138175	0.193941	0.12293	0.076466	0.521722	0.15639	0.539402	0.51992	0.17743	0.158046	31.2759	0.0516524	0.326316	7
2310009B15Rik	NM_001081226	37	448	571	411	0	0	0	0	0	0	0	0	0	0	1	47.1328	0	0	0	0	0	0	0	0	0	0	0	0	0	0	0	0	0.908777	0.125511	0.436295	0.0912722	0.112166	0.170417	0.14548	0.110462	0.387785	0.387249	31.2723	0.0516966	0.326495	1
Mllt6	NM_139311	160	3400	7271	3240	2	24.9156	1	11.0072	2	22.038	0	0	17	26.1338	5	29.8944	9	44.0498	0	0	0	0	2	58.8955	0	0	4	256.72	4	23.3886	1	5.76793	0.18196	0.197107	0.131161	0.546561	0.555231	0.108221	0.571742	0.0236704	0.211426	0.36728	31.2669	0.0517635	0.326817	7
Acad9	NM_172678	109	1987	3913	1878	1	21.4927	0	0	0	0	0	0	6	15.9131	1	10.315	3	25.3321	0	0	0	0	0	0	0	0	0	0	1	10.0877	0	0	0.249464	0.369472	0.212205	0.112848	0.133255	0.190873	0.165839	0.131794	0.331872	0.403176	31.2444	0.0520461	0.327895	4
Ackr1	NM_010045	93	1098	1158	1005	0	0	1	35.4859	0	0	0	0	8	39.6482	0	0	0	0	0	0	0	0	0	0	0	0	0	0	0	0	1	18.5951	0.126632	0.443746	0.450906	0.114115	0.13457	0.192042	0.167154	0.133158	0.404783	0.243717	31.2454	0.0520332	0.327895	2
Armc1	NM_028840	194	1043	2941	849	1	47.5421	0	0	0	0	1	46.2448	3	17.6	0	0	2	37.3567	0	0	0	0	0	0	0	0	0	0	1	22.3142	1	22.0119	0.235048	0.46503	0.154588	0.152883	0.172122	0.226524	0.202708	0.17032	0.217758	0.216248	31.25	0.0519757	0.327895	4
Gatm	NM_025961	61	1333	2357	1272	1	31.7321	0	0	1	28.0672	1	30.8663	6	23.4943	1	15.2292	1	12.4669	0	0	0	0	0	0	1	110.03	1	163.478	2	29.7874	1	14.6919	0.197448	0.312975	0.323641	0.367183	0.381599	0.420027	0.064923	0.0432009	0.177236	0.27971	31.2508	0.0519656	0.327895	7
Golga4	NM_018748	168	6885	7532	6717	8	48.073	11	58.4036	7	37.2057	6	35.0709	35	25.9532	4	11.5359	12	28.3303	0	0	0	0	0	0	1	20.8364	2	61.9156	15	42.3063	17	47.2975	0.182788	0.357004	0.193211	0.410238	0.42407	0.461864	0.13345	0.0879603	0.127265	0.108416	31.2459	0.0520271	0.327895	7
Ikbkb	NM_001159774	132	2406	3592	2274	2	35.4998	2	31.3662	1	15.6999	1	17.2656	5	10.9516	0	0	1	6.97358	2	232.736	0	0	0	0	1	61.5471	1	91.4439	3	24.9931	3	24.6545	0.299971	0.658143	0.396503	0.0281512	0.472482	0.507208	0.103984	0.0732028	0.203	0.201003	31.2465	0.0520192	0.327895	7
Kif26a	NM_001097621	157	5803	6918	5646	0	0	0	0	1	6.32333	0	0	2	1.76436	7	24.0172	2	5.6174	1	46.8686	1	34.7833	1	16.8988	1	24.7889	1	36.8302	1	3.35543	0	0	0.45904	0.232272	0.409897	0.0776836	0.0984804	0.157462	0.131892	0.0966784	0.375852	0.649718	31.2476	0.052005	0.327895	9
Acvr1	NM_001110205	145	1675	2776	1530	0	0	1	23.3094	1	23.3343	0	0	6	19.5325	0	0	0	0	0	0	0	0	1	62.36	0	0	0	0	1	12.3822	1	12.2144	0.221605	0.445792	0.452903	0.117816	0.138175	0.102815	0.170612	0.136616	0.307715	0.306156	31.242	0.0520754	0.327979	4
Atp9b	NM_001201569	119	3560	5432	3441	2	23.4602	5	51.8212	1	10.3753	1	11.41	19	27.5022	1	5.62964	1	4.60852	0	0	0	0	2	55.4552	0	0	0	0	3	16.5168	6	32.586	0.174898	0.409264	0.417349	0.163988	0.182642	0.112653	0.212595	0.180547	0.266365	0.159945	31.2367	0.0521421	0.328298	6
Acbd3	NM_133225	59	1637	3471	1578	1	25.5788	1	22.6003	0	0	0	0	9	28.4076	1	12.276	0	0	0	0	0	0	0	0	0	0	0	0	1	12.0056	1	11.8429	0.17032	0.347847	0.450468	0.113384	0.133889	0.191409	0.166374	0.132427	0.312147	0.31054	31.2271	0.0522624	0.328552	4
Nptxr	NM_030689	126	1608	4949	1482	0	0	1	24.0643	0	0	0	0	3	10.0826	18	235.282	7	74.9024	0	0	0	0	3	193.139	0	0	0	0	0	0	1	12.6101	0.309906	0.0097896	0.0688194	0.592782	0.600234	0.0277128	0.615624	0.599844	0.72107	0.302016	31.228	0.0522511	0.328552	5
Osbp	NM_001033174	97	2515	4587	2418	1	16.6928	6	88.4946	3	44.2947	5	81.1867	14	28.8384	8	64.0913	10	65.5828	0	0	1	81.2186	0	0	0	0	0	0	4	31.3396	11	85.0162	0.167933	0.0873271	0.0817748	0.662819	0.0751997	0.694672	0.684931	0.669297	0.169443	0.0513345	31.2275	0.0522579	0.328552	6
Ptbp2	NM_019550	179	1778	3364	1599	4	100.971	3	66.9106	3	66.9822	2	49.108	13	40.4943	1	12.1148	6	59.5044	0	0	0	0	3	179.007	0	0	0	0	7	82.9352	5	58.4368	0.124099	0.350331	0.0925385	0.729447	0.734999	0.0307325	0.746542	0.734902	0.054062	0.08421	31.229	0.0522386	0.328552	6
Tbcel	NM_173038	178	1453	4967	1275	1	31.6575	1	27.9712	1	28.0012	1	30.7936	4	15.626	2	30.3868	4	49.7503	1	207.545	0	0	0	0	0	0	1	163.093	2	29.7173	2	29.3147	0.252825	0.194039	0.113968	0.0322911	0.871518	0.8797	0.876242	0.043347	0.177528	0.177041	31.2318	0.0522041	0.328552	7
Fgd6	NM_053072	294	4494	8044	4200	1	9.6103	2	16.9825	5	42.5018	1	9.34807	8	9.48724	4	18.4491	5	18.8785	1	63.0048	0	0	0	0	1	33.3233	1	49.5103	6	27.064	3	13.3486	0.317115	0.279369	0.25638	0.0740308	0.363335	0.403224	0.128434	0.0935613	0.19136	0.293347	31.2198	0.0523549	0.329033	8
Abi3	NM_001163464	101	1046	3687	945	1	42.7125	1	37.739	0	0	0	0	3	15.8121	0	0	0	0	0	0	0	0	0	0	0	0	0	0	1	20.0474	1	19.7758	0.250731	0.442626	0.449786	0.111874	0.132427	0.190142	0.165157	0.13082	0.235437	0.233246	31.2134	0.0524357	0.329407	3
Cyb5r4	NM_024195	150	1737	2629	1587	2	50.8674	1	22.4722	0	0	0	0	17	53.3545	3	36.6193	2	19.9848	0	0	0	0	1	60.1202	0	0	0	0	2	23.875	1	11.7757	0.091954	0.16277	0.247711	0.265683	0.282437	0.105981	0.309419	0.280733	0.209137	0.311465	31.2125	0.0524465	0.329407	6
1700019B03Rik	NM_029598	90	1593	1613	1503	0	0	0	0	0	0	1	26.1223	2	6.62781	0	0	0	0	0	0	0	0	0	0	0	0	0	0	0	0	1	12.4339	0.358367	0.42295	0.431619	0.085525	0.106468	0.164816	0.139831	0.104763	0.382622	0.303672	31.2092	0.052489	0.329472	2
Ston2	NM_175367	495	3183	9896	2688	1	15.0161	5	66.3381	4	53.1273	1	14.6064	10	18.5298	8	57.6535	0	0	0	0	1	73.0604	2	70.9901	0	0	1	77.3599	5	35.2395	6	41.7145	0.228034	0.0998929	0.907023	0.853205	0.0789499	0.0926846	0.861241	0.0793883	0.15152	0.125024	31.2097	0.0524828	0.329472	7
Btbd10	NM_133700	350	1778	2563	1428	2	56.5312	1	24.9743	3	75.0032	0	0	9	31.3916	0	0	2	22.21	0	0	0	0	0	0	0	0	0	0	5	66.3332	1	13.0869	0.157072	0.481833	0.231249	0.183421	0.202026	0.253214	0.231492	0.200614	0.0739821	0.296659	31.206	0.0525288	0.329622	4
1700024P16Rik	NM_001285953	240	2349	3069	2109	0	0	0	0	0	0	0	0	1	2.36169	1	9.1852	2	15.0383	0	0	0	0	0	0	0	0	0	0	0	0	0	0	0.44813	0.380918	0.294272	0.0863043	0.107296	0.165595	0.14061	0.105543	0.383304	0.383061	31.2006	0.0525979	0.329853	3
Eif4h	NM_033561	29	776	2409	747	0	0	0	0	0	0	1	52.5594	7	46.6742	1	25.9325	1	21.2288	0	0	0	0	0	0	0	0	1	278.371	0	0	1	25.0175	0.107637	0.220534	0.238749	0.312877	0.327878	0.371518	0.352961	0.0207481	0.531853	0.199396	31.2013	0.0525884	0.329853	5
7530416G11Rik	NM_001256072	135	615	1161	480	0	0	0	0	0	0	0	0	1	10.3767	0	0	1	33.0373	0	0	0	0	0	0	0	0	0	0	0	0	0	0	0.306497	0.437756	0.171829	0.103984	0.124635	0.182739	0.157851	0.123125	0.398208	0.397915	31.1965	0.0526486	0.330038	2
Atp5j	NM_001302215	75	402	489	327	0	0	1	109.062	0	0	0	0	4	60.9272	0	0	0	0	0	0	0	0	0	0	0	0	0	0	0	0	1	57.1501	0.0771966	0.469852	0.476671	0.162088	0.181034	0.23422	0.210988	0.178843	0.433616	0.0866452	31.1944	0.0526756	0.330038	2
Tnrc6a	NM_144925	443	6134	8479	5691	4	28.3699	2	12.5332	5	31.3667	10	68.9894	24	21.005	16	54.4624	3	8.35947	1	46.498	0	0	0	0	1	24.5929	1	36.539	9	29.9601	12	39.4056	0.21279	0.107783	0.380771	0.0779758	0.906439	0.912819	0.132135	0.0967758	0.17631	0.132525	31.1945	0.052675	0.330038	8
1700016C15Rik	NM_027077	170	608	749	438	0	0	0	0	0	0	0	0	1	11.3717	0	0	0	0	0	0	0	0	0	0	0	0	0	0	0	0	0	0	0.295344	0.422462	0.431181	0.0849893	0.105932	0.16428	0.139295	0.104228	0.382184	0.38194	31.1917	0.0527106	0.330064	1
F2r	NM_010169	59	1352	3296	1293	0	0	1	27.5819	0	0	0	0	2	7.70425	20	299.638	5	61.3222	0	0	0	0	0	0	0	0	0	0	0	0	1	14.4533	0.341564	0.00672122	0.0891292	0.328073	0.342928	0.384668	0.366793	0.340736	0.540327	0.281999	31.1911	0.052718	0.330064	4
Mtus2	NM_029920	935	4997	7543	4062	2	19.8736	2	17.5595	2	17.5783	0	0	19	23.2977	4	19.0759	6	23.4238	0	0	0	0	6	140.932	1	34.4554	1	51.1924	4	18.6556	2	9.20143	0.199055	0.274157	0.223505	0.563608	0.571936	0.0431522	0.127411	0.0928794	0.247906	0.338934	31.1903	0.052728	0.330064	8
Omg	NM_019409	177	1509	2226	1332	5	151.514	5	133.871	3	80.4089	1	29.4759	16	59.8294	5	72.7162	4	47.6214	0	0	0	0	0	0	0	0	0	0	8	113.782	6	84.1806	0.0789499	0.0735437	0.119862	0.660627	0.667689	0.692724	0.68269	0.667008	0.03346	0.0521625	31.1866	0.0527742	0.330253	5
4930430F08Rik	NM_175128	143	1127	2419	984	0	0	0	0	0	0	0	0	3	15.1854	0	0	1	16.1158	0	0	0	0	0	0	0	0	0	0	0	0	0	0	0.257598	0.431765	0.283119	0.0968732	0.117573	0.175774	0.150789	0.116014	0.392071	0.391633	31.1825	0.0528266	0.330379	2
Fxyd7	NM_022007	68	311	678	243	3	498.312	1	146.763	0	0	0	0	0	0	1	79.7185	0	0	0	0	0	0	0	0	0	0	0	0	3	233.886	1	76.9057	0.946425	0.064923	0.590883	0.36129	0.375852	0.414621	0.396893	0.372833	0.0101305	0.0592733	31.1834	0.0528152	0.330379	3
2810021J22Rik	NM_172403	247	1867	4892	1620	0	0	0	0	1	22.038	0	0	1	3.07457	2	23.9155	0	0	0	0	0	0	0	0	0	0	0	0	1	11.6943	0	0	0.434249	0.232613	0.437951	0.0939996	0.114796	0.172901	0.14811	0.113043	0.315556	0.389003	31.1792	0.0528687	0.330542	3
C1ql1	NM_011795	0	777	1246	777	3	155.843	0	0	1	45.9479	0	0	0	0	1	24.9313	2	40.8183	0	0	0	0	0	0	0	0	0	0	4	97.5278	0	0	0.848383	0.226524	0.142022	0.185954	0.204607	0.255601	0.23383	0.203098	0.0427138	0.44735	31.1709	0.0529742	0.331	3
Fntb	NM_145927	41	1355	2560	1314	1	30.7179	0	0	1	27.1701	0	0	2	7.58112	2	29.4849	4	48.2737	0	0	0	0	1	72.6109	0	0	1	158.252	2	28.8353	0	0	0.343415	0.199591	0.118254	0.354812	0.369326	0.0907364	0.390951	0.0448081	0.18157	0.555182	31.172	0.0529606	0.331	6
Svopl	NM_177200	108	1593	2366	1485	3	81.542	2	48.0314	1	24.0414	5	132.195	0	0	24	313.076	17	181.538	0	0	0	0	0	0	0	0	0	0	4	51.0297	7	88.092	0.569258	0.00642899	0.0173875	0.858319	0.860997	0.870008	0.866111	0.859926	0.102328	0.0484122	31.1696	0.0529913	0.331006	4
Aar2	NM_026661	352	1507	3447	1155	0	0	0	0	0	0	0	0	1	4.31238	0	0	1	13.7298	0	0	0	0	0	0	1	121.176	0	0	0	0	0	0	0.40488	0.44097	0.308348	0.108367	0.129018	0.187123	0.0576661	0.12746	0.401909	0.401325	31.1663	0.0530325	0.331163	3
Elp2	NM_021448	34	2530	2789	2496	0	0	0	0	3	42.9105	2	31.4598	20	39.9102	6	46.5663	7	44.4733	0	0	0	0	0	0	1	56.0729	0	0	3	22.7702	2	14.9744	0.125852	0.127313	0.1297	0.314728	0.329778	0.373027	0.10939	0.327781	0.214981	0.2763	31.1595	0.05312	0.331609	6
Crbn	NM_175357	30	1368	4053	1338	2	60.3337	2	53.3084	0	0	0	0	8	29.7806	1	14.478	1	11.852	0	0	0	0	0	0	0	0	1	155.414	2	28.3181	2	27.9344	0.163793	0.319842	0.329973	0.253409	0.270164	0.318284	0.297876	0.0452951	0.184103	0.183324	31.1566	0.0531565	0.331735	6
Gsn	NM_001206368	124	2320	2556	2196	0	0	1	16.2401	0	0	0	0	3	6.80437	0	0	3	21.6638	2	241.002	2	178.858	0	0	0	0	1	94.6919	0	0	1	8.51006	0.355835	0.633304	0.235437	0.0269823	0.0372589	0.471459	0.454607	0.0716443	0.607978	0.345558	31.1509	0.0532301	0.332093	6
4932443I19Rik	NM_001101519	78	375	781	297	0	0	0	0	1	120.207	0	0	0	0	0	0	0	0	0	0	0	0	0	0	0	0	0	0	1	63.7871	0	0	0.550214	0.435077	0.443113	0.100818	0.121518	0.179671	0.154685	0.119959	0.0772453	0.395091	31.1446	0.0533105	0.332494	1
Dync1li1	NM_146229	51	1623	2035	1572	5	128.382	1	22.6866	0	0	0	0	8	25.3476	3	36.9687	0	0	0	0	0	0	0	0	2	178.064	0	0	5	60.2569	1	11.8881	0.186148	0.16126	0.560053	0.302552	0.317748	0.362361	0.0357978	0.316092	0.0840639	0.31015	31.1427	0.0533348	0.332545	5
Chac2	NM_026527	119	656	1330	537	1	75.1644	0	0	0	0	0	0	3	27.8257	0	0	5	147.653	0	0	0	0	0	0	0	0	0	0	1	35.2789	0	0	0.173242	0.509059	0.0253263	0.226817	0.244837	0.293542	0.272404	0.243279	0.151179	0.47482	31.1371	0.0534069	0.332893	3
Adam9	NM_001270996	141	2733	4039	2592	0	0	0	0	1	13.7737	1	15.1473	5	9.60802	3	22.4208	1	6.11802	0	0	1	75.7664	0	0	0	0	0	0	1	7.30894	1	7.20991	0.314826	0.242792	0.404929	0.120056	0.0775862	0.19735	0.172657	0.138662	0.356906	0.357004	31.1334	0.0534533	0.333081	6
Lingo2	NM_001166001	230	2051	3561	1821	0	0	2	39.169	0	0	2	43.1212	11	30.0872	7	74.4652	6	52.2501	2	290.632	0	0	0	0	0	0	0	0	0	0	4	41.0502	0.162478	0.0713033	0.107637	0.0207481	0.519871	0.551286	0.537502	0.518069	0.668177	0.126632	31.1205	0.05362	0.334019	5
Aldh5a1	NM_172532	93	1665	5647	1572	0	0	1	22.6866	3	68.1327	2	49.9515	1	3.16845	1	12.3229	0	0	0	0	0	0	0	0	0	0	0	0	3	36.1542	3	35.6643	0.431862	0.346873	0.460793	0.132963	0.152932	0.20865	0.184444	0.151179	0.147087	0.145772	31.1157	0.0536812	0.334299	4
Brf2	NM_025686	58	1321	1383	1263	0	0	0	0	0	0	0	0	3	11.8309	0	0	1	12.5558	0	0	1	155.492	0	0	0	0	1	164.642	0	0	0	0	0.290327	0.4812	0.321888	0.182155	0.0434444	0.252046	0.230518	0.0426651	0.446571	0.444818	31.1143	0.0536999	0.334313	4
Dhrs13	NM_183286	59	1190	1744	1131	0	0	1	31.5326	1	31.5663	1	34.7143	1	4.40389	1	17.1278	0	0	0	0	1	173.64	0	0	1	123.747	0	0	1	16.7505	2	33.047	0.40264	0.291399	0.552503	0.286918	0.0384278	0.348578	0.0562049	0.300945	0.263978	0.157754	31.1107	0.0537456	0.334416	6
Rbm15b	NM_175402	33	2697	3016	2664	0	0	0	0	2	26.803	2	29.4759	26	48.6114	6	43.6297	4	23.8107	0	0	0	0	1	35.8148	1	52.5368	1	78.0568	2	14.2228	2	14.0301	0.103059	0.136713	0.221459	0.746493	0.751023	0.137931	0.11241	0.0790473	0.286723	0.285603	31.1105	0.0537489	0.334416	8
Anp32a	NM_009672	158	902	2092	744	1	54.2517	0	0	0	0	0	0	3	20.0839	0	0	2	42.6288	0	0	0	0	0	0	0	0	0	0	1	25.4634	0	0	0.218245	0.458747	0.136372	0.142071	0.16165	0.216686	0.192529	0.159702	0.200029	0.420953	31.1066	0.0537989	0.334625	3
Mras	NM_008624	420	1047	4032	627	1	64.3752	1	56.8793	3	170.821	1	62.6186	3	23.8316	1	30.8957	0	0	0	0	0	0	0	0	1	223.219	0	0	4	120.86	2	59.6112	0.195207	0.191068	0.714202	0.552698	0.561222	0.589714	0.0260082	0.56015	0.0301968	0.0822131	31.1029	0.0538462	0.334818	5
Eif3i	NM_018799	52	1030	1109	978	5	206.356	0	0	1	36.5046	0	0	11	56.0213	3	59.422	1	16.2146	0	0	0	0	0	0	0	0	0	0	6	116.226	0	0	0.0866452	0.0967271	0.282194	0.312001	0.327148	0.370787	0.352231	0.325102	0.0324859	0.530002	31.1002	0.0538818	0.334938	4
Cc2d2a	NM_172274	431	5333	5449	4902	0	0	0	0	2	14.5661	0	0	11	11.1768	2	7.90354	2	6.46998	0	0	1	40.0625	1	19.4636	3	85.6536	1	42.4201	2	7.72941	0	0	0.297536	0.392948	0.401714	0.197691	0.0965809	0.156	0.0823105	0.0955094	0.353692	0.454607	31.0961	0.053934	0.335161	8
2210404O09Rik	NM_001256493	539	1853	2221	1314	0	0	0	0	1	27.1701	0	0	1	3.79056	0	0	1	12.0684	0	0	0	0	0	0	0	0	0	0	1	14.4176	0	0	0.417008	0.427528	0.328025	0.0907851	0.111679	0.16993	0.144993	0.109975	0.285067	0.386908	31.0918	0.0539901	0.335409	3
Chmp2b	NM_026879	189	831	1838	642	0	0	0	0	1	55.6099	1	61.1556	11	85.3408	1	30.1738	0	0	0	0	0	0	0	0	0	0	0	0	1	29.509	1	29.1092	0.0493376	0.195305	0.517241	0.228814	0.246737	0.295393	0.27445	0.245276	0.178648	0.177723	31.0869	0.0540532	0.335699	4
Sema6a	NM_018744	669	3765	6894	3096	2	26.0745	2	23.0383	2	23.063	0	0	20	32.1757	6	37.5418	6	30.7324	0	0	0	0	4	123.27	5	226.03	0	0	4	24.4765	2	12.0724	0.15376	0.159166	0.181862	0.79062	0.79437	0.0512858	0.0247906	0.793688	0.205679	0.308104	31.0745	0.054214	0.336596	7
Fam168a	NM_178764	250	958	6583	708	0	0	0	0	0	0	2	110.909	2	14.0701	0	0	0	0	0	0	1	277.382	1	134.761	0	0	0	0	0	0	2	52.7912	0.267582	0.572229	0.576271	0.333139	0.0203098	0.0453439	0.371274	0.345704	0.543396	0.0948276	31.0708	0.0542625	0.336795	4
1700037C18Rik	NM_028484	236	752	1097	516	0	0	0	0	0	0	0	0	0	0	1	37.5418	0	0	0	0	0	0	0	0	0	0	0	0	0	0	0	0	0.622102	0.158923	0.43308	0.0872297	0.108221	0.166521	0.141535	0.106468	0.384229	0.383937	31.0577	0.0544338	0.337348	1
Abhd3	NM_134130	5	1241	1887	1236	1	32.6564	3	86.5615	0	0	1	31.7653	0	0	0	0	0	0	0	0	0	0	0	0	0	0	0	0	1	15.3275	4	60.4793	0.786187	0.44248	0.44964	0.111533	0.132135	0.189899	0.164962	0.130577	0.276349	0.0798753	31.0619	0.0543786	0.337348	2
Aldoart2	NM_001277340	87	1182	1692	1095	0	0	0	0	0	0	0	0	3	13.646	2	35.3819	2	28.9642	0	0	0	0	0	0	0	0	0	0	0	0	0	0	0.272063	0.168225	0.190386	0.133255	0.153273	0.208942	0.184687	0.151471	0.417008	0.415352	31.0587	0.0544208	0.337348	3
Lrrc59	NM_133807	181	1105	2780	924	0	0	0	0	0	0	0	0	0	0	1	20.9649	1	17.1622	2	572.771	2	425.079	0	0	0	0	0	0	0	0	0	0	0.980859	0.254627	0.271138	0.00579583	0.00920514	0.55864	0.545052	0.525911	0.673534	0.672122	31.0581	0.0544276	0.337348	4
Zfp827	NM_178267	250	3487	7604	3237	5	62.3467	2	22.0348	1	11.0292	2	24.2582	32	49.2387	1	5.98443	3	14.6969	3	245.246	0	0	1	29.4751	1	43.237	0	0	6	35.1154	4	23.0931	0.101549	0.407121	0.297487	0.0264465	0.9925	0.146795	0.119862	0.99211	0.151861	0.210501	31.059	0.0544158	0.337348	8
AI597479	NM_133818	54	753	3457	699	0	0	0	0	0	0	0	0	0	0	0	0	2	45.3731	0	0	0	0	1	136.496	0	0	0	0	0	0	0	0	0.933665	0.451344	0.126826	0.128775	0.148402	0.044662	0.180353	0.1466	0.414085	0.412332	31.0545	0.0544754	0.337504	2
Ap5z1	NM_172725	164	2588	3817	2424	0	0	3	44.1378	2	29.4567	1	16.1971	2	4.10957	2	15.9832	2	13.0841	0	0	0	0	1	39.3609	0	0	0	0	2	15.631	4	30.8384	0.410286	0.303526	0.316043	0.14436	0.163842	0.133596	0.194672	0.161991	0.273768	0.168371	31.0517	0.0545116	0.337627	6
BC030500	NM_173411	140	512	1605	372	1	108.503	0	0	2	191.944	0	0	1	13.3892	0	0	0	0	0	0	0	0	0	0	0	0	0	0	3	152.78	0	0	0.274742	0.475112	0.482466	0.172073	0.190629	0.242694	0.220729	0.189071	0.0199201	0.438194	31.0316	0.0547742	0.33915	2
Fcrlb	NM_001029984	0	1284	1284	1284	1	31.4356	1	27.7752	1	27.8049	1	30.5778	0	0	9	135.782	8	98.8032	0	0	0	0	0	0	0	0	0	0	2	29.509	2	29.1092	0.483197	0.027518	0.0467563	0.346727	0.361582	0.401617	0.383645	0.359293	0.178745	0.177771	31.0268	0.0548378	0.33934	4
Mgat1	NM_001110149	176	1520	2509	1344	0	0	0	0	0	0	0	0	13	48.1774	4	57.6535	0	0	2	393.78	0	0	3	212.97	0	0	0	0	0	0	0	0	0.104033	0.0998441	0.707871	0.0127606	0.551627	0.0238652	0.568138	0.550019	0.689266	0.687902	31.0275	0.0548289	0.33934	4
Armc5	NM_146205	770	3551	3834	2781	1	14.5139	1	12.8239	1	12.8377	1	14.1179	5	8.95505	2	13.9314	2	11.4045	0	0	1	70.6172	1	34.3081	0	0	0	0	2	13.6244	2	13.4398	0.324031	0.32705	0.336986	0.153176	0.0808007	0.139636	0.203	0.170612	0.293688	0.292227	31.0226	0.0548927	0.3395	7
Bms1	NM_194339	163	4018	4288	3855	7	73.2926	2	18.5024	2	18.5222	1	10.1847	12	15.5044	6	30.1503	0	0	0	0	0	0	0	0	1	36.3056	0	0	9	44.229	3	14.5433	0.254237	0.195548	0.487678	0.179817	0.198325	0.249903	0.125804	0.196912	0.121956	0.281073	31.0223	0.0548967	0.3395	5
D8Ertd738e	NM_001007571	58	343	661	285	0	0	0	0	0	0	0	0	1	17.4765	0	0	0	0	0	0	0	0	2	669.549	0	0	0	0	0	0	0	0	0.235876	0.538525	0.545393	0.273914	0.290473	0.00141243	0.31731	0.288623	0.508426	0.506916	31.02	0.0549264	0.339581	2
1700011E24Rik	NM_029298	78	822	847	744	0	0	1	47.9346	0	0	0	0	0	0	0	0	0	0	0	0	0	0	0	0	0	0	0	0	0	0	1	25.1184	0.732856	0.421781	0.43045	0.08421	0.105153	0.163501	0.138515	0.103448	0.381453	0.198763	31.016	0.0549789	0.339804	1
Cat	NM_009804	115	1699	2551	1584	2	50.9637	0	0	0	0	2	49.5731	4	12.5778	1	12.2295	1	10.0113	1	167.058	0	0	0	0	0	0	0	0	2	23.9202	2	23.5961	0.281804	0.348724	0.358465	0.0415936	0.213764	0.264514	0.242694	0.212546	0.208699	0.207335	31.0067	0.0551026	0.340418	6
Eef2k	NM_007908	346	2521	6349	2175	1	18.5578	2	32.7939	1	16.4145	0	0	6	13.7401	2	17.813	1	7.29099	0	0	0	0	1	43.867	1	64.3485	1	95.6062	2	17.4205	2	17.1845	0.271284	0.285408	0.393094	0.30791	0.323105	0.128093	0.101354	0.0711572	0.25828	0.256039	31.006	0.0551115	0.340418	8
4931440F15Rik	NM_176829	213	2178	3274	1965	0	0	0	0	0	0	0	0	2	5.06952	0	0	2	16.1404	0	0	0	0	0	0	1	71.2255	0	0	0	0	0	0	0.389295	0.434736	0.283022	0.100429	0.121128	0.179281	0.0949737	0.119569	0.395383	0.394798	31.004	0.0551383	0.340471	3
Extl1	NM_019578	829	2839	4114	2010	2	40.1625	1	17.743	1	17.762	0	0	13	32.2141	1	9.6376	4	31.558	0	0	3	293.114	0	0	0	0	0	0	3	28.2758	1	9.29756	0.153468	0.376924	0.177479	0.327245	0.0185077	0.383986	0.366063	0.339957	0.18459	0.337814	31.0028	0.0551533	0.340471	6
Eri1	NM_026067	166	1204	5067	1038	0	0	0	0	0	0	2	75.6491	1	4.79846	8	149.299	6	91.6642	0	0	0	0	0	0	0	0	0	0	0	0	2	36.0079	0.395042	0.0233781	0.0526982	0.321547	0.336597	0.378775	0.360803	0.334405	0.536431	0.144409	30.99	0.0553231	0.341417	4
Usp29	NM_021323	1416	4026	7476	2610	5	77.3243	5	68.3206	6	82.0725	7	105.3	63	120.226	12	89.0648	14	85.0616	0	0	0	0	0	0	0	0	0	0	11	79.8439	12	85.9223	0.0280538	0.0548899	0.0583479	0.936733	0.938535	0.941993	0.940386	0.937561	0.0570329	0.0500195	30.9827	0.0554194	0.341908	5
Wdr24	NM_173741	579	2952	3099	2373	2	34.0188	2	30.0576	0	0	1	16.5452	5	10.4947	8	65.3067	3	20.0479	0	0	0	0	1	40.2068	1	58.9794	2	175.258	2	15.9669	3	23.6259	0.304841	0.0853789	0.247175	0.962644	0.964202	0.132427	0.10676	0.039548	0.270943	0.207286	30.9789	0.05547	0.342118	8
Epha5	NM_007937	877	3508	7785	2631	0	0	1	13.5551	4	54.2783	3	44.7684	20	37.8624	7	51.5398	1	6.02733	1	100.578	0	0	0	0	0	0	0	0	4	28.8024	4	28.4122	0.132671	0.114845	0.405513	0.0613676	0.334113	0.376778	0.35866	0.33197	0.18196	0.18157	30.9762	0.055506	0.342134	6
Sf3b3	NM_133953	196	3850	4299	3654	2	22.0926	5	48.8004	4	39.0821	5	53.7245	19	25.8991	8	42.4118	19	82.4577	0	0	0	0	1	26.1113	0	0	1	56.9084	6	31.108	10	51.1442	0.183324	0.140805	0.0610754	0.796708	0.800458	0.150984	0.808153	0.0900058	0.170855	0.0995032	30.9763	0.0555038	0.342134	7
Cnot3	NM_146176	366	2622	2905	2256	0	0	0	0	0	0	5	87.0166	6	13.2468	4	34.3468	2	14.0584	0	0	2	174.101	0	0	0	0	0	0	0	0	5	41.4187	0.275813	0.172024	0.30489	0.241915	0.0383304	0.307861	0.287064	0.258134	0.487532	0.12595	30.9737	0.055538	0.342229	5
4933428G20Rik	NM_001289118	893	1199	1425	306	0	0	0	0	1	116.672	0	0	0	0	0	0	0	0	0	0	0	0	0	0	0	0	0	0	1	61.911	0	0	0.828512	0.436197	0.44399	0.102085	0.122784	0.180937	0.155952	0.121225	0.0806059	0.396259	30.9703	0.0555834	0.342303	1
Chga	NM_007693	156	1548	1882	1392	1	28.9966	0	0	0	0	0	0	7	25.0471	0	0	1	11.3922	0	0	1	141.082	0	0	0	0	1	149.385	1	13.6098	0	0	0.187804	0.50979	0.337181	0.227888	0.0478765	0.294516	0.273524	0.0474868	0.293834	0.475453	30.9714	0.0555696	0.342303	5
Gm9	NM_001033234	142	631	1663	489	5	412.712	1	72.9312	0	0	0	0	0	0	2	79.2294	1	32.4293	0	0	0	0	0	0	0	0	0	0	5	193.709	1	38.217	0.689412	0.0655562	0.174216	0.406244	0.420173	0.458406	0.440629	0.417641	0.0139782	0.136713	30.9652	0.0556514	0.342619	4
A430005L14Rik	NM_001163019	71	650	983	579	0	0	0	0	0	0	0	0	0	0	1	33.457	1	27.3885	0	0	0	0	0	0	0	0	0	0	0	0	0	0	0.58572	0.175969	0.198373	0.106468	0.127216	0.185223	0.160238	0.12556	0.400253	0.399718	30.9631	0.0556793	0.342621	2
Dtd2	NM_029545	16	523	2564	507	0	0	0	0	0	0	0	0	0	0	2	76.4165	1	31.2779	1	521.933	0	0	0	0	0	0	0	0	0	0	0	0	0.866501	0.0689168	0.179038	0.00662381	0.315118	0.359926	0.341126	0.313365	0.523524	0.522307	30.9627	0.055685	0.342621	3
Abcc8	NM_011510	84	4851	4952	4767	1	8.46723	1	7.4813	3	22.4679	0	0	6	6.2691	4	16.2547	2	6.6532	0	0	1	41.1971	0	0	0	0	0	0	4	15.8966	1	3.92031	0.364261	0.300166	0.400205	0.110316	0.0962887	0.188925	0.163842	0.129359	0.271673	0.37483	30.9575	0.0557537	0.342707	6
Akap8l	NM_017476	78	2004	2072	1926	0	0	0	0	1	18.5366	3	61.1556	5	12.9304	1	10.0579	2	16.4672	0	0	0	0	0	0	0	0	0	0	1	9.83633	3	29.1092	0.278395	0.371859	0.279807	0.13082	0.150545	0.206556	0.18235	0.148792	0.334502	0.177625	30.9529	0.0558155	0.342707	5
C77080	NM_001285867	358	3061	4938	2703	0	0	1	13.194	1	13.2081	1	14.5253	4	7.37077	0	0	8	46.9343	0	0	0	0	0	0	1	51.7788	1	76.9306	1	7.0088	2	13.8277	0.34663	0.484853	0.121956	0.187853	0.20641	0.257403	0.113043	0.0796318	0.358806	0.287502	30.9529	0.0558159	0.342707	6
Cacybp	NM_009786	225	915	2115	690	0	0	0	0	0	0	0	0	5	36.0927	3	84.2243	1	22.9825	0	0	0	0	0	0	0	0	0	0	0	0	0	0	0.138223	0.0592246	0.226086	0.189947	0.20826	0.259254	0.23758	0.206945	0.45188	0.449834	30.9545	0.0557942	0.342707	3
Cpsf6	NM_001013391	75	1731	6534	1656	0	0	3	64.6075	3	64.6767	0	0	12	36.0927	0	0	1	9.57603	0	0	0	0	2	115.23	0	0	0	0	3	34.3202	3	33.8552	0.138272	0.524693	0.364066	0.252338	0.269141	0.0554744	0.296756	0.267777	0.155465	0.154101	30.9581	0.0557461	0.342707	5
Rlf	NM_001081013	176	5603	6585	5427	6	44.625	4	26.2859	10	65.785	7	50.6418	81	74.3403	6	21.4169	11	32.1424	0	0	0	0	0	0	1	25.7892	1	38.3165	16	55.8534	11	37.8789	0.059322	0.251364	0.175482	0.760277	0.764368	0.78195	0.131356	0.0963861	0.0912722	0.138028	30.9561	0.0557731	0.342707	7
Trim33	NM_053170	586	4009	8870	3423	2	23.5836	5	52.0937	3	31.2897	7	80.2901	25	36.3774	5	28.2962	9	41.6948	0	0	0	0	0	0	1	40.8875	3	182.247	5	27.6728	12	65.5148	0.137249	0.205825	0.139051	0.91165	0.913696	0.919199	0.122443	0.0376485	0.18873	0.0724722	30.9563	0.0557695	0.342707	7
2410124H12Rik	NM_029740	33	405	705	372	0	0	0	0	0	0	0	0	0	0	0	0	1	42.6288	0	0	0	0	0	0	0	0	0	0	0	0	0	0	0.850136	0.428648	0.136324	0.0925385	0.113335	0.171537	0.146698	0.111631	0.38871	0.388028	30.9483	0.0558762	0.342878	1
Arpc5l	NM_028809	57	519	1271	462	0	0	1	77.1934	0	0	0	0	2	21.5619	0	0	1	34.3245	0	0	0	0	0	0	0	0	0	0	0	0	1	40.4504	0.210062	0.465809	0.166326	0.154198	0.173388	0.227596	0.203731	0.171488	0.42933	0.128385	30.9483	0.0558772	0.342878	3
Armt1	NM_024261	66	1386	2290	1320	0	0	0	0	0	0	1	29.7438	2	7.54667	0	0	0	0	0	0	0	0	0	0	0	0	2	315.066	0	0	1	14.1576	0.344146	0.465469	0.472336	0.153663	0.172901	0.227158	0.20339	0.016803	0.429184	0.284483	30.947	0.0558945	0.342882	3
St3gal2	NM_009179	1195	2248	4470	1053	2	76.6634	1	33.8683	0	0	0	0	15	70.9516	1	18.3966	2	30.1195	0	0	1	186.502	1	90.6085	0	0	0	0	2	35.9825	1	17.7475	0.0633645	0.280148	0.184785	0.848529	0.0349698	0.0723261	0.856517	0.850234	0.148451	0.250925	30.9434	0.0559426	0.343075	7
Asf1a	NM_025541	229	844	2182	615	0	0	0	0	0	0	0	0	5	40.4943	0	0	0	0	0	0	0	0	1	155.139	0	0	0	0	0	0	0	0	0.123904	0.467368	0.474479	0.157023	0.176213	0.0375998	0.20641	0.174313	0.431327	0.430158	30.9414	0.0559685	0.343131	2
Lancl2	NM_133737	605	1958	3657	1353	1	29.8324	1	26.3587	1	26.3869	0	0	11	40.4943	0	0	5	58.6028	0	0	0	0	0	0	1	103.443	1	153.691	2	28.0041	1	13.8123	0.123807	0.682447	0.0947789	0.500731	0.511689	0.543493	0.0695987	0.0460257	0.186246	0.287697	30.9354	0.0560492	0.343523	6
Dtx3	NM_030714	314	1358	1944	1044	0	0	0	0	1	34.1969	0	0	14	66.7923	0	0	6	91.1374	0	0	0	0	1	91.3896	0	0	0	0	1	18.1463	0	0	0.0685759	0.553818	0.0531366	0.300214	0.315508	0.0711572	0.341516	0.313754	0.25224	0.52255	30.9305	0.0561152	0.343825	4
Aspg	NM_001081169	209	1904	2732	1695	8	190.505	0	0	1	21.0629	0	0	0	0	1	11.4287	0	0	0	0	1	115.862	0	0	0	0	0	0	9	100.592	0	0	0.82934	0.358026	0.474917	0.1579	0.0585428	0.230908	0.207237	0.174995	0.0408143	0.430547	30.9261	0.0561735	0.34408	3
Abca5	NM_147219	250	5179	8269	4929	2	16.3779	3	21.7062	2	14.4863	0	0	10	10.1051	3	11.7904	3	9.6518	0	0	0	0	0	0	0	0	0	0	4	15.3741	3	11.3744	0.309663	0.354033	0.363043	0.109244	0.129895	0.187853	0.162916	0.128336	0.275813	0.315605	30.9202	0.0562533	0.344387	5
Chst10	NM_145142	369	1494	3119	1125	0	0	1	31.7007	0	0	0	0	7	30.9916	1	17.2192	2	28.1918	0	0	0	0	0	0	0	0	1	184.839	0	0	1	16.6116	0.158825	0.290522	0.194185	0.230664	0.248295	0.297	0.276203	0.0367719	0.479106	0.260374	30.9199	0.0562573	0.344387	5
Opcml	NM_177906	117	1131	5992	1014	1	39.806	0	0	0	0	0	0	4	19.6481	1	19.1041	1	15.639	3	782.9	0	0	1	94.0934	0	0	0	0	1	18.6832	0	0	0.220583	0.273865	0.288184	0.00272745	0.668469	0.069209	0.683518	0.667884	0.247711	0.781025	30.9108	0.0563793	0.345031	6
Pou6f1	NM_001304965	267	1998	4953	1731	0	0	1	20.6027	2	41.2496	0	0	8	23.0193	2	22.382	5	45.8056	2	305.743	1	113.453	0	0	0	0	0	0	2	21.8888	1	10.7961	0.200857	0.243279	0.125609	0.0195305	0.0599065	0.735145	0.726427	0.713423	0.220534	0.322083	30.9075	0.0564233	0.345198	7
2310061N02Rik	NM_027155	55	580	792	525	1	76.8824	0	0	0	0	0	0	0	0	0	0	0	0	0	0	0	0	0	0	0	0	0	0	1	36.0853	0	0	0.841272	0.428404	0.436879	0.0921001	0.112994	0.171196	0.146308	0.11129	0.147331	0.387834	30.9038	0.0564735	0.345402	1
Ywhab	NM_018753	172	913	2775	741	1	54.4713	2	96.2573	1	48.1802	0	0	9	60.4955	3	78.4275	3	64.2021	0	0	0	0	1	128.759	0	0	0	0	2	51.133	2	50.4402	0.0777323	0.0664329	0.0836743	0.972482	0.974089	0.0485583	0.974674	0.972823	0.102133	0.101354	30.8997	0.056529	0.345638	6
Eea1	NM_001001932	286	4522	7836	4236	4	38.1145	3	25.2573	6	50.5687	3	27.8059	21	24.6923	2	9.14617	8	29.9488	0	0	0	0	1	22.5238	1	33.0401	0	0	10	44.7233	6	26.4704	0.189655	0.381259	0.185515	0.307569	0.322813	0.154539	0.128531	0.321011	0.120787	0.190873	30.8925	0.0566263	0.34613	7
Ankrd6	NM_001012451	227	2366	4444	2139	0	0	0	0	0	0	1	18.3552	3	6.98569	0	0	0	0	0	0	0	0	0	0	2	130.863	1	97.2153	0	0	1	8.73684	0.353156	0.458017	0.46503	0.140951	0.160627	0.215712	0.052406	0.0703779	0.421683	0.343318	30.8889	0.056675	0.346324	4
1700001C02Rik	NM_029285	34	637	712	603	0	0	0	0	0	0	0	0	0	0	0	0	1	26.2984	0	0	0	0	0	0	0	0	0	0	0	0	0	0	0.732905	0.420855	0.206166	0.0830898	0.104033	0.162381	0.137444	0.102328	0.380479	0.380284	30.8861	0.0567128	0.346453	1
Impact	NM_008378	85	1042	3432	957	1	42.1769	0	0	0	0	1	41.026	6	31.2276	2	40.484	5	82.8522	0	0	0	0	0	0	1	146.247	0	0	1	19.796	1	19.5278	0.1579	0.148597	0.0606858	0.464641	0.47745	0.512079	0.0455387	0.475209	0.23797	0.236217	30.8825	0.0567614	0.34661	6
Pan3	NM_028291	0	2514	4628	2514	2	32.1108	8	113.487	4	56.8044	4	62.4692	36	71.3241	2	15.411	11	69.3863	0	0	0	0	0	0	1	55.6714	0	0	6	45.2143	12	89.2033	0.0628288	0.31054	0.075638	0.669638	0.676359	0.700808	0.109829	0.675969	0.119277	0.0474868	30.8804	0.0567892	0.34661	6
Tpr	NM_133780	106	7402	7550	7296	18	99.5804	13	63.5449	22	107.653	6	32.2877	102	69.6329	16	42.4815	27	58.6847	1	36.2692	0	0	0	0	0	0	0	0	40	103.864	19	48.6669	0.064923	0.140707	0.0946815	0.0798266	0.909458	0.915498	0.91316	0.90863	0.0391584	0.105396	30.8816	0.0567735	0.34661	6
AW549877	NM_145930	38	923	5084	885	1	45.6082	1	40.2976	1	40.3407	0	0	1	5.62802	1	21.8888	1	17.9185	0	0	0	0	0	0	0	0	0	0	2	42.8131	1	21.1165	0.376388	0.247613	0.264173	0.165985	0.184639	0.237337	0.214641	0.18269	0.125852	0.223164	30.8776	0.0568266	0.346735	5
Ankrd13d	NM_026720	167	1985	2141	1818	1	22.202	0	0	1	19.6378	0	0	5	13.6986	1	10.6554	2	17.4454	0	0	0	0	1	52.4812	0	0	0	0	2	20.8413	0	0	0.271576	0.365771	0.268946	0.139441	0.159215	0.116306	0.190288	0.157413	0.227742	0.419492	30.8758	0.0568521	0.346787	5
Aipl1	NM_053245	51	1038	1570	987	0	0	0	0	0	0	0	0	0	0	2	39.2535	3	48.2003	0	0	0	0	0	0	0	0	0	0	0	0	0	0	0.63009	0.152396	0.118595	0.1297	0.149377	0.20563	0.181278	0.147575	0.414767	0.413014	30.8715	0.0569097	0.347036	2
Brk1	NM_133937	7	235	1095	228	0	0	0	0	1	156.586	1	172.201	0	0	0	0	0	0	0	0	0	0	0	0	0	0	0	0	1	83.0911	1	81.9653	0.478814	0.481346	0.488944	0.182496	0.201101	0.252338	0.230859	0.199737	0.053721	0.0541594	30.8693	0.0569404	0.34712	2
Asun	NM_138757	546	2745	3059	2199	1	18.3553	3	48.6539	3	48.7061	2	35.7088	2	4.53006	0	0	3	21.6343	0	0	0	0	0	0	0	0	0	0	4	34.4607	5	42.4923	0.399864	0.468196	0.235681	0.158533	0.177528	0.231395	0.207871	0.175531	0.154783	0.122638	30.8595	0.0570732	0.347723	4
Hnrnpc	NM_001170982	176	1079	2779	903	1	44.6991	1	39.4943	0	0	1	43.4794	7	38.6108	1	21.4525	2	35.1227	0	0	0	0	0	0	0	0	1	230.281	1	20.9798	2	41.3911	0.130138	0.251169	0.163452	0.442772	0.455874	0.491623	0.475258	0.0276154	0.227158	0.126047	30.8603	0.0570615	0.347723	6
Adi1	NM_134052	46	586	1675	540	0	0	0	0	0	0	0	0	0	0	0	0	0	0	0	0	0	0	0	0	0	0	1	385.08	0	0	0	0	0.89397	0.448763	0.455971	0.123661	0.143629	0.200224	0.175969	0.0117865	0.410871	0.409361	30.8544	0.0571422	0.347731	1
Amot	NM_153319	0	3381	6958	3381	1	11.9383	0	0	2	21.1189	1	11.6125	10	14.7317	1	5.72954	4	18.7612	0	0	1	58.0853	0	0	0	0	0	0	3	16.8099	1	5.52739	0.261884	0.408728	0.257549	0.136665	0.0885447	0.212059	0.187804	0.154685	0.263394	0.368547	30.855	0.0571347	0.347731	6
Cep68	NM_172260	159	2361	4810	2202	0	0	0	0	0	0	1	17.8301	19	42.9769	2	17.5945	1	7.2016	1	120.173	0	0	0	0	1	63.5595	0	0	0	0	1	8.48687	0.116598	0.286967	0.393873	0.0541107	0.240844	0.289743	0.10189	0.239382	0.47443	0.345899	30.8581	0.0570923	0.347731	6
Cox7c	NM_007749	120	312	449	192	0	0	0	0	0	0	0	0	1	25.9417	1	100.894	1	82.5933	0	0	0	0	0	0	0	0	0	0	0	0	0	0	0.182885	0.0449542	0.0609293	0.250097	0.267047	0.315264	0.294759	0.26578	0.492012	0.490308	30.8557	0.0571247	0.347731	3
Mgat2	NM_146035	496	1825	2616	1329	0	0	2	53.6694	1	26.8635	0	0	12	44.9734	7	102.032	4	47.7289	0	0	0	0	0	0	1	105.311	0	0	1	14.2549	2	28.1235	0.111192	0.0443211	0.119423	0.542568	0.551675	0.580898	0.0679914	0.550068	0.286334	0.182301	30.8521	0.057173	0.347815	6
Abcc2	NM_013806	96	4728	5389	4632	4	34.856	1	7.69934	2	15.4152	1	8.47623	1	1.0753	4	16.7285	3	10.2707	0	0	0	0	0	0	0	0	0	0	6	24.5399	2	8.06913	0.465956	0.294711	0.354276	0.110072	0.130674	0.188681	0.163598	0.129116	0.205241	0.349844	30.8474	0.0572375	0.348105	5
3110082J24Rik	NM_001256263	135	462	767	327	0	0	0	0	0	0	0	0	0	0	1	59.2403	0	0	0	0	0	0	0	0	0	0	0	0	0	0	0	0	0.94925	0.0969706	0.43873	0.0950711	0.115771	0.173972	0.148987	0.114163	0.390415	0.389928	30.8432	0.0572944	0.348347	1
Zfp687	NM_030074	145	3859	4632	3714	5	54.3394	2	19.2048	1	9.61269	1	10.5713	10	13.4109	7	36.5108	7	29.8884	0	0	0	0	4	102.758	2	75.3678	1	55.9891	6	30.6055	3	15.0954	0.274547	0.163063	0.185808	0.989139	0.989577	0.0630723	0.0910773	0.0905903	0.172706	0.274742	30.8394	0.0573463	0.34856	8
Aars2	NM_198608	13	2956	3349	2943	0	0	2	24.236	0	0	0	0	7	11.847	2	13.1645	1	5.38835	0	0	0	0	1	32.4196	0	0	0	0	0	0	2	12.7	0.290132	0.33723	0.412137	0.108514	0.129164	0.142509	0.162283	0.127557	0.402007	0.300799	30.8338	0.0574228	0.348921	5
1700011H14Rik	NM_025956	75	960	1167	885	0	0	0	0	0	0	0	0	0	0	1	21.8888	0	0	0	0	0	0	0	0	0	0	0	0	0	0	0	0	0.639879	0.247565	0.430499	0.0842587	0.105202	0.16355	0.138564	0.103497	0.381502	0.381259	30.8231	0.0575698	0.349568	1
1700016K19Rik	NM_198637	150	837	921	687	0	0	0	0	0	0	0	0	0	0	0	0	1	23.0828	0	0	0	0	0	0	0	0	0	0	0	0	0	0	0.740844	0.422609	0.225161	0.0851354	0.106078	0.164426	0.139441	0.104374	0.38233	0.382086	30.8225	0.0575779	0.349568	1
Chd1	NM_007690	493	5629	7918	5136	2	15.7178	6	41.6628	6	41.7074	2	15.2889	18	17.4561	5	18.8586	1	3.0876	0	0	1	38.2372	1	18.5769	0	0	0	0	8	29.509	8	29.1092	0.236119	0.275667	0.424995	0.227547	0.0973115	0.156536	0.273086	0.244009	0.178599	0.177674	30.8223	0.0575803	0.349568	7
Vps18	NM_172269	298	3220	4054	2922	1	13.8136	1	12.2051	0	0	0	0	14	23.8642	8	53.0365	7	37.9895	1	90.5614	0	0	3	97.9576	1	47.898	0	0	1	6.4835	1	6.39565	0.194769	0.111338	0.152299	0.065264	0.960111	0.0664816	0.116793	0.959088	0.363579	0.362946	30.8164	0.0576619	0.34996	8
3110040N11Rik	NM_026077	69	450	857	381	0	0	0	0	0	0	0	0	0	0	1	50.8441	0	0	0	0	0	0	0	0	0	0	0	0	0	0	0	0	0.813657	0.11616	0.438438	0.0947302	0.11543	0.173631	0.148695	0.113822	0.390123	0.389684	30.8027	0.0578502	0.350867	1
4930579G24Rik	NM_029482	98	434	1969	336	0	0	0	0	0	0	0	0	0	0	0	0	1	47.1962	0	0	0	0	0	0	0	0	0	0	0	0	0	0	0.595996	0.4342	0.120982	0.0996493	0.120349	0.178551	0.153565	0.11879	0.394701	0.394165	30.8018	0.0578626	0.350867	1
Psmc1	NM_008947	10	1330	1502	1320	2	61.1565	1	27.0177	0	0	2	59.4877	21	79.24	1	14.6754	2	24.0271	0	0	0	0	1	72.2809	1	106.029	0	0	2	28.7042	3	42.4729	0.0542081	0.318284	0.219998	0.72745	0.733343	0.091126	0.0676505	0.733002	0.182398	0.122735	30.8021	0.0578583	0.350867	7
1700007G11Rik	NM_001024614	50	752	861	702	0	0	0	0	0	0	1	55.9286	0	0	0	0	0	0	0	0	0	0	0	0	0	0	0	0	0	0	1	26.6212	0.788817	0.421294	0.430012	0.083723	0.104666	0.163014	0.138028	0.102961	0.381015	0.190191	30.7999	0.0578887	0.350922	1
Grhl1	NM_145890	30	1641	3100	1611	5	125.274	3	66.4122	3	66.4833	2	48.7422	0	0	10	120.246	4	39.3741	0	0	0	0	0	0	0	0	0	0	8	94.0771	5	58.0015	0.700078	0.0337522	0.147672	0.41842	0.432106	0.469267	0.451929	0.429866	0.0452464	0.0854763	30.7928	0.057986	0.351407	4
Zfp710	NM_001145999	201	2202	4449	2001	1	20.1715	1	17.8228	2	35.6837	1	19.6211	1	2.48915	4	38.7238	4	31.7	0	0	2	196.288	1	47.6815	1	69.944	0	0	3	28.403	2	18.6788	0.446328	0.154442	0.177041	0.989772	0.032632	0.122492	0.0965809	0.989675	0.183811	0.243376	30.7864	0.0580747	0.351841	8
Fis1	NM_025562	107	566	786	459	0	0	0	0	0	0	0	0	4	43.4057	4	168.816	3	103.646	0	0	0	0	0	0	0	0	0	0	0	0	0	0	0.115381	0.0181181	0.043834	0.351354	0.366111	0.405854	0.388077	0.363676	0.5545	0.553575	30.779	0.0581771	0.352357	3
Arid4a	NM_001081195	247	4033	5780	3786	3	31.9836	4	37.6792	3	28.2896	1	10.3703	9	11.8403	2	10.2333	4	16.7543	0	0	0	0	0	0	0	0	0	0	6	30.0234	5	24.6805	0.29023	0.370495	0.276787	0.151325	0.170563	0.225063	0.201198	0.16881	0.176018	0.200857	30.7753	0.0582281	0.352562	5
C87436	NM_146170	351	2076	2509	1725	1	23.399	0	0	0	0	1	22.7605	4	11.5497	4	44.9196	1	9.19299	0	0	1	113.847	0	0	0	0	0	0	1	10.9825	1	10.8337	0.293152	0.132476	0.369326	0.187999	0.0597117	0.257549	0.23573	0.205094	0.322716	0.321644	30.7705	0.0582946	0.352861	6
Fndc3b	NM_173182	122	3746	6875	3624	1	11.1378	1	9.84088	1	9.85142	1	10.8339	8	10.9951	0	0	2	8.75161	1	73.0188	1	54.1905	0	0	1	38.6198	1	57.3795	2	10.4552	2	10.3135	0.299338	0.584113	0.37556	0.071693	0.090639	0.408387	0.124245	0.0897136	0.327878	0.327538	30.7653	0.0583665	0.353192	8
Cnnm4	NM_033570	96	2412	4582	2316	1	17.428	1	15.3987	3	46.2455	0	0	5	10.753	3	25.0927	3	20.5413	0	0	0	0	1	41.1963	1	60.4309	0	0	4	32.7198	1	8.06913	0.301529	0.225453	0.243133	0.241672	0.258962	0.13121	0.105056	0.257939	0.162478	0.349893	30.7611	0.058425	0.353442	7
Ikbkap	NM_026079	186	4188	6160	4002	3	30.2573	5	44.5569	6	53.5255	0	0	30	37.3373	0	0	4	15.85	0	0	1	49.0721	2	47.6815	1	34.972	0	0	9	42.6044	5	23.3484	0.134278	0.658095	0.285798	0.459673	0.0933177	0.122443	0.126826	0.470388	0.12668	0.208942	30.7575	0.0584748	0.353639	7
Fbxo42	NM_172518	273	2427	5925	2154	1	18.7388	3	49.6704	3	49.7236	0	0	15	34.6852	1	8.99331	1	7.36208	1	122.851	0	0	1	44.2947	0	0	0	0	4	35.1806	3	26.028	0.142899	0.38272	0.392168	0.0535749	0.358952	0.127362	0.381112	0.356906	0.151666	0.1936	30.7542	0.0585208	0.353709	7
Rabgap1	NM_146121	222	3417	4967	3195	5	63.1663	2	22.3245	4	44.6968	6	73.7312	71	110.684	4	24.2524	8	39.7068	0	0	0	0	0	0	0	0	2	130.168	9	53.3656	8	46.7934	0.0327294	0.230713	0.146406	0.740064	0.744983	0.76354	0.756039	0.0560101	0.0965809	0.110072	30.755	0.0585084	0.353709	6
Cox6c	NM_053071	135	366	503	231	0	0	0	0	0	0	0	0	2	43.1238	1	83.8597	1	68.649	0	0	0	0	0	0	0	0	0	0	0	0	0	0	0.116209	0.0597117	0.0766121	0.249805	0.266754	0.314972	0.294467	0.265488	0.491818	0.490016	30.7513	0.0585601	0.353842	3
B4galt3	NM_020579	294	1482	1998	1188	0	0	1	30.0196	2	60.1036	0	0	7	29.3481	1	16.306	1	13.3484	0	0	0	0	0	0	0	0	0	0	2	31.8936	1	15.7307	0.165936	0.299192	0.313072	0.168371	0.186879	0.239236	0.217027	0.185077	0.166521	0.268849	30.7486	0.0585984	0.35397	5
Trim67	NM_198632	882	3189	8808	2307	1	17.496	0	0	0	0	0	0	1	2.15899	4	33.5875	0	0	1	114.703	1	85.1263	14	578.999	0	0	0	0	1	8.21187	0	0	0.452464	0.175677	0.945646	0.055864	0.0730567	0.00248393	0.91842	0.914231	0.349601	0.94399	30.7416	0.0586957	0.354453	6
Fam13b	NM_146084	497	3053	3344	2556	1	15.7916	4	55.8112	0	0	3	46.082	20	38.9734	3	22.7366	2	12.4084	0	0	0	0	1	37.3281	1	54.7567	0	0	1	7.41188	7	51.1802	0.128628	0.240795	0.324177	0.33197	0.34663	0.135691	0.110657	0.344535	0.355932	0.0993084	30.7402	0.0587146	0.354463	7
Champ1	NM_181854	217	2626	4013	2409	2	33.5104	3	44.4126	5	74.1003	0	0	6	12.4055	1	8.04134	2	13.1656	0	0	0	0	2	79.2119	0	0	0	0	7	55.0492	3	23.2728	0.283996	0.391876	0.315361	0.22706	0.245081	0.083723	0.272599	0.243522	0.0931716	0.209575	30.7339	0.0588033	0.354894	6
Chodl	NM_139134	421	1243	2530	822	2	98.2075	0	0	0	0	4	191.055	0	0	3	70.6992	0	0	0	0	0	0	0	0	0	0	0	0	2	46.0943	4	90.9396	0.941262	0.0770992	0.517485	0.229203	0.247029	0.295685	0.274742	0.245568	0.116501	0.0462205	30.7215	0.0589767	0.355836	3
Atp5sl	NM_001290487	29	806	1464	777	0	0	0	0	0	0	0	0	1	6.41029	1	24.9313	1	20.4092	0	0	0	0	1	122.794	0	0	0	0	0	0	0	0	0.361825	0.226476	0.244058	0.162381	0.181327	0.0514806	0.21128	0.179086	0.433762	0.432398	30.7042	0.0592188	0.357192	4
Cad	NM_023525	175	6853	7137	6678	3	18.1326	0	0	4	21.3846	1	5.87929	22	16.4087	11	31.9089	3	7.12395	0	0	0	0	0	0	1	20.9581	1	31.1386	7	19.8583	1	2.79846	0.244886	0.185467	0.394993	0.189996	0.208309	0.259303	0.133402	0.0979934	0.237386	0.377313	30.6999	0.0592784	0.357446	7
Rapgef5	NM_175930	645	3090	3987	2445	4	66.034	3	43.7587	6	87.6111	4	64.2321	25	50.9284	2	15.8459	9	58.3727	0	0	2	160.643	0	0	0	0	0	0	10	77.4837	7	53.5038	0.0976037	0.305328	0.0951198	0.743425	0.0422755	0.76656	0.758962	0.748295	0.059663	0.0933177	30.6968	0.059322	0.357488	6
Reep2	NM_144865	167	932	1926	765	0	0	1	46.6187	2	93.3373	0	0	5	32.5542	1	25.3223	0	0	0	0	1	256.714	0	0	1	182.952	0	0	2	49.5288	1	24.4289	0.152104	0.224235	0.845996	0.750779	0.0230372	0.773427	0.0343853	0.755504	0.106176	0.202708	30.6973	0.059316	0.357488	6
Slc1a3	NM_148938	566	2198	4206	1632	1	24.7324	1	21.8525	2	43.7519	1	24.0575	8	24.4157	2	23.7397	3	29.1506	0	0	2	240.67	0	0	0	0	1	127.416	3	34.825	2	22.9021	0.191409	0.234074	0.189655	0.808689	0.0251802	0.825395	0.819258	0.0569842	0.153224	0.211475	30.6957	0.0593375	0.357488	7
3110057O12Rik	NM_026622	183	1578	2492	1395	0	0	0	0	0	0	0	0	5	17.8523	0	0	0	0	0	0	0	0	0	0	0	0	0	0	0	0	0	0	0.2331	0.430109	0.438584	0.0948763	0.115576	0.173778	0.148792	0.113968	0.39022	0.389733	30.6945	0.0593555	0.357491	1
Bivm	NM_144558	433	1942	3571	1509	2	53.4967	0	0	1	23.6591	1	26.0185	5	16.5036	2	25.6747	2	21.0178	0	0	0	0	0	0	0	0	0	0	3	37.6636	1	12.3844	0.243766	0.221849	0.240259	0.178356	0.196912	0.248393	0.226865	0.195354	0.14173	0.3045	30.6886	0.0594375	0.35788	5
Foxk1	NM_199068	27	2187	7446	2160	1	18.6867	1	16.5108	2	33.057	0	0	5	11.5296	2	17.9367	1	7.34163	3	367.528	0	0	1	44.1716	0	0	0	0	3	26.3122	1	8.6519	0.293444	0.283898	0.392607	0.0144165	0.370933	0.127557	0.392509	0.368157	0.195841	0.344438	30.6832	0.0595146	0.357981	7
Kcna6	NM_013568	750	2340	5839	1590	0	0	0	0	0	0	2	49.386	6	18.7955	1	12.1834	3	29.9206	0	0	0	0	5	300.034	1	88.0239	0	0	0	0	2	23.507	0.226671	0.349357	0.18571	0.477791	0.489967	0.0119326	0.0807033	0.487288	0.646893	0.208065	30.6825	0.059524	0.357981	6
Med25	NM_029365	2	2240	2271	2238	2	36.0708	2	31.8707	1	15.9524	1	17.5433	6	13.3533	7	60.5903	8	56.686	0	0	0	0	1	42.6321	1	62.5371	0	0	3	25.3951	3	25.0511	0.274985	0.0942431	0.0984804	0.537064	0.546367	0.129408	0.102913	0.545003	0.200662	0.199201	30.6841	0.0595013	0.357981	7
Sh3pxd2b	NM_177364	83	2810	7432	2727	2	29.6027	1	13.0779	1	13.0919	3	43.1924	7	12.7853	4	28.4145	6	34.8909	0	0	1	72.0156	2	69.9749	1	51.3231	0	0	3	20.8413	4	27.4119	0.279661	0.205143	0.164329	0.800312	0.0793883	0.09361	0.113481	0.802796	0.227791	0.186587	30.6858	0.0594773	0.357981	8
Acbd6	NM_026683	518	932	992	414	0	0	0	0	0	0	0	0	4	48.1237	0	0	0	0	0	0	0	0	0	0	0	0	0	0	0	0	0	0	0.104179	0.443405	0.450565	0.11353	0.134035	0.191506	0.166521	0.132574	0.404247	0.403468	30.674	0.0596441	0.358598	1
Msl1	NM_028722	62	1913	4340	1851	1	21.8062	1	19.2671	2	38.5754	1	21.2112	9	24.2178	3	31.3964	10	85.6721	0	0	0	0	0	0	3	226.836	0	0	3	30.7047	2	20.1924	0.192626	0.188535	0.0577148	0.55976	0.568138	0.59663	0.024547	0.567261	0.172073	0.229739	30.6691	0.0597128	0.358906	6
2210016F16Rik	NM_027335	71	1088	2822	1017	0	0	0	0	0	0	1	38.6056	0	0	0	0	1	15.5928	0	0	0	0	0	0	0	0	0	0	0	0	1	18.3757	0.637006	0.427479	0.288428	0.090639	0.111533	0.169832	0.144896	0.109829	0.387347	0.245617	30.6673	0.0597387	0.358957	2
Atox1	NM_009720	45	252	438	207	0	0	0	0	0	0	0	0	1	24.0618	1	93.5825	0	0	0	0	0	0	0	0	0	0	0	0	0	0	0	0	0.193746	0.0507988	0.476037	0.160676	0.179622	0.2331	0.209819	0.17743	0.432983	0.431814	30.6655	0.0597643	0.359005	2
B3galnt1	NM_020026	259	1255	2267	996	1	40.5254	1	35.8066	0	0	1	39.4196	6	30.0048	0	0	1	15.9216	0	0	0	0	0	0	0	0	0	0	1	19.0209	2	37.5263	0.163014	0.472482	0.284775	0.167154	0.185759	0.238262	0.215809	0.183811	0.245227	0.1391	30.6632	0.0597965	0.359094	4
Ccng1	NM_009831	286	1171	3487	885	0	0	2	80.5951	0	0	1	44.3637	3	16.8841	2	43.7776	1	17.9185	0	0	0	0	0	0	0	0	0	0	0	0	3	63.3495	0.240503	0.135934	0.264222	0.20675	0.225015	0.275083	0.253458	0.223651	0.463666	0.0756867	30.6601	0.0598403	0.359252	4
Adra2a	NM_007417	1033	2431	3801	1398	1	28.8722	0	0	0	0	0	0	3	10.6884	3	41.5699	0	0	0	0	0	0	0	0	0	0	0	0	1	13.5513	0	0	0.302406	0.144019	0.456312	0.124683	0.144604	0.201198	0.176895	0.142948	0.294759	0.409994	30.6568	0.0598867	0.359426	3
Apeh	NM_146226	34	2233	2391	2199	2	36.7106	1	16.218	0	0	1	17.8544	2	4.53006	3	26.4278	1	7.21142	0	0	0	0	1	43.3882	0	0	0	0	2	17.2304	2	16.9969	0.399961	0.217368	0.393776	0.14475	0.164134	0.128677	0.19511	0.162429	0.259741	0.257452	30.6431	0.0600812	0.360382	6
Atad2b	NM_001099628	356	4739	8102	4383	2	18.4181	3	24.4102	3	24.4364	0	0	27	30.6825	0	0	3	10.8541	0	0	0	0	0	0	0	0	1	47.4432	5	21.6117	3	12.7913	0.159945	0.468342	0.345607	0.158874	0.177771	0.23159	0.208065	0.0941457	0.222726	0.300117	30.6437	0.0600738	0.360382	5
Ntm	NM_172290	203	1238	1808	1035	0	0	1	34.4573	4	137.977	3	113.803	16	76.9979	0	0	2	30.6433	0	0	0	0	0	0	1	135.225	0	0	4	73.2165	4	72.2245	0.0566433	0.739139	0.182398	0.597263	0.604617	0.630333	0.0501656	0.60413	0.0648256	0.0650205	30.6408	0.0601152	0.360481	5
4930453N24Rik	NM_026273	76	1123	1331	1047	0	0	0	0	0	0	0	0	2	9.51442	0	0	1	15.146	0	0	0	0	0	0	0	0	0	0	0	0	0	0	0.316628	0.43235	0.292763	0.097555	0.118254	0.176456	0.151471	0.116696	0.392753	0.392217	30.6394	0.060135	0.360494	2
1700039E15Rik	NM_001033176	0	1272	1732	1272	0	0	0	0	0	0	0	0	0	0	1	15.2292	1	12.4669	0	0	0	0	0	0	0	0	0	0	0	0	0	0	0.984463	0.312683	0.323544	0.0873271	0.108319	0.166569	0.141633	0.106565	0.384327	0.384035	30.6353	0.0601923	0.360732	2
Blmh	NM_178645	225	1593	2355	1368	0	0	0	0	0	0	0	0	6	21.8456	1	14.1605	2	23.1841	1	193.436	0	0	0	0	0	0	0	0	0	0	0	0	0.207676	0.323836	0.224625	0.0345315	0.197107	0.248588	0.22706	0.195548	0.444233	0.442626	30.6308	0.0602572	0.361016	4
Esyt3	NM_177775	141	2817	4491	2676	57	859.756	3	39.9813	1	13.3414	1	14.6719	0	0	2	14.478	2	11.852	0	0	0	0	0	0	0	0	0	0	58	410.612	4	27.9344	0.693308	0.319988	0.330021	0.324372	0.33947	0.381551	0.363579	0.337327	0.00306838	0.183421	30.6254	0.0603342	0.361371	4
Dnajc10	NM_024181	487	2869	4054	2382	2	33.8902	3	44.916	5	74.9403	3	49.4482	9	18.8191	6	48.7949	3	19.9722	0	0	0	0	0	0	0	0	0	0	7	55.6731	6	47.0733	0.226476	0.121274	0.247857	0.293152	0.308591	0.353984	0.334892	0.306692	0.0917105	0.109049	30.6239	0.0603552	0.361392	5
1700020D05Rik	NM_023781	36	921	1019	885	0	0	0	0	0	0	0	0	1	5.62802	0	0	0	0	0	0	0	0	0	0	0	0	0	0	0	0	0	0	0.376339	0.42329	0.431911	0.085866	0.106809	0.165157	0.140171	0.105104	0.382866	0.382622	30.6147	0.0604873	0.361916	1
A930018P22Rik	NM_026634	62	647	819	585	0	0	0	0	0	0	0	0	0	0	1	33.1138	1	27.1075	0	0	0	0	0	0	0	0	0	0	0	0	0	0	0.897136	0.177869	0.200175	0.107588	0.128336	0.186343	0.161407	0.12668	0.401227	0.400643	30.6154	0.0604763	0.361916	2
Casp8ap2	NM_001122978	48	5937	6557	5889	2	13.708	8	48.4474	5	30.3121	1	6.66699	35	29.6023	8	26.3156	6	16.1568	0	0	0	0	0	0	0	0	0	0	7	22.5188	9	28.5605	0.164572	0.218099	0.282973	0.1955	0.213423	0.264124	0.242305	0.212157	0.216491	0.180645	30.6141	0.0604956	0.361916	5
Acan	NM_007424	133	6532	7355	6399	0	0	14	78.0257	0	0	1	6.13563	4	3.11349	3	9.08185	0	0	0	0	0	0	0	0	0	0	0	0	0	0	15	43.8071	0.433518	0.381794	0.450273	0.113092	0.133548	0.191165	0.166082	0.132086	0.403955	0.118157	30.6117	0.0605304	0.362018	3
Arrb2	NM_145429	151	1384	1955	1233	0	0	2	57.8481	0	0	0	0	1	4.03958	1	15.7109	0	0	0	0	0	0	0	0	0	0	1	168.648	0	0	2	30.3132	0.411553	0.306789	0.472677	0.154442	0.173583	0.227791	0.203974	0.041204	0.429525	0.171537	30.6081	0.0605812	0.362217	4
Ankrd44	NM_001081433	221	3203	6140	2982	1	13.5356	0	0	3	35.917	0	0	9	15.0326	1	6.49617	3	15.9536	0	0	0	0	0	0	1	46.9343	0	0	4	25.4122	0	0	0.259108	0.403565	0.284531	0.140561	0.160238	0.215322	0.117573	0.158387	0.200468	0.420222	30.6023	0.0606643	0.362608	5
Chpf2	NM_133913	1288	3595	3717	2307	1	17.496	2	30.9175	0	0	0	0	13	28.0669	4	33.5875	3	20.6215	0	0	1	85.1263	0	0	0	0	0	0	1	8.21187	2	16.2012	0.172024	0.175628	0.242743	0.229398	0.073008	0.29588	0.274937	0.245763	0.349503	0.264027	30.6002	0.0606948	0.362685	6
Snx25	NM_207213	63	2586	3067	2523	6	95.9888	4	56.5412	2	28.3009	4	62.2463	49	96.7337	9	69.102	6	37.712	0	0	0	0	1	37.8164	0	0	0	0	8	60.0706	8	59.2567	0.0404734	0.0791935	0.153322	0.832359	0.835769	0.135155	0.841126	0.834113	0.0844048	0.0829437	30.5971	0.0607393	0.36274	6
Zfp574	NM_001168506	202	2905	4140	2703	3	44.7983	0	0	2	26.4162	0	0	10	18.4269	3	21.5001	3	17.6003	0	0	1	72.655	1	35.2981	1	51.7788	1	76.9306	5	35.044	0	0	0.228862	0.250925	0.267436	0.986606	0.0792909	0.138564	0.11314	0.0796805	0.152348	0.992207	30.5978	0.0607286	0.36274	8
Ctu1	NM_145582	80	1343	2459	1263	0	0	0	0	3	84.8017	0	0	0	0	1	15.3378	1	12.5558	0	0	0	0	0	0	1	110.814	1	164.642	3	44.9995	0	0	0.705971	0.311465	0.322083	0.262663	0.279417	0.32705	0.0640951	0.0427138	0.120105	0.49849	30.5889	0.060857	0.363337	5
Pmm1	NM_001282040	129	738	1122	609	0	0	0	0	0	0	0	0	1	8.17865	1	31.8088	3	78.1178	0	0	0	0	2	313.336	1	229.816	0	0	0	0	0	0	0.334405	0.185905	0.0658484	0.701296	0.70753	0.0103741	0.0236704	0.707091	0.806059	0.803575	30.5844	0.0609209	0.363613	5
Ap1m1	NM_007456	70	1342	1964	1272	3	95.1964	0	0	0	0	1	30.8663	3	11.7472	1	15.2292	0	0	0	0	0	0	0	0	0	0	0	0	3	44.6811	1	14.6919	0.291204	0.31278	0.466589	0.143483	0.163063	0.21805	0.193892	0.161114	0.120884	0.279515	30.5806	0.0609762	0.363837	4
Pou4f2	NM_138944	248	1484	3212	1236	2	65.3127	6	173.123	1	28.8847	1	31.7653	1	4.02977	10	156.728	10	128.3	0	0	0	0	0	0	0	0	0	0	3	45.9825	7	105.839	0.411845	0.0209916	0.0319501	0.707481	0.713666	0.73495	0.726232	0.713228	0.117086	0.0368693	30.5778	0.0610161	0.363969	5
Chchd2	NM_024166	223	685	910	462	0	0	1	77.1934	0	0	0	0	3	32.3429	0	0	3	102.973	0	0	0	0	0	0	0	0	0	0	0	0	1	40.4504	0.152932	0.509303	0.0442724	0.227255	0.245276	0.293931	0.272794	0.243717	0.477401	0.128434	30.5684	0.0611529	0.364679	3
Cox7a2	NM_009945	196	448	754	252	0	0	0	0	1	141.673	0	0	2	39.5302	1	76.8714	0	0	0	0	0	0	0	0	0	0	0	0	1	75.1777	0	0	0.127119	0.0683324	0.530148	0.249903	0.266852	0.315069	0.294565	0.265585	0.0621956	0.490113	30.5642	0.0612127	0.364824	3
Specc1	NM_001281818	150	3327	6966	3177	7	88.9339	3	33.6764	1	11.2375	4	49.4326	11	17.2454	8	48.7796	2	9.98295	0	0	0	0	3	90.0951	4	176.214	0	0	8	47.7048	7	41.1762	0.237824	0.121323	0.359001	0.83874	0.842003	0.0726671	0.0365771	0.84059	0.111582	0.126437	30.5653	0.0611972	0.364824	7
Gga3	NM_173048	49	2206	3681	2157	0	0	3	49.6013	0	0	2	36.4042	4	9.23653	0	0	4	29.4073	0	0	1	91.0461	1	44.2331	0	0	1	96.404	0	0	5	43.3196	0.320183	0.593756	0.188097	0.371615	0.0698909	0.127508	0.406536	0.070865	0.566579	0.119667	30.559	0.0612886	0.364959	6
Gja1	NM_010288	232	1381	3105	1149	1	35.129	0	0	0	0	0	0	4	17.3396	3	50.5786	1	13.8015	0	0	0	0	1	83.0381	0	0	1	180.978	1	16.4881	0	0	0.237045	0.116842	0.307666	0.373904	0.387882	0.0792422	0.408679	0.038233	0.266511	0.567261	30.5592	0.0612853	0.364959	6
Stx6	NM_021433	190	958	2459	768	0	0	0	0	1	46.4864	0	0	7	45.3979	0	0	0	0	3	1033.67	0	0	0	0	0	0	1	270.76	1	24.6677	0	0	0.110072	0.908679	0.907802	0.000974089	0.85715	0.866452	0.862702	0.0220144	0.204948	0.903663	30.5613	0.0612549	0.364959	4
Cblb	NM_001033238	151	2968	6322	2817	0	0	2	25.3201	0	0	1	13.9375	9	15.9131	3	20.63	2	11.2587	1	93.9369	0	0	1	33.8696	0	0	0	0	0	0	3	19.9021	0.249562	0.258816	0.339275	0.0640951	0.214494	0.14022	0.243425	0.213326	0.455582	0.232125	30.5537	0.0613653	0.365204	6
Nudt3	NM_019837	267	774	2171	507	0	0	0	0	0	0	0	0	2	19.6481	6	229.25	2	62.5559	0	0	0	0	0	0	1	276.051	0	0	0	0	0	0	0.220631	0.0102279	0.0869375	0.599211	0.606565	0.632135	0.0161699	0.606078	0.725112	0.723748	30.5547	0.06135	0.365204	4
Aamdc	NM_001177947	150	423	693	273	0	0	0	0	0	0	0	0	0	0	0	0	1	58.0876	0	0	0	0	0	0	0	0	0	0	0	0	0	0	0.833723	0.440824	0.0956556	0.10827	0.128921	0.186976	0.162088	0.127313	0.401812	0.401227	30.5469	0.0614638	0.365586	1
Anapc10	NM_026904	85	643	2802	558	0	0	1	63.9128	0	0	1	70.3618	0	0	0	0	1	28.4192	0	0	0	0	0	0	0	0	0	0	0	0	2	66.9824	0.585135	0.456361	0.192675	0.137444	0.157267	0.212692	0.188389	0.155465	0.420027	0.0705241	30.5468	0.0614653	0.365586	2
9130401M01Rik	NM_029418	94	1213	1308	1119	1	36.0708	0	0	1	31.9049	0	0	1	4.45112	0	0	0	0	0	0	0	0	0	0	0	0	0	0	2	33.8602	0	0	0.401666	0.438243	0.445889	0.104666	0.125365	0.183421	0.158484	0.123855	0.157754	0.398402	30.5445	0.0614975	0.365673	2
Ppm1h	NM_001110218	424	1966	6387	1542	1	26.1759	2	46.256	0	0	3	76.385	6	19.3805	1	12.5626	2	20.568	0	0	0	0	4	247.499	1	90.764	0	0	1	12.2858	5	60.5969	0.222823	0.344292	0.242938	0.709819	0.716102	0.0178745	0.0782681	0.715663	0.30903	0.0797292	30.5388	0.0615812	0.366	7
Tox4	NM_023434	350	2210	4458	1860	2	43.4014	6	115.043	1	19.1944	0	0	24	64.2684	2	20.8297	3	25.5773	1	142.269	0	0	1	51.2961	0	0	0	0	3	30.5561	6	60.2842	0.0723261	0.256673	0.210549	0.0480713	0.908338	0.118157	0.911942	0.907364	0.173096	0.0808981	30.5383	0.0615883	0.366	7
Bckdha	NM_007533	21	1362	1773	1341	2	60.1988	0	0	0	0	0	0	6	22.2855	1	14.4456	1	11.8254	0	0	0	0	1	71.149	0	0	0	0	2	28.2547	0	0	0.205533	0.320329	0.330314	0.174557	0.193064	0.0923437	0.223213	0.191506	0.184687	0.440094	30.5274	0.0617468	0.366836	5
Wdr48	NM_026236	15	2046	3821	2031	2	39.7472	3	52.6785	1	17.5783	3	57.9939	24	58.8573	4	38.1518	7	54.6555	0	0	0	0	1	46.9772	1	68.9109	0	0	3	27.9834	6	55.2086	0.0811416	0.156877	0.102572	0.963618	0.965128	0.123466	0.0974576	0.964056	0.186392	0.0895675	30.526	0.0617671	0.366851	7
1700071K01Rik	NM_001033765	66	882	1038	816	0	0	0	0	0	0	0	0	0	0	1	23.7397	0	0	0	0	0	0	0	0	0	0	0	0	0	0	0	0	0.622784	0.233781	0.433665	0.0879603	0.108952	0.167202	0.142266	0.107199	0.38496	0.38457	30.5211	0.0618393	0.367173	1
Slc41a1	NM_173865	993	2532	4661	1539	0	0	0	0	0	0	1	25.5113	7	22.6547	2	25.1743	10	103.04	0	0	0	0	0	0	2	181.882	2	270.232	0	0	1	12.143	0.203292	0.225209	0.0442237	0.817894	0.821547	0.834064	0.0347263	0.0221605	0.879797	0.307082	30.5194	0.0618637	0.367211	6
Ctsb	NM_007798	129	1149	4743	1020	0	0	0	0	0	0	1	38.492	8	39.0651	0	0	4	62.1879	0	0	0	0	0	0	1	137.214	0	0	0	0	1	18.3217	0.128239	0.530489	0.0875706	0.26164	0.278443	0.326028	0.0491428	0.276836	0.499221	0.246055	30.515	0.061928	0.367487	4
Doc2a	NM_010069	651	1869	2538	1218	3	99.4169	2	58.5605	2	58.6232	1	32.2347	5	20.4466	4	63.6177	0	0	0	0	0	0	0	0	0	0	0	0	5	77.77	3	46.0298	0.216345	0.0879603	0.556595	0.29549	0.310881	0.355835	0.337035	0.309127	0.0592246	0.111728	30.4959	0.0622069	0.368745	4
Dock11	NM_001009947	99	6321	6665	6222	9	58.3847	6	34.3909	4	22.9518	5	31.5508	37	29.619	10	31.134	7	17.8408	0	0	0	0	0	0	1	22.4941	0	0	13	39.5825	11	33.0391	0.164524	0.189606	0.265098	0.295587	0.311075	0.355981	0.132914	0.309225	0.135642	0.157997	30.4984	0.0621703	0.368745	6
Gpr88	NM_022427	443	1598	3450	1155	2	69.8931	1	30.8773	1	30.9104	0	0	1	4.31238	2	33.5439	0	0	0	0	1	170.032	0	0	1	121.176	0	0	3	49.2072	1	16.1802	0.404734	0.175774	0.633158	0.416374	0.0390123	0.467465	0.0577148	0.42782	0.107004	0.264222	30.4956	0.0622117	0.368745	6
U2af2	NM_133671	145	1561	2190	1416	0	0	4	100.744	1	25.2129	0	0	14	49.2452	1	13.6805	1	11.1991	0	0	2	277.382	2	134.761	0	0	0	0	1	13.3791	4	52.7912	0.1015	0.330606	0.340103	0.926018	0.0204072	0.0454413	0.930547	0.926992	0.296805	0.0950711	30.4974	0.062185	0.368745	7
Esrra	NM_007953	199	1468	2242	1269	0	0	0	0	0	0	0	0	1	3.92498	2	30.5305	1	12.4964	2	417.053	0	0	0	0	1	110.29	0	0	0	0	0	0	0.414378	0.193211	0.323349	0.0113481	0.339178	0.381307	0.0646308	0.337035	0.538282	0.537356	30.4903	0.0622889	0.369095	5
3110001I22Rik	NM_025653	264	1203	1611	939	0	0	0	0	1	38.0208	0	0	0	0	0	0	1	16.8881	0	0	0	0	0	0	0	0	0	0	1	20.1755	0	0	0.980908	0.429914	0.274255	0.0945354	0.115235	0.173437	0.1485	0.113579	0.23344	0.38949	30.4876	0.062328	0.369221	2
Chm	NM_018818	26	2015	4867	1989	1	20.2932	5	89.6514	1	17.9495	2	39.479	6	15.025	5	48.6968	1	7.97281	0	0	0	0	0	0	0	0	0	0	2	19.0495	7	65.7701	0.259303	0.121664	0.38535	0.22857	0.246493	0.295149	0.274206	0.245032	0.24513	0.0721313	30.4843	0.0623777	0.369409	5
Eps15l1	NM_007944	37	2761	3145	2724	1	14.8176	3	39.2768	1	13.1063	0	0	7	12.7994	6	42.6687	3	17.4647	1	97.144	0	0	1	35.026	0	0	0	0	2	13.9095	3	20.5816	0.279369	0.139587	0.268751	0.0625365	0.335087	0.138856	0.35939	0.332798	0.290425	0.227158	30.4801	0.0624394	0.369667	7
1700074P13Rik	NM_028550	359	1115	1647	756	0	0	0	0	0	0	0	0	0	0	0	0	1	20.9761	0	0	0	0	0	0	0	0	0	0	0	0	0	0	0.690142	0.425044	0.240551	0.088009	0.109001	0.167251	0.142314	0.107247	0.385009	0.384619	30.4781	0.0624688	0.369735	1
Arl11	NM_177337	288	819	1482	531	1	76.0137	0	0	0	0	1	73.9395	0	0	0	0	1	29.8642	0	0	0	0	0	0	0	0	0	0	1	35.6775	1	35.1942	0.570134	0.464154	0.185856	0.151714	0.170953	0.225356	0.201539	0.169151	0.149523	0.147428	30.4717	0.0625628	0.369865	3
Dapk3	NM_001190474	77	1475	1728	1398	0	0	0	0	0	0	0	0	4	14.2512	3	41.5699	2	22.6866	0	0	0	0	0	0	3	300.339	0	0	0	0	0	0	0.265975	0.144068	0.228375	0.274888	0.291253	0.338058	0.0136372	0.289597	0.508816	0.507403	30.4726	0.0625493	0.369865	4
Dcp2	NM_027490	134	1403	8643	1269	1	31.8071	1	28.1035	1	28.1336	0	0	7	27.4749	2	30.5305	7	87.4747	0	0	0	0	0	0	0	0	0	0	2	29.8578	1	14.7266	0.174995	0.193162	0.0560101	0.277323	0.293347	0.339957	0.320378	0.29174	0.176846	0.279077	30.4721	0.0625563	0.369865	5
Vars	NM_011690	358	4150	4224	3792	2	21.2886	2	18.8098	2	18.8299	6	62.1232	12	15.762	4	20.4342	5	20.9097	0	0	1	51.7897	4	100.644	2	73.8175	0	0	4	19.9839	8	39.4264	0.251071	0.261105	0.24099	0.939412	0.0920027	0.0646795	0.092782	0.940191	0.236606	0.132476	30.4727	0.0625475	0.369865	8
Actbl2	NM_175497	120	1251	2737	1131	0	0	1	31.5326	0	0	2	69.4286	1	4.40389	0	0	0	0	0	0	0	0	0	0	0	0	0	0	0	0	3	49.5705	0.402786	0.445256	0.452464	0.11655	0.137006	0.194282	0.16954	0.135447	0.406536	0.103156	30.4651	0.0626598	0.370157	2
Dtnb	NM_007886	193	2002	2326	1809	0	0	0	0	3	59.2065	4	86.8145	7	19.2734	1	10.7084	1	8.76612	0	0	0	0	3	158.227	0	0	0	0	3	31.4175	4	41.3225	0.223651	0.365332	0.375317	0.299971	0.315264	0.0366745	0.341272	0.313511	0.168858	0.126193	30.4647	0.0626664	0.370157	6
Pald1	NM_013753	261	2841	4274	2580	3	46.934	3	41.469	10	138.378	0	0	7	13.5138	36	270.301	11	67.6113	0	0	0	0	0	0	0	0	0	0	13	95.4582	3	21.7303	0.273427	0.00793883	0.0781707	0.669248	0.676018	0.700468	0.691068	0.675531	0.0442724	0.218099	30.4654	0.0626556	0.370157	5
Abcc1	NM_008576	38	4625	5935	4587	0	0	0	0	3	23.3496	1	8.55938	4	4.3434	2	8.4463	1	3.45714	0	0	2	85.6274	0	0	0	0	0	0	3	12.3903	1	4.07414	0.404296	0.387736	0.42368	0.109926	0.0727645	0.188535	0.163452	0.128969	0.307617	0.374245	30.4598	0.0627374	0.37047	6
Ddx18	NM_025860	105	2088	2249	1983	3	61.0639	1	17.9845	0	0	2	39.5985	3	7.53525	2	19.5377	7	55.9785	0	0	0	0	0	0	1	70.5789	0	0	3	28.6608	3	28.2725	0.344243	0.269287	0.0994545	0.279466	0.295441	0.341905	0.095753	0.293883	0.182739	0.181862	30.4572	0.062777	0.370491	6
Kcnh2	NM_013569	321	3810	4221	3489	2	23.1374	0	0	1	10.2326	1	11.253	7	9.993	6	33.3131	5	22.7256	0	0	2	112.575	2	54.6923	1	40.1141	0	0	3	16.2896	1	5.35629	0.310929	0.176797	0.228229	0.478814	0.0601987	0.113433	0.122687	0.488214	0.268215	0.369326	30.4572	0.0627762	0.370491	8
Mex3b	NM_175366	318	2049	3416	1731	0	0	0	0	0	0	1	22.6816	4	11.5096	1	11.191	5	45.8056	0	0	3	340.358	3	165.357	0	0	0	0	0	0	1	10.7961	0.293542	0.360023	0.12556	0.540863	0.0142704	0.0345315	0.566676	0.548558	0.688097	0.322034	30.4552	0.0628067	0.370559	6
Akap8	NM_019774	135	2199	3784	2064	0	0	0	0	0	0	3	57.0667	0	0	0	0	1	7.6831	0	0	2	190.297	0	0	0	0	0	0	0	0	3	27.1629	0.909312	0.452562	0.389392	0.130771	0.0339957	0.206507	0.182301	0.148743	0.4154	0.187756	30.4527	0.0628427	0.370666	3
Ccng2	NM_007635	225	1260	2494	1035	0	0	0	0	0	0	0	0	3	14.4371	3	56.1495	1	15.3217	0	0	0	0	0	0	1	135.225	0	0	0	0	0	0	0.264757	0.1034	0.291155	0.206799	0.225063	0.275132	0.0500682	0.2237	0.463715	0.461085	30.4482	0.062909	0.37095	4
Ina	NM_146100	57	1563	2259	1506	1	26.8016	0	0	0	0	0	0	5	16.5365	0	0	6	63.1789	0	0	0	0	1	63.3537	1	92.9336	1	138.077	1	12.5795	0	0	0.243425	0.662137	0.0856224	0.464933	0.477742	0.101208	0.076953	0.0526495	0.305085	0.638077	30.4466	0.0629337	0.370989	6
Fbxl4	NM_172988	319	2185	2546	1866	4	86.5236	4	76.4487	1	19.1327	2	42.0813	17	45.3771	1	10.3813	6	50.9901	0	0	0	0	0	0	0	0	0	0	5	50.7631	6	60.0903	0.110121	0.368498	0.11051	0.342977	0.357637	0.398402	0.380236	0.35564	0.103205	0.0811903	30.4171	0.0633708	0.373137	5
Sfpq	NM_023603	116	2216	3488	2100	2	38.4412	2	33.9651	0	0	1	18.6961	14	33.2053	7	64.572	3	22.6542	0	0	0	0	0	0	1	66.6467	2	198.041	2	18.0426	3	26.6973	0.149182	0.0866939	0.228619	0.797097	0.800847	0.814972	0.0996006	0.0336548	0.253312	0.189947	30.4187	0.0633475	0.373137	7
Ttc39c	NM_028341	353	2096	2385	1743	3	69.4721	0	0	0	0	0	0	0	0	0	0	0	0	0	0	2	225.343	5	273.697	1	80.2972	1	119.302	3	32.6072	0	0	0.998393	0.951344	0.95076	0.921001	0.0270797	0.01466	0.0868401	0.0605396	0.163355	0.949493	30.4177	0.0633628	0.373137	5
Ubc	NM_019639	111	2316	2408	2205	1	18.3053	1	16.1738	0	0	0	0	4	9.03546	3	26.3559	6	43.1508	2	240.018	0	0	1	43.2702	0	0	1	94.3054	1	8.59174	1	8.47533	0.32257	0.217952	0.134424	0.0273232	0.928745	0.128823	0.931375	0.0717904	0.346776	0.346143	30.42	0.063328	0.373137	8
Adh7	NM_009626	118	1243	2079	1125	0	0	0	0	1	31.7347	0	0	0	0	4	68.8767	0	0	0	0	0	0	0	0	0	0	0	0	1	16.8398	0	0	0.666082	0.0795831	0.455922	0.123612	0.143581	0.200175	0.175921	0.141876	0.262907	0.409312	30.411	0.0634625	0.373463	2
Mpp6	NM_019939	292	1912	2180	1620	1	24.9156	4	88.0576	3	66.114	2	48.4715	29	89.1625	4	47.8311	6	58.733	0	0	0	0	0	0	0	0	0	0	4	46.7772	6	69.2152	0.0460257	0.12405	0.094438	0.551822	0.560394	0.588886	0.576466	0.559273	0.114602	0.0686246	30.4112	0.0634589	0.373463	5
Gprin3	NM_183183	240	2532	3100	2292	3	52.8315	3	46.6798	1	15.5766	1	17.13	12	26.0775	10	84.5183	3	20.7564	0	0	0	0	0	0	1	61.0637	0	0	4	33.0624	4	32.6145	0.182252	0.0587376	0.241915	0.416861	0.430596	0.467904	0.104374	0.428307	0.161017	0.159751	30.4027	0.0635855	0.373865	6
Strn	NM_011500	73	2416	3942	2343	1	17.2272	1	15.2212	2	30.4751	4	67.0284	38	80.7812	1	8.26786	7	47.3775	0	0	1	83.8184	2	81.4432	0	0	0	0	3	24.2571	5	39.8807	0.0526008	0.38949	0.12069	0.853887	0.0735924	0.0808494	0.861923	0.855494	0.20675	0.130528	30.4038	0.0635699	0.373865	7
Zcchc2	NM_001122676	384	3885	5801	3501	0	0	1	10.1866	3	30.5926	1	11.2145	16	22.7629	13	71.9311	8	36.2363	0	0	1	56.0944	2	54.5049	1	39.9766	0	0	3	16.2337	2	10.6759	0.20227	0.0748101	0.159117	0.976476	0.0895188	0.113725	0.122784	0.976817	0.268751	0.323836	30.4049	0.0635538	0.373865	8
1700101E01Rik	NM_001166705	58	874	931	816	0	0	0	0	0	0	0	0	1	6.10392	0	0	0	0	0	0	0	0	0	0	0	0	0	0	0	0	0	0	0.367329	0.425433	0.434005	0.0883986	0.10939	0.167641	0.142704	0.107637	0.385398	0.38496	30.3989	0.063643	0.374096	1
9830107B12Rik	NM_001177896	299	896	3730	597	0	0	1	59.7376	0	0	0	0	0	0	0	0	1	26.5627	0	0	0	0	0	0	0	0	0	0	0	0	1	31.3033	0.808251	0.438876	0.204267	0.10564	0.126339	0.184346	0.15941	0.124732	0.399474	0.16579	30.3949	0.0637024	0.374124	2
Rasgef1b	NM_181318	220	1639	2993	1419	1	28.4449	3	75.3982	1	25.1596	5	138.343	10	35.1008	4	54.6063	5	55.8771	0	0	0	0	0	0	1	98.6314	0	0	2	26.7016	8	105.359	0.14061	0.107199	0.0997954	0.744302	0.749026	0.767339	0.0727158	0.749221	0.193698	0.0369667	30.3954	0.063695	0.374124	6
Tet1	NM_027384	0	6024	13986	6024	6	40.2025	11	65.1223	8	47.4124	10	65.1758	64	52.9169	13	41.8046	9	23.6921	0	0	0	0	2	31.6769	0	0	1	34.5192	14	44.0284	21	65.1477	0.0928307	0.142948	0.222141	0.876047	0.878434	0.143824	0.883061	0.0972141	0.122492	0.0731541	30.3965	0.0636783	0.374124	7
Bcar3	NM_013867	415	2878	3300	2463	0	0	3	43.4389	0	0	0	0	6	12.1335	0	0	2	12.8769	2	214.876	0	0	0	0	0	0	0	0	0	0	3	22.7626	0.286772	0.476768	0.31804	0.0307325	0.192626	0.244643	0.222823	0.191116	0.441506	0.212254	30.3931	0.0637294	0.374176	4
Cdk5rap3	NM_030248	125	1637	2269	1512	0	0	0	0	0	0	0	0	2	6.58836	2	25.6238	2	20.9761	0	0	0	0	0	0	1	92.5648	1	137.529	0	0	0	0	0.359001	0.221995	0.2406	0.217514	0.235535	0.285067	0.0771966	0.052893	0.471167	0.468001	30.3865	0.0638288	0.374652	5
Bmp1	NM_009755	223	3199	3759	2976	1	13.5629	1	11.9836	1	11.9965	2	26.3857	1	1.67366	5	32.5463	3	15.9858	1	88.9181	0	0	0	0	0	0	0	0	2	12.7317	3	18.8388	0.460208	0.181716	0.284288	0.0657997	0.19774	0.249221	0.227693	0.196182	0.303526	0.242061	30.3796	0.063932	0.37515	6
Hcn4	NM_001081192	0	3606	3798	3606	0	0	0	0	2	19.8012	2	21.7759	11	15.1938	6	32.2323	2	8.79529	2	146.767	0	0	2	52.9178	1	38.8125	0	0	2	10.5074	2	10.365	0.257549	0.183811	0.374878	0.0470485	0.445548	0.115965	0.123904	0.443454	0.327538	0.326953	30.3731	0.0640299	0.375516	8
Lrfn3	NM_175478	856	2737	2861	1881	1	21.4584	2	37.9196	1	18.9801	1	20.8729	10	26.4795	4	41.1942	2	16.8612	0	0	0	0	6	304.34	0	0	0	0	2	20.1433	3	29.8056	0.18084	0.145675	0.275034	0.513881	0.524596	0.0112507	0.542227	0.522745	0.23422	0.173972	30.373	0.0640309	0.375516	6
Vash1	NM_177354	1288	2416	6189	1128	1	35.783	1	31.6164	2	63.3006	1	34.8066	3	13.2468	4	68.6936	2	28.1169	0	0	0	0	1	84.584	1	124.076	0	0	3	50.385	2	33.1349	0.275911	0.0798753	0.194526	0.93946	0.941409	0.0778784	0.0560588	0.940288	0.103887	0.157462	30.3672	0.0641181	0.37592	7
Gne	NM_001190414	354	2523	2818	2169	3	55.8275	3	49.3269	1	16.4599	1	18.1014	4	9.18543	4	35.7245	2	14.6223	0	0	0	0	1	43.9884	0	0	1	95.8706	4	34.9373	4	34.464	0.320914	0.166228	0.298802	0.408874	0.422755	0.127849	0.442918	0.0710598	0.15264	0.150886	30.3613	0.0642064	0.37633	7
6030458C11Rik	NM_029998	110	1439	3974	1329	0	0	1	26.8347	0	0	0	0	4	14.9911	0	0	0	0	0	0	0	0	0	0	0	0	0	0	0	0	1	14.0618	0.259449	0.437074	0.444672	0.103205	0.123855	0.182009	0.157121	0.122297	0.397672	0.285213	30.3586	0.0642483	0.376456	2
Adamts1	NM_009621	405	3312	4885	2907	2	27.7697	0	0	0	0	1	13.506	1	1.71338	4	26.6551	1	5.45508	0	0	0	0	1	32.821	0	0	0	0	2	13.0339	1	6.42865	0.459916	0.216102	0.411455	0.120154	0.140366	0.141974	0.172755	0.138759	0.300604	0.362605	30.3575	0.0642645	0.376456	6
Cnrip1	NM_029861	236	731	1539	495	0	0	2	144.094	0	0	2	158.634	7	70.4355	0	0	0	0	0	0	0	0	0	0	0	0	0	0	0	0	4	151.015	0.063949	0.518897	0.526252	0.2425	0.259692	0.308445	0.287697	0.258767	0.487824	0.0207968	30.3547	0.0643065	0.376595	2
Atpaf1	NM_181040	165	1212	2330	1047	0	0	0	0	1	34.0989	1	37.4994	0	0	1	18.502	0	0	1	252.741	0	0	0	0	0	0	0	0	1	18.0943	1	17.8492	0.704802	0.278979	0.477547	0.0253263	0.18269	0.235583	0.212644	0.180596	0.25263	0.249513	30.3524	0.0643414	0.376692	4
Rab3gap1	NM_178690	39	2985	4251	2946	3	41.1031	4	48.4227	0	0	0	0	23	38.8861	4	26.3022	10	53.8286	0	0	0	0	1	32.3865	0	0	3	211.755	3	19.292	4	25.3742	0.128969	0.218342	0.104422	0.738895	0.743863	0.142655	0.755065	0.0309273	0.242938	0.19662	30.3473	0.0644189	0.377038	7
Fchsd2	NM_001146010	244	2467	4339	2223	1	18.1571	0	0	1	16.0601	1	17.6617	23	51.5332	5	43.5708	8	57.0685	0	0	0	0	1	42.9198	0	0	0	0	2	17.0443	1	8.4067	0.095753	0.13686	0.0976524	0.346386	0.361241	0.129116	0.383304	0.358952	0.261153	0.346727	30.3439	0.0644699	0.377229	6
9130023H24Rik	NM_177001	612	1626	3581	1014	0	0	0	0	1	35.2086	1	38.7198	0	0	1	19.1041	0	0	0	0	0	0	0	0	0	0	0	0	1	18.6832	1	18.4301	0.631356	0.273622	0.445792	0.104568	0.125268	0.183324	0.158387	0.123758	0.247613	0.245227	30.331	0.0646644	0.378176	3
Pde7b	NM_013875	372	1713	4127	1341	1	30.0994	0	0	3	79.8692	4	117.112	11	40.8567	0	0	8	94.6035	0	0	0	0	0	0	2	208.737	0	0	4	56.5094	4	55.7438	0.122784	0.806936	0.0499221	0.680255	0.686928	0.710598	0.0288817	0.686197	0.089811	0.0886908	30.3308	0.0646686	0.378176	5
5730455P16Rik	NM_027472	34	1216	4536	1182	0	0	0	0	0	0	1	33.2165	1	4.21387	0	0	1	13.4162	0	0	0	0	0	0	0	0	0	0	0	0	1	15.8106	0.407656	0.43683	0.311903	0.102864	0.123515	0.181716	0.156731	0.121956	0.397282	0.267875	30.318	0.0648621	0.379199	3
Bckdk	NM_009739	265	1504	2857	1239	0	0	1	28.784	0	0	0	0	13	52.2602	0	0	0	0	0	0	0	0	0	0	1	112.96	0	0	0	0	1	15.0832	0.0941944	0.477011	0.484366	0.174654	0.193162	0.245032	0.0626826	0.191603	0.441749	0.274839	30.3073	0.0650252	0.380045	3
Bbc3	NM_133234	294	876	1976	582	0	0	0	0	0	0	0	0	1	8.55807	0	0	0	0	1	454.674	0	0	0	0	0	0	0	0	0	0	0	0	0.32934	0.474041	0.481492	0.00974089	0.188973	0.241038	0.219073	0.187415	0.438584	0.437074	30.3057	0.0650491	0.380076	2
Btk	NM_013482	160	2140	2535	1980	0	0	0	0	1	18.0311	0	0	1	2.51556	11	107.62	3	24.0271	0	0	0	0	0	0	0	0	0	0	1	9.56807	0	0	0.445743	0.0401325	0.219852	0.184298	0.203	0.254091	0.232272	0.201442	0.337473	0.446279	30.2988	0.0651552	0.380371	4
Cdh13	NM_019707	99	2244	2290	2145	1	18.8174	0	0	1	16.6441	1	18.3039	13	30.1867	1	9.03104	4	29.5719	0	0	1	91.5555	0	0	0	0	0	0	2	17.6641	1	8.7124	0.161894	0.382379	0.187317	0.215663	0.06955	0.283314	0.26164	0.23232	0.255796	0.343659	30.2997	0.0651405	0.380371	6
Cdh24	NM_199470	261	2607	2728	2346	0	0	3	45.6053	0	0	1	16.7357	5	10.6155	0	0	2	13.5191	1	112.796	1	83.7112	0	0	0	0	0	0	0	0	4	31.8638	0.303234	0.502727	0.310881	0.0568381	0.0736898	0.283655	0.26203	0.232759	0.47029	0.163063	30.2996	0.0651418	0.380371	5
Dap3	NM_022994	412	1603	4628	1191	0	0	0	0	3	89.9283	0	0	3	12.5461	1	16.265	2	26.6296	1	222.183	0	0	0	0	0	0	0	0	3	47.7198	0	0	0.282486	0.299727	0.203731	0.0298558	0.291155	0.33796	0.31804	0.289499	0.111533	0.507306	30.2949	0.0652145	0.38061	5
1700061G19Rik	NM_030141	221	2339	2455	2118	0	0	0	0	0	0	0	0	1	2.35165	1	9.14617	0	0	0	0	0	0	0	0	0	0	0	0	0	0	0	0	0.448373	0.38121	0.433372	0.087668	0.10866	0.16691	0.141974	0.106906	0.384668	0.384327	30.2925	0.0652509	0.380714	2
A430033K04Rik	NM_183025	91	2134	3142	2043	0	0	0	0	0	0	0	0	10	24.3798	0	0	1	7.76207	0	0	0	0	0	0	0	0	0	0	0	0	0	0	0.191652	0.439606	0.388272	0.106517	0.127265	0.185272	0.160286	0.125609	0.400302	0.399766	30.2893	0.0652994	0.380832	2
Fgd1	NM_008001	505	3388	4166	2883	3	42.0013	2	24.7404	3	37.1504	1	13.6184	14	24.187	0	0	5	27.5025	0	0	1	68.1188	0	0	0	0	1	72.1275	6	39.4272	3	19.4465	0.192772	0.581044	0.198178	0.348286	0.0830898	0.402981	0.385106	0.0824567	0.13608	0.236704	30.2887	0.0653082	0.380832	6
1810030O07Rik	NM_175141	5	968	2572	963	0	0	0	0	0	0	1	40.7704	0	0	0	0	0	0	0	0	0	0	0	0	0	0	0	0	0	0	1	19.4061	0.599893	0.42631	0.434931	0.0894214	0.110316	0.168615	0.143727	0.108611	0.386275	0.236898	30.2826	0.0654028	0.381221	1
Adck4	NM_133770	164	1766	2190	1602	0	0	0	0	0	0	5	122.54	0	0	2	24.1843	0	0	0	0	0	0	0	0	0	0	0	0	0	0	5	58.3274	0.90074	0.231005	0.455143	0.121664	0.141876	0.198763	0.174216	0.140366	0.409751	0.0843561	30.282	0.065412	0.381221	2
Amer1	NM_175179	271	3670	8468	3399	1	11.875	2	20.9846	0	0	0	0	16	23.446	4	22.7968	2	9.33093	0	0	0	0	0	0	0	0	0	0	1	5.57363	2	10.9962	0.197691	0.240551	0.367767	0.135983	0.155903	0.211523	0.18722	0.154052	0.368985	0.319842	30.2724	0.0655583	0.381965	5
Ankfn1	NM_001080933	0	2231	2238	2231	1	18.092	0	0	1	16.0025	0	0	3	6.69762	0	0	3	21.324	0	0	1	88.0262	0	0	0	0	0	0	2	16.9832	0	0	0.357004	0.457335	0.237921	0.138759	0.0714007	0.21391	0.189606	0.156731	0.26164	0.419248	30.2619	0.0657201	0.382799	4
4930548H24Rik	NM_026296	69	1383	1427	1314	0	0	2	54.2821	0	0	0	0	0	0	1	14.7425	0	0	0	0	0	0	0	0	0	0	0	0	0	0	2	28.4446	0.775862	0.31765	0.441652	0.0987239	0.119423	0.177625	0.15264	0.117865	0.393824	0.181083	30.2604	0.0657426	0.382821	2
Aasdh	NM_173765	302	3605	3694	3303	1	12.2202	0	0	2	21.6176	0	0	4	6.03185	3	17.5945	0	0	0	0	0	0	0	0	0	0	0	0	3	17.2069	0	0	0.368595	0.286918	0.448471	0.108562	0.129262	0.187269	0.162332	0.127654	0.259838	0.401422	30.2541	0.0658392	0.383157	3
Git2	NM_001077359	127	2170	4944	2043	3	59.2706	0	0	0	0	0	0	14	34.1318	1	9.48193	3	23.2862	0	0	1	96.1265	0	0	2	137.012	0	0	3	27.8191	0	0	0.14548	0.378336	0.224187	0.373855	0.0676992	0.426408	0.0493863	0.385204	0.187512	0.567212	30.2538	0.0658446	0.383157	6
Slc6a11	NM_172890	36	1920	4066	1884	3	64.2727	0	0	0	0	1	20.8396	7	18.5062	3	30.8465	0	0	1	140.457	2	208.478	1	50.6426	0	0	0	0	3	30.1668	1	9.91937	0.228278	0.19136	0.887541	0.0487532	0.0303916	0.118693	0.829827	0.822326	0.174898	0.331239	30.253	0.0658563	0.383157	7
8030411F24Rik	NM_030135	99	492	601	393	0	0	1	90.7464	0	0	0	0	0	0	0	0	0	0	0	0	0	0	0	0	0	0	0	0	0	0	1	47.5524	0.613384	0.437804	0.445402	0.104033	0.124683	0.182788	0.1579	0.123174	0.398256	0.107491	30.2485	0.0659258	0.383172	1
Axin2	NM_015732	349	2872	4258	2523	0	0	1	14.1353	0	0	1	15.5616	7	13.8191	4	30.712	1	6.28534	0	0	0	0	2	75.6328	0	0	0	0	0	0	2	14.8142	0.270456	0.192383	0.403176	0.166277	0.184931	0.0877167	0.214933	0.182983	0.435856	0.278151	30.2513	0.065883	0.383172	5
Barhl2	NM_001005477	325	1480	2314	1155	0	0	1	30.8773	1	30.9104	0	0	1	4.31238	1	16.7719	1	13.7298	0	0	0	0	1	82.6067	0	0	0	0	1	16.4024	1	16.1802	0.404929	0.294418	0.308397	0.169832	0.188389	0.0797779	0.218537	0.186782	0.267047	0.264173	30.248	0.0659335	0.383172	6
Ccnt2	NM_028399	64	2236	3514	2172	1	18.5835	1	16.4196	0	0	0	0	2	4.58637	3	26.7563	2	14.6021	1	121.833	0	0	1	43.9276	0	0	0	0	1	8.72227	1	8.6041	0.398792	0.215371	0.298899	0.053721	0.225453	0.128044	0.253896	0.224187	0.345461	0.344828	30.2502	0.0658995	0.383172	7
1700056E22Rik	NM_028516	138	843	967	705	0	0	0	0	0	0	0	0	0	0	0	0	1	22.4935	0	0	0	0	0	0	0	0	0	0	0	0	0	0	0.979154	0.424752	0.229593	0.0875706	0.108562	0.166813	0.141876	0.106809	0.38457	0.384278	30.2452	0.065977	0.383316	1
Olfr655	NM_146820	0	927	927	927	0	0	1	38.4718	2	77.026	1	42.3537	0	0	13	271.662	9	153.96	0	0	0	0	0	0	0	0	0	0	2	40.8733	2	40.3195	0.491477	0.00784142	0.0238652	0.646698	0.65376	0.678891	0.668761	0.653078	0.131697	0.128775	30.2421	0.0660249	0.383486	4
Aass	NM_013930	121	2902	3701	2781	0	0	2	25.6479	0	0	0	0	2	3.58202	1	6.96569	2	11.4045	0	0	0	0	1	34.3081	0	0	0	0	0	0	2	13.4398	0.421342	0.400497	0.336937	0.10866	0.129359	0.139587	0.162429	0.127752	0.402153	0.292178	30.2346	0.066141	0.384052	5
Abhd16b	NM_183181	101	1526	1775	1425	0	0	0	0	0	0	0	0	1	3.4953	3	40.7823	0	0	0	0	0	0	0	0	0	0	0	0	0	0	0	0	0.423242	0.147428	0.449591	0.111338	0.131892	0.189704	0.164718	0.130333	0.403273	0.402591	30.2319	0.0661829	0.384108	2
Actc1	NM_009608	79	1213	1390	1134	0	0	1	31.4492	0	0	0	0	1	4.39224	1	17.0825	1	13.9841	0	0	0	0	0	0	0	0	0	0	0	0	1	16.4798	0.403078	0.291691	0.305572	0.116598	0.137054	0.194331	0.169589	0.135496	0.406585	0.261397	30.2315	0.0661882	0.384108	4
1700018F24Rik	NM_027069	47	992	1119	945	1	42.7125	0	0	0	0	0	0	0	0	0	0	0	0	0	0	0	0	0	0	0	0	0	0	1	20.0474	0	0	0.765878	0.422852	0.431522	0.0854276	0.106371	0.164718	0.139733	0.104666	0.235389	0.382281	30.2208	0.0663544	0.384964	1
2010106E10Rik	NM_001168590	73	913	1287	840	0	0	0	0	0	0	0	0	1	5.92952	0	0	0	0	0	0	0	0	0	0	0	0	0	0	0	0	0	0	0.370349	0.426943	0.435467	0.0900545	0.110949	0.169248	0.14436	0.109244	0.38686	0.386275	30.2168	0.0664155	0.385101	1
Brms1l	NM_001037756	138	1110	2566	972	0	0	5	183.453	0	0	0	0	3	15.3728	1	19.9296	0	0	0	0	0	0	0	0	0	0	0	0	0	0	5	96.1322	0.255747	0.265732	0.489041	0.182593	0.201198	0.252435	0.230957	0.199834	0.446863	0.0432009	30.2169	0.0664141	0.385101	3
AY074887	NM_145229	115	514	698	399	0	0	0	0	0	0	0	0	1	12.4832	1	48.5503	1	39.7441	0	0	0	0	0	0	0	0	0	0	0	0	0	0	0.283168	0.121859	0.146113	0.166374	0.185028	0.23758	0.21503	0.18308	0.435905	0.434346	30.2148	0.0664474	0.385177	3
Poldip3	NM_178627	83	1346	3249	1263	1	31.9582	0	0	0	0	0	0	2	7.88725	4	61.351	1	12.5558	0	0	0	0	1	75.5429	1	110.814	1	164.642	1	14.9998	0	0	0.338788	0.0924898	0.322326	0.70412	0.710257	0.0879116	0.0642412	0.0428599	0.279612	0.805328	30.2109	0.0665071	0.385414	7
1700123K08Rik	NM_029693	34	922	1047	888	0	0	0	0	0	0	0	0	0	0	1	21.8148	0	0	0	0	0	0	0	0	0	0	0	0	0	0	0	0	0.55338	0.248003	0.434395	0.0887882	0.10978	0.16803	0.143094	0.108026	0.385739	0.38535	30.2086	0.0665433	0.385516	1
Bex1	NM_009052	259	646	866	387	0	0	0	0	0	0	0	0	6	77.2217	0	0	1	40.9765	0	0	0	0	0	0	0	0	0	0	0	0	0	0	0.0561075	0.478278	0.141292	0.176797	0.195451	0.24698	0.225502	0.193844	0.443162	0.441457	30.1999	0.0666784	0.386149	2
Lingo3	NM_001013758	145	1915	3439	1770	0	0	1	20.1488	0	0	0	0	10	28.1401	1	10.9444	4	35.8371	0	0	1	110.953	0	0	0	0	3	352.447	0	0	1	10.5582	0.171537	0.363043	0.161114	0.509059	0.0610754	0.551335	0.537551	0.0137834	0.668225	0.324761	30.1992	0.0666903	0.386149	6
Atp11b	NM_029570	246	3774	4864	3528	3	34.3225	4	40.4346	4	40.4779	0	0	7	9.88254	0	0	2	8.98975	0	0	0	0	1	27.0439	0	0	0	0	7	37.5888	4	21.1883	0.312098	0.469414	0.372053	0.160822	0.179866	0.149523	0.210062	0.177674	0.141779	0.222726	30.1926	0.0667924	0.386631	5
Flna	NM_001290421	2073	8040	8369	5967	2	13.5288	8	47.8141	9	53.8485	13	85.5379	48	40.0668	4	12.9858	10	26.576	0	0	0	0	1	15.9897	0	0	0	0	11	34.9242	21	65.7701	0.125365	0.339421	0.204169	0.352669	0.367232	0.158046	0.389149	0.364796	0.152688	0.07218	30.1895	0.0668414	0.386806	6
A230065H16Rik	NM_001101503	80	425	657	345	0	0	0	0	0	0	0	0	0	0	0	0	1	45.965	0	0	0	0	0	0	0	0	0	0	0	0	0	0	0.468683	0.439363	0.12517	0.106224	0.126973	0.18498	0.159994	0.125317	0.40001	0.399523	30.1856	0.066901	0.387042	1
Usp33	NM_133247	213	2943	4191	2730	2	29.5702	7	91.4445	4	52.3099	4	57.5266	32	58.383	5	35.4791	19	110.366	0	0	1	71.9364	0	0	0	0	0	0	6	41.6369	11	75.3	0.0821157	0.167787	0.0409117	0.936879	0.0794857	0.942139	0.940532	0.937707	0.129456	0.061806	30.1836	0.0669328	0.387117	6
Ap4b1	NM_001163552	215	2432	2697	2217	0	0	0	0	2	32.2071	3	53.1284	5	11.2332	0	0	0	0	0	0	0	0	0	0	1	63.1295	0	0	2	17.0905	3	25.2884	0.296854	0.459965	0.466881	0.144068	0.163598	0.218586	0.102182	0.161699	0.260812	0.197448	30.1809	0.0669751	0.387202	4
BC004004	NM_030561	325	1372	2809	1047	0	0	2	68.1248	1	34.0989	0	0	0	0	1	18.502	3	45.4381	0	0	0	0	0	0	0	0	0	0	1	18.0943	2	35.6984	0.647623	0.279028	0.126632	0.17105	0.189655	0.241672	0.219706	0.188097	0.252679	0.145626	30.1802	0.0669853	0.387202	4
Ecsit	NM_001253898	101	1409	1487	1308	0	0	0	0	1	27.2948	2	60.0335	8	30.4636	3	44.4302	1	12.1238	0	0	0	0	0	0	1	107.002	0	0	1	14.4838	2	28.5751	0.160871	0.133499	0.327343	0.306546	0.32179	0.366209	0.0672609	0.320037	0.284483	0.180109	30.1757	0.0670571	0.387399	6
Mid2	NM_011845	24	2082	5916	2058	2	39.2257	3	51.9874	3	52.0431	2	38.1554	16	38.7234	3	28.2385	10	77.055	0	0	0	0	1	46.3609	0	0	0	0	5	46.0272	5	45.4035	0.129554	0.206069	0.0671147	0.54398	0.552893	0.12444	0.569453	0.551529	0.117037	0.113628	30.1766	0.0670427	0.387399	6
Scn3a	NM_018732	277	6121	9560	5844	0	0	4	24.4102	3	18.3273	5	33.5916	51	43.4669	3	9.94435	15	40.7031	1	45.2807	1	33.6048	1	16.3263	0	0	0	0	3	9.72524	9	28.7804	0.115089	0.373125	0.142266	0.0780733	0.0988214	0.157754	0.797876	0.788477	0.335817	0.17933	30.1648	0.0672272	0.388272	8
Ankra2	NM_023472	497	1436	1921	939	0	0	0	0	0	0	1	41.8124	2	10.6087	2	41.26	0	0	0	0	0	0	0	0	0	0	0	0	0	0	1	19.9021	0.303331	0.145237	0.464251	0.139197	0.158923	0.214202	0.190045	0.157121	0.420855	0.232028	30.1586	0.0673247	0.388726	3
Arhgef33	NM_001145452	195	2748	3261	2553	1	15.8101	0	0	3	41.9525	1	15.3787	1	1.95096	0	0	5	31.0574	0	0	0	0	1	37.372	0	0	0	0	4	29.6824	1	7.32005	0.455825	0.463715	0.180304	0.150789	0.170076	0.135545	0.200662	0.168323	0.177625	0.355932	30.1564	0.0673594	0.388817	5
Elmo1	NM_198093	301	1045	4102	744	0	0	0	0	0	0	0	0	10	66.9462	1	26.0371	1	21.3144	0	0	0	0	0	0	0	0	1	279.494	0	0	0	0	0.0683324	0.220095	0.238116	0.314046	0.329047	0.372346	0.353984	0.0205533	0.532388	0.530879	30.1546	0.0673864	0.388864	4
Coro7	NM_030205	109	2878	3488	2769	1	14.5768	1	12.8795	2	25.7866	2	28.3582	10	17.9877	3	20.9876	7	40.0886	0	0	0	0	0	0	1	50.5446	0	0	3	20.5252	3	20.2471	0.232223	0.254432	0.144847	0.248831	0.26578	0.314144	0.114212	0.264563	0.230421	0.229349	30.1491	0.0674731	0.389255	6
Tubgcp2	NM_001286011	1016	2849	2925	1833	0	0	2	38.9125	1	19.4771	0	0	26	70.6496	5	52.8412	1	8.65134	1	144.365	0	0	3	156.155	0	0	0	0	1	10.3354	2	20.3907	0.063608	0.111874	0.376826	0.0474868	0.925336	0.037405	0.927966	0.924265	0.328999	0.228424	30.1475	0.0674991	0.389296	7
4931406C07Rik	NM_133732	186	1134	2615	948	0	0	0	0	0	0	0	0	1	5.25401	0	0	1	16.7278	0	0	0	0	0	0	0	0	0	0	0	0	0	0	0.384376	0.434444	0.276934	0.0999416	0.120641	0.178843	0.153857	0.119082	0.394993	0.394457	30.1436	0.0675604	0.38954	2
Zfp638	NM_008717	339	6120	6368	5781	6	41.8923	14	86.3668	6	37.054	19	129.039	97	83.5733	24	80.4217	15	41.1466	0	0	0	0	0	0	1	24.21	0	0	12	39.3249	33	106.678	0.0505065	0.0640951	0.140805	0.988116	0.988603	0.989188	0.13233	0.988165	0.136324	0.0362848	30.1423	0.0675804	0.389546	6
4930432M17Rik	NM_001033814	456	981	1128	525	0	0	1	67.9302	0	0	0	0	0	0	0	0	0	0	0	0	0	0	0	0	0	0	0	0	0	0	1	35.5964	0.920173	0.431862	0.440191	0.0969706	0.11767	0.175872	0.150886	0.116111	0.392168	0.146065	30.1349	0.0676974	0.38984	1
Asb6	NM_133346	114	1371	2113	1257	0	0	0	0	0	0	0	0	0	0	2	30.8219	1	12.6157	0	0	0	0	1	75.9035	1	111.343	0	0	0	0	0	0	0.875706	0.191506	0.32106	0.156439	0.175628	0.0873271	0.0637541	0.173729	0.430937	0.429719	30.1371	0.0676632	0.38984	4
Fndc4	NM_022424	369	1065	2270	696	4	231.973	0	0	0	0	0	0	6	42.9379	1	27.8327	3	68.3531	0	0	0	0	0	0	0	0	0	0	4	108.878	0	0	0.116793	0.20865	0.0770505	0.354422	0.368936	0.408484	0.39061	0.366258	0.0358952	0.554987	30.1363	0.0676751	0.38984	4
Vsnl1	NM_012038	298	874	1936	576	0	0	0	0	1	61.9818	2	136.326	11	95.1194	3	100.894	7	192.718	0	0	0	0	0	0	0	0	0	0	1	32.8902	2	64.8892	0.0419345	0.0450516	0.0154393	0.959673	0.961572	0.9643	0.962936	0.960549	0.161796	0.0736411	30.1342	0.0677075	0.38984	5
Nalcn	NM_177393	368	5588	7115	5220	4	30.9297	7	47.8244	1	6.83937	8	60.1715	34	32.442	5	18.5552	14	42.5308	1	50.6935	0	0	2	36.5558	0	0	0	0	5	18.1463	15	53.7014	0.152494	0.278541	0.136665	0.0768556	0.581385	0.136616	0.596776	0.580314	0.252289	0.0927333	30.1268	0.0678248	0.390406	7
Skp1a	NM_011543	124	616	1454	492	3	246.117	1	72.4865	0	0	1	79.8006	11	111.359	1	39.3731	2	64.4631	0	0	0	0	0	0	0	0	0	0	3	115.517	2	75.9679	0.0321449	0.152104	0.0833333	0.805377	0.808981	0.822131	0.816189	0.807666	0.0327781	0.0609293	30.1242	0.0678653	0.39053	5
D8Ertd82e	NM_172911	288	4410	4780	4122	0	0	2	17.3039	2	17.3224	0	0	13	15.7085	1	4.69956	7	26.93	0	0	1	47.6435	2	46.2934	1	33.9539	0	0	2	9.19203	2	9.06749	0.251705	0.413501	0.20149	0.273963	0.0939996	0.124635	0.127995	0.288671	0.340883	0.339908	30.1195	0.067941	0.390856	8
Ankrd45	NM_028664	55	904	3723	849	1	47.5421	1	42.0063	0	0	0	0	0	0	2	45.6339	0	0	0	0	0	0	0	0	0	0	0	0	1	22.3142	1	22.0119	0.563803	0.13009	0.464787	0.14061	0.160286	0.215371	0.191165	0.158436	0.217709	0.216199	30.1158	0.0679986	0.391052	3
Bzw2	NM_025840	165	1425	1871	1260	0	0	1	28.3042	0	0	2	62.3204	0	0	7	107.62	0	0	0	0	0	0	0	0	0	0	0	0	0	0	3	44.4955	0.602182	0.0401812	0.490308	0.185223	0.203926	0.254968	0.2331	0.202367	0.448665	0.115722	30.1149	0.0680132	0.391052	2
Hes5	NM_010419	73	577	1273	504	2	160.172	2	141.521	2	141.673	1	77.9005	0	0	1	38.4357	1	31.4641	0	0	0	0	0	0	0	0	0	0	4	150.355	3	111.239	0.78234	0.155708	0.178064	0.434639	0.44813	0.484171	0.467612	0.446279	0.0207481	0.0338496	30.1124	0.0680528	0.39117	4
Fam102a	NM_153560	728	1907	4217	1179	0	0	1	30.2488	0	0	0	0	7	29.5722	2	32.861	2	26.9006	0	0	0	0	0	0	2	237.418	0	0	0	0	1	15.8508	0.164718	0.179573	0.201636	0.329973	0.34473	0.386421	0.0223066	0.342685	0.541642	0.267387	30.1051	0.068168	0.391723	5
5730559C18Rik	NM_028872	175	2209	3013	2034	0	0	0	0	0	0	0	0	0	0	2	19.0478	1	7.79642	0	0	0	0	0	0	0	0	1	102.234	0	0	0	0	0.628288	0.274206	0.38798	0.10301	0.123661	0.181862	0.156877	0.0679914	0.397428	0.39699	30.102	0.0682181	0.391901	3
4933415F23Rik	NM_025746	22	484	1780	462	0	0	0	0	0	0	0	0	0	0	1	41.9298	0	0	0	0	0	0	0	0	0	0	0	0	0	0	0	0	0.647575	0.142509	0.443649	0.101646	0.122346	0.180499	0.155513	0.120787	0.396454	0.395821	30.0926	0.068367	0.392522	1
Grifin	NM_030022	14	449	539	435	0	0	0	0	0	0	2	180.514	0	0	5	222.662	2	72.9099	0	0	0	0	0	0	0	0	0	0	0	0	2	85.9223	0.899328	0.0108611	0.0712546	0.418956	0.432593	0.469657	0.452367	0.430158	0.60676	0.0498734	30.0916	0.0683835	0.392522	3
Pnmal2	NM_001099636	411	2397	4147	1986	2	40.6478	2	35.9147	2	35.9532	3	59.308	10	25.0796	11	107.295	5	39.9243	0	0	0	0	2	96.0833	0	0	0	0	4	38.1566	5	47.0496	0.187561	0.0406195	0.145529	0.702367	0.708553	0.0677966	0.721459	0.708114	0.139831	0.109244	30.0935	0.0683532	0.392522	6
Eva1b	NM_172145	657	1152	1363	495	1	81.542	0	0	0	0	0	0	0	0	4	156.538	3	96.1086	0	0	0	0	0	0	0	0	0	0	1	38.2723	0	0	0.828219	0.021089	0.0486558	0.325346	0.340347	0.382476	0.364455	0.338301	0.139538	0.537989	30.0902	0.0684057	0.39254	3
Gpr37l1	NM_134438	177	1623	2253	1446	0	0	0	0	0	0	1	27.1521	3	10.3336	2	26.7933	2	21.9335	0	0	0	0	3	197.948	0	0	1	143.806	0	0	1	12.924	0.307082	0.214884	0.233197	0.415449	0.429281	0.0263978	0.449299	0.0498247	0.60452	0.298899	30.0859	0.0684732	0.392817	6
Ncl	NM_010880	232	2356	8257	2124	5	95.0171	2	33.5813	3	50.4259	2	36.9698	25	58.6252	8	72.9627	10	74.6606	0	0	0	0	0	0	0	0	0	0	8	71.3551	4	35.1942	0.0817261	0.0732028	0.069209	0.575784	0.583869	0.611144	0.599406	0.583187	0.0669686	0.147623	30.0795	0.0685761	0.393297	5
Ubr2	NM_001177374	313	5581	7649	5268	10	76.6197	8	54.1584	6	40.6623	3	22.3587	46	43.4922	7	25.7405	11	33.1126	0	0	0	0	2	36.2228	5	132.838	0	0	16	57.5392	11	39.0222	0.114943	0.22141	0.171635	0.929525	0.931424	0.1372	0.051578	0.930304	0.0882525	0.134181	30.0738	0.0686664	0.393705	7
Sh2b1	NM_001289541	218	2393	2946	2175	1	18.5578	2	32.7939	0	0	1	18.0514	17	38.9304	3	26.7194	4	29.164	0	0	0	0	5	219.335	0	0	1	95.6062	1	8.71024	3	25.7767	0.128775	0.215517	0.189606	0.798997	0.802893	0.0225502	0.810247	0.0712059	0.345704	0.194574	30.0697	0.0687317	0.39397	7
Acss2	NM_019811	64	2170	2833	2106	0	0	0	0	1	16.9523	0	0	4	9.46021	3	27.5949	0	0	0	0	0	0	0	0	0	0	0	0	1	8.99562	0	0	0.317602	0.210111	0.452318	0.116355	0.136811	0.194087	0.169345	0.135252	0.342636	0.405465	30.0609	0.068873	0.394559	3
Lrrc48	NM_029044	191	1763	1858	1572	7	179.735	10	226.866	5	113.555	0	0	1	3.16845	3	36.9687	4	40.3509	0	0	0	0	0	0	0	0	0	0	12	144.617	10	118.881	0.431911	0.161309	0.143824	0.516657	0.527226	0.558251	0.544711	0.525472	0.0221605	0.0306838	30.0621	0.068854	0.394559	5
Acad8	NM_025862	53	1295	2864	1242	0	0	0	0	0	0	0	0	0	0	0	0	0	0	0	0	0	0	1	76.8202	1	112.688	0	0	0	0	0	0	0.724187	0.443016	0.450078	0.1128	0.133207	0.085866	0.0628288	0.131746	0.403809	0.403127	30.0589	0.0689042	0.394628	2
Rab33b	NM_016858	366	1056	3472	690	0	0	0	0	0	0	7	398.309	0	0	7	196.523	11	252.807	0	0	0	0	0	0	0	0	0	0	0	0	7	189.589	0.803818	0.0133937	0.00998441	0.73836	0.743327	0.762079	0.754481	0.743425	0.829145	0.0140756	30.0576	0.0689259	0.394642	3
Fut9	NM_010243	510	1590	11990	1080	2	74.7468	1	33.0216	1	33.057	1	36.3536	20	92.237	0	0	4	58.733	0	0	0	0	0	0	0	0	0	0	3	52.6244	2	34.6076	0.0439314	0.587571	0.0942918	0.360754	0.375365	0.414085	0.396406	0.372297	0.0986265	0.149961	30.053	0.0689988	0.394949	4
G3bp1	NM_013716	68	1466	2685	1398	0	0	0	0	1	25.5376	0	0	4	14.2512	2	27.7133	3	34.0299	0	0	1	140.477	0	0	1	100.113	0	0	1	13.5513	0	0	0.265926	0.209283	0.167543	0.362069	0.0480226	0.415303	0.0718391	0.373612	0.294906	0.559712	30.0503	0.0690422	0.395088	6
Adck1	NM_001277297	93	1671	2205	1578	0	0	0	0	2	45.2491	0	0	7	22.0948	0	0	0	0	0	0	0	0	0	0	0	0	0	0	2	24.0111	0	0	0.206458	0.447984	0.455046	0.121566	0.14173	0.198617	0.174118	0.14022	0.20826	0.408582	30.0442	0.0691403	0.395539	2
