## Supplementary material for "FMRP binding to a ranked subset of long genes is revealed by coupled CLIP and TRAP in specific neuronal cell types": Table S10 (part 2 of 3)

### Sheet: all genes (continued)
GeneName	mRNA	StartCodon	StopCodon	transcript_length	CDS length	FMRP_AC.count	FMRP_AC.rpkm	FMRP_AG.count	FMRP_AG.rpkm	FMRP_CA.count	FMRP_CA.rpkm	FMRP_GA.count	FMRP_GA.rpkm	FMRP_RL5D.count	FMRP_RL5D.rpkm	FMRP10.count	FMRP10.rpkm	FMRP8.count	FMRP8.rpkm	p14Mono.count	p14Mono.rpkm	p14Poly.count	p14Poly.rpkm	p15Mono.count	p15Mono.rpkm	p25Mono.count	p25Mono.rpkm	p25Poly.count	p25Poly.rpkm	FMRP_AC_CA.count	FMRP_AC_CA.rpkm	FMRP_AG_GA.count	FMRP_AG_GA.rpkm	FMRP_RL5D.rpkm.rank1	FMRP10.rpkm.rank1	FMRP8.rpkm.rank1	p14Mono.rpkm.rank1	p14Poly.rpkm.rank1	p15Mono.rpkm.rank1	p25Mono.rpkm.rank1	p25Poly.rpkm.rank1	FMRP_AC_CA.rpkm.rank1	FMRP_AG_GA.rpkm.rank1	chi_square	p.value	adj.p	detected in how many experiments out of 10
1110038F14Rik	NM_054099	265	748	1091	483	0	0	0	0	0	0	0	0	0	0	0	0	0	0	0	0	0	0	0	0	0	0	0	0	0	0	0	0	0.501023	0.420027	0.428648	0.082067	0.10301	0.161407	0.13647	0.101305	0.379651	0.379408	30.0314	0.0693472	0.395712	0
1600015I10Rik	NM_001081273	172	2308	2484	2136	0	0	0	0	0	0	0	0	0	0	1	9.06909	0	0	0	0	0	0	0	0	0	0	0	0	0	0	0	0	0.544175	0.381989	0.429476	0.0830411	0.103984	0.162332	0.137395	0.102279	0.380431	0.380236	30.0335	0.0693119	0.395712	1
1700057G04Rik	NM_001033184	232	931	1052	699	0	0	1	51.0205	0	0	0	0	0	0	0	0	0	0	0	0	0	0	0	0	0	0	0	0	0	0	1	26.7355	0.836743	0.4248	0.433324	0.0876193	0.108611	0.166861	0.141925	0.106858	0.384619	0.189558	30.0339	0.0693066	0.395712	1
Ap1ar	NM_145964	267	1164	2390	897	0	0	1	39.7585	1	39.801	0	0	5	27.7637	0	0	0	0	0	0	0	0	0	0	0	0	0	0	1	21.1202	1	20.834	0.17368	0.459527	0.46654	0.143386	0.162916	0.217952	0.193795	0.161017	0.225989	0.225209	30.0315	0.0693455	0.395712	3
Brd8	NM_001289606	307	2944	4511	2637	3	45.9195	0	0	1	13.5387	0	0	12	22.6658	0	0	5	30.0681	0	0	0	0	0	0	1	53.0747	0	0	4	28.7369	0	0	0.203	0.481054	0.184931	0.18196	0.200614	0.251802	0.111923	0.199201	0.182106	0.44472	30.0408	0.0691948	0.395712	4
Esx1	NM_007957	298	1447	1600	1149	1	35.129	0	0	0	0	0	0	4	17.3396	9	151.736	5	69.0075	0	0	0	0	0	0	0	0	0	0	1	16.4881	0	0	0.236947	0.0225502	0.0762225	0.324226	0.339324	0.381453	0.363481	0.337181	0.266462	0.537454	30.0386	0.0692305	0.395712	4
Jak2	NM_001048177	341	3740	4972	3399	4	47.5002	7	73.4461	7	73.5248	4	46.204	28	41.0304	5	28.496	4	18.6619	0	0	0	0	0	0	1	41.1762	0	0	11	61.31	11	60.4793	0.122199	0.204705	0.258621	0.474868	0.487093	0.521186	0.121956	0.484463	0.0814826	0.0799727	30.0372	0.0692535	0.395712	6
March5	NM_027314	325	1162	4113	837	0	0	3	127.826	1	42.6542	0	0	12	71.4093	2	46.2881	5	94.7307	0	0	0	0	0	0	0	0	0	0	1	22.6341	3	66.9824	0.0627313	0.127898	0.0498247	0.530538	0.540279	0.570524	0.55752	0.538817	0.215712	0.070865	30.0376	0.069246	0.395712	5
Pianp	NM_001145927	104	941	2054	837	0	0	2	85.2171	2	85.3083	5	234.539	4	23.8031	2	46.2881	0	0	0	0	1	234.631	0	0	0	0	0	0	2	45.2683	7	156.292	0.1955	0.127947	0.811514	0.689606	0.0261543	0.719024	0.709721	0.695402	0.119229	0.0194331	30.0321	0.0693346	0.395712	5
Prune2	NM_181348	139	9394	12512	9255	2	8.72248	2	7.70683	2	7.71508	8	33.9379	22	11.8398	10	20.9309	5	8.56721	0	0	1	21.2195	1	10.3091	1	15.1224	3	67.4047	4	8.18791	10	20.1924	0.290279	0.255163	0.377995	0.725258	0.101159	0.159751	0.134668	0.0848919	0.349942	0.229788	30.028	0.0694019	0.395712	9
Rnf208	NM_176834	367	1165	1333	798	0	0	0	0	1	44.7388	0	0	14	87.3824	2	48.5503	8	158.977	0	0	0	0	0	0	1	175.386	0	0	1	23.7403	0	0	0.0476817	0.121956	0.0224041	0.764173	0.767777	0.785408	0.0369667	0.768118	0.209721	0.844048	30.0287	0.0693903	0.395712	5
Tubgcp6	NM_001163319	333	5643	6957	5310	5	38.0068	3	20.1488	0	0	4	29.5758	36	33.7681	3	10.9444	15	44.7964	0	0	1	36.9843	4	71.8725	2	52.7149	0	0	5	17.8388	7	24.6359	0.146747	0.363189	0.129067	0.923583	0.0976524	0.091467	0.112166	0.924459	0.254627	0.201101	30.0296	0.0693752	0.395712	8
Arpp19	NM_001142655	17	455	3963	438	0	0	1	81.4231	0	0	1	89.639	1	11.3717	0	0	0	0	0	0	0	0	0	0	0	0	0	0	0	0	2	85.3338	0.295003	0.465858	0.472579	0.154296	0.173485	0.227693	0.203828	0.171586	0.429427	0.0507988	30.0242	0.0694619	0.395835	2
Atat1	NM_028476	33	966	1973	933	0	0	1	38.2244	0	0	0	0	5	26.6924	1	20.7627	1	16.9967	0	0	0	0	0	0	0	0	0	0	0	0	1	20.0301	0.179525	0.257111	0.273183	0.15902	0.177917	0.231687	0.208212	0.175921	0.432155	0.230908	30.0249	0.0694508	0.395835	4
Col4a3bp	NM_023420	429	2304	5363	1875	0	0	3	57.0613	2	38.0816	1	20.9397	7	18.595	2	20.663	6	50.7453	0	0	0	0	0	0	0	0	0	0	2	20.2078	4	39.8679	0.227742	0.258621	0.110997	0.245617	0.262468	0.310929	0.290522	0.261592	0.233392	0.130577	30.0157	0.0695994	0.396508	5
Pccb	NM_025835	27	1653	2306	1626	0	0	2	43.8663	1	21.9567	0	0	4	12.2529	3	35.7409	5	48.7636	0	0	0	0	1	58.6782	0	0	2	255.773	1	11.6512	2	22.9866	0.285262	0.166131	0.116696	0.673826	0.680596	0.108465	0.695159	0.0238165	0.316238	0.211134	30.0116	0.0696656	0.396775	7
1700019O17Rik	NM_027966	42	1635	1721	1593	0	0	0	0	1	22.4115	0	0	0	0	0	0	1	9.95475	0	0	0	0	0	0	0	0	0	0	1	11.8925	0	0	0.681278	0.423193	0.359342	0.0857686	0.106711	0.165059	0.140074	0.105007	0.313365	0.382574	30.0073	0.0697348	0.396949	2
Scaf8	NM_134123	417	4224	4873	3807	4	42.4095	5	46.8392	5	46.8893	8	82.5046	33	43.1748	1	5.08841	13	54.151	0	0	0	0	1	25.0619	0	0	1	54.6213	9	44.7867	13	63.8154	0.116014	0.411894	0.103643	0.781804	0.785652	0.152542	0.794857	0.0912722	0.120641	0.0750049	30.0084	0.0697182	0.396949	7
Rtl1	NM_184109	0	5235	5235	5235	22	169.626	24	163.5	46	313.71	4	29.9995	19	18.0774	16	59.2064	15	45.4381	0	0	0	0	0	0	0	0	0	0	68	246.083	28	99.9554	0.231492	0.0974089	0.12668	0.775375	0.779369	0.795587	0.788964	0.77932	0.00891292	0.0406195	30.0012	0.0698336	0.397401	5
Abcb6	NM_023732	165	2694	2933	2529	0	0	0	0	1	14.1169	0	0	0	0	0	0	2	12.5409	0	0	1	77.6538	0	0	0	0	1	82.2236	1	7.49101	0	0	0.943113	0.441603	0.322424	0.109829	0.0765147	0.18834	0.163355	0.076953	0.35525	0.401958	29.9998	0.069857	0.397424	4
1190005I06Rik	NM_197988	28	364	734	336	0	0	0	0	0	0	0	0	0	0	0	0	0	0	0	0	0	0	0	0	0	0	0	0	0	0	0	0	0.718537	0.42032	0.42894	0.0824079	0.103351	0.161699	0.136762	0.101646	0.379895	0.379603	29.9967	0.0699078	0.397493	0
Apoo	NM_026673	44	641	922	597	1	67.6102	0	0	1	59.8016	0	0	2	16.6861	0	0	0	0	0	0	0	0	0	0	0	0	0	0	2	63.4666	0	0	0.241964	0.462205	0.469121	0.147136	0.166569	0.221362	0.197497	0.164816	0.0779271	0.424411	29.9973	0.0698979	0.397493	2
Celf6	NM_175235	41	1424	2765	1383	0	0	0	0	1	25.8146	0	0	7	25.2101	1	14.0069	1	11.4663	0	0	0	0	0	0	2	202.398	0	0	1	13.6983	0	0	0.187074	0.326125	0.335817	0.220972	0.238847	0.288136	0.0301481	0.237386	0.293006	0.47068	29.9895	0.0700245	0.397826	5
Creb1	NM_133828	225	1209	8379	984	1	41.0196	2	72.4865	5	181.41	0	0	0	0	0	0	0	0	0	0	0	0	1	96.9621	0	0	0	0	6	115.517	2	37.9839	0.616696	0.525326	0.53195	0.253555	0.27031	0.0671635	0.298023	0.268946	0.0327294	0.13759	29.9899	0.0700176	0.397826	3
Dnm2	NM_001253894	188	2771	3068	2583	2	31.253	1	13.8069	1	13.8217	1	15.2001	13	25.0679	7	52.4975	5	30.6967	0	0	0	0	1	36.938	0	0	0	0	3	22.0032	2	14.4701	0.18761	0.11241	0.182106	0.294954	0.310394	0.136032	0.336548	0.308591	0.219657	0.281755	29.9901	0.0700147	0.397826	6
Cry1	NM_007771	583	2404	3016	1821	0	0	1	19.5845	1	19.6055	2	43.1212	5	13.676	2	21.2758	0	0	0	0	0	0	1	52.3947	0	0	1	114.192	1	10.4035	3	30.7876	0.271917	0.252192	0.533411	0.255893	0.272745	0.116404	0.300312	0.0624391	0.328317	0.169053	29.9779	0.0702126	0.398785	6
1700012L04Rik	NM_029588	95	413	525	318	0	0	0	0	0	0	0	0	0	0	0	0	0	0	0	0	0	0	0	0	0	0	0	0	0	0	0	0	0.498929	0.422073	0.430742	0.0845509	0.105494	0.163842	0.138856	0.103789	0.381794	0.381551	29.9734	0.0702863	0.398886	0
Ano6	NM_175344	141	2877	5648	2736	1	14.7527	1	13.0348	3	39.1464	0	0	13	23.6661	0	0	2	11.592	0	0	0	0	0	0	0	0	0	0	4	27.697	1	6.83044	0.196376	0.45865	0.333431	0.141925	0.161504	0.21654	0.192334	0.159507	0.188291	0.359634	29.9756	0.0702501	0.398886	4
Comtd1	NM_026965	38	827	2241	789	1	51.1575	0	0	0	0	0	0	2	12.6256	0	0	0	0	0	0	0	0	0	0	0	0	2	527.106	1	24.0111	0	0	0.281317	0.521576	0.528638	0.24737	0.264173	0.312683	0.292324	0.0065751	0.208309	0.488554	29.9732	0.0702889	0.398886	3
6330416G13Rik	NM_144905	213	1242	3630	1029	0	0	0	0	0	0	0	0	4	19.3617	0	0	0	0	0	0	0	0	0	0	0	0	0	0	0	0	0	0	0.22292	0.437317	0.444964	0.103497	0.124196	0.18235	0.157413	0.122638	0.397915	0.397477	29.9708	0.0703277	0.398951	1
Akt1s1	NM_001290695	46	517	1203	471	0	0	0	0	0	0	0	0	0	0	1	41.1286	1	33.6686	0	0	0	0	0	0	0	0	0	0	0	0	0	0	0.999172	0.146065	0.169053	0.131989	0.151763	0.207676	0.18347	0.15001	0.416326	0.414572	29.9701	0.070339	0.398951	2
Abca4	NM_007378	87	7020	7248	6933	3	17.4657	3	15.432	0	0	0	0	10	7.18419	3	8.38234	5	11.4365	0	0	0	0	0	0	0	0	0	0	3	8.19765	3	8.08658	0.350039	0.388223	0.336548	0.109195	0.129846	0.187804	0.162868	0.128288	0.349795	0.349649	29.9656	0.0704128	0.399259	5
Fbxl21	NM_178674	341	1646	1965	1305	1	30.9297	1	27.3282	3	82.0725	0	0	8	30.5336	6	89.0648	2	24.3033	0	0	0	0	0	0	0	0	0	0	4	58.0683	1	14.3204	0.160627	0.0547438	0.217952	0.342831	0.357491	0.398256	0.380138	0.355494	0.0870836	0.283265	29.9616	0.0704787	0.399522	5
Limk1	NM_010717	195	2139	3323	1944	0	0	0	0	2	36.73	1	20.1964	15	38.4321	1	9.96481	2	16.3147	0	0	0	0	2	98.1592	0	0	2	213.934	2	19.4905	1	9.61322	0.130431	0.372784	0.281268	0.508426	0.519287	0.0661894	0.536967	0.0302455	0.240649	0.334064	29.9598	0.0705075	0.399575	7
Klf16	NM_078477	96	852	2652	756	1	53.3906	0	0	0	0	0	0	2	13.1767	4	102.495	2	41.9522	0	0	0	0	0	0	0	0	1	275.057	1	25.0592	0	0	0.276252	0.0437366	0.138223	0.486752	0.498295	0.531073	0.515926	0.02143	0.202416	0.65074	29.9504	0.0706611	0.400224	5
Msl2	NM_001100451	517	2251	4888	1734	3	69.8326	5	102.835	0	0	4	90.5695	18	51.7038	1	11.1716	3	27.4358	0	0	1	113.256	0	0	0	0	0	0	3	32.7764	9	96.997	0.095412	0.360316	0.198325	0.559809	0.0599552	0.596678	0.584015	0.56731	0.162332	0.0426651	29.9514	0.0706452	0.400224	6
Adprhl1	NM_172750	134	1196	1365	1062	0	0	0	0	0	0	1	36.9698	0	0	1	18.2407	3	44.7964	0	0	0	0	0	0	0	0	0	0	0	0	1	17.5971	0.955776	0.281414	0.128726	0.124391	0.144311	0.200906	0.1767	0.142655	0.411309	0.252094	29.9463	0.0707289	0.400399	3
Rfwd3	NM_146218	42	2367	4443	2325	1	17.3605	4	61.3563	1	15.3555	9	151.981	15	32.1342	2	16.6637	4	27.2824	0	0	1	84.4673	0	0	1	60.197	0	0	2	16.2966	13	104.493	0.154052	0.295782	0.199347	0.753604	0.0732515	0.775862	0.105543	0.758134	0.268167	0.0376485	29.9462	0.0707309	0.400399	7
Acads	NM_007383	76	1315	1870	1239	0	0	1	28.784	1	28.8148	0	0	0	0	0	0	0	0	0	0	0	0	0	0	1	112.96	0	0	1	15.2904	1	15.0832	0.77669	0.443064	0.450175	0.112994	0.133402	0.191019	0.0625852	0.13194	0.27669	0.274791	29.9408	0.0708193	0.400789	3
1700006E09Rik	NM_029287	58	553	698	495	0	0	0	0	0	0	0	0	0	0	0	0	0	0	0	0	0	0	0	0	0	0	0	0	0	0	0	0	0.552796	0.421196	0.429914	0.0836256	0.104568	0.162916	0.137931	0.102864	0.380918	0.380771	29.9344	0.0709232	0.401266	0
1700003F12Rik	NM_029305	38	632	733	594	0	0	0	0	0	0	0	0	0	0	0	0	0	0	0	0	0	0	0	0	0	0	0	0	0	0	0	0	0.511007	0.421099	0.429817	0.0834794	0.104422	0.16277	0.137785	0.102718	0.380771	0.380625	29.9316	0.0709702	0.401311	0
Srebf1	NM_011480	61	3466	4299	3405	3	35.5624	2	20.9476	2	20.9701	5	57.6533	8	11.7023	2	11.3783	6	27.9435	0	0	1	57.6759	3	84.0623	1	41.1037	0	0	5	27.8191	7	38.419	0.291447	0.358562	0.195987	0.844487	0.0887395	0.0781707	0.122199	0.845996	0.187658	0.135983	29.9318	0.0709665	0.401311	8
Gtf3c4	NM_172977	133	2587	7020	2454	2	32.8959	1	14.5327	5	72.7415	1	15.9991	25	50.7416	6	47.3633	2	12.9241	0	0	0	0	2	77.7594	0	0	0	0	7	54.0397	2	15.2307	0.0982856	0.125122	0.317748	0.423534	0.437074	0.0849893	0.456848	0.434687	0.0950711	0.273135	29.9286	0.0710188	0.401475	6
1110001J03Rik	NM_025363	12	354	441	342	0	0	0	0	0	0	0	0	0	0	0	0	0	0	0	0	0	0	0	0	0	0	0	0	0	0	0	0	0.590883	0.419589	0.428258	0.0814339	0.102328	0.160725	0.135837	0.100623	0.379067	0.378921	29.9262	0.0710584	0.401589	0
4933405L10Rik	NM_027655	129	1053	1124	924	0	0	0	0	0	0	0	0	0	0	0	0	2	34.3245	0	0	0	0	0	0	0	0	0	0	0	0	0	0	0.566433	0.435467	0.166277	0.101208	0.121907	0.18006	0.155075	0.120349	0.396016	0.39548	29.9225	0.0711188	0.401681	1
Angptl6	NM_145154	117	1491	1564	1374	0	0	0	0	4	103.935	0	0	0	0	0	0	2	23.0828	0	0	0	0	0	0	0	0	0	0	4	55.1522	0	0	0.757354	0.45714	0.225209	0.138515	0.158289	0.213666	0.189363	0.156487	0.092782	0.419102	29.9216	0.0711335	0.401681	2
Dhx32	NM_001286032	319	2155	2448	1836	1	21.9844	5	97.1224	0	0	0	0	5	13.5643	3	31.6529	1	8.63721	1	144.129	0	0	0	0	0	0	0	0	1	10.3185	5	50.8935	0.272745	0.186733	0.376973	0.0475843	0.303234	0.349114	0.329973	0.301578	0.329145	0.10038	29.9225	0.0711188	0.401681	6
Xylt1	NM_175645	200	3062	3070	2862	1	14.1032	0	0	1	12.4743	1	13.7183	12	20.8839	0	0	2	11.0817	0	0	1	68.6186	1	33.3371	2	97.8043	2	145.313	2	13.2388	1	6.52973	0.213715	0.984853	0.3421	0.970826	0.0827002	0.141194	0.0733489	0.0491428	0.298899	0.362166	29.9196	0.0711672	0.401761	8
Cdc73	NM_145991	60	1656	2678	1596	0	0	2	44.6909	0	0	0	0	11	34.3288	6	72.8255	1	9.93604	0	0	0	0	0	0	0	0	0	0	0	0	2	23.4187	0.144214	0.0733002	0.359536	0.214981	0.233051	0.282729	0.261056	0.231736	0.469706	0.208406	29.9173	0.0712049	0.401863	4
Cars2	NM_024248	94	1753	1850	1659	0	0	0	0	0	0	1	23.666	7	21.016	1	11.6767	1	9.55872	0	0	0	0	1	57.511	1	84.3629	0	0	0	0	1	11.2647	0.212644	0.355104	0.364407	0.194623	0.212595	0.110267	0.0836743	0.211377	0.454315	0.316676	29.9133	0.0712708	0.402125	6
Ap4m1	NM_021392	170	1520	1716	1350	0	0	2	52.8346	0	0	0	0	1	3.68948	0	0	0	0	0	0	1	145.471	0	0	0	0	0	0	0	0	2	27.6861	0.419151	0.460014	0.46693	0.144165	0.0459283	0.218683	0.194477	0.161796	0.423485	0.184346	29.9088	0.0713452	0.402434	3
Clptm1l	NM_146047	236	1856	2378	1620	2	49.8312	0	0	0	0	1	24.2357	15	46.1185	1	11.9578	6	58.733	0	0	0	0	0	0	0	0	0	0	2	23.3886	1	11.5359	0.108562	0.351938	0.0941944	0.238554	0.255942	0.304695	0.283947	0.254919	0.21128	0.314095	29.9008	0.0714775	0.40307	5
Bag3	NM_013863	276	2010	2593	1734	0	0	2	41.1342	0	0	0	0	2	5.74487	2	22.3432	1	9.14528	0	0	0	0	0	0	0	0	1	119.921	0	0	2	21.5549	0.373953	0.243522	0.369764	0.169102	0.18761	0.240016	0.217855	0.0601987	0.437707	0.219316	29.8919	0.0716249	0.403779	5
Ybx1	NM_011732	150	1119	2191	969	4	166.618	2	73.6085	3	110.531	1	40.5179	12	61.6817	1	19.9913	1	16.3652	0	0	0	0	0	0	0	0	1	214.596	7	136.856	3	57.8579	0.0760764	0.265585	0.280927	0.971216	0.972726	0.974479	0.973505	0.0301481	0.024547	0.0858173	29.8908	0.0716427	0.403779	6
1700010I14Rik	NM_025851	64	1546	1878	1482	1	27.2357	0	0	0	0	0	0	0	0	0	0	0	0	0	0	0	0	0	0	0	0	0	0	1	12.7832	0	0	0.936441	0.421683	0.430401	0.0841126	0.105056	0.163403	0.138418	0.103351	0.302796	0.381161	29.8866	0.0717122	0.40406	1
Abca9	NM_147220	253	5125	6268	4872	0	0	1	7.32006	2	14.6558	2	16.1174	6	6.13399	0	0	2	6.50982	0	0	0	0	0	0	1	28.727	0	0	2	7.777	3	11.5074	0.366793	0.441409	0.401422	0.109488	0.130138	0.188048	0.130431	0.12858	0.353351	0.31429	29.8832	0.071769	0.404211	5
Jun	NM_010591	951	1956	3187	1005	0	0	0	0	0	0	0	0	8	39.6482	0	0	1	15.779	1	263.304	0	0	0	0	0	0	2	413.818	0	0	0	0	0.12668	0.667641	0.286577	0.0242061	0.488116	0.522209	0.506624	0.0102766	0.646211	0.644896	29.8826	0.0717784	0.404211	4
Acot11	NM_025590	115	1900	5668	1785	0	0	0	0	2	40.0017	0	0	0	0	0	0	2	17.768	0	0	0	0	1	53.4514	0	0	0	0	2	21.2266	0	0	0.778005	0.444136	0.265829	0.114553	0.135106	0.115137	0.167641	0.133645	0.224868	0.404198	29.8739	0.0719231	0.404804	3
Wwp1	NM_177327	283	3040	6454	2757	8	117.122	6	77.6134	7	90.6459	7	99.6856	40	72.264	15	105.395	12	69.0225	0	0	0	0	0	0	0	0	0	0	15	103.073	13	88.1194	0.0617086	0.042032	0.0761251	0.96844	0.969998	0.972092	0.97107	0.968878	0.0396941	0.0483635	29.8748	0.0719077	0.404804	5
1110025L11Rik	NM_001276278	58	295	593	237	0	0	0	0	0	0	0	0	0	0	0	0	0	0	0	0	0	0	0	0	0	0	0	0	0	0	0	0	0.643483	0.419881	0.428502	0.0818722	0.102766	0.161163	0.136275	0.101062	0.379505	0.379262	29.8704	0.0719803	0.404852	0
Ntn3	NM_010947	401	2144	4899	1743	3	69.4721	0	0	2	40.9656	2	45.0509	0	0	25	277.848	14	127.373	0	0	0	0	0	0	0	0	0	0	5	54.3453	2	21.4436	0.761105	0.0075979	0.0323398	0.597409	0.604763	0.630479	0.620105	0.604276	0.094438	0.220583	29.8698	0.0719907	0.404852	4
Ube2d3	NM_025356	237	681	2619	444	0	0	5	401.614	1	80.4089	1	88.4277	2	22.436	0	0	1	35.716	0	0	0	0	0	0	1	315.221	0	0	1	42.6684	6	252.542	0.204705	0.954754	0.161455	0.92743	0.929184	0.93347	0.0124196	0.928404	0.126437	0.00881551	29.8717	0.0719602	0.404852	5
9530003J23Rik	NM_029906	101	557	1219	456	0	0	0	0	0	0	0	0	0	0	1	42.4815	0	0	0	0	0	0	0	0	0	0	0	0	0	0	0	0	0.491623	0.14022	0.446474	0.105445	0.126145	0.184152	0.159215	0.124586	0.399328	0.398987	29.8675	0.0720293	0.404952	1
Klhdc8b	NM_030075	1238	2303	2953	1065	0	0	0	0	2	67.0451	1	36.8656	4	18.7072	2	36.3786	1	14.8901	0	0	2	368.801	0	0	0	0	0	0	2	35.577	1	17.5475	0.227158	0.163647	0.29588	0.48758	0.0117865	0.531658	0.516657	0.496834	0.150107	0.252581	29.8664	0.0720479	0.404952	6
Ankmy2	NM_146033	233	1556	2446	1323	0	0	0	0	0	0	0	0	3	11.2943	3	43.9265	1	11.9863	0	0	0	0	0	0	0	0	0	0	0	0	0	0	0.296026	0.135057	0.32856	0.139149	0.158874	0.214154	0.189996	0.157072	0.420807	0.419345	29.864	0.0720881	0.405066	3
4930432K21Rik	NM_029045	381	2184	2494	1803	0	0	0	0	0	0	0	0	2	5.52501	0	0	1	8.79529	0	0	0	0	0	0	0	0	0	0	0	0	0	0	0.378239	0.431814	0.374683	0.0969219	0.117621	0.175823	0.150838	0.116063	0.39212	0.391681	29.8497	0.0723265	0.405297	2
4930486L24Rik	NM_178098	106	1108	1373	1002	0	0	0	0	0	0	0	0	0	0	1	19.3329	1	15.8263	0	0	0	0	0	0	0	0	0	0	0	0	0	0	0.897721	0.271186	0.285993	0.0977986	0.118498	0.1767	0.151714	0.116939	0.392996	0.392461	29.8514	0.0722978	0.405297	2
Abhd6	NM_025341	96	1107	2018	1011	1	39.9241	1	35.2753	0	0	1	38.8347	0	0	0	0	0	0	0	0	0	0	0	0	0	0	0	0	1	18.7387	2	36.9695	0.825395	0.442577	0.449737	0.111679	0.132281	0.190045	0.165059	0.130723	0.247273	0.14134	29.8514	0.0722974	0.405297	2
Acsm4	NM_178414	188	1931	2153	1743	0	0	0	0	1	20.4828	1	22.5255	0	0	3	33.3418	1	9.09806	0	0	0	0	0	0	0	0	0	0	1	10.8691	1	10.7218	0.613822	0.176748	0.370544	0.116209	0.136713	0.19399	0.169199	0.135155	0.323836	0.322862	29.8563	0.0722152	0.405297	4
Atl3	NM_146091	178	1804	6377	1626	1	24.8237	0	0	1	21.9567	0	0	3	9.18967	4	47.6546	1	9.75271	0	0	0	0	0	0	0	0	0	0	2	23.3023	0	0	0.320865	0.12444	0.361728	0.160384	0.179379	0.232856	0.209527	0.177236	0.211718	0.431668	29.8584	0.0721812	0.405297	4
Atoh8	NM_153778	413	1382	2355	969	0	0	0	0	0	0	0	0	1	5.14014	4	79.9653	1	16.3652	0	0	0	0	0	0	0	0	0	0	0	0	0	0	0.387395	0.0646795	0.280586	0.160627	0.179573	0.233051	0.20977	0.177382	0.432934	0.431765	29.856	0.0722212	0.405297	3
Brd9	NM_001024508	83	1877	2428	1794	1	22.499	1	19.8792	1	19.9005	1	21.8851	2	5.55273	5	53.9899	1	8.83942	0	0	0	0	0	0	0	0	0	0	2	21.1202	2	20.834	0.377508	0.108611	0.374099	0.182009	0.200662	0.251851	0.230372	0.19925	0.226037	0.225258	29.8502	0.0723169	0.405297	5
Neurl1b	NM_001081656	0	1641	6188	1641	1	24.5968	1	21.7327	1	21.756	1	23.9256	6	18.2113	5	59.0237	2	19.3271	0	0	1	119.675	1	58.1418	0	0	0	0	2	23.0893	2	22.7765	0.230518	0.0976524	0.253166	0.58119	0.0565459	0.109244	0.60452	0.588447	0.213277	0.212157	29.8524	0.0722805	0.405297	7
Noa1	NM_019836	30	2112	2303	2082	0	0	2	34.2587	0	0	0	0	13	31.1001	5	46.5216	3	22.85	1	127.099	0	0	0	0	0	0	2	199.754	0	0	2	17.9521	0.158289	0.127411	0.227401	0.0528443	0.596337	0.622638	0.611679	0.0333626	0.718634	0.248782	29.8588	0.0721741	0.405297	6
Nup205	NM_027513	16	6043	6228	6027	5	33.4854	6	35.5036	4	23.6944	4	26.0573	30	24.7924	4	12.8565	8	21.0492	0	0	1	32.5845	2	31.6611	1	23.2218	0	0	9	28.2899	10	31.0073	0.189119	0.340883	0.240162	0.600088	0.0989188	0.143873	0.13272	0.606906	0.184541	0.167543	29.8526	0.0722779	0.405297	8
0610010B08Rik	NM_001177543	132	1629	27234	1497	0	0	0	0	0	0	0	0	0	0	0	0	0	0	0	0	0	0	0	0	0	0	0	0	0	0	0	0	0.73344	0.419394	0.427966	0.0810929	0.101987	0.160432	0.135545	0.100282	0.378823	0.378628	29.8477	0.0723588	0.405367	0
Ccdc184	NM_177716	510	1086	2329	576	0	0	0	0	0	0	0	0	0	0	1	33.6312	0	0	1	459.41	0	0	0	0	0	0	0	0	0	0	0	0	0.82593	0.175287	0.49961	0.00930255	0.219073	0.26953	0.247808	0.217758	0.459186	0.456848	29.8387	0.0725094	0.405916	2
Dyrk1b	NM_010092	259	2029	2404	1770	1	22.8041	3	60.4463	1	20.1704	1	22.1819	10	28.1401	0	0	5	44.7964	0	0	0	0	0	0	1	79.0723	0	0	2	21.4065	4	42.233	0.171781	0.555913	0.128775	0.303185	0.318381	0.362946	0.0878628	0.316774	0.223992	0.12332	29.8394	0.072498	0.405916	5
Ntsr2	NM_008747	30	1281	1547	1251	1	32.2648	0	0	3	85.6152	0	0	3	11.9444	0	0	4	50.7048	0	0	2	313.967	0	0	1	111.877	0	0	4	60.5748	0	0	0.288915	0.739431	0.111144	0.597847	0.0160238	0.63082	0.0634132	0.604715	0.0834307	0.722677	29.8383	0.0725161	0.405916	5
1300017J02Rik	NM_027918	74	2177	2275	2103	0	0	0	0	0	0	0	0	0	0	0	0	0	0	0	0	0	0	0	0	0	0	0	0	0	0	0	0	0.819209	0.420417	0.429086	0.0825541	0.103497	0.161845	0.136908	0.101792	0.379992	0.379749	29.8327	0.0726109	0.405943	0
1700001P01Rik	NM_028156	60	528	624	468	0	0	0	0	0	0	0	0	0	0	0	0	0	0	0	0	0	0	0	0	0	0	0	0	0	0	0	0	0.899571	0.42105	0.429768	0.083382	0.104325	0.162673	0.137736	0.10262	0.380723	0.380577	29.831	0.0726395	0.405943	0
Adm2	NM_182928	425	878	1297	453	0	0	0	0	0	0	0	0	1	10.9951	0	0	1	35.0064	0	0	0	0	0	0	0	0	0	0	0	0	0	0	0.299581	0.449006	0.163842	0.124002	0.14397	0.200565	0.17631	0.142217	0.411066	0.409556	29.8304	0.0726489	0.405943	2
Fam217b	NM_001081289	347	1511	2264	1164	0	0	2	61.2772	0	0	1	33.7301	12	51.3484	0	0	2	27.2473	1	227.337	0	0	0	0	0	0	0	0	0	0	3	48.1652	0.0963861	0.57442	0.199688	0.028833	0.351062	0.392266	0.374342	0.348919	0.545344	0.106322	29.8328	0.0726081	0.405943	4
Pdha1	NM_008810	24	1197	2761	1173	2	68.8206	0	0	1	30.4361	2	66.9427	6	25.4772	3	49.5437	6	81.1146	0	0	0	0	0	0	1	119.316	0	0	3	48.4521	2	31.8638	0.185515	0.119326	0.0627801	0.680791	0.687463	0.711085	0.0586889	0.686782	0.109244	0.163111	29.8352	0.0725691	0.405943	6
Pik3cb	NM_029094	348	3543	4854	3195	6	75.7996	1	11.1622	5	55.8709	2	24.5771	40	62.3574	7	42.4417	1	4.96335	0	0	0	0	1	29.8625	2	87.6106	0	0	11	65.2246	3	17.5475	0.0749562	0.140756	0.415352	0.691701	0.698081	0.146259	0.0810442	0.697497	0.075151	0.25263	29.8354	0.0725648	0.405943	7
Ttc8	NM_029553	96	1614	2278	1518	0	0	0	0	3	70.5564	2	51.7284	6	19.687	32	408.36	17	177.592	0	0	0	0	0	0	0	0	0	0	3	37.4403	2	24.622	0.220339	0.00428599	0.0182155	0.921294	0.923388	0.928356	0.926164	0.922316	0.142558	0.201344	29.8298	0.0726592	0.405943	5
Galnt1	NM_001160404	247	1927	3887	1680	4	96.103	0	0	3	63.7527	4	93.4807	13	38.5419	3	34.5921	2	18.8785	0	0	0	0	0	0	0	0	0	0	7	78.9366	4	44.4955	0.130284	0.171391	0.256429	0.364699	0.379213	0.417543	0.399912	0.376193	0.0579583	0.115965	29.8222	0.072786	0.406429	5
Plce1	NM_019588	62	6911	9509	6849	2	11.7866	3	15.6213	8	41.7013	5	28.6625	36	26.1803	9	25.4554	11	25.469	0	0	1	28.6737	1	13.9306	2	40.8696	0	0	10	27.6606	8	21.8287	0.181716	0.223164	0.211231	0.697302	0.099698	0.158777	0.122492	0.702903	0.188827	0.217465	29.8225	0.0727813	0.406429	8
1600014C10Rik	NM_028166	124	550	3145	426	0	0	0	0	0	0	0	0	0	0	0	0	0	0	0	0	0	0	0	0	0	0	0	0	0	0	0	0	0.590688	0.420709	0.42933	0.082895	0.103838	0.162186	0.137249	0.102133	0.380284	0.38009	29.8117	0.0729621	0.407302	0
4930404N11Rik	NM_001014836	34	655	695	621	0	0	0	0	0	0	0	0	1	8.02061	0	0	0	0	0	0	0	0	0	0	0	0	0	0	0	0	0	0	0.336402	0.431424	0.43985	0.0964835	0.117183	0.175385	0.150399	0.115624	0.391681	0.391243	29.8038	0.073095	0.407751	1
Cacng8	NM_133190	108	1380	1380	1272	3	95.1964	0	0	0	0	0	0	3	11.7472	0	0	5	62.3346	0	0	0	0	0	0	0	0	0	0	3	44.6811	0	0	0.291155	0.486022	0.0872784	0.18985	0.208114	0.259108	0.237434	0.206799	0.120933	0.449737	29.8022	0.073122	0.407751	3
Cops5	NM_001277101	149	1103	1482	954	1	42.3095	1	37.383	0	0	0	0	13	67.8725	0	0	0	0	0	0	0	0	1	100.011	0	0	0	0	1	19.8583	1	19.5892	0.0665303	0.521771	0.528833	0.24776	0.26466	0.0650205	0.292616	0.263589	0.237434	0.235535	29.8028	0.0731131	0.407751	4
Tmcc1	NM_177412	300	2250	5719	1950	0	0	3	54.8667	2	36.617	0	0	23	58.7479	2	19.8683	2	16.2645	0	0	0	0	2	97.8572	3	215.32	0	0	2	19.4305	3	28.7509	0.0814826	0.26656	0.281901	0.887541	0.889782	0.066579	0.0272258	0.888662	0.241282	0.179525	29.8041	0.0730915	0.407751	7
AF067063	NM_001001449	188	680	886	492	0	0	0	0	0	0	1	79.8006	1	10.1236	0	0	0	0	0	0	0	0	0	0	0	0	0	0	0	0	1	37.9839	0.309419	0.44964	0.456702	0.12556	0.145383	0.201831	0.177528	0.143727	0.412088	0.137493	29.7987	0.0731814	0.407972	2
0610040J01Rik	NM_029554	173	1115	1870	942	0	0	0	0	0	0	0	0	0	0	0	0	0	0	0	0	0	0	0	0	0	0	0	0	0	0	0	0	0.703439	0.41954	0.42821	0.0813852	0.102279	0.160676	0.135788	0.100575	0.379018	0.378872	29.7838	0.073434	0.408794	0
1700012A03Rik	NM_029587	389	782	918	393	0	0	0	0	0	0	0	0	0	0	0	0	0	0	0	0	0	0	0	0	0	0	0	0	0	0	0	0	0.520651	0.421927	0.430645	0.0844048	0.105348	0.163696	0.13871	0.103643	0.381648	0.381405	29.7876	0.0733691	0.408794	0
1700019L03Rik	NM_025619	18	1590	1675	1572	1	25.6764	0	0	0	0	0	0	0	0	0	0	0	0	0	0	0	0	0	0	0	0	0	0	1	12.0514	0	0	0.776398	0.423096	0.431765	0.0856711	0.106614	0.164962	0.139977	0.104909	0.311465	0.382476	29.7815	0.073472	0.408794	1
2210010C04Rik	NM_023333	31	775	2142	744	0	0	0	0	0	0	0	0	0	0	0	0	1	21.3144	0	0	0	0	0	0	0	0	0	0	0	0	0	0	0.941214	0.427382	0.238019	0.0904929	0.111387	0.169686	0.144798	0.109682	0.3872	0.386713	29.7886	0.0733516	0.408794	1
Aatf	NM_019816	119	1700	1800	1581	0	0	0	0	1	22.5816	0	0	3	9.45123	1	12.2527	0	0	0	0	0	0	0	0	0	0	0	0	1	11.9828	0	0	0.317894	0.348432	0.448568	0.108708	0.129408	0.187366	0.162478	0.127801	0.312439	0.401471	29.7822	0.0734597	0.408794	3
Asl	NM_133768	81	1476	1529	1395	2	57.8685	1	25.5651	1	25.5925	2	56.2894	0	0	1	13.8864	1	11.3677	0	0	0	0	0	0	0	0	0	0	3	40.7415	3	40.1895	0.790766	0.327489	0.337571	0.157559	0.176651	0.230567	0.206897	0.174703	0.132135	0.129018	29.7819	0.0734657	0.408794	4
Cdkl1	NM_183294	175	1234	1689	1059	0	0	0	0	1	33.7125	2	74.149	3	14.1099	0	0	1	14.9744	0	0	0	0	1	90.0951	0	0	0	0	1	17.8893	2	35.2939	0.267095	0.503409	0.294906	0.217806	0.235778	0.0725209	0.263637	0.234415	0.254237	0.147136	29.7806	0.0734881	0.408794	5
Id4	NM_031166	71	557	1660	486	0	0	0	0	0	0	0	0	0	0	1	39.8592	1	32.6295	0	0	0	0	1	196.318	1	287.979	0	0	0	0	0	0	0.791886	0.150497	0.173339	0.453585	0.466345	0.0268362	0.015001	0.464494	0.631112	0.629456	29.7813	0.0734757	0.408794	4
Pcnt	NM_001282992	294	8991	9476	8697	3	13.9232	2	8.2013	1	4.10504	4	18.0577	16	9.16325	12	26.7286	5	9.11689	0	0	1	22.5809	3	32.9116	1	16.0927	1	23.9098	4	8.71325	6	12.8928	0.321206	0.215469	0.370154	0.677723	0.100916	0.141827	0.134473	0.0989675	0.345607	0.299386	29.7758	0.0735685	0.40913	9
Insr	NM_010568	489	4608	9355	4119	6	58.7957	1	8.65825	2	17.335	3	28.5957	13	15.7199	5	23.5149	3	11.5498	0	0	0	0	0	0	1	33.9786	4	201.936	8	36.7949	4	18.1482	0.251607	0.235145	0.334259	0.467076	0.47969	0.514027	0.127947	0.0329242	0.144604	0.247467	29.7691	0.0736821	0.409651	7
Chmp5	NM_029814	55	715	1372	660	0	0	0	0	0	0	0	0	2	15.0933	0	0	0	0	0	0	0	0	0	0	0	0	2	630.132	0	0	0	0	0.258231	0.51052	0.517387	0.229008	0.246932	0.295539	0.274596	0.00482174	0.478132	0.476378	29.7663	0.0737301	0.409807	2
1700011I03Rik	NM_029290	27	843	967	816	0	0	0	0	0	0	0	0	0	0	0	0	0	0	0	0	0	0	0	0	0	0	0	0	0	0	0	0	0.57067	0.421829	0.430547	0.0843074	0.10525	0.163598	0.138613	0.103546	0.381551	0.381307	29.7638	0.0737719	0.409817	0
Arhgap36	NM_001081123	157	1930	3039	1773	5	113.828	0	0	0	0	0	0	0	0	3	32.7776	1	8.94411	0	0	0	0	0	0	0	0	0	0	5	53.4258	0	0	0.695695	0.180012	0.372784	0.149815	0.169151	0.223797	0.199981	0.167495	0.0963374	0.425969	29.7641	0.073767	0.409817	3
Eif5a	NM_001166595	110	575	1216	465	0	0	1	76.6954	2	153.555	0	0	4	42.8456	0	0	1	34.103	0	0	0	0	0	0	0	0	0	0	2	81.4829	1	40.1895	0.117037	0.561416	0.166959	0.312975	0.327976	0.371615	0.35301	0.326076	0.0554257	0.129116	29.7611	0.0738181	0.409852	4
Setd1b	NM_001040398	276	6234	8858	5958	2	13.5493	3	17.9574	4	23.9688	4	26.3591	24	20.0636	4	13.0054	12	31.9394	0	0	5	164.809	2	32.0278	1	23.4908	0	0	6	19.0783	7	21.9565	0.218391	0.339178	0.176359	0.796026	0.0411553	0.143289	0.132671	0.798704	0.244886	0.216637	29.7611	0.0738176	0.409852	8
1700125H20Rik	NM_028589	81	792	975	711	0	0	0	0	0	0	0	0	0	0	0	0	0	0	0	0	0	0	0	0	0	0	0	0	0	0	0	0	0.490746	0.425823	0.434492	0.0888856	0.109877	0.168128	0.143191	0.108124	0.385837	0.385447	29.7535	0.073947	0.410457	0
Morf4l2	NM_001168230	195	1062	1725	867	0	0	1	41.1342	1	41.1782	0	0	7	40.2141	1	22.3432	6	109.743	0	0	0	0	1	110.047	0	0	0	0	1	21.851	1	21.5549	0.12483	0.243717	0.0410579	0.550214	0.558786	0.0580557	0.575054	0.557715	0.220875	0.219462	29.7501	0.0740055	0.41067	6
Aebp1	NM_001291857	286	3676	4075	3390	0	0	0	0	3	31.5943	0	0	4	5.87705	2	11.4287	4	18.7114	0	0	0	0	0	0	0	0	0	0	3	16.7653	0	0	0.37181	0.357978	0.257988	0.125317	0.145139	0.201685	0.177333	0.143532	0.263832	0.410286	29.7476	0.0740484	0.410798	4
Gphn	NM_172952	123	2433	3291	2310	1	17.4733	1	15.4387	3	46.3656	0	0	10	21.5619	6	50.3158	7	48.0543	1	114.554	0	0	0	0	0	0	0	0	4	32.8048	1	8.09008	0.20977	0.117475	0.118888	0.0559127	0.426456	0.464202	0.446523	0.424021	0.161991	0.349601	29.7438	0.0741125	0.411042	6
Akap17b	NM_001081956	483	3363	6153	2880	2	28.03	0	0	1	12.3964	2	27.2652	5	8.64722	2	13.4525	1	5.50622	0	0	0	0	0	0	0	0	0	0	3	19.7341	2	12.9778	0.328025	0.333382	0.411066	0.130479	0.150253	0.206263	0.182009	0.148451	0.238311	0.297925	29.7385	0.0742031	0.411323	5
Chchd10	NM_175329	391	808	948	417	1	96.7944	0	0	0	0	0	0	1	11.9444	0	0	3	114.086	0	0	0	0	0	0	0	0	0	0	1	45.4311	0	0	0.28872	0.509254	0.0386713	0.227206	0.245227	0.293883	0.272745	0.243668	0.118644	0.475015	29.7386	0.0742018	0.411323	3
Ercc4	NM_015769	199	2953	6703	2754	1	14.6562	4	51.7986	1	12.9635	1	14.2563	1	1.80857	10	70.3398	4	23.0326	0	0	0	0	0	0	2	101.64	0	0	2	13.758	5	33.929	0.458163	0.077781	0.225745	0.320962	0.335963	0.378288	0.0709137	0.333723	0.292129	0.153857	29.7361	0.0742443	0.41144	6
Cisd2	NM_025902	72	480	2869	408	0	0	0	0	0	0	0	0	7	85.4549	2	94.9588	0	0	0	0	0	0	0	0	0	0	0	0	0	0	0	0	0.0492889	0.0494837	0.519579	0.232369	0.250049	0.298753	0.277956	0.248831	0.480421	0.478716	29.7318	0.0743172	0.411733	2
2410141K09Rik	NM_001290196	96	1491	1491	1395	0	0	0	0	1	25.5925	0	0	0	0	0	0	1	11.3677	0	0	0	0	0	0	0	0	0	0	1	13.5805	0	0	0.787502	0.428794	0.337522	0.0927333	0.11353	0.171732	0.146893	0.111825	0.294126	0.388175	29.7276	0.0743895	0.412022	2
Dusp6	NM_026268	461	1607	2797	1146	0	0	0	0	0	0	1	34.2599	5	21.7312	1	16.9037	1	13.8376	0	0	0	0	1	83.2554	1	122.127	0	0	0	0	1	16.3072	0.208455	0.293396	0.30713	0.301724	0.316969	0.0788038	0.0570816	0.315313	0.524791	0.26315	29.7201	0.0745173	0.412618	6
1110065P20Rik	NM_001142727	236	380	762	144	0	0	0	0	0	0	0	0	0	0	0	0	0	0	0	0	0	0	0	0	0	0	0	0	0	0	0	0	0.495714	0.420222	0.428794	0.0822618	0.103205	0.161601	0.136665	0.1015	0.379749	0.379456	29.7171	0.0745687	0.412736	0
Acd	NM_001012638	77	1328	1425	1251	0	0	1	28.5079	0	0	0	0	0	0	2	30.9698	1	12.6762	0	0	0	0	0	0	0	0	0	0	0	0	1	14.9385	0.841175	0.190678	0.320378	0.113725	0.134229	0.191701	0.166715	0.132768	0.404442	0.276593	29.7165	0.0745787	0.412736	3
1190003K10Rik	NM_001195435	342	579	1097	237	0	0	0	0	0	0	0	0	0	0	0	0	0	0	0	0	0	0	0	0	0	0	0	0	0	0	0	0	0.850964	0.420271	0.428891	0.0823592	0.103302	0.16165	0.136713	0.101598	0.379846	0.379554	29.7128	0.0746424	0.412977	0
Ahsa1	NM_146036	124	1141	1330	1017	0	0	0	0	0	0	1	38.6056	6	29.3852	0	0	0	0	0	0	0	0	0	0	0	0	0	0	0	0	1	18.3757	0.165693	0.451003	0.458114	0.12819	0.147818	0.204267	0.179817	0.146065	0.413598	0.245665	29.7099	0.0746926	0.413144	2
1700017N19Rik	NM_001081246	152	1400	1690	1248	0	0	1	28.5764	0	0	0	0	0	0	0	0	0	0	0	0	0	0	0	0	0	0	0	0	0	0	1	14.9744	0.905562	0.422755	0.431375	0.0852815	0.106224	0.164572	0.139587	0.10452	0.382427	0.276252	29.7031	0.0748088	0.413372	1
Dact1	NM_021532	100	2437	3650	2337	2	34.5428	2	30.5206	0	0	1	16.8001	3	6.39384	3	24.8672	1	6.78559	0	0	0	0	2	81.6523	1	59.8879	0	0	2	16.2129	3	23.9899	0.362069	0.226914	0.398597	0.274401	0.290814	0.0807033	0.105883	0.28911	0.2688	0.204559	29.7024	0.0748209	0.413372	7
Fam102b	NM_001163567	286	1399	5702	1113	1	36.2653	0	0	0	0	3	105.827	8	35.8009	1	17.4048	1	14.2479	0	0	0	0	1	85.7239	0	0	0	0	1	17.0214	3	50.3722	0.1391	0.288915	0.302698	0.330021	0.344779	0.076466	0.368595	0.342733	0.261299	0.101451	29.7054	0.0747704	0.413372	6
Qars	NM_001168270	239	2060	2155	1821	1	22.1654	1	19.5845	1	19.6055	1	21.5606	11	30.0872	3	31.9137	4	34.8334	0	0	2	215.691	1	52.3947	0	0	0	0	2	20.807	2	20.5251	0.162429	0.185418	0.164378	0.735827	0.0289305	0.11655	0.752143	0.741038	0.228083	0.227401	29.7016	0.0748346	0.413372	7
Rpl38	NM_001048058	41	254	295	213	0	0	0	0	1	167.613	0	0	2	46.7681	1	90.9464	5	372.251	0	0	0	0	0	0	0	0	0	0	1	88.9426	0	0	0.107393	0.0532827	0.00526008	0.769141	0.772842	0.789986	0.783022	0.773232	0.048948	0.847214	29.7036	0.0748015	0.413372	4
Eif4ebp2	NM_010124	123	486	1786	363	2	222.387	0	0	0	0	0	0	1	13.7212	1	53.3653	1	43.6857	0	0	0	0	0	0	0	0	0	0	2	104.379	0	0	0.271333	0.110121	0.132184	0.312731	0.327732	0.371372	0.352815	0.325833	0.0388175	0.530392	29.697	0.0749138	0.413388	4
Hcfc2	NM_001081218	137	2306	2386	2169	6	111.655	5	82.2115	2	32.9198	0	0	19	43.6308	1	8.93111	3	21.9335	0	0	0	0	0	0	1	64.5265	0	0	8	69.8747	5	43.08	0.114748	0.383353	0.233246	0.431814	0.445354	0.481687	0.101305	0.443211	0.069209	0.120446	29.6982	0.0748939	0.413388	6
Prkdc	NM_011159	23	12410	12674	12387	9	29.3267	44	126.68	7	20.1752	11	34.8656	70	28.1469	12	18.7664	28	35.8458	1	21.3627	0	0	0	0	1	11.2988	0	0	16	24.4705	55	82.9777	0.171488	0.276641	0.161017	0.0808494	0.723261	0.743474	0.135204	0.722774	0.205776	0.0532827	29.6977	0.0749029	0.413388	7
Ssx2ip	NM_138744	284	2132	3439	1848	2	43.6832	3	57.895	0	0	0	0	16	43.1238	1	10.4825	0	0	0	0	1	106.27	1	51.6292	2	151.47	0	0	2	20.503	3	30.3378	0.116111	0.367329	0.903711	0.847847	0.0630723	0.117573	0.0436879	0.849601	0.23081	0.171391	29.6968	0.074918	0.413388	7
1110007C09Rik	NM_026738	83	635	804	552	0	0	0	0	0	0	0	0	0	0	0	0	0	0	0	0	0	0	0	0	0	0	0	0	0	0	0	0	0.643337	0.419735	0.428356	0.08158	0.102474	0.160871	0.135983	0.10077	0.379213	0.379018	29.6936	0.0749734	0.413529	0
1600014C23Rik	NM_028164	51	357	518	306	0	0	0	0	0	0	0	0	0	0	0	0	0	0	0	0	0	0	0	0	0	0	0	0	0	0	0	0	0.630723	0.420758	0.429379	0.0829437	0.103887	0.162235	0.137298	0.102182	0.380333	0.380138	29.693	0.0749838	0.413529	0
Cyp11a1	NM_019779	22	1603	1774	1581	0	0	2	45.1149	0	0	1	24.8336	0	0	8	98.0219	1	10.0303	0	0	0	0	0	0	0	0	1	131.527	0	0	3	35.4613	0.611679	0.0469024	0.358173	0.266365	0.283119	0.33046	0.310053	0.0553283	0.502581	0.146649	29.6858	0.0751067	0.414035	4
Zfp142	NM_029888	499	5722	6174	5223	2	15.456	2	13.6563	8	54.6836	4	30.0684	44	41.9596	12	44.5068	11	33.3979	0	0	0	0	5	91.3371	0	0	3	119.439	10	36.2718	6	21.4682	0.119716	0.133353	0.170563	0.97969	0.980713	0.0713033	0.9812	0.0604422	0.146844	0.220388	29.6853	0.075116	0.414035	7
1700001J03Rik	NM_001008547	34	694	778	660	0	0	0	0	0	0	0	0	0	0	0	0	0	0	0	0	0	0	0	0	0	0	0	0	0	0	0	0	0.48909	0.421001	0.429622	0.0832359	0.104179	0.162527	0.13759	0.102474	0.380625	0.380431	29.6825	0.0751639	0.414188	0
Dgat2	NM_026384	201	1368	2251	1167	0	0	0	0	2	61.1852	0	0	4	17.0721	1	16.5995	2	27.1772	1	226.753	0	0	0	0	0	0	0	0	2	32.4675	0	0	0.239188	0.296269	0.199932	0.0290279	0.301724	0.347847	0.328512	0.300019	0.163842	0.514757	29.681	0.0751898	0.41422	5
Adprm	NM_025510	208	1231	1492	1023	0	0	0	0	1	34.8989	1	38.3792	2	9.73763	0	0	0	0	0	0	0	0	0	0	0	0	0	0	1	18.5188	1	18.2679	0.31317	0.44925	0.456215	0.124489	0.144409	0.201003	0.176797	0.142753	0.24888	0.246688	29.6777	0.0752465	0.414419	3
Uba2	NM_016682	19	1936	2524	1917	2	42.1109	0	0	1	18.6236	1	20.4809	10	25.9823	8	80.8413	5	41.3613	1	138.039	0	0	0	0	1	73.0089	0	0	3	29.6475	1	9.74862	0.18269	0.0634132	0.140123	0.0498734	0.928064	0.932496	0.0933177	0.927284	0.178064	0.33309	29.6766	0.0752663	0.414419	7
2300002M23Rik	NM_175148	69	1119	1248	1050	0	0	0	0	0	0	0	0	0	0	0	0	1	15.1028	0	0	0	0	0	0	0	0	0	0	0	0	0	0	0.655465	0.427674	0.293298	0.0909312	0.111825	0.170076	0.145139	0.110121	0.387493	0.387006	29.6667	0.0754376	0.414695	1
Acp6	NM_019800	391	1648	1756	1257	0	0	0	0	0	0	0	0	0	0	1	15.411	0	0	0	0	0	0	0	0	0	0	1	165.428	0	0	0	0	0.601841	0.31015	0.451783	0.11543	0.135885	0.193259	0.16842	0.0424216	0.405757	0.404978	29.6693	0.0753923	0.414695	2
Arfip1	NM_001293801	221	1247	2890	1026	1	39.3404	1	34.7596	2	69.5936	0	0	1	4.85458	0	0	0	0	0	0	0	0	0	0	0	0	0	0	3	55.3941	1	18.2145	0.393678	0.463033	0.470095	0.148646	0.168128	0.222872	0.199055	0.166472	0.0924411	0.24698	29.6681	0.0754139	0.414695	3
Csf1r	NM_001037859	282	3216	3875	2934	1	13.7571	1	12.1552	2	24.3364	0	0	5	8.48807	2	13.2049	5	27.0244	1	90.191	0	0	0	0	1	47.7021	0	0	3	19.3709	1	6.36949	0.330216	0.336597	0.200857	0.0654588	0.27406	0.321936	0.116988	0.272648	0.241915	0.36314	29.6671	0.0754295	0.414695	7
Derl2	NM_033562	67	787	3668	720	6	336.361	0	0	1	49.5855	1	54.5304	1	6.91778	1	26.905	0	0	0	0	0	0	0	0	0	0	0	0	7	184.185	1	25.9557	0.354374	0.2143	0.551675	0.285262	0.30114	0.347263	0.327927	0.299435	0.0151471	0.193941	29.6723	0.07534	0.414695	4
Gdi2	NM_008112	224	1562	2681	1338	0	0	1	26.6542	5	133.414	4	117.375	16	59.5611	1	14.478	1	11.852	0	0	0	0	0	0	0	0	0	0	5	70.7951	5	69.8359	0.0797292	0.320037	0.33007	0.370008	0.384229	0.422755	0.405075	0.381599	0.0679427	0.0677966	29.6712	0.0753598	0.414695	5
Stim1	NM_009287	591	2649	3604	2058	2	39.2257	1	17.3291	2	34.6954	1	19.0777	17	41.1436	2	18.8256	2	15.411	3	385.744	0	0	1	46.3609	0	0	0	0	4	36.8217	2	18.1614	0.121712	0.276154	0.290279	0.0132963	0.854374	0.124537	0.859634	0.853156	0.144506	0.24737	29.6639	0.075485	0.414844	7
Aig1	NM_025446	72	861	1054	789	0	0	0	0	0	0	0	0	1	6.3128	2	49.1041	0	0	0	0	0	0	0	0	0	0	0	0	0	0	0	0	0.363335	0.120397	0.458747	0.129408	0.149036	0.205289	0.180986	0.147234	0.414524	0.41277	29.6616	0.0755255	0.414919	2
Spata13	NM_001033272	301	4036	7541	3735	43	464.691	6	57.2905	1	9.55864	1	10.5119	7	9.33483	3	15.5595	4	16.983	0	0	1	52.5801	1	25.545	0	0	0	0	44	223.178	7	35.0245	0.319063	0.308494	0.27367	0.836743	0.0916618	0.151617	0.845217	0.838593	0.0110072	0.148305	29.6608	0.075539	0.414919	7
A4galt	NM_001004150	233	1313	2092	1080	0	0	1	33.0216	1	33.057	0	0	0	0	0	0	1	14.6833	0	0	0	0	0	0	0	0	0	0	1	17.5415	1	17.3038	0.847799	0.439801	0.297536	0.106711	0.12746	0.185467	0.160481	0.125804	0.256916	0.25453	29.6573	0.0755994	0.415139	3
Atp2a3	NM_001163336	185	3185	4520	3000	0	0	0	0	0	0	0	0	1	1.66027	2	12.9144	2	10.5719	0	0	0	0	1	31.8036	3	139.958	0	0	0	0	0	0	0.460452	0.339762	0.349455	0.161407	0.180401	0.143581	0.0478765	0.178258	0.433324	0.432057	29.6456	0.0758028	0.416145	5
Poc5	NM_026173	388	2065	3033	1677	3	72.2062	1	21.2662	0	0	0	0	4	11.8803	4	46.2053	1	9.45612	0	0	1	117.106	0	0	0	0	2	247.995	3	33.8905	1	11.1438	0.289499	0.128434	0.366209	0.703292	0.0578609	0.731151	0.722238	0.0249367	0.157559	0.318332	29.6415	0.0758744	0.416412	7
Tuba1a	NM_011653	48	1404	1591	1356	2	59.5328	0	0	1	26.3286	1	28.9542	11	40.4047	2	28.5717	3	35.0839	0	0	0	0	2	140.724	1	103.214	0	0	3	41.9132	1	13.7818	0.12444	0.204267	0.163696	0.922609	0.924703	0.0432009	0.0697935	0.923485	0.12858	0.288087	29.6405	0.075892	0.416412	7
1700022I11Rik	NM_026088	69	3621	3726	3552	0	0	0	0	0	0	0	0	0	0	0	0	0	0	0	0	0	0	0	0	0	0	0	0	0	0	0	0	0.785067	0.423485	0.432057	0.0861095	0.107101	0.1654	0.140415	0.105348	0.383109	0.382866	29.6377	0.075941	0.416458	0
Fgd4	NM_139232	395	2696	8344	2301	2	35.0832	1	15.4991	2	31.0313	4	68.2519	15	32.4694	6	50.5126	6	41.3505	0	0	0	0	0	0	0	0	0	0	4	32.9331	5	40.6086	0.152348	0.117037	0.14022	0.348432	0.363238	0.403127	0.385252	0.3609	0.161553	0.127898	29.6387	0.0759226	0.416458	5
1700017D01Rik	NM_027058	443	1073	1194	630	0	0	0	0	0	0	0	0	0	0	0	0	0	0	0	0	0	0	0	0	0	0	0	0	0	0	0	0	0.533363	0.422706	0.431327	0.0852328	0.106176	0.164524	0.139538	0.104471	0.382379	0.382135	29.6348	0.075992	0.416627	0
Cog3	NM_177381	55	2542	4222	2487	2	32.4594	2	28.6798	4	57.421	1	15.7868	15	30.041	4	31.1566	2	12.7526	0	0	0	0	0	0	0	0	0	0	6	45.7051	3	22.5429	0.162722	0.189558	0.319501	0.244058	0.261007	0.309517	0.289012	0.260179	0.117914	0.213423	29.6322	0.0760358	0.416756	5
4932418E24Rik	NM_177841	174	3051	3147	2877	0	0	0	0	0	0	1	13.6468	2	3.46249	0	0	2	11.0239	0	0	0	0	0	0	0	0	0	0	0	0	1	6.49569	0.424021	0.434931	0.343074	0.100672	0.121372	0.179525	0.154539	0.119813	0.395529	0.362361	29.6287	0.0760975	0.416914	3
Foxd1	NM_008242	375	1746	2461	1371	0	0	0	0	0	0	3	85.9122	1	3.63297	9	127.166	8	92.5334	0	0	0	0	0	0	0	0	0	0	0	0	3	40.893	0.420368	0.0306351	0.0521138	0.355591	0.370154	0.409458	0.391779	0.367426	0.556595	0.127119	29.6283	0.0761052	0.416914	4
Camk2n2	NM_028420	84	324	1282	240	0	0	0	0	0	0	0	0	0	0	0	0	4	264.299	0	0	0	0	0	0	0	0	0	0	0	0	0	0	0.797146	0.48685	0.00915644	0.191701	0.209916	0.260812	0.238895	0.208455	0.452805	0.450906	29.6249	0.0761644	0.417015	1
Snx3	NM_017472	277	766	1377	489	0	0	0	0	1	73.0093	2	160.58	1	10.1857	1	39.6147	0	0	0	0	2	803.217	0	0	0	0	0	0	1	38.7419	2	76.4339	0.308689	0.151422	0.894652	0.832505	0.002143	0.846922	0.841223	0.83421	0.138418	0.0601013	29.6255	0.0761533	0.417015	5
Ankrd63	NM_001081971	525	1698	4861	1173	0	0	1	30.4035	0	0	0	0	0	0	1	16.5146	1	13.5191	0	0	0	0	1	81.3391	0	0	0	0	0	0	1	15.9319	0.745811	0.296708	0.310783	0.141097	0.160773	0.0808981	0.191603	0.158825	0.421781	0.266365	29.6169	0.0763039	0.417668	4
AI118078	NM_172923	148	1765	2407	1617	0	0	0	0	0	0	0	0	1	3.08027	1	11.98	1	9.807	0	0	0	0	0	0	0	0	1	128.598	0	0	0	0	0.434152	0.351354	0.361192	0.128336	0.147964	0.204413	0.179963	0.0565459	0.413744	0.41204	29.6139	0.0763563	0.417843	4
1500012F01Rik	NM_001081005	485	725	738	240	0	0	0	0	0	0	0	0	0	0	0	0	0	0	0	0	0	0	0	0	0	0	0	0	0	0	0	0	0.690483	0.420514	0.429184	0.0826515	0.103594	0.161942	0.137006	0.10189	0.38009	0.379846	29.6043	0.0765236	0.418536	0
Aldh3a2	NM_007437	180	1635	3193	1455	1	27.7411	0	0	0	0	0	0	5	17.1161	0	0	2	21.7978	0	0	0	0	0	0	0	0	0	0	1	13.0205	0	0	0.238895	0.453682	0.234609	0.132768	0.152688	0.208406	0.1842	0.150935	0.300653	0.415059	29.6051	0.0765109	0.418536	3
2810408A11Rik	NM_027419	235	1543	1674	1308	0	0	0	0	0	0	0	0	1	3.80795	0	0	0	0	0	0	0	0	0	0	0	0	0	0	0	0	0	0	0.41691	0.429671	0.437999	0.094097	0.114894	0.172998	0.148208	0.11314	0.389733	0.3891	29.6029	0.076549	0.418563	1
Evl	NM_001163395	223	1423	1872	1200	1	33.6361	0	0	3	89.2538	0	0	9	37.356	2	32.286	1	13.2149	0	0	0	0	1	79.509	0	0	0	0	4	63.1493	0	0	0.134181	0.183129	0.314972	0.325687	0.340736	0.0833333	0.364796	0.338691	0.0786577	0.538233	29.5959	0.0766707	0.419117	5
1700028P14Rik	NM_026188	86	773	868	687	0	0	0	0	0	0	0	0	0	0	0	0	0	0	0	0	0	0	0	0	0	0	0	0	0	0	0	0	0.483635	0.423924	0.432447	0.0865965	0.107588	0.165887	0.140902	0.105835	0.383596	0.383353	29.5946	0.0766946	0.419136	0
Cadm1	NM_001025600	21	1275	4270	1254	1	32.1876	0	0	0	0	0	0	3	11.9158	2	30.8957	1	12.6459	0	0	0	0	1	76.0851	0	0	0	0	1	15.1075	0	0	0.289061	0.190921	0.32067	0.190045	0.208358	0.0870349	0.237629	0.206994	0.278443	0.449883	29.5883	0.0768048	0.419445	5
Pdzrn3	NM_018884	9	3201	4106	3192	2	25.2903	3	33.5182	3	33.5541	0	0	25	39.01	4	24.2752	0	0	0	0	0	0	2	59.7812	2	87.693	1	65.1452	5	29.6754	3	17.564	0.128482	0.230518	0.807958	0.68269	0.689217	0.106663	0.0809955	0.0861582	0.177674	0.252387	29.5883	0.0768046	0.419445	7
Tiam2	NM_001286758	213	1881	2550	1668	5	120.993	2	42.7618	3	64.2114	1	23.5383	20	59.7218	4	46.4546	6	57.0429	0	0	0	0	0	0	1	83.9077	0	0	8	90.8622	3	33.6117	0.0791447	0.127606	0.0977011	0.88233	0.884765	0.89212	0.0840639	0.883694	0.0473894	0.155416	29.5879	0.0768124	0.419445	6
Ccser1	NM_001164316	318	3006	5602	2688	0	0	1	13.2676	0	0	1	14.6064	9	16.6768	7	50.4468	3	17.6986	0	0	0	0	1	35.4951	0	0	0	0	0	0	2	13.9048	0.242061	0.117134	0.266365	0.208163	0.226378	0.138321	0.254724	0.225161	0.464787	0.286918	29.5846	0.07687	0.419648	5
Amotl2	NM_019764	161	2480	4191	2319	0	0	0	0	0	0	0	0	6	12.8869	3	25.0603	0	0	0	0	0	0	0	0	1	60.3527	0	0	0	0	0	0	0.278687	0.225648	0.462936	0.136762	0.156585	0.212157	0.105202	0.154783	0.419443	0.417738	29.5801	0.0769493	0.419969	3
1700113H08Rik	NM_029685	202	1186	1343	984	0	0	0	0	1	36.282	0	0	0	0	0	0	0	0	0	0	0	0	0	0	0	0	0	0	1	19.2528	0	0	0.829047	0.425677	0.434249	0.0886421	0.109634	0.167884	0.142948	0.10788	0.243035	0.385204	29.5773	0.0769981	0.420013	1
Abhd14b	NM_029631	87	720	1475	633	0	0	0	0	0	0	0	0	3	23.6057	0	0	0	0	0	0	0	0	0	0	0	0	0	0	0	0	0	0	0.196863	0.442383	0.449542	0.111241	0.131746	0.189606	0.164572	0.130187	0.403176	0.402445	29.5759	0.0770234	0.420013	1
Bop1	NM_013481	48	2247	2476	2199	3	55.0659	1	16.218	1	16.2354	0	0	11	24.9153	0	0	4	28.8457	0	0	0	0	0	0	0	0	0	0	4	34.4607	1	8.49845	0.188486	0.480275	0.190921	0.180645	0.199201	0.250682	0.229154	0.197789	0.154831	0.345656	29.5758	0.0770251	0.420013	4
Cxadr	NM_001025192	161	1259	5566	1098	1	36.7607	1	32.4803	0	0	0	0	1	4.53625	0	0	5	72.2127	0	0	0	0	0	0	1	127.466	0	0	1	17.2539	1	17.0201	0.39962	0.531755	0.07218	0.263929	0.280733	0.328219	0.0544516	0.278979	0.259595	0.25716	29.575	0.0770393	0.420013	5
Oplah	NM_153122	71	3938	3970	3867	18	187.882	4	36.8899	2	18.4647	2	20.3061	10	12.8803	6	30.0568	6	24.605	0	0	0	0	1	24.6731	2	72.3858	0	0	20	97.9818	6	28.9963	0.278784	0.196035	0.215858	0.661455	0.668566	0.152786	0.0939996	0.667933	0.0424216	0.178356	29.5733	0.0770685	0.420061	7
Dennd6a	NM_001285466	603	1749	6512	1146	1	35.221	1	31.1198	4	124.613	0	0	12	52.155	2	33.8073	0	0	0	0	0	0	0	0	0	0	0	0	5	82.6561	1	16.3072	0.094438	0.174508	0.551432	0.284775	0.300701	0.346824	0.32744	0.298997	0.054549	0.263102	29.5702	0.0771235	0.420249	4
1700001C19Rik	NM_001172091	164	512	1340	348	0	0	0	0	0	0	0	0	0	0	0	0	0	0	0	0	0	0	0	0	0	0	0	0	0	0	0	0	0.68308	0.420904	0.429525	0.0831385	0.104081	0.162429	0.137493	0.102377	0.380528	0.380333	29.568	0.0771626	0.420272	0
Foxd3	NM_010425	326	1736	2373	1410	25	715.661	4	101.173	0	0	1	27.8453	0	0	1	13.7387	0	0	0	0	0	0	0	0	0	0	0	0	25	335.9	5	66.2698	0.481785	0.329827	0.587619	0.355689	0.370251	0.409556	0.391876	0.367524	0.00482174	0.0717417	29.5677	0.0771686	0.420272	3
1700030J22Rik	NM_027103	203	1433	2971	1230	0	0	0	0	0	0	0	0	0	0	0	0	0	0	0	0	0	0	0	0	0	0	0	0	0	0	0	0	0.575492	0.424265	0.432788	0.0869375	0.107929	0.166228	0.141243	0.106176	0.383937	0.383694	29.5602	0.0773004	0.420817	0
Jak3	NM_010589	210	3513	3934	3303	0	0	4	43.189	2	21.6176	1	11.8867	5	7.53981	1	5.86485	4	19.2043	1	80.1151	1	59.457	0	0	1	42.373	0	0	2	11.4713	5	28.2896	0.344194	0.407949	0.254189	0.0686246	0.0879116	0.521235	0.121225	0.484512	0.318089	0.181814	29.5597	0.0773096	0.420817	8
1110034G24Rik	NM_028637	450	1071	1471	621	0	0	0	0	0	0	0	0	0	0	0	0	0	0	0	0	0	0	0	0	0	0	0	0	0	0	0	0	0.642509	0.419979	0.428599	0.0820183	0.102913	0.161309	0.136421	0.101208	0.379603	0.379359	29.5563	0.0773693	0.420827	0
1700006A11Rik	NM_027939	113	1748	1983	1635	0	0	0	0	0	0	0	0	0	0	0	0	0	0	0	0	0	0	0	0	0	0	0	0	0	0	0	0	0.540132	0.421147	0.429866	0.0835769	0.10452	0.162868	0.137882	0.102815	0.380869	0.380723	29.5549	0.0773947	0.420827	0
1700013H16Rik	NM_001200013	83	959	1224	876	0	0	0	0	0	0	0	0	0	0	0	0	0	0	0	0	0	0	0	0	0	0	0	0	0	0	0	0	0.666813	0.422268	0.430986	0.0847945	0.105737	0.164085	0.1391	0.104033	0.382038	0.381746	29.554	0.0774093	0.420827	0
1700019D03Rik	NM_144953	393	714	834	321	0	0	0	0	0	0	0	0	0	0	0	0	0	0	0	0	0	0	0	0	0	0	0	0	0	0	0	0	0.624148	0.422998	0.431668	0.0855737	0.106517	0.164865	0.139879	0.104812	0.382671	0.382379	29.5511	0.0774617	0.420827	0
3632451O06Rik	NM_026142	91	2419	2748	2328	0	0	0	0	1	15.3357	0	0	1	2.13952	0	0	0	0	0	0	0	0	0	0	0	0	0	0	1	8.13779	0	0	0.452757	0.430353	0.438827	0.0952172	0.115868	0.174118	0.149133	0.114309	0.350526	0.390074	29.5513	0.0774576	0.420827	2
Actn2	NM_033268	232	2917	2984	2685	0	0	1	13.2824	1	13.2967	0	0	4	7.42018	0	0	3	17.7183	0	0	0	0	0	0	0	0	0	0	1	7.05578	1	6.96018	0.345753	0.445548	0.266219	0.117086	0.137493	0.194818	0.170076	0.135934	0.358562	0.35866	29.5535	0.0774181	0.420827	4
Apba3	NM_018758	264	1980	2107	1716	0	0	0	0	0	0	0	0	3	8.70769	0	0	0	0	0	0	1	114.444	1	55.6007	0	0	0	0	0	0	0	0	0.327245	0.460208	0.467076	0.144457	0.0594194	0.112264	0.194769	0.162186	0.42368	0.422219	29.5503	0.0774754	0.420827	3
Ezh1	NM_007970	130	2383	4207	2253	0	0	1	15.8293	0	0	0	0	6	13.2644	4	34.3925	1	7.03858	0	0	1	87.1667	1	42.3483	1	62.1207	0	0	0	0	1	8.29476	0.275667	0.171878	0.39587	0.327586	0.0721313	0.129992	0.103741	0.340249	0.539986	0.348042	29.5546	0.0774002	0.420827	7
1700012B09Rik	NM_029306	62	428	685	366	0	0	0	0	0	0	0	0	0	0	0	0	0	0	0	0	0	0	0	0	0	0	0	0	0	0	0	0	0.776447	0.422024	0.430694	0.0845022	0.105445	0.163793	0.138808	0.103741	0.381746	0.381502	29.547	0.0775338	0.421032	0
1700015F17Rik	NM_001200025	130	583	710	453	0	0	0	0	0	0	0	0	0	0	0	0	0	0	0	0	0	0	0	0	0	0	0	0	0	0	0	0	0.865673	0.422365	0.431083	0.0848919	0.105835	0.164183	0.139197	0.10413	0.382135	0.381843	29.5441	0.0775854	0.42109	0
Dnajc14	NM_028873	82	2194	4229	2112	1	19.1114	4	67.5442	0	0	0	0	7	16.5083	2	18.3443	0	0	0	0	0	0	2	90.3511	1	66.268	0	0	1	8.97006	4	35.3941	0.243717	0.280635	0.555328	0.293298	0.308786	0.0724235	0.0998441	0.306838	0.342928	0.146747	29.5448	0.0775729	0.42109	6
4931429I11Rik	NM_001081121	65	2378	3068	2313	0	0	0	0	0	0	1	16.9744	2	4.30679	1	8.37509	0	0	0	0	0	0	0	0	0	0	0	0	0	0	1	8.07959	0.405026	0.388272	0.442772	0.100282	0.120982	0.179135	0.154198	0.119423	0.395237	0.349747	29.5389	0.0776773	0.421366	3
Vps8	NM_001285893	332	4616	5027	4284	1	9.42186	6	49.9487	4	33.3348	5	45.8239	39	45.3434	10	45.2185	9	33.3149	1	61.7694	0	0	0	0	2	65.3399	0	0	5	22.1111	11	47.9853	0.110267	0.131161	0.17105	0.0743717	0.961134	0.963813	0.10077	0.960062	0.219024	0.106614	29.5399	0.0776599	0.421366	7
Aqp11	NM_175105	260	1076	1322	816	0	0	0	0	0	0	0	0	1	6.10392	0	0	0	0	0	0	1	240.67	0	0	0	0	0	0	0	0	0	0	0.367426	0.4624	0.469414	0.147477	0.0250341	0.221703	0.197886	0.165254	0.425969	0.424654	29.5342	0.0777614	0.421508	2
Bdnf	NM_001285420	102	852	3743	750	1	53.8177	1	47.5511	0	0	0	0	0	0	0	0	0	0	0	0	0	0	0	0	1	186.611	0	0	1	25.2597	1	24.9175	0.574274	0.477791	0.485437	0.176018	0.194672	0.246347	0.0336548	0.193162	0.201393	0.199932	29.534	0.0777651	0.421508	3
Cbln1	NM_019626	352	934	2335	582	0	0	0	0	0	0	0	0	0	0	0	0	0	0	0	0	0	0	0	0	0	0	2	714.582	0	0	0	0	0.851841	0.489626	0.496932	0.196717	0.214641	0.265391	0.243571	0.00360413	0.455679	0.453877	29.5353	0.0777409	0.421508	1
1700008O03Rik	NM_027049	179	770	911	591	0	0	0	0	0	0	0	0	0	0	0	0	0	0	0	0	0	0	0	0	0	0	0	0	0	0	0	0	0.714787	0.42144	0.430158	0.0838691	0.104812	0.16316	0.138175	0.103107	0.381161	0.380918	29.5294	0.077846	0.421724	0
Ace	NM_207624	37	3976	4906	3939	1	10.2471	1	9.05391	1	9.0636	0	0	6	7.5869	1	4.91789	1	4.02587	0	0	0	0	1	24.2221	0	0	0	0	2	9.61908	1	4.74438	0.343366	0.412429	0.420612	0.113774	0.134278	0.15337	0.166764	0.132817	0.336694	0.371859	29.5296	0.0778426	0.421724	6
1700001F09Rik	NM_027940	45	600	883	555	0	0	0	0	0	0	0	0	0	0	0	0	0	0	0	0	0	0	0	0	0	0	0	0	0	0	0	0	0.747273	0.420953	0.429573	0.0831872	0.10413	0.162478	0.137541	0.102425	0.380577	0.380382	29.5249	0.0779257	0.422014	0
1700021F07Rik	NM_028158	72	483	641	411	0	0	0	0	0	0	0	0	0	0	0	0	0	0	0	0	0	0	0	0	0	0	0	0	0	0	0	0	0.586353	0.423437	0.432009	0.0860608	0.107004	0.165352	0.140366	0.105299	0.383061	0.382817	29.5241	0.0779406	0.422014	0
1700019N19Rik	NM_026208	16	730	923	714	0	0	0	0	0	0	0	0	0	0	0	0	0	0	0	0	0	0	0	0	0	0	0	0	0	0	0	0	0.634911	0.423144	0.431814	0.0857199	0.106663	0.165011	0.140025	0.104958	0.382768	0.382525	29.5201	0.0780112	0.422208	0
Ap4e1	NM_175550	43	3412	6524	3369	0	0	0	0	2	21.1941	3	34.9616	3	4.43526	6	34.4997	1	4.70701	0	0	0	0	0	0	0	0	0	0	2	11.2465	3	16.6412	0.402104	0.171781	0.416861	0.144117	0.163647	0.218634	0.194428	0.161748	0.320086	0.260228	29.5198	0.0780177	0.422208	5
Atp5s	NM_026536	57	660	1485	603	0	0	3	177.43	0	0	0	0	0	0	0	0	1	26.2984	0	0	0	0	0	0	0	0	0	0	0	0	3	92.9756	0.541009	0.469998	0.206263	0.162332	0.181278	0.234463	0.211231	0.179038	0.433713	0.0448568	29.5159	0.078086	0.422467	2
4933425L06Rik	NM_025751	38	1796	2157	1758	1	22.9598	0	0	0	0	0	0	1	2.83322	0	0	1	9.02043	0	0	0	0	0	0	0	0	0	0	1	10.7763	0	0	0.440191	0.436002	0.371712	0.10189	0.122589	0.180742	0.155757	0.121031	0.32481	0.396065	29.5115	0.0781648	0.422782	3
Tbcd	NM_029878	96	3687	3912	3591	6	67.4407	5	49.6566	6	59.6517	1	10.9334	24	33.2885	8	43.1559	6	26.4961	1	73.6899	0	0	1	26.5694	0	0	0	0	12	63.3075	6	31.2249	0.148743	0.138223	0.204948	0.0714007	0.87142	0.150107	0.876145	0.8703	0.0783168	0.166374	29.5091	0.0782082	0.422905	7
1700034J05Rik	NM_001164236	177	1080	2031	903	0	0	0	0	0	0	0	0	0	0	0	0	0	0	0	0	0	0	0	0	0	0	0	0	0	0	0	0	0.727158	0.424411	0.432983	0.0871323	0.108124	0.166423	0.141438	0.106371	0.384132	0.38384	29.5046	0.0782878	0.423224	0
1700040L02Rik	NM_028491	18	945	1238	927	0	0	0	0	0	0	0	0	0	0	0	0	0	0	0	0	0	0	0	0	0	0	0	0	0	0	0	0	0.871712	0.424557	0.433177	0.0873758	0.108367	0.166618	0.141681	0.106614	0.384376	0.384083	29.4972	0.0784216	0.423836	0
1700016D06Rik	NM_024271	81	582	1263	501	0	0	0	0	0	0	0	0	0	0	0	0	0	0	0	0	0	0	0	0	0	0	0	0	0	0	0	0	0.92105	0.422511	0.431229	0.085038	0.105981	0.164329	0.139343	0.104276	0.382233	0.381989	29.4943	0.0784727	0.423974	0
Ankrd32	NM_134071	116	3281	3742	3165	1	12.753	0	0	1	11.2801	0	0	14	22.032	1	6.12056	4	20.0416	0	0	0	0	0	0	0	0	0	0	2	11.9714	0	0	0.206848	0.406293	0.247224	0.139977	0.159653	0.214738	0.190678	0.157851	0.31278	0.419832	29.4934	0.0784885	0.423974	4
Arg2	NM_009705	82	1147	1417	1065	1	37.8998	0	0	0	0	0	0	4	18.7072	0	0	2	29.7801	0	0	0	0	0	0	0	0	0	0	1	17.7885	0	0	0.227109	0.463228	0.186295	0.148841	0.168323	0.223018	0.19925	0.166618	0.254822	0.425628	29.4922	0.0785104	0.423981	3
1700007K09Rik	NM_027037	148	508	676	360	0	0	0	0	0	0	0	0	0	0	0	0	0	0	0	0	0	0	0	0	0	0	0	0	0	0	0	0	0.74849	0.421342	0.43006	0.0837717	0.104715	0.163063	0.138077	0.10301	0.381064	0.380869	29.4909	0.0785343	0.423998	0
Spred2	NM_033523	489	1722	2872	1233	0	0	4	115.696	5	144.775	1	31.8426	15	60.5937	1	15.7109	2	25.7225	0	0	0	0	0	0	0	0	1	168.648	5	76.8239	5	75.783	0.0775862	0.307179	0.209575	0.842198	0.845266	0.855737	0.850477	0.0413501	0.0603935	0.0611241	29.4887	0.0785727	0.424094	6
Bpnt1	NM_011794	112	1039	2182	927	0	0	0	0	0	0	0	0	6	32.2382	1	20.8971	0	0	0	0	0	0	1	102.924	0	0	0	0	0	0	0	0	0.153322	0.255309	0.488652	0.18157	0.200127	0.0627801	0.23008	0.198714	0.446328	0.444672	29.4842	0.0786544	0.424368	3
Fdxr	NM_007997	82	1567	1866	1485	0	0	2	48.0314	0	0	0	0	1	3.35407	0	0	0	0	3	534.586	0	0	0	0	1	94.2478	0	0	0	0	2	25.1692	0.426797	0.580411	0.58309	0.00628288	0.361923	0.401909	0.0761251	0.359585	0.55187	0.198568	29.4836	0.0786647	0.424368	4
Ugp2	NM_001290634	267	1761	2657	1494	4	108.068	1	23.871	3	71.6898	1	26.2797	28	93.3483	6	77.7975	2	21.2288	0	0	0	0	0	0	1	93.6801	0	0	7	88.764	2	25.0175	0.0432009	0.0676505	0.238993	0.931424	0.933275	0.936879	0.0765147	0.93196	0.0489967	0.199688	29.4793	0.0787416	0.424671	6
1700018C11Rik	NM_029324	117	450	671	333	0	0	0	0	0	0	0	0	0	0	0	0	0	0	0	0	0	0	0	0	0	0	0	0	0	0	0	0	0.592587	0.422803	0.431473	0.0853789	0.106322	0.16467	0.139684	0.104617	0.382525	0.382233	29.4759	0.0788025	0.424882	0
4930451G09Rik	NM_001271586	148	1608	1924	1460	0	0	0	0	0	0	0	0	0	0	2	26.5364	0	0	0	0	0	0	0	0	0	0	0	0	0	0	0	0	0.894604	0.216784	0.440581	0.0973602	0.11806	0.176261	0.151276	0.116501	0.392558	0.392071	29.4748	0.078822	0.424882	1
1700024P04Rik	NM_027064	49	421	476	372	0	0	0	0	0	0	0	0	0	0	0	0	0	0	0	0	0	0	0	0	0	0	0	0	0	0	0	0	0.849406	0.423631	0.432203	0.0862556	0.107247	0.165546	0.140561	0.105494	0.383255	0.383012	29.471	0.0788912	0.425143	0
1700029P11Rik	NM_025503	20	473	1024	453	0	0	0	0	0	0	0	0	0	0	0	0	0	0	0	0	0	0	0	0	0	0	0	0	0	0	0	0	0.562683	0.424167	0.43269	0.0868401	0.107832	0.166131	0.141146	0.106078	0.38384	0.383596	29.4666	0.0789701	0.425288	0
A730017C20Rik	NM_173759	5	587	1810	582	0	0	1	61.2772	0	0	0	0	0	0	0	0	0	0	0	0	0	0	0	0	0	0	0	0	0	0	1	32.1101	0.585866	0.440386	0.447789	0.107393	0.128141	0.186148	0.161163	0.126485	0.40113	0.161991	29.4652	0.0789955	0.425288	1
Arhgef1	NM_001130152	170	2933	3274	2763	1	14.6085	0	0	0	0	0	0	5	9.01339	2	14.0221	3	17.2181	0	0	1	71.0773	0	0	0	0	0	0	1	6.8566	0	0	0.322862	0.325882	0.270602	0.150448	0.0804111	0.224284	0.20037	0.16803	0.360316	0.426359	29.4658	0.0789848	0.425288	5
Ephb1	NM_001168296	354	3186	4544	2832	3	42.7577	0	0	0	0	0	0	18	31.6576	3	20.5207	0	0	0	0	0	0	5	168.451	1	49.4202	0	0	3	20.0686	0	0	0.156147	0.260033	0.568868	0.319404	0.334259	0.0336548	0.11543	0.332116	0.23534	0.534191	29.4639	0.0790187	0.425288	5
Jade2	NM_199299	171	2661	6100	2490	1	16.2101	0	0	2	28.6759	1	15.7678	6	12.0019	0	0	8	50.9491	0	0	3	236.61	0	0	0	0	1	83.5114	3	22.825	1	7.50526	0.288282	0.666813	0.110559	0.474625	0.0258621	0.520943	0.505601	0.076466	0.214738	0.354568	29.4637	0.0790216	0.425288	6
8030462N17Rik	NM_178670	360	1560	3418	1200	1	33.6361	0	0	0	0	0	0	1	4.15067	0	0	0	0	0	0	0	0	0	0	0	0	0	0	1	15.7873	0	0	0.409264	0.437902	0.4455	0.10413	0.124781	0.182885	0.157997	0.123271	0.272404	0.398013	29.4602	0.0790857	0.425521	2
Adig	NM_145635	131	374	632	243	0	0	0	0	0	0	0	0	0	0	0	0	1	65.2589	0	0	0	0	0	0	0	0	0	0	0	0	0	0	0.741623	0.448812	0.082067	0.123709	0.143678	0.200273	0.176018	0.141925	0.41092	0.40941	29.4572	0.0791397	0.425614	1
Art1	NM_009710	92	1070	1417	978	0	0	1	36.4656	0	0	0	0	0	0	1	19.8073	3	48.6439	0	0	0	0	0	0	0	0	0	0	0	0	1	19.1085	0.515293	0.266852	0.116988	0.154978	0.174167	0.228375	0.20451	0.172268	0.429866	0.239869	29.4569	0.0791445	0.425614	3
Atxn7	NM_139227	271	2875	6852	2604	0	0	1	13.6956	1	13.7103	0	0	5	9.56375	4	29.7567	5	30.4491	0	0	0	0	0	0	0	0	0	0	1	7.27526	1	7.17669	0.315946	0.197935	0.183275	0.164524	0.183226	0.235973	0.213131	0.181229	0.357052	0.357393	29.4543	0.0791908	0.425752	5
1700112E06Rik	NM_028275	167	857	911	690	0	0	0	0	0	0	0	0	0	0	0	0	0	0	0	0	0	0	0	0	0	0	0	0	0	0	0	0	0.575346	0.425628	0.4342	0.0885934	0.109585	0.167836	0.142899	0.107832	0.385593	0.385155	29.4521	0.0792308	0.425855	0
1500009L16Rik	NM_001145198	124	316	1194	192	0	0	0	0	0	0	0	0	0	0	0	0	0	0	0	0	0	0	0	0	0	0	0	0	0	0	0	0	0.560247	0.420466	0.429135	0.0826028	0.103546	0.161894	0.136957	0.101841	0.380041	0.379797	29.446	0.0793425	0.426198	0
4932411N23Rik	NM_177705	615	2028	3634	1413	0	0	1	25.2394	0	0	0	0	0	0	0	0	1	11.2229	0	0	0	0	0	0	0	0	0	0	0	0	1	13.2258	0.468975	0.434833	0.339616	0.100526	0.121225	0.179379	0.154393	0.119667	0.395432	0.295003	29.4467	0.0793297	0.426198	2
Rxrb	NM_001205216	239	1472	2344	1233	4	130.943	3	86.7721	1	28.955	1	31.8426	3	12.1187	2	31.4219	4	51.445	0	0	0	0	2	154.762	0	0	0	0	5	76.8239	4	60.6264	0.286918	0.188438	0.109682	0.776982	0.78083	0.0377947	0.790376	0.780879	0.0603448	0.0796805	29.4452	0.0793569	0.426198	6
Manea	NM_172865	94	1483	4628	1389	0	0	1	25.6755	1	25.703	1	28.2663	5	17.9294	1	13.9464	1	11.4168	1	190.511	1	141.387	0	0	0	0	0	0	1	13.6391	2	26.9087	0.232564	0.326904	0.336645	0.0353594	0.0477304	0.567943	0.554646	0.535749	0.29359	0.189022	29.4411	0.0794298	0.426478	7
1700034O15Rik	NM_029671	87	414	741	327	0	0	0	0	0	0	0	0	0	0	0	0	0	0	0	0	0	0	0	0	0	0	0	0	0	0	0	0	0.632038	0.424459	0.433031	0.087181	0.108173	0.166472	0.141486	0.106419	0.384181	0.383889	29.4392	0.0794642	0.426551	0
Ar	NM_013476	1025	3725	10063	2700	3	44.8481	0	0	1	13.2228	0	0	3	5.53422	1	7.17466	5	29.3665	0	0	0	0	0	0	0	0	0	0	4	28.0663	0	0	0.377947	0.39889	0.188145	0.148013	0.167495	0.22219	0.198373	0.165741	0.185564	0.425093	29.4378	0.0794908	0.426583	4
Mdn1	NM_001081392	132	16881	17959	16749	7	16.8692	13	27.6807	17	36.2366	8	18.7531	77	22.8982	12	13.879	14	13.2552	0	0	1	11.7253	1	5.6965	0	0	1	12.4153	24	27.1464	21	23.4313	0.201734	0.327732	0.314436	0.535895	0.101792	0.160286	0.562196	0.0999903	0.190921	0.208358	29.4315	0.0796041	0.427079	8
1110004E09Rik	NM_026502	129	1002	1163	873	0	0	0	0	0	0	0	0	0	0	0	0	0	0	0	0	0	0	0	0	0	0	0	0	0	0	0	0	0.810345	0.419638	0.428307	0.0814826	0.102377	0.160773	0.135885	0.100672	0.379116	0.378969	29.4283	0.0796623	0.42728	0
1700013D24Rik	NM_001177502	67	430	534	363	0	0	0	0	0	0	0	0	0	0	0	0	0	0	0	0	0	0	0	0	0	0	0	0	0	0	0	0	0.549679	0.42217	0.43084	0.0846484	0.105591	0.163939	0.138954	0.103887	0.381892	0.381648	29.4182	0.079846	0.427594	0
1700029H14Rik	NM_025601	113	827	1343	714	0	0	0	0	0	0	0	0	0	0	0	0	0	0	0	0	0	0	0	0	0	0	0	0	0	0	0	0	0.699981	0.424021	0.432544	0.0866939	0.107686	0.165985	0.140999	0.105932	0.383694	0.38345	29.4197	0.0798185	0.427594	0
Bcl2l2	NM_007537	178	760	3461	582	0	0	1	61.2772	0	0	0	0	3	25.6742	1	33.2845	0	0	0	0	0	0	0	0	0	0	0	0	0	0	1	32.1101	0.184833	0.176846	0.48495	0.175385	0.193892	0.245714	0.223992	0.192383	0.442334	0.162088	29.4182	0.0798453	0.427594	3
Pcbp4	NM_021567	234	1446	2038	1212	0	0	0	0	2	58.9134	0	0	5	20.5479	2	31.9663	2	26.1682	0	0	0	0	3	236.165	1	115.477	0	0	2	31.262	0	0	0.215761	0.185077	0.207481	0.673729	0.680499	0.0194331	0.0608319	0.680012	0.169832	0.788379	29.4199	0.0798154	0.427594	6
Tspan3	NM_019793	208	970	1729	762	2	105.94	0	0	1	46.8524	1	51.5248	4	26.1459	7	177.954	0	0	1	347.271	0	0	0	0	0	0	0	0	3	74.5857	1	24.5251	0.181911	0.0163647	0.949055	0.0157315	0.920271	0.925385	0.923144	0.919443	0.0630236	0.201783	29.4222	0.0797732	0.427594	5
Zc3h12b	NM_001034907	857	3365	3365	2508	3	48.2814	4	56.8793	6	85.4104	0	0	17	33.7614	3	23.1718	6	37.9376	0	0	1	78.304	2	76.0851	0	0	0	0	9	67.9836	4	29.8056	0.146893	0.237824	0.152542	0.97555	0.0761251	0.087181	0.977304	0.975794	0.0713033	0.174362	29.4188	0.079835	0.427594	7
Atraid	NM_212470	119	608	874	489	0	0	0	0	0	0	0	0	5	50.9284	0	0	1	32.4293	0	0	0	0	0	0	0	0	0	0	0	0	0	0	0.097555	0.470875	0.173972	0.164183	0.182885	0.235778	0.21279	0.180791	0.434639	0.433324	29.4142	0.079918	0.427869	2
Lrrc16a	NM_026825	190	4315	5158	4125	4	39.1401	6	51.8739	4	34.6197	1	9.51803	32	38.6389	1	4.69614	10	38.4434	0	0	0	0	1	23.1299	2	67.8584	0	0	8	36.7414	7	31.7131	0.129749	0.41355	0.150838	0.515293	0.525959	0.154101	0.0981882	0.524206	0.144798	0.163891	29.4002	0.0801734	0.429124	7
1700015E13Rik	NM_001039593	21	636	713	615	0	0	0	0	0	0	0	0	0	0	0	0	0	0	0	0	0	0	0	0	0	0	0	0	0	0	0	0	0.677187	0.422316	0.431034	0.0848432	0.105786	0.164134	0.139149	0.104081	0.382086	0.381794	29.3972	0.0802274	0.429301	0
1700010D01Rik	NM_029590	26	380	503	354	0	0	0	0	0	0	0	0	0	0	0	0	0	0	0	0	0	0	0	0	0	0	0	0	0	0	0	0	0.810881	0.421635	0.430353	0.0840639	0.105007	0.163355	0.138369	0.103302	0.381356	0.381112	29.3927	0.0803094	0.429408	0
1700088E04Rik	NM_138581	106	757	1253	651	0	0	0	0	0	0	0	0	0	0	0	0	0	0	0	0	0	0	0	0	0	0	0	0	0	0	0	0	0.484171	0.425239	0.433859	0.0882038	0.109195	0.167446	0.142509	0.107442	0.385204	0.384765	29.3949	0.0802693	0.429408	0
1810009J06Rik	NM_023707	17	761	856	744	0	0	0	0	0	0	0	0	0	0	0	0	0	0	0	0	0	0	0	0	0	0	0	0	0	0	0	0	0.598091	0.425969	0.434639	0.0890318	0.110023	0.168274	0.143337	0.10827	0.385983	0.385593	29.3927	0.0803102	0.429408	0
1700129C05Rik	NM_026461	46	703	1067	657	0	0	0	0	0	0	0	0	0	0	0	0	0	0	0	0	0	0	0	0	0	0	0	0	0	0	0	0	0.769336	0.425872	0.434541	0.0889343	0.109926	0.168177	0.14324	0.108173	0.385885	0.385496	29.3898	0.0803627	0.429577	0
Actg2	NM_009610	108	1239	1315	1131	0	0	0	0	0	0	1	34.7143	1	4.40389	0	0	1	14.0211	0	0	0	0	0	0	0	0	0	0	0	0	1	16.5235	0.402835	0.445305	0.305328	0.116647	0.137103	0.19438	0.169638	0.135545	0.406634	0.261056	29.3878	0.0803998	0.429664	3
1700007B14Rik	NM_027944	361	1831	2043	1470	0	0	0	0	0	0	0	0	0	0	0	0	0	0	0	0	0	0	0	0	0	0	0	0	0	0	0	0	0.947058	0.421245	0.429963	0.0836743	0.104617	0.162965	0.13798	0.102913	0.380966	0.38082	29.3781	0.0805779	0.430399	0
Dok4	NM_053246	325	1303	2604	978	0	0	0	0	0	0	0	0	7	35.6499	0	0	0	0	0	0	0	0	2	195.114	1	143.106	0	0	0	0	0	0	0.139246	0.550994	0.556692	0.296074	0.311562	0.0270797	0.0467076	0.309614	0.520846	0.519579	29.3777	0.0805834	0.430399	3
Lcmt1	NM_025304	167	1166	1369	999	0	0	1	35.699	2	71.4745	1	39.3012	5	24.9289	0	0	2	31.7476	0	0	0	0	3	286.519	0	0	0	0	2	37.9275	2	37.4136	0.18834	0.684152	0.176943	0.503361	0.514222	0.0131989	0.53195	0.51242	0.141048	0.13949	29.3768	0.0806003	0.430399	5
Boc	NM_172506	528	3861	4428	3333	1	12.1102	0	0	1	10.7115	5	58.8987	6	8.96633	2	11.6241	0	0	0	0	0	0	1	28.6261	1	41.9916	0	0	2	11.368	5	28.0349	0.323836	0.35603	0.487921	0.180304	0.198812	0.148062	0.121469	0.197399	0.319258	0.182983	29.3745	0.0806432	0.430517	6
Cadm2	NM_001145977	677	1865	9537	1188	0	0	0	0	1	30.0518	0	0	10	41.9259	2	32.6121	1	13.3484	0	0	0	0	0	0	0	0	0	0	1	15.9468	0	0	0.119813	0.181034	0.313121	0.190094	0.208406	0.259351	0.237678	0.207043	0.270992	0.449932	29.3723	0.080684	0.430622	4
Necab2	NM_054095	336	1506	1971	1170	1	34.4985	1	30.4815	1	30.5141	0	0	12	51.0851	4	66.2276	14	189.753	0	0	0	0	0	0	0	0	0	0	2	32.3842	1	15.9727	0.0972628	0.0836743	0.0159751	0.579291	0.58723	0.614066	0.602718	0.586548	0.164085	0.266072	29.3707	0.0807134	0.430667	5
Actl10	NM_001171640	354	1395	1501	1041	0	0	0	0	0	0	0	0	0	0	0	0	0	0	0	0	1	188.652	0	0	0	0	0	0	0	0	0	0	0.530051	0.445354	0.452513	0.116696	0.0343366	0.194428	0.169686	0.135593	0.406682	0.405611	29.3683	0.0807569	0.430787	1
Apobec3	NM_030255	109	1300	2360	1191	0	0	0	0	0	0	0	0	4	16.7281	2	32.53	1	13.3148	0	0	0	0	0	0	0	0	0	0	0	0	0	0	0.241672	0.181765	0.313462	0.14587	0.165254	0.220095	0.19623	0.16355	0.424654	0.423242	29.3595	0.0809178	0.431533	3
Elmod1	NM_177769	362	1343	2605	981	1	41.145	0	0	0	0	1	40.0223	12	60.9272	0	0	1	16.165	0	0	0	0	0	0	1	142.669	0	0	1	19.3117	1	19.05	0.0771479	0.562098	0.282827	0.314144	0.329145	0.372443	0.046805	0.327197	0.242548	0.2406	29.3568	0.0809672	0.431685	5
Phf2	NM_011078	120	3411	5260	3291	1	12.2647	1	10.8366	0	0	2	23.8601	21	31.7827	1	5.88623	4	19.2743	0	0	1	59.6738	4	115.966	1	42.5275	0	0	1	5.75654	3	17.0356	0.155562	0.407608	0.253653	0.687707	0.0875219	0.0549873	0.120933	0.6936	0.367914	0.257013	29.3555	0.080991	0.4317	8
Cog8	NM_139229	82	2005	2104	1923	0	0	0	0	2	37.1311	2	40.834	15	38.8518	2	20.1473	1	8.24644	0	0	0	0	1	49.6156	0	0	0	0	2	19.7034	2	19.4364	0.129067	0.263978	0.381697	0.244302	0.261202	0.120056	0.289158	0.260374	0.238603	0.23685	29.3475	0.0811391	0.432265	6
Me1	NM_008615	164	1883	3257	1719	1	23.4807	5	103.733	5	103.844	1	22.84	19	55.0525	7	78.8837	2	18.4502	0	0	0	0	0	0	0	0	0	0	6	66.1249	6	65.229	0.088496	0.0659458	0.260666	0.535993	0.545441	0.575151	0.562293	0.544126	0.0741769	0.073008	29.3479	0.0811318	0.432265	5
1700028K03Rik	NM_175241	117	651	3096	534	0	0	0	0	0	0	0	0	0	0	0	0	0	0	0	0	0	0	0	0	0	0	0	0	0	0	0	0	0.791301	0.423875	0.432398	0.0865478	0.107539	0.165839	0.140853	0.105786	0.383548	0.383304	29.3447	0.0811909	0.432429	0
Map2k4	NM_009157	53	1247	3694	1194	2	67.6102	1	29.8688	1	29.9008	0	0	11	45.8868	3	48.6723	2	26.5627	0	0	0	0	0	0	1	117.218	0	0	3	47.5999	1	15.6517	0.108806	0.121712	0.20451	0.527908	0.537892	0.568527	0.0600526	0.536334	0.111825	0.26992	29.3421	0.081239	0.432572	6
1700010B08Rik	NM_029308	485	794	896	309	0	0	0	0	0	0	0	0	0	0	0	0	0	0	0	0	0	0	0	0	0	0	0	0	0	0	0	0	0.881989	0.421586	0.430304	0.0840152	0.104958	0.163306	0.138321	0.103253	0.381307	0.381064	29.335	0.0813702	0.433159	0
4933430I17Rik	NM_177607	64	1552	1783	1488	1	27.1259	0	0	0	0	0	0	1	3.34731	0	0	0	0	0	0	0	0	0	0	0	0	0	0	1	12.7317	0	0	0.426992	0.436246	0.444039	0.102133	0.122833	0.180986	0.156	0.121274	0.303477	0.396308	29.3312	0.0814389	0.433412	2
1700020N15Rik	NM_029316	65	404	546	339	0	0	0	0	0	0	0	0	0	0	0	0	0	0	0	0	0	0	0	0	0	0	0	0	0	0	0	0	0.642022	0.423339	0.43196	0.0859634	0.106906	0.165254	0.140269	0.105202	0.382963	0.38272	29.3268	0.0815211	0.433737	0
Fubp1	NM_057172	135	2064	6491	1929	2	41.8489	3	55.464	2	37.0156	0	0	13	33.5668	0	0	0	0	0	0	0	0	0	0	1	72.5547	1	107.799	4	39.2841	3	29.0639	0.147818	0.587181	0.589957	0.359926	0.374537	0.413403	0.0938048	0.0658971	0.136519	0.178015	29.3251	0.0815531	0.433795	5
Furin	NM_001081454	276	2658	4171	2382	1	16.9451	0	0	1	14.9881	0	0	8	16.7281	4	32.53	6	39.9444	0	0	0	0	2	80.1098	1	58.7565	0	0	2	15.9066	0	0	0.241574	0.181814	0.145432	0.360316	0.374927	0.0824079	0.107004	0.371859	0.271479	0.55864	29.3228	0.0815954	0.433907	6
Cmc1	NM_026442	161	482	1183	321	0	0	1	111.101	0	0	1	122.311	4	62.066	0	0	0	0	0	0	0	0	0	0	0	0	0	0	0	0	2	116.437	0.0753945	0.51729	0.524596	0.239529	0.256819	0.305523	0.284824	0.255845	0.485681	0.0316579	29.3151	0.0817382	0.434554	2
1700030F18Rik	NM_028180	203	518	621	315	0	0	0	0	0	0	0	0	0	0	0	0	0	0	0	0	0	0	0	0	0	0	0	0	0	0	0	0	0.582018	0.424216	0.432739	0.0868888	0.10788	0.16618	0.141194	0.106127	0.383889	0.383645	29.311	0.0818139	0.434619	0
Adgb	NM_001127353	0	4983	5218	4983	1	8.10019	0	0	0	0	1	7.87916	1	0.999558	5	19.4377	5	15.912	0	0	0	0	0	0	0	0	0	0	1	3.80188	1	3.75037	0.466345	0.270358	0.285165	0.122297	0.142412	0.199104	0.174752	0.140805	0.374927	0.375268	29.3114	0.0818064	0.434619	5
Calr	NM_007591	133	1384	1943	1251	0	0	0	0	1	28.5384	1	31.3844	12	47.7774	0	0	2	25.3524	0	0	0	0	0	0	0	0	0	0	1	15.1437	1	14.9385	0.105104	0.486606	0.212059	0.191165	0.209429	0.260374	0.238652	0.207968	0.277956	0.27669	29.3118	0.0817995	0.434619	4
1700009N14Rik	NM_001081095	279	930	1262	651	0	0	0	0	0	0	0	0	0	0	0	0	0	0	0	0	0	0	0	0	0	0	0	0	0	0	0	0	0.933324	0.421537	0.430255	0.0839665	0.104909	0.163257	0.138272	0.103205	0.381259	0.381015	29.3016	0.0819883	0.434646	0
1700016H13Rik	NM_001163550	199	553	787	354	0	0	0	0	0	0	0	0	0	0	0	0	0	0	0	0	0	0	0	0	0	0	0	0	0	0	0	0	0.619375	0.42256	0.431278	0.0850867	0.10603	0.164378	0.139392	0.104325	0.382281	0.382038	29.3022	0.0819771	0.434646	0
1700066M21Rik	NM_028546	51	1149	3007	1098	0	0	0	0	0	0	0	0	0	0	0	0	0	0	0	0	0	0	0	0	0	0	0	0	0	0	0	0	0.506185	0.424946	0.433518	0.0878141	0.108806	0.167056	0.14212	0.107052	0.384814	0.384473	29.3069	0.0818903	0.434646	0
4930430A15Rik	NM_026248	188	1646	1838	1458	0	0	0	0	0	0	0	0	1	3.41619	0	0	0	0	0	0	0	0	0	0	0	0	0	0	0	0	0	0	0.425336	0.431716	0.440142	0.0968245	0.117524	0.175726	0.15074	0.115965	0.392022	0.391584	29.3018	0.0819848	0.434646	1
Cox5a	NM_007747	96	537	692	441	0	0	1	80.8692	0	0	1	89.0292	9	101.649	0	0	0	0	0	0	0	0	0	0	0	0	0	0	0	0	2	84.7533	0.0376973	0.522891	0.529905	0.249513	0.266462	0.314777	0.294175	0.265196	0.491623	0.0516267	29.3058	0.0819106	0.434646	2
Fnbp1l	NM_153118	161	1817	5203	1656	0	0	1	21.5358	4	86.2356	2	47.4177	10	30.0773	1	11.6978	2	19.1521	0	0	0	0	0	0	1	84.5157	0	0	4	45.7603	3	33.8552	0.162575	0.354861	0.254627	0.35413	0.368644	0.408192	0.0834307	0.365965	0.117524	0.154198	29.3048	0.0819284	0.434646	6
Itpr2	NM_019923	345	8451	11823	8106	3	14.9383	2	8.79924	3	13.213	5	24.2178	25	15.3615	10	23.8978	9	17.6069	0	0	1	24.2273	1	11.7704	0	0	2	51.3061	6	14.0228	7	16.1383	0.255796	0.233051	0.267387	0.473846	0.100526	0.159264	0.504773	0.092782	0.28911	0.264611	29.3039	0.0819464	0.434646	8
Zfp292	NM_013889	29	8126	9977	8097	13	64.8046	15	66.0677	6	26.4554	6	29.0936	83	51.0567	21	50.2412	12	23.5019	0	0	1	24.2542	3	35.3504	0	0	0	0	19	44.4548	21	48.4686	0.0973602	0.117767	0.223164	0.981687	0.100477	0.138515	0.983002	0.981833	0.121615	0.10564	29.3028	0.0819661	0.434646	7
4921530L21Rik	NM_025733	189	1014	1156	825	0	0	1	43.2283	0	0	0	0	0	0	0	0	0	0	0	0	0	0	0	0	0	0	0	0	0	0	1	22.6522	0.812877	0.431132	0.439558	0.0961913	0.116842	0.175093	0.150107	0.115283	0.391389	0.212741	29.2998	0.0820216	0.434659	1
4930550L24Rik	NM_023774	150	1113	1572	963	0	0	0	0	0	0	0	0	1	5.17217	0	0	0	0	0	0	0	0	0	0	0	0	0	0	0	0	0	0	0.386324	0.43347	0.441798	0.0988701	0.119569	0.177771	0.152786	0.118011	0.39397	0.393435	29.2978	0.0820586	0.434659	1
4933427D06Rik	NM_175017	199	811	2621	612	0	0	0	0	0	0	0	0	1	8.13856	0	0	0	0	0	0	0	0	0	0	0	0	0	0	0	0	0	0	0.334941	0.436051	0.443892	0.101938	0.122638	0.180791	0.155806	0.121079	0.396698	0.396113	29.2984	0.0820483	0.434659	1
Parp8	NM_001081009	46	2722	3088	2676	0	0	0	0	2	26.6828	3	44.0156	15	27.9193	7	50.6731	4	23.7039	0	0	0	0	3	106.963	0	0	1	77.7068	2	14.159	3	20.9508	0.172706	0.116745	0.221946	0.671829	0.678551	0.06015	0.693308	0.0791447	0.287649	0.224479	29.2969	0.0820754	0.434659	7
Crls1	NM_025646	183	750	1594	567	0	0	2	125.797	0	0	1	69.2449	5	43.9224	0	0	1	27.9681	0	0	0	0	0	0	0	0	0	0	0	0	3	98.8788	0.114163	0.526447	0.195548	0.255211	0.272014	0.319988	0.299679	0.270602	0.49513	0.0415449	29.2938	0.0821326	0.43485	3
1190007I07Rik	NM_001135569	85	289	560	204	0	0	0	0	0	0	0	0	0	0	0	0	0	0	0	0	0	0	0	0	0	0	0	0	0	0	0	0	0.995422	0.420368	0.428989	0.0824567	0.1034	0.161748	0.136811	0.101695	0.379944	0.379651	29.2792	0.0824057	0.43607	0
Arglu1	NM_176849	220	1036	1712	816	0	0	0	0	0	0	0	0	0	0	2	47.4794	2	38.8674	0	0	0	0	0	0	0	0	0	0	0	0	0	0	0.56468	0.124683	0.149182	0.14889	0.168371	0.223066	0.199299	0.166667	0.426846	0.425677	29.2801	0.0823889	0.43607	2
1700019G17Rik	NM_029331	584	1265	3074	681	0	0	0	0	0	0	0	0	0	0	0	0	0	0	0	0	0	0	0	0	0	0	0	0	0	0	0	0	0.725891	0.423047	0.431716	0.0856224	0.106565	0.164913	0.139928	0.104861	0.38272	0.382427	29.2705	0.0825678	0.436185	0
1700023F06Rik	NM_001254724	33	1182	1199	1149	0	0	0	0	0	0	0	0	0	0	0	0	0	0	0	0	0	0	0	0	0	0	0	0	0	0	0	0	0.824079	0.423534	0.432106	0.0861582	0.10715	0.165449	0.140464	0.105396	0.383158	0.382914	29.2743	0.0824968	0.436185	0
Adamts4	NM_172845	391	2929	3673	2538	0	0	0	0	0	0	0	0	0	0	0	0	2	12.4964	0	0	2	154.757	0	0	0	0	0	0	0	0	0	0	0.474381	0.447643	0.323154	0.120738	0.0436392	0.197935	0.173339	0.139343	0.409069	0.408095	29.2645	0.0826812	0.436185	2
Agbl3	NM_001289658	684	1074	1328	390	0	0	0	0	0	0	0	0	3	38.3138	0	0	0	0	0	0	0	0	0	0	0	0	0	0	0	0	0	0	0.131015	0.449981	0.45714	0.126437	0.146065	0.202659	0.17821	0.144555	0.412527	0.41092	29.2711	0.0825575	0.436185	1
Ano10	NM_133979	134	2114	2653	1980	0	0	0	0	2	36.0622	2	39.6585	5	12.5778	1	9.78363	0	0	0	0	0	0	0	0	0	0	0	0	2	19.1361	2	18.8769	0.281853	0.375219	0.465469	0.141681	0.161309	0.216345	0.19209	0.159361	0.244058	0.241818	29.2732	0.0825181	0.436185	4
Arhgef15	NM_177566	62	2612	4136	2550	0	0	0	0	0	0	4	61.5873	3	5.85976	2	15.1934	3	18.6564	0	0	0	0	0	0	0	0	0	0	0	0	4	29.3147	0.372102	0.313316	0.258669	0.150594	0.169735	0.224333	0.200468	0.168079	0.427382	0.176895	29.2707	0.0825646	0.436185	4
Asnsd1	NM_001290984	445	898	1011	453	0	0	0	0	0	0	0	0	0	0	0	0	0	0	0	0	0	0	0	0	0	0	1	459.036	0	0	0	0	0.988408	0.467758	0.474771	0.157754	0.176797	0.230762	0.207091	0.00842587	0.431668	0.43045	29.2675	0.0826237	0.436185	1
Ctr9	NM_009431	186	3708	4300	3522	1	11.4603	3	30.3776	4	40.5469	2	22.2952	35	49.4969	3	16.5005	6	27.0152	0	0	0	0	0	0	0	0	0	0	5	26.8949	5	26.5305	0.101159	0.297195	0.200906	0.261202	0.278005	0.325589	0.305133	0.276398	0.192237	0.190629	29.2668	0.0826368	0.436185	5
Cxcl14	NM_019568	378	678	1827	300	0	0	0	0	0	0	5	654.365	1	16.6027	0	0	0	0	0	0	0	0	0	0	0	0	0	0	0	0	5	311.468	0.243084	0.531999	0.538623	0.264173	0.280976	0.328463	0.30791	0.279223	0.500877	0.00603935	29.2666	0.0826403	0.436185	2
Exoc5	NM_207214	515	2642	4659	2127	0	0	3	50.3009	3	50.3548	3	55.3764	24	56.2008	2	18.2149	4	29.8221	0	0	0	0	0	0	0	0	0	0	3	26.7204	6	52.7168	0.086353	0.28195	0.186148	0.32632	0.341418	0.383353	0.36543	0.339227	0.193405	0.0952172	29.2644	0.0826822	0.436185	5
Fam78b	NM_001160261	149	935	4666	786	2	102.706	0	0	0	0	0	0	7	44.3583	3	73.9374	2	40.3509	0	0	0	0	0	0	0	0	0	0	2	48.2055	0	0	0.112751	0.0719365	0.143629	0.339275	0.354033	0.395139	0.377216	0.352036	0.110023	0.546464	29.2667	0.0826395	0.436185	4
Lrrn1	NM_008516	770	2921	3756	2151	0	0	3	49.7397	3	49.7929	3	54.7585	10	23.1557	3	27.0176	8	58.9788	0	0	1	91.3001	0	0	0	0	0	0	3	26.4223	6	52.1286	0.199834	0.213764	0.0937074	0.518215	0.0696961	0.559663	0.546269	0.527177	0.195451	0.0966784	29.2716	0.0825477	0.436185	6
Pak3	NM_001195047	27	1725	8197	1698	0	0	3	63.0094	1	21.0256	2	46.2448	20	58.6667	6	68.4508	6	56.035	0	0	0	0	1	56.1901	0	0	0	0	1	11.1571	5	55.0297	0.08158	0.0801188	0.0994058	0.669004	0.675774	0.111679	0.690873	0.675336	0.321011	0.0900545	29.2618	0.0827307	0.436328	6
Abca12	NM_175210	328	8116	8323	7788	1	5.18275	3	13.7378	2	9.16834	0	0	1	0.639548	6	14.9242	1	2.0362	0	0	0	0	0	0	0	0	0	0	3	7.29768	3	7.1988	0.467904	0.315995	0.426748	0.108903	0.129554	0.187512	0.162624	0.127995	0.357004	0.357296	29.2584	0.0827938	0.436549	5
1810062G17Rik	NM_028183	198	588	911	390	0	0	0	0	0	0	0	0	0	0	0	0	0	0	0	0	0	0	0	0	0	0	0	0	0	0	0	0	0.577391	0.426651	0.435174	0.0897623	0.110657	0.168956	0.144068	0.108952	0.386567	0.385983	29.2481	0.0829882	0.437349	0
Slc25a22	NM_001177576	218	1190	2546	972	2	83.052	1	36.6907	1	36.73	0	0	3	15.3728	1	19.9296	1	16.3147	0	0	1	202.044	1	98.1592	0	0	0	0	3	58.4715	1	19.2264	0.255455	0.265975	0.281512	0.811075	0.031317	0.0662381	0.821547	0.813559	0.0866452	0.238895	29.2488	0.0829755	0.437349	7
1700011L22Rik	NM_026315	131	758	978	627	0	0	0	0	0	0	0	0	0	0	0	0	0	0	0	0	0	0	0	0	0	0	0	0	0	0	0	0	0.844681	0.421878	0.430596	0.0843561	0.105299	0.163647	0.138662	0.103594	0.381599	0.381356	29.2412	0.0831172	0.437917	0
1700094D03Rik	NM_028567	40	361	3097	321	0	0	0	0	0	0	0	0	0	0	0	0	0	0	0	0	0	0	0	0	0	0	0	0	0	0	0	0	0.803575	0.425385	0.433957	0.0883499	0.109342	0.167592	0.142655	0.107588	0.38535	0.384911	29.2373	0.0831901	0.438188	0
A930009A15Rik	NM_029982	192	549	1007	357	0	0	0	0	0	0	0	0	1	13.9518	0	0	0	0	0	0	0	0	0	0	0	0	0	0	0	0	0	0	0.269384	0.440434	0.447886	0.107539	0.128288	0.186295	0.161358	0.126632	0.401179	0.400594	29.2357	0.0832202	0.438235	1
1700067P10Rik	NM_026625	70	622	794	552	0	0	0	0	0	0	0	0	0	0	0	0	0	0	0	0	0	0	0	0	0	0	0	0	0	0	0	0	0.767436	0.424995	0.433616	0.0879116	0.108903	0.167154	0.142217	0.10715	0.384911	0.384522	29.2322	0.0832866	0.438472	0
Nos1ap	NM_027528	464	1280	1533	816	0	0	2	87.4101	1	43.7519	0	0	10	61.0392	0	0	5	97.1686	0	0	0	0	1	116.925	0	0	0	0	1	23.2166	2	45.8042	0.0769043	0.73534	0.047633	0.590152	0.597701	0.0542081	0.613092	0.597263	0.2124	0.112361	29.228	0.0833668	0.438782	5
Bend6	NM_177235	144	990	2292	846	0	0	1	42.1552	0	0	2	92.8177	5	29.4373	0	0	0	0	0	0	0	0	0	0	0	0	0	0	0	0	3	66.2698	0.165498	0.478034	0.485681	0.176456	0.19511	0.246639	0.225161	0.193503	0.442918	0.0716443	29.2232	0.0834569	0.439143	2
Arfgap3	NM_025445	98	1673	2618	1575	1	25.6275	0	0	1	22.6676	0	0	1	3.16241	1	12.2994	3	30.2055	0	0	0	0	0	0	0	0	0	0	2	24.0569	0	0	0.432009	0.347409	0.184249	0.148597	0.168079	0.222823	0.199006	0.166423	0.208114	0.425482	29.222	0.0834789	0.439147	4
5830415F09Rik	NM_029086	30	1497	1558	1467	0	0	0	0	0	0	0	0	1	3.39523	0	0	1	10.8098	0	0	0	0	0	0	0	0	0	0	0	0	0	0	0.426067	0.436976	0.346045	0.103107	0.123758	0.18196	0.156974	0.122151	0.397526	0.397039	29.2161	0.0835901	0.439394	2
Actl7b	NM_025271	69	1326	1421	1257	0	0	0	0	0	0	0	0	0	0	3	46.2329	0	0	0	0	0	0	0	0	0	0	0	0	0	0	0	0	0.764563	0.128141	0.452659	0.116939	0.137347	0.194672	0.16993	0.135788	0.406828	0.405806	29.217	0.0835745	0.439394	1
Adamts5	NM_011782	858	3651	8104	2793	0	0	0	0	0	0	0	0	9	16.0498	2	13.8715	1	5.67773	0	0	0	0	0	0	0	0	0	0	0	0	0	0	0.247857	0.327781	0.409215	0.120787	0.140951	0.197984	0.173388	0.139392	0.409117	0.408143	29.2181	0.083553	0.439394	3
Asb2	NM_023049	389	2294	2690	1905	0	0	0	0	0	0	0	0	0	0	8	81.3505	2	16.6487	0	0	0	0	0	0	0	0	0	0	0	0	0	0	0.785895	0.0628775	0.278102	0.156244	0.175433	0.229593	0.205728	0.173534	0.43084	0.429622	29.2117	0.0836747	0.439726	2
Adgrd1	NM_001081342	411	3123	5163	2712	0	0	1	13.1502	0	0	1	14.4771	2	3.67316	2	14.2858	2	11.6946	0	0	0	0	0	0	0	0	0	0	0	0	2	13.7818	0.419443	0.322034	0.331677	0.12254	0.142607	0.199201	0.174946	0.140951	0.410043	0.287989	29.2098	0.0837104	0.439801	4
Dpy19l1	NM_172920	10	2251	4739	2241	2	36.0226	0	0	2	31.8621	1	17.5198	15	33.3387	2	17.2883	3	21.2288	0	0	1	87.6334	0	0	0	0	0	0	4	33.8149	1	8.33918	0.148597	0.289938	0.238701	0.297779	0.0716443	0.358075	0.339275	0.311368	0.158143	0.347409	29.2017	0.0838636	0.440493	6
Tubb2a	NM_009450	79	1417	1605	1338	0	0	0	0	1	26.6828	1	29.3437	18	67.0063	2	28.956	4	47.4078	0	0	1	146.776	1	71.3085	0	0	0	0	1	14.159	1	13.9672	0.0681862	0.202562	0.120592	0.922998	0.0455387	0.092295	0.927674	0.923875	0.287795	0.286334	29.2	0.083895	0.440545	7
1700049G17Rik	NM_028538	251	2510	5159	2259	0	0	0	0	0	0	0	0	0	0	0	0	1	7.01988	0	0	0	0	0	0	0	0	0	0	0	0	0	0	0.971313	0.424703	0.396065	0.0875219	0.108514	0.166764	0.141827	0.10676	0.384522	0.384229	29.1912	0.084062	0.441309	1
Fam81a	NM_029784	331	1426	2883	1095	1	36.8614	0	0	2	65.2083	1	35.8556	17	77.3275	2	35.3819	1	14.4821	0	0	0	0	0	0	0	0	0	0	3	51.9035	1	17.0668	0.0560588	0.168323	0.299922	0.339324	0.354081	0.395188	0.377265	0.352085	0.100185	0.256721	29.1881	0.0841203	0.441502	5
AW554918	NM_001033532	12	1851	5351	1839	0	0	0	0	2	38.8271	0	0	4	10.8337	4	42.135	1	8.62312	0	0	0	0	0	0	0	0	0	0	2	20.6033	0	0	0.301042	0.141974	0.377167	0.166082	0.184736	0.237386	0.214738	0.182788	0.229544	0.4342	29.187	0.0841429	0.441509	4
4933409G03Rik	NM_177651	254	1217	1339	963	0	0	1	37.0336	0	0	0	0	0	0	0	0	0	0	0	0	0	0	0	0	0	0	0	0	0	0	1	19.4061	0.664865	0.435661	0.443503	0.101451	0.122151	0.180304	0.155319	0.120592	0.396259	0.236947	29.1781	0.0843113	0.442053	1
Aasdhppt	NM_026276	58	988	2870	930	0	0	0	0	0	0	1	42.2171	0	0	1	20.8297	0	0	0	0	0	0	0	0	0	0	0	0	0	0	1	20.0947	0.796123	0.256088	0.448519	0.108611	0.12931	0.187317	0.162381	0.127703	0.402104	0.230275	29.1792	0.0842908	0.442053	2
Usp42	NM_029749	127	4102	5150	3975	3	30.4628	1	8.97191	2	17.963	4	39.5088	23	28.8197	7	34.1135	5	19.9471	3	199.713	0	0	5	120.014	0	0	0	0	5	23.8299	5	23.507	0.16803	0.173096	0.248295	0.0336061	0.938973	0.0526495	0.940824	0.937999	0.209332	0.208114	29.1786	0.0843025	0.442053	7
Abcg2	NM_011920	456	2430	2491	1974	0	0	0	0	0	0	1	19.8895	3	7.5696	0	0	1	8.03339	0	0	0	0	0	0	0	0	0	0	0	0	1	9.46712	0.343853	0.441993	0.384424	0.110754	0.131259	0.189217	0.164134	0.1297	0.402835	0.335574	29.1733	0.0844028	0.44242	3
Cnot10	NM_153585	260	2495	2983	2235	0	0	1	15.9568	0	0	1	17.5668	7	15.5998	3	26.0021	3	21.2858	0	0	0	0	0	0	2	125.242	0	0	0	0	2	16.7231	0.253166	0.220339	0.238457	0.241769	0.25901	0.307715	0.0553283	0.257988	0.487434	0.259595	29.1716	0.0844357	0.442479	5
1700024G13Rik	NM_001034037	21	303	398	282	0	0	0	0	0	0	0	0	0	0	0	0	0	0	0	0	0	0	0	0	0	0	0	0	0	0	0	0	0.947156	0.423583	0.432155	0.0862069	0.107199	0.165498	0.140512	0.105445	0.383207	0.382963	29.1595	0.0846652	0.443186	0
2200002D01Rik	NM_028179	89	434	507	345	0	0	0	0	0	0	0	0	0	0	0	0	0	0	0	0	0	0	0	0	0	0	0	0	0	0	0	0	0.481151	0.427284	0.435808	0.0903955	0.11129	0.169589	0.144701	0.109585	0.387103	0.386616	29.162	0.0846186	0.443186	0
6330408A02Rik	NM_177312	86	2636	3347	2550	1	15.8287	0	0	0	0	0	0	2	3.90651	1	7.5967	0	0	0	0	0	0	0	0	0	0	0	0	1	7.42932	0	0	0.414816	0.395724	0.444867	0.1034	0.124099	0.182252	0.157315	0.12254	0.355835	0.39738	29.1602	0.0846524	0.443186	3
Ang4	NM_177544	97	532	695	435	0	0	0	0	2	164.145	0	0	0	0	0	0	0	0	0	0	0	0	0	0	0	0	0	0	2	87.1024	0	0	0.976378	0.456702	0.463715	0.13798	0.157754	0.213131	0.188876	0.155952	0.0506526	0.418664	29.1634	0.0845924	0.443186	1
Bhlha9	NM_177182	79	775	1207	696	0	0	0	0	0	0	0	0	0	0	1	27.8327	0	0	0	0	0	0	0	0	0	0	1	298.769	0	0	0	0	0.520261	0.208553	0.486314	0.177382	0.196035	0.247565	0.226037	0.0181181	0.443649	0.441993	29.1588	0.0846785	0.443186	2
Gabarapl2	NM_026693	116	470	980	354	0	0	0	0	0	0	0	0	3	42.2102	4	218.888	1	44.7964	0	0	0	0	0	0	0	0	0	0	0	0	0	0	0.118595	0.0114455	0.128823	0.3628	0.377265	0.415985	0.398159	0.374342	0.560783	0.56015	29.1573	0.084708	0.443228	3
4933427D14Rik	NM_028963	228	3108	4332	2880	0	0	0	0	1	12.3964	0	0	2	3.45889	0	0	1	5.50622	0	0	0	0	0	0	0	0	0	0	1	6.57805	0	0	0.42407	0.4361	0.411017	0.101987	0.122687	0.18084	0.155854	0.121128	0.362994	0.396162	29.1539	0.0847739	0.443259	3
Fam117b	NM_001037725	158	1913	5534	1755	0	0	2	40.642	1	20.3428	0	0	10	28.3806	5	55.1897	0	0	0	0	0	0	0	0	2	159.496	0	0	1	10.7947	2	21.297	0.170417	0.105737	0.574859	0.330752	0.345509	0.387152	0.0412527	0.343415	0.324469	0.221605	29.1536	0.0847789	0.443259	5
Tmem108	NM_178638	242	1967	3692	1725	0	0	1	20.6744	0	0	0	0	2	5.77484	1	11.2299	4	36.772	1	153.403	0	0	3	165.932	0	0	1	120.547	0	0	1	10.8337	0.373368	0.359731	0.157072	0.0452951	0.891243	0.0342879	0.895237	0.0599065	0.926213	0.32179	29.1545	0.0847609	0.443259	7
1700066B19Rik	NM_001033168	99	483	2504	384	0	0	0	0	0	0	0	0	0	0	0	0	0	0	0	0	0	0	0	0	0	0	0	0	0	0	0	0	0.575541	0.424898	0.43347	0.0877654	0.108757	0.167008	0.142071	0.107004	0.384765	0.384424	29.1505	0.0848377	0.443341	0
2010003K11Rik	NM_027237	64	439	1167	375	0	0	0	0	0	0	0	0	0	0	0	0	0	0	0	0	0	0	0	0	0	0	0	0	0	0	0	0	0.592538	0.426797	0.43532	0.0899084	0.110803	0.169102	0.144214	0.109098	0.386713	0.386129	29.1509	0.084831	0.443341	0
4933406J08Rik	NM_028914	17	674	2111	657	0	0	0	0	0	0	0	0	0	0	0	0	1	24.1369	0	0	0	0	0	0	0	0	0	0	0	0	0	0	0.845996	0.435564	0.219073	0.101305	0.122005	0.180158	0.155172	0.120446	0.396113	0.395578	29.1462	0.0849211	0.443593	1
Acadvl	NM_017366	104	2075	2188	1971	0	0	1	18.094	1	18.1134	0	0	2	5.05408	1	9.8283	0	0	0	0	0	0	0	0	0	0	0	0	1	9.61176	1	9.48153	0.389684	0.374489	0.450224	0.113043	0.133499	0.191116	0.166034	0.132038	0.336791	0.33533	29.1446	0.0849507	0.443593	4
Ubash3b	NM_176860	68	1985	3243	1917	1	21.0554	4	74.4149	2	37.2473	1	20.4809	7	18.1876	4	40.4206	2	16.5445	1	138.039	1	102.445	0	0	0	0	0	0	3	29.6475	5	48.7431	0.230859	0.148695	0.27932	0.0499221	0.0648743	0.933031	0.931327	0.927966	0.178112	0.105153	29.1455	0.0849329	0.443593	7
1700029F12Rik	NM_001080777	97	553	1140	456	0	0	0	0	0	0	0	0	0	0	0	0	0	0	0	0	0	0	0	0	0	0	0	0	0	0	0	0	0.919102	0.423972	0.432496	0.0866452	0.107637	0.165936	0.140951	0.105883	0.383645	0.383402	29.1373	0.0850903	0.444026	0
Actrt2	NM_028513	190	1324	1440	1134	0	0	2	62.8983	0	0	0	0	0	0	1	17.0825	0	0	0	0	0	0	0	0	0	0	0	0	0	0	2	32.9596	0.866696	0.29174	0.452854	0.117719	0.138077	0.195354	0.170514	0.136519	0.407121	0.158095	29.136	0.0851165	0.444026	2
Kcnc2	NM_001025581	64	1984	6196	1920	0	0	1	18.5747	2	37.1891	3	61.3467	13	33.7242	4	40.3575	7	57.8153	0	0	0	0	1	49.6931	0	0	0	0	2	19.7341	4	38.9335	0.147039	0.148743	0.0964348	0.47818	0.490259	0.119959	0.508377	0.48758	0.238408	0.134473	29.1358	0.0851202	0.444026	6
Ubl3	NM_011908	809	1163	2667	354	0	0	1	100.744	0	0	0	0	5	70.3503	1	54.722	1	44.7964	0	0	0	0	0	0	1	395.362	0	0	0	0	1	52.7912	0.0640951	0.107052	0.129116	0.928989	0.930791	0.934736	0.00779271	0.929768	0.954072	0.0951198	29.1375	0.0850866	0.444026	5
Acp2	NM_007387	23	1295	4653	1272	0	0	0	0	0	0	0	0	1	3.91572	1	15.2292	1	12.4669	0	0	0	0	0	0	0	0	0	0	0	0	0	0	0.414718	0.312731	0.323592	0.115332	0.135788	0.193162	0.168323	0.134376	0.405659	0.40488	29.1343	0.085149	0.444064	3
Glrx3	NM_023140	26	1040	1651	1014	0	0	0	0	2	70.4172	0	0	8	39.2962	1	19.1041	0	0	0	0	2	387.35	0	0	0	0	0	0	2	37.3664	0	0	0.127606	0.273719	0.600039	0.376875	0.010715	0.429086	0.411407	0.388175	0.142899	0.569306	29.1329	0.0851754	0.444089	4
2010109A12Rik	NM_029363	162	522	548	360	0	0	0	0	0	0	0	0	0	0	0	0	0	0	0	0	0	0	0	0	0	0	0	0	0	0	0	0	0.586158	0.427138	0.435661	0.0902494	0.111144	0.169443	0.144555	0.109439	0.387006	0.38647	29.1266	0.0852961	0.444492	0
Fnip2	NM_001162999	76	3403	7095	3327	2	24.2641	1	10.7194	1	10.7308	1	11.801	26	38.9242	0	0	13	61.9636	0	0	0	0	1	28.6777	1	42.0673	0	0	3	17.0828	2	11.2342	0.128823	0.584356	0.0880577	0.354715	0.369229	0.148013	0.12142	0.36655	0.26091	0.317212	29.1269	0.0852909	0.444492	6
1700106J16Rik	NM_028859	53	512	1219	459	0	0	0	0	0	0	0	0	0	0	0	0	0	0	0	0	0	0	0	0	0	0	0	0	0	0	0	0	0.911114	0.425531	0.434103	0.088496	0.109488	0.167738	0.142801	0.107734	0.385496	0.385057	29.121	0.0854045	0.444894	0
Amz1	NM_173405	359	1868	2685	1509	0	0	0	0	1	23.6591	0	0	1	3.30073	1	12.8374	0	0	0	0	0	0	0	0	1	92.7488	0	0	1	12.5545	0	0	0.42821	0.341029	0.463374	0.137298	0.157169	0.212644	0.0770992	0.155319	0.305328	0.418274	29.1203	0.0854166	0.444894	4
Adamts6	NM_001081020	409	3763	4822	3354	0	0	0	0	0	0	0	0	8	11.8803	3	17.327	1	4.72806	0	0	0	0	0	0	0	0	0	0	0	0	0	0	0.289451	0.289694	0.416667	0.120836	0.140999	0.198032	0.173437	0.139441	0.409166	0.408192	29.1149	0.0855207	0.444972	3
Ap1s2	NM_001290379	257	740	2226	483	0	0	0	0	0	0	0	0	0	0	1	40.1068	1	32.8321	0	0	0	0	0	0	0	0	0	0	0	0	0	0	0.562829	0.149571	0.17256	0.143629	0.163209	0.218196	0.194039	0.16126	0.423242	0.421927	29.1143	0.0855323	0.444972	2
Bhlhb9	NM_001098222	774	2394	2815	1620	2	49.8312	4	88.0576	1	22.038	0	0	3	9.2237	0	0	0	0	0	0	0	0	0	0	0	0	0	0	3	35.0829	4	46.1434	0.320281	0.478667	0.486363	0.17743	0.196084	0.247613	0.226086	0.194428	0.151958	0.110997	29.1137	0.0855443	0.444972	3
Ccpg1	NM_001286544	179	2591	3069	2412	0	0	1	14.7858	2	29.6033	0	0	7	14.4551	5	40.1567	1	6.57459	0	0	0	0	0	0	1	58.0257	0	0	2	15.7088	1	7.74797	0.264514	0.149474	0.400984	0.207384	0.22555	0.27557	0.107832	0.224333	0.273135	0.352864	29.1138	0.0855422	0.444972	6
Cnot6l	NM_144910	64	1717	8564	1653	3	73.2546	0	0	0	0	3	71.2557	10	30.1319	2	23.4381	1	9.59341	0	0	0	0	0	0	0	0	0	0	3	34.3825	3	33.9167	0.162137	0.235876	0.363676	0.242061	0.259254	0.308007	0.287162	0.25828	0.155319	0.153906	29.1128	0.0855615	0.444972	5
G3bp2	NM_001080795	240	1590	4226	1350	1	29.8987	4	105.669	2	52.8912	1	29.0829	8	29.5158	1	14.3493	4	46.9864	0	0	0	0	0	0	0	0	0	0	3	42.0995	5	69.2152	0.164962	0.321352	0.121712	0.362118	0.376632	0.415352	0.397623	0.373661	0.127898	0.0684785	29.1171	0.0854782	0.444972	5
Cemip	NM_030728	264	4350	7114	4086	2	19.7569	2	17.4564	1	8.73753	2	19.2178	15	18.2849	0	0	2	7.76207	0	0	0	0	1	23.3506	0	0	2	101.783	3	13.9095	4	18.2948	0.229885	0.505455	0.388321	0.22107	0.238944	0.153955	0.266608	0.0681862	0.290327	0.246542	29.1095	0.0856255	0.445079	6
Olfr356	NM_146624	0	948	948	948	44	1873.4	8	300.956	2	75.3197	0	0	0	0	0	0	0	0	0	0	0	0	0	0	0	0	0	0	46	919.261	8	157.705	0.534678	0.771868	0.77143	0.634765	0.641827	0.666959	0.656828	0.641146	0.000584454	0.0189947	29.11	0.085615	0.445079	2
Atp6v1e1	NM_007510	65	746	1204	681	0	0	0	0	0	0	0	0	1	7.31395	3	85.3374	0	0	0	0	0	0	0	0	0	0	0	0	0	0	0	0	0.347555	0.0577635	0.477109	0.163209	0.18196	0.23495	0.211962	0.179768	0.434152	0.432788	29.1054	0.085704	0.445285	2
Maml3	NM_001004176	863	4271	6512	3408	1	11.8437	0	0	1	10.4758	2	23.041	14	20.461	7	39.7891	1	4.65314	0	0	1	57.6251	2	55.9922	1	41.0675	0	0	2	11.1178	2	10.9672	0.216297	0.150692	0.417154	0.526641	0.0888369	0.111777	0.122248	0.535262	0.321352	0.320086	29.1052	0.0857085	0.445285	8
Aldh7a1	NM_138600	74	1694	2911	1620	1	24.9156	1	22.0144	0	0	0	0	3	9.2237	1	11.9578	1	9.78884	0	0	0	0	0	0	0	0	0	0	1	11.6943	1	11.5359	0.320378	0.351792	0.361387	0.133061	0.153029	0.208747	0.184492	0.151276	0.315605	0.314046	29.1034	0.0857431	0.445352	5
1700012P22Rik	NM_027056	168	759	972	591	0	0	0	0	0	0	0	0	0	0	0	0	0	0	0	0	0	0	0	0	0	0	0	0	0	0	0	0	0.921829	0.422122	0.430791	0.0845996	0.105543	0.163891	0.138905	0.103838	0.381843	0.381599	29.0968	0.08587	0.445535	0
1700013F07Rik	NM_029314	35	542	592	507	0	0	0	0	0	0	0	0	0	0	0	0	0	0	0	0	0	0	0	0	0	0	0	0	0	0	0	0	0.959575	0.422219	0.430888	0.0846971	0.10564	0.163988	0.139003	0.103935	0.38194	0.381697	29.0915	0.0859735	0.445535	0
1700080E11Rik	NM_028562	154	775	871	621	0	0	0	0	0	0	0	0	0	0	0	0	0	0	0	0	0	0	0	0	0	0	0	0	0	0	0	0	0.667349	0.425093	0.433713	0.0880577	0.109049	0.1673	0.142363	0.107296	0.385057	0.384668	29.0923	0.0859575	0.445535	0
2300005B03Rik	NM_001081961	12	306	464	294	0	0	0	0	0	0	0	0	0	0	0	0	0	0	0	0	0	0	0	0	0	0	0	0	0	0	0	0	0.57705	0.427771	0.4361	0.0910286	0.111923	0.170173	0.145237	0.110218	0.38759	0.387103	29.0915	0.0859731	0.445535	0
A3galt2	NM_001009819	651	1764	3390	1113	0	0	0	0	0	0	0	0	0	0	0	0	2	28.4958	0	0	0	0	0	0	0	0	0	0	0	0	0	0	0.749075	0.439558	0.192188	0.106419	0.127167	0.185174	0.160189	0.125511	0.400205	0.399669	29.0993	0.0858217	0.445535	1
Arl6ip1	NM_019419	121	733	2135	612	0	0	0	0	0	0	1	64.1534	1	8.13856	0	0	1	25.9116	0	0	0	0	0	0	0	0	0	0	0	0	1	30.5361	0.335087	0.464787	0.208553	0.152542	0.171781	0.226184	0.202367	0.170027	0.428697	0.169686	29.0919	0.0859662	0.445535	3
Asph	NM_001177856	252	891	2953	639	0	0	0	0	0	0	0	0	1	7.79468	0	0	3	74.4503	0	0	0	0	0	0	0	0	0	0	0	0	0	0	0.340055	0.467904	0.0694039	0.157949	0.176943	0.230957	0.207286	0.175044	0.431765	0.430596	29.0953	0.0859006	0.445535	2
Myl6	NM_010860	14	470	614	456	2	177.032	0	0	1	78.2928	0	0	2	21.8456	2	84.9631	0	0	0	0	0	0	1	209.234	0	0	0	0	3	124.637	0	0	0.207773	0.0583479	0.724381	0.568576	0.576856	0.0244983	0.592295	0.575638	0.0283947	0.705533	29.0917	0.085969	0.445535	4
Phf14	NM_001168382	414	3240	3367	2826	1	14.2828	3	37.8592	2	25.2665	6	83.3585	22	38.7748	6	41.1286	2	11.2229	0	0	0	0	1	33.7618	0	0	1	73.5823	3	20.1112	9	59.5162	0.129359	0.146406	0.339762	0.68761	0.694185	0.140366	0.707871	0.0813365	0.23495	0.0823592	29.0978	0.0858505	0.445535	7
4932414N04Rik	NM_183113	1288	3547	3643	2259	0	0	0	0	1	15.8041	0	0	1	2.20487	0	0	0	0	0	0	0	0	0	0	0	0	0	0	1	8.38636	0	0	0.451636	0.434882	0.442967	0.100575	0.121274	0.179427	0.154442	0.119716	0.348042	0.394896	29.083	0.0861379	0.445965	2
Abca8b	NM_013851	211	5074	6178	4863	1	8.30008	0	0	2	14.6829	1	8.07359	5	5.12112	0	0	1	3.26093	0	0	0	0	0	0	0	0	0	0	3	11.6871	1	3.84292	0.388126	0.44136	0.424362	0.109439	0.13009	0.187999	0.163063	0.128531	0.315946	0.375073	29.0855	0.0860894	0.445965	4
Ago4	NM_153177	255	2841	6521	2586	0	0	1	13.7909	1	13.8057	1	15.1825	4	7.70425	2	14.9819	0	0	0	0	0	0	0	0	0	0	0	0	1	7.3259	2	14.4533	0.341321	0.315361	0.457384	0.126924	0.146454	0.203049	0.178697	0.144993	0.356663	0.281901	29.0819	0.0861585	0.445965	4
Car11	NM_009800	306	1293	1440	987	0	0	0	0	1	36.1718	0	0	7	35.3248	0	0	3	48.2003	0	0	0	0	0	0	0	0	0	0	1	19.1943	0	0	0.139977	0.487726	0.118693	0.193454	0.211475	0.262322	0.240454	0.21016	0.243425	0.45188	29.0842	0.0861148	0.445965	3
Ivns1abp	NM_001039512	504	2307	3387	1803	2	44.7735	4	79.12	3	59.4036	0	0	15	41.4376	3	32.2323	2	17.5906	0	0	0	0	1	52.9178	0	0	0	0	5	52.5368	4	41.46	0.120836	0.183859	0.267534	0.474235	0.48646	0.116014	0.505163	0.48383	0.0990649	0.125706	29.0816	0.0861651	0.445965	6
4932416K20Rik	NM_001002775	26	3191	3556	3165	0	0	0	0	0	0	0	0	0	0	3	18.3617	2	10.0208	0	0	0	0	0	0	0	0	0	0	0	0	0	0	0.521381	0.280489	0.358416	0.100623	0.121323	0.179476	0.154491	0.119764	0.39548	0.394944	29.0771	0.0862519	0.44599	2
Apopt1	NM_026511	24	603	1061	579	0	0	0	0	0	0	1	67.8098	3	25.8072	0	0	0	0	0	0	0	0	0	0	0	0	0	0	0	0	1	32.2765	0.184152	0.462303	0.469219	0.147234	0.166667	0.221459	0.197594	0.164913	0.425774	0.161066	29.0778	0.086239	0.44599	2
Trpc5	NM_009428	403	3331	4158	2928	1	13.7853	3	36.5403	2	24.3863	3	40.2273	25	42.5273	7	46.3119	3	16.2479	2	180.752	0	0	0	0	1	47.7999	0	0	3	19.4106	6	38.2953	0.117914	0.127849	0.281999	0.0381356	0.917641	0.923047	0.116939	0.916715	0.241672	0.136421	29.0769	0.0862568	0.44599	7
Tubg1	NM_134024	63	1419	1609	1356	0	0	2	52.6008	1	26.3286	0	0	11	40.4047	2	28.5717	3	35.0839	0	0	0	0	1	70.3619	2	206.428	0	0	1	13.9711	2	27.5636	0.124489	0.204315	0.163744	0.923339	0.925287	0.0933177	0.0294175	0.924216	0.289743	0.185369	29.0788	0.0862202	0.44599	7
Etf1	NM_144866	188	1502	3705	1314	6	184.307	0	0	1	27.1701	0	0	15	56.8584	1	14.7425	3	36.2053	0	0	0	0	0	0	0	0	0	0	7	100.923	0	0	0.0850867	0.317748	0.159312	0.324469	0.339568	0.381648	0.363676	0.337425	0.0406682	0.537502	29.0748	0.0862966	0.446083	4
Aurkaip1	NM_025338	500	1103	1209	603	0	0	0	0	1	59.2065	0	0	2	16.5201	0	0	1	26.2984	0	0	0	0	0	0	0	0	0	0	1	31.4175	0	0	0.243571	0.471508	0.206312	0.165303	0.183957	0.236704	0.213959	0.182009	0.16881	0.433859	29.0723	0.0863461	0.446227	3
Zfp598	NM_183149	6	2733	3287	2727	3	44.404	2	26.1557	3	39.2756	0	0	4	7.3059	1	7.10363	4	23.2606	2	194.074	5	360.078	0	0	0	0	0	0	6	41.6827	2	13.706	0.347799	0.399474	0.22443	0.0343853	0.0126145	0.988311	0.988019	0.987093	0.129262	0.288915	29.0706	0.0863782	0.44628	7
Arid5b	NM_023598	16	3583	4494	3567	1	11.3157	1	9.99813	2	20.0177	2	22.0139	14	19.549	2	10.8616	1	4.44573	0	0	0	0	0	0	0	0	0	0	3	15.9334	3	15.7175	0.221362	0.364017	0.418371	0.151471	0.170709	0.225209	0.201344	0.168956	0.271284	0.269287	29.0664	0.08646	0.446591	5
Auh	NM_016709	36	981	1345	945	0	0	0	0	1	37.7794	2	83.0939	3	15.8121	0	0	0	0	0	0	0	0	0	0	0	0	0	0	1	20.0474	2	39.5515	0.250682	0.471313	0.47818	0.165108	0.183762	0.236509	0.213764	0.181814	0.235535	0.131697	29.0635	0.086517	0.446714	3
Gpd1l	NM_175380	270	1326	4393	1056	4	152.891	0	0	0	0	0	0	3	14.15	1	18.3443	3	45.0509	0	0	1	185.972	0	0	0	0	0	0	4	71.7605	0	0	0.2669	0.280781	0.12819	0.412478	0.0351159	0.464007	0.446279	0.423778	0.0665303	0.601549	29.0629	0.0865274	0.446714	5
1700026L06Rik	NM_027283	103	610	671	507	0	0	0	0	0	0	0	0	0	0	0	0	0	0	0	0	0	0	0	0	0	0	0	0	0	0	0	0	0.845753	0.423826	0.43235	0.0864991	0.107491	0.16579	0.140805	0.105737	0.383499	0.383255	29.0598	0.0865884	0.446916	0
1700019A02Rik	NM_027070	16	457	627	441	0	0	0	0	0	0	0	0	0	0	0	0	0	0	0	0	0	0	0	0	0	0	0	0	0	0	0	0	0.847165	0.422901	0.43157	0.0854763	0.106419	0.164767	0.139782	0.104715	0.382574	0.38233	29.0558	0.0866666	0.446971	0
1700025F22Rik	NM_027074	167	503	631	336	0	0	0	0	0	0	0	0	0	0	0	0	0	0	0	0	0	0	0	0	0	0	0	0	0	0	0	0	0.878628	0.42368	0.432252	0.086353	0.107345	0.165644	0.140658	0.105591	0.383353	0.383109	29.0374	0.0870257	0.446971	0
1700026D08Rik	NM_029335	29	941	1294	912	0	0	0	0	0	0	0	0	0	0	0	0	0	0	0	0	0	0	0	0	0	0	0	0	0	0	0	0	0.885837	0.423778	0.432301	0.0864504	0.107442	0.165741	0.140756	0.105689	0.38345	0.383207	29.0431	0.0869151	0.446971	0
1700080O16Rik	NM_028851	341	1196	1454	855	0	0	0	0	0	0	0	0	0	0	0	0	0	0	0	0	0	0	0	0	0	0	0	0	0	0	0	0	0.780099	0.425141	0.433762	0.0881064	0.109098	0.167349	0.142412	0.107345	0.385106	0.384717	29.0458	0.0868624	0.446971	0
1700092M07Rik	NM_001177347	50	311	380	261	0	0	0	0	0	0	0	0	0	0	0	0	0	0	0	0	0	0	0	0	0	0	0	0	0	0	0	0	0.592198	0.425287	0.433908	0.0882525	0.109244	0.167495	0.142558	0.107491	0.385252	0.384814	29.0504	0.0867724	0.446971	0
1700102P08Rik	NM_053216	30	789	1098	759	0	0	0	0	0	0	0	0	0	0	0	0	0	0	0	0	0	0	0	0	0	0	0	0	0	0	0	0	0.982418	0.425482	0.434054	0.0884473	0.109439	0.167689	0.142753	0.107686	0.385447	0.385009	29.0369	0.0870344	0.446971	0
2010109I03Rik	NM_025929	39	375	1887	336	0	0	0	0	0	0	0	0	0	0	0	0	0	0	0	0	0	0	0	0	0	0	0	0	0	0	0	0	0.559955	0.427187	0.43571	0.0902981	0.111192	0.169492	0.144604	0.109488	0.387054	0.386519	29.0429	0.0869174	0.446971	0
2700097O09Rik	NM_028314	33	939	1105	906	0	0	0	0	0	0	0	0	0	0	0	0	0	0	0	0	0	0	0	0	0	0	0	0	0	0	0	0	0.554744	0.429573	0.437902	0.0938535	0.11465	0.172755	0.147964	0.112946	0.389587	0.388856	29.0419	0.0869369	0.446971	0
Abcc4	NM_001163676	110	3863	5504	3753	0	0	1	9.50262	1	9.5128	0	0	5	6.63576	1	5.16163	1	4.2254	0	0	0	0	0	0	0	0	0	0	1	5.0479	1	4.97951	0.358221	0.411601	0.419686	0.110169	0.130771	0.188778	0.163696	0.129213	0.371128	0.371031	29.057	0.0866434	0.446971	5
Ankrd34c	NM_207260	437	2042	2475	1605	0	0	0	0	1	22.2439	0	0	1	3.1033	3	36.2086	1	9.88032	0	0	0	0	0	0	0	0	0	0	1	11.8036	0	0	0.433567	0.164231	0.360364	0.14022	0.159897	0.214981	0.190873	0.158046	0.314241	0.420027	29.0477	0.0868245	0.446971	4
Arhgap22	NM_153800	131	2240	2598	2109	0	0	5	84.5504	0	0	4	74.4654	0	0	1	9.1852	1	7.51916	0	0	0	0	0	0	0	0	0	0	0	0	9	79.7501	0.543785	0.380966	0.390318	0.149377	0.168761	0.223456	0.199688	0.167105	0.426992	0.0565459	29.0429	0.0869174	0.446971	3
Cnbp	NM_001109746	217	730	2154	513	0	0	0	0	0	0	0	0	2	19.4183	3	113.284	1	30.9121	0	0	0	0	0	0	0	0	0	0	0	0	0	0	0.222482	0.0370154	0.180791	0.240649	0.257939	0.306692	0.285993	0.256916	0.486655	0.48495	29.0515	0.0867508	0.446971	3
Comt	NM_001111063	229	1027	1982	798	2	101.161	0	0	0	0	0	0	8	49.9328	1	24.2752	1	19.8721	0	0	0	0	0	0	0	0	0	0	2	47.4806	0	0	0.100234	0.23047	0.248636	0.247321	0.264124	0.312634	0.292275	0.263296	0.112264	0.488506	29.0376	0.0870224	0.446971	4
Fsd1	NM_183178	128	1619	1748	1491	0	0	0	0	0	0	1	26.3326	8	26.7246	1	12.9923	5	53.1788	0	0	0	0	0	0	0	0	2	278.932	0	0	1	12.5339	0.179427	0.339275	0.105932	0.358952	0.373612	0.412527	0.394944	0.0206994	0.558543	0.302601	29.0457	0.0868627	0.446971	5
Igsf10	NM_001162884	568	8353	10084	7785	5	25.9237	7	32.0672	2	9.17188	7	35.3029	19	12.1561	4	9.95329	3	6.11095	1	33.991	0	0	2	24.5114	0	0	1	26.7108	7	17.0345	14	33.6074	0.28648	0.372833	0.405075	0.0800701	0.471849	0.153029	0.490795	0.0986265	0.261251	0.155465	29.0505	0.0867707	0.446971	8
Me2	NM_145494	99	1869	2455	1770	2	45.6082	4	80.5951	3	60.5111	2	44.3637	11	30.9541	1	10.9444	3	26.8778	0	0	0	0	0	0	0	0	1	117.482	5	53.5163	6	63.3495	0.159069	0.363092	0.201783	0.536041	0.54549	0.5752	0.562342	0.0614163	0.0961426	0.0757354	29.0458	0.0868617	0.446971	6
Nt5dc2	NM_027289	155	1328	1410	1173	1	34.4103	1	30.4035	1	30.4361	0	0	18	76.4317	2	33.0291	2	27.0382	0	0	0	0	0	0	0	0	1	177.275	2	32.3014	1	15.9319	0.0571303	0.178648	0.200711	0.596922	0.604228	0.629944	0.619618	0.0391097	0.164572	0.266608	29.0379	0.0870153	0.446971	6
Pcdh11x	NM_001271809	369	4362	8636	3993	4	40.434	8	71.4517	8	71.5282	9	88.4941	61	76.0903	11	53.3653	14	55.6	0	0	0	0	0	0	0	0	0	0	12	56.934	17	79.5636	0.0577148	0.110316	0.100477	0.673924	0.680645	0.704607	0.695207	0.680109	0.0890805	0.0566433	29.0449	0.0868783	0.446971	5
Sec23ip	NM_001029982	152	3149	4577	2997	2	26.9358	4	47.5987	7	83.387	5	65.502	14	23.267	4	25.8546	3	15.8738	0	0	0	0	0	0	1	46.6994	1	69.3839	9	56.8912	9	56.1204	0.199201	0.220923	0.285652	0.788817	0.792324	0.807715	0.117767	0.0837717	0.089324	0.088496	29.0378	0.0870178	0.446971	7
Zfp281	NM_177643	165	2847	5271	2682	4	60.1988	0	0	3	39.9346	0	0	19	35.2853	2	14.4456	3	17.7382	0	0	1	73.2239	0	0	1	52.1842	2	155.066	7	49.4457	0	0	0.14022	0.320768	0.26617	0.981541	0.0788525	0.983538	0.112751	0.0454413	0.106517	0.989382	29.0493	0.0867934	0.446971	7
4930590J08Rik	NM_198668	508	3310	3395	2802	0	0	0	0	0	0	0	0	1	1.77759	1	6.91349	0	0	0	0	0	0	0	0	0	0	0	0	0	0	0	0	0.458845	0.400789	0.442431	0.099698	0.120397	0.178599	0.153614	0.118839	0.39475	0.394214	29.0352	0.0870684	0.447034	2
Aard	NM_175503	76	580	1348	504	0	0	0	0	0	0	0	0	0	0	0	0	1	31.4641	0	0	0	0	0	0	0	0	0	0	0	0	0	0	0.678599	0.441019	0.177771	0.108416	0.129067	0.187171	0.162186	0.127508	0.401958	0.401373	29.032	0.0871311	0.447058	1
Asb3	NM_023906	185	1763	3225	1578	0	0	2	45.2007	1	22.6245	0	0	0	0	0	0	2	20.0987	0	0	0	0	0	0	1	88.6933	0	0	1	12.0056	2	23.6858	0.817358	0.467076	0.246445	0.156293	0.175482	0.229642	0.0801675	0.173583	0.312196	0.206799	29.0333	0.087106	0.447058	4
Clip1	NM_001291229	218	4166	5649	3948	1	10.2237	7	63.2329	3	27.1288	0	0	24	30.2784	3	14.72	0	0	0	0	0	0	0	0	0	0	1	52.6706	4	19.1943	7	33.1349	0.161748	0.317894	0.523573	0.237678	0.255114	0.303818	0.283119	0.0924411	0.243522	0.157072	29.0316	0.0871384	0.447058	5
Acad11	NM_175324	58	2398	3348	2340	1	17.2493	0	0	0	0	0	0	3	6.38564	1	8.27846	1	6.77689	0	0	0	0	0	0	0	0	0	0	1	8.09606	0	0	0.362361	0.389246	0.398695	0.112702	0.133109	0.190775	0.165741	0.131648	0.351062	0.403029	29.0304	0.0871616	0.447065	4
2200002J24Rik	NM_026961	123	456	610	333	0	0	0	0	0	0	0	0	0	0	0	0	0	0	0	0	0	0	0	0	0	0	0	0	0	0	0	0	0.540327	0.427333	0.435856	0.0904442	0.111338	0.169638	0.14475	0.109634	0.387152	0.386665	29.0271	0.0872264	0.447286	0
Clta	NM_001080385	149	896	1170	747	0	0	0	0	0	0	1	52.5594	7	46.6742	3	77.7975	0	0	0	0	0	0	0	0	0	0	0	0	0	0	1	25.0175	0.107686	0.0672609	0.524255	0.238944	0.256283	0.304987	0.284288	0.25526	0.48534	0.199347	29.026	0.0872494	0.447292	3
1700123O20Rik	NM_021437	951	1380	1889	429	0	0	0	0	0	0	0	0	0	0	0	0	0	0	0	0	0	0	0	0	0	0	0	0	0	0	0	0	0.729447	0.425774	0.434444	0.0888369	0.109829	0.168079	0.143142	0.108075	0.385788	0.385398	29.0238	0.0872923	0.4474	0
1700047I17Rik2	NM_001100116	114	738	7682	624	0	0	0	0	0	0	0	0	0	0	0	0	0	0	0	0	0	0	0	0	0	0	0	0	0	0	0	0	0.733489	0.424654	0.433275	0.0874732	0.108465	0.166715	0.141779	0.106711	0.384473	0.384181	29.0214	0.0873392	0.447529	0
Ankrd46	NM_175134	204	891	2480	687	0	0	1	51.9117	1	51.9673	0	0	0	0	0	0	1	23.0828	0	0	0	0	0	0	0	0	0	0	1	27.5761	1	27.2025	0.867865	0.457919	0.225258	0.140658	0.160335	0.21542	0.191214	0.158484	0.189217	0.187463	29.0163	0.0874398	0.447933	3
Lrpprc	NM_028233	273	4452	4621	4179	4	38.6344	9	76.8055	3	25.6292	3	28.1851	33	39.3315	5	23.1773	11	41.7413	0	0	0	0	0	0	0	0	1	49.7591	7	31.7333	12	53.6629	0.127508	0.237726	0.138954	0.514904	0.525619	0.556595	0.543103	0.0935126	0.167495	0.0928307	29.0132	0.0875001	0.44813	6
4921507P07Rik	NM_027564	170	1937	2334	1767	0	0	0	0	0	0	0	0	0	0	1	10.963	0	0	0	0	0	0	0	0	0	0	0	0	0	0	0	0	0.63608	0.362507	0.439266	0.0958504	0.116501	0.174752	0.149766	0.114943	0.391048	0.390658	29.0094	0.0875745	0.448308	1
Agtrap	NM_001301281	239	560	3982	321	0	0	0	0	0	0	1	122.311	0	0	0	0	0	0	0	0	0	0	0	0	0	0	0	0	0	0	1	58.2184	0.485291	0.450808	0.457822	0.127654	0.147282	0.203779	0.179379	0.145626	0.413257	0.0847945	29.0092	0.0875787	0.448308	1
1700109H08Rik	NM_029843	37	670	715	633	0	0	0	0	0	0	0	0	0	0	0	0	0	0	0	0	0	0	0	0	0	0	0	0	0	0	0	0	0.602815	0.42558	0.434152	0.0885447	0.109536	0.167787	0.14285	0.107783	0.385545	0.385106	29.0068	0.0876249	0.448433	0
1700034E13Rik	NM_030097	137	464	477	327	0	0	0	0	0	0	0	0	0	0	0	0	0	0	0	0	0	0	0	0	0	0	0	0	0	0	0	0	0.831434	0.424362	0.432934	0.0870836	0.108075	0.166374	0.141389	0.106322	0.384083	0.383791	29.0037	0.0876863	0.448616	0
1810011O10Rik	NM_026931	50	371	1331	321	0	0	0	0	0	0	0	0	0	0	0	0	0	0	0	0	0	0	0	0	0	0	0	0	0	0	0	0	0.988019	0.426115	0.434785	0.0891779	0.110169	0.16842	0.143483	0.108416	0.386129	0.385739	28.9972	0.0878136	0.448616	0
4921511M17Rik	NM_001201358	150	864	3936	714	0	0	0	0	0	0	0	0	0	0	0	0	0	0	0	0	0	0	0	0	0	0	0	0	0	0	0	0	0.53458	0.430986	0.439412	0.0959965	0.116647	0.174898	0.149912	0.115089	0.391194	0.390805	28.9973	0.0878131	0.448616	0
4930578I06Rik	NM_026359	33	930	1033	897	0	0	0	0	0	0	0	0	0	0	0	0	1	17.6788	0	0	0	0	0	0	0	0	0	0	0	0	0	0	0.937512	0.434103	0.266462	0.0995519	0.120251	0.178453	0.153468	0.118693	0.394652	0.394068	28.9982	0.0877956	0.448616	1
Anpep	NM_008486	101	3002	3423	2901	2	27.8271	2	24.5869	2	24.6133	1	13.5339	5	8.58462	0	0	0	0	0	0	0	0	0	0	0	0	0	0	4	26.1217	3	19.3258	0.329047	0.458893	0.465712	0.142217	0.161796	0.216832	0.192675	0.159848	0.196523	0.237775	28.9975	0.0878078	0.448616	3
Ppp2r3a	NM_172144	311	1904	4758	1593	5	126.689	1	22.3875	2	44.823	3	73.9395	16	50.0269	7	85.1231	7	69.6832	0	0	0	0	0	0	0	0	0	0	7	83.2476	4	46.9255	0.0999416	0.058007	0.0750049	0.712157	0.718293	0.739041	0.730421	0.717806	0.0534288	0.109536	28.9998	0.0877636	0.448616	5
Tbc1d5	NM_028162	350	2798	5616	2448	1	16.4883	0	0	0	0	1	16.0383	27	54.9353	2	15.8265	1	6.47791	0	0	1	80.2232	2	77.95	0	0	1	84.9442	1	7.73888	1	7.63403	0.0886908	0.305523	0.401666	0.868693	0.0754919	0.0849406	0.875755	0.0758328	0.353643	0.353789	29.0024	0.087713	0.448616	8
9530053A07Rik	NM_001164655	19	7765	7922	7746	5	26.0543	2	9.20819	1	4.60903	3	15.206	0	0	1	2.50085	1	2.04724	0	0	0	0	0	0	0	0	0	0	6	14.6745	5	12.0631	0.733879	0.418566	0.4267	0.105494	0.126193	0.1842	0.159264	0.124635	0.28307	0.308202	28.9928	0.0879003	0.448836	4
Rnf165	NM_001164504	34	1078	7300	1044	1	38.6621	0	0	1	34.1969	3	112.821	5	23.8544	2	37.1103	1	15.1896	0	0	2	376.219	0	0	0	0	0	0	2	36.2927	3	53.7014	0.194915	0.16092	0.292373	0.763345	0.0113481	0.784726	0.777372	0.767339	0.146698	0.092782	28.9931	0.0878948	0.448836	6
Abcc10	NM_170680	91	4597	4857	4506	0	0	1	7.91463	0	0	0	0	2	2.21074	4	17.1963	0	0	0	0	0	0	0	0	0	0	0	0	0	0	1	4.14738	0.45149	0.290863	0.449055	0.109975	0.130577	0.188584	0.163501	0.129018	0.402494	0.374099	28.9886	0.087985	0.449045	3
Aspa	NM_023113	150	1089	1537	939	0	0	1	37.9801	1	38.0208	0	0	5	26.5218	0	0	0	0	0	0	0	0	0	0	0	0	0	0	1	20.1755	1	19.9021	0.180596	0.467806	0.47482	0.157802	0.176846	0.23081	0.20714	0.174898	0.233489	0.232077	28.9893	0.0879707	0.449045	3
Ddx54	NM_028041	6	2631	3931	2625	1	15.3765	3	40.7581	2	27.2012	0	0	18	34.1541	5	36.8983	1	6.04111	0	0	0	0	1	36.3469	0	0	0	0	3	21.6512	3	21.3578	0.145334	0.161553	0.405367	0.280733	0.296659	0.136811	0.323398	0.295003	0.222336	0.22107	28.9835	0.0880838	0.449438	6
2310079G19Rik	NM_027173	65	623	879	558	0	0	0	0	0	0	0	0	0	0	0	0	0	0	0	0	0	0	0	0	0	0	0	0	0	0	0	0	0.782535	0.428453	0.436928	0.0921975	0.113043	0.171245	0.146357	0.111338	0.388467	0.387882	28.9724	0.088305	0.450248	0
Ccdc172	NM_029372	111	915	1086	804	0	0	0	0	0	0	12	585.998	0	0	0	0	0	0	0	0	0	0	0	0	0	0	0	0	0	0	12	278.927	0.873563	0.49211	0.499318	0.200516	0.218537	0.269043	0.247273	0.217222	0.458845	0.00774401	28.9728	0.0882958	0.450248	1
Notch2	NM_010928	161	7583	10506	7422	3	16.315	5	24.0254	8	38.4818	0	0	15	10.0663	8	20.8802	15	32.0491	0	0	2	52.9201	2	25.7103	1	18.8572	0	0	11	28.0777	5	12.5897	0.310004	0.255845	0.175677	0.590347	0.091467	0.151471	0.133986	0.597555	0.185515	0.302211	28.9716	0.0883191	0.450248	8
Rbm5	NM_148930	167	2615	3087	2448	3	49.4648	3	43.7051	4	58.3358	2	32.0767	22	44.7621	0	0	6	38.8674	1	108.097	0	0	0	0	1	57.1724	0	0	7	54.1722	5	38.1701	0.111777	0.844876	0.149474	0.0590298	0.75224	0.770407	0.108416	0.752435	0.0948763	0.136908	28.9711	0.0883303	0.450248	6
Actr5	NM_175419	229	2056	2377	1827	1	22.0926	0	0	0	0	0	0	2	5.45243	1	10.6029	1	8.67976	0	0	0	0	0	0	0	0	0	0	1	10.3693	0	0	0.379651	0.366258	0.376291	0.117524	0.137882	0.195159	0.170368	0.136324	0.328658	0.406049	28.9666	0.088419	0.450476	4
Ccz1	NM_177682	41	1484	1769	1443	0	0	0	0	1	24.7412	1	27.2085	11	37.9687	1	13.4245	3	32.9686	0	0	0	0	0	0	0	0	0	0	1	13.1287	1	12.9509	0.132233	0.333674	0.17217	0.208699	0.226865	0.276641	0.255114	0.225648	0.299873	0.298412	28.9677	0.0883973	0.450476	5
Adam12	NM_007400	220	2932	7675	2712	0	0	1	13.1502	3	39.4928	0	0	1	1.83658	1	7.14292	0	0	0	0	0	0	0	0	0	0	0	0	3	20.9566	1	6.89089	0.457676	0.399084	0.45339	0.118595	0.138905	0.195938	0.171342	0.137298	0.227352	0.359001	28.965	0.0884501	0.450523	4
Cdkn2aipnl	NM_029976	88	439	1864	351	0	0	0	0	0	0	0	0	0	0	0	0	0	0	0	0	0	0	2	543.651	0	0	0	0	0	0	0	0	0.882963	0.503702	0.510715	0.218245	0.236217	0.00301968	0.264027	0.234804	0.471508	0.46844	28.9545	0.0886598	0.451479	1
4930579F01Rik	NM_001163385	506	1484	1715	978	0	0	0	0	1	36.5046	0	0	0	0	0	0	0	0	0	0	0	0	0	0	0	0	0	0	1	19.3709	0	0	0.520407	0.434152	0.442383	0.0996006	0.1203	0.178502	0.153516	0.118741	0.241818	0.394117	28.9525	0.0886998	0.45157	1
Cpne1	NM_170590	180	1791	3471	1611	1	25.0548	0	0	0	0	2	48.7422	9	27.8257	1	12.0246	1	9.84352	0	0	0	0	0	0	0	0	1	129.077	1	11.7596	2	23.2006	0.17329	0.351013	0.3609	0.25151	0.26841	0.316579	0.295977	0.0563511	0.314874	0.209868	28.9497	0.0887538	0.451579	6
Pias2	NM_001164169	188	1907	2073	1719	3	70.442	2	41.4931	4	83.0751	3	68.5199	37	107.207	5	56.3455	4	36.9003	0	0	0	0	0	0	0	0	0	0	7	77.1457	5	54.3575	0.0343853	0.102961	0.156439	0.689704	0.696133	0.719073	0.70977	0.6955	0.0599552	0.0914183	28.9491	0.0887674	0.451579	5
Pnpla6	NM_015801	215	4199	4438	3984	4	40.5254	2	17.9033	4	35.8449	2	19.7098	41	51.2582	6	29.1741	3	11.9412	0	0	0	0	5	119.742	1	35.13	0	0	8	38.0417	4	18.7631	0.0967758	0.201198	0.328901	0.702903	0.70904	0.0528443	0.126778	0.708601	0.140464	0.242889	28.9507	0.0887348	0.451579	7
1700042G07Rik	NM_001099295	29	302	392	273	0	0	0	0	0	0	0	0	0	0	0	0	0	0	0	0	0	0	0	0	0	0	0	0	0	0	0	0	0.985243	0.424605	0.433226	0.0874245	0.108416	0.166667	0.14173	0.106663	0.384424	0.384132	28.9452	0.0888431	0.451652	0
4931431F19Rik	NM_027634	208	1741	1911	1533	0	0	0	0	0	0	0	0	1	3.24905	0	0	0	0	0	0	0	0	0	0	0	0	0	0	0	0	0	0	0.429914	0.434687	0.44287	0.10038	0.121079	0.179232	0.154296	0.119521	0.395334	0.39475	28.9434	0.0888796	0.451652	1
Acot5	NM_145444	142	1408	1518	1266	1	31.8825	0	0	0	0	0	0	2	7.86856	0	0	0	0	0	0	0	0	0	0	0	0	0	0	1	14.9643	0	0	0.339032	0.444428	0.45149	0.114845	0.135398	0.192724	0.167933	0.133937	0.27971	0.404491	28.9428	0.0888917	0.451652	2
Gpr22	NM_175191	1332	2742	4587	1410	0	0	6	151.759	1	25.3202	0	0	8	28.2599	2	27.4774	8	89.974	0	0	0	0	0	0	0	0	0	0	1	13.436	6	79.5238	0.171196	0.210598	0.0539158	0.415011	0.428843	0.466248	0.448812	0.426505	0.296074	0.056692	28.9467	0.088814	0.451652	5
Lifr	NM_013584	64	3343	9663	3279	2	24.6193	1	10.8763	3	32.6638	5	59.8687	30	45.57	0	0	4	19.3448	0	0	2	119.784	0	0	1	42.6831	0	0	5	28.888	6	34.196	0.109634	0.687366	0.253068	0.507793	0.0564485	0.550263	0.12069	0.516998	0.181278	0.152396	28.9446	0.0888557	0.451652	6
Btbd9	NM_027060	169	2008	6857	1839	0	0	0	0	2	38.8271	0	0	9	24.3759	0	0	2	17.2462	0	0	0	0	1	51.8819	0	0	0	0	2	20.6033	0	0	0.191701	0.481979	0.270553	0.183762	0.202464	0.117183	0.231785	0.200955	0.229593	0.445792	28.9405	0.0889372	0.451771	4
2310002L09Rik	NM_027104	147	750	958	603	0	0	0	0	0	0	0	0	0	0	0	0	0	0	0	0	0	0	0	0	0	0	0	0	0	0	0	0	0.597458	0.427869	0.436197	0.091126	0.11202	0.170271	0.145334	0.110316	0.387688	0.387152	28.9335	0.0890779	0.452162	0
3110062M04Rik	NM_199145	578	1052	3725	474	0	0	0	0	0	0	0	0	0	0	0	0	0	0	0	0	0	0	0	0	0	0	0	0	0	0	0	0	0.503166	0.430158	0.438632	0.094925	0.115624	0.173826	0.148841	0.114017	0.390269	0.389782	28.9333	0.0890802	0.452162	0
Ogfrl1	NM_001081079	124	1519	4844	1395	1	28.9342	0	0	1	25.5925	3	84.4341	10	35.7047	3	41.6593	3	34.103	0	0	0	0	2	136.79	0	0	0	0	2	27.161	3	40.1895	0.139197	0.143532	0.167154	0.605104	0.612166	0.0445159	0.627362	0.611631	0.190824	0.129213	28.9349	0.0890483	0.452162	6
Adgrg2	NM_001079857	106	3094	4681	2988	0	0	0	0	1	11.9483	0	0	0	0	6	38.8988	2	10.6144	0	0	0	0	0	0	0	0	0	0	1	6.34029	0	0	0.850672	0.153711	0.348967	0.123027	0.143045	0.19964	0.175385	0.141389	0.36465	0.40902	28.9267	0.0892128	0.452723	3
Cd151	NM_001111050	115	877	1661	762	0	0	1	46.8023	0	0	0	0	3	19.6094	0	0	0	0	0	0	0	0	0	0	1	183.672	0	0	0	0	1	24.5251	0.220875	0.497613	0.504432	0.208893	0.22706	0.276836	0.0339957	0.225843	0.465079	0.20149	28.9243	0.089261	0.452856	3
Abcc9	NM_011511	217	4858	7362	4641	0	0	0	0	0	0	0	0	1	1.07322	2	8.34802	4	13.6677	0	0	0	0	0	0	0	0	0	0	0	0	0	0	0.466004	0.388613	0.309127	0.110364	0.130918	0.188973	0.163891	0.129408	0.40264	0.402007	28.9208	0.0893313	0.4531	3
3425401B19Rik	NM_001195097	659	4898	5547	4239	0	0	0	0	0	0	0	0	0	0	0	0	1	3.74096	0	0	1	46.3285	0	0	0	0	0	0	0	0	0	0	0.777469	0.430304	0.422365	0.0951685	0.0946328	0.17407	0.149084	0.114261	0.390512	0.390025	28.9179	0.0893891	0.453281	2
Sel1l	NM_011344	126	2349	6150	2223	3	54.4713	0	0	2	32.1201	2	35.3233	17	38.0898	1	8.71416	3	21.4007	1	119.037	0	0	3	128.759	0	0	0	0	5	42.6108	2	16.8134	0.131746	0.384814	0.237532	0.0545003	0.793103	0.0485096	0.801578	0.792519	0.126632	0.258913	28.9162	0.0894216	0.453334	7
Acp5	NM_007388	76	1060	1353	984	0	0	0	0	0	0	0	0	1	5.06179	1	19.6866	0	0	0	0	0	0	0	0	0	0	0	0	0	0	0	0	0.389441	0.267875	0.451734	0.115381	0.135837	0.193211	0.168371	0.134424	0.405708	0.404929	28.8984	0.0897794	0.454726	2
B3gnt3	NM_028189	99	1218	2102	1119	0	0	0	0	0	0	0	0	1	4.45112	2	34.623	3	42.5145	0	0	0	0	0	0	0	0	0	0	0	0	0	0	0.401471	0.171196	0.136713	0.167689	0.186246	0.238603	0.216345	0.184346	0.436733	0.435272	28.897	0.0898069	0.454726	3
Cbll1	NM_001253847	81	1557	4007	1476	1	27.3464	0	0	1	24.188	0	0	5	16.8726	5	65.6219	0	0	0	0	0	0	0	0	0	0	0	0	2	25.6704	0	0	0.2406	0.0845509	0.496883	0.196669	0.214592	0.265342	0.243522	0.213423	0.198812	0.453828	28.898	0.0897871	0.454726	3
Faf1	NM_007983	401	2351	4429	1950	1	20.6991	2	36.5778	1	18.3085	1	20.1343	16	40.8681	2	19.8683	3	24.3968	0	0	0	0	1	48.9286	0	0	0	0	2	19.4305	3	28.7509	0.122735	0.266316	0.217368	0.329486	0.344243	0.120787	0.368157	0.342246	0.241184	0.179476	28.8974	0.0897995	0.454726	6
Hnrnpul2	NM_001081196	881	3119	5726	2238	0	0	9	143.418	4	63.8097	1	17.5433	14	31.1578	3	25.9673	9	63.7718	0	0	0	0	0	0	0	0	0	0	4	33.8602	10	83.5036	0.158143	0.220436	0.0845509	0.443454	0.456507	0.492061	0.475745	0.454559	0.157949	0.0528443	28.9009	0.0897288	0.454726	5
1700029J07Rik	NM_001033148	1649	2600	2740	951	0	0	0	0	0	0	0	0	0	0	0	0	0	0	0	0	0	0	0	0	0	0	0	0	0	0	0	0	0.792129	0.424118	0.432642	0.0867914	0.107783	0.166082	0.141097	0.10603	0.383791	0.383548	28.8835	0.0900785	0.455989	0
AA986860	NM_177604	329	2150	2909	1821	1	22.1654	0	0	0	0	0	0	0	0	0	0	2	17.4167	0	0	0	0	0	0	0	0	0	0	1	10.4035	0	0	0.823641	0.440629	0.269336	0.107832	0.12858	0.186587	0.16165	0.126924	0.328268	0.400886	28.8669	0.0904133	0.45712	2
Abcc3	NM_029600	61	4630	5002	4569	1	8.83416	0	0	0	0	5	42.9655	0	0	0	0	2	6.94152	0	0	0	0	0	0	0	0	0	0	1	4.14637	5	20.451	0.560199	0.441749	0.397087	0.110121	0.130723	0.18873	0.163647	0.129164	0.373855	0.227986	28.8681	0.0903883	0.45712	3
Adam19	NM_001291890	5	2708	6210	2703	0	0	0	0	0	0	0	0	0	0	0	0	0	0	0	0	1	72.655	0	0	1	51.7788	0	0	0	0	0	0	0.507744	0.446425	0.453487	0.11879	0.0792422	0.196133	0.112994	0.137444	0.407802	0.406682	28.8679	0.0903939	0.45712	2
Coq9	NM_026452	5	947	1693	942	0	0	0	0	1	37.8997	0	0	2	10.5749	0	0	2	33.6686	0	0	0	0	0	0	0	0	1	220.747	1	20.1112	0	0	0.304013	0.522307	0.169199	0.24849	0.265391	0.313852	0.293298	0.028833	0.234415	0.489236	28.8669	0.0904132	0.45712	4
Zfp251	NM_001007568	753	2652	3504	1899	1	21.255	0	0	1	18.8002	0	0	16	41.9657	8	81.6075	13	108.559	0	0	0	0	1	50.2426	0	0	1	109.502	2	19.9524	0	0	0.119667	0.0626826	0.0417397	0.980859	0.981785	0.119229	0.982272	0.0651666	0.236704	0.989139	28.868	0.0903911	0.45712	6
9230110C19Rik	NM_199017	44	848	1592	804	0	0	0	0	0	0	0	0	1	6.19502	0	0	0	0	0	0	0	0	0	0	0	0	0	0	0	0	0	0	0.365722	0.438389	0.446035	0.104812	0.125511	0.183567	0.15863	0.124002	0.398841	0.398549	28.8641	0.0904706	0.457298	1
Bok	NM_016778	190	832	1432	642	0	0	1	55.5504	0	0	1	61.1556	1	7.75825	0	0	1	24.7008	0	0	0	0	0	0	0	0	0	0	0	0	2	58.2184	0.340688	0.48008	0.21542	0.180401	0.198958	0.250438	0.228911	0.197545	0.445451	0.0848432	28.8583	0.0905863	0.457432	3
Jazf1	NM_173406	57	789	2925	732	1	55.1411	1	48.7204	0	0	1	53.6364	0	0	0	0	0	0	0	0	1	268.288	0	0	1	191.199	0	0	1	25.8808	2	51.0604	0.837668	0.667105	0.668712	0.475161	0.0217222	0.521527	0.0325346	0.484853	0.197497	0.0997954	28.8606	0.0905405	0.457432	4
Tdp2	NM_019551	73	1186	1977	1113	0	0	0	0	0	0	0	0	0	0	78	1357.58	47	669.651	0	0	0	0	0	0	0	0	0	0	0	0	0	0	0.767826	0.000925385	0.00155854	0.873709	0.876193	0.884035	0.880723	0.875122	0.915936	0.91579	28.8584	0.0905852	0.457432	2
Tmem178	NM_026516	57	951	1696	894	0	0	1	39.8919	0	0	0	0	0	0	0	0	5	88.6908	0	0	0	0	3	320.17	2	313.105	0	0	0	0	1	20.9039	0.566823	0.93235	0.0549873	0.891827	0.89397	0.0101305	0.0126145	0.892801	0.928502	0.224966	28.8594	0.0905644	0.457432	4
Adgrv1	NM_054053	116	19013	19328	18897	0	0	4	7.54899	1	1.88927	6	12.4661	11	2.89934	6	6.15069	9	7.55259	0	0	0	0	0	0	0	0	1	11.004	1	1.00253	10	9.88945	0.438827	0.406244	0.390123	0.123368	0.143337	0.199932	0.175677	0.100039	0.378628	0.331531	28.8544	0.0906662	0.45761	6
Amn	NM_033603	11	1388	1685	1377	0	0	0	0	0	0	0	0	0	0	2	28.1359	4	46.0651	0	0	0	0	0	0	0	0	0	0	0	0	0	0	0.976037	0.206556	0.125024	0.136567	0.156439	0.211962	0.187707	0.154588	0.419345	0.417641	28.8545	0.0906638	0.45761	2
1810024B03Rik	NM_198630	343	946	1266	603	0	0	0	0	0	0	0	0	0	0	0	0	0	0	0	0	0	0	0	0	0	0	0	0	0	0	0	0	0.776057	0.426261	0.434882	0.089324	0.110267	0.168566	0.143629	0.108514	0.386226	0.385837	28.8423	0.0909115	0.458735	0
Sh3glb1	NM_001282037	282	1443	5966	1161	0	0	6	184.307	5	153.753	5	169.086	12	51.4811	5	83.4263	1	13.6588	0	0	0	0	0	0	0	0	0	0	5	81.5882	11	177.062	0.0960939	0.0605396	0.309322	0.800117	0.803965	0.817894	0.811465	0.802601	0.0552796	0.0160238	28.841	0.0909379	0.458756	5
Plekhm1	NM_183034	113	3338	5128	3225	0	0	2	22.1168	4	44.281	2	24.3485	18	27.7998	6	36.0402	5	24.5859	1	82.0528	0	0	0	0	2	86.7957	0	0	4	23.4974	4	23.179	0.173485	0.165011	0.216053	0.0675531	0.705192	0.727255	0.0817261	0.704754	0.210842	0.210014	28.8395	0.0909675	0.458793	7
March9	NM_001033262	430	1477	1998	1047	1	38.5514	0	0	2	68.1978	1	37.4994	4	19.0288	8	148.016	0	0	0	0	0	0	1	91.1277	0	0	0	0	3	54.283	1	17.8492	0.225161	0.0238652	0.701247	0.530733	0.540425	0.0714007	0.557617	0.539012	0.0945354	0.249659	28.8361	0.0910369	0.45903	5
Slit3	NM_011412	59	4631	4996	4572	2	17.6567	0	0	2	15.6175	3	25.7624	13	14.1624	24	101.688	18	62.4327	0	0	0	0	1	20.8685	0	0	2	90.9639	4	16.5746	3	12.2625	0.266754	0.0446133	0.0872297	0.823739	0.827245	0.155513	0.833333	0.073495	0.265878	0.305864	28.8343	0.0910743	0.459106	7
1810009A15Rik	NM_025463	43	415	654	372	0	0	0	0	0	0	0	0	0	0	0	0	0	0	0	0	0	0	0	0	0	0	0	0	0	0	0	0	0.986655	0.425921	0.43459	0.0889831	0.109975	0.168225	0.143289	0.108221	0.385934	0.385545	28.831	0.0911407	0.459293	0
3830417A13Rik	NM_027512	311	1223	1649	912	0	0	0	0	0	0	0	0	0	0	0	0	0	0	0	0	0	0	0	0	0	0	0	0	0	0	0	0	0.511543	0.430499	0.438973	0.0953633	0.116014	0.174265	0.149279	0.114455	0.390658	0.39022	28.8268	0.0912268	0.459293	0
5830411N06Rik	NM_001128145	0	2991	2991	2991	0	0	0	0	0	0	3	39.38	0	0	0	0	1	5.30188	0	0	0	0	0	0	0	0	0	0	0	0	3	18.7443	0.476865	0.436928	0.412673	0.103059	0.123709	0.181911	0.156926	0.122102	0.397477	0.243084	28.8257	0.091249	0.459293	2
Aadacl2	NM_001128091	235	1441	1590	1206	0	0	0	0	0	0	0	0	0	0	2	32.1253	0	0	0	0	0	0	0	0	0	0	0	0	0	0	0	0	0.750779	0.184249	0.448178	0.108026	0.128726	0.186782	0.161845	0.12707	0.401568	0.401033	28.8236	0.0912905	0.459293	1
Agpat4	NM_026644	212	1349	1910	1137	0	0	0	0	2	62.7995	0	0	0	0	0	0	1	13.9472	0	0	0	0	0	0	0	0	0	0	2	33.3241	0	0	0.54398	0.45037	0.306108	0.12707	0.146649	0.203244	0.178891	0.145139	0.160092	0.411163	28.8244	0.0912742	0.459293	2
Alyref	NM_011568	27	795	1132	768	0	0	0	0	0	0	0	0	0	0	0	0	0	0	0	0	0	0	0	0	0	0	1	270.76	0	0	0	0	0.595802	0.455289	0.462351	0.135496	0.155416	0.210988	0.186733	0.021917	0.418761	0.417008	28.829	0.0911809	0.459293	1
Camkk1	NM_018883	161	1679	3451	1518	1	26.5898	2	46.9873	0	0	0	0	2	6.56232	1	12.7613	4	41.7863	0	0	0	0	0	0	0	0	0	0	1	12.4801	2	24.622	0.359439	0.3421	0.138662	0.191749	0.209965	0.260861	0.238944	0.208553	0.306205	0.201149	28.8277	0.091208	0.459293	5
Gda	NM_010266	171	1536	5417	1365	1	29.5702	1	26.127	1	26.155	1	28.7633	8	29.1915	3	42.5749	0	0	0	0	0	0	0	0	0	0	1	152.34	2	27.7579	2	27.3818	0.166472	0.139928	0.594828	0.369326	0.383694	0.422122	0.404442	0.0466589	0.188048	0.186782	28.829	0.0911813	0.459293	5
1810010H24Rik	NM_001163473	93	432	1099	339	0	0	0	0	0	0	0	0	0	0	0	0	0	0	0	0	0	0	0	0	0	0	0	0	0	0	0	0	0.972287	0.426018	0.434687	0.0890805	0.110072	0.168323	0.143386	0.108319	0.386032	0.385642	28.8195	0.0913751	0.459394	0
B3gnt2	NM_001169114	128	1322	2576	1194	0	0	0	0	0	0	0	0	0	0	1	16.2241	3	39.844	0	0	0	0	1	79.9085	0	0	0	0	0	0	0	0	0.661017	0.300409	0.145821	0.167641	0.186197	0.0828463	0.216297	0.184298	0.436684	0.435223	28.8185	0.0913956	0.459394	3
Bpifb6	NM_199303	146	1496	1667	1350	0	0	1	26.4173	0	0	2	58.1657	0	0	4	57.3973	1	11.7466	0	0	0	0	0	0	0	0	0	0	0	0	3	41.5291	0.982272	0.10038	0.331093	0.181375	0.199932	0.251412	0.229885	0.198519	0.446182	0.125511	28.8183	0.0914	0.459394	3
Rps13	NM_026533	83	539	582	456	4	354.064	0	0	2	156.586	0	0	6	65.5368	1	42.4815	0	0	0	0	0	0	1	209.234	0	0	0	0	6	249.273	0	0	0.0704267	0.140658	0.858514	0.770456	0.774401	0.0245958	0.784483	0.774644	0.00857199	0.848188	28.8215	0.0913333	0.459394	4
Slc25a28	NM_145156	115	1210	1535	1095	1	36.8614	1	32.5693	0	0	0	0	0	0	2	35.3819	6	86.8927	0	0	0	0	1	87.1331	0	0	1	189.903	1	17.3012	1	17.0668	0.499123	0.168469	0.0564972	0.811368	0.814923	0.075151	0.82179	0.0355543	0.259156	0.256916	28.8165	0.0914362	0.459464	6
Axin1	NM_001159598	422	2921	3671	2499	0	0	1	14.271	0	0	2	31.4221	6	11.9587	1	7.75173	2	12.6914	0	0	0	0	1	38.1796	0	0	0	0	0	0	3	22.4347	0.288525	0.394311	0.320329	0.166228	0.184882	0.134765	0.214884	0.182934	0.435808	0.214056	28.814	0.0914868	0.459523	5
Dnajb4	NM_025926	258	1272	2548	1014	0	0	0	0	0	0	2	77.4396	8	39.2962	3	57.3124	2	31.2779	0	0	0	0	0	0	0	0	0	0	0	0	2	36.8601	0.127752	0.100672	0.178989	0.292811	0.308251	0.353643	0.334648	0.306351	0.51919	0.141681	28.8123	0.0915222	0.459523	4
Reps1	NM_009048	23	2411	2618	2388	6	101.415	3	44.8032	0	0	4	65.7653	15	31.2864	1	8.11205	4	26.5627	0	0	1	82.2389	1	39.9542	0	0	0	0	6	47.5999	7	54.7808	0.157802	0.391438	0.204656	0.751997	0.0746639	0.132671	0.766754	0.756673	0.111874	0.090639	28.8122	0.0915238	0.459523	7
Zbtb45	NM_001024699	119	1682	2140	1563	0	0	1	22.8172	0	0	0	0	1	3.18669	4	49.5754	1	10.1458	0	0	1	125.647	0	0	2	179.089	1	133.041	0	0	1	11.9566	0.431522	0.11918	0.356663	0.974625	0.0536723	0.977547	0.0354568	0.054549	0.986606	0.309663	28.8115	0.0915376	0.459523	7
Kcnb2	NM_001098528	0	2724	5309	2724	4	59.2706	1	13.0923	6	78.6377	1	14.4133	21	38.3982	0	0	4	23.2862	0	0	0	0	6	210.156	0	0	0	0	10	69.5476	2	13.7211	0.130528	0.668371	0.224235	0.478083	0.49021	0.0243522	0.508328	0.487483	0.0694039	0.28872	28.8103	0.0915623	0.459535	5
2010107G12Rik	NM_001025573	404	1373	2158	969	0	0	0	0	0	0	0	0	0	0	0	0	0	0	0	0	0	0	0	0	0	0	0	0	0	0	0	0	0.562244	0.427041	0.435564	0.090152	0.111046	0.169345	0.144457	0.109342	0.386908	0.386372	28.8032	0.0917075	0.459927	0
Acad10	NM_028037	231	3441	3621	3210	0	0	0	0	1	11.122	0	0	0	0	4	24.139	1	4.94016	0	0	0	0	0	0	0	0	0	0	1	5.9018	0	0	0.520846	0.231882	0.4154	0.112653	0.133061	0.190727	0.165693	0.131599	0.367475	0.402981	28.804	0.0916917	0.459927	3
Chsy1	NM_001081163	396	2799	4176	2403	1	16.797	0	0	3	44.5712	2	32.6774	11	22.8002	0	0	1	6.59921	1	110.121	0	0	0	0	0	0	0	0	4	31.5352	2	15.554	0.202124	0.51164	0.400594	0.058007	0.248831	0.297536	0.27669	0.247613	0.168517	0.270797	28.8041	0.0916887	0.459927	5
1810043H04Rik	NM_001110242	48	273	494	225	0	0	0	0	0	0	0	0	0	0	0	0	0	0	0	0	0	0	0	0	0	0	0	0	0	0	0	0	0.713326	0.426505	0.435028	0.0896162	0.11051	0.16881	0.143922	0.108806	0.386421	0.385885	28.7998	0.091776	0.459933	0
6030468B19Rik	NM_029964	107	866	1078	759	0	0	0	0	1	47.0376	0	0	0	0	0	0	0	0	0	0	0	0	0	0	0	0	0	0	1	24.9602	0	0	0.821498	0.437123	0.44472	0.103253	0.123904	0.182057	0.157169	0.122346	0.203098	0.397185	28.8005	0.0917628	0.459933	1
Abca13	NM_178259	24	15129	16011	15105	0	0	3	7.08309	1	2.36356	2	5.19853	2	0.65949	1	1.28246	0	0	0	0	0	0	0	0	1	9.26567	0	0	1	1.25421	5	6.18606	0.467855	0.419248	0.448665	0.108952	0.129603	0.187561	0.13535	0.128044	0.378531	0.364504	28.8002	0.0917687	0.459933	5
Serinc1	NM_019760	134	1496	2878	1362	3	88.9059	4	104.738	1	26.2126	4	115.307	16	58.5116	2	28.4458	11	128.074	0	0	0	0	0	0	0	0	0	0	4	55.6381	8	109.769	0.0818722	0.2049	0.0320475	0.792178	0.79588	0.810588	0.803916	0.795003	0.0918566	0.0345802	28.7986	0.091801	0.459946	5
Per3	NM_011067	433	3775	5996	3342	1	12.0776	0	0	2	21.3654	2	23.496	17	25.3362	1	5.79641	6	28.4702	0	0	1	58.7632	0	0	1	41.8785	1	62.2213	3	17.0061	2	11.1838	0.186489	0.408387	0.192577	0.683616	0.0882525	0.713666	0.121566	0.0877167	0.261494	0.317894	28.7915	0.0919467	0.460564	8
Zfp668	NM_146259	799	2659	3451	1860	0	0	0	0	0	0	2	42.2171	14	37.4899	7	72.9038	0	0	0	0	1	105.584	2	102.592	0	0	1	111.798	0	0	2	20.0947	0.133889	0.0732515	0.99362	0.988944	0.0634619	0.0632671	0.989675	0.0639003	0.993668	0.23081	28.7865	0.0920483	0.46096	6
2010107G23Rik	NM_027251	170	533	1731	363	0	0	0	0	0	0	0	0	0	0	0	0	0	0	0	0	0	0	0	0	0	0	0	0	0	0	0	0	0.973066	0.427089	0.435613	0.0902007	0.111095	0.169394	0.144506	0.10939	0.386957	0.386421	28.7807	0.0921685	0.461258	0
2610020H08Rik	NM_028129	489	1827	2008	1338	0	0	0	0	0	0	0	0	0	0	0	0	1	11.852	0	0	0	0	0	0	0	0	0	0	0	0	0	0	0.876242	0.428989	0.329924	0.0930742	0.113871	0.171975	0.147234	0.112166	0.389051	0.388418	28.7793	0.0921976	0.461258	1
Cgrrf1	NM_026832	32	1031	1202	999	0	0	0	0	0	0	0	0	1	4.98578	0	0	1	15.8738	0	0	0	0	1	95.5062	1	140.098	0	0	0	0	0	0	0.390561	0.508962	0.285311	0.226671	0.244691	0.0680401	0.0477791	0.243133	0.47706	0.474674	28.7797	0.0921892	0.461258	4
Lmna	NM_019390	56	1445	1537	1389	0	0	0	0	0	0	0	0	1	3.58589	6	83.6786	6	68.5007	0	0	1	141.387	1	68.6902	0	0	0	0	0	0	0	0	0.421196	0.06015	0.076953	0.510618	0.047633	0.0948276	0.539061	0.51953	0.669394	0.667933	28.7797	0.0921883	0.461258	5
Serbp1	NM_025814	118	1342	6685	1224	2	65.9531	0	0	2	58.3358	2	64.1534	10	40.6928	4	63.3058	3	38.8674	0	0	0	0	0	0	1	114.345	0	0	4	61.911	2	30.5361	0.12332	0.0886908	0.149523	0.791935	0.795636	0.810345	0.0620008	0.794759	0.080752	0.170076	28.772	0.0923464	0.461889	6
Akna	NM_001045514	342	4557	5480	4215	0	0	0	0	1	8.47012	0	0	2	2.36337	1	4.59587	3	11.2868	0	0	0	0	1	22.636	1	33.2047	0	0	1	4.49461	0	0	0.447984	0.413939	0.338691	0.131015	0.15074	0.154393	0.128482	0.148987	0.373076	0.413647	28.7703	0.0923809	0.461949	6
Fam13c	NM_024244	104	1910	3279	1806	1	22.3495	2	39.4943	2	39.5366	1	21.7397	7	19.3054	1	10.7262	1	8.78068	0	0	0	0	0	0	2	154.992	0	0	3	31.4697	3	31.0433	0.223261	0.365186	0.375122	0.332018	0.346678	0.388223	0.0425677	0.344584	0.168712	0.167349	28.7686	0.0924161	0.462013	6
2310009A05Rik	NM_001308425	219	393	499	174	0	0	0	0	0	0	0	0	0	0	0	0	0	0	0	0	0	0	0	0	0	0	0	0	0	0	0	0	0.55976	0.427917	0.436246	0.0912235	0.112118	0.170368	0.145432	0.110413	0.387736	0.3872	28.765	0.0924904	0.462272	0
Arl5c	NM_207231	310	850	1561	540	0	0	0	0	0	0	0	0	3	27.6711	0	0	1	29.3665	0	0	0	0	0	0	0	0	0	0	0	0	0	0	0.174167	0.464689	0.188194	0.152445	0.171683	0.226086	0.20227	0.16993	0.428599	0.427333	28.7634	0.092524	0.462327	2
2300003K06Rik	NM_001195383	51	840	919	789	0	0	0	0	0	0	0	0	0	0	0	0	0	0	0	0	0	0	0	0	0	0	0	0	0	0	0	0	0.794272	0.427723	0.436051	0.0909799	0.111874	0.170125	0.145188	0.110169	0.387541	0.387054	28.7611	0.0925712	0.462403	0
B2m	NM_009735	51	411	858	360	0	0	1	99.0648	0	0	0	0	0	0	0	0	1	44.0498	0	0	0	0	0	0	0	0	0	0	0	0	1	51.9114	0.937658	0.472433	0.131015	0.167105	0.18571	0.238214	0.215761	0.183762	0.436441	0.0972141	28.7605	0.0925842	0.462403	2
2310057N15Rik	NM_027170	56	659	1026	603	0	0	0	0	0	0	0	0	0	0	0	0	0	0	0	0	0	0	0	0	0	0	0	0	0	0	0	0	0.842782	0.428307	0.43683	0.0920027	0.112897	0.171099	0.146211	0.111192	0.388418	0.387785	28.7536	0.0927246	0.462992	0
1700031F05Rik	NM_028496	230	806	1360	576	0	0	0	0	0	0	0	0	0	0	0	0	0	0	0	0	0	0	0	0	0	0	0	0	0	0	0	0	0.982613	0.424313	0.432885	0.0870349	0.108026	0.166326	0.14134	0.106273	0.384035	0.383742	28.7505	0.0927897	0.463204	0
3300002I08Rik	NM_027017	121	565	648	444	0	0	0	0	0	0	0	0	0	0	0	0	0	0	0	0	0	0	0	0	0	0	0	0	0	0	0	0	0.476184	0.430255	0.438778	0.0951198	0.115819	0.174021	0.149036	0.114212	0.390464	0.389977	28.7438	0.0929272	0.463552	0
Akr1b3	NM_009658	84	1035	1402	951	0	0	0	0	0	0	0	0	1	5.23743	0	0	2	33.35	0	0	0	0	0	0	0	0	0	0	0	0	0	0	0.384911	0.452757	0.170807	0.131259	0.150984	0.206945	0.182739	0.14923	0.415644	0.413793	28.7458	0.0928866	0.463552	2
Cda	NM_028176	12	453	809	441	1	91.5267	1	80.8692	0	0	0	0	0	0	1	43.9265	0	0	0	0	0	0	0	0	0	0	0	0	1	42.9587	1	42.3766	0.660286	0.135106	0.508134	0.213423	0.23159	0.281366	0.259692	0.230323	0.125268	0.12293	28.7446	0.0929115	0.463552	3
Drg2	NM_021354	63	1158	1713	1095	0	0	1	32.5693	1	32.6041	0	0	1	4.54867	0	0	4	57.9284	0	0	0	0	0	0	0	0	1	189.903	1	17.3012	1	17.0668	0.399377	0.552942	0.0961913	0.298851	0.314144	0.359001	0.340249	0.0355056	0.258962	0.256673	28.7377	0.0930542	0.464073	5
Adck5	NM_172960	124	1873	2034	1749	0	0	0	0	0	0	1	22.4482	0	0	0	0	1	9.06685	0	0	1	112.285	0	0	0	0	0	0	0	0	1	10.685	0.748101	0.448032	0.371079	0.121712	0.0603448	0.198812	0.174265	0.140415	0.409799	0.323544	28.7354	0.0931012	0.464091	3
Spast	NM_001162870	50	1895	4696	1845	1	21.8771	7	135.308	1	19.3504	1	21.2801	13	35.0951	21	220.49	0	0	0	0	0	0	0	0	0	0	1	112.706	2	20.5363	8	81.0324	0.140658	0.0112507	0.897039	0.836645	0.839908	0.850672	0.84512	0.0633158	0.230372	0.055036	28.7353	0.0931029	0.464091	5
Aifm1	NM_012019	225	2064	2237	1839	0	0	1	19.3928	1	19.4136	0	0	4	10.8337	1	10.5338	0	0	0	0	0	0	0	0	0	0	0	0	1	10.3017	1	10.1621	0.300994	0.366891	0.45865	0.129262	0.14889	0.205143	0.18084	0.147087	0.329242	0.32895	28.734	0.0931296	0.464111	4
1700065D16Rik	NM_001271569	126	489	519	363	0	0	0	0	0	0	0	0	0	0	0	0	0	0	0	0	0	0	0	0	0	0	0	0	0	0	0	0	0.865917	0.424849	0.433421	0.0877167	0.108708	0.166959	0.142022	0.106955	0.384717	0.384376	28.7319	0.0931731	0.464215	0
1810046K07Rik	NM_027217	249	957	1318	708	0	0	0	0	0	0	0	0	0	0	0	0	0	0	0	0	0	0	0	0	0	0	0	0	0	0	0	0	0.915206	0.426554	0.435077	0.0896649	0.110559	0.168858	0.14397	0.108854	0.38647	0.385934	28.7308	0.0931964	0.464218	0
1700029I15Rik	NM_183112	30	330	364	300	0	0	0	0	0	0	0	0	0	0	0	0	0	0	0	0	0	0	0	0	0	0	0	0	0	0	0	0	0.966345	0.42407	0.432593	0.0867426	0.107734	0.166034	0.141048	0.105981	0.383742	0.383499	28.725	0.0933166	0.464705	0
2310050C09Rik	NM_025621	51	894	1067	843	0	0	0	0	0	0	0	0	0	0	0	0	0	0	0	0	0	0	0	0	0	0	0	0	0	0	0	0	0.487775	0.42821	0.436733	0.0918566	0.112751	0.170953	0.146065	0.111046	0.388272	0.387639	28.7184	0.0934536	0.464833	0
2310057J18Rik	NM_026336	14	1028	1319	1014	0	0	0	0	0	0	0	0	0	0	0	0	0	0	0	0	0	0	0	0	0	0	0	0	0	0	0	0	0.618011	0.428258	0.436782	0.0919053	0.1128	0.171001	0.146113	0.111095	0.388321	0.387688	28.72	0.0934211	0.464833	0
2610044O15Rik8	NM_153780	139	406	1776	267	0	0	0	0	0	0	0	0	0	0	0	0	0	0	0	0	0	0	0	0	0	0	0	0	0	0	0	0	0.661358	0.429086	0.437366	0.0932203	0.114017	0.172122	0.14738	0.112312	0.389149	0.388515	28.7195	0.0934313	0.464833	0
9130008F23Rik	NM_027834	22	568	2159	546	0	0	0	0	0	0	0	0	0	0	0	0	1	29.0438	0	0	0	0	0	0	0	0	0	0	0	0	0	0	0.898013	0.438097	0.189801	0.104422	0.125122	0.183177	0.158289	0.123612	0.398597	0.398256	28.72	0.0934208	0.464833	1
Atp13a1	NM_133224	92	3695	3914	3603	1	11.2027	0	0	1	9.90884	0	0	6	8.29442	1	5.37652	0	0	0	0	0	0	2	52.9618	0	0	1	57.714	2	10.5161	0	0	0.332554	0.410871	0.476232	0.160968	0.180012	0.115868	0.210208	0.0894214	0.327391	0.431862	28.7183	0.0934556	0.464833	5
Ola1	NM_025942	162	1353	2175	1191	1	33.8902	3	89.8321	1	29.9761	0	0	4	16.7281	0	0	1	13.3148	0	0	0	0	0	0	1	117.513	1	174.596	2	31.8132	3	47.0733	0.241623	0.744009	0.313705	0.605445	0.612459	0.637688	0.0599552	0.0398402	0.167202	0.109098	28.7169	0.0934853	0.464868	6
9030617O03Rik	NM_145448	218	2072	3229	1854	0	0	0	0	0	0	0	0	0	0	0	0	0	0	0	0	0	0	0	0	1	75.4898	0	0	0	0	0	0	0.822618	0.438048	0.445646	0.104276	0.124976	0.18308	0.0907851	0.123466	0.3985	0.398159	28.7153	0.0935185	0.46492	1
Apbb1ip	NM_019456	195	2208	2540	2013	0	0	0	0	0	0	2	39.0083	5	12.3716	0	0	0	0	0	0	0	0	1	47.3973	0	0	0	0	0	0	2	18.5674	0.284385	0.460257	0.467124	0.144506	0.163891	0.122833	0.194867	0.162235	0.423729	0.244204	28.7141	0.0935437	0.464933	3
Uhrf1bp1	NM_001080769	244	4534	8567	4290	0	0	3	24.9394	1	8.32204	1	9.15195	13	15.0933	3	13.5466	9	33.2683	2	123.366	2	91.5555	0	0	1	32.6242	0	0	1	4.41603	4	17.4248	0.258328	0.332116	0.171147	0.0534288	0.0695987	0.938048	0.128677	0.933129	0.373174	0.25375	28.7122	0.0935825	0.465013	8
Tiparp	NM_178892	227	2201	4154	1974	3	61.3424	4	72.2661	2	36.1718	0	0	23	58.0336	2	19.6267	1	8.03339	0	0	0	0	0	0	1	70.9007	1	105.341	5	47.9858	4	37.8685	0.0826028	0.2688	0.384668	0.884132	0.886616	0.893873	0.0955094	0.0670173	0.11051	0.138175	28.7036	0.0937627	0.465796	7
Rnf2	NM_011277	107	1118	3028	1011	0	0	1	35.2753	0	0	0	0	0	0	5	95.8041	3	47.0561	0	0	1	194.25	0	0	1	138.435	0	0	0	0	1	18.4848	0.519141	0.0488019	0.121566	0.764027	0.0331677	0.785311	0.0486071	0.767972	0.845509	0.245081	28.7008	0.093819	0.465851	5
Rwdd1	NM_025614	178	910	1082	732	0	0	3	146.161	0	0	0	0	4	27.2175	1	26.4639	7	151.647	0	0	0	0	0	0	1	191.199	0	0	0	0	3	76.5906	0.176456	0.217319	0.0244009	0.776495	0.780343	0.796659	0.0325833	0.780392	0.852425	0.0598091	28.7012	0.0938113	0.465851	5
4921504E06Rik	NM_027600	30	1713	2004	1683	0	0	0	0	0	0	0	0	0	0	0	0	1	9.42241	0	0	0	0	0	0	0	0	0	0	0	0	0	0	0.543006	0.43084	0.366793	0.0958017	0.116452	0.174703	0.149718	0.114894	0.390999	0.39061	28.6923	0.0939964	0.46628	1
Atad2	NM_027435	108	4203	5683	4095	0	0	0	0	1	8.71832	0	0	15	18.2447	1	4.73055	1	3.87251	0	0	2	95.9153	0	0	0	0	0	0	1	4.62632	0	0	0.230372	0.413403	0.421781	0.158825	0.0677966	0.231541	0.208017	0.175774	0.372784	0.430986	28.6934	0.0939749	0.46628	5
Cnn3	NM_028044	231	1224	2003	993	0	0	2	71.8295	2	71.9064	0	0	12	60.1909	0	0	0	0	0	0	0	0	0	0	0	0	0	0	2	38.1566	2	37.6397	0.0781707	0.518459	0.525813	0.241574	0.258816	0.307617	0.286918	0.257793	0.139684	0.138759	28.6945	0.0939523	0.46628	3
Fer	NM_001037997	134	2606	3085	2472	2	32.6564	0	0	2	28.8847	0	0	7	14.1042	14	109.71	3	19.245	0	0	0	0	1	38.5966	0	0	0	0	4	30.655	0	0	0.267144	0.0391097	0.253896	0.347312	0.362215	0.134181	0.384132	0.359829	0.172316	0.551042	28.6939	0.0939642	0.46628	5
2610528J11Rik	NM_025572	157	493	915	336	0	0	0	0	0	0	0	0	0	0	0	0	0	0	0	0	0	0	0	0	0	0	0	0	0	0	0	0	0.736119	0.429379	0.43761	0.0935126	0.114309	0.172414	0.147672	0.112605	0.389343	0.388759	28.6901	0.0940436	0.466402	0
Gab2	NM_010248	75	2076	6008	2001	2	40.3431	1	17.8228	3	53.5255	3	58.8634	8	19.9132	1	9.68095	3	23.775	0	0	0	0	0	0	1	69.944	0	0	5	47.3383	4	37.3575	0.21917	0.376242	0.221508	0.362605	0.37707	0.41579	0.0963374	0.374148	0.112702	0.139879	28.6861	0.0941264	0.4667	6
Itm2c	NM_022417	154	964	2024	810	0	0	0	0	0	0	1	48.4715	11	67.6405	0	0	4	78.3107	0	0	1	242.452	0	0	0	0	0	0	0	0	1	23.0717	0.0671635	0.666374	0.0654588	0.473602	0.0248393	0.520018	0.504481	0.483197	0.644896	0.210695	28.6736	0.0943882	0.467885	4
Kcnj12	NM_001267593	343	1627	4427	1284	0	0	0	0	0	0	1	30.5778	9	34.9121	4	60.3476	5	61.752	0	0	1	152.949	0	0	0	0	0	0	0	0	1	14.5546	0.141486	0.094925	0.0883012	0.479398	0.0439801	0.524693	0.509351	0.488749	0.647721	0.280976	28.671	0.0944433	0.468045	5
4930453H23Rik	NM_001252013	984	1242	1719	258	0	0	0	0	0	0	0	0	0	0	0	0	0	0	0	0	0	0	0	0	0	0	0	0	0	0	0	0	0.797292	0.432301	0.440678	0.0975063	0.118206	0.176408	0.151422	0.116647	0.392704	0.392168	28.6674	0.0945177	0.468075	0
4931414P19Rik	NM_028890	341	1967	2585	1626	0	0	0	0	0	0	1	24.1463	0	0	1	11.9136	0	0	0	0	0	0	0	0	0	0	0	0	0	0	1	11.4933	0.796805	0.352425	0.442626	0.100088	0.120787	0.178989	0.154004	0.119229	0.395091	0.314339	28.6681	0.0945027	0.468075	2
Clk2	NM_007712	312	1812	2320	1500	0	0	1	23.7756	1	23.801	0	0	8	26.5643	1	12.9144	2	21.1439	0	0	0	0	1	63.6072	0	0	0	0	1	12.6299	1	12.4587	0.180158	0.33986	0.239334	0.237775	0.255163	0.10077	0.283216	0.254091	0.304257	0.303477	28.6678	0.0945091	0.468075	6
Acadm	NM_007382	218	1484	2062	1266	0	0	0	0	0	0	0	0	1	3.93428	1	15.3014	0	0	0	0	0	0	0	0	0	0	0	0	0	0	0	0	0.414085	0.311952	0.450127	0.112946	0.133353	0.19097	0.165936	0.131892	0.403857	0.403224	28.6658	0.0945514	0.468128	2
Marcks	NM_008538	391	1321	4186	930	1	43.4014	0	0	0	0	0	0	4	21.4228	5	104.148	4	68.2061	0	0	0	0	1	102.592	0	0	0	0	1	20.3707	0	0	0.21089	0.0426164	0.077294	0.530781	0.540473	0.063121	0.557666	0.539061	0.231785	0.680694	28.6642	0.0945859	0.468187	5
2210407C18Rik	NM_144544	94	757	879	663	0	0	0	0	0	0	0	0	0	0	0	0	0	0	0	0	0	0	0	0	0	0	0	0	0	0	0	0	0.867232	0.427576	0.435954	0.0908338	0.111728	0.169979	0.145042	0.110023	0.387444	0.386957	28.6625	0.0946207	0.468246	0
Kars	NM_053092	86	1874	2043	1788	2	45.1491	1	19.9459	1	19.9673	1	21.9585	8	22.2855	0	0	0	0	0	0	0	0	4	213.447	0	0	1	116.299	3	31.7865	2	20.9039	0.205289	0.667884	0.669345	0.476524	0.488554	0.0237678	0.507111	0.0617573	0.167446	0.224722	28.6569	0.0947371	0.468709	5
Atp10b	NM_176999	99	4524	6909	4425	1	9.12164	0	0	4	32.2726	1	8.87274	5	5.62802	0	0	3	10.7511	1	59.8012	0	0	0	0	0	0	0	0	5	21.4065	1	4.2233	0.376534	0.469365	0.346971	0.0748588	0.179719	0.233197	0.209916	0.177528	0.223943	0.373709	28.6525	0.0948307	0.468833	5
Crot	NM_023733	160	1999	2803	1839	1	21.9485	1	19.3928	3	58.2407	2	42.6992	4	10.8337	1	10.5338	5	43.1156	0	0	0	0	0	0	0	0	0	0	4	41.2067	3	30.4863	0.301091	0.366939	0.134522	0.255455	0.272258	0.320183	0.299922	0.270846	0.130918	0.17032	28.6545	0.0947879	0.468833	5
Enpp5	NM_032003	172	1606	2535	1434	2	56.2947	6	149.219	3	74.6894	2	54.7585	5	17.3668	0	0	1	11.0585	0	0	0	0	0	0	0	0	0	0	5	66.0557	8	104.257	0.23685	0.564046	0.342246	0.317602	0.332554	0.375511	0.357199	0.330508	0.0742256	0.037746	28.6535	0.0948106	0.468833	4
Hist1h1c	NM_015786	42	681	725	639	0	0	1	55.8112	0	0	0	0	0	0	1	30.3155	0	0	0	0	1	307.334	1	149.313	0	0	0	0	0	0	1	29.2458	0.969608	0.194282	0.645675	0.437171	0.0166569	0.039548	0.469852	0.448665	0.619082	0.177236	28.6505	0.0948736	0.468933	4
Cdr1	NM_001166658	0	1554	2313	1554	0	0	0	0	0	0	0	0	14	44.8721	0	0	9	91.8412	0	0	0	0	0	0	0	0	0	0	0	0	0	0	0.111582	0.503994	0.0526495	0.218683	0.236655	0.28609	0.264465	0.235243	0.471849	0.468829	28.6425	0.0950409	0.469586	2
Emc7	NM_133749	43	769	1072	726	1	55.5968	0	0	0	0	1	54.0797	6	41.1636	1	26.6826	2	43.6857	0	0	0	0	0	0	0	0	0	0	1	26.0947	1	25.7412	0.121664	0.215761	0.132233	0.315313	0.330314	0.373612	0.355056	0.328365	0.196669	0.194769	28.642	0.0950517	0.469586	5
Fbxw2	NM_001164770	488	1466	2813	978	2	82.5425	0	0	0	0	1	40.1451	14	71.2998	2	39.6147	1	16.2146	0	0	0	0	0	0	0	0	0	0	2	38.7419	1	19.1085	0.0628775	0.151081	0.282291	0.345217	0.359975	0.400156	0.382086	0.357832	0.138223	0.240016	28.6365	0.0951669	0.470042	5
Fam222b	NM_145430	159	1848	3884	1689	1	23.8977	1	21.1151	0	0	0	0	6	17.6938	2	22.9385	0	0	1	156.673	0	0	0	0	1	82.8644	0	0	1	11.2166	1	11.0646	0.234658	0.239626	0.578171	0.0447107	0.351403	0.392607	0.0846971	0.34926	0.320427	0.319063	28.6313	0.095277	0.470473	6
2010012O05Rik	NM_025563	42	360	2176	318	0	0	0	0	0	0	0	0	0	0	0	0	0	0	0	0	0	0	0	0	0	0	0	0	0	0	0	0	0.97292	0.426895	0.435418	0.0900058	0.1109	0.169199	0.144311	0.109195	0.386811	0.386226	28.6295	0.0953158	0.470485	0
2310045n01rik-mef2b	NM_001310055	296	1346	1549	1050	0	0	0	0	0	0	0	0	0	0	0	0	0	0	0	0	0	0	0	0	0	0	0	0	0	0	0	0	0.758475	0.428161	0.436684	0.0917592	0.112653	0.170855	0.145967	0.110949	0.388223	0.38759	28.6278	0.0953513	0.470485	0
5031414D18Rik	NM_198642	172	2200	2651	2028	0	0	0	0	1	17.6043	0	0	0	0	0	0	1	7.81948	0	0	0	0	0	0	0	0	0	0	1	9.34161	0	0	0.757647	0.436489	0.38759	0.102377	0.123076	0.181229	0.156244	0.121518	0.339616	0.396552	28.6269	0.095371	0.470485	2
Aqp4	NM_009700	53	1025	5082	972	0	0	0	0	0	0	0	0	11	56.3671	0	0	0	0	0	0	0	0	0	0	0	0	0	0	0	0	0	0	0.0860121	0.462546	0.469608	0.147672	0.167154	0.221898	0.198081	0.165449	0.426164	0.424849	28.6288	0.0953299	0.470485	1
1700123I01Rik	NM_001165919	189	960	1613	771	0	0	0	0	0	0	0	0	0	0	0	0	0	0	0	0	0	0	0	0	0	0	0	0	0	0	0	0	0.763491	0.425726	0.434346	0.0887395	0.109731	0.167982	0.143045	0.107978	0.385691	0.385301	28.6204	0.0955076	0.471016	0
4930407I10Rik	NM_001166475	38	4577	4673	4539	0	0	0	0	0	0	0	0	0	0	2	8.53562	1	3.4937	0	0	0	0	0	0	0	0	0	0	0	0	0	0	0.94735	0.387006	0.423534	0.0965322	0.117232	0.175433	0.150448	0.115673	0.39173	0.391292	28.6185	0.0955474	0.471016	2
Ppp1r12c	NM_029834	82	2431	2982	2349	1	17.1832	4	60.7294	1	15.1986	1	16.7143	2	4.24078	2	16.4935	7	47.2564	0	0	0	0	2	81.2352	0	0	2	177.048	2	16.1301	5	39.7788	0.406877	0.297243	0.120933	0.710501	0.716637	0.0811416	0.729057	0.0392071	0.269774	0.130918	28.6195	0.0955262	0.471016	7
Kmt2b	NM_001290573	9	8178	8484	8169	5	24.7051	5	21.8285	6	26.2222	7	33.6434	31	18.9013	10	23.7135	11	21.3535	0	0	0	0	5	58.3981	0	0	2	50.9104	11	25.5102	12	27.4522	0.226086	0.234171	0.237873	0.492256	0.503361	0.108757	0.521138	0.0929768	0.199834	0.185905	28.6167	0.0955861	0.471093	7
2010001E11Rik	NM_001163503	309	1410	2285	1101	0	0	0	0	0	0	0	0	0	0	0	0	0	0	0	0	0	0	0	0	0	0	0	0	0	0	0	0	0.986606	0.426748	0.435272	0.0898597	0.110754	0.169053	0.144165	0.109049	0.386665	0.38608	28.6155	0.0956103	0.471099	0
Card6	NM_001163138	57	3585	4531	3528	3	34.3225	2	20.2173	0	0	0	0	5	7.05896	6	32.9449	6	26.9692	0	0	0	0	0	0	0	0	0	0	3	16.1095	2	10.5942	0.352085	0.17894	0.201101	0.194282	0.212205	0.263053	0.241233	0.210988	0.269871	0.324372	28.6124	0.0956764	0.471199	5
Fam216a	NM_026883	16	772	983	756	0	0	1	47.1737	0	0	0	0	0	0	1	25.6238	0	0	2	700.054	0	0	0	0	0	0	0	0	0	0	1	24.7197	0.653565	0.22219	0.57783	0.00384765	0.350916	0.39212	0.374196	0.348773	0.545198	0.20076	28.6125	0.0956749	0.471199	3
4933413G19Rik	NM_027697	9	936	1092	927	0	0	0	0	0	0	0	0	0	0	0	0	1	17.1067	0	0	0	0	0	0	0	0	0	0	0	0	0	0	0.707968	0.435759	0.271527	0.101598	0.122297	0.18045	0.155465	0.120738	0.396406	0.395772	28.6073	0.0957856	0.471624	1
Cdc20b	NM_001281487	0	1560	1560	1560	3	77.6217	0	0	0	0	0	0	0	0	6	74.5061	2	20.3307	0	0	0	0	0	0	0	0	0	0	3	36.4323	0	0	0.502387	0.0712059	0.244594	0.213813	0.231979	0.281707	0.259984	0.230616	0.146065	0.466199	28.6058	0.0958169	0.471665	3
Lpcat4	NM_207206	103	1678	1902	1575	0	0	1	22.6434	0	0	0	0	5	15.8121	3	36.8983	2	20.137	0	0	0	0	0	0	2	177.724	1	132.028	0	0	1	11.8655	0.250536	0.16165	0.246298	0.512955	0.523719	0.55489	0.03609	0.0549873	0.671147	0.310345	28.6041	0.0958515	0.471722	6
1810065E05Rik	NM_027239	97	805	925	708	0	0	0	0	0	0	0	0	0	0	0	0	0	0	0	0	0	0	0	0	0	0	0	0	0	0	0	0	0.974479	0.4267	0.435223	0.089811	0.110705	0.169004	0.144117	0.109001	0.386616	0.386032	28.6026	0.0958843	0.47177	0
Npat	NM_001081152	105	4368	7347	4263	11	104.151	2	16.7316	4	33.499	2	18.4198	40	46.7352	4	18.1765	17	63.2382	0	0	1	46.0677	0	0	0	0	0	0	15	66.66	4	17.5352	0.107442	0.282242	0.0854276	0.591077	0.0946815	0.624537	0.614066	0.598139	0.0733002	0.252727	28.5998	0.0959442	0.471952	6
4632428N05Rik	NM_028732	171	1101	4846	930	0	0	0	0	0	0	0	0	0	0	0	0	0	0	0	0	0	0	0	0	0	0	0	0	0	0	0	0	0.568235	0.430596	0.439071	0.0954607	0.116111	0.174362	0.149377	0.114553	0.390756	0.390318	28.5904	0.096144	0.472708	0
Cdkl4	NM_001033443	167	1196	2931	1029	0	0	0	0	2	69.3907	0	0	5	24.2021	3	56.4769	0	0	0	0	0	0	0	0	0	0	0	0	2	36.8217	0	0	0.192675	0.102572	0.510471	0.217952	0.235924	0.285408	0.263735	0.234561	0.144311	0.468196	28.5909	0.0961338	0.472708	3
6430531B16Rik	NM_001033465	73	997	1161	924	1	43.6832	0	0	0	0	0	0	0	0	0	0	0	0	0	0	0	0	0	0	0	0	0	0	1	20.503	0	0	0.556059	0.437366	0.445013	0.103546	0.124245	0.182398	0.157462	0.122687	0.230518	0.397526	28.5879	0.0961963	0.472847	1
Ankrd54	NM_144849	62	962	1878	900	0	0	1	39.6259	0	0	0	0	1	5.53422	1	21.524	0	0	0	0	0	0	0	0	0	0	0	0	0	0	1	20.7646	0.377898	0.250487	0.464933	0.140853	0.16053	0.215615	0.191409	0.15863	0.421635	0.225794	28.5865	0.0962253	0.472847	3
Garem	NM_001033445	369	3000	4783	2631	1	15.3414	1	13.5551	0	0	0	0	30	56.7936	0	0	2	12.0547	4	402.311	0	0	0	0	0	0	0	0	1	7.2006	1	7.10304	0.0851354	0.590152	0.328219	0.0121761	0.380577	0.419102	0.401471	0.377654	0.357588	0.35788	28.5825	0.0963104	0.472847	5
Jup	NM_010593	163	2401	5009	2238	1	18.0354	1	15.9354	0	0	0	0	15	33.3834	0	0	1	7.08575	0	0	1	87.7509	2	85.2643	1	62.5371	0	0	1	8.46505	1	8.35036	0.148402	0.667689	0.395237	0.476086	0.0715956	0.0772453	0.102864	0.485778	0.34736	0.347165	28.5828	0.0963061	0.472847	7
Me3	NM_181407	93	1908	4370	1815	1	22.2387	1	19.6492	0	0	1	21.6319	8	21.9539	0	0	9	78.6343	0	0	0	0	2	105.136	1	77.1119	0	0	1	10.4379	2	20.5929	0.207335	0.703731	0.0651179	0.53609	0.545539	0.061465	0.0897623	0.544175	0.328122	0.227011	28.5828	0.0963045	0.472847	6
Nup188	NM_198304	6	5286	5670	5280	3	22.9337	1	6.75442	2	13.5233	22	163.591	26	24.5267	11	40.3575	2	6.00679	0	0	0	0	1	18.0702	2	53.0144	0	0	5	17.9401	23	81.4065	0.190532	0.148792	0.405757	0.600039	0.607393	0.15678	0.111972	0.606858	0.253945	0.0547438	28.5842	0.0962755	0.472847	7
1810011H11Rik	NM_001163616	88	376	1473	288	0	0	0	0	0	0	0	0	0	0	0	0	0	0	0	0	0	0	0	0	0	0	0	0	0	0	0	0	0.972482	0.426067	0.434736	0.0891292	0.110121	0.168371	0.143435	0.108367	0.38608	0.385691	28.5806	0.0963513	0.472934	0
4833427G06Rik	NM_177702	108	615	775	507	0	0	0	0	0	0	0	0	0	0	0	0	0	0	0	0	0	0	0	0	0	0	0	0	0	0	0	0	0.621177	0.430742	0.439217	0.0956556	0.116306	0.174557	0.149571	0.114748	0.390902	0.390464	28.5788	0.0963901	0.472935	0
4930415O20Rik	NM_001201322	42	438	566	396	0	0	0	0	0	0	0	0	0	0	0	0	0	0	0	0	0	0	0	0	0	0	0	0	0	0	0	0	0.548266	0.43157	0.439996	0.0966784	0.117378	0.17558	0.150594	0.115819	0.391876	0.391438	28.5785	0.0963975	0.472935	0
2010005H15Rik	NM_029733	179	473	528	294	0	0	0	0	0	0	0	0	0	0	0	0	0	0	0	0	0	0	0	0	0	0	0	0	0	0	0	0	0.958845	0.426846	0.435369	0.0899571	0.110851	0.169151	0.144263	0.109147	0.386762	0.386178	28.5763	0.0964436	0.473048	0
2410137M14Rik	NM_029747	95	584	865	489	0	0	0	0	0	0	0	0	0	0	0	0	0	0	0	0	0	0	0	0	0	0	0	0	0	0	0	0	0.756673	0.428745	0.437123	0.0926846	0.113481	0.171683	0.146844	0.111777	0.388856	0.388126	28.5731	0.0965108	0.473152	0
Gpt2	NM_173866	95	1664	3596	1569	0	0	1	22.73	3	68.263	0	0	5	15.8725	1	12.3465	2	20.214	0	0	0	0	1	60.8099	1	89.202	0	0	3	36.2233	1	11.9108	0.249854	0.346727	0.245714	0.417202	0.430937	0.104958	0.0795831	0.428648	0.146893	0.310053	28.574	0.0964929	0.473152	7
2310034C09Rik	NM_054100	53	698	943	645	0	0	0	0	0	0	0	0	0	0	0	0	0	0	0	0	0	0	0	0	0	0	0	0	0	0	0	0	0.774498	0.428064	0.436538	0.0915644	0.11241	0.17066	0.145772	0.110754	0.388028	0.387444	28.5691	0.0965973	0.473463	0
4921517D22Rik	NM_183290	274	1084	3142	810	0	0	0	0	0	0	0	0	0	0	0	0	0	0	0	0	0	0	0	0	0	0	0	0	0	0	0	0	0.469608	0.431034	0.43946	0.0960452	0.116696	0.174946	0.149961	0.115137	0.391243	0.390853	28.5646	0.096693	0.473819	0
4930433I11Rik	NM_207248	97	1996	2022	1899	0	0	0	0	0	0	0	0	0	0	0	0	0	0	0	0	0	0	0	0	0	0	0	0	0	0	0	0	0.516998	0.431911	0.44024	0.0970193	0.117719	0.175921	0.150935	0.11616	0.392217	0.39173	28.5612	0.0967664	0.473952	0
AA415398	NM_001004178	916	1600	1902	684	0	0	0	0	0	0	0	0	0	0	1	28.321	0	0	0	0	0	0	0	0	0	0	0	0	0	0	0	0	0.682009	0.20563	0.447984	0.107686	0.128434	0.186441	0.161504	0.126778	0.401325	0.40074	28.562	0.0967497	0.473952	1
2610015P09Rik	NM_027801	89	2741	3643	2652	0	0	0	0	0	0	0	0	0	0	0	0	0	0	0	0	0	0	0	0	0	0	0	0	0	0	0	0	0.626632	0.42894	0.437269	0.0930255	0.113822	0.171927	0.147185	0.112118	0.389003	0.388369	28.5558	0.0968813	0.474289	0
4930415L06Rik	NM_001033880	125	2567	2618	2442	0	0	0	0	0	0	0	0	0	0	0	0	0	0	0	0	0	0	0	0	0	0	0	0	0	0	0	0	0.534775	0.431522	0.439947	0.0966297	0.117329	0.175531	0.150545	0.115771	0.391827	0.391389	28.5564	0.0968684	0.474289	0
4930427A07Rik	NM_134041	16	1279	3355	1263	0	0	0	0	0	0	0	0	0	0	0	0	0	0	0	0	0	0	0	0	0	0	0	0	0	0	0	0	0.528736	0.431668	0.440094	0.0967758	0.117475	0.175677	0.150692	0.115917	0.391974	0.391535	28.5531	0.0969399	0.474412	0
4930538K18Rik	NM_029198	120	885	1504	765	0	0	0	0	0	0	0	0	0	0	0	0	0	0	0	0	0	0	0	0	0	0	0	0	0	0	0	0	0.605981	0.433177	0.441506	0.0985291	0.119229	0.17743	0.152445	0.11767	0.393678	0.393142	28.5514	0.0969757	0.474412	0
Kcnk2	NM_001281848	288	1278	3138	990	1	40.771	1	36.0236	0	0	2	79.3169	11	55.3422	1	19.5673	7	112.127	0	0	0	0	0	0	0	0	0	0	1	19.1361	3	56.6306	0.0883499	0.269043	0.0398402	0.480323	0.492159	0.525375	0.510033	0.489626	0.244204	0.088009	28.5519	0.0969657	0.474412	5
Bbs9	NM_181316	352	2995	3382	2643	1	15.2718	1	13.4935	0	0	1	14.855	8	15.0762	1	7.32939	2	11.9999	0	0	0	0	1	36.0994	0	0	0	0	1	7.16791	2	14.1416	0.258572	0.398159	0.328463	0.170855	0.18946	0.137493	0.219511	0.187902	0.357686	0.284629	28.5489	0.0970297	0.474482	6
Nrg3	NM_001190188	288	2382	3964	2094	2	38.5514	3	51.0936	2	34.0989	5	93.7485	19	45.1935	3	27.753	2	15.146	0	0	0	0	0	0	0	0	1	99.3044	4	36.1887	8	71.3967	0.110803	0.209137	0.293055	0.594925	0.602328	0.628044	0.61767	0.0693064	0.147039	0.0657023	28.5486	0.0970363	0.474482	6
9130019O22Rik	NM_030226	209	1841	3878	1632	0	0	0	0	0	0	0	0	1	3.05196	0	0	0	0	0	0	0	0	0	0	0	0	0	0	0	0	0	0	0.434736	0.438145	0.445743	0.10452	0.125219	0.183275	0.158338	0.123709	0.398646	0.398305	28.5441	0.0971318	0.474836	1
Atf3	NM_007498	245	791	1976	546	0	0	0	0	0	0	0	0	0	0	3	106.437	0	0	0	0	0	0	0	0	0	0	0	0	0	0	0	0	0.935028	0.0410092	0.475502	0.159215	0.178161	0.231833	0.208358	0.176115	0.432252	0.431181	28.54	0.09722	0.475154	1
Ankrd29	NM_001190371	89	1019	3256	930	0	0	0	0	1	38.3887	0	0	1	5.3557	1	20.8297	0	0	0	0	0	0	0	0	0	0	0	0	1	20.3707	0	0	0.38121	0.256137	0.464543	0.139928	0.159605	0.214689	0.190629	0.157802	0.231638	0.419784	28.5352	0.0973224	0.475541	3
5830473C10Rik	NM_001252661	24	1887	2241	1863	0	0	0	0	0	0	0	0	0	0	0	0	0	0	0	0	0	0	1	51.2135	0	0	0	0	0	0	0	0	0.698958	0.437025	0.444623	0.103156	0.123807	0.118206	0.157023	0.122199	0.397575	0.397087	28.534	0.0973487	0.475557	1
Hmbox1	NM_177338	328	1588	2931	1260	3	96.103	3	84.9127	3	85.0037	0	0	8	31.6241	1	15.3743	4	50.3426	0	0	0	0	0	0	0	0	0	0	6	90.2132	3	44.4955	0.156341	0.311027	0.112264	0.440775	0.453877	0.489723	0.47331	0.452124	0.0479739	0.116014	28.5326	0.097379	0.475591	5
Alkbh6	NM_198027	107	824	945	717	0	0	0	0	0	0	0	0	5	34.7336	0	0	0	0	0	0	0	0	0	0	0	0	0	0	0	0	0	0	0.142753	0.454413	0.461572	0.134229	0.154198	0.20977	0.185613	0.152348	0.417787	0.416034	28.5271	0.0974975	0.476057	1
Arhgap25	NM_175476	122	1991	3366	1869	0	0	0	0	0	0	0	0	0	0	3	31.094	2	16.9694	0	0	0	0	0	0	1	74.8839	0	0	0	0	0	0	0.568527	0.189899	0.273719	0.149474	0.168858	0.223553	0.091467	0.167202	0.427041	0.425872	28.5253	0.0975359	0.476105	3
Gstm1	NM_010358	198	855	1294	657	0	0	0	0	1	54.3402	1	59.7593	0	0	1	29.4849	2	48.2737	0	0	0	0	0	0	1	213.026	0	0	1	28.8353	1	28.4446	0.760228	0.19964	0.118303	0.421781	0.435272	0.471898	0.027859	0.432934	0.181668	0.181229	28.5245	0.0975537	0.476105	5
Scfd1	NM_029825	72	1992	2164	1920	1	21.0225	2	37.1493	2	37.1891	3	61.3467	3	7.7825	3	30.2681	4	33.0373	0	0	1	102.285	0	0	1	72.8948	0	0	3	29.6012	5	48.6669	0.340347	0.19472	0.171927	0.782778	0.0649718	0.802114	0.0934152	0.786285	0.178161	0.105299	28.5221	0.0976053	0.476243	7
2410015M20Rik	NM_153152	103	463	755	360	0	0	0	0	0	0	0	0	0	0	0	0	0	0	0	0	0	0	0	0	0	0	0	0	0	0	0	0	0.687707	0.428599	0.437025	0.0923924	0.113238	0.17144	0.146552	0.111533	0.388613	0.38798	28.52	0.0976496	0.476331	0
Ssrp1	NM_001136081	202	2329	2729	2127	2	37.9532	0	0	4	67.1397	1	18.4588	10	23.417	3	27.3224	7	52.1887	0	0	1	92.3303	0	0	1	65.8007	0	0	6	53.4408	1	8.78613	0.198032	0.21167	0.107783	0.84736	0.0692577	0.860218	0.100331	0.849016	0.0962887	0.342879	28.5191	0.0976696	0.476331	7
Abcb4	NM_008830	193	4024	4075	3831	1	10.536	0	0	0	0	1	10.2485	3	3.90039	0	0	0	0	0	0	0	0	0	0	0	0	0	0	1	4.94513	1	4.87812	0.415254	0.441506	0.448958	0.109731	0.130382	0.188243	0.163257	0.128775	0.371566	0.371469	28.5134	0.0977912	0.47681	3
Acot3	NM_134246	756	2055	2593	1299	1	31.0726	0	0	0	0	0	0	1	3.83433	0	0	0	0	0	0	0	0	0	0	0	0	0	0	1	14.5841	0	0	0.416521	0.444331	0.451393	0.114748	0.135301	0.192626	0.167836	0.13384	0.283752	0.404393	28.5109	0.0978463	0.476966	2
4430402I18Rik	NM_198651	457	1501	2152	1044	0	0	0	0	0	0	0	0	0	0	0	0	0	0	0	0	0	0	0	0	0	0	0	0	0	0	0	0	0.819793	0.430547	0.439022	0.095412	0.116063	0.174313	0.149328	0.114504	0.390707	0.390269	28.5087	0.0978929	0.476966	0
Ankrd33b	NM_027496	367	1801	7471	1434	0	0	0	0	0	0	0	0	5	17.3668	0	0	2	22.117	0	0	0	0	0	0	0	0	0	0	0	0	0	0	0.236801	0.457725	0.232077	0.140074	0.159751	0.214835	0.190775	0.157949	0.421245	0.41993	28.5092	0.0978827	0.476966	2
Exoc2	NM_025588	95	2870	4250	2775	1	14.5453	6	77.1099	2	25.7308	2	28.2968	14	25.1284	0	0	4	22.8583	0	0	0	0	0	0	0	0	1	74.9346	3	20.4808	8	53.8756	0.187366	0.568771	0.227304	0.326174	0.341175	0.383158	0.365283	0.0803624	0.230908	0.0921488	28.5076	0.097917	0.476971	5
2610528A11Rik	NM_001206684	53	290	756	237	0	0	0	0	0	0	0	0	0	0	0	0	0	0	0	0	0	0	0	0	0	0	0	0	0	0	0	0	0.855543	0.42933	0.437561	0.0934639	0.114261	0.172365	0.147623	0.112556	0.389295	0.38871	28.504	0.0979957	0.477241	0
Aldob	NM_144903	60	1155	1953	1095	0	0	2	65.1385	0	0	0	0	0	0	1	17.6909	0	0	0	0	0	0	0	0	0	0	0	0	0	0	2	34.1335	0.692772	0.286236	0.460988	0.133304	0.153322	0.208991	0.184736	0.15152	0.417056	0.152542	28.4984	0.0981172	0.477619	2
Cebpa	NM_001287514	15	1206	2636	1191	0	0	0	0	0	0	0	0	0	0	3	48.7949	0	0	0	0	0	0	3	240.329	0	0	0	0	0	0	0	0	0.883109	0.121177	0.51203	0.220095	0.238019	0.0185564	0.265829	0.236558	0.47292	0.470095	28.4982	0.0981198	0.477619	2
Nrbp2	NM_144847	237	1014	2496	777	3	155.843	1	45.8988	0	0	0	0	12	76.9235	0	0	10	204.092	0	0	0	0	0	0	0	0	0	0	3	73.1459	1	24.0516	0.056692	0.737678	0.0140269	0.594633	0.601987	0.627801	0.617426	0.601598	0.064923	0.204218	28.495	0.0981899	0.477847	4
Smg8	NM_024262	24	3000	3221	2976	1	13.5629	4	47.9346	0	0	0	0	19	31.7995	2	13.0185	6	31.9716	0	0	1	65.9901	1	32.0601	1	47.0289	0	0	1	6.36585	4	25.1184	0.155416	0.33908	0.176115	0.826563	0.0840152	0.14324	0.117475	0.828365	0.364358	0.19886	28.4897	0.0983042	0.47829	8
Fam168b	NM_174997	234	819	5023	585	1	68.997	0	0	1	61.0283	1	67.1143	7	59.5993	0	0	1	27.1075	0	0	0	0	0	0	0	0	0	0	2	64.7685	1	31.9455	0.0794857	0.572277	0.20037	0.333187	0.34775	0.389246	0.371323	0.345753	0.0759303	0.162624	28.4875	0.0983529	0.478413	4
Diap2	NM_172493	234	3543	8441	3309	2	24.3961	2	21.5554	2	21.5784	0	0	7	10.5366	10	58.5421	2	9.58472	0	0	0	0	0	0	0	0	1	62.8418	4	22.9009	2	11.2953	0.304257	0.0982369	0.363871	0.288184	0.303818	0.349503	0.330362	0.0874732	0.214251	0.316433	28.4863	0.0983771	0.478417	6
4732456N10Rik	NM_177717	125	1742	2534	1617	0	0	0	0	0	0	0	0	0	0	0	0	0	0	0	0	0	0	0	0	0	0	0	0	0	0	0	0	0.490308	0.430645	0.439119	0.0955094	0.11616	0.174411	0.149425	0.114602	0.390805	0.390366	28.484	0.0984279	0.478551	0
Dnajb14	NM_001033155	249	1389	1851	1140	0	0	1	31.2836	1	31.3171	0	0	5	21.8456	1	16.9926	7	97.3732	0	0	0	0	0	0	0	0	0	0	1	16.6182	1	16.3931	0.207627	0.292714	0.0473894	0.292665	0.308104	0.353497	0.334502	0.306205	0.265147	0.262371	28.4792	0.0985314	0.478776	5
Phkb	NM_199446	159	3417	4617	3258	2	24.7779	4	43.7856	9	98.623	4	48.2037	24	36.691	3	17.8376	10	48.6738	1	81.2217	0	0	0	0	0	0	0	0	11	63.9633	8	45.8885	0.136372	0.285213	0.116939	0.0678453	0.694915	0.718001	0.708601	0.694282	0.0770992	0.112118	28.4786	0.0985442	0.478776	6
Zfp746	NM_001163475	255	2214	3651	1959	0	0	0	0	0	0	0	0	5	12.7126	1	9.88851	1	8.0949	7	945.555	0	0	1	48.7038	1	71.4436	0	0	0	0	0	0	0.28044	0.373758	0.383791	0.00146113	0.990795	0.121128	0.0947789	0.99021	0.994302	0.994155	28.479	0.0985357	0.478776	6
Acvr2b	NM_007397	45	1656	1701	1611	0	0	0	0	0	0	1	24.3711	1	3.09174	1	12.0246	0	0	0	0	0	0	0	0	0	0	0	0	0	0	1	11.6003	0.433713	0.350867	0.453	0.118011	0.138321	0.195548	0.170758	0.136762	0.407267	0.313267	28.4754	0.0986148	0.478788	3
Adat2	NM_025748	359	935	1453	576	0	0	0	0	0	0	0	0	0	0	1	33.6312	0	0	0	0	0	0	0	0	0	0	0	0	0	0	0	0	0.652932	0.175141	0.454948	0.121469	0.141633	0.198519	0.174021	0.140123	0.409556	0.408533	28.477	0.0985803	0.478788	1
Slain1	NM_198014	112	1852	2740	1740	1	23.1973	4	81.9847	2	41.0362	0	0	11	31.4878	1	11.1331	1	9.11374	0	0	0	0	3	164.501	1	80.4356	0	0	3	32.6634	4	42.9611	0.156682	0.3609	0.3703	0.805572	0.809176	0.034775	0.0866452	0.807861	0.162916	0.121128	28.4753	0.0986166	0.478788	7
Alkbh4	NM_028070	217	865	1713	648	0	0	0	0	0	0	0	0	0	0	0	0	2	48.9442	0	0	0	0	0	0	0	0	0	0	0	0	0	0	0.50828	0.454364	0.116014	0.134132	0.15415	0.209721	0.185564	0.152299	0.417689	0.415936	28.4699	0.0987345	0.479248	1
3830406C13Rik	NM_001284386	71	386	2338	315	0	0	0	0	0	0	0	0	0	0	0	0	0	0	0	0	0	0	0	0	0	0	0	0	0	0	0	0	0.952075	0.43045	0.438925	0.0953146	0.115965	0.174216	0.14923	0.114407	0.39061	0.390171	28.4666	0.0988056	0.479313	0
4930544G11Rik	NM_001161773	212	794	1444	582	0	0	0	0	0	0	0	0	0	0	0	0	0	0	0	0	0	0	0	0	0	0	0	0	0	0	0	0	0.615576	0.433324	0.441603	0.0986752	0.119375	0.177576	0.152591	0.117816	0.393776	0.393289	28.467	0.0987978	0.479313	0
Klhl26	NM_001122830	38	1676	2886	1638	0	0	0	0	0	0	1	23.9694	5	15.2039	0	0	4	38.7251	0	0	1	119.894	1	58.2483	1	85.4445	0	0	0	0	1	11.4091	0.257452	0.673047	0.149766	0.488311	0.0563998	0.109147	0.0826028	0.497613	0.652348	0.315069	28.465	0.0988414	0.479313	6
Men1	NM_001168489	86	1922	2644	1836	0	0	0	0	0	0	1	21.3845	7	18.99	0	0	4	34.5488	0	0	1	106.964	0	0	1	76.2299	1	113.259	0	0	1	10.1787	0.22555	0.705143	0.165352	0.538525	0.0625852	0.57705	0.0903468	0.0631697	0.686343	0.328804	28.4658	0.0988224	0.479313	6
Ap3b1	NM_009680	144	3462	4020	3318	1	12.1649	0	0	2	21.5199	1	11.833	8	12.0092	1	5.83833	2	9.55872	0	0	0	0	0	0	0	0	0	0	3	17.1291	1	5.63234	0.288136	0.408143	0.364358	0.143776	0.163355	0.218391	0.194185	0.161407	0.260471	0.368011	28.4613	0.0989203	0.479516	5
Trap1	NM_026508	30	2151	2297	2121	0	0	3	50.4432	3	50.4972	3	55.5331	13	30.5282	3	27.3997	0	0	0	0	1	92.5915	5	224.919	0	0	0	0	3	26.796	6	52.8659	0.160676	0.211329	0.942772	0.908923	0.0691116	0.0215761	0.914572	0.910189	0.193113	0.0946815	28.4609	0.0989299	0.479516	6
4833423E24Rik	NM_001081664	169	1633	1685	1464	0	0	0	0	0	0	0	0	0	0	0	0	0	0	0	0	0	0	0	0	0	0	0	0	0	0	0	0	0.622589	0.430694	0.439168	0.0956069	0.116258	0.174508	0.149523	0.114699	0.390853	0.390415	28.4535	0.0990915	0.480141	0
Adamtsl1	NM_029967	143	5405	7839	5262	0	0	0	0	0	0	1	7.4614	0	0	3	11.0442	3	9.041	0	0	0	0	3	54.3961	0	0	0	0	0	0	1	3.55152	0.51953	0.361728	0.371518	0.121031	0.141194	0.113871	0.173631	0.139636	0.409264	0.375609	28.4528	0.0991056	0.480141	4
Kank1	NM_181404	414	4497	5410	4083	4	39.5428	5	43.673	2	17.4879	3	28.8478	6	7.31932	4	18.9778	5	19.4194	0	0	1	48.0986	3	70.1034	0	0	0	0	6	27.8395	8	36.6164	0.34736	0.274985	0.252581	0.476135	0.0938048	0.0935126	0.506721	0.485827	0.187366	0.14285	28.4501	0.0991653	0.480316	7
Slc38a2	NM_175121	378	1893	4628	1515	0	0	1	23.5402	3	70.6961	1	25.9154	6	19.7259	1	12.7865	4	41.8691	1	174.667	0	0	1	62.9774	0	0	0	0	3	37.5144	2	24.6708	0.220047	0.341808	0.138515	0.0394506	0.820378	0.101792	0.826758	0.81916	0.142266	0.200906	28.4488	0.0991934	0.48034	7
Acr	NM_001277247	36	1221	1378	1185	0	0	0	0	0	0	0	0	0	0	2	32.6947	0	0	0	0	0	0	0	0	0	0	0	0	0	0	0	0	0.572131	0.180499	0.451929	0.115576	0.136032	0.193405	0.168566	0.13457	0.405903	0.405124	28.443	0.0993214	0.480619	1
Csgalnact1	NM_172753	707	2300	3943	1593	1	25.3379	1	22.3875	1	22.4115	1	24.6465	8	25.0134	0	0	2	19.9095	0	0	0	0	1	59.8937	0	0	0	0	2	23.785	2	23.4628	0.187999	0.528151	0.248393	0.257598	0.274401	0.106322	0.301773	0.272989	0.209429	0.208163	28.4449	0.0992789	0.480619	5
Slc22a23	NM_001033167	385	2455	6251	2070	0	0	0	0	0	0	2	37.9342	10	24.0618	5	46.7913	3	22.9825	0	0	1	94.8727	1	46.0921	1	67.6126	0	0	0	0	2	18.0561	0.193698	0.12668	0.226476	0.809614	0.0683324	0.124976	0.0984317	0.812001	0.873953	0.248295	28.4433	0.0993146	0.480619	7
Pcid2	NM_178708	533	1733	2408	1200	2	67.2721	1	29.7194	0	0	0	0	22	91.3146	1	16.143	5	66.0746	0	0	0	0	0	0	1	116.632	0	0	2	31.5746	1	15.5734	0.0444672	0.301335	0.0808494	0.677236	0.683957	0.707773	0.0603935	0.683421	0.168225	0.270602	28.44	0.0993855	0.480816	6
4930474N05Rik	NM_175008	30	687	839	657	0	0	0	0	0	0	0	0	0	0	0	0	0	0	0	0	0	0	0	0	0	0	0	0	0	0	0	0	0.552114	0.432496	0.440824	0.0977011	0.118401	0.176602	0.151617	0.116842	0.392899	0.392363	28.4377	0.0994368	0.480951	0
Ldb2	NM_010698	253	1375	2524	1122	0	0	0	0	2	63.6391	0	0	14	62.149	1	17.2652	3	42.4008	1	235.847	0	0	0	0	0	0	0	0	2	33.7697	0	0	0.075151	0.290084	0.136957	0.0277615	0.515196	0.546902	0.532876	0.513394	0.158289	0.663744	28.4282	0.0996444	0.481841	5
Gpr19	NM_008157	233	1463	1584	1230	1	32.8157	4	115.978	7	203.179	0	0	3	12.1483	1	15.7493	2	25.7852	0	0	0	0	0	0	0	0	0	0	8	123.218	4	60.7743	0.286577	0.306254	0.20904	0.414865	0.428697	0.466102	0.448665	0.426359	0.0290766	0.0793883	28.4271	0.0996684	0.481844	5
4931406B18Rik	NM_028737	710	1814	3970	1104	0	0	0	0	0	0	0	0	0	0	0	0	0	0	0	0	0	0	0	0	0	0	0	0	0	0	0	0	0.609585	0.434395	0.442529	0.0998929	0.120592	0.178794	0.153809	0.119034	0.394944	0.394409	28.4202	0.0998191	0.482258	0
AI846148	NM_001033139	225	1371	3183	1146	0	0	0	0	0	0	0	0	0	0	3	50.711	0	0	0	0	0	0	0	0	0	0	0	0	0	0	0	0	0.730129	0.116647	0.458455	0.128969	0.148597	0.204851	0.180547	0.146795	0.41428	0.412429	28.421	0.0998014	0.482258	1
Avpr1a	NM_016847	306	1578	2671	1272	4	126.929	1	28.0372	0	0	0	0	0	0	1	15.2292	0	0	0	0	0	0	0	0	0	0	0	0	4	59.5748	1	14.6919	0.659458	0.312829	0.478667	0.165741	0.184395	0.237093	0.214397	0.182447	0.085038	0.279564	28.42	0.0998245	0.482258	3
BC030336	NM_001164580	145	649	4842	504	0	0	0	0	0	0	0	0	0	0	1	38.4357	2	62.9282	0	0	0	0	0	0	0	0	0	0	0	0	0	0	0.904052	0.155611	0.0859147	0.171975	0.190532	0.242597	0.220631	0.188973	0.439655	0.438097	28.4172	0.0998862	0.482443	2
Acaa1b	NM_146230	99	1374	1669	1275	0	0	0	0	0	0	0	0	0	0	0	0	2	24.8752	0	0	0	0	0	0	0	0	0	0	0	0	0	0	0.622297	0.44287	0.214446	0.112556	0.132914	0.190581	0.165546	0.131453	0.403663	0.402883	28.4152	0.0999303	0.482542	1
Cryaa	NM_001278569	70	679	1214	609	0	0	0	0	0	0	0	0	0	0	0	0	0	0	0	0	0	0	0	0	3	689.448	0	0	0	0	0	0	0.765488	0.526836	0.53346	0.255991	0.272794	0.320621	0.0021917	0.271333	0.495519	0.493961	28.4121	0.0999976	0.48264	1
Decr1	NM_026172	156	1164	2959	1008	0	0	0	0	1	35.4182	1	38.9503	3	14.8238	1	19.2178	1	15.7321	0	0	0	0	1	94.6535	0	0	0	0	1	18.7944	1	18.5398	0.261202	0.27255	0.287015	0.28122	0.297146	0.0686246	0.323885	0.295441	0.246883	0.244399	28.4128	0.0999829	0.48264	6
AA414768	NM_001272033	92	1256	1669	1164	0	0	0	0	0	0	0	0	1	4.27904	0	0	0	0	0	0	0	0	0	0	0	0	0	0	0	0	0	0	0.405708	0.440483	0.447935	0.107637	0.128385	0.186392	0.161455	0.126729	0.401276	0.400692	28.4076	0.100097	0.482984	1
Bnip3l	NM_009761	93	750	3237	657	0	0	0	0	0	0	1	59.7593	0	0	0	0	3	72.4106	0	0	0	0	0	0	0	0	0	0	0	0	1	28.4446	0.481395	0.480031	0.071693	0.180207	0.198714	0.250292	0.228716	0.197302	0.445305	0.181181	28.4067	0.100116	0.482984	2
9830147E19Rik	NM_001242388	122	2033	5011	1911	0	0	0	0	0	0	0	0	1	2.60638	0	0	0	0	0	0	0	0	0	0	0	0	0	0	0	0	0	0	0.443892	0.438925	0.44662	0.105689	0.126388	0.184395	0.159458	0.124781	0.399523	0.399084	28.4025	0.100208	0.483203	1
Pdxk	NM_172134	101	1040	5094	939	0	0	1	37.9801	0	0	0	0	3	15.9131	4	82.5201	3	50.6643	0	0	0	0	0	0	0	0	2	442.904	0	0	1	19.9021	0.249416	0.061465	0.111387	0.682203	0.688827	0.712595	0.702854	0.00915644	0.794759	0.232369	28.4031	0.100195	0.483203	5
BC048403	NM_173022	39	1377	3117	1338	0	0	1	26.6542	0	0	3	88.0311	5	18.6129	0	0	0	0	0	0	0	0	0	0	0	0	0	0	0	0	4	55.8687	0.227596	0.475356	0.48271	0.172365	0.190873	0.242938	0.221021	0.189363	0.439947	0.0885934	28.3997	0.100271	0.48339	2
Ahr	NM_013464	366	2784	5494	2418	0	0	0	0	0	0	0	0	6	12.3593	2	16.0228	0	0	0	0	0	0	0	0	0	0	0	0	0	0	0	0	0.284483	0.303088	0.458017	0.128093	0.147721	0.204169	0.179719	0.145967	0.413501	0.411845	28.3978	0.100312	0.483468	2
Dnaja2	NM_019794	24	1263	2839	1239	1	32.5773	4	115.136	1	28.8148	0	0	8	32.1601	1	15.6349	1	12.799	0	0	0	0	0	0	0	0	0	0	2	30.5808	4	60.3328	0.153857	0.30752	0.318868	0.292324	0.307763	0.353253	0.33421	0.305864	0.172803	0.0805085	28.3968	0.100334	0.483468	5
Fhdc1	NM_001033301	209	3659	5930	3450	0	0	0	0	1	10.3483	3	34.1408	4	5.77484	1	5.61495	1	4.5965	0	0	1	56.9236	2	55.3106	2	81.1351	0	0	1	5.49124	3	16.2505	0.373417	0.409458	0.417495	0.350331	0.0890318	0.1128	0.0859634	0.362702	0.369618	0.263637	28.3954	0.100364	0.4835	8
2610318N02Rik	NM_183287	294	1212	1266	918	0	0	0	0	0	0	0	0	0	0	0	0	0	0	0	0	0	0	0	0	0	0	0	0	0	0	0	0	0.815215	0.429232	0.437463	0.0933665	0.114163	0.172268	0.147526	0.112459	0.389197	0.388662	28.3932	0.100413	0.483621	0
2900092C05Rik	NM_028434	28	583	851	555	0	0	0	0	0	0	0	0	0	0	0	0	0	0	0	0	0	0	0	0	0	0	0	0	0	0	0	0	0.702464	0.429817	0.438194	0.094438	0.115137	0.173339	0.148402	0.113481	0.389977	0.389392	28.3888	0.10051	0.483904	0
Chadl	NM_001164320	51	2298	2546	2247	0	0	0	0	0	0	1	17.473	0	0	6	51.7265	7	49.4016	0	0	0	0	0	0	1	62.2866	0	0	0	0	1	8.31691	0.910335	0.114358	0.114845	0.226914	0.244935	0.293639	0.103448	0.243376	0.477255	0.347652	28.3874	0.100542	0.483904	4
Eif4e	NM_007917	133	787	2882	654	0	0	0	0	1	54.5895	0	0	17	129.47	0	0	2	48.4951	0	0	0	0	0	0	0	0	0	0	1	28.9675	0	0	0.024888	0.561124	0.117426	0.312488	0.327538	0.371128	0.352572	0.325589	0.180694	0.530197	28.3875	0.100539	0.483904	3
Gpx4	NM_008162	144	738	959	594	1	67.9516	0	0	0	0	1	66.0974	7	58.6963	0	0	5	133.484	0	0	0	0	0	0	0	0	0	0	1	31.8936	1	31.4614	0.0815313	0.631307	0.0297097	0.417397	0.431132	0.468293	0.450857	0.428843	0.166715	0.165303	28.3829	0.100641	0.484265	4
2310030G06Rik	NM_025865	6	432	1242	426	0	0	0	0	0	0	0	0	0	0	0	0	0	0	0	0	0	0	0	0	0	0	0	0	0	0	0	0	0.929768	0.427966	0.436441	0.091467	0.112312	0.170563	0.145675	0.110657	0.387931	0.387395	28.376	0.100792	0.48471	0
Adat3	NM_001100606	86	1136	1411	1050	0	0	1	33.9651	0	0	0	0	1	4.74362	0	0	0	0	0	0	0	0	0	0	0	0	0	0	0	0	1	17.7982	0.39587	0.447935	0.454997	0.121518	0.141681	0.198568	0.17407	0.140171	0.409605	0.250049	28.3755	0.100804	0.48471	2
Arhgef5	NM_133674	112	4858	5407	4746	1	8.50469	0	0	0	0	2	16.5452	2	2.09895	5	20.4083	2	6.68264	0	0	1	41.3794	0	0	0	0	0	0	1	3.99174	2	7.8753	0.453439	0.261251	0.399425	0.151033	0.09624	0.224771	0.200906	0.168517	0.374391	0.351598	28.3763	0.100786	0.48471	6
4930504O13Rik	NM_207527	95	533	598	438	0	0	0	0	0	0	0	0	0	0	0	0	0	0	0	0	0	0	0	0	0	0	0	0	0	0	0	0	0.626047	0.432739	0.441068	0.0980421	0.118741	0.176943	0.151958	0.117183	0.393191	0.392655	28.3735	0.100848	0.484807	0
2610002M06Rik	NM_025921	184	784	5841	600	0	0	0	0	0	0	0	0	0	0	0	0	0	0	0	0	0	0	0	0	0	0	0	0	0	0	0	0	0.860121	0.428843	0.43722	0.0929281	0.113725	0.171829	0.147087	0.11202	0.388954	0.388272	28.3667	0.100998	0.485272	0
4921501E09Rik	NM_001009544	232	2959	3916	2727	0	0	0	0	0	0	0	0	0	0	0	0	1	5.81515	0	0	0	0	0	0	0	0	0	0	0	0	0	0	0.773816	0.430791	0.407559	0.095753	0.116404	0.174654	0.149669	0.114845	0.390951	0.390561	28.3632	0.101077	0.485272	1
4930539E08Rik	NM_172450	91	2101	4594	2010	0	0	0	0	0	0	0	0	0	0	0	0	1	7.88951	0	0	0	0	0	0	0	0	0	0	0	0	0	0	0.657851	0.433226	0.386616	0.0985778	0.119277	0.177479	0.152494	0.117719	0.393727	0.393191	28.3657	0.10102	0.485272	1
4930563E22Rik	NM_001163728	193	583	3313	390	0	0	0	0	0	0	0	0	0	0	0	0	0	0	0	0	0	0	0	0	0	0	0	0	0	0	0	0	0.592003	0.433762	0.442042	0.0991623	0.119862	0.178064	0.153078	0.118303	0.394263	0.393727	28.3617	0.10111	0.485272	0
Celsr1	NM_009886	7	9112	11050	9105	17	75.3625	5	19.5845	2	7.84218	0	0	18	9.84672	7	14.893	7	12.1917	0	0	0	0	3	31.4368	0	0	0	0	19	39.5333	5	10.2625	0.312439	0.31653	0.326661	0.221021	0.238895	0.144263	0.26656	0.237434	0.135739	0.328122	28.3625	0.101091	0.485272	6
Dhx40	NM_026191	111	2451	3724	2340	4	68.997	1	15.2407	1	15.2571	1	16.7786	13	27.6711	6	49.6707	2	13.5538	0	0	0	0	0	0	0	0	0	0	5	40.4803	2	15.9727	0.17407	0.118888	0.310345	0.287843	0.303575	0.349308	0.330168	0.30187	0.133109	0.265975	28.3666	0.101	0.485272	5
Fem1a	NM_010192	116	2081	6816	1965	2	41.0822	0	0	1	18.1687	1	19.9806	20	50.6952	0	0	1	8.07018	0	0	0	0	1	48.5551	1	71.2255	0	0	3	28.9233	1	9.51048	0.098383	0.58046	0.384035	0.347117	0.36202	0.121225	0.0950224	0.359682	0.181083	0.335184	28.364	0.10106	0.485272	6
Agbl4	NM_001284190	174	1659	1659	1485	0	0	2	48.0314	0	0	0	0	1	3.35407	0	0	0	0	0	0	0	0	0	0	0	0	0	0	0	0	2	25.1692	0.426895	0.450029	0.457189	0.126485	0.146113	0.202708	0.178258	0.144604	0.412575	0.198471	28.3603	0.101141	0.485305	2
Nadk2	NM_001286255	242	1451	3590	1209	2	66.7713	0	0	1	29.5298	2	64.9493	3	12.3593	3	48.0685	4	52.4662	0	0	0	0	1	78.9171	0	0	0	0	3	47.0094	2	30.915	0.284434	0.123466	0.107247	0.572229	0.580655	0.0840639	0.596045	0.579583	0.113725	0.168177	28.3584	0.101183	0.485395	6
Cox6a2	NM_009943	71	365	659	294	0	0	0	0	0	0	2	267.088	0	0	0	0	1	53.9385	0	0	0	0	0	0	0	0	0	0	0	0	2	127.13	0.500536	0.522989	0.10413	0.249659	0.266608	0.314874	0.294321	0.265342	0.491672	0.027518	28.352	0.101325	0.485933	2
Ndufa13	NM_023312	775	1210	1249	435	0	0	1	81.9847	0	0	0	0	3	34.3503	1	44.5324	1	36.455	0	0	0	0	1	219.335	0	0	0	0	0	0	1	42.9611	0.144117	0.133061	0.158289	0.577197	0.585184	0.0225015	0.600672	0.584502	0.711864	0.121031	28.3512	0.101343	0.485933	5
Mypop	NM_145579	388	1570	2175	1182	0	0	1	30.172	2	60.4087	0	0	0	0	1	16.3888	1	13.4162	1	223.875	1	166.148	0	0	0	0	0	0	2	32.0555	1	15.8106	0.828853	0.298607	0.312196	0.0295636	0.0405221	0.606565	0.594292	0.577732	0.165693	0.268167	28.35	0.10137	0.485949	6
Scai	NM_178778	88	1909	10704	1821	2	44.3309	6	117.507	3	58.8164	3	64.6818	15	41.028	1	10.6379	3	26.1251	0	0	0	0	0	0	2	153.716	0	0	5	52.0175	9	92.3629	0.122297	0.366063	0.207919	0.781853	0.7857	0.801383	0.0429573	0.785554	0.0998441	0.0452464	28.3485	0.101404	0.485999	6
4930563M21Rik	NM_183111	44	638	792	594	0	0	0	0	0	0	0	0	0	0	0	0	0	0	0	0	0	0	0	0	0	0	0	0	0	0	0	0	0.929038	0.433811	0.44209	0.099211	0.11991	0.178112	0.153127	0.118352	0.394311	0.393776	28.3431	0.101522	0.486173	0
Cldn23	NM_027998	227	1118	1851	891	2	90.6022	1	40.0262	0	0	0	0	2	11.1802	1	21.7414	1	17.7979	0	0	0	0	0	0	0	0	0	0	2	42.5247	1	20.9743	0.297438	0.248685	0.265391	0.234853	0.252289	0.300994	0.280294	0.251218	0.126826	0.224089	28.3428	0.101529	0.486173	5
Dbp	NM_016974	377	1355	1678	978	0	0	0	0	0	0	1	40.1451	4	20.3714	1	19.8073	7	113.502	0	0	0	0	0	0	0	0	0	0	0	0	1	19.1085	0.216735	0.266998	0.0391584	0.275716	0.292032	0.338788	0.318868	0.290376	0.5094	0.239967	28.3456	0.101467	0.486173	4
Gprc5b	NM_001195774	173	1409	2558	1236	0	0	2	57.7077	2	57.7695	5	158.826	1	4.02977	2	31.3456	0	0	0	0	0	0	0	0	1	113.235	0	0	2	30.655	7	105.839	0.411894	0.188778	0.633255	0.416618	0.430353	0.46766	0.0625365	0.428064	0.172414	0.0367719	28.3426	0.101535	0.486173	5
4930503E14Rik	NM_029131	68	602	1289	534	0	0	0	0	0	0	0	0	0	0	0	0	0	0	0	0	0	0	0	0	0	0	0	0	0	0	0	0	0.683859	0.432642	0.44097	0.0979447	0.118644	0.176846	0.151861	0.117086	0.393094	0.392558	28.3408	0.101575	0.486251	0
Gsr	NM_010344	302	1805	2672	1503	1	26.8551	0	0	0	0	0	0	2	6.62781	8	103.109	4	42.2034	0	0	0	0	2	126.96	0	0	0	0	1	12.6046	0	0	0.358319	0.0432496	0.137688	0.421391	0.434882	0.0493376	0.454754	0.432544	0.304646	0.606955	28.3394	0.101606	0.486286	5
Gatad2b	NM_139304	9	1794	1912	1785	1	22.6125	2	39.9589	5	100.004	2	43.9909	20	55.8073	2	21.7049	1	8.88398	0	0	0	0	0	0	0	0	0	0	6	63.6799	4	41.8781	0.0873758	0.249123	0.373417	0.367037	0.381453	0.419881	0.402299	0.378628	0.0775862	0.124391	28.3381	0.101634	0.486306	5
Aox3	NM_023617	123	4131	4360	4008	2	20.1414	1	8.89804	1	8.90757	2	19.5918	8	9.94171	1	4.83323	1	3.95657	0	0	0	0	0	0	0	0	0	0	3	14.1802	3	13.9881	0.311514	0.412819	0.421196	0.143289	0.162819	0.217855	0.193698	0.16092	0.287259	0.285993	28.3312	0.101789	0.486821	5
E130012A19Rik	NM_175332	435	1545	2330	1110	0	0	0	0	0	0	0	0	2	8.97441	2	34.9038	1	14.2864	0	0	0	0	0	0	0	0	2	374.673	0	0	0	0	0.323495	0.170222	0.302357	0.303721	0.319014	0.36353	0.344779	0.0126145	0.526057	0.524791	28.3319	0.101773	0.486821	4
4930512M02Rik	NM_001305143	28	685	729	657	0	0	0	0	0	0	0	0	0	0	0	0	0	0	0	0	0	0	0	0	0	0	0	0	0	0	0	0	0.562147	0.432837	0.441165	0.0981395	0.118839	0.177041	0.152055	0.11728	0.393289	0.392753	28.3294	0.101829	0.486902	0
4930522H14Rik	NM_001199090	105	786	882	681	0	0	0	0	0	0	0	0	0	0	0	0	0	0	0	0	0	0	0	0	0	0	0	0	0	0	0	0	0.590201	0.433031	0.44136	0.0983343	0.119034	0.177236	0.15225	0.117475	0.393483	0.392948	28.3256	0.101914	0.487112	0
Cdk9	NM_130860	128	1247	3389	1119	0	0	1	31.8707	1	31.9049	1	35.0866	3	13.3533	0	0	0	0	0	0	0	0	1	85.2643	0	0	0	0	1	16.9301	2	33.4014	0.275132	0.503312	0.510374	0.217709	0.235681	0.0771479	0.26354	0.234317	0.26203	0.156147	28.3253	0.101921	0.487112	4
Prune	NM_173347	453	1818	3140	1365	1	29.5702	0	0	0	0	2	57.5266	1	3.64894	3	42.5749	1	11.6175	0	0	0	0	3	209.694	1	102.533	0	0	1	13.879	2	27.3818	0.41993	0.140025	0.333041	0.725209	0.7312	0.0244496	0.0702318	0.730908	0.290814	0.18683	28.3211	0.102013	0.48744	7
3110009E18Rik	NM_028439	43	424	496	381	0	0	0	0	0	0	0	0	0	0	0	0	0	0	0	0	0	0	0	0	0	0	0	0	0	0	0	0	0.694526	0.430012	0.43834	0.0945841	0.115332	0.173534	0.148597	0.113676	0.390074	0.389538	28.3163	0.10212	0.487685	0
4933416I08Rik	NM_027700	146	983	1256	837	0	0	0	0	0	0	0	0	0	0	0	0	0	0	0	0	0	0	0	0	0	0	0	0	0	0	0	0	0.482125	0.435856	0.443746	0.101744	0.122443	0.180596	0.155611	0.120884	0.396552	0.395919	28.3163	0.10212	0.487685	0
Alg14	NM_024178	31	685	910	654	0	0	0	0	0	0	0	0	1	7.6159	0	0	1	24.2476	0	0	0	0	0	0	0	0	0	0	0	0	0	0	0.343026	0.454023	0.218147	0.133596	0.153614	0.209234	0.185028	0.151812	0.417251	0.415498	28.3156	0.102136	0.487685	2
Acy3	NM_001302481	61	1018	1155	957	0	0	0	0	0	0	0	0	0	0	0	0	0	0	0	0	0	0	1	99.6977	0	0	0	0	0	0	0	0	0.997906	0.445987	0.453146	0.118157	0.138467	0.065264	0.170904	0.136908	0.407413	0.406341	28.3132	0.102191	0.487836	1
Adad2	NM_029428	34	1720	1928	1686	2	47.8805	0	0	0	0	0	0	0	0	0	0	1	9.40564	0	0	0	0	0	0	0	0	0	0	2	22.473	0	0	0.929817	0.446182	0.367134	0.118401	0.13871	0.195841	0.171147	0.137152	0.216637	0.406536	28.3081	0.102305	0.488148	2
Fam220a	NM_133703	507	1290	2198	783	0	0	3	136.641	0	0	0	0	7	44.5282	2	49.4804	1	20.2528	0	0	0	0	0	0	0	0	0	0	0	0	3	71.6019	0.11241	0.119423	0.245324	0.33645	0.351208	0.392412	0.374489	0.349065	0.545441	0.0654588	28.3083	0.102299	0.488148	4
Fau	NM_007990	122	524	574	402	1	100.406	0	0	0	0	0	0	3	37.1701	0	0	4	157.79	0	0	0	0	0	0	0	0	0	0	1	47.1263	0	0	0.134765	0.577732	0.0226963	0.341613	0.356371	0.39738	0.379359	0.354422	0.113238	0.547876	28.3071	0.102327	0.488148	3
2610042L04Rik	NM_001309398	207	660	1885	453	0	0	0	0	0	0	0	0	0	0	0	0	0	0	0	0	0	0	0	0	0	0	0	0	0	0	0	0	0.699883	0.429038	0.437317	0.0931716	0.113968	0.172073	0.147331	0.112264	0.3891	0.388467	28.3021	0.102439	0.488225	0
Actl6a	NM_019673	310	1600	1969	1290	0	0	0	0	0	0	0	0	1	3.86108	0	0	1	12.293	0	0	0	0	0	0	0	0	0	0	0	0	0	0	0.415985	0.445451	0.325395	0.116793	0.1372	0.194526	0.169784	0.135691	0.406731	0.405708	28.303	0.102418	0.488225	2
Bag1	NM_001171739	500	1160	1349	660	0	0	0	0	0	0	0	0	2	15.0933	2	58.7018	0	0	0	0	0	0	0	0	0	0	0	0	0	0	0	0	0.258426	0.0979447	0.480664	0.169004	0.187512	0.239918	0.217758	0.185856	0.43761	0.436246	28.303	0.102419	0.488225	2
Thrap3	NM_146153	158	3014	4327	2856	5	70.664	5	62.4358	7	87.5038	5	68.7358	27	47.0874	4	27.1311	7	38.8674	0	0	0	0	0	0	0	0	1	72.8093	12	79.5999	10	65.4345	0.106517	0.213033	0.149571	0.881697	0.884035	0.891535	0.888564	0.0817261	0.0574226	0.0726184	28.3042	0.102391	0.488225	6
Abhd14a	NM_001110272	153	954	1125	801	0	0	1	44.5235	0	0	0	0	0	0	0	0	0	0	0	0	0	0	0	0	0	0	0	0	0	0	1	23.331	0.596094	0.442334	0.449493	0.111192	0.131697	0.189558	0.164524	0.130138	0.403127	0.208991	28.2956	0.102584	0.488503	1
Cdk8	NM_153599	18	1413	2586	1395	1	28.9342	0	0	0	0	0	0	8	28.5637	1	13.8864	0	0	0	0	0	0	0	0	0	0	1	149.063	1	13.5805	0	0	0.16954	0.327538	0.510325	0.21766	0.235632	0.285213	0.263491	0.047633	0.294175	0.468099	28.2979	0.102532	0.488503	4
Dpysl4	NM_011993	122	1841	2639	1719	0	0	0	0	1	20.7688	0	0	6	17.385	5	56.3455	2	18.4502	0	0	1	114.245	0	0	0	0	0	0	1	11.0208	0	0	0.236558	0.102913	0.26052	0.29812	0.0595169	0.358416	0.339665	0.311757	0.322277	0.521089	28.2953	0.102592	0.488503	5
Pdcd6ip	NM_011052	152	2762	5951	2610	4	61.8594	2	27.3282	5	68.3937	1	15.0429	24	45.8005	4	29.6883	11	66.8341	0	0	0	0	0	0	1	53.6238	0	0	9	65.3268	3	21.4806	0.109195	0.198422	0.0793396	0.679232	0.685759	0.709624	0.111485	0.685223	0.0750049	0.220242	28.2963	0.102569	0.488503	6
4930513O06Rik	NM_029174	167	653	802	486	0	0	0	0	0	0	0	0	0	0	0	0	0	0	0	0	0	0	0	0	0	0	0	0	0	0	0	0	0.560101	0.432885	0.441214	0.0981882	0.118888	0.177089	0.152104	0.117329	0.393337	0.392801	28.2896	0.102719	0.488913	0
Mrps27	NM_173757	17	1265	1848	1248	0	0	0	0	0	0	0	0	2	7.98205	1	15.5221	0	0	1	212.035	1	157.361	0	0	0	0	1	166.621	0	0	0	0	0.337278	0.308884	0.717904	0.0314631	0.043006	0.594535	0.58197	0.0420807	0.699932	0.697789	28.2893	0.102726	0.488913	5
2700094K13Rik	NM_001033166	122	473	679	351	0	0	0	0	0	0	0	0	0	0	0	0	0	0	0	0	0	0	0	0	0	0	0	0	0	0	0	0	0.90678	0.429525	0.437853	0.0938048	0.114602	0.172706	0.147915	0.112897	0.389538	0.388808	28.2783	0.102974	0.48957	0
3010026O09Rik	NM_026543	35	1043	1140	1008	0	0	0	0	0	0	0	0	0	0	0	0	0	0	0	0	0	0	0	0	0	0	0	0	0	0	0	0	0.722823	0.429866	0.438243	0.0944867	0.115186	0.173388	0.148451	0.11353	0.390025	0.389441	28.2673	0.103221	0.48957	0
3110079O15Rik	NM_028473	75	441	462	366	0	0	0	0	0	0	0	0	0	0	0	0	0	0	0	0	0	0	0	0	0	0	0	0	0	0	0	0	0.998929	0.430207	0.438681	0.0949737	0.115673	0.173875	0.14889	0.114066	0.390318	0.389831	28.266	0.103251	0.48957	0
3830403N18Rik	NM_027510	110	737	1020	627	0	0	0	0	0	0	0	0	0	0	0	0	0	0	0	0	0	0	0	0	0	0	0	0	0	0	0	0	0.936051	0.430401	0.438876	0.0952659	0.115917	0.174167	0.149182	0.114358	0.390561	0.390123	28.273	0.103092	0.48957	0
4921509C19Rik	NM_198655	207	2130	2682	1923	0	0	0	0	0	0	0	0	0	0	0	0	0	0	0	0	0	0	0	0	0	0	0	0	0	0	0	0	0.615965	0.430888	0.439314	0.0958991	0.11655	0.1748	0.149815	0.114991	0.391097	0.390707	28.2736	0.103078	0.48957	0
4933402P03Rik	NM_175368	43	1555	1615	1512	0	0	0	0	0	0	0	0	0	0	0	0	1	10.488	0	0	0	0	0	0	0	0	0	0	0	0	0	0	0.549971	0.435369	0.350818	0.10111	0.12181	0.179963	0.154978	0.120251	0.395919	0.395383	28.2685	0.103193	0.48957	1
4933405O20Rik	NM_172901	30	1221	1339	1191	0	0	0	0	0	0	0	0	0	0	0	0	1	13.3148	0	0	0	0	0	0	0	0	0	0	0	0	0	0	0.978083	0.435515	0.313413	0.101257	0.121956	0.180109	0.155124	0.120397	0.396065	0.395529	28.2785	0.102968	0.48957	1
5730507C01Rik	NM_001033157	228	1407	2470	1179	0	0	0	0	0	0	0	0	0	0	1	16.4305	0	0	0	0	0	0	0	0	0	0	0	0	0	0	0	0	0.885398	0.297876	0.444526	0.102913	0.123563	0.181765	0.15678	0.122005	0.397331	0.396893	28.2658	0.103255	0.48957	1
Abcb1a	NM_011076	137	3968	4977	3831	0	0	1	9.30915	0	0	0	0	1	1.30013	1	5.05654	0	0	0	0	0	0	0	0	0	0	0	0	0	0	1	4.87812	0.464738	0.411991	0.44886	0.109634	0.130284	0.188145	0.16316	0.128677	0.402348	0.37142	28.2752	0.103043	0.48957	3
Acsm5	NM_178758	192	1929	2491	1737	0	0	0	0	0	0	0	0	0	0	0	0	0	0	0	0	0	0	0	0	0	0	1	119.714	0	0	0	0	0.844048	0.445061	0.45227	0.116258	0.136762	0.194039	0.169248	0.0602474	0.40639	0.405416	28.2724	0.103105	0.48957	1
Adamts9	NM_175314	100	4153	6036	4053	0	0	1	8.79924	0	0	0	0	1	1.22892	3	14.3387	2	7.82527	0	0	0	0	0	0	0	0	0	0	0	0	1	4.61093	0.465225	0.321693	0.387541	0.120982	0.141146	0.198178	0.173583	0.139587	0.409215	0.372735	28.2731	0.10309	0.48957	4
Als2cl	NM_001146059	195	3054	5088	2859	0	0	0	0	0	0	0	0	1	1.74215	5	33.8783	1	5.54666	0	0	0	0	0	0	0	0	0	0	0	0	0	0	0.459721	0.174362	0.410579	0.135204	0.155124	0.210695	0.186441	0.153273	0.418469	0.416764	28.2747	0.103054	0.48957	3
Ankrd26	NM_001081112	199	5245	5704	5046	1	7.99906	2	14.1353	0	0	0	0	8	7.89663	0	0	2	6.28534	0	0	1	38.9192	0	0	0	0	0	0	1	3.75441	2	7.40709	0.338593	0.457627	0.403127	0.139782	0.0969706	0.214641	0.190581	0.157705	0.375219	0.355348	28.2652	0.103269	0.48957	5
Eng	NM_007932	363	2325	3433	1962	5	102.863	1	18.177	0	0	1	20.0112	5	12.6932	9	88.8605	1	8.08252	0	0	0	0	0	0	0	0	0	0	5	48.2792	2	19.05	0.280733	0.0549386	0.383889	0.316823	0.331726	0.374781	0.356419	0.329729	0.109829	0.240649	28.2759	0.103027	0.48957	5
Fbxo25	NM_025785	65	1139	2008	1074	0	0	0	0	1	33.2417	0	0	2	9.27523	2	36.0737	0	0	0	0	0	0	1	88.8368	1	130.315	0	0	1	17.6395	0	0	0.319891	0.164767	0.58119	0.343659	0.35827	0.0732515	0.0525521	0.356273	0.256137	0.548851	28.2685	0.103195	0.48957	5
Map2k7	NM_001291783	280	1321	3389	1041	2	77.5471	0	0	0	0	0	0	10	47.8463	3	55.8259	1	15.2333	1	254.198	0	0	0	0	0	0	0	0	2	36.3973	0	0	0.104958	0.104179	0.291935	0.0251315	0.538038	0.568673	0.555231	0.53648	0.146259	0.679525	28.2696	0.103169	0.48957	5
Zfp770	NM_175466	137	2255	4263	2118	2	38.1145	6	101.029	1	16.8562	5	92.6862	30	70.5496	1	9.14617	2	14.9744	0	0	0	0	1	45.0476	1	66.0803	0	0	3	26.834	11	97.0581	0.0637054	0.381405	0.295344	0.990795	0.991233	0.126193	0.100088	0.990697	0.19287	0.0425677	28.2769	0.103005	0.48957	7
Bnip3	NM_009760	113	677	1756	564	0	0	0	0	0	0	0	0	2	17.6624	2	68.6936	0	0	0	0	0	0	0	0	0	0	0	0	0	0	0	0	0.234804	0.0797292	0.487873	0.180158	0.198665	0.250244	0.228667	0.197253	0.445256	0.443649	28.2638	0.103299	0.489599	2
4930469G21Rik	NM_001195189	128	698	954	570	0	0	0	0	0	0	0	0	0	0	0	0	0	0	0	0	0	0	0	0	0	0	0	0	0	0	0	0	0.675726	0.432447	0.440775	0.0976524	0.118352	0.176554	0.151568	0.116793	0.39285	0.392314	28.2596	0.103394	0.489823	0
Ift122	NM_001167763	141	3690	4064	3549	0	0	6	60.293	2	20.1192	1	11.0628	7	9.82406	7	38.2083	5	22.3414	0	0	0	0	1	26.8838	0	0	1	58.5921	2	10.6761	7	36.8601	0.312537	0.156682	0.23047	0.45714	0.469949	0.149718	0.488944	0.0890318	0.325833	0.141779	28.2603	0.10338	0.489823	7
4921524J17Rik	NM_025722	117	582	1595	465	0	0	0	0	0	0	0	0	0	0	0	0	0	0	0	0	0	0	0	0	0	0	0	0	0	0	0	0	0.828755	0.431083	0.439509	0.0960939	0.116745	0.174995	0.15001	0.115186	0.391292	0.390902	28.2545	0.103511	0.490263	0
Mta3	NM_054082	95	1871	2115	1776	1	22.7271	2	40.1614	0	0	1	22.1069	12	33.654	2	21.8148	3	26.787	0	0	0	0	1	53.7223	1	78.8052	0	0	1	10.6671	3	31.5677	0.147477	0.248295	0.202805	0.561075	0.569453	0.114699	0.0880577	0.568527	0.326028	0.164962	28.2529	0.103547	0.490321	7
4930451I11Rik	NM_183131	16	352	475	336	0	0	0	0	0	0	0	0	0	0	0	0	0	0	0	0	0	0	0	0	0	0	0	0	0	0	0	0	0.759546	0.432252	0.440629	0.0974089	0.118108	0.17631	0.151325	0.11655	0.392607	0.39212	28.2505	0.1036	0.490345	0
Zfyve26	NM_001008550	159	7749	9368	7590	2	10.6359	2	9.39745	5	23.5188	7	36.2099	27	17.7183	1	2.55225	18	37.6077	1	34.8643	1	25.8744	0	0	3	55.3194	0	0	7	17.4721	9	22.1598	0.234366	0.418517	0.153711	0.079924	0.100088	0.996006	0.110218	0.995665	0.257841	0.215809	28.2508	0.103595	0.490345	8
4930503B20Rik	NM_029144	166	871	1014	705	0	0	0	0	0	0	0	0	0	0	0	0	0	0	0	0	0	0	0	0	0	0	0	0	0	0	0	0	0.715761	0.432593	0.440921	0.097896	0.118595	0.176797	0.151812	0.117037	0.393045	0.392509	28.2491	0.103632	0.490382	0
Abca8a	NM_153145	81	4941	5616	4860	0	0	0	0	1	7.34599	0	0	1	1.02486	0	0	1	3.26295	0	0	0	0	0	0	0	0	0	0	1	3.8981	0	0	0.46615	0.441311	0.424313	0.10939	0.130041	0.187951	0.163014	0.128482	0.374732	0.401714	28.2446	0.103735	0.490417	3
Cpt1a	NM_013495	87	2409	4301	2322	1	17.383	0	0	0	0	0	0	10	21.4505	5	41.7131	4	27.3177	0	0	0	0	1	41.0899	0	0	0	0	1	8.15882	0	0	0.210695	0.143289	0.199055	0.252435	0.269238	0.131502	0.296854	0.267875	0.350185	0.491769	28.2454	0.103717	0.490417	5
Pdpr	NM_198308	135	2772	2904	2637	2	30.613	1	13.5242	1	13.5387	3	44.6665	20	37.7763	10	73.4607	10	60.1362	0	0	0	0	2	72.3631	0	0	0	0	3	21.5526	4	28.3475	0.133012	0.0725209	0.0910286	0.681911	0.688535	0.0909312	0.702611	0.687951	0.223164	0.181668	28.247	0.103679	0.490417	6
Trim24	NM_001272076	90	3036	5771	2946	1	13.701	5	60.5284	4	48.4746	2	26.6544	27	45.6489	5	32.8778	7	37.68	0	0	0	0	1	32.3865	1	47.5078	0	0	5	32.1534	7	44.4048	0.109536	0.179476	0.153419	0.911163	0.913209	0.142704	0.117183	0.912429	0.165206	0.116258	28.2456	0.103713	0.490417	7
2410131K14Rik	NM_001081236	121	739	2670	618	0	0	0	0	0	0	0	0	0	0	0	0	0	0	0	0	0	0	0	0	0	0	0	0	0	0	0	0	0.883158	0.428697	0.437074	0.0926359	0.113433	0.171635	0.146795	0.111728	0.388808	0.388077	28.2394	0.103851	0.490422	0
4930503L19Rik	NM_172967	534	2115	2291	1581	0	0	0	0	0	0	0	0	0	0	0	0	0	0	0	0	0	0	0	0	0	0	0	0	0	0	0	0	0.711864	0.43269	0.441019	0.0979934	0.118693	0.176895	0.151909	0.117134	0.393142	0.392607	28.2351	0.103951	0.490422	0
4930549C01Rik	NM_026300	62	560	670	498	0	0	0	0	0	0	0	0	0	0	0	0	0	0	0	0	0	0	0	0	0	0	0	0	0	0	0	0	0.869716	0.433372	0.441701	0.0987726	0.119472	0.177674	0.152688	0.117914	0.393873	0.393337	28.2362	0.103925	0.490422	0
A130010J15Rik	NM_001160360	139	931	3630	792	0	0	0	0	0	0	0	0	0	0	0	0	1	20.0226	0	0	0	0	0	0	0	0	0	0	0	0	0	0	0.95753	0.439217	0.247273	0.10603	0.126729	0.184736	0.159751	0.125122	0.399815	0.399377	28.2416	0.103803	0.490422	1
Adamts14	NM_001081127	201	3822	5188	3621	1	11.147	0	0	3	29.5787	0	0	0	0	1	5.34979	2	8.75886	0	0	0	0	0	0	0	0	0	0	4	20.9277	0	0	0.482564	0.411017	0.375463	0.1203	0.140512	0.197545	0.172901	0.138905	0.227499	0.407851	28.2369	0.10391	0.490422	3
Adamts15	NM_001024139	215	3068	5928	2853	0	0	1	12.5003	1	12.5137	0	0	1	1.74581	0	0	2	11.1167	0	0	0	0	0	0	0	0	0	0	1	6.6403	1	6.55033	0.459673	0.447448	0.341126	0.120349	0.140561	0.197594	0.17295	0.138954	0.362459	0.361874	28.2354	0.103943	0.490422	4
Anapc15	NM_001291349	130	496	800	366	0	0	0	0	1	97.5452	0	0	0	0	0	0	0	0	0	0	0	0	0	0	0	0	0	0	1	51.7617	0	0	0.708358	0.456458	0.46352	0.13759	0.157413	0.21279	0.188535	0.155611	0.100429	0.41842	28.239	0.103862	0.490422	1
Atxn7l2	NM_001289545	56	2321	2452	2265	1	17.8204	0	0	0	0	1	17.3342	5	10.9951	0	0	1	7.00129	0	0	1	86.7049	0	0	0	0	0	0	1	8.36414	1	8.25081	0.299289	0.471021	0.396162	0.164621	0.0723261	0.236071	0.213228	0.181327	0.348383	0.348432	28.2417	0.103801	0.490422	5
Fam8a1	NM_001033192	64	1264	1381	1200	0	0	2	59.4389	0	0	2	65.4365	4	16.6027	3	48.429	0	0	0	0	0	0	0	0	1	116.632	0	0	0	0	4	62.2937	0.243133	0.122394	0.579875	0.339908	0.354666	0.395821	0.0603448	0.352718	0.54773	0.0770505	28.2367	0.103913	0.490422	4
Coq2	NM_027978	15	1140	1712	1125	0	0	1	31.7007	1	31.7347	0	0	1	4.42738	1	17.2192	1	14.0959	0	0	0	0	0	0	1	124.407	0	0	1	16.8398	1	16.6116	0.402201	0.290571	0.304646	0.248198	0.265098	0.313559	0.0557179	0.263978	0.263102	0.260423	28.2327	0.104004	0.490562	6
Acot6	NM_172580	318	1578	1822	1260	0	0	0	0	0	0	0	0	0	0	1	15.3743	1	12.5856	0	0	0	0	0	0	0	0	0	0	0	0	0	0	0.672657	0.310881	0.321303	0.114894	0.135447	0.192772	0.167982	0.133986	0.405367	0.404539	28.2294	0.104079	0.490759	2
Ppp1r1a	NM_021391	114	630	1295	516	0	0	1	69.115	0	0	0	0	3	28.9581	1	37.5418	3	92.1972	0	0	0	0	0	0	1	271.236	0	0	0	0	1	36.2172	0.167349	0.159069	0.0523086	0.710988	0.717222	0.738019	0.0169004	0.716686	0.812147	0.143873	28.2284	0.104103	0.490759	5
Ubn1	NM_026666	867	4275	6455	3408	3	35.531	6	62.7876	3	31.4274	3	34.5615	25	36.5376	2	11.3683	5	23.2657	0	0	2	115.25	0	0	2	82.135	0	0	6	33.3535	9	49.3524	0.136665	0.358854	0.224381	0.929232	0.0590298	0.93498	0.0852328	0.930012	0.160043	0.103643	28.2277	0.104118	0.490759	7
4930578C19Rik	NM_175228	12	1320	1799	1308	0	0	1	27.2655	0	0	0	0	0	0	0	0	0	0	0	0	0	0	0	0	0	0	0	0	0	0	1	14.2875	0.929671	0.434054	0.442334	0.0995032	0.120203	0.178404	0.153419	0.118644	0.394604	0.283509	28.2248	0.104184	0.490932	1
Rin1	NM_145495	51	2343	4176	2292	0	0	0	0	0	0	1	17.13	10	21.7312	1	8.45183	5	34.5941	0	0	1	85.6835	1	41.6277	3	183.191	0	0	0	0	1	8.15362	0.208406	0.387688	0.165157	0.759303	0.0727158	0.130723	0.0343366	0.763686	0.842636	0.349308	28.224	0.104202	0.490932	7
Igfbp6	NM_008344	362	1079	1289	717	0	0	0	0	0	0	0	0	0	0	8	216.14	3	66.3511	0	0	0	0	1	133.069	0	0	0	0	0	0	0	0	0.920904	0.0116891	0.0801188	0.458553	0.471313	0.0462692	0.490259	0.469267	0.634668	0.633304	28.216	0.104385	0.491678	3
Aim1	NM_172393	778	5854	7416	5076	0	0	0	0	0	0	0	0	1	0.981245	5	19.0815	4	12.4964	0	0	0	0	0	0	0	0	0	0	0	0	0	0	0.46654	0.274109	0.323203	0.129456	0.149084	0.205338	0.181034	0.147282	0.414572	0.412819	28.2132	0.104448	0.491703	3
Ak6	NM_027592	75	594	990	519	0	0	1	68.7155	0	0	0	0	0	0	0	0	0	0	0	0	0	0	0	0	0	0	0	0	0	0	1	36.0079	0.49547	0.452221	0.459137	0.130138	0.149864	0.20602	0.181716	0.148062	0.415108	0.144311	28.2124	0.104466	0.491703	1
Ehd1	NM_010119	79	1684	3182	1605	2	50.2969	1	22.2201	0	0	0	0	0	0	9	108.626	1	9.88032	0	0	0	0	1	59.4459	0	0	0	0	2	23.6072	1	11.6437	0.861436	0.0397915	0.360462	0.310296	0.325443	0.107199	0.350672	0.323544	0.210452	0.312926	28.2119	0.104477	0.491703	5
Irf2	NM_008391	198	1248	2484	1050	0	0	0	0	1	34.0015	0	0	0	0	0	0	0	0	0	0	0	0	0	0	0	0	8	1584.33	1	18.0426	0	0	0.741915	0.66428	0.665693	0.469511	0.481785	0.516219	0.500195	0.000292227	0.253214	0.64061	28.2115	0.104486	0.491703	2
Cltb	NM_028870	8	644	1576	636	0	0	0	0	1	56.1345	1	61.7325	0	0	1	30.4585	2	49.8677	0	0	0	0	0	0	0	0	0	0	1	29.7874	1	29.3838	0.773183	0.193503	0.113335	0.238993	0.256332	0.305036	0.284337	0.255309	0.177187	0.176261	28.2094	0.104534	0.491816	4
Atad3a	NM_179203	95	1871	2419	1776	1	22.7271	1	20.0807	0	0	0	0	5	14.0225	0	0	0	0	0	0	0	0	1	53.7223	0	0	0	0	1	10.6671	1	10.5226	0.268313	0.468391	0.475404	0.158923	0.17782	0.114602	0.208114	0.175823	0.325882	0.324907	28.2073	0.104583	0.491934	4
Atg4b	NM_174874	12	1194	2964	1182	1	34.1483	0	0	0	0	0	0	3	12.6416	1	16.3888	1	13.4162	0	0	0	0	0	0	0	0	0	0	1	16.0277	0	0	0.28122	0.298315	0.311952	0.159945	0.178891	0.232418	0.209088	0.176748	0.270456	0.431473	28.2049	0.104636	0.491959	4
Rnd2	NM_009708	0	684	684	684	1	59.0106	1	52.1394	0	0	2	114.801	4	29.1275	0	0	3	69.5523	0	0	1	287.115	0	0	0	0	0	0	1	27.697	3	81.9653	0.166618	0.854422	0.0753458	0.761738	0.0192383	0.783363	0.776008	0.765926	0.188632	0.0543055	28.2056	0.104622	0.491959	5
4933412E24Rik	NM_027668	29	1571	1753	1542	0	0	0	0	0	0	0	0	0	0	1	12.5626	0	0	0	0	0	0	0	0	0	0	0	0	0	0	0	0	0.896259	0.344048	0.4436	0.101549	0.122248	0.180401	0.155416	0.12069	0.396357	0.395724	28.1983	0.104787	0.492371	1
Cbwd1	NM_146097	85	1267	1944	1182	0	0	3	90.5161	1	30.2043	1	33.2165	1	4.21387	0	0	1	13.4162	0	0	0	0	0	0	0	0	0	0	1	16.0277	4	63.2423	0.407705	0.490016	0.312001	0.197156	0.215079	0.26578	0.244009	0.213861	0.270505	0.0759303	28.198	0.104795	0.492371	4
Nprl3	NM_001284360	397	1747	2735	1350	0	0	0	0	0	0	0	0	9	33.2053	0	0	1	11.7466	0	0	0	0	1	70.6746	1	103.673	2	308.064	0	0	0	0	0.14962	0.73646	0.331288	0.592538	0.599942	0.0929768	0.0694526	0.0173388	0.720777	0.719316	28.1987	0.104779	0.492371	5
Accsl	NM_001033452	114	1857	2225	1743	0	0	0	0	0	0	0	0	1	2.8576	1	11.1139	0	0	0	0	0	0	0	0	0	0	0	0	0	0	0	0	0.439558	0.361144	0.450662	0.113676	0.134181	0.191652	0.166667	0.13272	0.404393	0.403614	28.1927	0.104915	0.492572	2
Aif1	NM_019467	314	758	875	444	0	0	0	0	1	80.4089	0	0	0	0	0	0	0	0	0	0	0	0	0	0	0	0	0	0	1	42.6684	0	0	0.515342	0.451685	0.458553	0.129164	0.148792	0.205046	0.180742	0.14699	0.126096	0.412575	28.1919	0.104934	0.492572	1
Creb3l1	NM_011957	65	1628	2271	1563	1	25.8242	0	0	2	45.6833	0	0	2	6.37338	8	99.1508	1	10.1458	0	0	0	0	0	0	0	0	0	0	3	36.3623	0	0	0.362556	0.0462692	0.356468	0.253653	0.270407	0.318478	0.29812	0.268995	0.146357	0.492451	28.1931	0.104906	0.492572	4
Sqle	NM_009270	753	2472	2748	1719	0	0	5	103.733	3	62.3063	5	114.2	12	34.77	5	56.3455	4	36.9003	0	0	0	0	1	55.5036	0	0	0	0	3	33.0624	10	108.715	0.142607	0.10301	0.156487	0.844146	0.847068	0.112459	0.852328	0.845656	0.16126	0.0351159	28.1946	0.104871	0.492572	6
4930523C07Rik	NM_001162896	609	909	4034	300	0	0	0	0	0	0	0	0	0	0	0	0	0	0	0	0	0	0	0	0	0	0	0	0	0	0	0	0	0.733197	0.43308	0.441409	0.098383	0.119082	0.177284	0.152299	0.117524	0.393532	0.392996	28.1885	0.105012	0.492636	0
4930562C15Rik	NM_030192	173	3611	3829	3438	0	0	0	0	0	0	0	0	0	0	0	0	2	9.22508	0	0	0	0	0	0	0	0	0	0	0	0	0	0	0.981492	0.433665	0.369034	0.0990649	0.119764	0.177966	0.152981	0.118206	0.394165	0.393629	28.1865	0.105058	0.492636	1
Aga	NM_001005847	103	1144	1290	1041	0	0	0	0	0	0	0	0	0	0	2	37.2173	0	0	0	0	0	0	0	0	0	0	0	0	0	0	0	0	0.583577	0.160189	0.456994	0.126242	0.145919	0.202513	0.178064	0.14436	0.412429	0.410773	28.185	0.105092	0.492636	1
AW209491	NM_001104646	304	1570	1943	1266	0	0	1	28.1701	1	28.2003	0	0	2	7.86856	1	15.3014	1	12.526	0	0	0	0	0	0	0	0	0	0	1	14.9643	1	14.7615	0.33908	0.312049	0.322472	0.165936	0.18459	0.237288	0.214592	0.182642	0.279758	0.278492	28.1868	0.105051	0.492636	5
Ddx47	NM_026360	30	1398	1764	1368	2	59.0106	1	26.0697	0	0	0	0	1	3.64093	3	42.4815	0	0	0	0	0	0	0	0	0	0	1	152.005	2	27.697	1	13.6609	0.420222	0.140415	0.54812	0.28044	0.296367	0.342636	0.323105	0.0467563	0.188389	0.289207	28.1852	0.105086	0.492636	5
Diablo	NM_023232	44	758	1939	714	1	56.5312	0	0	0	0	0	0	0	0	4	108.524	3	66.6299	0	0	0	0	0	0	0	0	0	0	1	26.5333	0	0	0.954948	0.0398402	0.0796805	0.288087	0.303721	0.349406	0.330314	0.302016	0.19472	0.515634	28.1885	0.105012	0.492636	3
Ctdspl2	NM_212450	641	2039	6737	1398	1	28.8722	2	51.0205	1	25.5376	1	28.0843	10	35.628	2	27.7133	0	0	0	0	0	0	0	0	0	0	0	0	2	27.1027	3	40.1032	0.139295	0.209234	0.536431	0.260374	0.277128	0.324761	0.304305	0.275472	0.191019	0.129505	28.1805	0.105194	0.492891	4
Egr4	NM_020596	145	1582	2100	1437	0	0	0	0	0	0	0	0	3	10.3983	8	107.845	1	11.0354	0	0	1	136.664	0	0	0	0	0	0	0	0	0	0	0.306302	0.0400838	0.342831	0.310199	0.0494837	0.369375	0.350575	0.323398	0.530489	0.529125	28.1814	0.105175	0.492891	4
4930480E11Rik	NM_001177966	28	1213	1486	1185	0	0	0	0	0	0	0	0	0	0	0	0	0	0	0	0	0	0	0	0	0	0	0	0	0	0	0	0	0.630966	0.432544	0.440873	0.0977499	0.118449	0.176651	0.151666	0.116891	0.392948	0.392412	28.1631	0.105595	0.494658	0
Dcx	NM_010025	172	1255	8964	1083	0	0	1	32.9301	1	32.9654	0	0	2	9.19815	8	143.096	0	0	0	0	0	0	0	0	0	0	0	0	1	17.4929	1	17.2559	0.32067	0.0253263	0.547389	0.278249	0.294224	0.340834	0.321303	0.292665	0.257549	0.255357	28.161	0.105643	0.494749	4
Vps13b	NM_177151	260	12242	13371	11982	15	50.5299	21	62.5046	9	26.8164	12	39.3209	108	44.8945	22	35.5679	15	19.8522	0	0	0	0	0	0	1	11.6807	1	17.3547	24	37.9465	33	51.4695	0.11129	0.167154	0.24888	0.958114	0.960014	0.963033	0.135155	0.0997467	0.140902	0.0985291	28.1601	0.105663	0.494749	7
4933403O08Rik	NM_001177389	206	1346	1520	1140	0	0	0	0	0	0	0	0	0	0	0	0	0	0	0	0	0	0	0	0	0	0	0	0	0	0	0	0	0.493425	0.435418	0.443405	0.101159	0.121859	0.180012	0.155026	0.1203	0.395967	0.395432	28.1588	0.105693	0.494778	0
9930012K11Rik	NM_001112735	122	1220	1983	1098	0	0	0	0	0	0	0	0	0	0	0	0	1	14.4425	0	0	0	0	0	0	0	0	0	0	0	0	0	0	0.693113	0.438973	0.300312	0.105737	0.126437	0.184444	0.159507	0.12483	0.399571	0.399133	28.1563	0.105751	0.494935	1
4930595M18Rik	NM_173435	120	2610	2645	2490	0	0	0	0	0	0	0	0	0	0	0	0	1	6.36864	0	0	0	0	0	0	0	0	0	0	0	0	0	0	0.837035	0.434298	0.402494	0.0997954	0.120495	0.178697	0.153711	0.118936	0.394847	0.394311	28.1534	0.105818	0.495042	1
6820408C15Rik	NM_177656	422	1487	1684	1065	0	0	0	0	1	33.5226	0	0	0	0	0	0	0	0	0	0	0	0	0	0	0	0	0	0	1	17.7885	0	0	0.952026	0.43761	0.445256	0.103838	0.124489	0.182593	0.157705	0.122979	0.254724	0.397769	28.1532	0.105822	0.495042	1
Atg4d	NM_153583	198	1623	3024	1425	0	0	1	25.0269	0	0	0	0	3	10.4859	0	0	3	33.3851	0	0	0	0	0	0	0	0	0	0	0	0	1	13.1145	0.304987	0.468975	0.17066	0.160043	0.178989	0.232515	0.209186	0.176846	0.432642	0.296269	28.1513	0.105866	0.495133	3
4930415F15Rik	NM_028669	213	663	753	450	0	0	0	0	0	0	0	0	0	0	0	0	0	0	0	0	0	0	0	0	0	0	0	0	0	0	0	0	0.930986	0.431473	0.439899	0.0965809	0.11728	0.175482	0.150497	0.115722	0.391779	0.39134	28.1471	0.105962	0.495387	0
4930524N10Rik	NM_001256259	101	803	919	702	0	0	0	0	0	0	0	0	0	0	0	0	0	0	0	0	0	0	0	0	0	0	0	0	0	0	0	0	0.931765	0.433129	0.441457	0.0984804	0.11918	0.177382	0.152396	0.117621	0.393629	0.393094	28.1469	0.105968	0.495387	0
Galntl6	NM_175032	153	1959	5089	1806	0	0	1	19.7471	0	0	1	21.7397	3	8.27375	1	10.7262	2	17.5614	1	146.523	0	0	0	0	0	0	1	115.14	0	0	2	20.6956	0.332798	0.365235	0.267631	0.0471459	0.379846	0.418371	0.400692	0.0621956	0.562293	0.226524	28.1442	0.10603	0.495564	6
Abca6	NM_147218	216	5091	5239	4875	0	0	0	0	1	7.32339	0	0	1	1.0217	0	0	0	0	0	0	0	0	0	0	0	0	0	0	1	3.88611	0	0	0.466297	0.441262	0.448812	0.109293	0.129944	0.187902	0.162965	0.128385	0.374781	0.401666	28.1378	0.106177	0.496137	2
Cacfd1	NM_001243239	62	449	1286	387	0	0	0	0	0	0	0	0	0	0	3	150.167	0	0	0	0	0	0	0	0	0	0	0	0	0	0	0	0	0.982077	0.0229398	0.492938	0.188973	0.207481	0.258475	0.236704	0.20602	0.451539	0.449493	28.1358	0.106225	0.496246	1
Aifm3	NM_001291070	152	1970	2286	1818	1	22.202	0	0	1	19.6378	0	0	2	5.47943	0	0	0	0	0	0	0	0	0	0	0	0	0	0	2	20.8413	0	0	0.379213	0.451831	0.458699	0.129359	0.148987	0.205241	0.180937	0.147185	0.227693	0.412722	28.1334	0.10628	0.496279	2
Ankrd24	NM_027480	265	3223	3658	2958	2	27.2909	0	0	0	0	0	0	1	1.68384	0	0	5	26.8051	0	0	0	0	0	0	0	0	0	0	2	12.8092	0	0	0.460111	0.457578	0.202562	0.139733	0.159458	0.214592	0.190532	0.157656	0.302503	0.419735	28.1338	0.10627	0.496279	3
Hspbp1	NM_024172	164	1238	1488	1074	0	0	0	0	1	33.2417	0	0	1	4.63762	1	18.0369	0	0	0	0	2	365.71	0	0	1	130.315	0	0	1	17.6395	0	0	0.397818	0.283168	0.654831	0.450614	0.01203	0.498734	0.0526008	0.46167	0.256283	0.627849	28.1299	0.106361	0.496543	5
4930519G04Rik	NM_026263	409	1027	2041	618	0	0	0	0	0	0	0	0	0	0	0	0	0	0	0	0	0	0	0	0	0	0	0	0	0	0	0	0	0.621323	0.432983	0.441311	0.0982856	0.118985	0.177187	0.152201	0.117426	0.393435	0.392899	28.126	0.106451	0.496737	0
Fgf12	NM_010199	228	774	5408	546	1	73.9254	0	0	0	0	0	0	4	36.4894	1	35.4791	3	87.1314	0	0	0	0	0	0	0	0	0	0	1	34.6974	0	0	0.136762	0.167592	0.0563998	0.348675	0.36353	0.403419	0.385447	0.361144	0.153663	0.551919	28.1267	0.106433	0.496737	4
4930555G01Rik	NM_175393	82	700	2065	618	0	0	0	0	0	0	0	0	0	0	0	0	0	0	0	0	0	0	0	0	0	0	0	0	0	0	0	0	0.530733	0.433518	0.441847	0.0989188	0.119618	0.17782	0.152835	0.11806	0.394019	0.393483	28.1214	0.106556	0.496901	0
Clic4	NM_013885	171	933	4064	762	0	0	1	46.8023	0	0	1	51.5248	8	52.2919	0	0	1	20.8109	0	0	0	0	0	0	0	0	0	0	0	0	2	49.0501	0.0941457	0.516413	0.241379	0.237483	0.254919	0.303624	0.282924	0.253848	0.484561	0.104179	28.123	0.106519	0.496901	3
Tbc1d30	NM_029057	389	2690	5695	2301	3	52.6249	2	30.9981	5	77.5783	3	51.1889	12	25.9755	0	0	3	20.6752	0	0	0	0	2	82.9298	0	0	2	180.742	8	65.8662	5	40.6086	0.182739	0.917592	0.2425	0.868498	0.870982	0.0795344	0.875609	0.0383791	0.0743717	0.127995	28.1213	0.106558	0.496901	6
Agr3	NM_207531	137	635	819	498	0	0	0	0	1	71.6898	0	0	0	0	0	0	0	0	0	0	0	0	0	0	0	0	0	0	1	38.0417	0	0	0.522696	0.450516	0.457578	0.127362	0.146941	0.203487	0.179086	0.145383	0.140074	0.411358	28.1064	0.106906	0.498068	1
Amigo2	NM_001164602	373	1933	2839	1560	1	25.8739	0	0	1	22.8856	0	0	1	3.19282	0	0	1	10.1653	0	0	0	0	0	0	0	0	0	0	2	24.2882	0	0	0.431278	0.455776	0.356176	0.136372	0.156244	0.211767	0.187512	0.154393	0.206361	0.417543	28.1073	0.106884	0.498068	3
Eif5b	NM_198303	280	3931	7797	3651	5	55.277	3	29.3043	5	48.8928	3	32.2612	39	53.2049	3	15.9175	2	8.68689	0	0	0	0	0	0	0	0	0	0	10	51.8893	6	30.7117	0.0923437	0.304305	0.376242	0.313072	0.328073	0.371712	0.353107	0.326174	0.100282	0.169102	28.1066	0.106901	0.498068	5
Ptpn3	NM_011207	183	2925	6369	2742	2	29.4408	2	26.0126	1	13.0203	1	14.3187	21	38.1462	1	7.06477	9	52.05	0	0	1	71.6216	0	0	0	0	1	75.8364	3	20.7273	3	20.4465	0.131599	0.399864	0.108173	0.732466	0.079924	0.757111	0.749172	0.0799727	0.22857	0.228034	28.1079	0.10687	0.498068	7
Agt	NM_007428	47	1496	1839	1449	0	0	0	0	0	0	0	0	0	0	0	0	0	0	0	0	0	0	0	0	0	0	1	143.508	0	0	0	0	0.829583	0.450614	0.457676	0.12746	0.147087	0.203585	0.179184	0.0499221	0.413063	0.411455	28.097	0.107122	0.498964	1
4930519F16Rik	NM_029170	30	726	1166	696	0	0	0	0	0	0	0	0	0	0	0	0	0	0	0	0	0	0	0	0	0	0	0	0	0	0	0	0	0.513686	0.432934	0.441262	0.0982369	0.118936	0.177138	0.152153	0.117378	0.393386	0.39285	28.0921	0.107237	0.499159	0
4930571K23Rik	NM_001145759	161	620	2153	459	0	0	0	0	0	0	0	0	0	0	0	0	0	0	0	0	0	0	0	0	0	0	0	0	0	0	0	0	0.58309	0.434005	0.442285	0.0994545	0.120154	0.178356	0.15337	0.118595	0.394555	0.394019	28.093	0.107216	0.499159	0
Ythdf2	NM_145393	330	2070	4078	1740	2	46.3946	0	0	1	20.5181	3	67.6929	14	40.0754	1	11.1331	2	18.2275	1	152.081	1	112.866	0	0	0	0	0	0	3	32.6634	3	32.2209	0.125317	0.360997	0.262274	0.0457335	0.0600526	0.975696	0.974625	0.972726	0.162965	0.161601	28.0928	0.10722	0.499159	7
4931408C20Rik	NM_001033764	34	4180	4331	4146	0	0	0	0	0	0	0	0	0	0	0	0	1	3.82487	0	0	0	0	0	0	0	0	0	0	0	0	0	0	0.644896	0.434492	0.421927	0.0999903	0.12069	0.178891	0.153906	0.119131	0.395042	0.394506	28.0871	0.107354	0.49951	1
Ecd	NM_027475	334	2260	3125	1926	2	41.9141	0	0	1	18.5366	0	0	4	10.3443	1	10.0579	2	16.4672	0	0	1	101.966	1	49.5383	0	0	0	0	3	29.509	0	0	0.306838	0.371907	0.279856	0.305864	0.0651179	0.120105	0.346776	0.319355	0.178697	0.526544	28.0868	0.107361	0.49951	6
Elk4	NM_007923	345	1638	3671	1293	1	31.2168	0	0	0	0	0	0	8	30.817	4	59.9276	1	12.2644	0	0	0	0	1	73.7902	0	0	0	0	1	14.6518	0	0	0.159264	0.0956069	0.325833	0.313852	0.328901	0.0895675	0.353789	0.326953	0.283265	0.530781	28.0829	0.107452	0.499819	5
Chtop	NM_001293779	325	934	2297	609	1	66.2779	0	0	0	0	2	128.939	3	24.536	0	0	0	0	0	0	0	0	0	0	0	0	0	0	1	31.108	2	61.3731	0.190434	0.511738	0.5188	0.231346	0.249026	0.29773	0.276885	0.247808	0.170612	0.0787064	28.0796	0.107529	0.500063	3
Rbfox2	NM_001286417	256	1306	4587	1050	2	76.8824	4	135.86	1	34.0015	2	74.7845	11	52.1798	0	0	3	45.3083	0	0	0	0	1	90.8674	0	0	0	0	3	54.1279	6	106.789	0.0943405	0.844048	0.127265	0.745958	0.750633	0.0718391	0.761056	0.750779	0.0950224	0.0361874	28.075	0.107636	0.500447	5
4930505A04Rik	NM_001100394	65	767	925	702	0	0	0	0	0	0	0	0	0	0	0	0	0	0	0	0	0	0	0	0	0	0	0	0	0	0	0	0	0.848529	0.432788	0.441116	0.0980908	0.11879	0.176992	0.152007	0.117232	0.39324	0.392704	28.0739	0.107661	0.500453	0
4930550C14Rik	NM_029247	49	997	1237	948	0	0	0	0	0	0	0	0	0	0	0	0	0	0	0	0	0	0	0	0	0	0	0	0	0	0	0	0	0.750828	0.433421	0.441749	0.0988214	0.119521	0.177723	0.152737	0.117962	0.393922	0.393386	28.0721	0.107704	0.500537	0
Angptl1	NM_028333	241	1714	2191	1473	0	0	0	0	0	0	1	26.6544	0	0	3	39.4533	0	0	0	0	0	0	0	0	0	0	0	0	0	0	1	12.6871	0.532388	0.151714	0.463959	0.138321	0.158095	0.213472	0.189217	0.156293	0.420514	0.300945	28.0672	0.107818	0.500956	2
Armc9	NM_027456	101	2102	2197	2001	1	20.1715	1	17.8228	1	17.8418	0	0	1	2.48915	2	19.3619	1	7.92499	0	0	0	0	0	0	0	0	0	0	2	18.9353	1	9.33938	0.446425	0.27104	0.385934	0.15337	0.17256	0.226865	0.203146	0.170758	0.245763	0.336889	28.0642	0.107888	0.501055	5
Sik1	NM_010831	136	2476	4510	2340	1	17.2493	0	0	0	0	0	0	6	12.7713	11	91.063	10	67.7689	1	113.086	0	0	0	0	0	0	1	88.8647	1	8.09606	0	0	0.280099	0.0530392	0.0780245	0.0567407	0.806595	0.820183	0.814144	0.0745178	0.35111	0.868936	28.0652	0.107865	0.501055	6
Ap5m1	NM_144535	296	1769	3165	1473	0	0	0	0	0	0	1	26.6544	2	6.7628	0	0	2	21.5315	0	0	0	0	0	0	0	0	0	0	0	0	1	12.6871	0.356371	0.46016	0.236363	0.144311	0.163793	0.218829	0.194623	0.161942	0.423631	0.301042	28.0629	0.107919	0.501084	3
Ascc2	NM_029291	47	2297	2605	2250	1	17.9392	1	15.8504	1	15.8673	0	0	7	15.4958	1	8.60959	1	7.04796	0	0	0	0	0	0	0	0	0	0	2	16.8398	1	8.30582	0.254335	0.385934	0.395626	0.156682	0.175872	0.229982	0.206069	0.173972	0.263004	0.347799	28.0596	0.107995	0.501256	5
Fam214a	NM_153584	129	3378	4178	3249	1	12.4233	4	43.9068	1	10.9885	4	48.3372	12	18.3963	2	11.9246	6	29.2852	0	0	0	0	0	0	0	0	1	64.0023	2	11.6619	8	46.0156	0.229057	0.352328	0.18873	0.336207	0.350867	0.392071	0.374148	0.0866452	0.316092	0.111825	28.0592	0.108005	0.501256	6
Ccdc97	NM_028771	87	1110	2986	1023	1	39.4558	0	0	1	34.8989	0	0	4	19.4753	1	18.9361	1	15.5014	0	0	0	0	0	0	0	0	0	0	2	37.0377	0	0	0.222141	0.275034	0.289402	0.204607	0.222774	0.272842	0.251364	0.22141	0.143776	0.45938	28.0567	0.108065	0.501421	4
Abhd12b	NM_001195033	0	1080	1080	1080	0	0	0	0	0	0	0	0	0	0	0	0	1	14.6833	0	0	0	0	0	0	0	0	0	0	0	0	0	0	0.765196	0.442237	0.297584	0.111095	0.131599	0.18946	0.164426	0.130041	0.403078	0.402396	28.0551	0.108102	0.501475	1
B630005N14Rik	NM_175312	133	1345	4141	1212	3	99.9091	0	0	0	0	1	32.3943	0	0	0	0	1	13.0841	0	0	0	0	0	0	0	0	0	0	3	46.893	1	15.4192	0.591272	0.473115	0.316092	0.168566	0.187074	0.23948	0.217319	0.185369	0.114066	0.271673	28.0541	0.108125	0.501475	3
A4gnt	NM_001077424	178	1204	2757	1026	0	0	0	0	0	0	0	0	0	0	1	18.8807	0	0	0	0	0	0	0	0	0	0	0	0	0	0	0	0	0.640512	0.275278	0.447156	0.10676	0.127508	0.185515	0.16053	0.125852	0.400497	0.399961	28.0473	0.108283	0.502095	1
Clstn2	NM_022319	192	3093	4351	2901	0	0	1	12.2935	2	24.6133	1	13.5339	5	8.58462	7	46.7429	2	10.9327	0	0	0	0	1	32.8889	0	0	0	0	2	13.0609	2	12.8839	0.328999	0.126826	0.344535	0.238847	0.256234	0.141876	0.284239	0.255211	0.300312	0.299435	28.042	0.108409	0.502147	6
Dync1i2	NM_001198874	149	2048	2589	1899	1	21.255	2	37.5601	0	0	1	20.675	22	57.7028	0	0	8	66.8053	0	0	0	0	0	0	0	0	0	0	1	9.97619	3	29.5231	0.0834794	0.555474	0.0793883	0.302503	0.317699	0.362312	0.343707	0.316043	0.332895	0.175531	28.0435	0.108373	0.502147	4
Elmsan1	NM_001163501	352	3622	6850	3270	1	12.3435	1	10.9062	0	0	0	0	10	15.2318	2	11.8481	1	4.84951	0	0	0	0	1	29.1776	1	42.8006	1	63.5913	1	5.79351	1	5.71501	0.257062	0.353594	0.415741	0.31429	0.329291	0.147185	0.120251	0.0870836	0.367816	0.367475	28.0417	0.108417	0.502147	8
Rims2	NM_001256384	274	1132	3740	858	1	47.0434	2	83.1313	0	0	2	91.5195	9	52.2461	0	0	3	55.4472	0	0	1	228.889	0	0	0	0	0	0	1	22.0802	4	87.124	0.0942431	0.852815	0.100964	0.759156	0.0265926	0.780927	0.773622	0.76354	0.219219	0.0490454	28.0457	0.108323	0.502147	5
Tor1aip1	NM_144791	245	1808	4134	1563	2	51.6485	0	0	0	0	1	25.1196	7	22.3068	2	24.7877	5	50.7291	1	169.303	0	0	0	0	1	89.5445	0	0	2	24.2416	1	11.9566	0.205241	0.227547	0.111046	0.0409117	0.907949	0.91428	0.0794857	0.907023	0.206897	0.309614	28.0441	0.10836	0.502147	7
Ociad1	NM_001159887	188	779	1376	591	0	0	0	0	4	241.635	1	66.433	9	75.8497	3	98.3329	0	0	0	0	0	0	0	0	0	0	0	0	4	128.222	1	31.6211	0.0578122	0.0466589	0.74284	0.603984	0.611095	0.636421	0.626388	0.610657	0.027518	0.164475	28.0399	0.108458	0.502222	4
4921511H03Rik	NM_027603	96	858	1046	762	0	0	0	0	0	0	0	0	0	0	0	0	0	0	0	0	0	0	0	0	0	0	0	0	0	0	0	0	0.616598	0.430937	0.439363	0.0959478	0.116598	0.174849	0.149864	0.11504	0.391146	0.390756	28.0377	0.10851	0.50235	0
4930426D05Rik	NM_001271580	242	560	1621	318	0	0	0	0	0	0	0	0	0	0	0	0	0	0	0	0	0	0	0	0	0	0	0	0	0	0	0	0	0.696863	0.431619	0.440045	0.0967271	0.117426	0.175628	0.150643	0.115868	0.391925	0.391486	28.0364	0.108541	0.502383	0
4921536K21Rik	NM_026150	39	546	2618	507	0	0	0	0	0	0	0	0	0	0	0	0	0	0	0	0	0	0	0	0	0	0	0	0	0	0	0	0	0.91579	0.431181	0.439606	0.09624	0.116891	0.175141	0.150156	0.115332	0.391438	0.390999	28.0318	0.108648	0.50265	0
Anxa2	NM_007585	74	1094	1374	1020	1	39.5718	0	0	0	0	0	0	1	4.88314	1	18.9918	0	0	0	0	0	0	0	0	0	0	0	0	1	18.5733	0	0	0.392801	0.274693	0.465956	0.142607	0.162137	0.217222	0.193064	0.160238	0.248539	0.421342	28.0322	0.10864	0.50265	3
Sh3kbp1	NM_021389	92	1979	4733	1887	0	0	2	37.799	3	56.7592	1	20.8065	13	34.3139	11	112.924	0	0	0	0	0	0	1	50.5621	1	74.1696	0	0	3	30.1189	3	29.7108	0.14436	0.0373076	0.87595	0.800214	0.804013	0.118888	0.0922462	0.802698	0.175433	0.1748	28.0294	0.108704	0.502684	6
Slain2	NM_001113423	263	2009	4787	1746	2	46.2351	0	0	1	20.4476	1	22.4868	3	8.55807	3	33.2845	2	18.1648	1	151.558	0	0	0	0	2	160.318	0	0	3	32.5512	1	10.7034	0.329486	0.177138	0.262614	0.0459283	0.809225	0.822277	0.0409117	0.80791	0.16355	0.323495	28.0304	0.108682	0.502684	7
Dnajc4	NM_020566	19	754	840	735	0	0	0	0	1	48.5735	1	53.4175	6	40.6596	1	26.3559	1	21.5754	0	0	0	0	0	0	0	0	0	0	1	25.7752	1	25.426	0.123612	0.217612	0.236022	0.294029	0.309517	0.354666	0.33572	0.307569	0.198081	0.195987	28.0247	0.108817	0.503003	5
Grk6	NM_001286065	178	1807	2897	1629	1	24.7779	0	0	2	43.8325	1	24.1018	12	36.691	1	11.8917	2	19.4695	0	0	0	0	0	0	2	171.833	0	0	3	34.8891	1	11.4721	0.136226	0.353156	0.251899	0.419589	0.433226	0.470095	0.038233	0.430888	0.152932	0.314728	28.0244	0.108822	0.503003	6
Ccnh	NM_023243	59	1031	1976	972	1	41.526	2	73.3814	0	0	0	0	7	35.87	0	0	0	0	0	0	0	0	0	0	0	0	0	0	1	19.4905	2	38.4529	0.138905	0.496493	0.503702	0.206848	0.225112	0.27518	0.253507	0.223748	0.240551	0.135691	28.018	0.108975	0.503176	3
D3Ertd254e	NM_001101478	113	2504	6625	2391	1	16.8813	1	14.9157	2	29.8633	4	65.6828	14	29.164	3	24.3056	2	13.2647	0	0	0	0	0	0	0	0	0	0	3	23.7701	5	39.0801	0.166521	0.230372	0.314387	0.273135	0.289792	0.336889	0.316628	0.287843	0.209527	0.133986	28.021	0.108903	0.503176	5
Dnah5	NM_133365	213	14079	15616	13866	9	26.1986	2	5.144	2	5.14951	4	11.3261	16	5.74735	42	58.6764	28	32.0223	0	0	0	0	0	0	1	10.0936	0	0	11	15.029	6	8.08658	0.373855	0.0981395	0.175921	0.291837	0.307276	0.352766	0.135301	0.305377	0.27932	0.349698	28.0181	0.108972	0.503176	6
Ercc6	NM_001081221	89	4535	8422	4446	3	27.2357	10	80.2144	3	24.0901	0	0	8	8.9623	3	13.0712	5	17.8339	1	59.5187	0	0	0	0	0	0	0	0	6	25.5665	10	42.0335	0.323885	0.33835	0.265147	0.0750049	0.336061	0.378336	0.360316	0.33382	0.199445	0.12405	28.0167	0.109004	0.503176	6
Gtf3c3	NM_001033194	57	2706	3005	2649	3	45.7115	2	26.9259	4	53.9095	0	0	15	28.2038	0	0	11	65.8501	0	0	1	74.1361	0	0	0	0	0	0	7	50.0617	2	14.1095	0.171342	0.635009	0.0811903	0.423485	0.0784142	0.473553	0.456799	0.434639	0.104958	0.284872	28.0166	0.109007	0.503176	5
Plekhh1	NM_181073	306	4377	6439	4071	0	0	0	0	1	8.76972	0	0	9	11.0113	2	9.51687	11	42.8487	1	65.0013	0	0	0	0	3	103.138	2	102.158	1	4.65359	0	0	0.299143	0.377849	0.135545	0.073836	0.704997	0.727158	0.0698422	0.0680888	0.372735	0.802211	28.0167	0.109004	0.503176	7
4930444G20Rik	NM_053264	0	1488	1771	1488	0	0	0	0	0	0	0	0	0	0	0	0	0	0	0	0	0	0	0	0	0	0	0	0	0	0	0	0	0.888515	0.432009	0.440337	0.0971167	0.117816	0.176018	0.151033	0.116258	0.392314	0.391827	28.0103	0.109157	0.503387	0
4931429L15Rik	NM_183104	567	1707	2037	1140	0	0	0	0	0	0	0	0	0	0	0	0	0	0	0	0	0	0	0	0	0	0	0	0	0	0	0	0	0.673047	0.434639	0.442821	0.100331	0.121031	0.179184	0.154247	0.119472	0.395285	0.394701	28.0134	0.109082	0.503387	0
Acap1	NM_153788	201	2424	2482	2223	0	0	0	0	0	0	0	0	2	4.48115	0	0	0	0	0	0	0	0	0	0	0	0	0	0	0	0	0	0	0.400789	0.443162	0.450321	0.11314	0.133596	0.191214	0.166131	0.132135	0.404004	0.403273	28.0114	0.10913	0.503387	1
Fam73a	NM_001162375	376	1987	5162	1611	1	25.0548	3	66.4122	3	66.4833	1	24.3711	10	30.9174	1	12.0246	3	29.5306	0	0	0	0	0	0	0	0	0	0	4	47.0385	4	46.4012	0.159117	0.351062	0.18761	0.339032	0.353789	0.394896	0.377021	0.351792	0.113579	0.110608	28.0107	0.109147	0.503387	5
Stt3b	NM_024222	365	2837	4220	2472	1	16.3282	0	0	1	14.4424	3	47.6479	7	14.1042	1	7.8364	1	6.41501	0	0	1	79.4444	3	115.79	1	56.6173	0	0	2	15.3275	3	22.6797	0.267193	0.393532	0.401958	0.854033	0.0757354	0.0551822	0.109001	0.85564	0.276593	0.212692	28.0095	0.109175	0.503387	8
Abra	NM_175456	52	1180	1762	1128	0	0	0	0	0	0	0	0	0	0	1	17.1734	0	0	0	0	0	0	0	0	0	0	0	0	0	0	0	0	0.493717	0.29096	0.449932	0.112264	0.132671	0.190386	0.165352	0.131161	0.403419	0.402688	28.0065	0.109246	0.503602	1
Chchd4	NM_133928	86	506	1245	420	1	96.103	0	0	0	0	0	0	7	83.0133	0	0	0	0	0	0	0	0	0	0	0	0	0	0	1	45.1066	0	0	0.0509449	0.5094	0.516462	0.227352	0.245373	0.294029	0.272891	0.243815	0.119375	0.475112	28.0034	0.10932	0.503828	2
4930564C03Rik	NM_029257	597	1122	1182	525	0	0	0	0	0	0	0	0	0	0	0	0	0	0	0	0	0	0	0	0	0	0	0	0	0	0	0	0	0.959429	0.433859	0.442139	0.0992597	0.119959	0.178161	0.153176	0.118401	0.39436	0.393824	27.9988	0.109427	0.504097	0
Ackr3	NM_007722	134	1223	2036	1089	0	0	0	0	0	0	0	0	0	0	1	17.7884	0	0	0	0	0	0	0	0	0	0	0	0	0	0	0	0	0.777323	0.285506	0.450955	0.114212	0.134668	0.192139	0.167251	0.133255	0.404831	0.403857	27.9989	0.109424	0.504097	1
Adgrf5	NM_001081178	266	4313	8535	4047	0	0	0	0	0	0	0	0	7	8.61517	1	4.78665	1	3.91844	0	0	0	0	0	0	0	0	0	0	0	0	0	0	0.328512	0.413209	0.421488	0.12293	0.142996	0.199591	0.175336	0.14134	0.410432	0.408971	27.9916	0.109598	0.504715	3
Arv1	NM_026855	45	846	1165	801	0	0	0	0	0	0	0	0	4	24.8729	1	24.1843	0	0	0	0	0	0	0	0	0	0	0	0	0	0	0	0	0.188876	0.231054	0.473407	0.155319	0.174508	0.228716	0.204851	0.172609	0.430158	0.428843	27.9911	0.10961	0.504715	2
7420461P10Rik	NM_001177581	104	536	741	432	0	0	0	0	0	0	0	0	0	0	0	0	0	0	0	0	0	0	0	0	0	0	0	0	0	0	0	0	0.792811	0.437707	0.445354	0.103935	0.124586	0.18269	0.157802	0.123076	0.398159	0.397867	27.9819	0.109828	0.505572	0
Adssl1	NM_007421	72	1446	1791	1374	0	0	0	0	0	0	1	28.5749	0	0	1	14.0987	1	11.5414	0	0	0	0	0	0	0	0	0	0	0	0	1	13.6012	0.594	0.324518	0.334307	0.125219	0.145042	0.201588	0.177236	0.143435	0.411894	0.289986	27.9812	0.109846	0.505572	3
Abcg3	NM_030239	188	2141	3034	1953	0	0	0	0	0	0	0	0	1	2.55033	0	0	0	0	0	0	0	0	0	0	0	0	0	0	0	0	0	0	0.445061	0.442042	0.44925	0.110803	0.131307	0.189266	0.164183	0.129749	0.402883	0.402153	27.9798	0.109879	0.50561	1
4922502D21Rik	NM_199034	217	787	1566	570	0	0	0	0	0	0	0	0	0	0	0	0	0	0	0	0	0	0	0	0	0	0	0	0	0	0	0	0	0.932009	0.431278	0.439704	0.0963374	0.116988	0.175239	0.150253	0.11543	0.391535	0.391097	27.9778	0.109926	0.505716	0
Zswim6	NM_145456	15	3639	5457	3624	5	55.6888	5	49.2044	8	78.8113	5	54.1693	35	48.1037	13	69.4897	13	56.8854	0	0	0	0	1	26.3275	0	0	0	0	13	67.9586	10	51.5676	0.104228	0.0784142	0.0979447	0.999513	0.99961	0.150497	0.999562	0.999464	0.071352	0.0980908	27.9759	0.109972	0.505811	6
9430007A20Rik	NM_198662	64	1288	1406	1224	0	0	0	0	0	0	0	0	0	0	1	15.8265	0	0	0	0	0	0	0	0	0	0	0	0	0	0	0	0	0.740405	0.305377	0.44623	0.105104	0.125804	0.183859	0.158923	0.124294	0.399036	0.398743	27.9716	0.110073	0.506049	1
Heatr5a	NM_177171	205	6322	7761	6117	3	19.7956	9	52.4718	1	5.83645	4	25.6739	18	14.6566	4	12.6674	12	31.1092	0	0	1	32.105	2	31.1953	0	0	0	0	4	12.3883	13	39.7164	0.262907	0.343074	0.179963	0.433275	0.0990649	0.144555	0.466394	0.44472	0.307666	0.13121	27.9719	0.110066	0.506049	7
5031410I06Rik	NM_207657	23	827	2947	804	0	0	0	0	0	0	0	0	0	0	0	0	0	0	0	0	0	0	0	0	0	0	0	0	0	0	0	0	0.67933	0.436441	0.444185	0.102328	0.123027	0.181181	0.156195	0.121469	0.396893	0.396503	27.9695	0.110125	0.506173	0
Adgre5	NM_011925	174	2631	3253	2457	0	0	0	0	0	0	0	0	6	12.1631	0	0	0	0	0	0	0	0	0	0	0	0	0	0	0	0	0	0	0.286334	0.448276	0.455338	0.122687	0.142753	0.199347	0.175093	0.141097	0.410189	0.408874	27.9667	0.110189	0.506244	1
Cdc5l	NM_152810	272	2681	2993	2409	1	16.7552	3	44.4126	1	14.8201	0	0	9	18.6082	5	40.2067	0	0	0	0	0	0	0	0	0	0	0	0	2	15.7283	3	23.2728	0.227645	0.149328	0.508767	0.214835	0.232905	0.282583	0.26091	0.23159	0.273037	0.209527	27.9671	0.11018	0.506244	4
Adm	NM_009627	175	730	1381	555	0	0	0	0	1	64.3271	0	0	0	0	0	0	0	0	0	0	0	0	0	0	0	0	0	0	1	34.1347	0	0	0.665887	0.448958	0.456069	0.123953	0.143922	0.200516	0.176261	0.142168	0.156341	0.409507	27.9608	0.11033	0.506682	1
Aimp1	NM_007926	85	1045	1122	960	0	0	0	0	0	0	0	0	1	5.18833	1	20.1787	0	0	0	0	0	0	0	0	0	0	0	0	0	0	0	0	0.386032	0.263491	0.458893	0.129603	0.14923	0.205484	0.181181	0.147428	0.41467	0.412916	27.9596	0.110359	0.506682	2
Emc1	NM_146157	33	3027	6237	2994	0	0	2	23.8232	1	11.9244	0	0	10	16.6359	1	6.47014	5	26.4828	0	0	1	65.5933	0	0	1	46.7462	0	0	1	6.32758	2	12.4837	0.242305	0.403809	0.204997	0.31502	0.08421	0.37332	0.117719	0.328073	0.364699	0.303234	27.9598	0.110353	0.506682	7
4930435E12Rik	NM_029042	4	1150	1368	1146	0	0	0	0	0	0	0	0	0	0	0	0	0	0	0	0	0	0	0	0	0	0	0	0	0	0	0	0	0.727255	0.43196	0.440288	0.097068	0.117767	0.175969	0.150984	0.116209	0.392266	0.391779	27.9571	0.110418	0.506785	0
4933436I01Rik	NM_025763	38	1328	1426	1290	0	0	0	0	0	0	0	0	0	0	0	0	0	0	0	0	0	0	0	0	0	0	0	0	0	0	0	0	0.902737	0.436392	0.444136	0.102279	0.122979	0.181132	0.156147	0.12142	0.396844	0.396454	27.9557	0.110453	0.506785	0
Sardh	NM_138665	672	3432	4558	2760	0	0	0	0	0	0	0	0	1	1.80464	2	14.0374	2	11.4912	1	95.8769	1	71.1545	0	0	2	101.419	1	75.3418	0	0	0	0	0.458212	0.325638	0.335622	0.0633158	0.0803624	0.800263	0.0711572	0.0802162	0.855104	0.854228	27.9556	0.110455	0.506785	7
4921539E11Rik	NM_001163494	793	1831	2356	1038	0	0	0	0	0	0	0	0	0	0	0	0	0	0	0	0	0	0	0	0	0	0	0	0	0	0	0	0	0.731785	0.431229	0.439655	0.0962887	0.116939	0.17519	0.150205	0.115381	0.391486	0.391048	27.9541	0.11049	0.506803	0
Ehd3	NM_020578	402	2010	3658	1608	0	0	1	22.1787	0	0	1	24.4166	5	15.4876	0	0	3	29.5857	0	0	0	0	1	59.335	1	87.0386	0	0	0	0	2	23.2439	0.254432	0.560296	0.18722	0.310394	0.325541	0.107491	0.08158	0.323641	0.530635	0.209673	27.9524	0.110531	0.506803	5
Nop56	NM_024193	62	1805	1895	1743	1	23.1574	0	0	1	20.4828	2	45.0509	10	28.576	2	22.2279	1	9.09806	1	151.819	0	0	1	54.7394	0	0	0	0	2	21.7381	2	21.4436	0.169443	0.244594	0.370641	0.0457822	0.597555	0.113335	0.612897	0.597068	0.221557	0.220534	27.9523	0.110533	0.506803	7
4933408B17Rik	NM_177773	1192	2014	2362	822	0	0	0	0	0	0	0	0	0	0	0	0	0	0	0	0	0	0	0	0	0	0	0	0	0	0	0	0	0.857442	0.435613	0.443454	0.101403	0.122102	0.180255	0.15527	0.120544	0.396211	0.395626	27.9487	0.11062	0.507089	0
4933416C03Rik	NM_001161855	298	1435	2254	1137	0	0	0	0	0	0	0	0	0	0	0	0	0	0	0	0	0	0	0	0	0	0	0	0	0	0	0	0	0.558981	0.435808	0.443698	0.101695	0.122394	0.180547	0.155562	0.120836	0.396503	0.39587	27.9467	0.110668	0.507095	0
Ctage5	NM_001165254	124	2410	2831	2286	1	17.6567	0	0	1	15.6175	0	0	16	34.8612	7	59.3181	3	20.8109	0	0	0	0	0	0	0	0	0	0	2	16.5746	0	0	0.141974	0.0969219	0.241428	0.259887	0.276593	0.324323	0.303818	0.27518	0.265634	0.496591	27.9465	0.110671	0.507095	4
Apex2	NM_029943	79	1630	1891	1551	0	0	0	0	0	0	1	25.3139	0	0	2	24.9795	2	20.4486	0	0	0	0	0	0	0	0	0	0	0	0	1	12.0491	0.744983	0.226232	0.243863	0.144896	0.16428	0.21917	0.195256	0.162575	0.423972	0.308299	27.9444	0.110722	0.507216	3
Adora2b	NM_007413	118	1117	1844	999	0	0	0	0	0	0	0	0	0	0	1	19.391	1	15.8738	0	0	0	0	0	0	0	0	0	0	0	0	0	0	0.499562	0.270553	0.285262	0.124196	0.144165	0.20076	0.176505	0.142461	0.411114	0.409702	27.9433	0.110747	0.507219	2
4930449I24Rik	NM_026136	29	989	1168	960	0	0	0	0	0	0	0	0	0	0	0	0	0	0	0	0	0	0	0	0	0	0	0	0	0	0	0	0	0.938145	0.432203	0.440532	0.0973115	0.118011	0.176213	0.151227	0.116452	0.392509	0.392022	27.9397	0.110833	0.507363	0
5430402E10Rik	NM_027768	55	577	798	522	0	0	0	0	0	0	0	0	0	0	0	0	0	0	0	0	0	0	0	0	0	0	0	0	0	0	0	0	0.534142	0.436587	0.444282	0.102572	0.123222	0.181424	0.156439	0.121712	0.39699	0.396649	27.9389	0.110854	0.507363	0
Adam21	NM_020330	508	2698	2911	2190	0	0	0	0	1	16.3021	0	0	1	2.27434	0	0	1	7.24106	0	0	0	0	0	0	0	0	0	0	1	8.65058	0	0	0.450175	0.44662	0.393483	0.119034	0.139295	0.196376	0.171683	0.137688	0.346191	0.406926	27.9379	0.110878	0.507363	3
Ptpn13	NM_011204	350	7706	8282	7356	5	27.4356	16	77.5712	5	24.2669	8	42.6992	42	28.4385	6	15.8006	10	21.5578	0	0	1	26.6975	0	0	3	57.0791	0	0	10	25.7542	24	60.9726	0.170222	0.305718	0.236265	0.732077	0.100039	0.75677	0.108514	0.737337	0.198373	0.0792422	27.9395	0.110839	0.507363	7
B4galt7	NM_146045	247	1231	2300	984	0	0	0	0	0	0	0	0	0	0	1	19.6866	0	0	1	268.923	0	0	0	0	0	0	0	0	0	0	0	0	0.725599	0.267923	0.480275	0.0237678	0.186976	0.239431	0.217222	0.185272	0.437269	0.435808	27.9346	0.110956	0.50761	2
4933402D24Rik	NM_001256158	62	566	1756	504	0	0	0	0	0	0	0	0	0	0	0	0	0	0	0	0	0	0	0	0	0	0	0	0	0	0	0	0	0.472531	0.435126	0.443162	0.100867	0.121566	0.179719	0.154734	0.120008	0.395675	0.395139	27.9315	0.11103	0.50776	0
Atpaf2	NM_145427	189	1086	1863	897	0	0	0	0	0	0	0	0	1	5.55273	0	0	0	0	0	0	0	0	0	0	1	156.029	0	0	0	0	0	0	0.377411	0.470777	0.477596	0.164037	0.182739	0.235632	0.0422268	0.180645	0.434541	0.433226	27.9307	0.111051	0.50776	2
Fam178a	NM_001081225	192	3684	6880	3492	5	57.7939	8	81.703	1	10.2238	5	56.2169	24	34.2323	3	16.6423	3	13.6236	0	0	0	0	0	0	0	0	0	0	6	32.5512	13	69.5719	0.144847	0.29588	0.309566	0.333918	0.34848	0.389928	0.371956	0.346435	0.163501	0.067894	27.9302	0.111063	0.50776	5
5430419D17Rik	NM_175166	19	2545	2928	2526	0	0	0	0	0	0	2	31.0862	0	0	0	0	0	0	0	0	0	0	0	0	0	0	0	0	0	0	2	14.7966	0.832798	0.436635	0.444331	0.10262	0.123271	0.181473	0.156487	0.121761	0.397039	0.278297	27.9279	0.111117	0.507892	1
4933402E13Rik	NM_001199996	267	1557	1970	1290	0	0	0	0	0	0	0	0	0	0	0	0	0	0	0	0	0	0	0	0	0	0	0	0	0	0	0	0	0.522842	0.435174	0.443211	0.100916	0.121615	0.179768	0.154783	0.120056	0.395724	0.395188	27.922	0.111259	0.50838	0
Ccdc101	NM_029339	191	1073	1166	882	0	0	0	0	0	0	0	0	0	0	4	87.853	2	35.959	0	0	0	0	0	0	0	0	0	0	0	0	0	0	0.907023	0.0557179	0.160335	0.197886	0.215858	0.266365	0.244643	0.214543	0.456507	0.454802	27.9214	0.111273	0.50838	2
Bmpr1b	NM_001277216	168	1677	5156	1509	1	26.7484	0	0	1	23.6591	1	26.0185	1	3.30073	1	12.8374	2	21.0178	0	0	0	0	0	0	0	0	0	0	2	25.109	1	12.3844	0.428356	0.341077	0.240308	0.179768	0.198276	0.249854	0.228327	0.196863	0.20227	0.304549	27.9195	0.111318	0.508473	5
Angpt4	NM_009641	0	1530	1530	1530	0	0	0	0	0	0	0	0	1	3.25542	1	12.6612	2	20.7293	0	0	0	0	0	0	0	0	0	0	0	0	0	0	0.429622	0.34322	0.242061	0.138272	0.158046	0.213423	0.189168	0.156244	0.420466	0.418907	27.9169	0.111381	0.508649	3
Cdk11b	NM_007661	86	2441	2589	2355	1	17.1394	1	15.1437	3	45.4797	0	0	17	35.9548	1	8.22573	2	13.4674	0	0	0	0	0	0	0	0	0	0	4	32.178	1	7.9355	0.138613	0.390025	0.311465	0.216832	0.234853	0.284434	0.262809	0.233538	0.165059	0.351062	27.9155	0.111415	0.508689	5
Bnc2	NM_172870	109	3208	6453	3099	1	13.0246	1	11.508	1	11.5203	0	0	3	4.82168	7	43.7564	2	10.2342	0	0	0	0	0	0	0	0	0	0	2	12.2264	1	6.03036	0.39436	0.136178	0.355202	0.180012	0.198519	0.250097	0.228521	0.197107	0.309517	0.365527	27.9122	0.111493	0.508821	5
Dcaf10	NM_153167	67	1768	7213	1701	0	0	1	20.9661	0	0	1	23.0816	8	23.4253	5	56.9418	4	37.2908	0	0	0	0	0	0	0	0	0	0	0	0	2	21.9731	0.197886	0.101305	0.154685	0.276008	0.292275	0.33908	0.31916	0.290668	0.509546	0.216589	27.913	0.111476	0.508821	4
Hoxb2	NM_134032	179	1244	1629	1065	0	0	0	0	3	100.568	1	36.8656	0	0	12	218.271	2	29.7801	0	0	0	0	0	0	0	0	0	0	3	53.3656	1	17.5475	0.720777	0.0114943	0.186343	0.444672	0.457725	0.49323	0.476914	0.455776	0.0965322	0.252533	27.9079	0.111597	0.509178	4
4930402F06Rik	NM_001080709	276	1275	1371	999	0	0	0	0	0	0	0	0	0	0	0	0	0	0	0	0	0	0	0	0	0	0	0	0	0	0	0	0	0.943746	0.431327	0.439753	0.0963861	0.117037	0.175287	0.150302	0.115478	0.391584	0.391146	27.9018	0.111745	0.509225	0
6330403K07Rik	NM_134022	215	581	1598	366	0	0	0	0	0	0	0	0	0	0	0	0	0	0	0	0	0	0	0	0	0	0	0	0	0	0	0	0	0.501071	0.43722	0.444818	0.103351	0.12405	0.182203	0.157267	0.122492	0.397818	0.397331	27.9058	0.111648	0.509225	0
6430571L13Rik	NM_175486	399	894	2552	495	0	0	0	0	0	0	0	0	0	0	0	0	0	0	0	0	0	0	0	0	0	0	0	0	0	0	0	0	0.598821	0.437463	0.445159	0.103692	0.124342	0.182496	0.157559	0.122833	0.398013	0.397623	27.9013	0.111756	0.509225	0
Cdc40	NM_027879	68	1808	3365	1740	0	0	1	20.4962	2	41.0362	0	0	8	22.9002	1	11.1331	3	27.3412	0	0	0	0	0	0	0	0	0	0	2	21.7756	1	10.7403	0.201588	0.360754	0.198812	0.2143	0.232418	0.282145	0.260471	0.231054	0.221264	0.322667	27.9023	0.111732	0.509225	5
Cnot11	NM_028043	37	1555	3166	1518	0	0	0	0	0	0	1	25.8642	4	13.1246	3	38.2838	1	10.4466	0	0	0	0	0	0	1	92.199	0	0	0	0	1	12.311	0.276934	0.156147	0.351695	0.241818	0.259059	0.307763	0.0775375	0.258036	0.487483	0.305426	27.9016	0.111748	0.509225	5
Csrp2bp	NM_181417	529	2869	3748	2340	1	17.2493	2	30.4815	1	15.2571	0	0	11	23.414	2	16.5569	1	6.77689	0	0	0	0	0	0	0	0	1	88.8647	2	16.1921	2	15.9727	0.198081	0.296464	0.398743	0.258913	0.275667	0.323446	0.302942	0.0744691	0.268946	0.265926	27.9045	0.111679	0.509225	6
Ap2s1	NM_198613	92	521	798	429	0	0	0	0	0	0	0	0	3	34.8308	0	0	0	0	0	0	0	0	0	0	0	0	0	0	0	0	0	0	0.142071	0.45977	0.466735	0.143727	0.163306	0.218342	0.194136	0.161358	0.423339	0.422024	27.8987	0.111818	0.509396	1
4930447C04Rik	NM_029444	66	1791	1910	1725	0	0	0	0	0	0	0	0	0	0	0	0	0	0	0	0	0	0	0	0	0	0	0	0	0	0	0	0	0.792373	0.432155	0.440483	0.0972628	0.117962	0.176164	0.151179	0.116404	0.392461	0.391974	27.8905	0.112016	0.509491	0
Abt1	NM_013924	34	844	4456	810	0	0	0	0	0	0	0	0	0	0	0	0	1	19.5777	0	0	0	0	0	0	0	0	0	0	0	0	0	0	0.762517	0.442821	0.250877	0.112361	0.132768	0.190483	0.165449	0.131259	0.403516	0.402786	27.8876	0.112086	0.509491	1
Acss3	NM_001142804	81	2130	2130	2049	0	0	1	17.4052	0	0	0	0	1	2.43084	0	0	0	0	0	0	0	0	0	0	0	0	0	0	0	0	1	9.12059	0.447204	0.445159	0.452367	0.116404	0.13686	0.194136	0.169394	0.135301	0.406439	0.339373	27.8855	0.112137	0.509491	2
Adamtsl5	NM_001285435	221	1679	3041	1458	0	0	0	0	0	0	1	26.9286	1	3.41619	0	0	0	0	0	0	0	0	0	0	0	0	0	0	0	0	1	12.8176	0.42519	0.447789	0.454802	0.121225	0.141389	0.198373	0.173826	0.139831	0.40941	0.299776	27.8899	0.11203	0.509491	2
Adsl	NM_009634	58	1513	3712	1455	0	0	2	49.0218	0	0	0	0	0	0	0	0	1	10.8989	0	0	0	0	0	0	0	0	0	0	0	0	2	25.6881	0.538428	0.449396	0.344876	0.125122	0.144944	0.20149	0.177138	0.143337	0.411845	0.195013	27.8859	0.112128	0.509491	2
Aire	NM_001271549	87	1743	1965	1656	0	0	0	0	0	0	0	0	0	0	2	23.3956	2	19.1521	0	0	0	0	0	0	0	0	0	0	0	0	0	0	0.727839	0.236022	0.25453	0.129749	0.149425	0.205679	0.181327	0.147623	0.414816	0.413063	27.8902	0.112024	0.509491	2
Angpt1	NM_001286062	516	2010	4313	1494	1	27.0169	0	0	1	23.8966	0	0	2	6.66774	0	0	0	0	0	0	0	0	0	0	0	0	0	0	2	25.3611	0	0	0.357637	0.456897	0.463861	0.138175	0.157949	0.213326	0.189071	0.156147	0.200711	0.418858	27.8965	0.111872	0.509491	2
Ascc1	NM_001199187	114	1185	1475	1071	1	37.6875	0	0	0	0	1	36.6591	3	13.9518	0	0	0	0	0	0	0	0	0	0	0	0	0	0	1	17.6889	1	17.4492	0.269092	0.467319	0.474284	0.156634	0.175823	0.229934	0.20602	0.173924	0.255455	0.253458	27.895	0.111909	0.509491	3
Cep120	NM_178686	77	3044	4554	2967	2	27.2081	1	12.02	0	0	0	0	20	33.5746	1	6.52901	8	42.7581	0	0	0	0	0	0	0	0	0	0	2	12.7703	1	6.29865	0.147769	0.403176	0.136032	0.222044	0.239967	0.289012	0.267631	0.238408	0.303234	0.363481	27.8919	0.111982	0.509491	5
D830031N03Rik	NM_001167918	1204	4552	8311	3348	1	12.0559	1	10.6521	2	21.3271	4	46.9079	19	28.2662	4	23.1441	1	4.73653	0	0	0	0	1	28.4978	0	0	0	0	3	16.9756	5	27.9093	0.171001	0.238067	0.416569	0.273865	0.290425	0.148208	0.317261	0.288574	0.261738	0.183811	27.8857	0.112133	0.509491	6
Grik2	NM_001111268	413	3140	4785	2727	1	14.8013	2	26.1557	3	39.2756	3	43.1924	20	36.5295	0	0	6	34.8909	0	0	0	0	3	104.962	0	0	0	0	4	27.7885	5	34.2649	0.136713	0.632135	0.164183	0.419053	0.43269	0.0615624	0.452464	0.430255	0.187853	0.151909	27.887	0.112102	0.509491	5
Pogk	NM_001142948	67	1948	7036	1881	0	0	2	37.9196	0	0	1	20.8729	6	15.8877	4	41.1942	1	8.43058	1	140.681	0	0	4	202.894	0	0	0	0	0	0	3	29.8056	0.249708	0.145772	0.379603	0.0487045	0.70977	0.0254724	0.722531	0.709283	0.807617	0.17407	27.8944	0.111922	0.509491	6
Agfg2	NM_001303266	174	1647	2935	1473	0	0	1	24.2114	0	0	0	0	2	6.7628	0	0	0	0	0	0	0	0	0	0	0	0	0	0	0	0	1	12.6871	0.356322	0.450127	0.457286	0.126632	0.146211	0.202805	0.178356	0.14475	0.412624	0.300896	27.8802	0.112265	0.509873	2
Fbxo38	NM_134136	170	3755	4398	3585	3	33.7768	2	19.8959	1	9.95859	0	0	20	27.7869	2	10.807	5	22.117	0	0	0	0	1	26.6139	1	39.0399	0	0	4	21.1378	2	10.4257	0.173534	0.364358	0.232174	0.344097	0.358757	0.150058	0.123515	0.356711	0.225891	0.326174	27.88	0.11227	0.509873	7
4930402K13Rik	NM_001270700	112	1360	1781	1248	0	0	0	0	0	0	0	0	0	0	0	0	0	0	0	0	0	0	0	0	0	0	0	0	0	0	0	0	0.996104	0.431375	0.439801	0.0964348	0.117134	0.175336	0.150351	0.115576	0.391633	0.391194	27.8749	0.112394	0.510322	0
Emd	NM_007927	265	1045	1601	780	0	0	1	45.7222	0	0	0	0	2	12.7713	3	74.5061	3	60.992	0	0	0	0	0	0	0	0	0	0	0	0	1	23.9591	0.279856	0.0712546	0.0893727	0.315556	0.330557	0.373855	0.35525	0.328609	0.533363	0.204802	27.8716	0.112473	0.510568	4
6720489N17Rik	NM_173381	142	463	2638	321	0	0	0	0	0	0	0	0	0	0	0	0	0	0	0	0	0	0	0	0	0	0	0	0	0	0	0	0	0.591613	0.437561	0.445207	0.103789	0.12444	0.182544	0.157656	0.12293	0.398062	0.397721	27.8655	0.112622	0.511131	0
4930467E23Rik	NM_001039553	170	1223	2589	1053	0	0	0	0	0	0	0	0	0	0	0	0	0	0	0	0	0	0	0	0	0	0	0	0	0	0	0	0	0.991769	0.432398	0.440727	0.0976037	0.118303	0.176505	0.15152	0.116745	0.392801	0.392266	27.8614	0.112721	0.511342	0
4930563D23Rik	NM_029252	43	799	2679	756	0	0	0	0	0	0	0	0	0	0	0	0	0	0	0	0	0	0	0	0	0	0	0	0	0	0	0	0	0.981541	0.433713	0.441993	0.0991136	0.119813	0.178015	0.153029	0.118254	0.394214	0.393678	27.861	0.112732	0.511342	0
Actl11	NM_026338	11	3635	3993	3624	1	11.1378	0	0	1	9.85142	0	0	1	1.37439	0	0	0	0	0	0	0	0	0	0	0	0	0	0	2	10.4552	0	0	0.464007	0.445402	0.452562	0.116745	0.137152	0.194477	0.169735	0.135642	0.327781	0.405659	27.8605	0.112743	0.511342	2
Spop	NM_025287	188	1313	2882	1125	0	0	2	63.4015	1	31.7347	1	34.8994	11	48.7011	3	51.6576	2	28.1918	1	235.218	0	0	0	0	0	0	0	0	1	16.8398	3	49.8349	0.102815	0.114553	0.194233	0.0279077	0.844828	0.855348	0.850088	0.843513	0.263296	0.102425	27.8593	0.112772	0.511359	6
4933402N03Rik	NM_173409	22	1012	1161	990	0	0	0	0	0	0	0	0	0	0	0	0	0	0	0	0	0	0	0	0	0	0	0	0	0	0	0	0	0.651033	0.435272	0.443308	0.101013	0.121712	0.179866	0.15488	0.120154	0.395821	0.395285	27.8536	0.11291	0.511872	0
AI413582	NM_001002895	146	455	637	309	0	0	0	0	0	0	0	0	1	16.1191	0	0	0	0	0	0	0	0	0	0	0	0	0	0	0	0	0	0	0.247224	0.451247	0.458358	0.128531	0.148159	0.204559	0.180109	0.146357	0.413891	0.412186	27.8524	0.11294	0.511896	1
9230104L09Rik	NM_029960	54	456	658	402	0	0	0	0	0	0	0	0	0	0	0	0	0	0	0	0	0	0	0	0	0	0	0	0	0	0	0	0	0.83723	0.43834	0.445987	0.104763	0.125463	0.183518	0.158582	0.123953	0.398792	0.3985	27.8508	0.112979	0.511956	0
Armc3	NM_001271563	241	2851	2968	2610	0	0	0	0	0	0	2	30.0857	1	1.90835	1	7.42206	2	12.1517	0	0	0	0	1	36.5558	0	0	0	0	0	0	2	14.3204	0.456604	0.39738	0.326953	0.153078	0.172316	0.136567	0.202903	0.170514	0.429038	0.283168	27.8456	0.113105	0.512078	5
Ccrn4l	NM_009834	657	1947	3069	1290	0	0	0	0	0	0	1	30.4356	5	19.3054	1	15.0167	0	0	0	0	0	0	0	0	1	108.495	0	0	0	0	1	14.4869	0.22331	0.31502	0.504189	0.208065	0.226232	0.276252	0.0661407	0.225015	0.464641	0.281463	27.8471	0.113069	0.512078	4
Kcnf1	NM_201531	670	2188	4789	1518	0	0	1	23.4936	1	23.5188	1	25.8642	7	22.9681	5	63.8063	4	41.7863	0	0	0	0	1	62.8529	0	0	0	0	1	12.4801	2	24.622	0.201198	0.0877167	0.138808	0.47857	0.490649	0.101938	0.508767	0.488019	0.306302	0.201247	27.8476	0.113057	0.512078	6
Rnf144a	NM_080563	355	1234	5098	879	0	0	1	40.5726	0	0	0	0	0	0	4	88.1528	0	0	0	0	1	223.42	3	325.634	0	0	0	0	0	0	1	21.2606	0.921147	0.0555231	0.85413	0.762907	0.0277128	0.00969219	0.776982	0.7669	0.844828	0.221995	27.8459	0.113097	0.512078	4
Acoxl	NM_028765	206	2105	2861	1899	0	0	0	0	0	0	0	0	0	0	0	0	3	25.052	0	0	0	0	0	0	0	0	0	0	0	0	0	0	0.720923	0.444623	0.213666	0.115235	0.135691	0.193064	0.168225	0.134278	0.405562	0.404783	27.8439	0.113146	0.51214	1
Topbp1	NM_176979	52	4600	5111	4548	3	26.6248	5	39.2077	7	54.9496	2	17.2656	34	37.2355	13	55.3717	7	24.4075	0	0	0	0	2	41.9572	1	30.7735	0	0	10	41.6552	7	28.7636	0.134473	0.105153	0.217319	0.905806	0.907851	0.130382	0.1297	0.906828	0.129359	0.179427	27.843	0.113169	0.51214	7
Ada	NM_007398	148	1207	1701	1059	0	0	0	0	1	33.7125	0	0	0	0	1	18.2923	0	0	0	0	0	0	0	0	0	0	0	0	1	17.8893	0	0	0.997273	0.281171	0.453292	0.118303	0.138613	0.195743	0.17105	0.137054	0.254189	0.406439	27.8398	0.113246	0.512274	2
Parg	NM_011960	275	3161	4390	2886	1	13.9859	4	49.4294	4	49.4824	5	68.0213	36	62.1305	6	40.2736	4	21.9791	0	0	0	0	0	0	1	48.4955	0	0	5	32.8219	9	58.2789	0.0751997	0.149036	0.233051	0.671099	0.67782	0.702124	0.116306	0.677382	0.161894	0.0845996	27.8397	0.113248	0.512274	6
Ajuba	NM_010590	397	2041	3503	1644	0	0	0	0	0	0	1	23.8819	0	0	3	35.3496	0	0	0	0	0	0	0	0	0	0	0	0	0	0	1	11.3675	0.839908	0.168566	0.458942	0.129846	0.149523	0.205776	0.181375	0.147721	0.414865	0.315654	27.8368	0.113319	0.512368	2
Foxred2	NM_001017983	157	2155	4793	1998	0	0	3	53.5486	5	89.3432	0	0	2	4.98578	3	29.0865	1	7.93689	0	0	0	0	0	0	0	0	1	104.076	5	47.4093	3	28.0602	0.390658	0.201539	0.385885	0.35715	0.37181	0.41092	0.39324	0.0673583	0.112556	0.182544	27.8368	0.113319	0.512368	6
Cacng1	NM_007582	85	757	1203	672	0	0	0	0	0	0	0	0	0	0	2	57.6535	2	47.1962	0	0	0	0	0	0	0	0	0	0	0	0	0	0	0.658387	0.0995032	0.121128	0.189509	0.207822	0.258913	0.237142	0.206458	0.451685	0.449542	27.8356	0.113348	0.512389	2
Abcb11	NM_021022	127	4093	4895	3966	1	10.1773	0	0	0	0	0	0	0	0	1	4.88441	1	3.99847	0	0	0	0	0	0	0	0	0	0	1	4.7768	0	0	0.637834	0.412527	0.420807	0.109585	0.130236	0.188097	0.163111	0.128628	0.372102	0.401812	27.8333	0.113405	0.51253	3
Fermt2	NM_146054	142	2185	3243	2043	1	19.7569	1	17.4564	4	69.9002	1	19.2178	21	51.1976	1	9.48193	6	46.5724	0	0	0	0	0	0	0	0	0	0	5	46.3651	2	18.2948	0.0970193	0.378288	0.123125	0.347555	0.362459	0.40225	0.384376	0.360072	0.115771	0.246591	27.8312	0.113455	0.512645	5
4933402N22Rik	NM_001177510	98	572	1108	474	0	0	0	0	0	0	0	0	0	0	0	0	0	0	0	0	0	0	0	0	0	0	0	0	0	0	0	0	0.603789	0.43532	0.443357	0.101062	0.121761	0.179914	0.154929	0.120203	0.39587	0.395334	27.8294	0.113499	0.51273	0
Adgrg7	NM_172825	197	2555	2701	2358	0	0	0	0	0	0	0	0	1	2.1123	2	16.4305	0	0	0	0	0	0	0	0	0	0	0	0	0	0	0	0	0.453244	0.297925	0.45563	0.123222	0.14324	0.199834	0.17558	0.141584	0.410627	0.409166	27.8276	0.113543	0.512818	2
4930444P10Rik	NM_001243238	389	854	1001	465	0	0	0	0	0	0	0	0	0	0	0	0	0	0	0	0	0	0	0	0	0	0	0	0	0	0	0	0	0.835671	0.432057	0.440386	0.0971654	0.117865	0.176067	0.151081	0.116306	0.392363	0.391876	27.8233	0.113648	0.513178	0
4930564D02Rik	NM_029228	202	514	737	312	0	0	0	0	0	0	0	0	0	0	0	0	0	0	0	0	0	0	0	0	0	0	0	0	0	0	0	0	0.937756	0.433908	0.442188	0.0993084	0.120008	0.17821	0.153224	0.118449	0.394409	0.393873	27.8196	0.113739	0.513477	0
4933417A18Rik	NM_025750	128	812	1044	684	0	0	0	0	0	0	0	0	0	0	0	0	0	0	0	0	0	0	0	0	0	0	0	0	0	0	0	0	0.764076	0.435905	0.443795	0.101792	0.122492	0.180645	0.155659	0.120933	0.3966	0.395967	27.8161	0.113825	0.5137	0
Jakmip1	NM_178394	253	2134	2382	1881	0	0	1	18.9598	1	18.9801	1	20.8729	14	37.0713	4	41.1942	6	50.5835	0	0	0	0	0	0	1	74.4062	0	0	1	10.0717	2	19.8704	0.135106	0.145626	0.111631	0.474917	0.487142	0.521284	0.0920027	0.484561	0.332116	0.232515	27.8155	0.113839	0.5137	6
Agbl2	NM_178755	155	2744	3462	2589	1	15.5903	0	0	0	0	0	0	5	9.61916	0	0	0	0	0	0	0	0	0	0	0	0	0	0	1	7.31741	0	0	0.31468	0.449932	0.457091	0.126388	0.146016	0.202611	0.178161	0.144506	0.35676	0.410871	27.8128	0.113905	0.513886	2
Vti1b	NM_016800	124	823	1281	699	2	115.489	3	153.062	0	0	0	0	15	106.884	1	27.7133	6	136.119	0	0	0	0	0	0	0	0	0	0	2	54.2054	3	80.2064	0.0345315	0.209673	0.0288817	0.960208	0.962059	0.964787	0.963423	0.961085	0.0947789	0.055864	27.8115	0.113936	0.513915	5
Dsel	NM_001081316	1661	5285	5763	3624	2	22.2755	2	19.6818	6	59.1085	0	0	19	26.1135	0	0	8	35.0064	0	0	0	0	0	0	1	38.6198	0	0	8	41.8207	2	10.3135	0.182106	0.553137	0.163891	0.299289	0.314533	0.359342	0.124196	0.31278	0.128823	0.32744	27.8086	0.114009	0.514131	5
4930558K02Rik	NM_001204904	130	679	980	549	0	0	0	0	0	0	0	0	0	0	0	0	0	0	0	0	0	0	0	0	0	0	0	0	0	0	0	0	0.789353	0.433616	0.441944	0.0990162	0.119716	0.177917	0.152932	0.118157	0.394117	0.393581	27.8043	0.114113	0.51418	0
Acot4	NM_134247	132	1398	2325	1266	0	0	0	0	0	0	0	0	1	3.93428	0	0	0	0	0	0	0	0	0	0	0	0	0	0	0	0	0	0	0.414134	0.44438	0.451442	0.114796	0.13535	0.192675	0.167884	0.133889	0.405319	0.404442	27.8055	0.114084	0.51418	1
Angptl3	NM_013913	50	1418	1604	1368	0	0	0	0	0	0	0	0	0	0	0	0	1	11.592	0	0	0	0	0	0	1	102.308	0	0	0	0	0	0	0.780538	0.457043	0.333382	0.138418	0.158192	0.213569	0.0703779	0.15639	0.420612	0.419004	27.804	0.11412	0.51418	2
Zfp518b	NM_001177902	639	3888	6816	3249	4	49.6932	1	10.9767	0	0	3	36.2529	36	55.1889	2	11.9246	10	48.8086	1	81.4467	0	0	0	0	0	0	1	64.0023	4	23.3238	4	23.0078	0.0883986	0.352377	0.116598	0.0677966	0.986411	0.987239	0.986704	0.0867914	0.21167	0.210988	27.8041	0.114118	0.51418	7
4930557A04Rik	NM_029229	48	435	550	387	0	0	0	0	0	0	0	0	0	0	0	0	0	0	0	0	0	0	0	0	0	0	0	0	0	0	0	0	0.946669	0.433567	0.441896	0.0989675	0.119667	0.177869	0.152883	0.118108	0.394068	0.393532	27.7941	0.114363	0.51516	0
Arhgap17	NM_144529	109	2650	3487	2541	1	15.8848	0	0	0	0	0	0	1	1.96017	0	0	6	37.4449	0	0	0	0	0	0	0	0	0	0	1	7.45564	0	0	0.455679	0.463326	0.154247	0.149182	0.168615	0.22331	0.199542	0.166959	0.355543	0.425774	27.7922	0.11441	0.515251	3
Cdc23	NM_178347	29	1823	4134	1794	0	0	0	0	0	0	1	21.8851	6	16.6582	3	32.394	4	35.3577	0	0	0	0	0	0	0	0	0	0	0	0	1	10.417	0.242159	0.182642	0.162575	0.213861	0.232028	0.281755	0.260033	0.230664	0.469121	0.326271	27.7913	0.114433	0.515251	4
Dock5	NM_177780	238	5845	10335	5607	2	14.3975	5	31.8025	1	6.36731	6	42.0138	18	15.9897	5	17.2745	5	14.1412	0	0	0	0	0	0	0	0	2	74.1728	3	10.1363	11	36.6629	0.248247	0.289986	0.304111	0.295733	0.311173	0.356078	0.33723	0.0808981	0.33119	0.142509	27.7898	0.11447	0.515302	6
Acot2	NM_134188	41	1403	2198	1362	0	0	0	0	0	0	0	0	1	3.65697	0	0	0	0	0	0	0	0	0	0	0	0	0	0	0	0	0	0	0.419832	0.444282	0.451344	0.114699	0.135252	0.192577	0.167787	0.133791	0.40527	0.404344	27.7866	0.114548	0.515322	1
Ankrd10	NM_133971	140	1388	2291	1248	0	0	0	0	0	0	0	0	0	0	1	15.5221	0	0	0	0	0	0	1	76.4509	0	0	0	0	0	0	0	0	0.747516	0.308591	0.464348	0.139295	0.15902	0.086353	0.190142	0.157218	0.420953	0.419443	27.7876	0.114523	0.515322	2
Arhgap11a	NM_181416	572	3536	5017	2964	1	13.6178	3	36.0965	1	12.0451	0	0	2	3.36086	2	13.0712	0	0	0	0	0	0	0	0	0	0	0	0	2	12.7832	3	18.9151	0.4267	0.338204	0.47029	0.149036	0.168469	0.223164	0.199396	0.166813	0.302844	0.241525	27.7865	0.114549	0.515322	4
Cdca7l	NM_146040	73	1390	2611	1317	0	0	3	81.2377	0	0	0	0	0	0	2	29.4177	0	0	0	0	0	0	1	72.4455	0	0	0	0	0	0	3	42.5697	0.520894	0.200029	0.509059	0.215274	0.233343	0.0908338	0.261299	0.231979	0.469998	0.122443	27.7847	0.114595	0.515413	3
Clcn7	NM_011930	83	2495	4063	2412	0	0	1	14.7858	1	14.8016	0	0	2	4.13002	6	48.188	1	6.57459	0	0	1	81.4206	0	0	0	0	0	0	1	7.85438	1	7.74797	0.409897	0.122881	0.401033	0.234025	0.0751023	0.300214	0.279466	0.25039	0.352815	0.352913	27.779	0.114735	0.515712	6
Eif6	NM_010579	492	1230	1495	738	0	0	0	0	1	48.3761	2	106.401	1	6.74905	1	26.2488	2	42.9754	0	0	0	0	0	0	0	0	0	0	1	25.6704	2	50.6452	0.356468	0.218537	0.135106	0.313121	0.328122	0.371761	0.353156	0.326222	0.198909	0.10077	27.7797	0.114718	0.515712	5
Mxd4	NM_010753	137	767	1179	630	0	0	0	0	0	0	0	0	2	15.8121	3	92.2456	5	125.856	0	0	0	0	1	151.446	0	0	0	0	0	0	0	0	0.250779	0.0521625	0.0334113	0.566189	0.574518	0.0388662	0.590006	0.573495	0.705922	0.703926	27.7789	0.114737	0.515712	4
Cpxm2	NM_018867	128	2423	3506	2295	1	17.5875	0	0	0	0	0	0	1	2.17028	10	84.4078	7	48.3684	0	0	0	0	0	0	0	0	0	0	1	8.2548	0	0	0.452075	0.0588837	0.117914	0.252776	0.269579	0.317602	0.297195	0.268215	0.349308	0.491915	27.7753	0.114826	0.516	4
Ankmy1	NM_172850	94	3100	3243	3006	0	0	1	11.8641	2	23.7535	1	13.0612	0	0	1	6.44431	4	21.1017	0	0	0	0	0	0	0	0	0	0	2	12.6046	2	12.4339	0.769482	0.403955	0.239577	0.1391	0.158825	0.214105	0.189947	0.157023	0.304549	0.303721	27.7729	0.114885	0.516038	4
Kbtbd4	NM_025991	153	1710	2393	1557	2	51.8475	2	45.8103	1	22.9297	0	0	6	19.1938	2	24.8832	3	30.5547	0	0	0	0	0	0	0	0	1	133.554	3	36.5025	2	24.0053	0.223894	0.226865	0.182837	0.477304	0.48948	0.523135	0.507793	0.0541594	0.145967	0.204413	27.7731	0.11488	0.516038	6
A2m	NM_175628	116	4541	4671	4425	0	0	0	0	0	0	1	8.87274	0	0	0	0	1	3.58371	0	0	0	0	0	0	0	0	0	0	0	0	1	4.2233	0.843074	0.439412	0.423193	0.106273	0.127021	0.185028	0.160043	0.125365	0.400058	0.373661	27.7713	0.114925	0.516073	2
Aplf	NM_024251	146	1583	3148	1437	0	0	0	0	0	0	0	0	1	3.46611	2	26.9611	1	11.0354	0	0	0	0	0	0	0	0	0	0	0	0	0	0	0.423826	0.214105	0.342685	0.145237	0.164621	0.219511	0.195597	0.162916	0.424216	0.422706	27.7706	0.114943	0.516073	3
6330409D20Rik	NM_027529	256	745	1118	489	0	0	0	0	0	0	0	0	0	0	0	0	0	0	0	0	0	0	0	0	0	0	0	0	0	0	0	0	0.883402	0.437269	0.444915	0.103448	0.124148	0.182301	0.157364	0.122589	0.397867	0.397428	27.7657	0.115063	0.516125	0
Arpc1b	NM_023142	105	1224	1551	1119	1	36.0708	0	0	0	0	0	0	6	26.7067	0	0	0	0	0	0	0	0	0	0	0	0	0	0	1	16.9301	0	0	0.179476	0.465615	0.472433	0.153955	0.173144	0.227352	0.203536	0.171245	0.261981	0.427869	27.7659	0.115058	0.516125	2
Ccdc94	NM_028381	51	996	1313	945	1	42.7125	0	0	0	0	2	83.0939	0	0	0	0	3	50.3426	0	0	0	0	0	0	0	0	0	0	1	20.0474	2	39.5515	0.945987	0.49474	0.112166	0.20451	0.222677	0.272745	0.251266	0.221313	0.235583	0.131746	27.7677	0.115013	0.516125	3
Chst12	NM_021528	167	1427	1786	1260	0	0	0	0	0	0	0	0	1	3.95302	0	0	0	0	1	210.016	0	0	0	0	1	111.078	0	0	0	0	0	0	0.413842	0.511494	0.518362	0.0319501	0.248393	0.297097	0.063949	0.247126	0.479203	0.477401	27.765	0.11508	0.516125	3
Metap2	NM_019648	692	2129	4989	1437	4	112.354	2	49.6358	4	99.378	5	136.611	16	55.4577	1	13.4806	1	11.0354	0	0	0	0	0	0	0	0	0	0	8	105.468	7	91.0346	0.0880577	0.333187	0.342928	0.539256	0.548364	0.577781	0.56502	0.547	0.0380869	0.0461718	27.7669	0.115033	0.516125	5
4932429P05Rik	NM_001085511	165	2523	3093	2358	0	0	0	0	0	0	0	0	0	0	0	0	0	0	0	0	0	0	0	0	0	0	0	0	0	0	0	0	0.92933	0.43498	0.443016	0.100721	0.12142	0.179573	0.154588	0.119862	0.395578	0.394993	27.7626	0.11514	0.516283	0
Arhgef39	NM_001013377	53	1088	1622	1035	0	0	0	0	0	0	0	0	0	0	0	0	0	0	0	0	0	0	0	0	0	0	1	200.912	0	0	0	0	0.476914	0.463861	0.471021	0.150935	0.170222	0.224722	0.200808	0.0331677	0.427625	0.426554	27.757	0.115279	0.516686	1
C1d	NM_020558	50	476	2957	426	0	0	0	0	0	0	0	0	8	93.5361	0	0	0	0	0	0	0	0	0	0	0	0	0	0	0	0	0	0	0.0430547	0.483294	0.4906	0.185613	0.204315	0.255309	0.233489	0.202757	0.449006	0.447107	27.7561	0.1153	0.516686	1
Scrn1	NM_027268	144	1389	1777	1245	0	0	0	0	2	57.3519	0	0	11	44.0071	1	15.5595	3	38.2118	0	0	0	0	2	153.27	1	112.416	0	0	2	30.4334	0	0	0.113968	0.308445	0.151666	0.785993	0.789694	0.0382817	0.0630236	0.789353	0.173729	0.858075	27.7559	0.115306	0.516686	6
Eogt	NM_175313	505	2089	3205	1584	5	127.409	0	0	3	67.6165	0	0	4	12.5778	3	36.6886	3	30.0339	0	0	0	0	0	0	0	0	0	0	8	95.6807	0	0	0.282145	0.162332	0.185028	0.318332	0.333285	0.376145	0.357832	0.33119	0.0439801	0.533655	27.7541	0.115348	0.516764	4
Dnttip2	NM_153806	5	2282	2403	2277	0	0	3	46.9873	2	31.3584	1	17.2428	15	32.8116	1	8.5075	2	13.9288	0	0	0	0	1	41.902	0	0	0	0	2	16.6401	4	32.8293	0.151276	0.387249	0.306448	0.295441	0.310832	0.130431	0.336986	0.309079	0.264904	0.158874	27.7493	0.115468	0.517188	6
Atr	NM_019864	128	8054	8074	7926	0	0	8	35.9963	1	4.50436	5	24.7678	11	6.91254	3	7.33217	4	8.00298	0	0	0	0	0	0	0	0	0	0	1	2.39021	13	30.6517	0.354422	0.39811	0.385009	0.164134	0.182837	0.23573	0.212741	0.180742	0.37746	0.169394	27.7445	0.115586	0.517604	5
Ppp2r5a	NM_144880	625	2086	3082	1461	2	55.2543	5	122.051	3	73.3091	1	26.8733	19	64.7743	2	26.5183	7	75.979	0	0	0	0	0	0	0	0	0	0	5	64.835	6	76.7478	0.0717417	0.21693	0.0680401	0.712254	0.71844	0.739188	0.730518	0.717952	0.0758328	0.0593707	27.7425	0.115636	0.517671	5
Slc36a4	NM_172289	23	1526	1937	1503	7	187.986	6	142.369	2	47.507	0	0	12	39.7669	2	25.7772	0	0	1	176.061	0	0	0	0	0	0	0	0	9	113.442	6	74.6032	0.126242	0.221313	0.88535	0.0391584	0.819988	0.832798	0.826369	0.818771	0.0336548	0.0627801	27.7419	0.115652	0.517671	5
Polr1c	NM_009085	82	1123	1305	1041	6	232.641	0	0	0	0	1	37.7155	0	0	9	167.478	7	106.633	0	0	0	0	0	0	0	0	0	0	6	109.192	1	17.9521	0.791399	0.0185077	0.042519	0.704754	0.710988	0.732466	0.723651	0.710452	0.0356517	0.248831	27.7348	0.115827	0.518342	4
4930447A16Rik	NM_029113	64	463	587	399	0	0	0	0	0	0	0	0	0	0	0	0	0	0	0	0	0	0	0	0	0	0	0	0	0	0	0	0	0.837376	0.432106	0.440434	0.0972141	0.117914	0.176115	0.15113	0.116355	0.392412	0.391925	27.7331	0.115869	0.518419	0
Aadac	NM_023383	19	1216	1294	1197	0	0	0	0	0	0	0	0	0	0	0	0	0	0	0	0	0	0	0	0	0	0	0	0	0	0	0	0	0.601013	0.440678	0.44813	0.107978	0.128677	0.186733	0.161796	0.127021	0.40152	0.400984	27.7311	0.11592	0.518534	0
Alpl	NM_007431	243	1818	2524	1575	0	0	0	0	1	22.6676	0	0	2	6.32482	1	12.2994	0	0	0	0	0	0	0	0	0	0	0	0	1	12.0284	0	0	0.363238	0.34736	0.462108	0.135057	0.155026	0.210598	0.186343	0.153176	0.311757	0.416715	27.7265	0.116034	0.518808	3
Bcl7a	NM_029850	182	815	3809	633	0	0	1	56.3402	2	112.801	0	0	0	0	0	0	0	0	0	0	0	0	0	0	0	0	0	0	2	59.8571	1	29.5231	0.831483	0.477547	0.485096	0.175531	0.194087	0.24586	0.224138	0.192577	0.0846971	0.175482	27.7244	0.116085	0.518808	2
Ccdc61	NM_001033314	282	1818	2010	1536	0	0	0	0	0	0	0	0	0	0	1	12.6117	1	10.3242	2	344.558	0	0	0	0	0	0	0	0	0	0	0	0	0.756965	0.343659	0.353546	0.0159264	0.220729	0.271089	0.249416	0.219414	0.460403	0.458114	27.7256	0.116056	0.518808	3
Dis3	NM_028315	97	2974	3722	2877	1	14.0296	7	86.7721	7	86.865	2	27.2936	6	10.3875	0	0	0	0	0	0	0	0	1	33.1633	0	0	0	0	8	52.6793	9	58.4612	0.306351	0.547487	0.553137	0.28872	0.304403	0.141535	0.330849	0.302503	0.098383	0.0841126	27.7215	0.116158	0.518808	4
Dusp13	NM_001007268	28	595	1745	567	0	0	1	62.8983	0	0	0	0	0	0	3	102.495	2	55.9362	0	0	0	0	0	0	0	0	0	0	0	0	1	32.9596	0.746055	0.0435905	0.0995032	0.300945	0.316238	0.360997	0.342295	0.314533	0.524304	0.158143	27.7224	0.116134	0.518808	3
Pfkl	NM_008826	113	2456	3717	2343	0	0	1	15.2212	1	15.2375	0	0	8	17.0066	2	16.5357	5	33.841	0	0	4	335.274	1	40.7216	0	0	0	0	1	8.08569	1	7.97614	0.239675	0.29661	0.168712	0.685174	0.01466	0.13194	0.705679	0.691214	0.351159	0.350818	27.7228	0.116126	0.518808	7
Prkci	NM_008857	214	2002	4465	1788	2	45.1491	0	0	0	0	4	87.8342	17	47.3566	4	43.3369	8	70.9526	0	0	0	0	1	53.3617	0	0	0	0	2	21.191	4	41.8078	0.105932	0.137736	0.0733489	0.71693	0.72292	0.115332	0.734707	0.722531	0.225453	0.12483	27.7216	0.116155	0.518808	6
Abhd15	NM_026185	82	1462	3249	1380	0	0	0	0	0	0	0	0	0	0	1	14.0374	1	11.4912	0	0	0	0	0	0	0	0	0	0	0	0	0	0	0.889392	0.325248	0.335184	0.11129	0.131794	0.189655	0.164621	0.130236	0.403224	0.402494	27.7191	0.116217	0.518958	2
5430427O19Rik	NM_001163539	165	1062	3835	897	0	0	0	0	0	0	0	0	0	0	0	0	0	0	0	0	0	0	0	0	0	0	0	0	0	0	0	0	0.725404	0.436733	0.444428	0.102718	0.123368	0.18157	0.156585	0.121859	0.397136	0.396747	27.7113	0.116411	0.51902	0
B930041F14Rik	NM_178699	159	831	2142	672	0	0	0	0	0	0	0	0	1	7.4119	2	57.6535	0	0	0	0	0	0	0	0	0	0	0	0	0	0	0	0	0.345996	0.0994545	0.480323	0.168615	0.187123	0.239529	0.217368	0.185418	0.437317	0.435905	27.7138	0.116349	0.51902	2
Bmp7	NM_007557	252	1545	3670	1293	0	0	1	27.5819	1	27.6114	1	30.3649	0	0	1	14.9819	2	24.5289	0	0	0	0	0	0	0	0	0	0	1	14.6518	2	28.9066	0.524888	0.31541	0.216394	0.179525	0.19813	0.24961	0.228083	0.19662	0.283168	0.178697	27.715	0.116319	0.51902	4
Gemin5	NM_001166669	86	4598	6214	4512	2	17.8915	2	15.8082	4	31.6503	2	17.4033	22	24.2858	3	12.88	4	14.0584	0	0	0	0	2	42.292	1	31.0191	0	0	6	25.1925	4	16.5675	0.191993	0.340493	0.304987	0.370544	0.384717	0.13009	0.12931	0.382038	0.201734	0.260764	27.7109	0.116423	0.51902	7
Grm1	NM_016976	401	4001	6905	3600	1	11.212	0	0	3	29.7513	1	10.9061	11	15.2191	6	32.286	4	17.6199	1	73.5056	0	0	1	26.503	0	0	0	0	4	21.0498	1	5.19114	0.257208	0.183177	0.267144	0.0714981	0.433275	0.150156	0.453049	0.430937	0.226671	0.370154	27.7147	0.116328	0.51902	7
Il16	NM_010551	194	4163	4989	3969	1	10.1696	1	8.98547	1	8.9951	0	0	8	10.0394	1	4.88072	4	15.9818	0	0	0	0	1	24.039	3	105.788	1	52.3919	2	9.54637	1	4.70851	0.310101	0.412575	0.284337	0.460744	0.473553	0.153419	0.0677479	0.0925385	0.337668	0.372005	27.7148	0.116324	0.51902	8
Nap1l4	NM_001285489	96	1257	2277	1161	1	34.766	2	61.4356	1	30.7507	0	0	9	38.6108	1	16.6853	2	27.3177	0	0	1	169.153	0	0	0	0	0	0	2	32.6353	2	32.1931	0.129992	0.295539	0.199104	0.573446	0.0393045	0.609244	0.597312	0.580801	0.163111	0.161699	27.7104	0.116433	0.51902	6
Ncam2	NM_001113208	217	2731	3565	2514	3	48.1662	2	28.3718	4	56.8044	3	46.8519	21	41.6057	1	7.70548	8	50.4627	0	0	0	0	0	0	1	55.6714	0	0	7	52.75	5	37.1681	0.1203	0.394896	0.112069	0.574907	0.583041	0.61051	0.10978	0.582262	0.0981395	0.140561	27.7113	0.116412	0.51902	6
4930568D16Rik	NM_029463	106	1066	1227	960	0	0	0	0	0	0	0	0	0	0	0	0	0	0	0	0	0	0	0	0	0	0	0	0	0	0	0	0	0.946474	0.433957	0.442237	0.0994058	0.120105	0.178307	0.153322	0.118547	0.394506	0.39397	27.7074	0.11651	0.519033	0
Adamtsl3	NM_001190374	214	5335	7285	5121	0	0	0	0	0	0	0	0	4	3.89049	2	7.56555	1	3.09664	0	0	0	0	0	0	0	0	0	0	0	0	0	0	0.415498	0.396016	0.424898	0.121128	0.141292	0.198276	0.173729	0.139733	0.409312	0.408338	27.7073	0.116512	0.519033	3
Cdc42bpg	NM_001033342	259	4915	5994	4656	0	0	1	7.65965	3	23.0036	2	16.8651	3	3.20928	0	0	8	27.2473	0	0	0	0	1	20.492	1	30.0597	0	0	3	12.2067	3	12.0413	0.430937	0.501802	0.199591	0.214397	0.232515	0.155659	0.129992	0.231151	0.310053	0.308494	27.7073	0.11651	0.519033	6
Grip1	NM_001277295	215	2114	3758	1899	2	42.51	6	112.68	1	18.8002	2	41.3501	12	31.4742	2	20.4019	5	41.7533	0	0	0	0	0	0	0	0	0	0	3	29.9286	8	78.7282	0.15678	0.261299	0.138905	0.419345	0.432934	0.469852	0.452757	0.430596	0.176456	0.0577148	27.7053	0.116561	0.519139	5
5730508B09Rik	NM_027482	140	536	1603	396	0	0	0	0	0	0	0	0	0	0	0	0	0	0	0	0	0	0	0	0	0	0	0	0	0	0	0	0	0.796367	0.436879	0.444574	0.102961	0.123612	0.181814	0.156828	0.122053	0.39738	0.396941	27.7019	0.116645	0.519402	0
7420426K07Rik	NM_001033983	165	726	1504	561	0	0	0	0	0	0	0	0	0	0	0	0	0	0	0	0	0	0	0	0	0	0	0	0	0	0	0	0	0.539012	0.437658	0.445305	0.103887	0.124537	0.182642	0.157754	0.123027	0.39811	0.397818	27.7008	0.116673	0.519411	0
Dusp18	NM_173745	347	914	4632	567	0	0	0	0	1	62.9657	0	0	0	0	0	0	1	27.9681	0	0	1	346.361	0	0	0	0	0	0	1	33.4123	0	0	0.529466	0.554646	0.195597	0.30114	0.0135885	0.361192	0.34249	0.314728	0.159605	0.523183	27.6977	0.116751	0.519645	3
Uspl1	NM_001115151	742	1699	3088	957	3	126.531	0	0	1	37.3057	4	164.104	7	36.4322	3	60.726	0	0	0	0	0	0	0	0	0	0	1	217.287	4	79.184	4	78.1112	0.137054	0.0939996	0.959868	0.937853	0.939655	0.943016	0.941457	0.0297584	0.0577635	0.0582018	27.6964	0.116783	0.519677	5
Arhgap27	NM_133715	136	2149	3528	2013	0	0	1	17.7165	1	17.7355	1	19.5042	3	7.42295	0	0	1	7.87775	0	0	0	0	0	0	0	0	0	0	1	9.41122	2	18.5674	0.345704	0.463374	0.386908	0.149571	0.168956	0.223651	0.199834	0.1673	0.33908	0.244253	27.6921	0.116892	0.520048	4
Abca17	NM_001031621	0	5202	5202	5202	0	0	1	6.8557	1	6.86304	0	0	0	0	1	3.72387	0	0	0	0	0	0	0	0	0	0	0	0	1	3.64183	1	3.59248	0.648597	0.416374	0.448763	0.109147	0.129797	0.187756	0.162819	0.128239	0.375317	0.375511	27.689	0.116969	0.520278	3
Aim1l	NM_001162970	113	4664	4761	4551	3	26.6073	1	7.83637	3	23.5343	0	0	0	0	3	12.7697	0	0	0	0	0	0	0	0	0	0	0	0	6	24.9766	1	4.10637	0.70149	0.342051	0.458796	0.129505	0.149133	0.205387	0.181083	0.147331	0.203049	0.374196	27.6798	0.117199	0.52074	3
Apobec1	NM_001134391	504	1194	2209	690	0	0	0	0	1	51.7414	0	0	0	0	1	28.0748	0	0	0	0	0	0	0	0	0	0	0	0	1	27.4562	0	0	0.661845	0.206799	0.467904	0.145772	0.165157	0.219998	0.196133	0.163452	0.189606	0.423144	27.6809	0.117172	0.52074	2
Dcakd	NM_026551	193	889	1714	696	0	0	0	0	2	102.591	0	0	0	0	0	0	0	0	0	0	0	0	2	274.169	0	0	0	0	2	54.439	0	0	0.543396	0.539645	0.546513	0.276495	0.292665	0.0144652	0.319745	0.291058	0.0941457	0.508377	27.6838	0.117099	0.52074	2
Pcdha2	NM_198117	113	2960	5364	2847	5	70.8874	24	300.639	0	0	0	0	12	20.9939	4	27.2168	3	16.7101	0	0	0	0	0	0	1	49.1598	0	0	5	33.2715	24	157.539	0.212838	0.212303	0.277421	0.674411	0.681132	0.705046	0.115624	0.680645	0.160335	0.0190434	27.6805	0.117182	0.52074	6
Vwa8	NM_027906	106	5824	6928	5718	9	63.5309	16	99.7925	14	87.4119	7	48.0646	52	45.2958	5	16.9391	18	49.92	0	0	0	0	0	0	0	0	2	72.7329	23	76.2032	23	75.1707	0.110364	0.293347	0.113238	0.960647	0.962498	0.965176	0.963813	0.0819209	0.0608806	0.0620008	27.6815	0.117156	0.52074	6
Actrt3	NM_029690	21	1131	1892	1110	0	0	0	0	0	0	0	0	0	0	0	0	1	14.2864	0	0	0	0	0	0	0	0	0	0	0	0	0	0	0.523622	0.445743	0.30226	0.117767	0.138126	0.195402	0.170563	0.136567	0.407169	0.406195	27.6778	0.11725	0.520851	1
Pik3c2a	NM_011083	216	5277	8042	5061	8	63.8028	9	63.4203	3	21.1627	4	31.0309	58	57.0809	6	22.9657	19	59.5338	0	0	0	0	1	18.8522	0	0	0	0	11	41.1762	13	48.0034	0.0846971	0.239382	0.0923437	0.691457	0.697886	0.156293	0.711572	0.697302	0.131015	0.106517	27.676	0.117294	0.520934	6
4933402J07Rik	NM_177901	109	922	1023	813	0	0	0	0	0	0	0	0	0	0	0	0	0	0	0	0	0	0	0	0	0	0	0	0	0	0	0	0	0.995373	0.435223	0.443259	0.100964	0.121664	0.179817	0.154831	0.120105	0.395772	0.395237	27.6666	0.11753	0.521307	0
Aadacl3	NM_001085503	27	1254	3153	1227	0	0	0	0	0	0	0	0	0	0	1	15.7878	0	0	0	0	0	0	0	0	0	0	0	0	0	0	0	0	0.973797	0.305815	0.448227	0.108075	0.128775	0.18683	0.161894	0.127119	0.401617	0.401081	27.6694	0.117459	0.521307	1
Ankrd42	NM_028665	955	2506	2782	1551	0	0	1	22.9938	1	23.0184	0	0	1	3.21135	0	0	1	10.2243	0	0	0	0	0	0	0	0	0	0	1	12.2146	1	12.0491	0.430791	0.457871	0.355348	0.140512	0.160189	0.215274	0.191116	0.158338	0.309566	0.308251	27.6697	0.117452	0.521307	4
Cacna1s	NM_001081023	0	5559	6251	5559	1	7.26089	2	12.8308	4	25.6892	15	105.941	3	2.68796	2	6.96945	0	0	0	0	0	0	0	0	0	0	0	0	5	17.0397	17	57.1501	0.442675	0.400448	0.493035	0.189168	0.207578	0.258669	0.23685	0.206117	0.261202	0.0867426	27.6675	0.117507	0.521307	4
Cacnb2	NM_001252533	164	1982	3814	1818	0	0	0	0	0	0	1	21.5962	6	16.4383	0	0	1	8.72272	0	0	1	108.023	0	0	0	0	0	0	0	0	1	10.2795	0.244204	0.485827	0.375901	0.189363	0.0619521	0.258816	0.237093	0.206361	0.451636	0.328025	27.6678	0.117499	0.521307	4
Fam208a	NM_028945	222	4719	7576	4497	5	44.878	5	39.6524	1	7.93897	4	34.9227	44	48.7336	0	0	16	56.4213	0	0	0	0	0	0	0	0	0	0	6	25.2766	9	37.4011	0.102766	0.574031	0.0988214	0.335671	0.350282	0.391535	0.373661	0.348237	0.201296	0.139587	27.6689	0.117471	0.521307	4
BC055111	NM_183182	19	1264	1970	1245	0	0	1	28.6453	1	28.6759	1	31.5356	0	0	2	31.119	0	0	0	0	0	0	0	0	0	0	0	0	1	15.2167	2	30.021	0.532973	0.189655	0.483392	0.17329	0.191798	0.243863	0.221946	0.190288	0.277226	0.172998	27.6639	0.117597	0.521492	3
4932438H23Rik	NM_001163695	124	817	2436	693	0	0	0	0	0	0	0	0	0	0	0	0	0	0	0	0	0	0	0	0	0	0	0	0	0	0	0	0	0.816238	0.435028	0.443064	0.10077	0.121469	0.179622	0.154637	0.11991	0.395626	0.395042	27.6616	0.117655	0.521636	0
Eid2	NM_198425	74	785	1288	711	0	0	0	0	0	0	0	0	2	14.0107	2	54.4911	1	22.3037	0	0	0	0	1	134.192	0	0	0	0	0	0	0	0	0.26841	0.107637	0.230664	0.310734	0.325833	0.0457822	0.350964	0.323885	0.530879	0.529417	27.6575	0.117757	0.521976	4
Abcc12	NM_172912	33	4134	4511	4101	0	0	1	8.69625	0	0	0	0	0	0	0	0	0	0	0	0	0	0	0	0	0	0	0	0	0	0	1	4.55696	0.509546	0.441701	0.449104	0.110023	0.130625	0.188632	0.16355	0.129067	0.402542	0.37293	27.6551	0.117819	0.522019	1
Bpgm	NM_007563	127	907	2068	780	1	51.7478	0	0	0	0	0	0	3	19.1569	0	0	1	20.3307	0	0	0	0	0	0	0	0	0	0	1	24.2882	0	0	0.224187	0.480323	0.244545	0.180742	0.199299	0.250779	0.229252	0.197886	0.20641	0.443941	27.6541	0.117843	0.522019	3
Nr1h2	NM_001285519	305	1637	2006	1332	0	0	2	53.5486	1	26.803	0	0	8	29.9147	3	43.6297	2	23.8107	0	0	0	0	0	0	2	210.147	0	0	1	14.2228	2	28.0602	0.163257	0.136616	0.221362	0.593513	0.600916	0.626778	0.0284921	0.600526	0.286577	0.182642	27.6544	0.117837	0.522019	6
Stmn3	NM_009133	288	831	1136	543	0	0	1	65.6783	0	0	2	144.611	7	64.2092	4	142.7	0	0	0	0	0	0	1	175.71	0	0	0	0	0	0	3	103.249	0.0724722	0.0255698	0.906731	0.852815	0.855543	0.0315118	0.8609	0.854422	0.903176	0.0385739	27.6511	0.117919	0.522242	4
Upf1	NM_030680	280	3622	4583	3342	1	12.0776	3	32.0138	2	21.3654	0	0	21	31.2977	13	75.3533	2	9.49007	0	0	2	117.526	3	85.647	0	0	0	0	3	17.0061	3	16.7757	0.157705	0.0702318	0.36543	0.933957	0.0575687	0.0767095	0.937707	0.934639	0.261543	0.259303	27.6466	0.118031	0.522627	7
Aifm2	NM_178058	111	1233	1490	1122	0	0	0	0	0	0	0	0	1	4.43921	0	0	1	14.1336	0	0	0	0	0	0	0	0	0	0	0	0	0	0	0.401909	0.451783	0.304159	0.12931	0.148938	0.205192	0.180888	0.147136	0.414475	0.412673	27.6438	0.118103	0.52272	2
Cdk2ap1	NM_013812	257	602	1250	345	0	0	0	0	0	0	0	0	0	0	4	224.598	0	0	0	0	0	0	0	0	0	0	0	0	0	0	0	0	0.935223	0.0106663	0.510082	0.217222	0.235243	0.284824	0.263102	0.233976	0.470972	0.467806	27.6428	0.118129	0.52272	1
Nr4a3	NM_015743	591	2475	5569	1884	2	42.8485	2	37.8592	0	0	0	0	4	10.5749	1	10.2822	1	8.41715	0	0	1	104.239	0	0	0	0	2	220.747	2	20.1112	2	19.8387	0.303965	0.370008	0.3797	0.594146	0.0641438	0.627313	0.616939	0.0288817	0.234658	0.232759	27.6434	0.118113	0.52272	7
9930104L06Rik	NM_177573	289	943	2942	654	0	0	0	0	0	0	0	0	0	0	0	0	0	0	0	0	0	0	0	0	0	0	0	0	0	0	0	0	0.615527	0.439022	0.446669	0.105835	0.126534	0.184541	0.159556	0.124927	0.39962	0.399182	27.6397	0.118206	0.522757	0
Camk1g	NM_144817	137	1571	2453	1434	0	0	0	0	1	24.8965	0	0	7	24.3135	0	0	0	0	0	0	0	0	0	0	1	97.5997	0	0	1	13.2111	0	0	0.191847	0.486801	0.494009	0.191506	0.209721	0.260715	0.0733976	0.208309	0.298948	0.450857	27.64	0.1182	0.522757	3
Ggt7	NM_144786	49	2038	2611	1989	0	0	1	17.9303	0	0	0	0	8	20.0334	1	9.73936	2	15.9456	0	0	0	0	1	47.9692	0	0	2	209.093	0	0	1	9.39572	0.218537	0.375852	0.284629	0.372199	0.386324	0.122102	0.407072	0.0312683	0.567017	0.336256	27.6388	0.118229	0.522757	6
Mvb12b	NM_175184	552	1506	4995	954	1	42.3095	0	0	1	37.423	1	41.155	11	57.4306	1	20.3056	1	16.6226	0	0	0	0	0	0	1	146.707	0	0	2	39.7165	1	19.5892	0.0841126	0.262225	0.278492	0.565897	0.574226	0.602231	0.0453439	0.573203	0.135252	0.235681	27.6384	0.118239	0.522757	6
Bcdin3d	NM_029236	38	896	1271	858	0	0	1	41.5657	0	0	2	91.5195	0	0	1	22.5776	0	0	0	0	0	0	0	0	0	0	0	0	0	0	3	65.343	0.659799	0.242061	0.48422	0.174459	0.192967	0.244886	0.223115	0.191409	0.441652	0.0727158	27.6319	0.118403	0.522977	2
Bend3	NM_199028	244	2722	6049	2478	0	0	0	0	0	0	2	31.6884	4	8.04003	0	0	3	19.1984	0	0	0	0	1	38.5031	0	0	0	0	0	0	2	15.0832	0.336256	0.477937	0.254237	0.17631	0.194964	0.134278	0.225015	0.193357	0.442821	0.274888	27.6337	0.118359	0.522977	4
Fzd4	NM_008055	321	1935	3685	1614	1	25.0082	0	0	0	0	0	0	0	0	12	144.027	3	29.4757	0	0	0	0	0	0	1	86.715	0	0	1	11.7378	0	0	0.815751	0.0250341	0.187999	0.361679	0.376242	0.414962	0.0818235	0.373222	0.31502	0.559468	27.633	0.118375	0.522977	4
R3hdm4	NM_177994	46	835	1821	789	1	51.1575	1	45.2007	0	0	1	49.7616	6	37.8768	2	49.1041	1	20.0987	0	0	0	0	0	0	1	177.387	0	0	1	24.0111	2	47.3716	0.132622	0.120544	0.246737	0.736655	0.74172	0.760569	0.0363822	0.741818	0.208406	0.108221	27.6354	0.118315	0.522977	6
Slc25a11	NM_024211	177	1122	1861	945	0	0	0	0	1	37.7794	0	0	7	36.8948	2	40.9981	0	0	0	0	0	0	3	302.891	1	148.104	0	0	1	20.0474	0	0	0.135447	0.146893	0.881794	0.81054	0.814192	0.0114943	0.0447594	0.812975	0.236022	0.87444	27.6314	0.118416	0.522977	5
4933411K16Rik	NM_025752	204	1119	1401	915	0	0	0	0	0	0	0	0	0	0	0	0	0	0	0	0	0	0	0	0	0	0	0	0	0	0	0	0	0.799435	0.43571	0.443552	0.1015	0.122199	0.180353	0.155367	0.120641	0.396308	0.395675	27.6252	0.118573	0.523051	0
Actr6	NM_025914	54	1245	1703	1191	0	0	0	0	0	0	0	0	1	4.18203	0	0	0	0	0	0	0	0	0	0	0	0	0	0	0	0	0	0	0.408728	0.445646	0.452757	0.117573	0.137931	0.195207	0.170417	0.136372	0.407023	0.406098	27.6259	0.118556	0.523051	1
Baiap2l2	NM_177580	121	1690	2072	1569	0	0	0	0	0	0	2	50.047	0	0	2	24.6929	2	20.214	0	0	0	0	0	0	0	0	0	0	0	0	2	23.8217	0.529125	0.227839	0.245665	0.169345	0.187902	0.240162	0.21805	0.186246	0.437853	0.206117	27.6281	0.118498	0.523051	3
Bcl7c	NM_009746	239	893	965	654	0	0	1	54.5311	0	0	0	0	0	0	1	29.6202	1	24.2476	0	0	0	0	0	0	0	0	0	0	0	0	1	28.5751	0.707286	0.198617	0.218196	0.175628	0.194185	0.245958	0.224235	0.192675	0.442529	0.180012	27.6278	0.118506	0.523051	3
Jakmip2	NM_001163637	471	2934	3511	2463	2	32.7757	4	57.9185	2	28.9903	1	15.9407	27	54.6007	7	55.0553	6	38.6307	0	0	0	0	0	0	0	0	0	0	4	30.767	5	37.9377	0.089811	0.106078	0.150156	0.474966	0.487191	0.521333	0.505796	0.484609	0.171927	0.137834	27.6262	0.118547	0.523051	5
Mtmr14	NM_026849	123	2070	2676	1947	2	41.462	0	0	0	0	0	0	3	7.67457	6	59.6967	3	24.4344	0	0	0	0	2	98.008	0	0	1	106.802	2	19.4605	0	0	0.341954	0.0962887	0.216881	0.562731	0.571157	0.0663355	0.586889	0.0664329	0.24099	0.701247	27.6247	0.118586	0.523051	6
Cracr2b	NM_001025103	123	1308	1687	1185	0	0	1	30.0956	3	90.3836	2	66.2648	0	0	2	32.6947	0	0	0	0	0	0	0	0	0	0	0	0	3	47.9615	3	47.3116	0.475307	0.180694	0.531755	0.253117	0.26992	0.317943	0.297536	0.268556	0.110559	0.108367	27.6207	0.118685	0.523378	3
Zfp532	NM_207255	405	3516	5496	3111	8	103.795	4	45.8545	9	103.283	5	63.1017	22	35.2226	4	24.9072	12	61.1684	0	0	0	0	2	61.3377	0	0	0	0	17	103.523	9	54.0639	0.140318	0.226817	0.0892266	0.985973	0.986752	0.103984	0.986996	0.986022	0.0392071	0.091954	27.6151	0.118829	0.523897	6
Apol6	NM_001163621	218	1208	2037	990	0	0	0	0	0	0	0	0	0	0	2	39.1345	1	16.0181	0	0	0	0	0	0	0	0	0	0	0	0	0	0	0.50487	0.152835	0.283898	0.1466	0.166034	0.220826	0.196961	0.16428	0.42519	0.423972	27.6108	0.118937	0.524263	2
Dnal1	NM_028821	69	642	5758	573	1	70.442	2	124.479	0	0	0	0	2	17.385	0	0	1	27.6752	0	0	0	0	0	0	0	0	0	0	1	33.0624	2	65.229	0.236704	0.550117	0.197253	0.294321	0.309858	0.355007	0.336012	0.307958	0.160968	0.0729593	27.6097	0.118965	0.524266	4
Psmc5	NM_008950	6	1227	1277	1221	0	0	2	58.4166	1	29.2396	0	0	9	36.7135	1	15.8653	0	0	0	0	1	160.841	2	156.283	0	0	0	0	1	15.5158	2	30.6111	0.135983	0.305085	0.833772	0.727693	0.0422268	0.0373563	0.744983	0.733246	0.274985	0.16954	27.6088	0.118989	0.524266	6
4933421I07Rik	NM_027702	12	657	1373	645	0	0	0	0	0	0	0	0	0	0	0	0	0	0	0	0	0	0	0	0	0	0	0	0	0	0	0	0	0.714689	0.435954	0.443844	0.101841	0.12254	0.180694	0.155708	0.120982	0.396649	0.396016	27.6056	0.119068	0.524403	0
Daglb	NM_144915	189	2199	3242	2010	1	20.0812	0	0	1	17.762	0	0	6	14.8681	4	38.5504	3	23.6685	0	0	0	0	1	47.468	0	0	0	0	2	18.8505	0	0	0.260666	0.155124	0.22219	0.274644	0.29096	0.122735	0.317894	0.289305	0.246445	0.50716	27.6055	0.119071	0.524403	5
Aldh1a3	NM_053080	65	1604	3400	1539	0	0	0	0	1	23.1979	0	0	1	3.23639	1	12.5871	0	0	0	0	0	0	0	0	0	0	0	0	1	12.3098	0	0	0.430109	0.343756	0.460452	0.132476	0.152348	0.208114	0.183908	0.150594	0.308591	0.414962	27.6025	0.119147	0.524514	3
Gria3	NM_016886	264	2931	5195	2667	2	30.2687	1	13.3721	1	13.3864	1	14.7214	7	13.073	5	36.3172	7	41.6218	0	0	0	0	0	0	2	104.955	0	0	3	21.3102	2	14.0143	0.277421	0.163793	0.139197	0.418712	0.432398	0.46956	0.0683811	0.43006	0.224479	0.2857	27.603	0.119135	0.524514	6
5530400C23Rik	NM_027784	35	557	647	522	0	0	0	0	0	0	0	0	0	0	0	0	0	0	0	0	0	0	0	0	0	0	0	0	0	0	0	0	0.660676	0.436782	0.444477	0.102766	0.123417	0.181619	0.156634	0.121907	0.397185	0.396795	27.5968	0.119293	0.524774	0
9130409I23Rik	NM_001033819	82	1045	1898	963	0	0	0	0	0	0	0	0	0	0	0	0	0	0	0	0	0	0	0	0	0	0	0	0	0	0	0	0	0.893532	0.438291	0.445938	0.104715	0.125414	0.18347	0.158533	0.123904	0.398743	0.398451	27.5962	0.119309	0.524774	0
Psmd12	NM_025894	49	1420	1723	1371	1	29.4408	0	0	0	0	45	1288.68	5	18.1648	1	14.1295	4	46.2667	0	0	0	0	0	0	0	0	0	0	1	13.8182	45	613.395	0.230908	0.324323	0.124294	0.727937	0.733684	0.753361	0.745178	0.733489	0.291496	0.00170466	27.5967	0.119296	0.524774	5
Utrn	NM_011682	89	10382	12382	10293	4	15.6857	9	31.1833	4	13.8741	10	38.1443	47	22.7434	13	24.4662	5	7.70325	0	0	1	19.0796	3	27.8084	0	0	1	20.2024	8	14.7244	19	34.4966	0.202562	0.229252	0.389246	0.938389	0.101305	0.148597	0.941993	0.0992597	0.282535	0.15074	27.5972	0.119283	0.524774	8
Foxj3	NM_172699	202	2074	4789	1872	0	0	2	38.1019	0	0	0	0	17	45.2316	5	51.7403	0	0	1	141.357	0	0	0	0	0	0	0	0	0	0	2	19.9659	0.110657	0.114309	0.588058	0.0483635	0.370884	0.410092	0.392461	0.368108	0.557033	0.231541	27.5924	0.119406	0.525086	4
Ssfa2	NM_080558	115	3874	5093	3759	4	42.9511	7	66.4122	4	37.9905	3	31.3343	34	45.0511	13	66.994	13	54.8425	0	0	0	0	1	25.3819	0	0	0	0	8	40.3188	10	49.7156	0.111046	0.0825054	0.102377	0.846873	0.849649	0.151763	0.854909	0.848432	0.133791	0.10262	27.5914	0.119431	0.525086	6
4930596D02Rik	NM_001033766	31	682	1162	651	0	0	0	0	0	0	0	0	0	0	0	0	0	0	0	0	0	0	0	0	0	0	0	0	0	0	0	0	0.83309	0.434346	0.44248	0.0998441	0.120544	0.178745	0.15376	0.118985	0.394896	0.39436	27.5863	0.11956	0.525282	0
6030498E09Rik	NM_183126	99	609	1184	510	0	0	0	0	0	0	0	0	0	0	0	0	0	0	0	0	0	0	0	0	0	0	0	0	0	0	0	0	0.773427	0.437171	0.444769	0.103302	0.123953	0.182106	0.157218	0.122394	0.397721	0.397234	27.5846	0.119603	0.525282	0
6430550D23Rik	NM_001145352	101	428	1579	327	0	0	0	0	0	0	0	0	0	0	0	0	0	0	0	0	0	0	0	0	0	0	0	0	0	0	0	0	0.583869	0.437415	0.44511	0.103643	0.124294	0.182447	0.15751	0.122784	0.397964	0.397575	27.5848	0.119598	0.525282	0
Calcoco1	NM_026192	156	2232	2824	2076	1	19.4428	0	0	1	17.1973	0	0	3	7.19769	2	18.6624	4	30.5547	0	0	0	0	0	0	0	0	0	0	2	18.2512	0	0	0.349649	0.277421	0.18269	0.190434	0.208796	0.259692	0.238019	0.207384	0.251266	0.450175	27.5881	0.119514	0.525282	4
Mtmr7	NM_001040699	71	2054	3446	1983	0	0	2	35.9691	2	36.0076	2	39.5985	23	57.7702	5	48.8441	2	15.9939	0	0	0	0	0	0	1	70.5789	0	0	2	19.1072	4	37.6966	0.0833333	0.121079	0.284239	0.562926	0.571303	0.599406	0.0958017	0.570329	0.24435	0.138662	27.5846	0.119603	0.525282	6
Pfas	NM_001159519	93	4107	6369	4014	1	10.0556	1	8.88474	2	17.7885	1	9.78123	12	14.8903	6	28.956	1	3.95065	0	0	0	0	1	23.7695	2	69.7349	2	103.609	3	14.159	2	9.31146	0.260423	0.202367	0.421294	0.684687	0.691262	0.153711	0.0967271	0.0675044	0.287697	0.337571	27.5829	0.119647	0.525361	8
A630095N17Rik	NM_001243091	46	283	648	237	0	0	0	0	0	0	0	0	0	0	0	0	0	0	0	0	0	0	0	0	0	0	0	0	0	0	0	0	0.554549	0.440288	0.447691	0.107296	0.128044	0.186051	0.161066	0.126388	0.401033	0.400448	27.5814	0.119686	0.525419	0
9430069I07Rik	NM_001256161	111	447	572	336	0	0	0	0	0	0	0	0	0	0	0	0	0	0	0	0	0	0	0	0	0	0	0	0	0	0	0	0	0.701539	0.43873	0.446376	0.105348	0.126047	0.184054	0.159117	0.124489	0.39923	0.39889	27.5801	0.119717	0.525446	0
Mff	NM_029409	344	1220	1893	876	0	0	4	162.846	3	122.266	1	44.8195	18	102.345	0	0	1	18.1026	0	0	0	0	0	0	0	0	0	0	3	64.8794	5	106.667	0.0373563	0.706994	0.262809	0.54135	0.550409	0.579729	0.567066	0.548997	0.0756867	0.0363335	27.5788	0.119751	0.525482	4
Psmd4	NM_008951	81	1212	1335	1131	1	35.6881	0	0	0	0	0	0	12	52.8467	3	51.3835	8	112.169	0	0	0	0	0	0	0	0	1	183.858	1	16.7505	0	0	0.0929768	0.115089	0.0397915	0.72818	0.73383	0.753507	0.745324	0.0371128	0.264173	0.821109	27.5745	0.119861	0.525852	5
5430401F13Rik	NM_001244628	22	550	602	528	0	0	0	0	0	0	0	0	0	0	0	0	0	0	0	0	0	0	0	0	0	0	0	0	0	0	0	0	0.767972	0.436538	0.444233	0.102523	0.123174	0.181375	0.15639	0.121664	0.396941	0.3966	27.5685	0.120015	0.526346	0
Agmo	NM_178767	403	1747	2155	1344	0	0	0	0	0	0	0	0	1	3.70595	0	0	1	11.799	0	0	0	0	0	0	0	0	0	0	0	0	0	0	0.418761	0.450273	0.330655	0.126875	0.146406	0.202951	0.178599	0.144944	0.412722	0.411066	27.5675	0.120039	0.526346	2
Aldh1b1	NM_028270	157	1717	2302	1560	0	0	1	22.8611	0	0	0	0	1	3.19282	1	12.4177	0	0	0	0	0	0	0	0	0	0	0	0	0	0	1	11.9795	0.431327	0.345802	0.460501	0.132574	0.152445	0.208212	0.184005	0.150692	0.416667	0.309225	27.5671	0.120051	0.526346	3
Olfr353	NM_146941	0	936	936	936	35	1509.31	3	114.306	1	38.1427	0	0	0	0	1	20.6961	0	0	0	0	0	0	0	0	0	0	0	0	36	728.645	3	59.8977	0.664718	0.258134	0.771284	0.634619	0.641681	0.666813	0.656682	0.640999	0.00087668	0.0816287	27.5655	0.120091	0.526413	3
Accs	NM_001290782	179	1688	3952	1509	0	0	0	0	0	0	0	0	0	0	0	0	1	10.5089	0	0	0	0	0	0	0	0	0	0	0	0	0	0	0.585038	0.443503	0.350526	0.113628	0.134132	0.191603	0.166618	0.132671	0.404344	0.403565	27.5615	0.120192	0.526453	1
Adam17	NM_009615	200	2684	4451	2484	0	0	1	14.3572	0	0	1	15.8059	0	0	0	0	1	6.38402	0	0	0	0	0	0	0	0	0	0	0	0	2	15.0468	0.898938	0.446328	0.402299	0.118693	0.139003	0.196035	0.171391	0.137347	0.407705	0.275472	27.5616	0.120191	0.526453	2
Cbln3	NM_019820	69	663	4723	594	0	0	0	0	0	0	0	0	0	0	0	0	1	26.6968	0	0	0	0	1	160.624	0	0	0	0	0	0	0	0	0.850331	0.489723	0.202951	0.196815	0.214738	0.0357491	0.243668	0.21352	0.455776	0.453974	27.564	0.12013	0.526453	2
Senp7	NM_025483	135	3249	4908	3114	2	25.9237	2	22.9052	7	80.2539	4	50.4327	25	39.9871	1	6.2208	3	15.2774	0	0	0	0	0	0	1	44.9448	1	66.777	9	54.7537	6	36.0079	0.125511	0.405757	0.291545	0.79096	0.794711	0.809614	0.11879	0.0852328	0.09361	0.144604	27.5611	0.120203	0.526453	7
9930111J21Rik2	NM_173434	267	1671	4806	1404	0	0	0	0	0	0	0	0	0	0	0	0	0	0	0	0	0	0	0	0	0	0	0	0	0	0	0	0	0.676943	0.439119	0.446766	0.105932	0.126632	0.184639	0.159653	0.125024	0.399718	0.399279	27.5593	0.120249	0.526542	0
Uba52	NM_019883	41	428	494	387	2	208.596	1	92.1533	0	0	0	0	7	90.092	1	50.0558	2	81.953	0	0	0	0	0	0	0	0	0	0	2	97.9058	1	48.2897	0.0453439	0.118108	0.0619034	0.926408	0.92821	0.932642	0.930888	0.92743	0.0425677	0.106176	27.5582	0.120276	0.526548	5
4931417E11Rik	NM_025737	103	1021	1095	918	0	0	0	0	0	0	0	0	0	0	0	0	0	0	0	0	0	0	0	0	0	0	0	0	0	0	0	0	0.831093	0.434541	0.442675	0.100136	0.120836	0.179038	0.154052	0.119277	0.395139	0.394555	27.5525	0.120423	0.526644	0
5430421N21Rik	NM_001201323	63	1503	1757	1440	0	0	0	0	0	0	0	0	0	0	0	0	0	0	0	0	0	0	0	0	0	0	0	0	0	0	0	0	0.879797	0.436684	0.44438	0.102669	0.12332	0.181522	0.156536	0.12181	0.397087	0.396698	27.55	0.120486	0.526644	0
A730008H23Rik	NM_172505	88	1864	2214	1776	0	0	0	0	0	0	0	0	0	0	0	0	0	0	0	0	0	0	0	0	0	0	0	0	0	0	0	0	0.819258	0.440337	0.44774	0.107345	0.128093	0.1861	0.161114	0.126437	0.401081	0.400497	27.5474	0.120555	0.526644	0
Acsm2	NM_146197	114	1842	6527	1728	0	0	0	0	2	41.3212	0	0	0	0	0	0	0	0	0	0	0	0	0	0	0	0	0	0	2	21.9268	0	0	0.797389	0.444964	0.452172	0.116111	0.136616	0.193892	0.169102	0.135057	0.220047	0.405367	27.5481	0.120537	0.526644	1
Ang	NM_001161731	195	633	801	438	0	0	0	0	0	0	0	0	0	0	0	0	1	36.2053	0	0	0	0	0	0	0	0	0	0	0	0	0	0	0.624781	0.456556	0.159166	0.137834	0.157608	0.212985	0.18873	0.155806	0.420222	0.418517	27.549	0.120512	0.526644	1
Ccdc144b	NM_178418	137	1700	2478	1563	0	0	0	0	0	0	0	0	0	0	5	61.9692	4	40.5833	0	0	0	0	0	0	0	0	0	0	0	0	0	0	0.478473	0.091467	0.142948	0.199493	0.217514	0.268021	0.24625	0.216199	0.457968	0.45602	27.5536	0.120396	0.526644	2
Dgcr6	NM_001289814	87	684	1355	597	0	0	1	59.7376	0	0	0	0	0	0	2	64.8964	0	0	0	0	0	0	1	159.817	0	0	0	0	0	0	1	31.3033	0.775278	0.085866	0.552162	0.285993	0.30187	0.03609	0.328609	0.300214	0.515732	0.165887	27.5486	0.120523	0.526644	3
Gdpd5	NM_201352	888	2712	3583	1824	1	22.129	0	0	0	0	0	0	4	10.9228	4	42.4815	0	0	0	0	0	0	2	104.617	0	0	1	114.004	1	10.3864	0	0	0.300263	0.140512	0.595607	0.3703	0.384522	0.061806	0.405367	0.0626339	0.328609	0.564728	27.5487	0.120521	0.526644	5
Rab1	NM_008996	28	646	2657	618	0	0	2	115.415	2	115.539	0	0	6	48.3573	4	125.382	1	25.6601	0	0	0	0	0	0	0	0	0	0	2	61.31	2	60.4793	0.103789	0.0313657	0.210111	0.736752	0.741818	0.760666	0.752971	0.741915	0.0817261	0.0802162	27.5499	0.120491	0.526644	5
Ube2s	NM_133777	175	847	988	672	0	0	2	106.141	0	0	0	0	2	14.8238	0	0	2	47.1962	0	0	0	0	0	0	1	208.271	1	309.44	0	0	2	55.6193	0.261105	0.955338	0.121323	0.928502	0.930207	0.934298	0.0289792	0.0172901	0.953828	0.0889343	27.5559	0.120337	0.526644	5
Heatr3	NM_172757	135	2175	3137	2040	0	0	3	52.4461	0	0	1	19.246	14	34.182	6	56.9753	2	15.547	0	0	0	0	2	93.5399	0	0	0	0	0	0	4	36.6433	0.145042	0.101208	0.288866	0.433226	0.446717	0.0696961	0.466345	0.444672	0.617037	0.142607	27.5451	0.120612	0.526785	5
Tceb2	NM_026305	24	381	508	357	0	0	1	99.8973	0	0	0	0	2	27.9036	1	54.2621	1	44.4199	0	0	0	0	0	0	1	392.039	0	0	0	0	1	52.3476	0.172755	0.10827	0.13009	0.871323	0.873758	0.881843	0.00832846	0.872638	0.914037	0.09624	27.5438	0.120646	0.52682	5
A1bg	NM_001081067	14	1553	1823	1539	0	0	0	0	0	0	0	0	0	0	0	0	0	0	0	0	0	0	0	0	0	0	0	0	0	0	0	0	0.943259	0.439266	0.446863	0.106078	0.126778	0.184785	0.159799	0.12517	0.399864	0.399425	27.5398	0.120748	0.526893	0
Adamts17	NM_001033877	101	3470	6029	3369	0	0	0	0	1	10.5971	0	0	1	1.47842	0	0	1	4.70701	0	0	0	0	0	0	0	0	0	0	1	5.62326	0	0	0.463131	0.447497	0.416813	0.120446	0.140658	0.197691	0.173047	0.139051	0.368595	0.4079	27.5397	0.12075	0.526893	3
Adcy7	NM_001109756	493	3793	5937	3300	0	0	0	0	0	0	0	0	2	3.01867	1	5.87018	1	4.80543	0	0	0	0	0	0	0	0	0	0	0	0	0	0	0.435759	0.407851	0.415985	0.121956	0.142071	0.198958	0.174508	0.140658	0.409945	0.408679	27.5371	0.120817	0.526893	3
Cav2	NM_016900	176	665	2748	489	0	0	0	0	0	0	0	0	2	20.3714	0	0	2	64.8585	0	0	0	0	0	0	0	0	0	0	0	0	0	0	0.216686	0.48948	0.0827002	0.196376	0.2143	0.26505	0.24323	0.213082	0.455435	0.453633	27.5378	0.1208	0.526893	2
Dusp10	NM_022019	147	1599	2712	1452	0	0	0	0	0	0	2	54.0797	1	3.4303	0	0	1	10.9214	1	182.245	0	0	1	65.7099	0	0	0	0	0	0	2	25.7412	0.424654	0.554354	0.344584	0.0376973	0.316092	0.0986752	0.342149	0.314387	0.524206	0.19472	27.5386	0.120778	0.526893	5
Ercc2	NM_007949	16	2299	3547	2283	2	35.3599	0	0	2	31.276	0	0	3	6.54507	4	33.9406	1	6.94609	0	0	0	0	1	41.7918	1	61.3044	0	0	4	33.1928	0	0	0.359731	0.174167	0.396844	0.320865	0.335866	0.130577	0.104276	0.333626	0.160627	0.535165	27.5405	0.12073	0.526893	6
Mfsd12	NM_028657	28	1459	1702	1431	1	28.2063	0	0	1	24.9487	0	0	4	13.9226	3	40.6113	10	110.817	0	0	0	0	0	0	0	0	1	145.313	2	26.4777	0	0	0.269482	0.14811	0.0407169	0.541837	0.550896	0.580168	0.567456	0.0490454	0.195159	0.687512	27.5318	0.120955	0.527384	5
Eid1	NM_025613	92	572	2543	480	1	84.0901	0	0	0	0	0	0	1	10.3767	4	161.43	0	0	0	0	0	0	0	0	0	0	0	0	1	39.4683	0	0	0.3064	0.0199201	0.564826	0.310686	0.325784	0.369716	0.350916	0.323836	0.135885	0.529369	27.5241	0.121151	0.528128	3
Dennd1b	NM_181347	251	2327	8071	2076	0	0	3	51.5366	5	85.9864	2	37.8245	2	4.79846	0	0	0	0	0	0	1	94.5985	0	0	0	0	0	0	5	45.6281	5	45.0099	0.394944	0.545441	0.551237	0.284434	0.0684298	0.346484	0.32705	0.298607	0.118157	0.114309	27.5215	0.12122	0.528314	4
Mdga1	NM_001081160	369	3216	7566	2847	0	0	0	0	1	12.5401	1	13.7906	9	15.7454	5	34.021	4	22.2802	1	92.9471	0	0	0	0	2	98.3196	0	0	1	6.65429	1	6.56414	0.251266	0.173583	0.230957	0.064436	0.545003	0.57481	0.0729593	0.543834	0.36241	0.361825	27.5183	0.121301	0.528553	7
Xkr8	NM_201368	81	1287	4238	1206	1	33.4687	11	325.287	0	0	3	97.6664	0	0	10	160.627	10	131.492	0	0	0	0	0	0	0	0	0	0	1	15.7088	14	216.943	0.846386	0.0200662	0.0305377	0.969121	0.97068	0.972726	0.971605	0.96956	0.273329	0.0108611	27.5161	0.121357	0.528689	4
Tnrc6c	NM_198022	435	6138	8728	5703	4	28.3102	6	37.5206	7	43.8209	3	20.6533	68	59.3888	12	40.7608	4	11.1225	0	0	0	0	3	50.1898	2	49.0822	0	0	11	36.5409	9	29.492	0.0801675	0.147623	0.341077	0.904442	0.906487	0.119277	0.115722	0.905416	0.145724	0.175823	27.5151	0.121384	0.528695	7
A1cf	NM_001081074	144	1932	3828	1788	0	0	0	0	0	0	0	0	0	0	0	0	0	0	0	0	0	0	0	0	0	0	0	0	0	0	0	0	0.575687	0.439314	0.446912	0.106127	0.126826	0.184833	0.159848	0.125219	0.399912	0.399474	27.5129	0.12144	0.528825	0
8030423J24Rik	NM_029873	176	605	869	429	0	0	0	0	0	0	0	0	0	0	0	0	0	0	0	0	0	0	0	0	0	0	0	0	0	0	0	0	0.957725	0.437853	0.445451	0.104081	0.124732	0.182837	0.157949	0.123222	0.398305	0.397964	27.5011	0.121745	0.529825	0
9230112D13Rik	NM_030062	66	480	778	414	0	0	0	0	0	0	0	0	0	0	0	0	0	0	0	0	0	0	0	0	0	0	0	0	0	0	0	0	0.589227	0.438486	0.446133	0.104909	0.125609	0.183665	0.158728	0.124099	0.398938	0.398646	27.5029	0.121698	0.529825	0
Gldc	NM_138595	181	3259	3785	3078	0	0	1	11.5865	2	23.1979	1	12.7556	15	24.2729	4	25.1743	1	5.15202	0	0	1	63.8033	0	0	1	45.4704	0	0	2	12.3098	2	12.143	0.192042	0.225112	0.413696	0.375511	0.085525	0.427917	0.118498	0.386811	0.30864	0.306887	27.501	0.121747	0.529825	7
9330182O14Rik	NM_001256056	309	732	2053	423	0	0	0	0	0	0	0	0	0	0	0	0	0	0	0	0	0	0	0	0	0	0	0	0	0	0	0	0	0.796318	0.438584	0.446182	0.105056	0.125755	0.183811	0.158874	0.124245	0.398987	0.398695	27.4983	0.121819	0.529913	0
Taf6	NM_009315	77	2114	2264	2037	0	0	1	17.5078	2	35.0531	0	0	13	31.7871	0	0	6	46.7096	0	0	1	96.4097	0	0	4	274.832	0	0	2	18.6007	1	9.17432	0.155513	0.914572	0.122687	0.863968	0.0676505	0.875073	0.0164134	0.865576	0.248441	0.339129	27.4989	0.121802	0.529913	6
AI987944	NM_001199330	307	1519	2931	1212	0	0	0	0	0	0	0	0	0	0	0	0	2	26.1682	0	0	0	0	0	0	0	0	0	0	0	0	0	0	0.685077	0.451539	0.20714	0.129018	0.148646	0.2049	0.180596	0.146844	0.414329	0.412478	27.4949	0.121905	0.530062	1
Ddx50	NM_053183	87	2292	2507	2205	1	18.3053	2	32.3477	4	64.7647	0	0	13	29.3653	1	8.7853	4	28.7672	0	0	0	0	0	0	0	0	0	0	5	42.9587	2	16.9507	0.16579	0.384327	0.191165	0.280586	0.296513	0.342782	0.323252	0.294857	0.125317	0.25789	27.4957	0.121886	0.530062	5
Anln	NM_028390	219	3585	5421	3366	4	47.9659	1	10.5952	0	0	1	11.6643	0	0	1	5.75508	2	9.42241	0	0	0	0	0	0	0	0	0	0	4	22.5131	2	11.104	0.694233	0.40863	0.366842	0.141584	0.161212	0.216248	0.191993	0.159264	0.21654	0.318625	27.4896	0.122042	0.530435	4
Ccl27a	NM_001048179	56	551	579	495	0	0	0	0	0	0	0	0	0	0	4	156.538	0	0	0	0	0	0	0	0	0	0	0	0	0	0	0	0	0.713813	0.0210403	0.502922	0.205582	0.223748	0.273816	0.252289	0.222385	0.462692	0.460208	27.4906	0.122018	0.530435	1
Pcdhga4	NM_033587	0	2793	4534	2793	4	57.8063	3	38.3065	1	12.7825	5	70.2862	6	10.6999	10	69.3576	6	34.0664	0	0	1	70.3138	0	0	0	0	0	0	5	33.9147	8	53.5284	0.30226	0.078609	0.167349	0.676164	0.0810929	0.70675	0.697497	0.682398	0.157462	0.0932203	27.4835	0.122202	0.531015	6
Cops6	NM_012002	11	986	1094	975	0	0	0	0	0	0	0	0	9	45.9766	2	39.7366	2	32.5291	0	0	0	0	0	0	0	0	0	0	0	0	0	0	0.108611	0.150886	0.173729	0.247808	0.264709	0.31317	0.292665	0.263637	0.490454	0.488749	27.4739	0.12245	0.531982	3
4933427G17Rik	NM_028955	380	1745	1883	1365	0	0	0	0	0	0	0	0	0	0	0	0	0	0	0	0	0	0	0	0	0	0	0	0	0	0	0	0	0.821303	0.436148	0.443941	0.102036	0.122735	0.180888	0.155903	0.121177	0.396747	0.396211	27.4725	0.122486	0.532026	0
A430078G23Rik	NM_001033378	312	1767	2967	1455	0	0	0	0	0	0	0	0	0	0	0	0	1	10.8989	0	0	0	0	0	0	0	0	0	0	0	0	0	0	0.972726	0.439655	0.344828	0.106565	0.127313	0.18532	0.160335	0.125658	0.400351	0.399815	27.4705	0.122539	0.532031	1
AI607873	NM_001204910	242	3179	3483	2937	0	0	0	0	0	0	4	53.4721	0	0	0	0	0	0	0	0	0	0	0	0	0	0	0	0	0	0	4	25.452	0.662381	0.451393	0.458406	0.128823	0.148451	0.204754	0.180401	0.146649	0.414134	0.195889	27.4713	0.122518	0.532031	1
Clns1a	NM_023671	73	799	3395	726	0	0	0	0	0	0	1	54.0797	9	61.7454	1	26.6826	0	0	0	0	0	0	0	0	0	0	0	0	0	0	1	25.7412	0.0758816	0.215712	0.523914	0.238262	0.25565	0.304403	0.283655	0.254578	0.485048	0.194672	27.4693	0.122569	0.53205	3
4931423N10Rik	NM_027635	336	1485	1842	1149	0	0	0	0	0	0	0	0	0	0	0	0	0	0	0	0	0	0	0	0	0	0	0	0	0	0	0	0	0.885545	0.43459	0.442724	0.100185	0.120884	0.179086	0.154101	0.119326	0.395188	0.394604	27.4661	0.122652	0.532294	0
Nelfcd	NM_020580	66	1842	2279	1776	0	0	2	40.1614	1	20.1022	1	22.1069	4	11.218	8	87.2594	7	62.503	0	0	0	0	1	53.7223	0	0	0	0	1	10.6671	3	31.5677	0.296951	0.0561562	0.0870836	0.580508	0.588252	0.114748	0.603838	0.587765	0.326076	0.165011	27.4646	0.122692	0.532355	6
Casp2	NM_007610	139	1498	3529	1359	0	0	0	0	0	0	2	57.7805	0	0	1	14.2543	0	0	0	0	0	0	0	0	0	0	1	153.012	0	0	2	27.5027	0.586012	0.322326	0.495909	0.195207	0.213131	0.263832	0.242012	0.0463179	0.454607	0.185564	27.4606	0.122795	0.532578	3
Hist1h1a	NM_030609	49	691	745	642	2	125.742	1	55.5504	0	0	0	0	1	7.75825	1	30.1738	0	0	0	0	0	0	1	148.615	0	0	0	0	2	59.018	1	29.1092	0.340639	0.195354	0.645578	0.437074	0.45037	0.0400351	0.469755	0.448568	0.0858173	0.17782	27.4612	0.122781	0.532578	5
Ascl3	NM_020051	60	585	706	525	0	0	0	0	0	0	0	0	0	0	2	73.7965	0	0	0	0	0	0	0	0	0	0	0	0	0	0	0	0	0.816384	0.0720826	0.474333	0.156877	0.176067	0.230129	0.206263	0.174167	0.431181	0.430012	27.4564	0.122904	0.532826	1
Plbd2	NM_023625	32	1817	3595	1785	0	0	2	39.9589	0	0	0	0	6	16.7422	2	21.7049	0	0	1	148.247	0	0	2	106.903	1	78.4079	0	0	0	0	2	20.939	0.241428	0.249172	0.815702	0.0467563	0.703244	0.0601987	0.0885447	0.702562	0.803818	0.224576	27.4572	0.122885	0.532826	6
Apob	NM_009693	102	13620	13909	13518	2	5.97178	15	39.5732	2	5.28207	0	0	5	1.84228	3	4.29906	5	5.86548	0	0	0	0	0	0	0	0	0	0	4	5.60579	15	20.7369	0.45753	0.414865	0.406877	0.145724	0.165108	0.219949	0.196084	0.163403	0.368741	0.226281	27.4538	0.122973	0.533012	5
Bckdhb	NM_199195	149	1118	1398	969	1	41.6546	1	36.8043	0	0	1	40.5179	0	0	1	19.9913	0	0	0	0	0	0	0	0	0	0	0	0	1	19.5509	2	38.5719	0.967806	0.265147	0.484317	0.174605	0.193113	0.244983	0.223261	0.191555	0.239821	0.135447	27.4518	0.123025	0.533127	3
A530099J19Rik	NM_175688	309	1209	2773	900	0	0	0	0	0	0	0	0	0	0	0	0	0	0	0	0	0	0	0	0	0	0	0	0	0	0	0	0	0.996834	0.439947	0.44735	0.106955	0.127703	0.18571	0.160725	0.126047	0.400692	0.400107	27.4464	0.123165	0.533622	0
9930111J21Rik1	NM_001114679	254	2789	3863	2535	0	0	0	0	0	0	0	0	0	0	0	0	0	0	0	0	0	0	0	0	0	0	0	0	0	0	0	0	0.633499	0.439071	0.446717	0.105883	0.126583	0.18459	0.159605	0.124976	0.399669	0.39923	27.4434	0.123243	0.533697	0
Ccnjl	NM_001045530	261	1425	2709	1164	0	0	0	0	0	0	0	0	1	4.27904	0	0	2	27.2473	0	0	1	168.717	0	0	0	0	0	0	0	0	0	0	0.405562	0.496591	0.199542	0.206994	0.0394993	0.275326	0.253604	0.223894	0.463813	0.461183	27.442	0.12328	0.533697	3
Nr2f2	NM_009697	264	1509	4216	1245	1	32.4203	2	57.2905	1	28.6759	1	31.5356	3	12.0019	0	0	1	12.7373	0	0	1	157.74	1	76.6351	0	0	0	0	2	30.4334	3	45.0316	0.288233	0.737239	0.319696	0.594	0.0429573	0.0862069	0.616696	0.601013	0.17368	0.114163	27.4437	0.123237	0.533697	6
Ppfia1	NM_001033319	211	3937	5184	3726	2	21.6657	1	9.57148	5	47.9087	1	10.5373	5	6.68384	1	5.19903	2	8.51203	1	71.0199	0	0	2	51.2135	2	75.1251	0	0	7	35.5914	2	10.0312	0.357296	0.411504	0.378434	0.0723748	0.714835	0.118303	0.0912722	0.714446	0.150058	0.329875	27.4418	0.123287	0.533697	8
Acta2	NM_007392	107	1241	2572	1134	0	0	0	0	0	0	0	0	0	0	0	0	1	13.9841	0	0	0	0	0	0	0	0	0	0	0	0	0	0	0.637541	0.445207	0.305523	0.116501	0.136957	0.194233	0.169492	0.135398	0.406487	0.405562	27.4364	0.123427	0.533895	1
Ankrd2	NM_020033	10	997	1100	987	0	0	0	0	0	0	0	0	0	0	1	19.6267	1	16.0668	0	0	0	0	0	0	0	0	0	0	0	0	0	0	0.573105	0.268508	0.283411	0.139587	0.159312	0.214446	0.190386	0.15751	0.42105	0.419589	27.4378	0.123389	0.533895	2
Banp	NM_001110100	226	1864	5489	1638	0	0	0	0	0	0	0	0	1	3.04078	3	35.4791	2	19.3625	0	0	0	0	0	0	0	0	0	0	0	0	0	0	0.435028	0.167495	0.252776	0.169686	0.188243	0.240503	0.218391	0.186587	0.438097	0.436635	27.435	0.123463	0.533895	3
Rap2a	NM_029519	266	818	4172	552	0	0	1	64.6075	0	0	3	213.38	4	36.0927	3	105.28	4	114.912	0	0	0	0	0	0	0	0	0	0	0	0	4	135.421	0.138321	0.0421294	0.0383791	0.743181	0.748198	0.766365	0.758767	0.748052	0.831872	0.0244983	27.4362	0.123431	0.533895	4
Tbrg4	NM_134011	231	2124	3139	1893	0	0	0	0	2	37.7195	2	41.4811	9	23.6805	7	71.6329	10	83.7713	0	0	0	0	3	151.206	0	0	0	0	2	20.0156	2	19.7444	0.196279	0.0753945	0.0597604	0.869667	0.872102	0.0389636	0.876729	0.870933	0.236119	0.234025	27.4355	0.123449	0.533895	6
A430089I19Rik	NM_177913	101	1325	7392	1224	0	0	0	0	0	0	0	0	0	0	0	0	0	0	0	0	0	0	0	0	0	0	0	0	0	0	0	0	0.689168	0.439704	0.447058	0.106614	0.127362	0.185369	0.160384	0.125706	0.400399	0.399864	27.4275	0.123659	0.534059	0
Adal	NM_029475	151	1234	2367	1083	0	0	0	0	0	0	0	0	0	0	0	0	1	14.6426	0	0	0	0	0	0	0	0	0	0	0	0	0	0	0.641633	0.44623	0.298461	0.118449	0.138759	0.195889	0.171196	0.1372	0.407608	0.406585	27.4238	0.123756	0.534059	1
Adgrg3	NM_173036	77	1706	2438	1629	0	0	0	0	0	0	0	0	0	0	1	11.8917	1	9.73475	0	0	0	0	0	0	0	0	0	0	0	0	0	0	0.551188	0.353107	0.362166	0.123076	0.143094	0.199688	0.175433	0.141438	0.410481	0.409069	27.4218	0.123807	0.534059	2
Aldh16a1	NM_145954	57	2466	2567	2409	0	0	0	0	0	0	0	0	5	10.3379	1	8.04134	0	0	0	0	0	0	0	0	0	0	0	0	0	0	0	0	0.307033	0.391827	0.460403	0.132281	0.152201	0.207968	0.183713	0.150399	0.416569	0.414816	27.4272	0.123667	0.534059	2
Bspry	NM_138653	26	1487	1743	1461	7	193.39	0	0	0	0	0	0	0	0	0	0	1	10.8541	0	0	0	0	0	0	0	0	0	0	7	90.7689	0	0	0.921391	0.481687	0.345656	0.183129	0.201734	0.252922	0.231297	0.20037	0.0475356	0.445402	27.4298	0.1236	0.534059	2
Ccdc47	NM_026009	236	1688	3268	1452	0	0	4	98.2461	1	24.5878	1	27.0399	3	10.2909	0	0	0	0	0	0	0	0	0	0	0	0	0	0	1	13.0474	5	64.3529	0.30752	0.493279	0.500487	0.202075	0.220193	0.270602	0.24888	0.218878	0.300458	0.0741769	27.4226	0.123786	0.534059	3
Ccdc92	NM_144819	224	1169	2256	945	0	0	0	0	0	0	0	0	1	5.27069	0	0	2	33.5617	0	0	0	0	1	100.964	0	0	0	0	0	0	0	0	0.383937	0.494643	0.169735	0.204413	0.222579	0.0642412	0.251169	0.221216	0.461718	0.459283	27.4222	0.123799	0.534059	3
Cd47	NM_010581	133	1108	1914	975	0	0	0	0	1	36.617	0	0	6	30.6511	2	39.7366	0	0	0	0	0	0	0	0	0	0	0	0	1	19.4305	0	0	0.159994	0.150838	0.50677	0.211864	0.230031	0.279807	0.258231	0.228765	0.241136	0.464835	27.4322	0.123537	0.534059	3
Hars	NM_008214	105	1635	1989	1530	1	26.3812	1	23.3094	0	0	0	0	11	35.8097	0	0	1	10.3646	1	172.954	0	0	1	62.36	0	0	0	0	1	12.3822	1	12.2144	0.139051	0.639977	0.353302	0.0399377	0.4436	0.102913	0.463374	0.441506	0.307812	0.306254	27.4304	0.123583	0.534059	6
Ift140	NM_134126	850	5245	5804	4395	0	0	2	16.2291	2	16.2464	4	35.7332	13	14.7327	5	22.0382	0	0	0	0	1	44.6841	7	151.963	0	0	0	0	2	8.62106	6	25.5128	0.261835	0.246298	0.659069	0.457189	0.0953146	0.0386226	0.488993	0.467952	0.346435	0.195695	27.4228	0.123783	0.534059	6
Klf7	NM_033563	388	1294	1336	906	1	44.5511	2	78.727	0	0	1	43.3354	2	10.9951	0	0	2	35.0064	0	0	1	216.762	0	0	0	0	0	0	1	20.9103	3	61.8811	0.299484	0.672706	0.163939	0.487045	0.0286382	0.531366	0.516219	0.496396	0.227596	0.077781	27.4216	0.123813	0.534059	5
Slc44a1	NM_133891	271	2233	3102	1962	1	20.5725	6	109.062	4	72.786	1	20.0112	8	20.3091	2	19.7468	1	8.08252	0	0	0	0	1	48.6293	1	71.3344	0	0	5	48.2792	7	66.6752	0.217173	0.267777	0.383986	0.818186	0.821839	0.121177	0.0948763	0.820524	0.109877	0.0713033	27.4229	0.123779	0.534059	7
A430105I19Rik	NM_001001982	9	1647	4716	1638	0	0	0	0	0	0	0	0	0	0	0	0	0	0	0	0	0	0	0	0	0	0	0	0	0	0	0	0	0.621225	0.439753	0.447107	0.106663	0.127411	0.185418	0.160432	0.125755	0.400448	0.399912	27.419	0.123883	0.534249	0
Adam2	NM_009618	11	2219	2551	2208	0	0	0	0	0	0	0	0	0	0	0	0	2	14.3641	0	0	0	0	0	0	0	0	0	0	0	0	0	0	0.978667	0.446523	0.301383	0.118936	0.139197	0.196279	0.171586	0.13759	0.407949	0.406828	27.4168	0.12394	0.534384	1
Gas2l1	NM_001190408	133	2170	2586	2037	0	0	2	35.0156	0	0	1	19.2744	6	14.671	0	0	4	31.1397	0	0	1	96.4097	0	0	1	68.7079	0	0	0	0	3	27.523	0.262761	0.590298	0.179914	0.366452	0.0675531	0.419297	0.0976037	0.377947	0.562877	0.185467	27.4125	0.124053	0.53476	5
Creb3	NM_013497	179	1319	1582	1140	0	0	0	0	0	0	0	0	0	0	2	33.9852	2	27.8209	0	0	0	0	0	0	0	0	1	182.407	0	0	0	0	0.52143	0.17368	0.196425	0.253604	0.270358	0.31843	0.298071	0.0375024	0.494058	0.492402	27.4084	0.124161	0.535111	3
A530064D06Rik	NM_001113556	269	752	1716	483	0	0	0	0	0	0	0	0	0	0	0	0	0	0	0	0	0	0	0	0	0	0	0	0	0	0	0	0	0.871274	0.439899	0.447302	0.106906	0.127654	0.185661	0.160676	0.125998	0.400643	0.400058	27.3989	0.12441	0.535176	0
Adamts8	NM_013906	274	2992	3632	2718	0	0	0	0	1	13.1352	0	0	1	1.83252	0	0	0	0	0	0	0	0	0	0	0	0	0	0	1	6.97012	0	0	0.457773	0.447691	0.454705	0.120933	0.141097	0.19813	0.173534	0.139538	0.359195	0.408289	27.4064	0.124213	0.535176	2
Amt	NM_001013814	14	1226	1325	1212	0	0	0	0	0	0	0	0	0	0	1	15.9832	2	26.1682	0	0	0	0	0	0	0	0	0	0	0	0	0	0	0.653224	0.303477	0.207189	0.136908	0.15678	0.212254	0.187951	0.154929	0.419589	0.417884	27.3919	0.124593	0.535176	2
Apoc3	NM_023114	54	354	527	300	0	0	0	0	1	119.005	0	0	0	0	0	0	0	0	0	0	0	0	0	0	0	0	0	0	1	63.1493	0	0	0.985194	0.461231	0.468196	0.146113	0.165498	0.220339	0.196474	0.163793	0.078609	0.423485	27.3928	0.124571	0.535176	1
Arhgap42	NM_027823	234	2760	5404	2526	1	15.9791	2	28.237	0	0	1	15.5431	2	3.94363	1	7.66888	0	0	0	0	0	0	0	0	0	0	0	0	1	7.49991	3	22.1949	0.413939	0.395334	0.470583	0.15001	0.169297	0.223943	0.200078	0.167641	0.355153	0.215517	27.3965	0.124474	0.535176	4
Asb7	NM_080443	715	1672	4891	957	1	42.1769	0	0	1	37.3057	0	0	1	5.2046	0	0	0	0	0	0	0	0	0	0	0	0	0	0	2	39.592	0	0	0.385691	0.467222	0.474138	0.156487	0.175677	0.229788	0.205874	0.173778	0.135545	0.429768	27.3956	0.124496	0.535176	2
Bcas2	NM_026602	62	740	1413	678	1	59.5328	0	0	1	52.6571	0	0	1	7.34631	0	0	0	0	0	0	0	0	0	0	0	0	0	0	2	55.8843	0	0	0.346971	0.476817	0.484122	0.174216	0.192724	0.24474	0.22292	0.191214	0.0909312	0.439899	27.4002	0.124375	0.535176	2
C1ql3	NM_153155	17	785	3163	768	1	52.5563	0	0	2	92.9727	0	0	1	6.48542	0	0	0	0	0	0	0	0	0	0	0	0	0	0	3	74.003	0	0	0.36051	0.483587	0.49099	0.186051	0.204705	0.255698	0.233928	0.203195	0.0635593	0.447448	27.392	0.124592	0.535176	2
Cep85l	NM_001204983	270	2691	2691	2421	2	33.3443	1	14.7308	0	0	1	16.2172	11	22.6306	0	0	2	13.1003	0	0	0	0	1	39.4096	0	0	0	0	2	15.6504	2	15.4383	0.203536	0.506429	0.315995	0.223261	0.241184	0.133548	0.268897	0.239723	0.273622	0.271625	27.4005	0.124367	0.535176	5
Chst13	NM_027928	23	1034	1651	1011	0	0	0	0	0	0	0	0	1	4.92661	2	38.3216	0	0	0	0	1	194.25	0	0	0	0	0	0	0	0	0	0	0.391974	0.156098	0.51841	0.230762	0.033119	0.297146	0.2763	0.247175	0.479252	0.47745	27.3937	0.124545	0.535176	3
Ikzf5	NM_175115	142	1402	4390	1260	0	0	1	28.3042	3	85.0037	0	0	11	43.4832	2	30.7485	0	0	0	0	0	0	0	0	0	0	1	165.034	3	45.1066	1	14.8318	0.11504	0.192188	0.660627	0.460014	0.472823	0.5075	0.491672	0.0425677	0.119521	0.277859	27.4038	0.12428	0.535176	5
Mamld1	NM_001081354	157	2569	3457	2412	1	16.7344	3	44.3574	3	44.4049	2	32.5555	13	26.8451	2	16.0627	10	65.7459	0	0	0	0	1	39.5567	0	0	0	0	4	31.4175	5	38.7398	0.178794	0.302503	0.0815313	0.52669	0.536821	0.133304	0.554159	0.535311	0.169004	0.135057	27.3948	0.124517	0.535176	6
Nr4a2	NM_001139509	299	2096	3026	1797	4	89.8459	2	39.6921	2	39.7346	2	43.6971	17	47.1194	11	118.58	1	8.82466	0	0	0	0	0	0	0	0	0	0	6	63.2547	4	41.5984	0.106224	0.0346776	0.374342	0.594097	0.6015	0.627265	0.616891	0.60111	0.0784142	0.125219	27.3947	0.12452	0.535176	5
Plcl1	NM_001114663	442	3733	6555	3291	3	36.7942	6	65.0198	6	65.0894	1	11.9301	13	19.675	5	29.4312	13	62.6414	0	0	1	59.6738	0	0	0	0	0	0	9	51.8089	7	39.7498	0.220388	0.199981	0.0868401	0.697497	0.0875706	0.725843	0.717173	0.703098	0.10038	0.131161	27.3928	0.12457	0.535176	6
Slc2a3	NM_011401	355	1837	3959	1482	0	0	0	0	1	24.0901	1	26.4925	6	20.1652	2	26.1425	3	32.101	0	0	1	132.514	0	0	0	0	1	140.313	1	12.7832	1	12.6101	0.217904	0.219657	0.175628	0.813949	0.0509449	0.830314	0.824128	0.0514806	0.303185	0.302114	27.3959	0.124489	0.535176	7
Sugp2	NM_172755	442	3646	3881	3204	1	12.5978	6	66.7853	3	33.4284	6	73.5241	27	41.973	8	48.3685	12	59.3929	0	0	0	0	2	59.5573	0	0	0	0	4	23.6514	12	69.9929	0.119618	0.122589	0.0929281	0.85564	0.858124	0.106955	0.863579	0.85715	0.210208	0.0675044	27.3972	0.124455	0.535176	6
9230110F15Rik	NM_029863	89	443	1135	354	0	0	0	0	0	0	0	0	0	0	0	0	0	0	0	0	0	0	0	0	0	0	0	0	0	0	0	0	0.798558	0.438438	0.446084	0.104861	0.12556	0.183616	0.158679	0.12405	0.39889	0.398597	27.3908	0.124622	0.535191	0
Cbfb	NM_001161456	302	749	2765	447	0	0	0	0	0	0	0	0	0	0	3	130.011	0	0	0	0	0	0	0	0	0	0	0	0	0	0	0	0	0.46917	0.0298071	0.496834	0.196523	0.214446	0.265196	0.243376	0.213277	0.455533	0.453731	27.3886	0.12468	0.535325	1
Diap1	NM_007858	105	3873	5613	3768	0	0	4	37.8592	1	9.47493	2	20.8396	16	21.1499	5	25.7054	3	12.6257	0	0	0	0	0	0	1	37.1438	0	0	1	5.02781	6	29.7581	0.211913	0.2218	0.320962	0.288136	0.30377	0.349455	0.125365	0.302065	0.371274	0.174411	27.3841	0.124799	0.535503	6
Glrx2	NM_001038594	34	406	3445	372	0	0	1	95.8692	0	0	0	0	3	40.1677	1	52.0742	1	42.6288	0	0	0	0	0	0	0	0	0	0	0	0	1	50.2368	0.124927	0.113335	0.136519	0.376826	0.390707	0.429038	0.411358	0.388126	0.570134	0.101744	27.3857	0.124756	0.535503	4
Ston1	NM_029858	355	2548	2983	2193	1	18.4055	3	48.7871	1	16.2798	1	17.9033	4	9.0849	17	150.167	4	28.9246	0	0	2	179.103	0	0	0	0	0	0	2	17.2775	4	34.0868	0.321985	0.0230372	0.190581	0.853156	0.0371128	0.865186	0.861192	0.854763	0.2594	0.152981	27.3844	0.124792	0.535503	6
Stmn2	NM_025285	85	625	1904	540	0	0	0	0	1	66.114	1	72.7072	7	64.5659	1	35.8733	0	0	0	0	0	0	2	353.373	0	0	0	0	1	35.0829	1	34.6076	0.0719852	0.16579	0.906682	0.852766	0.855494	0.00852328	0.860851	0.854374	0.152201	0.150351	27.3823	0.124847	0.535595	5
Commd7	NM_133850	104	707	3213	603	0	0	0	0	0	0	0	0	3	24.7801	0	0	0	0	0	0	1	325.682	0	0	0	0	0	0	0	0	0	0	0.18946	0.521479	0.528492	0.247126	0.0152932	0.312439	0.292081	0.263102	0.490259	0.48836	27.3798	0.124912	0.535762	2
A630076J17Rik	NM_001256174	128	452	666	324	0	0	0	0	0	0	0	0	0	0	0	0	0	0	0	0	0	0	0	0	0	0	0	0	0	0	0	0	0.566141	0.440191	0.447594	0.107199	0.127947	0.185954	0.160968	0.126291	0.400935	0.400351	27.3729	0.125096	0.536326	0
Cog5	NM_001163126	21	2511	2997	2490	3	48.6304	1	14.3226	1	14.338	0	0	14	28.0045	0	0	2	12.7373	0	0	0	0	1	38.3176	0	0	0	0	4	30.4334	1	7.50526	0.172414	0.519823	0.319599	0.244155	0.261056	0.13457	0.289061	0.260277	0.173583	0.35452	27.3733	0.125083	0.536326	5
4933433C11Rik	NM_028961	29	950	1430	921	0	0	0	0	0	0	0	0	0	0	0	0	0	0	0	0	0	0	0	0	0	0	0	0	0	0	0	0	0.955582	0.436295	0.444087	0.102182	0.122881	0.181034	0.156049	0.121323	0.396795	0.396357	27.3651	0.125302	0.536874	0
9430015G10Rik	NM_145557	161	761	2510	600	0	0	0	0	0	0	0	0	0	0	0	0	0	0	0	0	0	0	0	0	0	0	0	0	0	0	0	0	0.930012	0.438632	0.446279	0.105153	0.125852	0.183908	0.158971	0.124342	0.399084	0.398792	27.3663	0.125268	0.536874	0
Zfp592	NM_178707	204	3993	7292	3789	4	42.611	3	28.237	13	122.491	5	51.8103	31	40.7508	4	20.4503	2	8.3705	0	0	0	0	1	25.181	2	73.876	0	0	17	84.999	8	39.4576	0.123076	0.260569	0.380577	0.986947	0.987629	0.15225	0.0926846	0.986898	0.0522112	0.132038	27.3652	0.125299	0.536874	7
Ubp1	NM_013699	411	1926	3744	1515	2	53.2848	1	23.5402	1	23.5654	0	0	2	6.57531	3	38.3596	5	52.3363	0	0	0	0	1	62.9774	0	0	1	137.256	3	37.5144	1	12.3354	0.359342	0.156	0.107588	0.929379	0.931132	0.101841	0.933421	0.0530879	0.142314	0.305328	27.3612	0.125405	0.537202	7
Capn1	NM_001110504	91	2233	3049	2142	0	0	0	0	2	33.3348	0	0	5	11.6265	0	0	1	7.40332	0	0	0	0	0	0	0	0	1	97.0791	2	17.6889	0	0	0.292032	0.487045	0.39173	0.192285	0.210452	0.261299	0.239431	0.0704267	0.255504	0.451198	27.3598	0.125443	0.537252	4
Naa50	NM_028108	295	802	4526	507	1	79.612	0	0	1	70.4172	0	0	9	88.4166	1	38.2083	3	93.8338	0	0	0	0	0	0	0	0	0	0	2	74.7328	0	0	0.0467563	0.156731	0.05075	0.571742	0.58007	0.607686	0.595558	0.578999	0.0628288	0.707091	27.3546	0.125579	0.537726	4
Aldh9a1	NM_019993	246	1803	2834	1557	1	25.9237	1	22.9052	0	0	0	0	0	0	1	12.4416	0	0	0	0	0	0	0	0	0	0	0	0	1	12.1675	1	12.0026	0.799873	0.345607	0.46089	0.133158	0.153127	0.208845	0.18459	0.151373	0.310394	0.308835	27.3529	0.125623	0.537802	3
Adam18	NM_010084	58	2218	2361	2160	0	0	0	0	0	0	0	0	1	2.30593	0	0	0	0	0	0	0	0	0	0	0	0	0	0	0	0	0	0	0.449445	0.446376	0.453439	0.118741	0.139051	0.196084	0.17144	0.137395	0.407754	0.406634	27.351	0.125674	0.537906	1
Tmem127	NM_175145	184	901	4401	717	0	0	1	49.7397	0	0	0	0	2	13.8934	0	0	1	22.117	0	0	0	0	1	133.069	3	585.598	0	0	0	0	1	26.0643	0.269677	0.93084	0.232418	0.889733	0.891974	0.0463666	0.00336061	0.890756	0.926846	0.193454	27.3475	0.125767	0.538195	5
9530002B09Rik	NM_023865	108	516	825	408	0	0	0	0	0	0	0	0	0	0	0	0	0	0	0	0	0	0	0	0	0	0	0	0	0	0	0	0	0.759156	0.438778	0.446425	0.105396	0.126096	0.184103	0.159166	0.124537	0.399279	0.398938	27.3449	0.125836	0.538375	0
Adamts13	NM_001290463	121	4318	4496	4197	0	0	1	8.49734	0	0	0	0	1	1.18675	0	0	0	0	0	0	0	0	0	0	0	0	0	0	0	0	1	4.45273	0.465517	0.447399	0.454461	0.120251	0.140464	0.197497	0.172852	0.138856	0.408874	0.373076	27.341	0.125939	0.538704	2
Acer1	NM_175731	18	840	2429	822	0	0	0	0	0	0	0	0	0	0	0	0	0	0	0	0	0	0	0	0	0	0	0	0	0	0	0	0	0.535067	0.4436	0.45076	0.11392	0.134424	0.191847	0.16691	0.132963	0.404588	0.403711	27.334	0.126126	0.539059	0
C330007P06Rik	NM_029951	114	783	3339	669	0	0	0	0	0	0	0	0	0	0	0	0	5	118.52	0	0	0	0	0	0	0	0	0	0	0	0	0	0	0.948276	0.484415	0.0364796	0.18722	0.205776	0.25677	0.234999	0.204364	0.450321	0.448276	27.3356	0.126084	0.539059	1
Fars2	NM_001039189	447	1107	1263	660	0	0	0	0	1	54.0932	0	0	0	0	0	0	4	96.1086	0	0	0	0	1	144.562	0	0	0	0	1	28.7042	0	0	0.794224	0.577489	0.0487045	0.341175	0.355883	0.0417884	0.378872	0.353984	0.182301	0.547633	27.3351	0.126096	0.539059	3
Whsc1l1	NM_001001735	497	2465	3652	1968	1	20.5098	1	18.1216	5	90.7051	4	79.8006	25	63.2723	1	9.84329	7	56.4052	1	134.462	0	0	0	0	0	0	0	0	6	57.7585	5	47.4799	0.0737386	0.374391	0.0988701	0.0509449	0.967952	0.970242	0.969024	0.966735	0.0878628	0.107929	27.334	0.126127	0.539059	6
Adamts12	NM_175501	241	5044	6234	4803	0	0	0	0	0	0	1	8.17445	1	1.03702	0	0	0	0	0	0	0	0	0	0	0	0	0	0	0	0	1	3.89092	0.466053	0.44735	0.454413	0.120203	0.140415	0.197448	0.172803	0.138808	0.408825	0.374927	27.3328	0.126159	0.539082	2
Kcnk9	NM_001033876	0	1209	1209	1209	0	0	0	0	0	0	0	0	7	28.8384	3	48.0685	1	13.1166	0	0	1	162.437	1	78.9171	0	0	0	0	0	0	0	0	0.167982	0.123417	0.315751	0.480616	0.0418858	0.0840152	0.510325	0.489918	0.648597	0.647234	27.3311	0.126203	0.53916	5
Anxa1	NM_010730	74	1115	1395	1041	0	0	0	0	0	0	0	0	2	9.56926	0	0	1	15.2333	0	0	0	0	0	0	0	0	0	0	0	0	0	0	0.3158	0.459088	0.29174	0.142412	0.161991	0.217027	0.19287	0.160043	0.422462	0.421196	27.3289	0.126262	0.539298	2
Alkbh1	NM_001102565	15	1185	1948	1170	0	0	0	0	0	0	0	0	0	0	2	33.1138	0	0	0	0	0	0	0	0	0	0	0	0	0	0	0	0	0.544808	0.177917	0.461426	0.133986	0.154004	0.209575	0.185418	0.152153	0.417543	0.41579	27.3268	0.126318	0.539367	1
Topors	NM_134097	165	3267	3842	3102	2	26.024	6	68.9813	3	34.5276	1	12.657	17	27.2964	1	6.24487	3	15.3365	2	170.613	1	63.3096	0	0	0	0	0	0	5	30.5364	7	42.1717	0.176164	0.405562	0.291107	0.040376	0.0857199	0.914134	0.911455	0.906877	0.173144	0.123661	27.3263	0.12633	0.539367	7
Foxp2	NM_212435	322	2467	6423	2145	1	18.8174	4	66.5051	1	16.6441	0	0	15	34.8308	0	0	0	0	0	0	0	0	1	44.4805	1	65.2485	0	0	2	17.6641	4	34.8496	0.142168	0.58533	0.588204	0.356809	0.371469	0.127021	0.100818	0.368644	0.255845	0.14889	27.3234	0.126409	0.539589	5
Baiap3	NM_001163270	213	3666	4645	3453	2	23.3787	1	10.3282	0	0	2	22.7407	5	7.21228	1	5.61007	3	13.7775	0	0	0	0	0	0	0	0	0	0	2	10.9729	3	16.2364	0.349357	0.409556	0.308104	0.169394	0.187951	0.24021	0.218099	0.186295	0.322959	0.263783	27.3222	0.12644	0.539612	5
A330070K13Rik	NM_198665	115	463	635	348	0	0	0	0	0	0	0	0	0	0	0	0	0	0	0	0	0	0	0	0	0	0	0	0	0	0	0	0	0.78497	0.439509	0.44701	0.106371	0.127119	0.185126	0.16014	0.125463	0.400156	0.39962	27.3158	0.12661	0.539999	0
Ccdc88c	NM_026681	152	6182	6292	6030	1	6.69374	1	5.91432	0	0	1	6.51109	18	14.8681	5	16.0627	4	10.5193	0	0	0	0	3	47.468	0	0	0	0	1	3.14175	2	6.19837	0.260715	0.302357	0.350477	0.204169	0.222336	0.122687	0.250974	0.220972	0.376145	0.364358	27.3174	0.126568	0.539999	6
Fez1	NM_183171	48	1227	1285	1179	1	34.2352	1	30.2488	0	0	1	33.301	6	25.3476	0	0	1	13.4503	0	0	1	166.57	0	0	0	0	0	0	1	16.0685	2	31.7016	0.186197	0.580703	0.311709	0.347799	0.040376	0.402494	0.384619	0.360316	0.270164	0.164037	27.3167	0.126585	0.539999	5
Ankrd37	NM_001039562	207	687	904	480	0	0	1	74.2986	0	0	0	0	0	0	0	0	0	0	0	0	0	0	0	0	0	0	0	0	0	0	1	38.9335	0.526885	0.457822	0.464689	0.140366	0.160043	0.215128	0.191019	0.158192	0.42144	0.134376	27.3138	0.126664	0.540117	1
Angel1	NM_144524	67	2071	3850	2004	2	40.2827	0	0	1	17.8151	0	0	0	0	0	0	1	7.91313	0	0	0	0	0	0	0	0	0	0	3	28.3604	0	0	0.490844	0.456848	0.386178	0.138126	0.1579	0.213277	0.189022	0.156098	0.183908	0.41881	27.311	0.126738	0.540322	2
a	NM_015770	82	478	692	396	0	0	0	0	0	0	0	0	0	0	0	0	0	0	0	0	0	0	0	0	0	0	0	0	0	0	0	0	0.941165	0.439168	0.446815	0.105981	0.12668	0.184687	0.159702	0.125073	0.399766	0.399328	27.3034	0.126942	0.540464	0
A630023A22Rik	NM_001251843	317	917	1334	600	0	0	0	0	0	0	0	0	0	0	0	0	0	0	0	0	0	0	0	0	0	0	0	0	0	0	0	0	0.813218	0.440045	0.447448	0.107052	0.127801	0.185808	0.160822	0.126145	0.400789	0.400205	27.3077	0.126828	0.540464	0
Adgrf3	NM_001014394	17	2993	3099	2976	0	0	1	11.9836	0	0	0	0	0	0	3	19.5278	0	0	0	0	0	0	0	0	0	0	0	0	0	0	1	6.2796	0.837425	0.269384	0.455484	0.122833	0.142899	0.199493	0.175239	0.141243	0.410335	0.363628	27.3028	0.126957	0.540464	2
Arl10	NM_019968	82	814	1048	732	0	0	0	0	0	0	0	0	0	0	0	0	0	0	0	0	0	0	1	130.343	0	0	0	0	0	0	0	0	0.853059	0.464105	0.471362	0.151666	0.170904	0.0477791	0.20149	0.169102	0.427966	0.426797	27.3043	0.126918	0.540464	1
Cnot2	NM_001037847	54	1707	2746	1653	0	0	1	21.5749	4	86.3921	0	0	5	15.0659	2	23.4381	1	9.59341	0	0	0	0	0	0	0	0	0	0	4	45.8434	1	11.3056	0.258669	0.235827	0.363628	0.241866	0.259108	0.307812	0.287015	0.258085	0.11728	0.316335	27.3069	0.126848	0.540464	5
Kdm5a	NM_145997	515	5588	10969	5073	1	7.95649	5	35.1501	5	35.1878	6	46.4363	34	33.3821	5	19.0928	11	34.3854	0	0	1	38.7121	0	0	0	0	0	0	6	22.4066	11	40.5222	0.148451	0.273963	0.16618	0.483246	0.097068	0.527762	0.512566	0.492597	0.217222	0.128288	27.3047	0.126908	0.540464	6
Mkrn1	NM_018810	86	1532	2936	1446	0	0	2	49.3269	0	0	1	27.1521	11	37.8899	1	13.3967	2	21.9335	0	0	0	0	1	65.9825	1	96.7898	0	0	0	0	3	38.772	0.132525	0.334307	0.233343	0.545587	0.554354	0.0984804	0.0742743	0.553185	0.690921	0.134863	27.3019	0.126982	0.540464	6
Tet2	NM_001040400	382	6121	9181	5739	6	42.1989	9	55.9279	8	49.7669	6	41.0474	60	52.0732	6	20.2526	5	13.8159	0	0	0	0	2	33.25	1	24.3872	0	0	14	46.2148	15	48.845	0.0948276	0.262614	0.307471	0.876096	0.878482	0.141292	0.132233	0.877411	0.11616	0.104812	27.3065	0.126859	0.540464	7
Arhgap9	NM_146011	116	1538	1811	1422	1	28.3849	0	0	1	25.1066	0	0	0	0	2	27.2455	0	0	0	0	0	0	0	0	0	0	0	0	2	26.6453	0	0	0.855396	0.211962	0.47068	0.150253	0.169492	0.224089	0.200224	0.167836	0.19399	0.426164	27.2999	0.127037	0.540584	2
AA467197	NM_001004174	81	333	640	252	0	0	0	0	0	0	0	0	0	0	0	0	0	0	0	0	0	0	0	0	0	0	0	0	0	0	0	0	0.797779	0.440532	0.448032	0.107734	0.128482	0.186489	0.161553	0.126826	0.401373	0.400789	27.2944	0.127184	0.540982	0
Ccdc116	NM_029779	113	1739	3873	1626	0	0	0	0	0	0	1	24.1463	1	3.06322	4	47.6546	2	19.5054	0	0	0	0	0	0	0	0	0	0	0	0	1	11.4933	0.434639	0.124489	0.251461	0.198471	0.216491	0.266998	0.245276	0.215176	0.457043	0.314387	27.2939	0.127197	0.540982	4
Dnajc27	NM_153082	213	1035	4713	822	0	0	0	0	0	0	0	0	5	30.2968	0	0	3	57.8756	0	0	0	0	1	116.071	0	0	0	0	0	0	0	0	0.161553	0.549776	0.0962887	0.293834	0.309322	0.0547925	0.335525	0.307374	0.519823	0.518508	27.2934	0.127209	0.540982	3
AI467606	NM_178901	123	801	1918	678	0	0	0	0	0	0	0	0	0	0	0	0	1	23.3893	0	0	0	0	0	0	0	0	0	0	0	0	0	0	0.829145	0.451296	0.223553	0.128677	0.148305	0.204656	0.180255	0.146503	0.413988	0.412235	27.2918	0.127252	0.541053	1
Adam33	NM_001163529	300	2616	3087	2316	0	0	0	0	1	15.4152	0	0	0	0	1	8.36424	0	0	0	0	0	0	0	0	0	0	0	0	1	8.17996	0	0	0.473505	0.388467	0.454072	0.119618	0.139879	0.196912	0.172219	0.138223	0.34999	0.407364	27.2879	0.127357	0.541305	2
Anxa13	NM_027211	44	828	1238	784	0	0	0	0	1	45.5377	0	0	0	0	1	24.7087	0	0	0	0	0	0	0	0	0	0	0	0	1	24.1643	0	0	0.928551	0.227791	0.465907	0.142558	0.162088	0.217173	0.193016	0.160189	0.207432	0.421294	27.2856	0.127417	0.541305	2
Gart	NM_010256	134	3167	3327	3033	1	13.308	1	11.7584	1	11.771	3	38.8347	7	11.4954	8	51.0955	3	15.6854	0	0	1	64.7499	0	0	0	0	0	0	2	12.4924	4	24.6464	0.293785	0.115673	0.2876	0.366306	0.0847458	0.419151	0.401568	0.377801	0.306156	0.201052	27.2872	0.127375	0.541305	6
Raver2	NM_183024	76	2098	3990	2022	1	19.9621	1	17.6377	2	35.3131	2	38.8347	12	29.5596	1	9.58041	3	23.5281	0	0	0	0	1	47.1863	2	138.435	0	0	3	28.108	3	27.7271	0.164767	0.37746	0.222969	0.745276	0.750049	0.123222	0.0485583	0.750195	0.185369	0.184249	27.2858	0.127413	0.541305	7
9030025P20Rik	NM_001123370	30	1347	2120	1317	0	0	0	0	0	0	0	0	0	0	0	0	0	0	0	0	0	0	0	0	0	0	0	0	0	0	0	0	0.9906	0.437999	0.445597	0.104228	0.124927	0.183031	0.158143	0.123417	0.398451	0.39811	27.2739	0.127732	0.542055	0
Abca15	NM_177213	162	5169	5335	5007	0	0	0	0	0	0	0	0	0	0	0	0	1	3.16715	0	0	0	0	0	0	0	0	0	0	0	0	0	0	0.628969	0.441165	0.424654	0.109049	0.1297	0.187658	0.162722	0.128141	0.402299	0.401617	27.2738	0.127736	0.542055	1
Ace2	NM_027286	182	2600	3418	2418	0	0	0	0	0	0	0	0	0	0	2	16.0228	0	0	0	0	0	0	0	0	0	0	0	0	0	0	0	0	0.710842	0.30299	0.450711	0.113822	0.134327	0.191749	0.166813	0.132866	0.404491	0.403663	27.272	0.127785	0.542055	1
Acot10	NM_022816	97	1417	1537	1320	0	0	0	0	0	0	0	0	0	0	0	0	0	0	0	0	0	0	0	0	0	0	0	0	0	0	0	0	0.593659	0.444087	0.451198	0.114504	0.135057	0.192431	0.167592	0.133596	0.405124	0.40415	27.271	0.127809	0.542055	0
Adh4	NM_011996	35	1169	1312	1134	0	0	1	31.4492	0	0	0	0	0	0	0	0	0	0	0	0	0	0	0	0	0	0	0	0	0	0	1	16.4798	0.654978	0.448617	0.455776	0.123466	0.143435	0.200029	0.175774	0.141779	0.410773	0.261446	27.2762	0.127671	0.542055	1
Ccnd1	NM_007631	232	1120	3796	888	0	0	0	0	0	0	0	0	0	0	0	0	1	17.858	1	297.996	0	0	0	0	0	0	0	0	0	0	0	0	0.893142	0.496298	0.264563	0.0202611	0.224674	0.274742	0.253166	0.22331	0.463472	0.460842	27.2716	0.127793	0.542055	2
Dhx33	NM_178367	54	2151	5179	2097	2	38.4962	2	34.0137	1	17.0251	1	18.7229	8	19.0016	0	0	2	15.1244	0	0	0	0	0	0	1	66.742	0	0	3	27.1027	3	26.7355	0.225502	0.547146	0.293201	0.2876	0.303283	0.349162	0.0994545	0.301627	0.191068	0.189655	27.2703	0.127829	0.542055	5
Il17d	NM_145837	78	696	1222	618	0	0	0	0	0	0	0	0	0	0	0	0	0	0	0	0	0	0	0	0	2	452.939	1	336.478	0	0	0	0	0.984366	0.659117	0.661358	0.460939	0.473748	0.508377	0.00569842	0.0150984	0.636275	0.635106	27.272	0.127784	0.542055	2
Pabpc4	NM_148917	330	2178	2499	1848	3	65.5248	1	19.2983	1	19.319	2	42.4912	6	16.1714	3	31.4474	6	51.4867	1	143.193	0	0	0	0	0	0	0	0	4	41.006	3	30.3378	0.246445	0.188243	0.109488	0.0478278	0.674362	0.699006	0.689412	0.673924	0.131356	0.171342	27.2702	0.127831	0.542055	6
9130204L05Rik	NM_001101461	34	313	491	279	0	0	0	0	0	0	0	0	0	0	0	0	0	0	0	0	0	0	0	0	0	0	0	0	0	0	0	0	0.934833	0.438194	0.445841	0.104617	0.125317	0.183372	0.158436	0.123807	0.398695	0.398354	27.2691	0.127862	0.542074	0
Cox7a2l	NM_009187	58	394	1080	336	0	0	0	0	1	106.255	0	0	1	14.8238	0	0	1	47.1962	0	0	0	0	0	0	0	0	0	0	1	56.3833	0	0	0.261251	0.523135	0.121177	0.249951	0.2669	0.315118	0.294613	0.265634	0.0900058	0.490162	27.2633	0.128019	0.542304	3
Met	NM_008591	355	4495	6652	4140	4	38.9983	2	17.2287	3	25.8707	4	37.9342	20	24.0618	2	9.35825	1	3.83041	1	63.9179	1	47.4363	0	0	0	0	0	0	7	32.0322	6	27.0842	0.193795	0.379554	0.421878	0.0739334	0.094097	0.577635	0.564874	0.546854	0.165985	0.188097	27.2634	0.128013	0.542304	7
Myo5b	NM_201600	162	5619	6647	5457	2	14.7932	1	6.53534	4	26.1693	5	35.9739	23	20.9929	9	31.9487	8	23.2478	0	0	0	0	2	34.9682	0	0	1	38.1058	6	20.8299	6	20.5477	0.212887	0.185272	0.224479	0.569745	0.577976	0.138954	0.593415	0.0964348	0.228034	0.227352	27.2631	0.128022	0.542304	7
Vps51	NM_001081041	9	2358	2631	2349	3	51.5495	3	45.547	0	0	0	0	5	10.602	6	49.4804	4	27.0037	0	0	1	83.6043	0	0	2	119.164	0	0	3	24.1951	3	23.8673	0.303429	0.119472	0.200955	0.95904	0.073836	0.963715	0.0588837	0.959916	0.207384	0.205971	27.2657	0.127953	0.542304	7
Bbx	NM_027444	303	3027	8742	2724	1	14.8176	1	13.0923	0	0	3	43.24	9	16.4564	0	0	0	0	0	0	0	0	0	0	0	0	0	0	1	6.95476	4	27.4421	0.244155	0.47443	0.481736	0.170904	0.189509	0.241525	0.21956	0.187951	0.35939	0.186051	27.259	0.128134	0.542441	3
Gria2	NM_001039195	407	2711	3491	2304	0	0	4	61.9155	7	108.468	0	0	22	47.5597	2	16.8156	5	34.4139	0	0	0	0	0	0	0	0	0	0	7	57.5579	4	32.4446	0.105445	0.294175	0.166082	0.418664	0.43235	0.469511	0.452172	0.430012	0.0881551	0.160481	27.2591	0.12813	0.542441	5
Zfp672	NM_178761	404	1811	2784	1407	0	0	0	0	0	0	9	251.142	10	35.4001	1	13.768	0	0	0	0	1	139.578	0	0	0	0	2	295.584	0	0	9	119.54	0.139782	0.329632	0.993668	0.988993	0.0486071	0.989918	0.989723	0.018459	0.993717	0.0304403	27.2594	0.128122	0.542441	5
Slk	NM_001164639	175	3784	6937	3609	4	44.7362	1	9.88178	10	98.9236	6	65.2733	23	31.7424	11	59.0433	9	39.5459	0	0	0	0	0	0	1	38.7803	0	0	14	73.4904	7	36.2473	0.155708	0.0976037	0.146844	0.823982	0.827489	0.839421	0.123953	0.826076	0.0641438	0.143776	27.2561	0.128211	0.542657	6
Abcc6	NM_018795	5	4502	4958	4497	1	8.9756	1	7.93047	1	7.93897	0	0	0	0	0	0	0	0	0	0	0	0	0	0	0	0	0	0	2	8.42552	1	4.15568	0.771722	0.441847	0.449153	0.110267	0.130869	0.188876	0.163793	0.12931	0.347847	0.374002	27.2486	0.128413	0.543177	2
Acacb	NM_133904	0	7347	8485	7347	0	0	2	9.70827	0	0	0	0	0	0	2	5.27333	4	8.63368	0	0	0	0	0	0	0	0	0	0	0	0	2	5.08727	0.855007	0.411309	0.37707	0.112605	0.133012	0.190678	0.165644	0.131551	0.403711	0.370544	27.2488	0.128409	0.543177	3
Asb13	NM_001267724	101	371	1935	270	1	149.494	0	0	0	0	0	0	0	0	0	0	0	0	0	0	0	0	0	0	0	0	0	0	1	70.1658	0	0	0.998344	0.466881	0.473846	0.155952	0.175141	0.229301	0.205435	0.173242	0.068722	0.429379	27.2505	0.128363	0.543177	1
Bnip2	NM_001008238	281	1226	5770	945	0	0	0	0	0	0	0	0	4	21.0827	2	40.9981	0	0	0	0	0	0	0	0	0	0	0	0	0	0	0	0	0.212303	0.146844	0.487824	0.180109	0.198617	0.250195	0.228619	0.197204	0.445207	0.4436	27.2464	0.128473	0.543318	2
Cpsf3l	NM_028020	126	1929	2347	1803	0	0	0	0	1	19.8012	0	0	3	8.28752	3	32.2323	1	8.79529	0	0	0	0	2	105.836	0	0	0	0	1	10.5074	0	0	0.332603	0.183762	0.374781	0.252192	0.268995	0.0611728	0.29661	0.267631	0.32744	0.491623	27.2419	0.128595	0.543721	5
Cntn2	NM_177129	303	3426	9535	3123	2	25.849	0	0	0	0	1	12.5718	9	14.3539	0	0	7	35.5445	0	0	1	62.8839	0	0	0	0	0	0	2	12.1324	1	5.98402	0.265342	0.518995	0.16204	0.24284	0.085866	0.308689	0.287989	0.259108	0.310588	0.365917	27.2362	0.128748	0.544218	5
Foxo1	NM_019739	465	2424	5552	1959	0	0	3	54.6146	0	0	7	140.293	8	20.3402	0	0	2	16.1898	0	0	1	100.248	0	0	0	0	0	0	0	0	10	95.3961	0.21693	0.585233	0.282583	0.356614	0.0659945	0.410481	0.392899	0.368498	0.557228	0.0435905	27.2356	0.128765	0.544218	4
Bysl	NM_016859	321	1632	3854	1311	0	0	0	0	0	0	0	0	3	11.3977	0	0	1	12.096	0	0	0	0	0	0	1	106.757	0	0	0	0	0	0	0.294759	0.483002	0.327586	0.185126	0.203828	0.254919	0.0673096	0.20227	0.448617	0.446815	27.2268	0.129002	0.545105	3
Pdk1	NM_172665	146	1451	5185	1305	3	92.7891	2	54.6565	1	27.3575	1	30.0857	4	15.2668	2	29.6883	2	24.3033	0	0	1	150.488	0	0	0	0	0	0	4	58.0683	3	42.9611	0.256721	0.198471	0.218001	0.681278	0.0447594	0.711621	0.702075	0.687317	0.0871323	0.121079	27.2218	0.129139	0.545571	6
Ankrd39	NM_026241	67	619	1839	552	0	0	0	0	0	0	0	0	0	0	1	35.0935	0	0	0	0	0	0	0	0	0	0	0	0	0	0	0	0	0.471167	0.169492	0.464738	0.140415	0.160092	0.215176	0.191068	0.158241	0.421488	0.420173	27.2183	0.129233	0.545828	1
Anks6	NM_001024136	26	2474	3552	2448	0	0	1	14.5684	0	0	0	0	1	2.03464	0	0	0	0	0	0	0	0	0	0	1	57.1724	0	0	0	0	1	7.63403	0.454559	0.458406	0.465322	0.141486	0.161114	0.21615	0.108319	0.159166	0.422024	0.353741	27.2176	0.129253	0.545828	3
Crebzf	NM_145151	234	1311	5263	1077	0	0	0	0	4	132.596	2	72.9097	0	0	1	17.9866	1	14.7242	0	0	0	0	0	0	0	0	0	0	4	70.3613	2	34.704	0.656049	0.283411	0.297049	0.253994	0.270748	0.318819	0.298461	0.269336	0.0685272	0.149669	27.2142	0.129345	0.545895	4
Hmgxb4	NM_178017	120	1905	3844	1785	2	45.225	0	0	0	0	0	0	2	5.58073	19	206.196	7	62.1879	0	0	0	0	0	0	0	0	0	0	2	21.2266	0	0	0.37707	0.0125658	0.0876193	0.441798	0.4549	0.490697	0.474333	0.453146	0.224917	0.622297	27.2141	0.129348	0.545895	4
Phka2	NM_001177879	207	3915	4528	3708	6	65.3127	1	9.61794	5	48.1412	1	10.5884	22	29.5517	2	10.4485	6	25.6601	0	0	2	105.926	1	25.7311	0	0	0	0	11	56.2008	2	10.0799	0.164816	0.36767	0.210062	0.688486	0.0633158	0.151422	0.708553	0.694233	0.0904442	0.329486	27.2141	0.129348	0.545895	7
Ifnar1	NM_010508	129	1902	7013	1773	1	22.7655	2	40.2294	6	120.817	1	22.1443	14	39.3295	1	10.9259	6	53.6647	0	0	0	0	0	0	0	0	0	0	7	74.7961	3	31.6211	0.127557	0.363287	0.104715	0.456458	0.469267	0.504237	0.488262	0.467319	0.0627313	0.164329	27.2125	0.129391	0.545962	5
Rad17	NM_001044371	174	2241	2721	2067	1	19.5275	0	0	1	17.2722	1	18.9946	11	26.5064	4	37.4873	2	15.3439	0	0	0	0	1	46.159	0	0	2	201.203	2	18.3307	1	9.04117	0.180742	0.159264	0.291058	0.740697	0.745665	0.124878	0.756624	0.0330703	0.250828	0.340249	27.2105	0.129445	0.54608	7
Acrv1	NM_007391	93	879	1096	786	0	0	0	0	0	0	0	0	0	0	0	0	0	0	0	0	0	0	0	0	0	0	0	0	0	0	0	0	0.475648	0.444867	0.451977	0.115673	0.136129	0.193503	0.168664	0.134668	0.406	0.405221	27.2048	0.129601	0.546625	0
Dctn3	NM_016890	33	594	966	561	0	0	1	63.571	0	0	0	0	3	26.6353	1	34.5305	1	28.2672	0	0	0	0	0	0	0	0	0	0	0	0	1	33.3121	0.179768	0.171488	0.193405	0.27781	0.293785	0.340395	0.320816	0.292227	0.510277	0.156634	27.1985	0.129772	0.547231	4
Adh6a	NM_026945	59	1187	1341	1128	0	0	0	0	0	0	1	34.8066	0	0	0	0	0	0	0	0	0	0	0	0	0	0	0	0	0	0	1	16.5675	0.486509	0.448714	0.455874	0.123563	0.143532	0.200127	0.175872	0.141827	0.410822	0.260715	27.1965	0.129826	0.547348	1
Acmsd	NM_001033041	73	1084	2303	1011	0	0	0	0	0	0	0	0	0	0	0	0	0	0	0	0	0	0	0	0	0	0	0	0	0	0	0	0	0.596435	0.443892	0.451052	0.114309	0.134814	0.192237	0.167349	0.133353	0.404929	0.403955	27.1949	0.12987	0.547401	0
Ticam2	NM_173394	476	1175	3264	699	3	173.233	0	0	0	0	0	0	0	0	8	221.706	14	317.612	0	0	0	0	0	0	0	0	0	0	3	81.3081	0	0	0.477206	0.0110559	0.00686733	0.882427	0.884863	0.892217	0.889343	0.883791	0.0556205	0.921732	27.1941	0.129892	0.547401	3
Acsm3	NM_212442	281	2024	2555	1743	0	0	0	0	0	0	1	22.5255	0	0	0	0	0	0	0	0	0	0	0	0	0	0	0	0	0	0	1	10.7218	0.859829	0.445013	0.452221	0.11616	0.136665	0.193941	0.169151	0.135106	0.406341	0.322813	27.192	0.129949	0.547531	1
Casc1	NM_177222	161	2354	2534	2193	0	0	1	16.2624	0	0	0	0	1	2.27123	5	44.1669	3	21.6935	0	0	0	0	0	0	0	0	0	0	0	0	1	8.5217	0.450224	0.134522	0.23534	0.19472	0.212692	0.263442	0.241623	0.211475	0.454413	0.345412	27.1892	0.130026	0.547741	4
Cdh7	NM_172853	349	2707	3353	2358	0	0	1	15.1244	4	60.5624	3	49.9515	7	14.7861	0	0	1	6.72515	0	0	0	0	0	0	0	0	0	0	4	32.137	4	31.7016	0.261543	0.502776	0.399182	0.216345	0.234366	0.283947	0.262322	0.233002	0.165254	0.163939	27.1827	0.130201	0.548253	4
Gja4	NM_008120	137	1139	1686	1002	0	0	0	0	11	391.933	0	0	2	9.94171	3	57.9988	0	0	0	0	0	0	0	0	0	0	0	0	11	207.977	0	0	0.311465	0.0988701	0.598042	0.37405	0.388028	0.426554	0.408825	0.38535	0.0122735	0.567407	27.1833	0.130186	0.548253	3
Endou	NM_008902	9	1374	2404	1365	4	118.281	8	209.016	1	26.155	1	28.7633	1	3.64894	0	0	0	0	0	0	0	0	0	0	0	0	0	0	5	69.3948	9	123.218	0.419979	0.563559	0.567553	0.316725	0.331629	0.374683	0.356322	0.329632	0.0695987	0.0289792	27.1812	0.130243	0.548318	3
Aadat	NM_011834	89	1367	1780	1278	0	0	0	0	0	0	0	0	0	0	0	0	0	0	0	0	0	0	0	0	0	0	0	0	0	0	0	0	0.948081	0.440727	0.448276	0.108124	0.128823	0.186879	0.161942	0.127167	0.401666	0.40113	27.1749	0.130414	0.548926	0
Abcg5	NM_031884	50	2009	2263	1959	0	0	0	0	0	0	1	20.0418	0	0	0	0	0	0	0	0	0	0	0	0	0	0	0	0	0	0	1	9.53961	0.948812	0.44209	0.449299	0.1109	0.131405	0.189363	0.164231	0.129846	0.402932	0.334941	27.1719	0.130496	0.549111	1
Cand2	NM_025958	54	3762	5453	3708	0	0	0	0	0	0	2	21.1768	3	4.02977	1	5.22427	6	25.6601	0	0	0	0	2	51.4621	0	0	0	0	0	0	2	10.0799	0.411796	0.411358	0.209868	0.191993	0.21016	0.11767	0.239188	0.208845	0.453	0.329437	27.1714	0.130512	0.549111	5
Ace3	NM_001101453	0	2214	2214	2214	0	0	1	16.1081	0	0	0	0	0	0	0	0	1	7.16256	0	0	0	0	0	0	0	0	0	0	0	0	1	8.44087	0.877898	0.443552	0.394409	0.113871	0.134376	0.191798	0.166861	0.132914	0.404539	0.346337	27.1682	0.130597	0.549257	2
Acot1	NM_012006	8	1268	1558	1260	0	0	0	0	0	0	0	0	0	0	0	0	1	12.5856	0	0	0	0	0	0	0	0	0	0	0	0	0	0	0.842879	0.444039	0.321255	0.114455	0.135009	0.192383	0.167543	0.133548	0.405075	0.404101	27.1681	0.1306	0.549257	1
Ccdc64b	NM_153784	43	1567	1922	1524	0	0	0	0	0	0	4	103.05	0	0	1	12.711	3	31.2164	0	0	0	0	0	0	0	0	0	0	0	0	4	49.0501	0.554452	0.342587	0.179476	0.202757	0.220923	0.271284	0.24961	0.219608	0.460598	0.10413	27.1587	0.130857	0.550226	3
Aaed1	NM_025370	26	707	972	681	0	0	0	0	0	0	0	0	0	0	0	0	0	0	0	0	0	0	0	0	0	0	0	0	0	0	0	0	0.599016	0.440775	0.448325	0.108173	0.128872	0.186928	0.161991	0.127216	0.401714	0.401179	27.1568	0.130911	0.550289	0
Extl2	NM_001163514	308	1301	2819	993	1	40.6478	1	35.9147	0	0	2	79.0773	8	40.1273	2	39.0163	0	0	0	0	0	0	0	0	0	0	0	0	1	19.0783	3	56.4595	0.125073	0.153273	0.572862	0.327294	0.342246	0.384035	0.366111	0.340006	0.244448	0.0882038	27.1562	0.130925	0.550289	4
Mpdz	NM_001305286	234	6303	7427	6069	7	46.5551	10	58.7631	2	11.7652	1	6.46925	36	29.545	13	41.4946	16	41.807	0	0	0	0	0	0	1	23.0611	0	0	9	28.0941	11	33.872	0.164913	0.144409	0.138613	0.551042	0.559614	0.588204	0.132817	0.558494	0.185467	0.154004	27.1552	0.130954	0.550295	6
9430038I01Rik	NM_029886	48	372	1125	324	0	0	0	0	0	0	0	0	0	0	0	0	0	0	0	0	0	0	0	0	0	0	0	0	0	0	0	0	0.950029	0.438681	0.446328	0.105299	0.125998	0.184005	0.159069	0.12444	0.399182	0.398841	27.1496	0.131107	0.550602	0
Adamts18	NM_172466	363	4023	4855	3660	0	0	0	0	0	0	0	0	1	1.36087	0	0	0	0	0	0	0	0	0	0	0	0	0	0	0	0	0	0	0.464251	0.447545	0.454559	0.120495	0.140707	0.19774	0.173096	0.1391	0.408923	0.407949	27.1501	0.131094	0.550602	1
Kit	NM_021099	61	2989	5165	2928	2	27.5705	2	24.3602	1	12.1931	0	0	14	23.8153	2	13.232	8	43.3276	0	0	0	0	1	32.5856	1	47.7999	0	0	3	19.4106	2	12.7651	0.195451	0.336304	0.133694	0.486022	0.497613	0.142363	0.116891	0.49547	0.241623	0.30036	27.1502	0.13109	0.550602	7
Agpat2	NM_026212	207	1044	1574	837	0	0	0	0	0	0	0	0	0	0	1	23.1441	0	0	0	0	0	0	0	0	0	0	0	0	0	0	0	0	0.793201	0.237873	0.457432	0.127021	0.146552	0.203146	0.178794	0.145091	0.41277	0.411114	27.146	0.131205	0.5509	1
Zswim4	NM_172503	38	3344	4348	3306	0	0	0	0	0	0	3	35.6278	14	21.0923	4	23.4381	1	4.79671	0	0	2	118.806	1	28.8599	5	211.673	0	0	0	0	3	16.9583	0.212205	0.235973	0.416131	0.999416	0.0570329	0.147915	0.0281999	0.999416	0.999756	0.257841	27.143	0.131289	0.551139	7
Abracl	NM_028440	192	438	810	246	0	0	0	0	0	0	0	0	0	0	0	0	0	0	0	0	0	0	0	0	0	0	0	0	0	0	0	0	0.848334	0.442772	0.449981	0.112312	0.13272	0.190434	0.1654	0.13121	0.403468	0.402737	27.1358	0.131485	0.551844	0
Adamts16	NM_172053	261	3930	4974	3669	0	0	1	9.72018	1	9.73059	0	0	0	0	1	5.2798	0	0	0	0	0	0	0	0	0	0	0	0	1	5.16347	1	5.09351	0.538915	0.41126	0.45451	0.120397	0.14061	0.197643	0.172998	0.139003	0.370933	0.370446	27.1348	0.131515	0.551844	3
Fh1	NM_010209	62	1586	1632	1524	0	0	3	70.2034	2	46.8524	0	0	7	22.8777	0	0	1	10.4055	0	0	0	0	0	0	0	0	1	136.446	2	24.8619	3	36.7876	0.201929	0.582213	0.352425	0.350234	0.36504	0.404831	0.386957	0.0533801	0.203877	0.141974	27.134	0.131537	0.551844	5
Anks3	NM_028301	120	2088	2483	1968	0	0	0	0	1	18.141	0	0	3	7.59268	0	0	1	8.05788	0	0	0	0	0	0	0	0	0	0	1	9.62641	0	0	0.34322	0.458309	0.384132	0.141389	0.161017	0.216053	0.191847	0.159069	0.336597	0.42066	27.1307	0.131626	0.552095	3
Npc2	NM_023409	245	695	3262	450	1	89.6962	0	0	0	0	0	0	3	33.2053	0	0	2	70.4796	0	0	0	0	0	0	1	311.018	0	0	1	42.0995	0	0	0.149279	0.735827	0.0738847	0.591321	0.598773	0.624732	0.0130041	0.598383	0.128044	0.718342	27.1288	0.131678	0.552095	4
Stx1a	NM_016801	9	876	2071	867	0	0	0	0	1	41.1782	0	0	8	45.9589	2	44.6865	2	36.5811	2	610.427	0	0	0	0	0	0	0	0	1	21.851	0	0	0.108708	0.132671	0.157754	0.00516267	0.856955	0.866209	0.86241	0.85603	0.220972	0.903468	27.1294	0.131663	0.552095	5
A530032D15Rik	NM_213615	485	1121	1760	636	0	0	0	0	0	0	0	0	0	0	0	0	0	0	0	0	0	0	0	0	0	0	0	0	0	0	0	0	0.84137	0.43985	0.447253	0.106858	0.127606	0.185613	0.160627	0.12595	0.400594	0.40001	27.1265	0.131741	0.552197	0
Acad12	NM_178799	181	1849	2375	1668	0	0	0	0	0	0	0	0	0	0	0	0	0	0	0	0	0	0	0	0	0	0	0	0	0	0	0	0	0.621518	0.442967	0.450029	0.112751	0.133158	0.190824	0.16579	0.131697	0.40376	0.403078	27.1255	0.13177	0.552197	0
Crnkl1	NM_025820	96	2169	3111	2073	1	19.4709	0	0	0	0	0	0	4	9.6108	0	0	0	0	0	0	0	0	1	46.0254	0	0	2	200.621	1	9.13882	0	0	0.314777	0.526495	0.53307	0.25526	0.272063	0.125024	0.299727	0.0332164	0.341711	0.493522	27.125	0.131783	0.552197	4
Dusp27	NM_001160049	127	3544	4021	3417	3	35.4375	5	52.1852	0	0	0	0	0	0	14	79.3685	8	37.1271	0	0	0	0	0	0	0	0	0	0	3	16.6328	5	27.3458	0.529564	0.0653614	0.155465	0.301481	0.316725	0.361533	0.342831	0.315069	0.264952	0.186976	27.1224	0.131856	0.552278	4
Usp2	NM_198091	269	1460	3226	1191	2	67.7805	0	0	0	0	0	0	9	37.6383	1	16.265	2	26.6296	0	0	0	0	1	80.1098	0	0	2	349.191	2	31.8132	0	0	0.133499	0.300068	0.203926	0.936538	0.938291	0.0826515	0.940142	0.0144165	0.1673	0.958212	27.1231	0.131836	0.552278	6
Fn1	NM_001276413	252	6783	7522	6531	3	18.5408	0	0	3	16.3994	1	6.01162	15	11.4396	7	20.7627	8	19.4248	0	0	0	0	0	0	1	21.4298	1	31.8394	6	17.4045	1	2.86144	0.294418	0.257257	0.252533	0.353935	0.368498	0.407997	0.133255	0.0977986	0.258328	0.37707	27.1186	0.131961	0.552605	7
Abcb5	NM_029961	84	3852	3876	3768	0	0	0	0	0	0	0	0	0	0	0	0	0	0	0	0	0	0	0	0	0	0	0	0	0	0	0	0	0.620495	0.441555	0.449006	0.10978	0.130431	0.188291	0.163306	0.128823	0.402445	0.401909	27.1117	0.132151	0.553177	0
Otud3	NM_028453	120	1311	1670	1191	1	33.8902	5	149.72	1	29.9761	0	0	1	4.18203	2	32.53	4	53.2592	0	0	0	0	1	80.1098	0	0	0	0	2	31.8132	5	78.4555	0.40863	0.181862	0.105689	0.664913	0.671781	0.0826028	0.686928	0.671342	0.167251	0.058007	27.1118	0.132147	0.553177	6
Aldh3b2	NM_001177438	248	1688	2161	1440	0	0	1	24.7662	0	0	0	0	1	3.45889	0	0	0	0	0	0	0	0	0	0	0	0	0	0	0	0	1	12.9778	0.424167	0.453779	0.460695	0.132866	0.152786	0.208504	0.184298	0.151033	0.416764	0.297974	27.1105	0.132184	0.5532	2
A630001G21Rik	NM_177055	136	826	1936	690	0	0	0	0	0	0	0	0	0	0	0	0	0	0	0	0	0	0	0	0	0	0	0	0	0	0	0	0	0.74435	0.439996	0.447399	0.107004	0.127752	0.185759	0.160773	0.126096	0.40074	0.400156	27.0991	0.1325	0.553785	0
A630073D07Rik	NM_001142969	31	334	484	303	0	0	0	0	0	0	0	0	0	0	0	0	0	0	0	0	0	0	0	0	0	0	0	0	0	0	0	0	0.625852	0.440142	0.447545	0.10715	0.127898	0.185905	0.16092	0.126242	0.400886	0.400302	27.0998	0.132479	0.553785	0
Acrbp	NM_001127340	83	1034	1259	951	0	0	0	0	0	0	0	0	0	0	0	0	1	16.675	0	0	0	0	0	0	0	0	0	0	0	0	0	0	0.870592	0.444818	0.277518	0.115624	0.13608	0.193454	0.168615	0.134619	0.405952	0.405172	27.1016	0.132429	0.553785	1
Ager	NM_007425	44	1253	1387	1209	1	33.3857	0	0	0	0	0	0	0	0	1	16.0228	0	0	0	0	0	0	0	0	0	0	0	0	1	15.6698	0	0	0.848627	0.303039	0.457237	0.126534	0.146162	0.202757	0.178307	0.144652	0.273427	0.410968	27.0993	0.132494	0.553785	2
Atg3	NM_026402	271	1216	2013	945	1	42.7125	1	37.739	1	37.7794	0	0	0	0	0	0	0	0	0	0	0	0	0	0	0	0	0	0	2	40.0948	1	19.7758	0.872394	0.468878	0.475745	0.159848	0.178794	0.23232	0.208991	0.176651	0.134424	0.233294	27.0995	0.132489	0.553785	2
C1galt1	NM_052993	188	1280	2065	1092	0	0	1	32.6587	0	0	1	35.9541	6	27.367	0	0	0	0	0	0	0	0	0	0	0	0	0	0	0	0	2	34.2273	0.175482	0.483343	0.490649	0.185661	0.204364	0.255357	0.233538	0.202805	0.449055	0.152104	27.0986	0.132512	0.553785	2
Lcp2	NM_010696	153	1755	3348	1602	10	251.955	1	22.2618	0	0	1	24.508	2	6.21823	5	60.4606	4	39.5953	0	0	0	0	0	0	0	0	0	0	10	118.257	2	23.331	0.365186	0.0946815	0.146649	0.504091	0.514952	0.546708	0.532632	0.51315	0.0317066	0.209088	27.1004	0.132463	0.553785	5
Dcc	NM_007831	623	4967	10325	4344	0	0	3	24.6294	4	32.8743	0	0	11	12.6125	4	17.8376	3	10.9516	0	0	2	90.4174	0	0	0	0	0	0	4	17.4445	3	12.9061	0.281414	0.285019	0.344194	0.276641	0.0701831	0.339421	0.319842	0.291204	0.257939	0.298997	27.0958	0.132591	0.554001	6
Arl14ep	NM_173750	145	976	3263	831	0	0	0	0	0	0	0	0	5	29.9687	0	0	0	0	0	0	0	0	0	0	0	0	0	0	0	0	0	0	0.16316	0.464348	0.471508	0.151909	0.171147	0.22555	0.201734	0.169345	0.428161	0.426992	27.0935	0.132654	0.554083	1
Mettl22	NM_146247	71	1253	1313	1182	0	0	1	30.172	0	0	1	33.2165	4	16.8555	5	81.9441	2	26.8323	0	0	0	0	0	0	0	0	1	175.925	0	0	2	31.6211	0.240844	0.0620495	0.202124	0.540132	0.549289	0.578658	0.565946	0.0394506	0.687512	0.164426	27.0931	0.132665	0.554083	5
Alx1	NM_172553	171	1152	2493	981	0	0	0	0	0	0	0	0	0	0	0	0	2	32.3301	0	0	0	0	0	0	0	0	0	0	0	0	0	0	0.515634	0.455143	0.174654	0.13535	0.15527	0.210842	0.186587	0.153419	0.418615	0.41691	27.088	0.132806	0.55456	1
Txndc11	NM_134105	138	1113	1220	975	0	0	0	0	1	36.617	2	80.5372	8	40.8681	2	39.7366	1	16.2645	0	0	2	402.844	0	0	0	0	0	0	1	19.4305	2	38.3346	0.122687	0.150935	0.28195	0.9248	0.0103253	0.931034	0.929232	0.925628	0.241379	0.136226	27.0867	0.132843	0.5546	6
Ccnl2	NM_207678	39	1596	2442	1557	0	0	0	0	0	0	0	0	3	9.59692	0	0	4	40.7397	0	0	0	0	1	61.2786	0	0	0	0	0	0	0	0	0.314972	0.496639	0.142168	0.20714	0.225356	0.104033	0.25375	0.224041	0.46391	0.46128	27.0845	0.132904	0.554745	3
Atg101	NM_026566	311	968	1230	657	0	0	0	0	0	0	0	0	0	0	1	29.4849	1	24.1369	0	0	0	0	0	0	0	0	0	0	0	0	0	0	0.62142	0.199347	0.21917	0.159556	0.178502	0.232125	0.208699	0.176408	0.432447	0.431327	27.0772	0.133106	0.555339	2
Ddx28	NM_028038	62	1685	1871	1623	0	0	1	21.9737	0	0	4	96.7637	3	9.20665	0	0	2	19.5415	0	0	0	0	0	0	1	86.2341	0	0	0	0	5	57.5727	0.320621	0.54174	0.251315	0.279905	0.295831	0.342246	0.082067	0.294272	0.511543	0.0863043	27.0774	0.133102	0.555339	4
Glra1	NM_020492	465	1815	2389	1350	1	29.8987	1	26.4173	0	0	0	0	0	0	7	100.445	8	93.9728	0	0	0	0	0	0	0	0	0	0	1	14.0332	1	13.843	0.949299	0.0452951	0.0505065	0.376485	0.390366	0.428745	0.411066	0.387785	0.288964	0.287259	27.0764	0.133128	0.555339	4
AW551984	NM_001199556	238	2653	4303	2415	1	16.7136	1	14.7674	1	14.7832	0	0	1	2.06244	1	8.02136	0	0	0	0	0	0	1	39.5076	0	0	0	0	2	15.6893	1	7.73834	0.454169	0.392071	0.478814	0.166034	0.184687	0.133402	0.214689	0.182739	0.273378	0.353059	27.0747	0.133176	0.555353	5
Glce	NM_033320	6	1863	4625	1857	2	43.4715	3	57.6144	3	57.6761	0	0	8	21.4574	1	10.4317	0	0	0	0	1	105.755	0	0	0	0	0	0	5	51.0091	3	30.1908	0.210647	0.367962	0.59926	0.375463	0.0634132	0.427869	0.410189	0.386762	0.102377	0.171878	27.0743	0.133185	0.555353	5
Cdc42ep3	NM_026514	502	1267	1967	765	0	0	1	46.6187	0	0	0	0	1	6.51085	0	0	0	0	0	0	0	0	1	124.72	0	0	0	0	0	0	1	24.4289	0.360316	0.501948	0.508572	0.214543	0.232661	0.0503117	0.260618	0.231297	0.469365	0.202416	27.0719	0.133254	0.555413	3
Pgr	NM_008829	635	3416	6889	2781	1	14.5139	1	12.8239	3	38.513	2	28.2358	9	16.1191	2	13.9314	2	11.4045	0	0	0	0	0	0	1	50.3265	3	224.319	4	27.2489	3	20.1598	0.247029	0.327148	0.337035	0.686684	0.693211	0.716443	0.114553	0.028346	0.190532	0.229982	27.0728	0.133228	0.555413	7
Fnip1	NM_173753	118	3616	6281	3498	5	57.6948	5	50.9768	3	30.6188	2	22.4482	28	39.8692	0	0	2	9.06685	0	0	0	0	1	27.2758	0	0	0	0	8	43.3271	7	37.3976	0.12595	0.584307	0.371128	0.354666	0.36918	0.149133	0.390853	0.366501	0.124245	0.139636	27.0675	0.133374	0.555804	5
Ppp3r1	NM_024459	242	755	2829	513	0	0	3	208.558	2	139.187	0	0	2	19.4183	0	0	6	185.473	0	0	0	0	0	0	0	0	0	0	2	73.8588	3	109.287	0.222531	0.824177	0.0164621	0.712546	0.718683	0.739382	0.730713	0.718245	0.0637541	0.0348724	27.0549	0.133725	0.557152	4
Chmp1a	NM_145606	116	707	2171	591	1	68.2966	0	0	0	0	0	0	4	33.711	0	0	1	26.8323	0	0	0	0	0	0	0	0	0	0	1	32.0555	0	0	0.147136	0.510228	0.201929	0.228667	0.246591	0.295246	0.274304	0.24513	0.165498	0.476086	27.0501	0.133861	0.557606	3
Adpgk	NM_028121	62	1553	2471	1491	0	0	0	0	0	0	0	0	1	3.34058	0	0	0	0	0	0	0	0	0	0	0	0	0	0	0	0	0	0	0.427333	0.449153	0.456166	0.124294	0.144263	0.200857	0.176602	0.142558	0.411212	0.409799	27.0488	0.133897	0.557642	1
Ammecr1	NM_019496	15	1050	3109	1035	0	0	0	0	0	0	1	37.9342	0	0	1	18.7165	0	0	0	0	0	0	0	0	0	0	0	0	0	0	1	18.0561	0.647087	0.276885	0.462838	0.13647	0.156341	0.211864	0.18761	0.154491	0.419297	0.248149	27.0406	0.134127	0.558229	2
Armcx6	NM_001007578	408	1314	2034	906	0	0	1	39.3635	0	0	0	0	2	10.9951	0	0	0	0	0	0	0	0	0	0	0	0	0	0	0	0	1	20.627	0.29963	0.46542	0.472287	0.153614	0.172852	0.227109	0.203341	0.171001	0.429135	0.226963	27.0389	0.134174	0.558229	2
Cdkn2aip	NM_172407	161	1853	3494	1692	1	23.8554	0	0	0	0	1	23.2044	1	2.94373	7	80.1425	0	0	0	0	0	0	0	0	0	0	0	0	1	11.1967	1	11.045	0.437902	0.0643873	0.510666	0.218196	0.236168	0.285652	0.263978	0.234756	0.320573	0.319355	27.0392	0.134164	0.558229	4
Slc25a39	NM_026542	143	1223	1667	1080	1	37.3734	2	66.0432	2	66.114	0	0	15	69.1778	1	17.9367	1	14.6833	0	0	1	181.839	0	0	0	0	0	0	3	52.6244	2	34.6076	0.0653614	0.284288	0.298217	0.811952	0.0362361	0.828414	0.822277	0.81429	0.0987239	0.150302	27.0419	0.13409	0.558229	6
Ylpm1	NM_178363	169	6589	7034	6420	11	69.1582	15	83.3256	7	38.9269	11	67.2711	72	55.8594	11	33.1912	19	46.9315	0	0	0	0	0	0	1	21.8003	0	0	18	53.1162	26	75.6839	0.0871323	0.177674	0.122053	0.971946	0.973456	0.975161	0.133061	0.972141	0.0972628	0.0612702	27.0399	0.134145	0.558229	6
A330050F15Rik	NM_001145192	200	410	2296	210	0	0	0	0	0	0	0	0	0	0	0	0	0	0	0	0	0	0	0	0	0	0	0	0	0	0	0	0	0.885204	0.43946	0.446961	0.106322	0.12707	0.185077	0.160092	0.125414	0.400107	0.399571	27.0343	0.134302	0.558648	0
A630095E13Rik	NM_001033325	56	356	619	300	0	0	0	0	0	0	0	0	0	0	0	0	0	0	0	0	0	0	0	0	0	0	0	0	0	0	0	0	0.905172	0.44024	0.447643	0.107247	0.127995	0.186002	0.161017	0.126339	0.400984	0.400399	27.0286	0.134461	0.558834	0
Atoh1	NM_007500	177	1233	2090	1056	1	38.2228	1	33.7721	0	0	0	0	0	0	1	18.3443	0	0	0	0	0	0	0	0	0	0	0	0	1	17.9401	1	17.6971	0.550945	0.280586	0.47594	0.16053	0.179476	0.232953	0.209673	0.177284	0.253702	0.251266	27.0278	0.134483	0.558834	3
Atp6v1g1	NM_024173	153	510	1093	357	0	0	0	0	0	0	0	0	3	41.8555	0	0	0	0	0	0	0	0	0	0	0	0	0	0	0	0	0	0	0.119862	0.470534	0.477206	0.163355	0.182106	0.235096	0.212059	0.179914	0.434249	0.432934	27.0307	0.134403	0.558834	1
Gpsm2	NM_029522	507	2547	3488	2040	4	79.1437	3	52.4461	0	0	0	0	8	19.5325	0	0	1	7.77349	0	0	0	0	1	46.77	1	68.6069	0	0	4	37.1466	3	27.4825	0.2218	0.631064	0.388223	0.417056	0.430791	0.123855	0.0977499	0.428502	0.143435	0.185808	27.0314	0.134384	0.558834	6
Mrpl42	NM_026065	111	540	666	429	0	0	0	0	0	0	2	183.039	9	104.492	0	0	4	147.859	0	0	0	0	0	0	0	0	0	0	0	0	2	87.124	0.0358952	0.715809	0.0252289	0.556108	0.564631	0.593074	0.580606	0.563608	0.698519	0.0489967	27.0279	0.134481	0.558834	3
Zswim5	NM_001029912	58	3625	5397	3567	2	22.6315	2	19.9963	3	30.0265	2	22.0139	16	22.3417	3	16.2923	1	4.44573	0	0	1	55.0565	1	26.7482	0	0	1	58.2965	5	26.5556	4	20.9567	0.205143	0.299581	0.41842	0.999464	0.090152	0.149961	0.999513	0.0891779	0.194623	0.22443	27.0267	0.134514	0.558853	8
Cenpc1	NM_007683	238	2959	3191	2721	1	14.834	2	26.2134	0	0	2	28.8584	13	23.7965	2	14.2386	2	11.6559	0	0	0	0	0	0	0	0	0	0	1	6.96243	4	27.4724	0.195548	0.322813	0.332408	0.221264	0.239139	0.288282	0.266803	0.237629	0.359293	0.185856	27.0233	0.134611	0.559139	5
Apbb3	NM_146085	321	1782	2062	1461	0	0	0	0	0	0	0	0	0	0	0	0	0	0	0	0	0	0	0	0	0	0	1	142.33	0	0	0	0	0.667446	0.460306	0.467173	0.144604	0.163988	0.218975	0.194964	0.0505065	0.423778	0.422268	27.0223	0.134638	0.559141	1
Gde1	NM_019580	88	1084	1529	996	1	40.5254	2	71.6131	1	35.8449	2	78.8391	10	50.008	0	0	1	15.9216	0	0	0	0	0	0	0	0	0	0	2	38.0417	4	75.0526	0.0999903	0.592344	0.28497	0.369472	0.383791	0.422219	0.404539	0.381015	0.14022	0.0620982	27.0206	0.134685	0.559222	4
Edf1	NM_021519	52	499	669	447	0	0	0	0	0	0	0	0	2	22.2855	0	0	1	35.4763	0	0	0	0	1	213.447	0	0	0	0	0	0	0	0	0.205338	0.558494	0.162088	0.307179	0.322424	0.0237191	0.347993	0.320621	0.528443	0.527421	27.0186	0.134741	0.559339	3
Dab2	NM_023118	283	2584	4517	2301	2	35.0832	2	30.9981	1	15.5157	4	68.2519	10	21.6462	3	25.2563	0	0	0	0	0	0	0	0	0	0	0	0	3	24.6998	6	48.7304	0.208942	0.224479	0.54549	0.274255	0.29062	0.337668	0.317602	0.288964	0.204607	0.105202	27.0156	0.134824	0.55953	4
Meis2	NM_001159567	245	1451	4737	1206	0	0	4	118.286	5	148.016	1	32.5555	10	41.3002	1	16.0627	2	26.2984	0	0	0	0	0	0	0	0	0	0	5	78.5438	5	77.4797	0.121079	0.302552	0.20641	0.53833	0.547633	0.576904	0.564241	0.546172	0.0583479	0.058835	27.0151	0.134841	0.55953	5
Adam32	NM_153397	9	2274	2447	2265	0	0	0	0	1	15.7623	0	0	0	0	1	8.55258	0	0	0	0	0	0	0	0	0	0	0	0	1	8.36414	0	0	0.787941	0.386713	0.454023	0.119569	0.139831	0.196863	0.17217	0.138175	0.348334	0.407315	27.0134	0.134887	0.559607	2
Mt1	NM_013602	222	408	542	186	0	0	0	0	0	0	0	0	0	0	1	104.148	0	0	0	0	0	0	0	0	0	0	1	1117.98	0	0	0	0	0.971362	0.0426651	0.720242	0.560832	0.569209	0.597652	0.585038	0.00087668	0.702367	0.700224	27.0098	0.134988	0.559914	2
Adra1a	NM_001271759	950	2234	4118	1284	0	0	0	0	0	0	0	0	0	0	1	15.0869	0	0	0	0	0	0	0	0	0	0	0	0	0	0	0	0	0.473943	0.314485	0.456263	0.124537	0.144457	0.201052	0.176846	0.142801	0.411407	0.409945	27.0073	0.13506	0.560097	1
Adprhl2	NM_133883	33	1146	1368	1113	0	0	0	0	0	0	0	0	0	0	0	0	1	14.2479	0	0	0	0	0	0	0	0	0	0	0	0	0	0	0.633304	0.449201	0.302601	0.12444	0.14436	0.200955	0.176748	0.142704	0.411358	0.409897	27.0054	0.135112	0.560201	1
Angpt2	NM_007426	284	1775	3560	1491	2	54.1425	1	23.9191	0	0	0	0	0	0	0	0	0	0	0	0	0	0	0	0	0	0	0	0	2	25.4122	1	12.5339	0.755747	0.456945	0.46391	0.138223	0.157997	0.213374	0.189119	0.156195	0.200419	0.302552	27.0024	0.135195	0.560431	2
Art3	NM_181728	9	1095	1356	1086	0	0	0	0	0	0	0	0	0	0	3	53.5127	0	0	0	0	0	0	0	0	0	0	0	0	0	0	0	0	0.643824	0.109877	0.473213	0.155124	0.174313	0.228521	0.204656	0.172414	0.430012	0.428648	27.0015	0.135222	0.560431	1
Abca16	NM_001278943	617	4601	4617	3984	1	10.1313	0	0	0	0	1	9.85489	0	0	0	0	1	3.9804	0	0	0	0	0	0	0	0	0	0	1	4.75521	1	4.69079	0.998198	0.441214	0.421001	0.109098	0.129749	0.187707	0.16277	0.12819	0.372297	0.372151	26.9986	0.135304	0.56066	3
Aanat	NM_009591	149	767	1353	618	0	0	0	0	0	0	0	0	0	0	0	0	0	0	0	0	0	0	0	0	0	0	0	0	0	0	0	0	0.626291	0.440921	0.448422	0.108319	0.128969	0.187074	0.162137	0.127411	0.401861	0.401276	26.9938	0.135438	0.560872	0
Ddi2	NM_001017966	225	1425	3539	1200	0	0	0	0	0	0	0	0	3	12.452	2	32.286	2	26.4299	0	0	0	0	0	0	1	116.632	0	0	0	0	0	0	0.28346	0.183031	0.205241	0.278736	0.294759	0.341223	0.0602961	0.293152	0.511007	0.509595	26.9957	0.135386	0.560872	4
Tbc1d4	NM_001081278	731	4463	6641	3732	1	10.8155	4	38.2244	1	9.56633	1	10.5203	4	5.33848	2	10.3813	7	29.7442	0	0	1	52.6223	0	0	1	37.5021	1	55.719	2	10.1526	5	25.0376	0.381843	0.368693	0.186587	0.868644	0.0916131	0.879359	0.124927	0.0907364	0.331044	0.199299	26.9939	0.135436	0.560872	8
Cdk7	NM_009874	103	1144	7597	1041	0	0	1	34.2587	0	0	0	0	0	0	1	18.6086	0	0	0	0	1	188.652	0	0	0	0	0	0	0	0	1	17.9521	0.583674	0.278054	0.510277	0.217612	0.0343853	0.285165	0.263442	0.234268	0.471264	0.248539	26.992	0.135488	0.560967	3
Trhde	NM_146241	70	3148	5722	3078	4	52.4539	1	11.5865	4	46.3958	1	12.7556	14	22.6547	7	44.0549	2	10.304	1	85.9715	0	0	0	0	0	0	1	67.558	8	49.2392	2	12.143	0.203341	0.13496	0.354081	0.0666277	0.912283	0.91803	0.915887	0.0847945	0.106906	0.30713	26.9832	0.135738	0.561889	7
Ldoc1l	NM_177630	630	1362	4426	732	0	0	0	0	1	48.7726	2	107.273	5	34.0219	1	26.4639	4	86.6553	0	0	0	0	0	0	0	0	0	0	1	25.8808	2	51.0604	0.145967	0.217222	0.0566433	0.504919	0.515829	0.547487	0.53346	0.514027	0.197545	0.0998441	26.9795	0.135843	0.562211	5
Acpp	NM_207668	63	1317	4488	1254	0	0	0	0	0	0	0	0	0	0	0	0	0	0	0	0	0	0	0	0	0	0	0	0	0	0	0	0	0.545636	0.44472	0.451831	0.115478	0.135934	0.193308	0.168469	0.134473	0.405806	0.405026	26.9743	0.135989	0.562658	0
Acsbg2	NM_001039114	297	2301	2608	2004	0	0	0	0	0	0	0	0	0	0	1	9.66646	0	0	0	0	0	0	0	0	0	0	0	0	0	0	0	0	0.742207	0.376437	0.452026	0.115722	0.136178	0.1936	0.168712	0.134765	0.406049	0.40527	26.9665	0.136208	0.562658	1
Adam28	NM_001048175	152	2477	4054	2325	0	0	1	15.3391	0	0	0	0	0	0	1	8.33186	1	6.82061	0	0	0	0	0	0	0	0	0	0	0	0	1	8.03789	0.893289	0.388808	0.398062	0.119375	0.139636	0.196669	0.171975	0.13798	0.408241	0.350185	26.9673	0.136186	0.562658	3
Atp2a1	NM_007504	151	3136	3440	2985	0	0	0	0	0	0	4	52.6122	0	0	1	6.48964	0	0	0	0	0	0	0	0	1	46.8871	0	0	0	0	4	25.0427	0.560491	0.403614	0.476427	0.161358	0.180353	0.233733	0.117621	0.17821	0.433275	0.19925	26.9669	0.136198	0.562658	3
Atp6ap1l	NM_001145879	63	1074	1176	1011	1	39.9241	1	35.2753	0	0	0	0	1	4.92661	0	0	0	0	0	0	0	0	0	0	0	0	0	0	1	18.7387	1	18.4848	0.392217	0.470047	0.476768	0.162478	0.181375	0.234512	0.211329	0.179184	0.247321	0.244643	26.9703	0.136102	0.562658	3
Bcas1	NM_029815	105	2007	3090	1902	0	0	1	18.7504	1	18.7705	0	0	2	5.23743	3	30.5546	0	0	0	0	0	0	0	0	0	0	0	0	1	9.96045	1	9.8255	0.385009	0.192967	0.484074	0.174167	0.192675	0.244691	0.222872	0.191165	0.332992	0.332311	26.9695	0.136124	0.562658	4
Dcaf4	NM_030246	160	1720	2085	1560	0	0	0	0	0	0	0	0	13	41.5067	3	37.253	1	10.1653	0	0	0	0	1	61.1607	0	0	0	0	0	0	0	0	0.12069	0.160092	0.356224	0.276349	0.292568	0.10413	0.31955	0.29096	0.509643	0.508328	26.9647	0.13626	0.562658	4
Heatr1	NM_144835	128	6560	6776	6432	7	43.9277	4	22.1787	6	33.3037	1	6.10415	19	14.7132	4	12.047	4	9.86189	0	0	2	61.0655	0	0	1	21.7596	0	0	13	38.2901	5	14.5274	0.262127	0.350672	0.360754	0.433177	0.0866939	0.482807	0.133109	0.444623	0.139441	0.281122	26.9654	0.13624	0.562658	7
Rnf214	NM_178709	533	2540	3782	2007	1	20.1112	1	17.7695	2	35.577	0	0	11	27.2988	3	28.956	1	7.9013	1	131.849	0	0	2	95.078	0	0	0	0	3	28.3181	1	9.31146	0.176115	0.202464	0.386567	0.0518215	0.767826	0.0682837	0.778102	0.768167	0.184346	0.337668	26.9675	0.13618	0.562658	7
Slc16a1	NM_009196	208	1690	4430	1482	1	27.2357	1	24.0643	0	0	1	26.4925	4	13.4435	3	39.2137	1	10.7003	1	178.556	0	0	0	0	1	94.4386	0	0	1	12.7832	2	25.2201	0.274304	0.152688	0.348042	0.0386713	0.810881	0.823933	0.075979	0.809614	0.303137	0.198227	26.9691	0.136135	0.562658	7
Snx14	NM_172926	63	2958	3112	2895	3	41.8272	7	86.2326	2	24.6643	0	0	12	20.6458	3	20.0742	4	21.9108	0	0	0	0	0	0	1	48.3447	1	71.8285	5	32.7198	7	45.1871	0.215128	0.264417	0.233684	0.831872	0.83533	0.846337	0.116452	0.0827489	0.162722	0.113871	26.964	0.13628	0.562658	7
Spata5l1	NM_001033256	61	1321	1321	1260	1	32.0343	0	0	2	56.6691	0	0	0	0	3	46.1228	1	12.5856	0	0	0	0	2	151.446	0	0	2	330.069	3	45.1066	0	0	0.941798	0.128872	0.321839	0.837765	0.841029	0.0389149	0.846289	0.0156828	0.119764	0.892412	26.9703	0.1361	0.562658	5
Adam1b	NM_172125	0	2421	2884	2421	0	0	0	0	0	0	0	0	0	0	1	8.00148	0	0	0	0	0	0	0	0	0	0	0	0	0	0	0	0	0.508328	0.392217	0.453585	0.118888	0.139149	0.19623	0.171537	0.137541	0.4079	0.40678	26.9619	0.13634	0.562682	1
Bcl10	NM_009740	197	899	1957	702	0	0	0	0	0	0	0	0	0	0	2	55.1897	1	22.5896	0	0	0	0	0	0	0	0	0	0	0	0	0	0	0.943308	0.10564	0.229008	0.174703	0.193211	0.245081	0.22331	0.191652	0.441798	0.440142	26.9627	0.136318	0.562682	2
Agtr2	NM_007429	167	1259	2872	1092	0	0	0	0	0	0	0	0	1	4.56117	0	0	0	0	0	0	0	0	0	0	0	0	0	0	0	0	0	0	0.399133	0.45076	0.457773	0.127606	0.147234	0.203731	0.17933	0.145578	0.413209	0.411601	26.9584	0.136438	0.562973	1
A630033H20Rik	NM_001122595	371	1430	2997	1059	0	0	0	0	0	0	0	0	0	0	0	0	0	0	0	0	0	0	0	0	0	0	0	0	0	0	0	0	0.813121	0.440094	0.447497	0.107101	0.127849	0.185856	0.160871	0.126193	0.400838	0.400253	26.9442	0.13684	0.563949	0
Cecr5	NM_144815	7	1267	1908	1260	0	0	0	0	0	0	0	0	1	3.95302	0	0	1	12.5856	0	0	0	0	0	0	2	222.156	0	0	0	0	0	0	0.41355	0.505163	0.321449	0.220485	0.238408	0.287746	0.0263004	0.236898	0.473261	0.470388	26.9452	0.136814	0.563949	3
Clpp	NM_017393	64	883	1207	819	1	49.2836	0	0	0	0	1	47.9388	0	0	2	47.3055	1	19.3625	0	0	0	0	0	0	0	0	0	0	1	23.1316	1	22.8182	0.612751	0.125219	0.252825	0.238408	0.255747	0.304549	0.283801	0.254724	0.212838	0.211864	26.9458	0.136795	0.563949	4
Fmr1	NM_001290424	276	2046	4332	1770	2	45.6082	2	40.2976	2	40.3407	0	0	18	50.6522	3	32.8332	1	8.95927	0	0	0	0	0	0	0	0	0	0	4	42.8131	2	21.1165	0.0985291	0.179768	0.372687	0.353838	0.368401	0.4079	0.39022	0.365771	0.125901	0.223213	26.9469	0.136766	0.563949	5
Fstl1	NM_008047	98	1019	3609	921	0	0	0	0	0	0	0	0	2	10.8161	7	147.232	4	68.8726	0	0	0	0	0	0	0	0	0	0	0	0	0	0	0.30114	0.0241574	0.0763686	0.359293	0.373953	0.412868	0.395285	0.370982	0.558835	0.55791	26.9451	0.136815	0.563949	3
Itgb8	NM_177290	478	2782	3096	2304	3	52.5563	1	15.4789	0	0	4	68.163	9	19.4562	1	8.40781	6	41.2966	0	0	0	0	0	0	0	0	1	90.2532	3	24.6677	5	40.5558	0.222238	0.388077	0.140415	0.473066	0.485389	0.51953	0.503945	0.0736898	0.204802	0.12819	26.9457	0.136799	0.563949	6
Psmb1	NM_011185	14	737	1036	723	0	0	1	49.3269	0	0	0	0	15	103.336	2	53.5867	1	21.9335	0	0	0	0	0	0	1	193.58	0	0	0	0	1	25.848	0.0365771	0.109829	0.233489	0.726914	0.732807	0.752581	0.0320475	0.732466	0.822424	0.194428	26.9418	0.136908	0.564118	5
Parp1	NM_007415	59	3104	3827	3045	0	0	2	23.4242	2	23.4493	1	12.8939	11	17.993	3	19.0853	0	0	1	86.9032	0	0	2	62.6672	1	45.9632	0	0	2	12.4432	3	18.4119	0.232174	0.27406	0.801675	0.0664329	0.678064	0.102182	0.118206	0.677674	0.306643	0.245422	26.9363	0.137066	0.56457	7
Rps4x	NM_009094	0	789	885	789	2	102.315	0	0	2	90.4982	2	99.5231	8	50.5024	3	73.6562	2	40.1975	0	0	0	0	0	0	0	0	0	0	4	96.0445	2	47.3716	0.0990162	0.0722774	0.144555	0.771625	0.77557	0.792422	0.785603	0.775716	0.0437366	0.10827	26.936	0.137073	0.56457	5
Adh1	NM_007409	74	1202	1334	1128	0	0	0	0	0	0	1	34.8066	0	0	0	0	0	0	0	0	0	0	0	0	0	0	0	0	0	0	1	16.5675	0.979934	0.448568	0.455728	0.123417	0.143386	0.199981	0.175726	0.14173	0.410725	0.260666	26.9301	0.137242	0.564814	1
BC027231	NM_145972	62	1757	2866	1695	0	0	1	21.0403	1	21.0629	0	0	0	0	2	22.8573	2	18.7114	0	0	0	0	0	0	0	0	0	0	1	11.1769	1	11.0254	0.723651	0.240064	0.258036	0.171829	0.190386	0.242451	0.220485	0.188827	0.320865	0.319599	26.9303	0.137236	0.564814	4
Brcc3	NM_001166459	91	967	1138	876	0	0	1	40.7116	0	0	0	0	6	34.1151	0	0	0	0	0	0	0	0	0	0	0	0	0	0	0	0	1	21.3334	0.145529	0.481005	0.488701	0.181814	0.20037	0.251753	0.230275	0.198958	0.446474	0.221167	26.9301	0.137241	0.564814	2
C030039L03Rik	NM_198417	228	2175	4590	1947	0	0	0	0	0	0	0	0	1	2.55819	4	39.7978	0	0	0	0	0	0	1	49.004	0	0	0	0	0	0	0	0	0.444915	0.150643	0.490405	0.18532	0.204023	0.120592	0.233197	0.202464	0.448763	0.446912	26.9311	0.137213	0.564814	3
Chrnb3	NM_027454	258	1608	4544	1350	2	59.7974	0	0	0	0	0	0	1	3.68948	2	28.6986	3	35.2398	0	0	0	0	0	0	0	0	0	0	2	28.0663	0	0	0.419053	0.203341	0.162965	0.230372	0.248052	0.296756	0.275959	0.246786	0.185661	0.477109	26.9288	0.137279	0.564851	4
Asb8	NM_030121	133	1000	2166	867	0	0	0	0	0	0	0	0	2	11.4897	1	22.3432	0	0	0	0	0	0	0	0	0	0	0	0	0	0	0	0	0.293834	0.243474	0.474187	0.156536	0.175726	0.229836	0.205922	0.173826	0.430986	0.429817	26.9264	0.137348	0.564971	2
Mtf1	NM_008636	146	2174	7631	2028	3	59.709	1	17.5855	1	17.6043	2	38.7198	14	34.3842	2	19.1041	4	31.2779	0	0	0	0	0	0	0	0	1	102.536	4	37.3664	3	27.6451	0.143824	0.273768	0.179184	0.56166	0.570086	0.598334	0.585817	0.067894	0.142996	0.185028	26.9259	0.137363	0.564971	6
Abcb1b	NM_011075	149	3980	4344	3831	0	0	0	0	0	0	0	0	0	0	0	0	0	0	0	0	0	0	0	0	0	0	0	0	0	0	0	0	0.871128	0.441457	0.448909	0.109682	0.130333	0.188194	0.163209	0.128726	0.402396	0.401861	26.9232	0.137439	0.565169	0
Adam7	NM_007402	14	2384	3468	2370	0	0	0	0	0	0	0	0	0	0	2	16.3473	1	6.6911	0	0	0	0	0	0	0	0	0	0	0	0	0	0	0.98758	0.298948	0.399377	0.119959	0.14022	0.197253	0.17256	0.138564	0.408679	0.407705	26.9181	0.137584	0.565655	2
Tdrd7	NM_146142	146	3407	3656	3261	2	24.7551	3	32.809	8	87.5843	4	48.1593	21	32.0751	0	0	9	43.7661	1	81.147	0	0	1	29.2581	0	0	0	0	10	58.095	7	40.1155	0.154393	0.921196	0.132086	0.067894	0.876729	0.14699	0.88121	0.875658	0.0870349	0.129456	26.917	0.137616	0.565673	6
Adam39	NM_001025380	153	2424	2441	2271	0	0	0	0	1	15.7206	0	0	0	0	0	0	0	0	0	0	0	0	0	0	0	0	0	0	1	8.34204	0	0	0.936295	0.44701	0.454169	0.119716	0.139977	0.19701	0.172316	0.138321	0.348627	0.407462	26.9157	0.137651	0.565704	1
Bbip1	NM_001195348	355	559	2245	204	0	0	0	0	0	0	0	0	2	48.8314	0	0	0	0	0	0	0	0	0	0	0	0	0	0	0	0	0	0	0.102669	0.474089	0.481541	0.170417	0.189022	0.241087	0.219121	0.187463	0.438632	0.437123	26.9116	0.137771	0.565968	1
Hist1h1e	NM_015787	61	721	782	660	0	0	1	54.0354	0	0	1	59.4877	5	37.7333	1	29.3509	4	96.1086	0	0	0	0	0	0	0	0	0	0	0	0	2	56.6306	0.133304	0.200419	0.0487532	0.437269	0.450516	0.486411	0.469949	0.448763	0.61918	0.0879603	26.9117	0.137768	0.565968	4
Vps33a	NM_029929	34	1831	4111	1797	1	22.4615	1	19.846	1	19.8673	0	0	15	41.576	1	10.78	3	26.474	0	0	0	0	0	0	1	77.8843	2	231.434	2	21.0849	1	10.3996	0.120397	0.364748	0.205046	0.958455	0.960403	0.963326	0.0889831	0.0272745	0.226476	0.326661	26.9106	0.137799	0.565969	7
AB124611	NM_001198794	88	769	1307	681	0	0	0	0	0	0	0	0	0	0	0	0	0	0	0	0	0	0	0	0	0	0	0	0	0	0	0	0	0.759449	0.441068	0.448617	0.108757	0.129456	0.187415	0.162527	0.127849	0.402201	0.40152	26.9094	0.137831	0.565989	0
AA792892	NM_178894	136	973	1212	837	0	0	0	0	0	0	0	0	0	0	0	0	0	0	0	0	0	0	0	0	0	0	0	0	0	0	0	0	0.986509	0.440581	0.448081	0.107783	0.128531	0.186538	0.161601	0.126875	0.401422	0.400838	26.9077	0.137881	0.566083	0
Akr1c21	NM_029901	74	1046	1209	972	0	0	0	0	0	0	0	0	0	0	0	0	1	16.3147	0	0	0	0	0	0	0	0	0	0	0	0	0	0	0.494496	0.453195	0.281122	0.131697	0.151422	0.207384	0.183177	0.149669	0.416034	0.414231	26.9005	0.138088	0.566643	1
Nup210	NM_018815	42	5703	7035	5661	2	14.2601	3	18.8995	2	12.6132	1	6.9355	8	7.03876	2	6.84387	6	16.8075	0	0	1	34.6911	2	33.7081	0	0	2	73.4653	4	13.3862	4	13.2048	0.352133	0.401325	0.276203	0.600136	0.0985291	0.14061	0.622589	0.0813852	0.296659	0.295441	26.9	0.138101	0.566643	8
Ptpn23	NM_001081043	93	5172	5336	5079	0	0	1	7.02172	4	28.117	4	30.921	29	28.4393	7	26.6984	12	37.467	0	0	3	115.999	1	18.7853	0	0	0	0	4	14.9201	5	18.3974	0.170173	0.215615	0.154198	0.732418	0.0584454	0.156341	0.749123	0.737678	0.28044	0.245568	26.9003	0.138091	0.566643	7
Adrb3	NM_013462	811	2014	2795	1203	0	0	0	0	0	0	0	0	0	0	1	16.1027	0	0	0	0	0	0	0	0	0	0	0	0	0	0	0	0	0.545003	0.301627	0.456458	0.124927	0.144847	0.201442	0.177041	0.143142	0.411748	0.410092	26.8956	0.138226	0.567044	1
Cnot4	NM_001164412	328	2248	3314	1920	0	0	1	18.5747	1	18.5945	3	61.3467	6	15.565	0	0	0	0	0	0	0	0	0	0	1	72.8948	0	0	1	9.86707	4	38.9335	0.253702	0.518508	0.525911	0.241964	0.259156	0.30791	0.0933665	0.258182	0.334161	0.134424	26.8929	0.138304	0.567154	4
Otud4	NM_001256033	230	3554	7327	3324	5	60.7149	4	42.9162	3	32.2216	2	23.6233	44	65.9312	4	23.3112	4	19.0829	0	0	0	0	0	0	0	0	1	62.5582	8	45.5951	6	33.733	0.0697935	0.236898	0.255163	0.664962	0.671829	0.696474	0.686976	0.0875706	0.118303	0.154831	26.8928	0.138308	0.567154	6
Apoa4	NM_007468	310	1498	1666	1188	0	0	0	0	0	0	0	0	0	0	2	32.6121	0	0	0	0	0	0	0	0	0	0	0	0	0	0	0	0	0.610023	0.180937	0.467806	0.145626	0.165011	0.219852	0.195987	0.163306	0.424508	0.423047	26.8908	0.138364	0.567272	1
Bloc1s2	NM_028607	30	462	897	432	0	0	0	0	0	0	0	0	1	11.5296	1	44.8416	0	0	0	0	0	0	0	0	0	0	0	0	0	0	0	0	0.293396	0.132574	0.487045	0.178648	0.197253	0.248734	0.227206	0.195695	0.44438	0.442772	26.8841	0.138557	0.567946	2
Alox8	NM_009661	34	2068	3273	2034	0	0	0	0	0	0	1	19.3028	2	4.89754	0	0	0	0	0	0	0	0	0	0	0	0	0	0	0	0	1	9.18785	0.392607	0.454802	0.461962	0.134765	0.154734	0.210306	0.1861	0.152883	0.418177	0.338983	26.8757	0.138797	0.568464	2
Cpsf7	NM_172302	139	1555	3604	1416	1	28.5051	1	25.186	0	0	1	27.7273	4	14.0701	1	13.6805	3	33.5973	0	0	0	0	0	0	0	0	0	0	1	13.3791	2	26.3956	0.267923	0.330314	0.169589	0.252387	0.26919	0.31731	0.296805	0.267826	0.296708	0.191214	26.8762	0.138782	0.568464	5
Cyth3	NM_011182	193	1393	3736	1200	1	33.6361	0	0	0	0	1	32.7182	9	37.356	1	16.143	2	26.4299	0	0	0	0	0	0	0	0	0	0	1	15.7873	1	15.5734	0.134132	0.301042	0.205192	0.272063	0.288769	0.335963	0.315654	0.286821	0.272501	0.270505	26.8749	0.138821	0.568464	5
Elk1	NM_007922	203	1493	3548	1290	1	31.2894	0	0	2	55.3512	0	0	11	42.4719	1	15.0167	0	0	0	0	0	0	1	73.9618	0	0	0	0	3	44.0576	0	0	0.118108	0.315069	0.565995	0.313754	0.328804	0.0894214	0.353692	0.326856	0.122297	0.530733	26.877	0.138761	0.568464	4
Eml6	NM_146016	668	6545	8080	5877	3	20.604	2	12.1366	0	0	5	33.403	37	31.3578	4	13.1847	9	24.2847	0	0	0	0	2	32.4692	0	0	0	0	3	9.67064	7	22.2591	0.157169	0.336791	0.21805	0.316141	0.331142	0.142461	0.355737	0.329096	0.336256	0.214981	26.8786	0.138715	0.568464	6
Arhgap4	NM_001162424	69	2874	3258	2805	0	0	0	0	0	0	1	13.9971	1	1.77569	1	6.90609	0	0	0	0	0	0	0	0	1	49.8959	0	0	0	0	1	6.66242	0.458942	0.400886	0.470534	0.149912	0.169199	0.223846	0.114943	0.167543	0.427138	0.361144	26.8739	0.13885	0.568467	4
Abca14	NM_026458	158	5210	5384	5052	0	0	0	0	0	0	0	0	0	0	0	0	0	0	0	0	0	0	0	0	0	0	0	0	0	0	0	0	0.845363	0.441116	0.448714	0.109001	0.129651	0.18761	0.162673	0.128093	0.40225	0.401568	26.8694	0.138979	0.568782	0
Cib2	NM_019686	61	625	736	564	0	0	0	0	1	63.3006	0	0	0	0	3	103.04	0	0	0	0	0	0	0	0	0	0	0	0	1	33.59	0	0	0.837522	0.0432983	0.519092	0.231687	0.249318	0.298023	0.277226	0.248149	0.15902	0.47818	26.8693	0.138982	0.568782	2
Adam3	NM_009619	69	2538	2707	2469	0	0	0	0	0	0	0	0	0	0	0	0	0	0	0	0	0	0	0	0	0	0	0	0	0	0	0	0	0.496883	0.446912	0.453926	0.119472	0.139733	0.196766	0.172073	0.138077	0.408338	0.407218	26.8652	0.1391	0.569153	0
Prdx2	NM_011563	117	714	942	597	0	0	2	119.475	0	0	0	0	6	50.0583	0	0	1	26.5627	0	0	0	0	0	0	2	468.871	0	0	0	0	2	62.6067	0.0998929	0.825784	0.204607	0.714981	0.721021	0.741574	0.00506526	0.72068	0.814533	0.0765634	26.8623	0.139182	0.569375	4
Zfp777	NM_001081382	12	2670	3111	2658	1	15.1856	3	40.2521	4	53.7269	1	14.7712	12	22.4867	3	21.8641	2	11.9322	0	0	1	73.8851	4	143.583	0	0	0	0	5	35.6373	4	28.1235	0.204461	0.247906	0.329242	0.991038	0.0785603	0.0421781	0.991574	0.990941	0.149961	0.182398	26.8563	0.139356	0.569973	7
Cnnm3	NM_053186	35	2177	5184	2142	0	0	0	0	1	16.6674	0	0	2	4.65061	1	9.04369	0	0	1	123.539	0	0	0	0	1	65.3399	0	0	1	8.84443	0	0	0.397575	0.382233	0.525862	0.0533314	0.258913	0.307666	0.100721	0.25789	0.344194	0.485632	26.8551	0.139389	0.569994	5
Acox2	NM_001161667	147	2193	2448	2046	0	0	0	0	0	0	0	0	0	0	1	9.46803	0	0	0	0	0	0	0	0	0	0	0	0	0	0	0	0	0.854325	0.378482	0.451636	0.115137	0.135642	0.192967	0.168128	0.134181	0.405513	0.404734	26.8537	0.139431	0.57005	1
Gaa	NM_008064	260	3122	3756	2862	0	0	0	0	1	12.4743	1	13.7183	10	17.4032	6	40.6113	8	44.3268	0	0	0	0	0	0	1	48.9022	0	0	1	6.61942	1	6.52973	0.236363	0.148013	0.130284	0.362507	0.376973	0.415741	0.116014	0.37405	0.362653	0.362069	26.8525	0.139466	0.570082	6
Ddit4	NM_029083	134	824	1685	690	0	0	0	0	0	0	0	0	2	14.4371	0	0	1	22.9825	0	0	1	284.618	0	0	0	0	0	0	0	0	0	0	0.264855	0.541204	0.226232	0.278882	0.0194818	0.34137	0.321888	0.293298	0.511105	0.509741	26.8468	0.139628	0.570631	3
Atp6ap2	NM_027439	137	1190	2368	1053	0	0	0	0	0	0	0	0	4	18.9204	1	18.3966	0	0	0	0	0	0	0	0	0	0	0	0	0	0	0	0	0.22594	0.279758	0.476817	0.162527	0.181424	0.234561	0.211377	0.179232	0.433811	0.432447	26.8449	0.139685	0.57075	2
Ap3s2	NM_009682	63	645	5804	582	0	0	0	0	0	0	0	0	2	17.1161	0	0	0	0	0	0	0	0	0	0	0	0	0	0	0	0	0	0	0.238701	0.459916	0.466832	0.144019	0.16355	0.218537	0.19438	0.16165	0.423437	0.422073	26.8436	0.139722	0.570785	1
Abcg8	NM_001286005	240	1881	3415	1641	0	0	0	0	0	0	0	0	0	0	0	0	0	0	0	0	0	0	0	0	0	0	0	0	0	0	0	0	0.98836	0.442139	0.449347	0.110949	0.131453	0.189412	0.16428	0.129895	0.402981	0.40225	26.838	0.139882	0.570886	0
Atp6v1c2	NM_133699	145	1429	1567	1284	0	0	0	0	0	0	0	0	0	0	3	45.2607	1	12.3504	0	0	0	0	0	0	0	0	0	0	0	0	0	0	0.809906	0.130869	0.324664	0.163111	0.181862	0.234902	0.211864	0.179671	0.434054	0.432739	26.8394	0.139843	0.570886	2
Bri3bp	NM_029752	94	856	6988	762	1	52.9702	0	0	0	0	0	0	0	0	2	50.8441	0	0	0	0	0	0	0	0	0	0	0	0	1	24.8619	0	0	0.565605	0.116209	0.488847	0.182252	0.200906	0.252143	0.230616	0.199493	0.203682	0.444915	26.8408	0.139802	0.570886	2
Nefh	NM_010904	130	3403	3992	3273	2	24.6644	0	0	5	54.5395	0	0	25	38.0446	3	17.7558	6	29.0704	0	0	1	60.002	0	0	1	42.7614	0	0	7	40.5174	0	0	0.131843	0.2857	0.189753	0.57968	0.0872784	0.614358	0.120495	0.586889	0.133012	0.711426	26.8379	0.139886	0.570886	6
Zfhx3	NM_007496	733	11905	16439	11172	3	10.8387	7	22.3454	3	9.58688	7	24.6002	19	8.47075	17	29.477	15	21.2915	0	0	2	35.1569	1	8.54017	0	0	3	55.8387	6	10.1744	14	23.4187	0.33046	0.199932	0.238408	0.97857	0.0981882	0.160043	0.980177	0.0906877	0.330703	0.20865	26.8388	0.13986	0.570886	8
Blm	NM_001042527	81	4332	4598	4251	2	18.99	1	8.3894	3	25.1952	1	9.23592	4	4.68671	3	13.6708	2	7.46079	0	0	0	0	0	0	0	0	0	0	5	22.2827	2	8.79233	0.39699	0.330655	0.391292	0.178502	0.197058	0.248539	0.227011	0.1955	0.218001	0.342782	26.8345	0.139984	0.571069	5
Cep192	NM_027556	255	7800	8093	7545	1	5.34967	3	14.1803	4	18.9273	2	10.4074	21	13.8631	3	7.70242	8	16.8142	0	0	0	0	1	12.6456	0	0	0	0	5	12.5545	5	12.3844	0.269871	0.394993	0.276106	0.222482	0.240357	0.158971	0.268118	0.238895	0.305377	0.304598	26.8325	0.140041	0.571069	6
Dgcr8	NM_033324	346	2668	4225	2322	0	0	3	46.0767	0	0	2	33.8173	4	8.58019	1	8.34263	3	20.4883	0	0	1	84.5764	0	0	0	0	0	0	0	0	5	40.2414	0.329242	0.388662	0.243571	0.286041	0.0732028	0.347945	0.328658	0.300263	0.51578	0.128969	26.8329	0.140031	0.571069	5
Ndufb9	NM_023172	28	568	651	540	1	74.7468	0	0	0	0	1	72.7072	12	110.684	0	0	0	0	0	0	0	0	1	176.687	0	0	0	0	1	35.0829	1	34.6076	0.0327781	0.728862	0.729008	0.578512	0.586499	0.031317	0.601987	0.58572	0.152153	0.15001	26.8343	0.139989	0.571069	4
Ric8	NM_053194	74	1667	2967	1593	0	0	1	22.3875	0	0	0	0	7	21.8868	16	194.567	9	89.5927	0	0	0	0	1	59.8937	0	0	0	0	0	0	1	11.7314	0.20753	0.0138808	0.0542081	0.758621	0.762809	0.106565	0.773086	0.763004	0.842246	0.312342	26.8277	0.140181	0.571526	5
Acvrl1	NM_001277258	203	1712	3571	1509	0	0	0	0	0	0	1	26.0185	0	0	0	0	0	0	0	0	0	0	0	0	0	0	0	0	0	0	1	12.3844	0.90941	0.445889	0.453049	0.11806	0.138369	0.195597	0.170807	0.136811	0.407315	0.304452	26.825	0.140259	0.571728	1
Kcnip2	NM_001276358	6	684	2008	678	2	119.066	0	0	0	0	0	0	7	51.4242	0	0	1	23.3893	0	0	0	0	0	0	1	206.428	0	0	2	55.8843	0	0	0.0961426	0.66881	0.223797	0.479106	0.491087	0.52445	0.0293201	0.488457	0.0910773	0.646357	26.8233	0.140308	0.571815	4
Idh3a	NM_029573	6	1107	2404	1101	1	36.6606	0	0	1	32.4265	0	0	10	45.2389	1	17.5945	3	43.2096	0	0	0	0	1	86.6583	0	0	0	0	2	34.4138	0	0	0.110608	0.287015	0.134083	0.453731	0.466491	0.0755406	0.485632	0.464641	0.155075	0.629505	26.8212	0.14037	0.571955	5
Ackr4	NM_145700	500	1553	2109	1053	0	0	0	0	0	0	0	0	0	0	0	0	0	0	0	0	0	0	0	0	0	0	0	0	0	0	0	0	0.729398	0.443844	0.451003	0.114261	0.134717	0.192188	0.1673	0.133304	0.40488	0.403906	26.8166	0.140502	0.572152	0
AI317395	NM_144821	352	1630	2679	1278	0	0	0	0	0	0	0	0	1	3.89734	0	0	0	0	0	0	0	0	0	0	0	0	0	0	0	0	0	0	0.415303	0.451198	0.458309	0.128482	0.14811	0.20451	0.18006	0.146308	0.413842	0.412137	26.8178	0.140469	0.572152	1
Atf1	NM_007497	230	1040	2329	810	0	0	0	0	0	0	0	0	2	12.2983	0	0	1	19.5777	0	0	0	0	0	0	0	0	0	0	0	0	0	0	0.284824	0.46844	0.250925	0.159117	0.178064	0.231785	0.208309	0.176018	0.432203	0.431132	26.8176	0.140475	0.572152	2
Csmd3	NM_001081391	85	11209	13022	11124	3	10.8855	6	19.2359	1	3.20942	1	3.52947	19	8.5073	6	10.4485	7	9.97891	0	0	0	0	0	0	1	12.5816	1	18.6932	4	6.81222	7	11.7599	0.33007	0.367524	0.359049	0.25789	0.274596	0.322472	0.135009	0.0996006	0.360851	0.311757	26.8139	0.140581	0.572248	7
Srpk1	NM_016795	42	1989	2454	1947	3	62.193	0	0	2	36.6734	4	80.6613	13	33.2565	5	49.7473	3	24.4344	1	135.912	0	0	0	0	0	0	0	0	5	48.6512	4	38.3936	0.148987	0.118693	0.217027	0.0505065	0.848188	0.858416	0.853351	0.846873	0.108367	0.13608	26.8147	0.140559	0.572248	6
Desi1	NM_134095	175	682	2911	507	0	0	0	0	1	70.4172	0	0	6	58.9444	1	38.2083	0	0	0	0	0	0	0	0	0	0	0	0	1	37.3664	0	0	0.0810442	0.156487	0.551773	0.285408	0.301286	0.347409	0.328073	0.299581	0.142801	0.514368	26.8079	0.140756	0.572844	3
Alk	NM_007439	598	5464	5918	4866	1	8.29496	0	0	1	7.33694	0	0	1	1.02359	2	7.96202	0	0	0	0	0	0	0	0	0	0	0	0	2	7.78659	0	0	0.466199	0.392509	0.461377	0.133937	0.153955	0.209527	0.185369	0.152104	0.353205	0.415741	26.8065	0.140796	0.572894	3
Tef	NM_153484	111	969	4151	858	0	0	1	41.5657	2	83.2204	0	0	9	52.2461	1	22.5776	2	36.9648	0	0	1	228.889	0	0	0	0	0	0	2	44.1603	1	21.781	0.0942918	0.242159	0.156244	0.874927	0.0266413	0.885252	0.882086	0.876388	0.122102	0.217709	26.8038	0.140875	0.573101	6
Acat3	NM_153151	96	1290	1991	1194	0	0	0	0	0	0	0	0	0	0	0	0	0	0	0	0	0	0	0	0	0	0	0	0	0	0	0	0	0.514563	0.443308	0.450419	0.113335	0.13384	0.19136	0.166326	0.132379	0.40415	0.40337	26.8009	0.140959	0.57333	0
Aldh1a7	NM_011921	44	1550	2060	1506	0	0	1	23.6808	0	0	0	0	0	0	0	0	1	10.5298	0	0	0	0	0	0	0	0	0	0	0	0	1	12.4091	0.56054	0.453633	0.350039	0.132525	0.152396	0.208163	0.183957	0.150643	0.416618	0.304013	26.7974	0.141061	0.573516	2
Dohh	NM_133964	206	1115	1444	909	0	0	1	39.2336	0	0	0	0	1	5.47943	8	170.487	0	0	0	0	0	0	0	0	0	0	0	0	0	0	1	20.559	0.379116	0.0177284	0.556643	0.29588	0.311368	0.356224	0.337425	0.309419	0.520651	0.227255	26.7977	0.141052	0.573516	3
Katnb1	NM_028805	360	2337	3425	1977	0	0	1	18.0391	1	18.0584	0	0	29	73.0618	3	29.3954	2	16.0424	0	0	0	0	2	96.5207	0	0	0	0	1	9.58259	1	9.45275	0.0608806	0.200078	0.28385	0.476963	0.48909	0.0674557	0.507452	0.486558	0.33723	0.335817	26.7919	0.141221	0.574056	6
Ankrd55	NM_029898	477	2358	2781	1881	1	21.4584	0	0	0	0	0	0	0	0	2	20.5971	0	0	0	0	0	0	0	0	0	0	0	0	1	10.0717	0	0	0.496006	0.259254	0.464981	0.140902	0.160579	0.215663	0.191457	0.158679	0.332018	0.420368	26.789	0.141306	0.574171	2
Golga5	NM_013747	102	2292	2672	2190	0	0	1	16.2846	0	0	3	53.7834	7	15.9204	4	35.3819	20	144.821	0	0	0	0	0	0	0	0	0	0	0	0	4	34.1335	0.249367	0.16842	0.0262517	0.410286	0.424118	0.461913	0.444136	0.421488	0.601451	0.15264	26.7897	0.141285	0.574171	4
Ccl12	NM_011331	56	371	537	315	0	0	1	113.217	0	0	1	124.641	0	0	0	0	0	0	0	0	0	0	0	0	0	0	0	0	0	0	2	118.655	0.554987	0.495032	0.502387	0.205046	0.223213	0.273281	0.251753	0.221849	0.462157	0.0307325	26.7827	0.14149	0.574676	1
Ercc5	NM_011729	319	3832	4010	3513	0	0	2	20.3036	4	40.6508	2	22.3523	14	19.8495	1	5.51426	7	31.5985	0	0	0	0	1	27.1593	0	0	0	0	4	21.5711	4	21.2788	0.219414	0.410043	0.177382	0.321011	0.336012	0.149377	0.360267	0.333772	0.22292	0.221703	26.783	0.141481	0.574676	6
Necap1	NM_026267	12	840	2393	828	0	0	0	0	1	43.1178	0	0	10	60.1546	2	46.7913	2	38.3041	0	0	0	0	1	115.23	0	0	0	0	1	22.8802	0	0	0.0783168	0.126485	0.151422	0.579388	0.587327	0.0555231	0.602815	0.586645	0.214494	0.711231	26.7819	0.141514	0.574676	5
Cars	NM_001252593	84	2331	2973	2247	2	35.9264	0	0	1	15.8885	3	52.4191	3	6.64993	1	8.62109	0	0	0	0	0	0	0	0	0	0	0	0	3	25.2934	3	24.9507	0.358026	0.385739	0.495665	0.194574	0.212546	0.263345	0.241525	0.211329	0.201247	0.199834	26.7801	0.141566	0.574773	4
Alyref2	NM_019484	179	836	1273	657	0	0	0	0	0	0	0	0	0	0	0	0	1	24.1369	0	0	0	0	0	0	0	0	0	0	0	0	0	0	0.560881	0.455338	0.219121	0.135545	0.155465	0.211036	0.186782	0.153565	0.41881	0.417056	26.7749	0.141718	0.575202	1
Casz1	NM_001159344	356	5645	7966	5289	1	7.63155	2	13.4859	1	6.75015	1	7.42331	1	0.941728	6	21.9757	9	26.9845	0	0	0	0	0	0	0	0	0	0	2	7.16384	3	10.6002	0.466784	0.246932	0.201003	0.195841	0.213715	0.264465	0.242646	0.212498	0.357832	0.324323	26.7745	0.141728	0.575202	5
Prkag2	NM_001170556	156	1137	2258	981	1	41.145	0	0	4	145.572	1	40.0223	15	76.159	2	39.4935	4	64.6602	0	0	0	0	0	0	0	0	0	0	5	96.5585	1	19.05	0.0574226	0.151617	0.0830411	0.716491	0.722482	0.742792	0.734268	0.722092	0.043347	0.240795	26.7689	0.141892	0.575755	5
Csgalnact2	NM_030165	382	2011	3661	1629	1	24.7779	2	43.7856	1	21.9162	1	24.1018	1	3.05758	2	23.7834	2	19.4695	0	0	0	0	0	0	0	0	0	0	2	23.2594	3	34.4164	0.434687	0.233538	0.251851	0.257647	0.27445	0.322277	0.301822	0.273037	0.212205	0.151179	26.767	0.141947	0.575864	5
Adgrf1	NM_133776	289	3016	3504	2727	0	0	1	13.0779	0	0	0	0	0	0	0	0	0	0	0	0	0	0	0	0	0	0	0	0	0	0	1	6.85299	0.587863	0.448325	0.455387	0.122735	0.142801	0.199396	0.175141	0.141146	0.410238	0.359244	26.7661	0.141975	0.575865	1
Etfa	NM_145615	174	1176	1464	1002	0	0	0	0	2	71.2605	0	0	6	29.8251	0	0	0	0	1	264.092	0	0	0	0	0	0	0	0	2	37.8139	0	0	0.163598	0.567991	0.571644	0.0240113	0.339616	0.381697	0.363725	0.337473	0.141389	0.537551	26.7648	0.14201	0.575896	3
Bud13	NM_146000	19	1933	2208	1914	0	0	1	18.6329	1	18.6528	1	20.513	0	0	2	20.242	3	24.8557	0	0	0	0	0	0	0	0	0	0	1	9.898	2	19.5278	0.971703	0.262663	0.214592	0.18498	0.203682	0.254773	0.232905	0.202124	0.333577	0.236071	26.7636	0.142046	0.575925	4
Abcd4	NM_008992	146	1967	2527	1821	0	0	0	0	0	0	0	0	0	0	0	0	0	0	0	0	0	0	0	0	0	0	0	0	0	0	0	0	0.587814	0.441944	0.449201	0.110559	0.131064	0.189071	0.163988	0.129554	0.402737	0.402055	26.7625	0.142078	0.575941	0
Acpt	NM_001195034	0	1278	1278	1278	0	0	0	0	0	0	0	0	0	0	0	0	0	0	0	0	0	0	0	0	0	0	0	0	0	0	0	0	0.927382	0.444769	0.45188	0.115527	0.135983	0.193357	0.168517	0.134522	0.405854	0.405075	26.7615	0.142108	0.57595	0
Vipas39	NM_001142580	135	1611	2552	1476	3	82.0392	0	0	3	72.5641	0	0	10	33.7453	0	0	4	42.9754	0	0	2	266.106	0	0	1	94.8225	0	0	6	77.0113	0	0	0.146941	0.962108	0.135398	0.941165	0.0221118	0.946084	0.0754432	0.942042	0.0601987	0.960647	26.7558	0.142274	0.576509	5
Asap3	NM_001008232	154	2869	5582	2715	1	14.8668	0	0	1	13.1497	0	0	4	7.33819	1	7.13502	1	5.84085	0	0	0	0	0	0	0	0	0	0	2	13.9556	0	0	0.347117	0.399133	0.407121	0.155708	0.174898	0.229057	0.205192	0.172998	0.28984	0.429135	26.75	0.142445	0.577088	4
Ccdc74a	NM_001166164	55	1150	1278	1095	1	36.8614	0	0	0	0	0	0	4	18.1947	2	35.3819	0	0	0	0	0	0	0	0	0	0	0	0	1	17.3012	0	0	0.230762	0.168274	0.501412	0.203244	0.22141	0.271722	0.250097	0.220047	0.258913	0.45865	26.7474	0.142523	0.577288	3
Actn3	NM_013456	55	2758	2887	2703	0	0	0	0	0	0	0	0	0	0	0	0	0	0	0	0	0	0	0	0	0	0	0	0	0	0	0	0	0.575248	0.445597	0.452708	0.117134	0.137541	0.194867	0.170125	0.135983	0.406926	0.405903	26.7426	0.142662	0.577398	0
Asb18	NM_139152	0	1404	1404	1404	0	0	0	0	0	0	0	0	0	0	2	27.5949	2	22.5896	0	0	0	0	0	0	0	0	0	0	0	0	0	0	0.7425	0.21016	0.22896	0.156195	0.175385	0.229544	0.205679	0.173485	0.430791	0.429573	26.7437	0.14263	0.577398	2
Ascl1	NM_008553	572	1268	2259	696	0	0	0	0	0	0	0	0	0	0	1	27.8327	1	22.7844	0	0	0	0	0	0	0	0	0	0	0	0	0	0	0.790425	0.208504	0.227791	0.15678	0.175969	0.230031	0.206166	0.17407	0.431083	0.429914	26.7431	0.142648	0.577398	2
Dcaf13	NM_198606	108	1446	1541	1338	0	0	1	26.6542	1	26.6828	1	29.3437	8	29.7806	1	14.478	2	23.7039	0	0	0	0	0	0	0	0	0	0	1	14.159	2	27.9344	0.163842	0.31994	0.221751	0.276203	0.292422	0.339275	0.319404	0.290814	0.287308	0.183372	26.7434	0.142639	0.577398	5
Acer3	NM_025408	77	881	4058	804	0	0	0	0	0	0	0	0	0	0	0	0	0	0	0	0	0	0	0	0	0	0	0	0	0	0	0	0	0.88233	0.443698	0.450857	0.114017	0.134522	0.191944	0.167008	0.133061	0.404685	0.403809	26.739	0.142768	0.577554	0
Acot12	NM_028790	10	1681	3049	1671	0	0	0	0	0	0	0	0	0	0	0	0	0	0	0	0	0	0	0	0	0	0	0	0	0	0	0	0	0.788866	0.444185	0.451247	0.114602	0.135155	0.19248	0.167689	0.133694	0.405172	0.404247	26.7384	0.142785	0.577554	0
Acy1	NM_001276442	115	1342	1442	1227	0	0	0	0	0	0	0	0	0	0	0	0	0	0	0	0	0	0	0	0	0	0	0	0	0	0	0	0	0.593318	0.445938	0.453098	0.118108	0.138418	0.195646	0.170855	0.13686	0.407364	0.406293	26.7397	0.142747	0.577554	0
Acbd4	NM_025988	553	1538	2076	985	0	0	0	0	0	0	0	0	0	0	0	0	0	0	0	0	0	0	0	0	0	0	0	0	0	0	0	0	0.826417	0.443357	0.450516	0.113433	0.133937	0.191457	0.166423	0.132476	0.404198	0.403419	26.7365	0.14284	0.577663	0
Adgrf4	NM_001289500	155	2252	2977	2097	0	0	1	17.0068	0	0	0	0	0	0	0	0	0	0	0	0	0	0	0	0	0	0	0	0	0	0	1	8.91182	0.523573	0.448422	0.455533	0.122881	0.142948	0.199542	0.175287	0.141292	0.410384	0.341321	26.7345	0.1429	0.577791	1
Alpk2	NM_001037294	273	6708	7248	6435	0	0	0	0	1	5.54802	0	0	0	0	1	3.01035	3	7.39297	0	0	0	0	0	0	1	21.7495	0	0	1	2.94402	0	0	0.75526	0.417787	0.391876	0.13496	0.154929	0.210501	0.133158	0.153078	0.376632	0.416618	26.733	0.142945	0.577858	4
Sbk1	NM_145587	488	1742	4092	1254	1	32.1876	2	56.8793	4	113.88	0	0	10	39.7193	1	15.4478	4	50.5835	0	0	0	0	1	76.0851	0	0	0	0	5	75.5374	2	29.8056	0.126437	0.309906	0.111728	0.78122	0.785067	0.0871323	0.79437	0.78497	0.061806	0.174313	26.726	0.143151	0.578518	6
Zfp239	NM_008616	1169	1775	2633	606	2	133.212	1	58.8504	1	58.9134	0	0	2	16.4383	1	31.9663	1	26.1682	0	0	0	0	0	0	1	230.954	0	0	3	93.786	1	30.8384	0.244545	0.185223	0.207773	0.980762	0.981687	0.982856	0.0234268	0.980957	0.04549	0.168907	26.7255	0.143164	0.578518	6
Bend7	NM_178663	401	1706	3837	1305	0	0	3	81.9847	0	0	0	0	2	7.63341	0	0	0	0	0	0	0	0	0	0	0	0	0	0	0	0	3	42.9611	0.34249	0.478083	0.48573	0.176505	0.195159	0.246688	0.225209	0.193552	0.442967	0.120787	26.721	0.143298	0.578945	2
Acvr1c	NM_001033369	101	1193	8658	1092	0	0	0	0	0	0	0	0	0	0	0	0	0	0	0	0	0	0	0	0	0	0	0	0	0	0	0	0	0.626485	0.445841	0.452951	0.117914	0.138223	0.195451	0.17066	0.136665	0.407218	0.406244	26.7164	0.143433	0.579258	0
Apod	NM_007470	355	925	2074	570	0	0	0	0	0	0	0	0	2	17.4765	0	0	0	0	0	0	0	0	0	0	0	0	0	0	0	0	0	0	0.236022	0.461377	0.468342	0.146259	0.165644	0.220485	0.19662	0.163939	0.424946	0.423631	26.7164	0.143434	0.579258	1
Dusp22	NM_134068	67	622	1102	555	0	0	1	64.2583	1	64.3271	0	0	1	8.97441	0	0	2	57.1456	0	0	0	0	0	0	0	0	0	0	1	34.1347	1	33.6722	0.323592	0.554841	0.0974576	0.301335	0.316579	0.361387	0.342685	0.314923	0.156487	0.155124	26.7155	0.14346	0.579258	4
Utp20	NM_175158	164	8534	8831	8370	2	9.64475	4	17.0434	3	12.7962	1	4.69079	37	22.0179	9	20.8297	6	11.3677	2	63.2306	0	0	0	0	1	16.7214	1	24.8439	5	11.3171	5	11.1637	0.206945	0.256721	0.337668	0.0739821	0.940045	0.943405	0.134376	0.0988214	0.319745	0.318235	26.7031	0.143827	0.580623	8
Ass1	NM_007494	139	1378	1631	1239	0	0	0	0	0	0	0	0	0	0	1	15.6349	0	0	0	0	0	0	1	77.0062	0	0	0	0	0	0	0	0	0.890025	0.307471	0.475209	0.158338	0.177333	0.0856224	0.207676	0.175385	0.43196	0.430791	26.7018	0.143864	0.58063	2
Msh3	NM_010829	103	3391	3945	3288	1	12.2759	7	75.9256	1	10.8581	1	11.941	21	31.8117	8	47.1328	4	19.2919	0	0	0	0	0	0	2	85.1326	0	0	2	11.5236	8	45.4698	0.155367	0.125658	0.253555	0.559517	0.567991	0.596386	0.0829924	0.567017	0.317602	0.11353	26.7011	0.143885	0.58063	6
Mfsd4	NM_001114662	170	1703	3838	1533	0	0	1	23.2638	0	0	0	0	6	19.4943	1	12.6364	3	31.0331	1	172.616	0	0	0	0	1	91.2968	0	0	0	0	1	12.1905	0.221995	0.343561	0.18045	0.0399864	0.551091	0.580362	0.0780733	0.549532	0.688925	0.306595	26.6972	0.143999	0.580977	6
Adamts19	NM_175506	43	3676	4666	3633	1	11.1102	0	0	0	0	0	0	0	0	2	10.6642	0	0	0	0	0	0	0	0	0	0	0	0	1	5.21464	0	0	0.864991	0.365722	0.454607	0.120544	0.140756	0.197789	0.173144	0.139149	0.370592	0.407997	26.6924	0.144141	0.581433	2
Rtf1	NM_030112	0	2148	4664	2148	2	37.5822	0	0	1	16.6208	0	0	12	27.8257	7	63.129	2	14.7653	0	0	0	0	1	44.4184	0	0	2	193.616	3	26.4592	0	0	0.173437	0.0888369	0.296805	0.77518	0.779174	0.127167	0.788769	0.034775	0.195256	0.85077	26.6913	0.144173	0.581451	6
Dgcr14	NM_022408	43	1486	2821	1443	0	0	0	0	1	24.7412	0	0	1	3.4517	0	0	0	0	0	0	0	0	1	66.1197	2	193.982	0	0	1	13.1287	0	0	0.424362	0.546367	0.552114	0.285895	0.301822	0.0982369	0.0318527	0.300117	0.299922	0.514855	26.6888	0.144248	0.581637	4
Adcy10	NM_173029	213	5058	5209	4845	0	0	1	7.36085	0	0	0	0	0	0	0	0	0	0	0	0	0	0	0	0	0	0	0	0	0	0	1	3.85719	0.52031	0.448081	0.455192	0.121761	0.141925	0.19886	0.174313	0.140464	0.409848	0.375024	26.6874	0.144289	0.581687	1
Aldh1l2	NM_153543	126	2898	6030	2772	0	0	1	12.8656	1	12.8793	1	14.1637	0	0	1	6.98831	0	0	0	0	0	0	0	0	0	0	0	0	1	6.83433	2	13.4835	0.885009	0.400351	0.460549	0.132671	0.152542	0.20826	0.184103	0.150789	0.360608	0.291399	26.6842	0.144384	0.581956	3
Atg9b	NM_001002897	227	2996	3902	2769	0	0	0	0	0	0	0	0	1	1.79877	0	0	1	5.72695	1	95.5653	0	0	0	0	0	0	0	0	0	0	0	0	0.458455	0.469121	0.408533	0.0634132	0.179135	0.23271	0.209332	0.176992	0.432739	0.431522	26.6823	0.14444	0.582068	3
Bglap3	NM_031368	295	583	723	288	0	0	0	0	0	0	0	0	0	0	1	67.2625	0	0	0	0	0	0	0	0	0	0	0	0	0	0	0	0	0.648402	0.0821157	0.486168	0.177236	0.195889	0.247419	0.225891	0.194282	0.443552	0.441847	26.6809	0.144482	0.582125	1
Ankrd60	NM_001199955	0	513	585	513	1	78.6808	0	0	0	0	0	0	0	0	0	0	0	0	0	0	0	0	0	0	0	0	0	0	1	36.9294	0	0	0.647331	0.458065	0.465079	0.140999	0.160676	0.215761	0.191506	0.158728	0.144068	0.420417	26.6699	0.14481	0.58333	1
Acot13	NM_025790	183	606	686	423	0	0	0	0	0	0	0	0	0	0	0	0	0	0	0	0	0	0	0	0	0	0	0	0	0	0	0	0	0.914037	0.444233	0.451296	0.11465	0.135204	0.192529	0.167738	0.133742	0.405221	0.404296	26.6646	0.144965	0.583773	0
Prr36	NM_207203	343	3640	4616	3297	1	12.2424	1	10.8169	1	10.8285	1	11.9084	1	1.51071	1	5.87552	8	38.4784	0	0	1	59.5652	1	28.9387	2	84.9002	0	0	2	11.4921	2	11.3364	0.46279	0.407754	0.150789	0.722385	0.0877167	0.147818	0.0831872	0.728132	0.317943	0.316043	26.6635	0.144999	0.583773	8
Traf7	NM_001172114	211	2101	2595	1890	2	42.7125	2	37.739	1	18.8897	3	62.3204	28	73.7896	3	30.7485	7	58.733	0	0	0	0	1	50.4819	0	0	0	0	3	30.0711	5	49.4394	0.0597604	0.192285	0.0945841	0.908582	0.910579	0.118936	0.91428	0.909897	0.175969	0.103594	26.6633	0.145005	0.583773	6
Kcnc4	NM_145922	8	1895	3013	1887	4	85.5607	1	18.8995	1	18.9197	2	41.613	12	31.6744	1	10.2658	1	8.40377	0	0	0	0	0	0	0	0	1	110.198	5	50.1981	3	29.7108	0.156049	0.370203	0.379944	0.478229	0.490308	0.523768	0.508426	0.064923	0.104422	0.174752	26.6616	0.145056	0.583862	6
Eif3m	NM_145380	40	1165	1229	1125	0	0	0	0	1	31.7347	3	104.698	6	26.5643	0	0	3	42.2878	0	0	0	0	0	0	0	0	0	0	1	16.8398	3	49.8349	0.180353	0.561075	0.137298	0.312244	0.327343	0.370982	0.352425	0.325346	0.26315	0.102328	26.6586	0.145144	0.584104	4
Dpm3	NM_026767	151	430	497	279	0	0	1	127.826	0	0	0	0	1	17.8523	0	0	1	56.8384	0	0	0	0	0	0	0	0	0	0	0	0	1	66.9824	0.233294	0.551919	0.0980421	0.297243	0.312731	0.357539	0.33874	0.310783	0.52182	0.0707189	26.6543	0.145273	0.584385	3
Gxylt2	NM_198612	110	1445	1826	1335	1	30.2347	5	133.571	0	0	0	0	0	0	6	87.0633	4	47.5143	0	0	0	0	0	0	0	0	0	0	1	14.1908	5	69.9929	0.601403	0.0565946	0.120154	0.425044	0.438584	0.475112	0.458358	0.436343	0.286967	0.0673096	26.6545	0.145266	0.584385	4
Ilf2	NM_026374	40	1213	1973	1173	0	0	1	30.4035	1	30.4361	0	0	9	38.2158	3	49.5437	0	0	0	0	0	0	0	0	0	0	1	177.275	1	16.1507	1	15.9319	0.13121	0.119277	0.663696	0.464007	0.476914	0.511494	0.495665	0.0390123	0.269336	0.266511	26.6515	0.145356	0.584385	5
Slc2a1	NM_011400	210	1689	2572	1479	0	0	0	0	1	24.139	64	1698.96	2	6.73536	0	0	0	0	0	0	0	0	0	0	0	0	1	140.597	1	12.8092	64	808.68	0.356614	0.884522	0.883596	0.813705	0.817163	0.83007	0.823933	0.0513345	0.302747	0.000827976	26.6527	0.14532	0.584385	4
Tmem240	NM_001101506	286	808	1378	522	0	0	0	0	0	0	1	75.2143	0	0	2	74.2206	5	151.896	0	0	0	0	0	0	1	268.119	0	0	0	0	1	35.8009	0.776106	0.0717417	0.0243035	0.894798	0.896893	0.903468	0.0174362	0.895772	0.930742	0.145432	26.6518	0.145348	0.584385	4
Ddx56	NM_026538	10	1651	3287	1641	2	49.1935	1	21.7327	1	21.756	1	23.9256	4	12.1409	0	0	5	48.3178	0	0	0	0	0	0	0	0	0	0	3	34.634	2	22.7765	0.286674	0.542178	0.11806	0.28083	0.296756	0.342977	0.323495	0.2951	0.154004	0.212011	26.6479	0.145465	0.584708	4
Necab1	NM_178617	215	1274	4922	1059	0	0	0	0	2	67.425	0	0	11	51.7363	0	0	1	14.9744	0	0	0	0	1	90.0951	1	132.161	0	0	2	35.7786	0	0	0.0953146	0.729252	0.295052	0.579242	0.587181	0.0726184	0.0518703	0.586499	0.149279	0.711134	26.6467	0.145501	0.584737	5
Ak8	NM_001033874	30	1470	1570	1440	0	0	0	0	0	0	0	0	1	3.45889	0	0	0	0	0	0	0	0	0	0	0	0	0	0	0	0	0	0	0.424118	0.452318	0.459234	0.130236	0.149961	0.206117	0.181814	0.148159	0.415206	0.413355	26.6423	0.145631	0.585144	1
Acat2	NM_009338	62	1256	2076	1194	0	0	0	0	0	0	0	0	0	0	0	0	0	0	0	0	0	0	0	0	0	0	0	0	0	0	0	0	0.657121	0.443259	0.45037	0.113287	0.133791	0.191311	0.166277	0.13233	0.404101	0.403322	26.6356	0.145832	0.585724	0
Agxt2	NM_001031851	18	1644	1825	1626	0	0	0	0	0	0	0	0	0	0	1	11.9136	0	0	0	0	0	0	0	0	0	0	0	0	0	0	0	0	0.836791	0.352474	0.457919	0.127752	0.14738	0.203877	0.179476	0.145724	0.413355	0.411699	26.6365	0.145804	0.585724	1
Apobec4	NM_001081197	244	1369	1566	1125	1	35.8785	0	0	0	0	0	0	1	4.42738	0	0	0	0	0	0	0	0	0	0	0	0	0	0	1	16.8398	0	0	0.402153	0.461085	0.468001	0.145919	0.165303	0.220144	0.196279	0.163598	0.262955	0.42329	26.633	0.14591	0.585922	2
Chgb	NM_007694	456	2490	2733	2034	1	19.8443	0	0	1	17.5524	0	0	9	22.0389	2	19.0478	3	23.3893	0	0	0	0	0	0	0	0	0	0	2	18.6281	0	0	0.206799	0.274255	0.223602	0.227937	0.24586	0.294565	0.273573	0.244399	0.248003	0.475502	26.6287	0.146036	0.586315	4
Dnajc8	NM_172400	27	789	1392	762	1	52.9702	1	46.8023	0	0	1	51.5248	1	6.53648	2	50.8441	0	0	0	0	0	0	0	0	0	0	0	0	1	24.8619	2	49.0501	0.360023	0.116306	0.555913	0.294224	0.30976	0.354909	0.335915	0.307861	0.203779	0.104228	26.6251	0.146144	0.586634	4
Atp13a4	NM_172613	177	3702	4057	3525	1	11.4506	3	30.3518	2	20.2562	0	0	1	1.41299	0	0	1	4.4987	0	0	0	0	0	0	0	0	0	0	3	16.1232	3	15.9048	0.463666	0.46956	0.41803	0.161066	0.180109	0.23344	0.210257	0.177869	0.269823	0.266803	26.6182	0.14635	0.58683	4
Cant1	NM_029502	444	1656	3091	1212	0	0	0	0	0	0	0	0	4	16.4383	1	15.9832	2	26.1682	0	0	0	0	0	0	0	0	0	0	0	0	0	0	0.244594	0.303575	0.207237	0.192042	0.210208	0.261105	0.239236	0.208893	0.453049	0.451101	26.6223	0.146228	0.58683	3
Ccdc166	NM_146059	56	1406	2301	1350	0	0	0	0	0	0	1	29.0829	0	0	4	57.3973	2	23.4932	0	0	0	0	0	0	0	0	0	0	0	0	1	13.843	0.881502	0.100429	0.223261	0.200273	0.218293	0.2688	0.247029	0.216978	0.458601	0.28721	26.619	0.146329	0.58683	3
Mecp2	NM_001081979	104	1610	10435	1506	0	0	1	23.6808	0	0	0	0	11	36.3803	1	12.8629	0	0	0	0	1	130.403	3	190.061	0	0	0	0	0	0	1	12.4091	0.1372	0.340785	0.704218	0.536285	0.0518215	0.0283947	0.562537	0.544321	0.685174	0.304159	26.6198	0.146305	0.58683	5
Stk11	NM_001301854	996	1935	2378	939	0	0	0	0	0	0	1	41.8124	11	58.348	0	0	1	16.8881	0	0	2	418.289	1	101.609	0	0	0	0	0	0	1	19.9021	0.0822618	0.907169	0.274937	0.851744	0.00964348	0.0639003	0.859829	0.853351	0.902445	0.232466	26.6203	0.14629	0.58683	5
Tbc1d12	NM_145952	128	2225	4209	2097	1	19.2481	0	0	2	34.0501	0	0	0	0	5	46.1888	2	15.1244	0	0	0	0	1	45.4987	1	66.742	2	198.325	3	27.1027	0	0	0.961377	0.12858	0.29325	0.867816	0.870397	0.125658	0.0995519	0.0336061	0.191214	0.912332	26.6178	0.146365	0.58683	6
Shisa5	NM_026381	137	536	1620	399	0	0	0	0	1	89.4775	0	0	1	12.4832	1	48.5503	0	0	0	0	2	984.393	0	0	0	0	0	0	1	47.4806	0	0	0.282924	0.122053	0.876485	0.801481	0.00131502	0.818917	0.812585	0.803916	0.11241	0.867914	26.6104	0.146584	0.587594	4
Kat5	NM_001199247	65	1451	1855	1386	1	29.1221	2	51.4622	1	25.7587	0	0	16	57.4984	1	13.9766	0	0	0	0	0	0	2	137.678	0	0	0	0	2	27.3373	2	26.9669	0.0837717	0.326612	0.669394	0.476671	0.488701	0.0441749	0.507208	0.486217	0.190191	0.188681	26.6078	0.146662	0.587704	5
Snn	NM_009223	237	504	2905	267	0	0	0	0	0	0	0	0	2	37.3094	0	0	0	0	0	0	0	0	1	357.344	1	524.187	0	0	0	0	0	0	0.134424	0.893776	0.893386	0.830119	0.833626	0.00827976	0.00413988	0.832116	0.887688	0.887103	26.6076	0.146668	0.587704	3
Akr1c12	NM_013777	43	1015	1231	972	0	0	0	0	0	0	0	0	0	0	0	0	1	16.3147	0	0	0	0	0	0	0	0	0	0	0	0	0	0	0.821888	0.452903	0.281073	0.131405	0.15113	0.207091	0.182885	0.149377	0.41579	0.413939	26.6048	0.146752	0.587881	1
Atp7a	NM_001109757	174	4653	8198	4479	2	18.0233	1	7.96234	3	23.9126	1	8.76577	4	4.44813	1	4.32498	0	0	0	0	0	0	0	0	0	0	0	0	5	21.1484	2	8.34476	0.401714	0.414767	0.477304	0.16355	0.182301	0.235291	0.212205	0.180109	0.225843	0.347263	26.6026	0.146819	0.587881	4
Msh6	NM_010830	99	4176	4263	4077	1	9.90024	1	8.74745	2	17.5136	3	28.8903	7	8.55178	10	47.5143	5	19.448	0	0	1	48.1694	0	0	1	34.3287	0	0	3	13.9402	4	18.3351	0.329583	0.124635	0.252046	0.559614	0.0937074	0.596484	0.127654	0.567115	0.289986	0.246006	26.6023	0.146827	0.587881	7
Usp12	NM_011669	294	1407	4274	1113	1	36.2653	1	32.0425	0	0	2	70.5514	18	80.552	1	17.4048	2	28.4958	1	237.754	0	0	0	0	0	0	0	0	1	17.0214	3	50.3722	0.0528443	0.289256	0.192529	0.027518	0.937756	0.941214	0.939655	0.936733	0.261446	0.101598	26.604	0.146778	0.587881	6
Afm	NM_145146	43	1870	2022	1827	0	0	0	0	0	0	0	0	0	0	1	10.6029	0	0	0	0	0	0	0	0	0	0	0	0	0	0	0	0	0.721946	0.366306	0.456848	0.126047	0.145724	0.202318	0.177917	0.144165	0.412283	0.410676	26.5952	0.14704	0.587917	1
Arhgap6	NM_178754	211	2629	4058	2418	2	33.3857	0	0	2	29.5298	0	0	0	0	0	0	1	6.55828	0	0	0	0	0	0	0	0	0	0	4	31.3396	0	0	0.544613	0.463423	0.40113	0.150156	0.169394	0.223992	0.200127	0.167738	0.169345	0.426067	26.6004	0.146887	0.587917	2
Bach2	NM_001109661	161	2681	8493	2520	0	0	1	14.1521	1	14.1673	0	0	4	7.90603	0	0	0	0	0	0	0	0	1	37.8614	0	0	0	0	1	7.51777	1	7.41591	0.338301	0.47331	0.480616	0.168907	0.187415	0.135057	0.21766	0.185759	0.354763	0.355202	26.5974	0.146975	0.587917	4
Dek	NM_025900	158	1301	2602	1143	0	0	0	0	2	62.4699	0	0	0	0	0	0	2	27.7479	0	0	0	0	0	0	0	0	1	181.928	2	33.1492	0	0	0.5282	0.545393	0.196863	0.284385	0.300263	0.346435	0.327002	0.0378921	0.160773	0.513783	26.5984	0.146946	0.587917	3
Gzf1	NM_028986	113	2234	4135	2121	0	0	0	0	2	33.6648	0	0	12	28.1799	0	0	8	59.813	2	249.524	0	0	0	0	0	0	0	0	2	17.864	0	0	0.17144	0.63608	0.0918079	0.0258134	0.438973	0.475453	0.458747	0.436733	0.254432	0.609682	26.5978	0.146963	0.587917	4
Lmo4	NM_001161769	152	650	1417	498	0	0	1	71.6131	0	0	0	0	9	90.0144	0	0	0	0	0	0	1	394.35	0	0	0	0	0	0	0	0	1	37.5263	0.0454413	0.689412	0.690094	0.510959	0.0105202	0.55299	0.539353	0.519871	0.669638	0.139149	26.5946	0.147059	0.587917	3
Lrrtm4	NM_001282102	303	1863	3629	1560	0	0	1	22.8611	0	0	0	0	14	44.6995	1	12.4177	2	20.3307	0	0	0	0	1	61.1607	0	0	1	133.297	0	0	1	11.9795	0.111972	0.345899	0.244789	0.518556	0.528979	0.104179	0.546464	0.0543542	0.674605	0.309273	26.5946	0.147059	0.587917	6
Prrt3	NM_001289700	139	3058	3710	2919	2	27.6555	1	12.2177	1	12.2307	0	0	7	11.9444	2	13.2728	2	10.8653	0	0	3	201.836	0	0	3	143.842	0	0	3	19.4705	1	6.40223	0.288866	0.335963	0.345558	0.723018	0.0314144	0.748929	0.0462205	0.728716	0.240892	0.362848	26.5944	0.147065	0.587917	7
CK137956	NM_001134733	7	1798	2209	1791	0	0	0	0	0	0	0	0	1	2.78102	3	32.4482	1	8.85422	1	147.75	0	0	0	0	0	0	0	0	0	0	0	0	0.441214	0.182009	0.373953	0.0468537	0.25039	0.299094	0.278297	0.249172	0.480713	0.479008	26.5904	0.147185	0.588283	4
Drc7	NM_001042715	49	2680	2832	2631	0	0	4	54.2202	0	0	1	14.9228	3	5.67936	1	7.36282	2	12.0547	0	0	0	0	1	36.2641	1	53.1957	0	0	0	0	5	35.5152	0.375463	0.398013	0.328171	0.29851	0.313803	0.137103	0.111825	0.312147	0.522794	0.146503	26.5889	0.147232	0.588356	6
Cdk5rap2	NM_145990	100	5569	5603	5469	3	22.1411	0	0	1	6.52798	1	7.17899	7	6.37513	10	35.4207	0	0	0	0	0	0	1	17.4457	0	0	0	0	4	13.8561	1	3.4171	0.36241	0.168079	0.510179	0.217465	0.235486	0.156974	0.263345	0.234171	0.29096	0.376096	26.5865	0.147303	0.588524	5
Cntn5	NM_001033359	452	3134	3606	2682	0	0	0	0	4	53.2461	2	29.2781	1	1.85712	0	0	0	0	0	0	0	0	1	35.5745	1	52.1842	0	0	4	28.2547	2	13.9359	0.457286	0.519092	0.526495	0.242987	0.260131	0.138175	0.112653	0.259254	0.184736	0.286528	26.5846	0.147359	0.588634	5
Ddx3y	NM_012008	90	2067	4640	1977	1	20.4164	1	18.0391	0	0	1	19.8593	16	40.31	0	0	1	8.0212	0	0	0	0	0	0	1	70.7931	0	0	1	9.58259	2	18.9055	0.124683	0.541935	0.384765	0.280148	0.296074	0.342392	0.0955582	0.294467	0.337181	0.241574	26.5788	0.147535	0.589106	5
Ndfip2	NM_001190989	0	1017	2202	1017	1	39.6886	2	70.1344	0	0	1	38.6056	7	34.2828	0	0	3	46.7785	0	0	0	0	0	0	1	137.618	0	0	1	18.6281	3	55.1271	0.144652	0.727693	0.122394	0.576466	0.584502	0.611631	0.048948	0.583869	0.248149	0.0898597	26.5789	0.147532	0.589106	5
Med30	NM_027212	65	602	871	537	0	0	1	66.4122	3	199.45	0	0	0	0	2	72.1474	2	59.0611	0	0	0	0	0	0	0	0	0	0	3	105.837	1	34.8009	0.681473	0.074323	0.0935126	0.537308	0.54661	0.576028	0.563316	0.545246	0.0376973	0.14923	26.577	0.147591	0.589214	4
Ip6k2	NM_029634	201	1548	1842	1347	0	0	1	26.4761	1	26.5045	0	0	9	33.2793	1	14.3813	3	35.3183	0	0	0	0	0	0	0	0	1	154.375	1	14.0644	1	13.8739	0.148792	0.32106	0.162722	0.467758	0.480275	0.514611	0.498636	0.0457335	0.288525	0.287113	26.5725	0.147726	0.589455	6
Taf1	NM_001290729	87	5768	8032	5681	6	42.6298	10	62.7765	9	56.5594	13	89.8441	88	77.1537	4	13.6396	13	36.2881	0	0	0	0	1	16.7947	0	0	0	0	15	50.0214	23	75.6603	0.0564972	0.330947	0.15902	0.863335	0.865917	0.15751	0.870738	0.864894	0.105007	0.0613189	26.5725	0.147727	0.589455	6
Tecr	NM_027179	137	1019	1129	882	0	0	0	0	1	40.4779	0	0	12	67.766	0	0	1	17.9795	0	0	1	222.66	0	0	0	0	1	235.764	1	21.4793	0	0	0.0669199	0.921342	0.263881	0.874537	0.0279564	0.884863	0.881697	0.02669	0.223748	0.916423	26.5721	0.147737	0.589455	5
Arsk	NM_029847	152	1823	3657	1671	0	0	0	0	0	0	1	23.496	5	14.9036	0	0	0	0	0	0	0	0	0	0	0	0	0	0	0	0	1	11.1838	0.260228	0.466297	0.473066	0.154929	0.174118	0.228327	0.204461	0.172219	0.429817	0.317748	26.5694	0.147819	0.589554	2
Elp3	NM_028811	112	1756	2834	1644	1	24.5519	2	43.3861	3	65.1488	1	23.8819	11	33.3265	0	0	2	19.2919	0	0	0	0	0	0	0	0	0	0	4	46.0943	3	34.1024	0.148695	0.562488	0.253409	0.314777	0.329827	0.373076	0.354568	0.32783	0.11655	0.152835	26.57	0.147801	0.589554	4
Atp5e	NM_025983	105	264	414	159	0	0	0	0	0	0	0	0	1	31.3258	0	0	0	0	0	0	0	0	0	0	0	0	0	0	0	0	0	0	0.157413	0.469755	0.476573	0.161796	0.180791	0.234074	0.210744	0.178599	0.43347	0.432155	26.5681	0.147859	0.589598	1
Capza1	NM_009797	127	988	3187	861	0	0	0	0	0	0	0	0	3	17.3547	2	44.9979	0	0	0	0	0	0	0	0	0	0	0	0	0	0	0	0	0.236898	0.132038	0.49474	0.193162	0.211183	0.26203	0.240162	0.209868	0.453536	0.451685	26.5605	0.148088	0.590398	2
Alx4	NM_007442	225	1425	5203	1200	0	0	1	29.7194	0	0	0	0	0	0	0	0	0	0	0	0	0	0	0	0	0	0	0	0	0	0	1	15.5734	0.600234	0.455241	0.462303	0.135447	0.155367	0.210939	0.186684	0.153516	0.418712	0.270456	26.5574	0.148181	0.590624	1
Anxa9	NM_023628	119	1157	1853	1038	1	38.8856	0	0	0	0	0	0	0	0	1	18.6624	0	0	0	0	0	0	0	0	0	0	0	0	1	18.2512	0	0	0.802698	0.277372	0.46615	0.142948	0.162478	0.217514	0.193357	0.160579	0.251169	0.421586	26.5567	0.148203	0.590624	2
Actrt1	NM_028514	103	1234	1339	1131	0	0	0	0	0	0	0	0	0	0	0	0	0	0	0	0	0	0	0	0	0	0	0	0	0	0	0	0	0.570524	0.445695	0.452805	0.11767	0.138028	0.195305	0.170466	0.13647	0.407072	0.406147	26.5426	0.14863	0.591064	0
Adap2	NM_172133	54	1200	1597	1146	0	0	0	0	0	0	0	0	0	0	0	0	0	0	0	0	0	0	0	0	0	0	0	0	0	0	0	0	0.521235	0.447838	0.454851	0.121274	0.141438	0.198422	0.173875	0.139928	0.409458	0.408436	26.5428	0.148623	0.591064	0
Ankrd16	NM_177268	836	1922	2354	1086	0	0	0	0	0	0	0	0	2	9.17274	0	0	0	0	0	0	0	0	0	0	0	0	0	0	0	0	0	0	0.321011	0.457432	0.464397	0.13949	0.159264	0.214397	0.190337	0.157462	0.421001	0.41954	26.5465	0.148512	0.591064	1
AW146154	NM_001033530	594	2001	3411	1407	0	0	1	25.3471	0	0	0	0	1	3.54001	1	13.768	1	11.2707	0	0	0	0	0	0	0	0	0	0	0	0	1	13.2822	0.422511	0.329388	0.338788	0.165887	0.184541	0.237239	0.214543	0.182593	0.435661	0.294272	26.5466	0.148509	0.591064	4
Gmps	NM_001033300	141	2223	4567	2082	3	58.1603	4	68.5175	2	34.2954	0	0	25	59.8079	1	9.30432	3	22.85	0	0	0	0	0	0	0	0	0	0	5	45.4966	4	35.9041	0.0789986	0.379944	0.227352	0.407949	0.421878	0.459965	0.44209	0.419345	0.118498	0.145042	26.5449	0.148559	0.591064	5
Hoxb8	NM_010461	1058	1790	2645	732	1	55.1411	3	146.161	6	292.636	0	0	0	0	1	26.4639	0	0	0	0	0	0	0	0	0	0	0	0	7	181.166	3	76.5906	0.59137	0.217124	0.651081	0.444964	0.458017	0.493522	0.477206	0.456069	0.0152445	0.0597117	26.5468	0.148503	0.591064	3
Hp1bp3	NM_001122896	147	1698	4640	1551	0	0	0	0	1	23.0184	0	0	7	22.4794	3	37.4692	1	10.2243	0	0	0	0	1	61.5156	1	90.2373	0	0	1	12.2146	0	0	0.204559	0.159312	0.355543	0.445938	0.45904	0.103789	0.0789986	0.457091	0.309663	0.625024	26.5458	0.148532	0.591064	6
Lrfn2	NM_027452	261	2628	3001	2367	0	0	1	15.0669	0	0	1	16.5872	11	23.1469	0	0	5	33.4979	0	0	0	0	0	0	3	177.387	1	87.8511	0	0	2	15.7905	0.199981	0.691165	0.170173	0.513832	0.524547	0.555669	0.0362361	0.0748588	0.67144	0.268362	26.5444	0.148576	0.591064	5
Marcksl1	NM_010807	249	852	1601	603	0	0	0	0	0	0	0	0	8	66.0803	1	32.1253	1	26.2984	0	0	1	325.682	0	0	0	0	0	0	0	0	0	0	0.0696961	0.184346	0.206361	0.53083	0.0153419	0.57067	0.557715	0.53911	0.682203	0.680742	26.5457	0.148536	0.591064	4
Mief1	NM_178719	458	1850	5086	1392	0	0	3	76.8606	1	25.6477	2	56.4107	8	28.6253	1	13.9164	3	34.1765	0	0	0	0	1	68.5422	0	0	0	0	1	13.6098	5	67.1268	0.169151	0.327343	0.16691	0.544078	0.552942	0.0952172	0.569501	0.551627	0.29398	0.0703779	26.5444	0.148576	0.591064	6
Ppfia2	NM_001205341	284	4058	6437	3774	6	64.1705	4	37.799	3	28.3796	3	31.2098	41	54.1104	6	30.7974	10	42.0188	0	0	0	0	1	25.2811	0	0	0	0	9	45.1783	7	34.6626	0.0907364	0.191847	0.138077	0.708699	0.714884	0.152007	0.727401	0.714494	0.119326	0.149864	26.5459	0.148529	0.591064	6
Acer2	NM_001290543	75	735	1175	660	0	0	0	0	0	0	0	0	0	0	0	0	0	0	0	0	0	0	0	0	0	0	0	0	0	0	0	0	0.69813	0.443649	0.450808	0.113968	0.134473	0.191896	0.166959	0.133012	0.404637	0.40376	26.5306	0.148995	0.59146	0
Actl7a	NM_009611	53	1376	1504	1323	0	0	0	0	0	0	0	0	0	0	0	0	0	0	0	0	0	0	0	0	0	0	0	0	0	0	0	0	0.750487	0.4455	0.452611	0.116891	0.137298	0.194623	0.169881	0.135739	0.40678	0.405757	26.5291	0.149039	0.59146	0
Adamdec1	NM_021475	26	1430	2412	1404	0	0	0	0	0	0	0	0	0	0	0	0	0	0	0	0	0	0	0	0	0	0	0	0	0	0	0	0	0.80075	0.447302	0.454364	0.120105	0.140318	0.197399	0.172706	0.13871	0.408777	0.407802	26.5312	0.148976	0.59146	0
Cdyl2	NM_029441	170	1682	8087	1512	0	0	0	0	0	0	0	0	2	6.58836	0	0	0	0	0	0	0	0	0	0	0	0	2	275.057	0	0	0	0	0.358952	0.504383	0.511348	0.219316	0.237239	0.286674	0.26505	0.0213813	0.47219	0.469365	26.5289	0.149046	0.59146	2
Coa6	NM_174987	186	426	763	240	0	0	0	0	0	0	0	0	0	0	0	0	0	0	0	0	0	0	1	397.545	0	0	0	0	0	0	0	0	0.910968	0.519579	0.526885	0.243668	0.260764	0.0065751	0.28872	0.259887	0.488262	0.486411	26.5321	0.148947	0.59146	1
Degs1	NM_007853	56	1028	2005	972	0	0	0	0	1	36.73	1	40.3929	1	5.12428	3	59.7888	1	16.3147	0	0	0	0	0	0	0	0	0	0	1	19.4905	1	19.2264	0.387834	0.0958991	0.28122	0.284288	0.300166	0.346337	0.326904	0.298461	0.2406	0.238506	26.5339	0.148895	0.59146	5
Fermt3	NM_153795	206	2204	2587	1998	1	20.2018	0	0	38	679.008	1	19.6506	0	0	0	0	0	0	0	0	0	0	0	0	0	0	0	0	39	369.793	1	9.3534	0.588642	0.580606	0.583285	0.347604	0.362507	0.402299	0.384424	0.360121	0.00375024	0.33684	26.5303	0.149003	0.59146	2
Frs2	NM_177798	355	1882	5684	1527	3	79.2992	0	0	1	23.3802	3	77.1353	9	29.3564	0	0	0	0	0	0	0	0	1	62.4825	0	0	0	0	4	49.6261	3	36.7153	0.165887	0.586499	0.589178	0.358562	0.373271	0.10262	0.394604	0.370349	0.105835	0.142363	26.5306	0.148993	0.59146	4
Hace1	NM_172473	246	2976	3785	2730	2	29.5702	5	65.3175	6	78.4649	4	57.5266	28	51.0851	1	7.09582	2	11.6175	0	0	0	0	0	0	0	0	0	0	8	55.5158	9	61.6091	0.0973115	0.399523	0.332895	0.429135	0.442724	0.479203	0.462449	0.440532	0.0922462	0.0781707	26.5353	0.148851	0.59146	5
Stk11ip	NM_027886	139	3358	4458	3219	0	0	2	22.158	4	44.3635	1	12.1969	4	6.18925	3	18.0537	11	54.1898	0	0	2	122.017	0	0	0	0	1	64.5988	4	23.5412	3	17.4167	0.365868	0.283022	0.103497	0.851792	0.0552309	0.864017	0.859877	0.0864017	0.210647	0.253799	26.5345	0.148877	0.59146	7
Zfp316	NM_017467	325	3379	6893	3054	2	26.4331	1	11.6776	0	0	2	25.7118	4	6.52364	14	88.8023	8	41.54	0	0	1	64.3047	2	62.4825	0	0	0	0	2	12.4065	3	18.3577	0.360121	0.055036	0.139587	0.981931	0.0850867	0.102718	0.983246	0.982077	0.307423	0.245958	26.5307	0.148991	0.59146	7
Acnat2	NM_145368	127	1390	1659	1263	0	0	0	0	0	0	0	0	0	0	0	0	0	0	0	0	0	0	0	0	0	0	0	0	0	0	0	0	0.88194	0.44399	0.451149	0.114407	0.134911	0.192334	0.167446	0.13345	0.405026	0.404052	26.5212	0.14928	0.591776	0
Adgrl4	NM_133222	101	2321	4106	2220	0	0	0	0	0	0	0	0	0	0	1	8.72594	0	0	0	0	0	0	0	0	0	0	0	0	0	0	0	0	0.58947	0.384717	0.455679	0.12332	0.143289	0.199883	0.175628	0.141681	0.410676	0.409215	26.5187	0.149356	0.591776	1
Alpk1	NM_027808	477	4173	4795	3696	0	0	0	0	0	0	0	0	1	1.34762	0	0	2	8.58112	0	0	0	0	0	0	0	0	0	0	0	0	0	0	0.464397	0.454948	0.377654	0.134911	0.15488	0.210452	0.186246	0.153029	0.418323	0.416569	26.5202	0.149309	0.591776	2
Aoc3	NM_009675	334	2632	4396	2298	0	0	0	0	0	0	0	0	1	2.16745	2	16.8595	0	0	0	0	0	0	0	0	0	0	0	0	0	0	0	0	0.452124	0.293883	0.466345	0.143142	0.162673	0.217709	0.193552	0.160773	0.422998	0.421732	26.5187	0.149355	0.591776	2
Cdc42ep1	NM_027219	341	1571	2542	1230	0	0	1	28.9946	0	0	0	0	0	0	0	0	0	0	0	0	0	0	0	0	2	227.574	0	0	0	0	1	15.1936	0.562634	0.501851	0.508475	0.214446	0.232564	0.282242	0.0243522	0.2312	0.469316	0.273476	26.521	0.149285	0.591776	2
Gbe1	NM_028803	204	2313	2988	2109	2	38.2772	0	0	5	84.6409	1	18.6163	1	2.36169	0	0	2	15.0383	0	0	2	186.237	0	0	0	0	0	0	7	62.8798	1	8.86112	0.448032	0.590834	0.29437	0.367475	0.0350185	0.420271	0.40264	0.378969	0.0792909	0.342003	26.5187	0.149355	0.591776	5
Lgr4	NM_172671	474	3330	5060	2856	2	28.2656	4	49.9487	6	75.0032	4	54.9886	18	31.3916	1	6.78277	2	11.105	0	0	0	0	0	0	1	49.0049	0	0	8	53.0666	8	52.3476	0.157121	0.401812	0.34137	0.506721	0.517631	0.54924	0.115819	0.515926	0.097555	0.0960939	26.5242	0.149189	0.591776	6
Ubap2	NM_026872	134	3533	4369	3399	6	71.2503	2	20.9846	6	63.0212	2	23.102	15	21.9806	14	79.7888	13	60.651	0	0	0	0	0	0	1	41.1762	0	0	12	66.8836	4	21.9925	0.207237	0.0648743	0.090152	0.926846	0.928648	0.932934	0.122053	0.927869	0.0729593	0.21654	26.5217	0.149264	0.591776	6
Agtr1a	NM_177322	370	1450	2284	1080	0	0	0	0	0	0	0	0	0	0	0	0	1	14.6833	0	0	0	0	0	0	0	0	0	0	0	0	0	0	0.636519	0.450662	0.297633	0.127508	0.147136	0.203633	0.179232	0.14548	0.413111	0.411504	26.5167	0.149416	0.591786	1
Dmd	NM_007868	247	11284	13852	11037	6	21.9425	1	3.23125	4	12.9389	4	14.2292	60	27.0769	9	15.7963	11	15.8048	0	0	0	0	0	0	2	25.3616	0	0	10	17.1648	5	8.46611	0.177138	0.305767	0.286431	0.290473	0.306059	0.351451	0.131502	0.304062	0.260131	0.346191	26.517	0.149407	0.591786	6
Bnipl	NM_001168356	185	1028	1560	843	0	0	0	0	0	0	0	0	0	0	1	22.9793	3	56.4339	0	0	0	0	0	0	0	0	0	0	0	0	0	0	0.867475	0.239041	0.0987726	0.180255	0.198763	0.250341	0.228765	0.19735	0.445354	0.443698	26.5155	0.149452	0.591813	2
Bhlha15	NM_010800	124	718	3494	594	0	0	0	0	1	60.1036	0	0	0	0	1	32.6121	0	0	0	0	0	0	0	0	0	0	0	0	1	31.8936	0	0	0.728083	0.180986	0.486265	0.177333	0.195987	0.247516	0.225989	0.19438	0.166569	0.441944	26.5119	0.149562	0.591929	2
Rtca	NM_025517	186	1287	1560	1101	0	0	1	32.3918	0	0	0	0	3	13.5717	0	0	3	43.2096	1	240.345	0	0	0	0	2	254.238	0	0	0	0	1	16.9737	0.272648	0.861631	0.134229	0.0272258	0.779028	0.795393	0.0192383	0.779077	0.851744	0.257695	26.5117	0.149568	0.591929	5
Strap	NM_011499	273	1326	2644	1053	0	0	3	101.605	2	67.8092	1	37.2857	16	75.6817	4	73.5863	4	60.239	0	0	0	0	0	0	0	0	0	0	2	35.9825	4	70.9899	0.058007	0.0723748	0.0908338	0.853692	0.856322	0.865673	0.861728	0.85525	0.1485	0.0662381	26.5124	0.149548	0.591929	5
Elf2	NM_001291062	252	1818	5459	1566	0	0	2	45.547	2	45.5958	2	50.1429	3	9.54176	0	0	1	10.1264	0	0	0	0	1	60.9264	0	0	0	0	2	24.1951	4	47.7346	0.316238	0.561709	0.35676	0.313511	0.328512	0.104715	0.353497	0.326612	0.207189	0.10715	26.5087	0.149661	0.592183	5
Acnat1	NM_001164565	0	1251	5048	1251	0	0	0	0	0	0	0	0	0	0	0	0	0	0	0	0	0	0	0	0	0	0	0	0	0	0	0	0	0.884327	0.443941	0.451101	0.114358	0.134863	0.192285	0.167397	0.133402	0.404978	0.404004	26.5055	0.149757	0.592449	0
Emx2	NM_010132	526	1288	2598	762	0	0	0	0	0	0	0	0	1	6.53648	1	25.422	1	20.8109	0	0	1	257.725	0	0	0	0	0	0	0	0	0	0	0.359926	0.223213	0.241525	0.316384	0.0229398	0.374391	0.355981	0.32934	0.53385	0.532388	26.5042	0.149798	0.592496	4
Cdc42ep4	NM_001163346	230	1280	2944	1050	1	38.4412	0	0	2	68.0029	0	0	2	9.48724	0	0	1	15.1028	0	0	0	0	0	0	0	0	0	0	3	54.1279	0	0	0.317358	0.501997	0.293396	0.214592	0.23271	0.28234	0.260666	0.231346	0.0949737	0.466345	26.5016	0.149877	0.592697	3
Asb4	NM_023048	30	1311	3285	1281	0	0	0	0	2	55.7401	1	30.6494	0	0	0	0	0	0	0	0	0	0	0	0	0	0	0	0	2	29.5781	1	14.5887	0.631746	0.467124	0.474041	0.156341	0.175531	0.22969	0.205776	0.173631	0.17821	0.280538	26.5002	0.149919	0.592748	2
Cdc42ep2	NM_026772	371	1016	1491	645	0	0	0	0	1	55.3512	1	60.8711	2	15.4443	0	0	0	0	0	0	0	0	0	0	0	0	0	0	1	29.3717	1	28.9738	0.254822	0.501899	0.508523	0.214494	0.232613	0.282291	0.260569	0.231249	0.179379	0.178404	26.4931	0.150136	0.593277	3
Crybg3	NM_174848	5	3722	6544	3717	2	21.7182	3	28.784	3	28.8148	4	42.2511	14	18.7601	0	0	4	17.0653	0	0	0	0	0	0	0	0	0	0	5	25.484	7	35.1942	0.226963	0.527226	0.272453	0.25638	0.273183	0.321011	0.300653	0.271722	0.199981	0.147526	26.493	0.15014	0.593277	4
Ddx46	NM_001282055	180	3279	5715	3099	0	0	0	0	1	11.5203	0	0	10	16.0723	7	43.7564	4	20.4684	0	0	0	0	1	30.7876	0	0	0	0	1	6.11319	0	0	0.24776	0.136226	0.243815	0.280392	0.296318	0.144993	0.323057	0.294711	0.366404	0.510374	26.4947	0.150087	0.593277	5
Rims3	NM_182929	0	924	977	924	1	43.6832	1	38.5967	1	38.638	0	0	3	16.1714	6	125.79	8	137.298	0	0	0	0	0	0	0	0	0	0	2	41.006	1	20.2252	0.246542	0.0312196	0.0284921	0.759205	0.763345	0.780976	0.77367	0.763589	0.131405	0.229544	26.4907	0.150211	0.593445	5
Adam29	NM_175939	236	2528	2742	2292	0	0	0	0	0	0	0	0	0	0	0	0	0	0	0	0	0	0	0	0	0	0	0	0	0	0	0	0	0.947545	0.446863	0.453877	0.119423	0.139684	0.196717	0.172024	0.138028	0.408289	0.407169	26.4865	0.150339	0.593835	0
Myc	NM_001177353	581	1943	2396	1362	0	0	0	0	0	0	1	28.8266	4	14.6279	8	113.783	1	11.6431	0	0	0	0	3	210.156	0	0	0	0	0	0	1	13.7211	0.263053	0.0368206	0.332798	0.56692	0.5752	0.0244009	0.590639	0.574079	0.706361	0.288769	26.4845	0.150399	0.593959	5
Cnih1	NM_009919	94	529	1483	435	0	0	0	0	0	0	0	0	3	34.3503	0	0	2	72.9099	0	0	0	0	0	0	0	0	0	0	0	0	0	0	0.144165	0.518264	0.0712059	0.241184	0.258475	0.307228	0.286528	0.257403	0.487093	0.48534	26.482	0.150475	0.594145	2
Acot9	NM_019736	155	1475	1548	1320	0	0	0	0	0	0	0	0	0	0	0	0	0	0	0	0	0	0	0	0	0	0	0	0	0	0	0	0	0.72107	0.444574	0.451588	0.11504	0.135545	0.19287	0.168079	0.134132	0.405465	0.404685	26.4751	0.150689	0.594645	0
Acyp1	NM_025421	134	434	648	300	0	0	0	0	0	0	0	0	0	0	0	0	0	0	0	0	0	0	0	0	0	0	0	0	0	0	0	0	0.700224	0.446035	0.453195	0.118206	0.138515	0.195695	0.170953	0.136957	0.407462	0.40639	26.4757	0.150669	0.594645	0
Ccdc174	NM_172730	92	1496	1757	1404	0	0	0	0	0	0	1	27.9643	2	7.09516	0	0	1	11.2948	0	0	0	0	1	67.9564	0	0	0	0	0	0	1	13.3106	0.351159	0.492207	0.338252	0.200614	0.218634	0.0958504	0.24737	0.217319	0.458893	0.293785	26.4758	0.150666	0.594645	4
Akr7a5	NM_025337	11	1115	1648	1104	0	0	0	0	0	0	0	0	0	0	1	17.5467	0	0	0	0	0	0	0	0	0	0	0	0	0	0	0	0	0.930353	0.287454	0.460306	0.13194	0.151666	0.207627	0.183421	0.149912	0.416277	0.414475	26.4685	0.150889	0.595321	1
Akap14	NM_001033785	84	1695	1792	1611	0	0	1	22.1374	0	0	0	0	0	0	0	0	0	0	0	0	0	0	0	0	0	0	0	0	0	0	1	11.6003	0.596484	0.452367	0.459283	0.130431	0.150205	0.206215	0.18196	0.148402	0.415254	0.313316	26.4666	0.150948	0.5954	1
Ttc17	NM_183106	24	3621	4591	3597	6	67.3282	3	29.7442	6	59.5522	4	43.6607	9	12.4624	1	5.38548	3	13.2259	0	0	0	0	0	0	2	77.8193	2	115.62	12	63.2019	7	36.3683	0.283265	0.410822	0.314874	0.91993	0.922024	0.927138	0.0890805	0.0619034	0.0785603	0.143435	26.466	0.150967	0.5954	7
Crtac1	NM_145123	150	2091	2616	1941	1	20.7951	1	18.3737	1	18.3934	1	20.2277	2	5.1322	2	19.9604	0	0	0	0	0	0	0	0	1	72.1061	0	0	2	19.5206	2	19.2562	0.387688	0.265634	0.533265	0.255552	0.272355	0.320281	0.0942918	0.270943	0.240405	0.238262	26.4648	0.151004	0.595432	5
Dph2	NM_026344	147	1617	2526	1470	0	0	0	0	0	0	0	0	0	0	6	79.0677	11	118.665	0	0	0	0	0	0	0	0	0	0	0	0	0	0	0.94399	0.0658484	0.0364309	0.296902	0.31239	0.357199	0.338399	0.310442	0.521479	0.520115	26.4635	0.151043	0.595471	2
Ankle1	NM_172756	24	1629	2772	1605	0	0	0	0	1	22.2439	0	0	0	0	1	12.0695	1	9.88032	0	0	0	0	0	0	0	0	0	0	1	11.8036	0	0	0.832116	0.350477	0.360316	0.139003	0.158728	0.214007	0.18985	0.156926	0.314192	0.419297	26.4553	0.151294	0.596348	3
Adam6a	NM_174885	101	2366	2507	2265	0	0	0	0	0	0	0	0	0	0	0	0	0	0	0	0	0	0	0	0	0	0	0	0	0	0	0	0	0.606858	0.447156	0.454267	0.119862	0.140123	0.197156	0.172462	0.138467	0.408582	0.407608	26.4519	0.151401	0.596655	0
Acot8	NM_133240	64	1027	1151	963	0	0	0	0	0	0	0	0	0	0	0	0	0	0	0	0	0	0	0	0	0	0	0	0	0	0	0	0	0.667495	0.444526	0.451539	0.114991	0.135496	0.192821	0.16803	0.134083	0.405416	0.404637	26.4466	0.151565	0.597069	0
Adamts7	NM_001003911	267	5115	5346	4848	0	0	0	0	1	7.36418	0	0	0	0	1	3.99579	1	3.27102	0	0	0	0	0	0	0	0	0	0	1	3.90775	0	0	0.638808	0.415546	0.424265	0.120884	0.141048	0.198081	0.173485	0.13949	0.374683	0.408241	26.4469	0.151556	0.597069	3
Cenpf	NM_001081363	143	9137	11122	8994	4	17.9512	5	19.8262	5	19.8474	1	4.36534	19	10.522	8	17.2307	0	0	0	0	0	0	1	10.6083	0	0	0	0	9	18.9574	6	12.467	0.304403	0.290425	0.512517	0.221362	0.239236	0.159507	0.2669	0.237726	0.245714	0.303331	26.4444	0.151632	0.597219	5
Bbs2	NM_026116	459	2625	2947	2166	0	0	1	16.4651	0	0	1	18.1264	6	13.7972	0	0	1	7.32129	0	0	0	0	0	0	0	0	0	0	0	0	2	17.2559	0.270553	0.474284	0.392704	0.17066	0.189266	0.241331	0.219316	0.187707	0.438778	0.255309	26.4426	0.151687	0.597321	3
Bfar	NM_001177552	295	1273	2628	978	0	0	1	36.4656	1	36.5046	0	0	0	0	0	0	1	16.2146	0	0	0	0	0	0	0	0	0	0	1	19.3709	1	19.1085	0.703682	0.478473	0.282048	0.176992	0.195646	0.247175	0.225648	0.194039	0.241866	0.239918	26.4416	0.151718	0.597331	3
Mtcp1	NM_001039373	617	941	1635	324	0	0	0	0	0	0	0	0	0	0	3	179.367	7	342.609	0	0	0	0	0	0	0	0	0	0	0	0	0	0	0.532242	0.0161699	0.00628288	0.561319	0.569745	0.598042	0.585476	0.568771	0.702708	0.700516	26.4405	0.151753	0.597352	2
Atp4b	NM_009724	25	910	1327	885	0	0	0	0	0	0	0	0	0	0	2	43.7776	0	0	0	0	0	0	0	0	0	0	0	0	0	0	0	0	0.771284	0.135885	0.476524	0.161699	0.180645	0.233976	0.210647	0.178453	0.433421	0.432106	26.4378	0.151835	0.597561	1
Amica1	NM_001005421	231	1371	2458	1140	1	35.4064	0	0	0	0	0	0	0	0	1	16.9926	0	0	0	0	0	0	0	0	0	0	0	0	1	16.6182	0	0	0.927869	0.292616	0.462741	0.136275	0.156147	0.211718	0.187415	0.154296	0.26505	0.417495	26.4361	0.151886	0.597646	2
Alg1	NM_145362	29	1478	1759	1449	0	0	1	24.6124	0	0	0	0	0	0	0	0	1	10.944	0	0	0	0	0	0	0	0	0	0	0	0	1	12.8972	0.586889	0.453828	0.344243	0.133353	0.15337	0.20904	0.184785	0.151568	0.417105	0.299045	26.4345	0.151935	0.597726	2
Dclre1a	NM_018831	589	3733	4074	3144	1	12.8382	1	11.3433	1	11.3555	0	0	18	28.516	2	12.3229	2	10.0877	0	0	0	0	0	0	0	0	1	66.1398	2	12.0514	1	5.94405	0.169881	0.347019	0.357442	0.277031	0.293055	0.339665	0.320086	0.0858173	0.311562	0.366209	26.4319	0.152017	0.597934	6
Amn1	NM_001113424	69	846	1027	777	0	0	0	0	0	0	0	0	0	0	0	0	1	20.4092	0	0	0	0	0	0	0	0	0	0	0	0	0	0	0.712741	0.455874	0.243961	0.136616	0.156487	0.212011	0.187756	0.154637	0.419394	0.417689	26.4307	0.152053	0.597961	1
Asah1	NM_019734	113	1298	2251	1185	0	0	0	0	0	0	1	33.1324	0	0	2	32.6947	0	0	0	0	0	0	0	0	0	0	0	0	0	0	1	15.7705	0.684395	0.180596	0.473602	0.155562	0.174752	0.22896	0.205094	0.172852	0.430353	0.268459	26.4278	0.152142	0.598195	2
Adam26a	NM_010085	315	2409	2491	2094	0	0	0	0	0	0	0	0	0	0	0	0	0	0	0	0	0	0	0	0	0	0	0	0	0	0	0	0	0.721751	0.446766	0.453779	0.119277	0.139538	0.196571	0.171878	0.137882	0.408143	0.407072	26.4233	0.152282	0.59863	0
Bnip1	NM_172149	14	701	1085	687	0	0	0	0	0	0	0	0	0	0	3	84.5921	0	0	0	0	0	0	0	0	0	0	0	0	0	0	0	0	0.843123	0.0586402	0.487775	0.18006	0.198568	0.250146	0.22857	0.197156	0.445159	0.443552	26.4222	0.152318	0.598658	1
Naa35	NM_030153	132	2310	2614	2178	2	37.0645	4	65.4974	2	32.7838	1	18.0266	12	27.4424	2	17.7884	3	21.8429	0	0	1	90.1683	0	0	0	0	0	0	4	34.793	5	42.902	0.17519	0.285652	0.234074	0.571596	0.0703292	0.607539	0.595412	0.578853	0.153273	0.121225	26.4203	0.152375	0.598767	6
Adam1a	NM_172126	467	2843	3092	2376	0	0	0	0	0	0	0	0	0	0	0	0	0	0	0	0	0	0	0	0	0	0	0	0	0	0	0	0	0.635837	0.446474	0.453536	0.118839	0.1391	0.196182	0.171488	0.137493	0.407851	0.406731	26.4137	0.152581	0.598889	0
Agbl1	NM_001199224	0	3369	3369	3369	0	0	0	0	0	0	0	0	0	0	0	0	0	0	0	0	0	0	0	0	0	0	0	0	0	0	0	0	0.483879	0.449883	0.457043	0.126339	0.145967	0.202562	0.178112	0.144457	0.412478	0.410822	26.4158	0.152513	0.598889	0
Akap7	NM_018747	216	1161	3123	945	0	0	0	0	1	37.7794	0	0	0	0	0	0	0	0	0	0	0	0	0	0	0	0	0	0	1	20.0474	0	0	0.845802	0.452513	0.459478	0.130723	0.150497	0.206458	0.182252	0.148695	0.235486	0.413501	26.4148	0.152546	0.598889	1
Cdh4	NM_009867	144	2886	6343	2742	0	0	1	13.0063	0	0	0	0	3	5.44945	1	7.06477	1	5.78334	0	0	2	143.243	0	0	0	0	0	0	0	0	1	6.8155	0.379797	0.399815	0.407754	0.216199	0.046805	0.283801	0.262176	0.232905	0.470388	0.35978	26.4144	0.152559	0.598889	5
Drap1	NM_024176	265	883	999	618	0	0	0	0	0	0	0	0	2	16.1191	1	31.3456	0	0	0	0	0	0	0	0	1	226.469	0	0	0	0	0	0	0.247126	0.188681	0.557958	0.298412	0.313705	0.35866	0.0246932	0.312049	0.522696	0.521333	26.4173	0.152467	0.598889	3
Golga7b	NM_027694	433	937	2823	504	1	80.0859	1	70.7606	0	0	0	0	2	19.7651	1	38.4357	1	31.4641	0	0	0	0	0	0	0	0	0	0	1	37.5888	1	37.0796	0.219803	0.155659	0.178015	0.410384	0.424167	0.462011	0.444233	0.421586	0.141974	0.140853	26.4176	0.152458	0.598889	5
Arsa	NM_009713	1208	2729	3491	1521	0	0	0	0	0	0	0	0	0	0	0	0	0	0	1	173.978	0	0	0	0	0	0	0	0	0	0	0	0	0.859926	0.46615	0.472872	0.0396454	0.173875	0.228083	0.204267	0.171975	0.429719	0.428356	26.4121	0.152628	0.598961	1
Ano2	NM_153589	304	3313	3927	3009	1	13.4142	1	11.8522	0	0	0	0	2	3.3106	0	0	0	0	0	0	0	0	0	0	0	0	0	0	1	6.29604	1	6.21073	0.428015	0.458504	0.465517	0.14173	0.161358	0.216394	0.192139	0.15941	0.364943	0.364212	26.4109	0.152666	0.598993	3
Gle1	NM_028923	91	2191	3108	2100	0	0	3	50.9476	1	17.0007	0	0	6	14.2309	2	18.4491	3	22.6542	0	0	0	0	2	90.8674	0	0	0	0	1	9.02132	3	26.6973	0.266316	0.279417	0.22857	0.375609	0.38949	0.0717417	0.410286	0.386908	0.342538	0.189899	26.408	0.152755	0.599231	6
Bmp4	NM_007554	428	1655	1994	1227	0	0	1	29.0655	0	0	1	31.9983	1	4.05933	1	15.7878	0	0	0	0	0	0	0	0	0	0	0	0	0	0	2	30.4614	0.411309	0.305864	0.487483	0.179379	0.197984	0.249464	0.227937	0.196474	0.444915	0.170368	26.4067	0.152795	0.599271	3
Cstf2t	NM_031249	225	2124	3752	1899	0	0	0	0	1	18.8002	1	20.675	4	10.4914	1	10.2009	1	8.35067	0	0	0	0	2	100.485	0	0	0	0	1	9.97619	1	9.84102	0.304939	0.370787	0.38082	0.259692	0.276398	0.0647282	0.303624	0.274985	0.332846	0.332116	26.4046	0.152862	0.599307	6
Fbxl7	NM_176959	515	1991	4616	1476	1	27.3464	0	0	2	48.3761	0	0	5	16.8726	4	52.4975	4	42.9754	0	0	0	0	0	0	0	0	0	0	3	38.5056	0	0	0.240551	0.112507	0.135155	0.343123	0.357734	0.398549	0.380284	0.355786	0.139003	0.54851	26.4048	0.152856	0.599307	4
D2Wsu81e	NM_172660	34	1192	1838	1158	0	0	0	0	1	30.8303	0	0	0	0	0	0	1	13.6942	0	0	2	339.182	0	0	0	0	0	0	1	16.3599	0	0	0.552406	0.537941	0.308786	0.273037	0.0144165	0.336791	0.31653	0.287746	0.267485	0.506429	26.4035	0.152894	0.599318	3
Alox15	NM_009660	26	2018	2414	1992	0	0	0	0	0	0	0	0	0	0	2	19.4494	0	0	0	0	0	0	0	0	0	0	0	0	0	0	0	0	0.604325	0.270115	0.461816	0.134619	0.154588	0.21016	0.185954	0.152737	0.41803	0.416326	26.3982	0.153061	0.599399	1
Arfrp1	NM_001165995	234	699	2483	465	0	0	0	0	1	76.7775	0	0	0	0	0	0	0	0	0	0	0	0	0	0	0	0	0	0	1	40.7415	0	0	0.872979	0.463131	0.470144	0.148743	0.168225	0.22292	0.199153	0.166521	0.132086	0.425531	26.3991	0.153031	0.599399	1
Ccdc40	NM_175430	702	4281	4979	3579	3	33.8334	3	29.8938	0	0	2	21.9401	2	2.78335	0	0	0	0	0	0	0	0	0	0	1	39.1053	0	0	3	15.8799	5	26.108	0.441165	0.493133	0.500341	0.20188	0.219998	0.270407	0.123417	0.218683	0.271771	0.192967	26.4003	0.152993	0.599399	4
Decr2	NM_011933	121	1000	2051	879	0	0	0	0	1	40.6161	0	0	4	22.6658	0	0	5	90.2043	0	0	0	0	0	0	0	0	0	0	1	21.5526	0	0	0.203244	0.54247	0.0536723	0.281268	0.297195	0.343318	0.323933	0.29549	0.222969	0.510812	26.3998	0.153012	0.599399	3
Egln2	NM_053208	349	1609	2107	1260	0	0	2	56.6085	0	0	0	0	1	3.95302	0	0	3	37.7569	0	0	1	155.862	0	0	0	0	0	0	0	0	2	29.6636	0.413501	0.560101	0.153224	0.310004	0.0433957	0.36918	0.35038	0.323203	0.530392	0.174849	26.399	0.153035	0.599399	4
C130060K24Rik	NM_175524	0	1251	2953	1251	0	0	0	0	1	28.5384	1	31.3844	0	0	0	0	3	38.0286	0	0	0	0	0	0	0	0	0	0	1	15.1437	1	14.9385	0.903029	0.483197	0.152201	0.185467	0.204169	0.255163	0.233343	0.202611	0.277908	0.276641	26.3956	0.153142	0.599601	3
Arrdc3	NM_001042591	228	1473	4090	1245	2	64.8406	0	0	0	0	0	0	0	0	0	0	1	12.7373	0	0	0	0	0	0	0	0	0	0	2	30.4334	0	0	0.940483	0.466004	0.31955	0.154588	0.173729	0.227937	0.20412	0.171829	0.173485	0.428258	26.3857	0.153448	0.600284	2
Cdv3	NM_001134427	583	913	3825	330	0	0	0	0	0	0	0	0	7	105.653	0	0	0	0	0	0	0	0	0	0	0	0	0	0	0	0	0	0	0.0351646	0.504237	0.511251	0.219073	0.236996	0.286431	0.264806	0.235583	0.471995	0.469121	26.3875	0.153391	0.600284	1
Cetn3	NM_007684	49	553	1013	504	0	0	0	0	0	0	0	0	1	9.88254	0	0	3	94.3923	0	0	0	0	0	0	0	0	0	0	0	0	0	0	0.312049	0.507695	0.0501656	0.224917	0.242889	0.291691	0.270553	0.241331	0.475843	0.473505	26.3869	0.153409	0.600284	2
Fabp3	NM_010174	0	402	640	402	0	0	0	0	0	0	0	0	0	0	0	0	1	39.4475	0	0	1	488.524	0	0	0	0	0	0	0	0	0	0	0.758621	0.569988	0.147234	0.328999	0.00667251	0.385545	0.36767	0.341711	0.541009	0.539889	26.3852	0.153462	0.600284	2
Hnrnpll	NM_144802	276	2052	3050	1776	2	45.4541	2	40.1614	0	0	1	22.1069	9	25.2405	2	21.8148	1	8.92901	0	0	0	0	0	0	0	0	1	117.085	2	21.3342	3	31.5677	0.186976	0.248247	0.37293	0.443211	0.456312	0.491915	0.475599	0.061465	0.224333	0.164913	26.3873	0.153399	0.600284	6
Adam30	NM_027665	41	2240	2362	2199	0	0	0	0	0	0	0	0	0	0	1	8.80927	0	0	0	0	0	0	0	0	0	0	0	0	0	0	0	0	0.823885	0.384132	0.453974	0.119521	0.139782	0.196815	0.172122	0.138126	0.408387	0.407267	26.3781	0.153684	0.600921	1
Atp1a4	NM_013734	96	3195	3485	3099	0	0	1	11.508	0	0	0	0	3	4.82168	1	6.25092	3	15.3513	0	0	0	0	0	0	0	0	0	0	0	0	1	6.03036	0.394457	0.405416	0.29096	0.161163	0.180207	0.233538	0.210355	0.177966	0.433177	0.365478	26.3789	0.153659	0.600921	4
Bmf	NM_138313	16	832	4633	816	0	0	1	43.7051	0	0	1	48.115	0	0	0	0	1	19.4337	0	0	0	0	0	0	0	0	0	0	0	0	2	45.8042	0.706117	0.47969	0.252094	0.179038	0.197643	0.249123	0.227596	0.196084	0.44472	0.112215	26.3759	0.153754	0.601082	2
Acsm1	NM_054094	87	1809	2041	1722	0	0	0	0	0	0	0	0	0	0	0	0	0	0	0	0	0	0	0	0	0	0	0	0	0	0	0	0	0.880138	0.444915	0.452124	0.116063	0.136567	0.193844	0.169053	0.135009	0.406293	0.405319	26.3652	0.154086	0.602034	0
Ascl2	NM_008554	284	1076	1612	792	0	0	0	0	0	0	0	0	0	0	1	24.4591	1	20.0226	0	0	0	0	0	0	0	0	0	0	0	0	0	0	0.98422	0.229301	0.247321	0.156828	0.176018	0.23008	0.206215	0.174118	0.431132	0.429963	26.3654	0.15408	0.602034	2
Klf10	NM_013692	117	1557	3056	1440	0	0	1	24.7662	1	24.7927	1	27.2652	5	17.2944	1	13.4525	0	0	0	0	0	0	1	66.2575	0	0	1	144.405	1	13.1561	2	25.9557	0.237483	0.333528	0.67368	0.48646	0.498003	0.0981395	0.515683	0.0495324	0.299484	0.19399	26.3658	0.154067	0.602034	6
Adam20	NM_001009548	140	2423	2589	2283	0	0	0	0	0	0	0	0	0	0	0	0	0	0	0	0	0	0	0	0	0	0	0	0	0	0	0	0	0.879846	0.446571	0.453633	0.118985	0.139246	0.196328	0.171635	0.137639	0.407997	0.406877	26.3486	0.154605	0.603636	0
Cactin	NM_027381	108	2427	2724	2319	0	0	0	0	0	0	0	0	2	4.29564	1	8.35342	1	6.83825	1	114.11	0	0	0	0	0	0	0	0	0	0	0	0	0.40527	0.388515	0.398013	0.0562049	0.208163	0.259156	0.237483	0.206848	0.451831	0.449786	26.3505	0.154545	0.603636	4
Cbx5	NM_001076789	130	706	8801	576	0	0	0	0	0	0	0	0	0	0	1	33.6312	2	55.0622	0	0	0	0	0	0	0	0	0	0	0	0	0	0	0.824518	0.175239	0.101841	0.197399	0.215322	0.265975	0.244253	0.214105	0.456166	0.454461	26.3495	0.154578	0.603636	2
Tmem158	NM_001002267	244	1105	1733	861	1	46.8795	0	0	0	0	0	0	0	0	2	44.9979	3	55.2541	0	0	1	228.091	1	110.814	0	0	0	0	1	22.0032	0	0	0.583285	0.132233	0.101451	0.890805	0.0267387	0.0577635	0.897039	0.891827	0.219755	0.928112	26.3483	0.154613	0.603636	5
Bcl2	NM_009741	1410	2121	7207	711	0	0	0	0	0	0	0	0	2	14.0107	1	27.2455	0	0	0	0	0	0	0	0	0	0	0	0	0	0	0	0	0.268508	0.212059	0.484415	0.1748	0.193308	0.245178	0.223456	0.191798	0.441847	0.440191	26.3424	0.1548	0.60425	2
Ppfibp1	NM_026221	309	3219	4842	2910	2	27.7411	3	36.7663	1	12.2686	4	53.9682	6	10.2697	2	13.3138	1	5.44945	0	0	3	202.46	1	32.7872	0	0	0	0	3	19.5307	7	44.9542	0.307715	0.33533	0.411601	0.708796	0.0311709	0.142022	0.72745	0.714592	0.240308	0.114504	26.3407	0.154853	0.604343	7
Armc7	NM_177778	260	857	2249	597	0	0	0	0	0	0	1	65.7653	0	0	0	0	0	0	0	0	0	0	0	0	0	0	0	0	0	0	1	31.3033	0.810929	0.465274	0.472238	0.153273	0.172462	0.226768	0.203049	0.170709	0.429086	0.165839	26.338	0.154937	0.604556	1
Alg8	NM_199035	21	1602	2001	1581	0	0	0	0	0	0	0	0	1	3.15041	0	0	0	0	0	0	0	0	0	0	0	0	0	0	0	0	0	0	0.432544	0.454218	0.46128	0.13384	0.153857	0.209429	0.185272	0.152007	0.417495	0.415644	26.3366	0.15498	0.604608	1
Atf7ip2	NM_029253	130	1033	1047	903	0	0	0	0	0	0	1	43.4794	0	0	1	21.4525	0	0	0	0	0	0	0	0	0	0	0	0	0	0	1	20.6956	0.65488	0.251071	0.475599	0.159458	0.178404	0.232028	0.208601	0.17631	0.43235	0.226427	26.3355	0.155016	0.604634	2
Ndufs3	NM_026688	74	866	940	792	0	0	0	0	1	45.0777	0	0	7	44.0222	3	73.3772	1	20.0226	0	0	0	0	1	120.468	0	0	0	0	1	23.9202	0	0	0.113871	0.0726671	0.247467	0.578755	0.586694	0.0525521	0.602231	0.585963	0.208991	0.710842	26.331	0.155157	0.605066	5
Calb1	NM_009788	135	921	2867	786	0	0	0	0	0	0	1	49.9515	0	0	0	0	2	40.3509	0	0	0	0	0	0	0	0	0	0	0	0	1	23.7762	0.477791	0.486119	0.143532	0.19024	0.208601	0.259497	0.237824	0.207189	0.451977	0.206215	26.3284	0.155236	0.605188	2
Hectd2	NM_001163471	145	2473	4764	2328	8	138.705	4	61.2772	1	15.3357	3	50.5952	21	44.9299	1	8.32113	1	6.81182	0	0	0	0	0	0	0	0	0	0	9	73.2401	7	56.1927	0.111241	0.388905	0.398354	0.433616	0.446961	0.483051	0.466637	0.445061	0.0647282	0.0884473	26.3281	0.155247	0.605188	5
Adad1	NM_009350	67	1927	1972	1860	0	0	0	0	0	0	0	0	0	0	0	0	0	0	0	0	0	0	0	0	0	0	0	0	0	0	0	0	0.888077	0.446133	0.453341	0.118352	0.138662	0.195792	0.171099	0.137103	0.407559	0.406487	26.3251	0.155342	0.605328	0
Zbtb17	NM_009541	219	2604	3415	2385	2	33.8476	1	14.9532	0	0	1	16.462	13	27.149	3	24.3668	4	26.5961	0	0	2	164.685	2	80.009	0	0	0	0	2	15.8866	2	15.6714	0.176797	0.230129	0.20412	0.9737	0.041204	0.0827489	0.975794	0.973992	0.271722	0.269871	26.3251	0.155341	0.605328	7
Adam26b	NM_001009547	305	2405	2405	2100	0	0	0	0	0	0	0	0	0	0	0	0	0	0	0	0	0	0	0	0	0	0	0	0	0	0	0	0	0.50716	0.446815	0.453828	0.119326	0.139587	0.19662	0.171927	0.137931	0.408192	0.407121	26.3237	0.155387	0.605389	0
Apmap	NM_027977	44	1292	2190	1248	1	32.3424	0	0	0	0	0	0	0	0	1	15.5221	0	0	0	0	0	0	0	0	0	0	0	0	1	15.1801	0	0	0.777518	0.30864	0.467612	0.145432	0.164816	0.219657	0.195792	0.163111	0.277567	0.422852	26.3203	0.155491	0.605679	2
Adgrg6	NM_001002268	121	3619	6505	3498	0	0	0	0	0	0	1	11.2241	0	0	0	0	0	0	0	0	0	0	0	0	0	0	0	0	0	0	1	5.34251	0.637054	0.448519	0.455582	0.123174	0.143191	0.199786	0.175531	0.141535	0.410579	0.369472	26.317	0.155595	0.605685	1
Agpat9	NM_172715	286	1603	2877	1317	1	30.6479	0	0	0	0	0	0	0	0	0	0	0	0	0	0	0	0	0	0	0	0	0	0	1	14.3848	0	0	0.605056	0.450419	0.457481	0.127216	0.146795	0.20339	0.178989	0.145237	0.285506	0.41126	26.3174	0.155582	0.605685	1
Aldoart1	NM_001199270	65	1325	2052	1260	0	0	0	0	0	0	0	0	0	0	1	15.3743	0	0	0	0	0	0	0	0	0	0	0	0	0	0	0	0	0.833626	0.310929	0.460939	0.133207	0.153224	0.208893	0.184639	0.151422	0.416959	0.415303	26.3161	0.155623	0.605685	1
Ankdd1b	NM_001042714	212	1610	3315	1398	1	28.8722	1	25.5103	0	0	0	0	0	0	0	0	0	0	0	0	0	0	0	0	0	0	0	0	1	13.5513	1	13.3677	0.57632	0.457237	0.464154	0.138662	0.158484	0.213813	0.189509	0.156634	0.294808	0.292957	26.3171	0.155592	0.605685	2
Scyl2	NM_198021	276	3069	3431	2793	2	28.9032	1	12.7688	3	38.3475	1	14.0572	27	48.1495	3	20.8073	1	5.67773	0	0	0	0	2	68.3213	0	0	1	74.4516	5	33.9147	2	13.3821	0.10413	0.256965	0.409312	0.78648	0.79023	0.095412	0.798899	0.0806546	0.15751	0.29286	26.3156	0.15564	0.605685	7
Cdh6	NM_007666	259	2632	2632	2373	2	34.0188	1	15.0288	2	30.0898	0	0	8	16.7916	1	8.16333	1	6.68264	0	0	0	0	0	0	0	0	0	0	4	31.9339	1	7.8753	0.24099	0.390658	0.399474	0.216297	0.234317	0.283898	0.262274	0.232953	0.166374	0.351646	26.3114	0.155771	0.606081	5
Fos	NM_010234	139	1282	2094	1143	1	35.3134	0	0	0	0	1	34.3498	5	21.7883	1	16.948	1	13.8739	0	0	0	0	1	83.474	0	0	0	0	1	16.5746	1	16.35	0.208163	0.293152	0.306838	0.355056	0.369618	0.0786577	0.391243	0.366891	0.265683	0.262761	26.3089	0.155852	0.60628	6
Itch	NM_008395	203	2798	5187	2595	7	108.88	4	54.9724	3	41.2735	2	30.2596	19	36.4683	3	22.3949	3	18.3328	0	0	0	0	0	0	0	0	0	0	10	73.0049	6	43.2095	0.13686	0.243084	0.261299	0.471508	0.483781	0.518118	0.502338	0.481297	0.0650692	0.120105	26.3043	0.155994	0.606718	5
Rrp8	NM_133951	84	1596	2890	1512	0	0	2	47.1737	1	23.6121	1	25.9668	2	6.58836	2	25.6238	1	10.488	0	0	0	0	1	63.1023	2	185.13	0	0	1	12.5296	3	37.0796	0.359147	0.222336	0.351208	0.773622	0.777469	0.101646	0.0338009	0.777615	0.305864	0.140999	26.3026	0.15605	0.606821	7
Amdhd1	NM_027908	63	1344	2421	1281	0	0	0	0	0	0	0	0	0	0	1	15.1222	1	12.3793	0	0	0	0	0	0	0	0	0	0	0	0	0	0	0.900497	0.314241	0.324323	0.135837	0.155757	0.211377	0.187074	0.153906	0.419053	0.417349	26.2989	0.156165	0.607154	2
Rgs7	NM_011880	331	1741	2409	1410	1	28.6264	0	0	3	75.9607	0	0	18	63.5847	0	0	4	44.987	0	0	0	0	1	67.6672	1	99.261	0	0	4	53.744	0	0	0.0732515	0.849893	0.128336	0.755309	0.759449	0.0963861	0.0724235	0.759838	0.0956556	0.837912	26.297	0.156225	0.607253	5
Unc5c	NM_009472	150	2946	9298	2796	3	43.3082	2	25.5103	2	25.5376	2	28.0843	13	23.1582	4	27.7133	6	34.0299	0	0	1	70.2384	1	34.124	0	0	0	0	5	33.8784	4	26.7355	0.199786	0.209575	0.167641	0.933421	0.0811416	0.139928	0.937171	0.934054	0.157705	0.189801	26.2962	0.15625	0.607253	7
Afp	NM_007423	67	1885	2086	1818	0	0	0	0	0	0	1	21.5962	0	0	0	0	0	0	0	0	0	0	0	0	0	0	0	0	0	0	1	10.2795	0.881015	0.449834	0.456945	0.126145	0.145821	0.202416	0.178015	0.144263	0.412381	0.327976	26.2925	0.156369	0.607371	1
Foxo6	NM_194060	9	1689	2528	1680	0	0	2	42.4564	0	0	0	0	1	2.96476	4	46.1228	1	9.43923	0	0	0	0	0	0	2	166.617	0	0	0	0	2	22.2477	0.437366	0.128775	0.366404	0.356711	0.37142	0.410579	0.0393532	0.368595	0.557276	0.215128	26.2934	0.156339	0.607371	5
Gemin4	NM_177367	85	3262	3448	3177	0	0	1	11.2255	2	22.475	0	0	4	6.27107	1	6.09745	0	0	0	0	2	123.63	0	0	0	0	2	130.906	2	11.9262	1	5.88231	0.364212	0.406439	0.595802	0.370495	0.0545003	0.423193	0.405562	0.0556205	0.31317	0.366501	26.2941	0.156318	0.607371	6
Uhmk1	NM_010633	153	1413	2024	1260	3	96.103	3	84.9127	3	85.0037	4	124.641	20	79.0603	3	46.1228	2	25.1713	0	0	0	0	0	0	0	0	0	0	6	90.2132	7	103.823	0.0545003	0.128969	0.213374	0.932496	0.934346	0.937951	0.936343	0.933031	0.0480226	0.0380869	26.2867	0.15655	0.607961	5
Adamtsl4	NM_144899	175	3286	3918	3111	0	0	0	0	0	0	0	0	0	0	0	0	0	0	0	0	0	0	0	0	0	0	0	0	0	0	0	0	0.986801	0.44774	0.454754	0.121177	0.14134	0.198325	0.173778	0.139782	0.409361	0.408387	26.2812	0.156725	0.608523	0
Trp53bp2	NM_173378	257	3662	4370	3405	0	0	2	20.9476	2	20.9701	0	0	7	10.2395	1	5.68916	3	13.9717	2	155.43	0	0	1	28.0208	0	0	1	61.07	2	11.1276	2	10.9769	0.308202	0.408923	0.305961	0.0449055	0.917056	0.148451	0.920173	0.0881551	0.321255	0.320037	26.2794	0.156781	0.608626	8
Vps16	NM_030559	75	2595	3206	2520	3	48.0515	0	0	0	0	1	15.5801	17	33.6006	2	15.3743	0	0	1	105.008	1	77.9311	1	37.8614	0	0	0	0	3	22.5533	1	7.41591	0.147672	0.31127	0.977693	0.0599552	0.0764173	0.135106	0.961621	0.95904	0.216345	0.355299	26.2729	0.156987	0.609311	7
Adat1	NM_013925	161	1661	3159	1500	0	0	0	0	0	0	0	0	0	0	0	0	0	0	0	0	0	0	0	0	0	0	0	0	0	0	0	0	0.740795	0.447886	0.4549	0.12142	0.141584	0.198471	0.173972	0.140074	0.409507	0.408484	26.2707	0.157056	0.609465	0
Arl1	NM_025859	147	693	842	546	0	0	0	0	0	0	1	71.9082	0	0	0	0	0	0	0	0	0	0	0	0	0	0	0	0	0	0	1	34.2273	0.524109	0.464056	0.471313	0.151617	0.170855	0.225307	0.201442	0.169053	0.427917	0.152055	26.2673	0.157165	0.609773	1
Adgre4	NM_139138	145	2215	3491	2070	0	0	0	0	0	0	0	0	0	0	0	0	0	0	0	0	0	0	0	0	0	0	0	0	0	0	0	0	0.863433	0.448227	0.455289	0.122638	0.142704	0.199299	0.175044	0.141048	0.41014	0.408825	26.2565	0.157506	0.610764	0
Adgrg5	NM_001033468	82	1654	2812	1572	0	0	0	0	0	0	0	0	0	0	0	0	1	10.0877	0	0	0	0	0	0	0	0	0	0	0	0	0	0	0.761494	0.448471	0.357345	0.123125	0.143142	0.199737	0.175482	0.141486	0.41053	0.409117	26.258	0.15746	0.610764	1
Bbs10	NM_027914	44	2186	2753	2142	0	0	0	0	0	0	2	36.6591	2	4.65061	0	0	2	14.8066	0	0	0	0	0	0	0	0	0	0	0	0	2	17.4492	0.397477	0.474187	0.296318	0.170563	0.189168	0.241233	0.219219	0.18761	0.438681	0.253507	26.2564	0.15751	0.610764	3
Adamts20	NM_001164786	261	1815	1964	1554	0	0	0	0	0	0	0	0	0	0	0	0	0	0	0	0	0	0	0	0	0	0	0	0	0	0	0	0	0.514611	0.447594	0.454656	0.120641	0.140853	0.197886	0.173242	0.139246	0.40902	0.408046	26.247	0.157808	0.611536	0
Adipoq	NM_009605	114	858	1232	744	0	0	0	0	0	0	0	0	0	0	0	0	0	0	0	0	0	0	0	0	0	0	0	0	0	0	0	0	0.545052	0.44886	0.45602	0.123758	0.143727	0.200321	0.176067	0.141974	0.410968	0.409458	26.2464	0.157828	0.611536	0
Adora3	NM_009631	379	1339	2372	960	0	0	0	0	0	0	0	0	0	0	0	0	0	0	0	0	0	0	0	0	0	0	0	0	0	0	0	0	0.880382	0.449104	0.456117	0.124245	0.144214	0.200808	0.176554	0.142509	0.411163	0.409751	26.2469	0.157811	0.611536	0
Ephb3	NM_010143	375	3357	4145	2982	0	0	0	0	0	0	1	13.1663	7	11.692	5	32.4809	10	53.1788	0	0	0	0	1	31.9956	0	0	0	0	0	0	1	6.26697	0.29174	0.18196	0.105883	0.319453	0.334356	0.143386	0.358757	0.332164	0.535311	0.363774	26.2476	0.157791	0.611536	5
Adgre1	NM_010130	40	2836	3245	2796	0	0	0	0	0	0	0	0	0	0	0	0	1	5.67164	0	0	0	0	0	0	0	0	0	0	0	0	0	0	0.870982	0.448178	0.409361	0.122589	0.142655	0.19925	0.174995	0.140999	0.410092	0.408777	26.2399	0.158034	0.612219	1
Adam24	NM_010086	165	2451	2870	2286	0	0	0	0	0	0	0	0	0	0	0	0	0	0	0	0	0	0	0	0	0	0	0	0	0	0	0	0	0.705338	0.446669	0.453682	0.11918	0.139441	0.196474	0.171781	0.137785	0.408046	0.406974	26.2333	0.158243	0.612371	0
Adam34	NM_145745	209	2354	2507	2145	0	0	0	0	0	0	0	0	0	0	0	0	0	0	0	0	0	0	0	0	0	0	0	0	0	0	0	0	0.927528	0.446961	0.45412	0.119667	0.139928	0.196961	0.172268	0.138272	0.408436	0.407413	26.2357	0.158169	0.612371	0
Akr1c19	NM_001013785	31	1003	1242	972	0	0	0	0	1	36.73	0	0	0	0	0	0	0	0	0	0	0	0	0	0	0	0	0	0	1	19.4905	0	0	0.877265	0.453098	0.460014	0.131599	0.151325	0.207286	0.18308	0.149571	0.240503	0.414134	26.233	0.158253	0.612371	1
Aqp1	NM_007472	192	1002	2760	810	0	0	0	0	0	0	0	0	0	0	1	23.9155	0	0	0	0	0	0	0	0	0	0	0	0	0	0	0	0	0.514027	0.232661	0.469365	0.147428	0.166959	0.221654	0.197838	0.165206	0.425921	0.424605	26.2375	0.158112	0.612371	1
Csnk1g1	NM_173185	420	1800	7183	1380	0	0	0	0	3	77.612	2	56.9013	9	32.4835	0	0	0	0	0	0	0	0	0	0	0	0	0	0	3	41.1843	2	27.0842	0.15225	0.528492	0.53497	0.258328	0.274985	0.322813	0.302406	0.273622	0.130966	0.187999	26.2337	0.15823	0.612371	3
Neto2	NM_001081324	36	1698	5646	1662	2	48.5719	0	0	4	85.9243	3	70.8698	4	11.9875	2	23.3112	1	9.54146	0	0	0	0	0	0	0	0	1	125.116	6	68.3927	3	33.733	0.288379	0.23685	0.364504	0.580898	0.588691	0.615624	0.604276	0.058007	0.0707189	0.154783	26.2337	0.15823	0.612371	6
Qser1	NM_001123327	206	5303	8975	5097	7	55.4332	4	27.9877	8	56.0354	8	61.6235	45	43.9741	13	49.4076	2	6.22245	0	0	0	0	0	0	2	54.9178	0	0	15	55.7527	12	43.9979	0.114066	0.119569	0.403663	0.736314	0.741379	0.760277	0.11051	0.741428	0.0915157	0.117524	26.2312	0.158311	0.61248	6
Acbd7	NM_030063	42	309	535	267	0	0	0	0	0	0	0	0	0	0	0	0	0	0	0	0	0	0	0	0	0	0	0	0	0	0	0	0	0.955435	0.443454	0.450614	0.113579	0.134083	0.191555	0.166569	0.132622	0.404296	0.403516	26.2296	0.158363	0.612491	0
Bpifb5	NM_144890	43	1516	1637	1473	0	0	0	0	0	0	0	0	0	0	2	26.3022	3	32.2972	0	0	0	0	0	0	0	0	0	0	0	0	0	0	0.583918	0.218147	0.174703	0.181327	0.199883	0.251364	0.229836	0.198471	0.446133	0.444477	26.2288	0.158388	0.612491	2
Dnaaf5	NM_001081265	24	2586	3445	2562	0	0	0	0	5	69.6751	0	0	2	3.88821	0	0	3	18.569	0	0	0	0	0	0	0	0	2	162.329	5	36.9726	0	0	0.415644	0.548802	0.259303	0.291545	0.307082	0.352474	0.333479	0.0434931	0.14397	0.517387	26.2283	0.158403	0.612491	4
Fbxo9	NM_001081490	58	1372	1852	1314	2	61.4357	0	0	0	0	1	29.8797	10	37.9056	2	29.4849	2	24.1369	0	0	0	0	0	0	0	0	0	0	2	28.8353	1	14.2223	0.132476	0.199493	0.219219	0.344779	0.359488	0.399718	0.381599	0.357393	0.181522	0.284093	26.2266	0.158457	0.612584	5
Bend4	NM_001164806	220	1846	7935	1626	0	0	0	0	1	21.9567	0	0	6	18.3793	1	11.9136	0	0	0	0	0	0	0	0	0	0	0	0	1	11.6512	0	0	0.229349	0.352523	0.485583	0.176359	0.195013	0.246542	0.225063	0.193405	0.316189	0.441214	26.2235	0.158556	0.612624	3
Ccdc28a	NM_144820	172	727	1166	555	0	0	0	0	0	0	1	70.7421	3	26.9232	0	0	0	0	0	0	0	0	0	0	0	0	0	0	0	0	1	33.6722	0.178356	0.492743	0.499903	0.201344	0.219462	0.269871	0.248198	0.218147	0.459478	0.155026	26.2243	0.158531	0.612624	2
Cdan1	NM_026891	16	3736	6384	3720	0	0	0	0	2	19.1944	3	31.6628	5	6.69462	0	0	2	8.52576	0	0	0	0	0	0	0	0	1	55.8988	2	10.1854	3	15.071	0.357052	0.501461	0.378385	0.21352	0.231687	0.281414	0.259741	0.090639	0.330508	0.275326	26.2242	0.158536	0.612624	5
Alg3	NM_145939	11	1328	1425	1317	0	0	0	0	0	0	1	29.8116	0	0	0	0	0	0	0	0	0	0	0	0	0	0	0	0	0	0	1	14.1899	0.780051	0.454072	0.461183	0.133694	0.153711	0.209283	0.185126	0.151861	0.417349	0.284385	26.2217	0.158615	0.612735	1
Adam6b	NM_001009545	0	2271	2271	2271	0	0	0	0	0	0	0	0	0	0	0	0	0	0	0	0	0	0	0	0	0	0	0	0	0	0	0	0	0.763783	0.447204	0.454315	0.11991	0.140171	0.197204	0.172511	0.138515	0.40863	0.407656	26.2166	0.158776	0.613045	0
Asgr2	NM_007493	161	1067	1372	906	0	0	0	0	0	0	0	0	1	5.49757	0	0	1	17.5032	0	0	0	0	0	0	0	0	0	0	0	0	0	0	0.378677	0.467514	0.268215	0.157169	0.176359	0.230372	0.206556	0.174459	0.431473	0.430255	26.2158	0.158801	0.613045	2
Cwc27	NM_026072	225	1635	1884	1410	0	0	2	50.5863	2	50.6405	2	55.6906	3	10.5974	1	13.7387	0	0	0	0	0	0	0	0	0	0	0	0	2	26.872	4	53.0159	0.303526	0.329729	0.538282	0.263637	0.28044	0.327976	0.307423	0.278736	0.192383	0.0942431	26.2154	0.158815	0.613045	4
Gid8	NM_001289652	137	824	4412	687	0	0	4	207.647	0	0	1	57.1497	3	21.7502	0	0	2	46.1657	0	0	0	0	0	0	0	0	0	0	0	0	5	136.012	0.208309	0.594535	0.124489	0.372735	0.386811	0.425287	0.407559	0.384132	0.567358	0.0241574	26.2164	0.158782	0.613045	3
Rps6	NM_009096	41	791	1394	750	2	107.635	0	0	4	190.408	0	0	4	26.5643	1	25.8288	1	21.1439	0	0	0	0	0	0	1	186.611	0	0	6	151.558	0	0	0.180109	0.221021	0.239382	0.771722	0.775619	0.79247	0.0337035	0.775813	0.0202611	0.848919	26.2117	0.158932	0.613382	5
Adam25	NM_011781	143	2426	2621	2283	0	0	0	0	0	0	0	0	0	0	0	0	0	0	0	0	0	0	0	0	0	0	0	0	0	0	0	0	0.807325	0.446717	0.453731	0.119229	0.13949	0.196523	0.171829	0.137834	0.408095	0.407023	26.2107	0.158966	0.613397	0
Adam4	NM_009620	33	2325	2330	2292	0	0	0	0	0	0	0	0	0	0	0	0	0	0	0	0	0	0	0	0	0	0	0	0	0	0	0	0	0.899766	0.447058	0.454218	0.119764	0.140025	0.197058	0.172365	0.138369	0.408484	0.40751	26.2054	0.159136	0.613592	0
Armc12	NM_026290	23	1046	1103	1023	0	0	0	0	1	34.8989	0	0	0	0	0	0	1	15.5014	0	0	0	0	0	0	0	0	0	0	1	18.5188	0	0	0.701588	0.465128	0.289353	0.152981	0.172219	0.226622	0.202805	0.170417	0.248929	0.427723	26.2054	0.159133	0.613592	2
Ccdc114	NM_001033243	164	2141	2453	1977	0	0	1	18.0391	2	36.1169	0	0	0	0	0	0	0	0	1	133.849	0	0	0	0	0	0	0	0	2	19.1652	1	9.45275	0.568186	0.490697	0.498003	0.0510423	0.216394	0.2669	0.245178	0.215079	0.243912	0.335769	26.2065	0.1591	0.613592	3
Creg2	NM_170597	242	1109	5799	867	1	46.5551	0	0	0	0	1	45.2847	1	5.74487	1	22.3432	1	18.2906	0	0	0	0	0	0	0	0	0	0	1	21.851	1	21.5549	0.373904	0.24362	0.261543	0.254091	0.270846	0.318917	0.298558	0.269433	0.220826	0.219414	26.2062	0.159108	0.613592	5
Spg7	NM_153176	19	2365	2558	2346	2	34.4103	4	60.8071	1	15.218	2	33.4713	6	12.7386	2	16.5146	1	6.75955	1	112.796	0	0	2	81.3391	0	0	0	0	3	24.2261	6	47.7956	0.280197	0.297	0.398987	0.0569355	0.842879	0.0810442	0.848042	0.841467	0.206945	0.107052	26.2036	0.159192	0.613692	7
Orc3	NM_015824	33	2181	6313	2148	2	37.5822	2	33.2061	3	49.8625	3	54.835	15	34.7821	4	36.0737	3	22.1479	0	0	0	0	1	44.4184	0	0	0	0	5	44.0986	5	43.5012	0.142412	0.164913	0.231882	0.662332	0.669443	0.127119	0.684444	0.66881	0.122199	0.119034	26.2014	0.159264	0.613786	6
Sult4a1	NM_013873	155	1010	2383	855	0	0	1	41.7115	0	0	1	45.9203	15	87.3824	1	22.6568	2	37.0945	1	309.497	0	0	0	0	0	0	0	0	0	0	2	43.7148	0.0475356	0.241672	0.155611	0.0192383	0.859098	0.868303	0.864455	0.858075	0.905416	0.118498	26.2001	0.159306	0.613786	5
Wnk3	NM_001271679	62	5195	10259	5133	6	47.1809	7	48.635	2	13.9106	14	107.085	93	90.2424	5	18.8697	12	37.0729	0	0	0	0	3	55.7631	0	0	0	0	8	29.5262	21	76.4563	0.0452464	0.275619	0.155659	0.966881	0.968586	0.11202	0.969657	0.967319	0.178502	0.0599552	26.201	0.159277	0.613786	6
Adcy4	NM_080435	112	3346	3395	3234	0	0	1	11.0276	0	0	0	0	0	0	0	0	0	0	0	0	0	0	0	0	0	0	0	0	0	0	1	5.77863	0.524742	0.44813	0.455241	0.121907	0.142022	0.198909	0.174411	0.140561	0.409897	0.367134	26.1973	0.159395	0.614014	1
Ahcy	NM_016661	105	1404	2541	1299	0	0	0	0	0	0	0	0	0	0	0	0	0	0	0	0	0	0	0	0	0	0	0	0	0	0	0	0	0.519871	0.450906	0.457968	0.127849	0.147477	0.203926	0.179525	0.145772	0.413403	0.411748	26.1962	0.159431	0.614037	0
Aph1a	NM_146134	250	1048	2882	798	1	50.5805	0	0	0	0	0	0	0	0	0	0	0	0	0	0	0	0	0	0	0	0	0	0	1	23.7403	0	0	0.5639	0.460501	0.467368	0.144944	0.164329	0.219219	0.195305	0.162624	0.209624	0.422414	26.1928	0.159538	0.614333	1
Fam98c	NM_001146023	40	1075	1269	1035	0	0	0	0	0	0	3	113.803	4	19.2495	1	18.7165	0	0	0	0	0	0	1	92.1843	0	0	0	0	0	0	3	54.1684	0.223797	0.276982	0.580168	0.340298	0.355056	0.070865	0.37819	0.353107	0.548023	0.0917105	26.1791	0.159978	0.615914	4
B3glct	NM_001081204	80	1550	4543	1470	0	0	0	0	0	0	0	0	0	0	1	13.1779	1	10.7877	0	0	0	0	1	64.9053	0	0	0	0	0	0	0	0	0.519384	0.33684	0.346386	0.167592	0.186148	0.0995519	0.216248	0.184249	0.436635	0.435174	26.1751	0.160107	0.616167	3
Cygb	NM_030206	394	967	2331	573	0	0	0	0	0	0	0	0	2	17.385	2	67.6146	1	27.6752	0	0	0	0	0	0	0	0	0	0	0	0	0	0	0.236606	0.0814826	0.197204	0.266072	0.282876	0.330216	0.309809	0.281073	0.502338	0.500779	26.176	0.160078	0.616167	3
Srgap1	NM_001242411	122	3311	7718	3189	7	88.5992	2	22.3665	2	22.3904	0	0	12	18.7424	7	42.5215	2	9.94538	1	82.9791	0	0	1	29.9187	0	0	0	0	9	53.466	2	11.7203	0.22706	0.140171	0.359439	0.0673583	0.847506	0.146211	0.852718	0.846191	0.09624	0.312439	26.1742	0.160134	0.616167	7
Atad5	NM_001029856	371	5852	7272	5481	2	14.7284	2	13.0134	1	6.51369	0	0	4	3.63496	3	10.6029	0	0	0	0	0	0	0	0	0	0	0	0	3	10.3693	2	6.81923	0.42032	0.366355	0.475453	0.158971	0.177869	0.231638	0.208163	0.175872	0.328706	0.359731	26.1702	0.160263	0.616463	4
Dnaic1	NM_175138	198	2304	2491	2106	4	76.6634	15	254.012	0	0	0	0	0	0	1	9.19828	0	0	0	0	0	0	0	0	0	0	0	0	4	35.9825	15	133.106	0.841418	0.38082	0.554744	0.292178	0.307617	0.353107	0.334064	0.305718	0.148256	0.0254237	26.17	0.160271	0.616463	3
Grm7	NM_177328	270	3018	4181	2748	1	14.6882	3	38.9338	5	64.9591	3	42.8623	9	16.3127	3	21.148	1	5.77071	0	0	0	0	1	34.7201	0	0	0	0	6	41.3641	6	40.8037	0.245422	0.253312	0.407949	0.419832	0.43347	0.1391	0.453244	0.431083	0.130041	0.127411	26.1679	0.160338	0.616607	6
Dse	NM_172508	525	3402	4225	2877	1	14.0296	0	0	1	12.4093	3	40.9404	9	15.5812	4	26.933	7	38.5837	0	0	0	0	0	0	0	0	0	0	2	13.1698	3	19.4871	0.253604	0.214251	0.150205	0.29924	0.314485	0.359293	0.340542	0.312731	0.299386	0.236411	26.1662	0.160391	0.616695	5
Ccdc71	NM_133744	152	1454	3108	1302	0	0	0	0	0	0	0	0	3	11.4765	1	14.8783	3	36.539	0	0	0	0	0	0	0	0	0	0	0	0	0	0	0.294029	0.316628	0.157851	0.203098	0.221264	0.271625	0.249951	0.219949	0.460842	0.458504	26.1628	0.160502	0.616891	3
Zzz3	NM_001080755	446	3179	7607	2733	4	59.0754	6	78.2949	3	39.1894	2	28.7317	16	29.1595	3	21.2641	0	0	1	96.8241	1	71.8575	0	0	0	0	0	0	7	48.523	8	54.7035	0.166569	0.252484	1	0.0627313	0.0797779	1	1	1	0.109001	0.0907851	26.1636	0.160475	0.616891	6
Armc4	NM_001081393	142	3256	3477	3114	0	0	0	0	1	11.4648	2	25.2164	1	1.59949	0	0	1	5.09246	0	0	0	0	0	0	0	0	0	0	1	6.08374	2	12.0026	0.461767	0.465225	0.414183	0.153127	0.172365	0.226719	0.202951	0.170563	0.366598	0.308884	26.1595	0.160607	0.617163	4
Bsx	NM_178245	51	750	875	699	0	0	0	0	0	0	0	0	0	0	3	83.1399	0	0	0	0	0	0	0	0	0	0	0	0	0	0	0	0	0.812293	0.0609293	0.489382	0.183275	0.20188	0.253068	0.231444	0.200516	0.447253	0.445548	26.1587	0.160633	0.617163	1
Art4	NM_026639	357	1260	2384	903	0	0	0	0	1	39.5366	0	0	0	0	1	21.4525	0	0	0	0	0	0	0	0	0	0	0	0	1	20.9798	0	0	0.938097	0.251023	0.473261	0.155172	0.174362	0.22857	0.204705	0.172462	0.227011	0.428697	26.1531	0.160816	0.617752	2
Cep97	NM_028815	53	2624	7904	2571	0	0	3	41.6142	1	13.8862	0	0	4	7.7492	3	22.604	2	12.336	0	0	0	0	0	0	0	0	0	0	1	7.36864	3	21.8064	0.340883	0.241915	0.324907	0.223407	0.241331	0.290181	0.269043	0.239869	0.356176	0.217563	26.1507	0.160893	0.617926	5
Kcnt2	NM_001081027	0	3408	3957	3408	2	23.6874	1	10.4646	0	0	0	0	32	46.7681	0	0	8	37.2251	0	0	0	0	1	27.9961	0	0	1	61.0163	2	11.1178	1	5.4836	0.107296	0.669979	0.154929	0.481346	0.493133	0.1485	0.511056	0.0882038	0.321303	0.368741	26.1498	0.160922	0.617926	6
Syt5	NM_016908	256	1417	1750	1161	1	34.766	1	30.7178	0	0	0	0	9	38.6108	11	183.538	0	0	1	227.924	0	0	0	0	0	0	0	0	1	16.3176	1	16.0966	0.129797	0.0153906	0.911504	0.0287356	0.863822	0.872589	0.868693	0.8628	0.267972	0.265098	26.1469	0.161013	0.618161	5
Smarca5	NM_053124	363	3519	4639	3156	3	38.3681	2	22.6003	3	33.9368	3	37.3212	32	50.5024	9	55.2422	10	50.2469	0	0	0	0	1	30.2315	0	0	0	0	6	36.0167	5	29.6072	0.0989675	0.105591	0.112605	0.8252	0.828755	0.145821	0.834746	0.827197	0.147964	0.175239	26.1458	0.161049	0.618183	6
Alppl2	NM_007433	165	1755	2112	1590	0	0	1	22.4298	0	0	0	0	0	0	0	0	1	9.97353	0	0	0	0	0	0	0	0	0	0	0	0	1	11.7535	0.730518	0.454997	0.359098	0.135106	0.155075	0.210647	0.186392	0.153224	0.41842	0.311806	26.1427	0.161152	0.618461	2
Mrpl4	NM_023167	204	1089	1287	885	0	0	2	80.5951	0	0	0	0	8	45.0242	2	43.7776	1	17.9185	0	0	0	0	1	107.809	0	0	0	0	0	0	2	42.233	0.111144	0.136129	0.264368	0.555961	0.564485	0.0595169	0.58046	0.563462	0.698373	0.123417	26.1416	0.161185	0.618473	5
Acp1	NM_001110239	80	557	3107	477	0	0	0	0	0	0	0	0	0	0	0	0	0	0	0	0	0	0	0	0	0	0	0	0	0	0	0	0	0.949493	0.444672	0.451685	0.115283	0.135739	0.193113	0.168274	0.134327	0.405611	0.404831	26.137	0.161334	0.618884	0
Asb1	NM_023046	73	1060	5772	987	0	0	0	0	0	0	0	0	1	5.0464	0	0	1	16.0668	0	0	0	0	0	0	0	0	0	0	0	0	0	0	0.389831	0.466686	0.28346	0.155757	0.174946	0.229106	0.205241	0.173047	0.43045	0.429184	26.1355	0.161384	0.618884	2
B3galnt2	NM_178640	131	1646	3681	1515	0	0	0	0	2	47.1307	0	0	0	0	2	25.5731	0	0	0	0	0	0	0	0	0	0	0	0	2	25.0096	0	0	0.759984	0.222531	0.479544	0.167202	0.185808	0.238311	0.215858	0.183859	0.202708	0.434931	26.1346	0.161413	0.618884	2
Vps54	NM_139061	360	3294	4569	2934	4	55.0283	2	24.3104	4	48.6728	5	66.9084	23	39.0451	0	0	6	32.4293	1	90.191	0	0	1	32.519	0	0	0	0	8	51.6558	7	44.5865	0.128288	0.97857	0.174508	0.0655075	0.961036	0.142412	0.9624	0.960014	0.10077	0.115527	26.1352	0.161393	0.618884	6
Adam5	NM_007401	375	2631	2792	2256	0	0	0	0	0	0	0	0	0	0	0	0	1	7.02922	0	0	0	0	0	0	0	0	0	0	0	0	0	0	0.8609	0.447107	0.395919	0.119813	0.140074	0.197107	0.172414	0.138418	0.408533	0.407559	26.1292	0.161588	0.619442	1
Ankef1	NM_175667	369	2697	2723	2328	0	0	0	0	0	0	0	0	2	4.27904	0	0	0	0	0	0	0	0	0	0	0	0	0	0	0	0	0	0	0.405611	0.457286	0.464202	0.13871	0.158533	0.213861	0.189558	0.156682	0.420758	0.419199	26.127	0.161659	0.619596	1
Spem1	NM_028855	65	998	1031	933	0	0	0	0	0	0	0	0	3	16.0154	17	352.966	23	390.924	0	0	0	0	0	0	0	0	0	0	0	0	0	0	0.248052	0.00521138	0.00482174	0.839421	0.842636	0.853253	0.847799	0.841223	0.894214	0.893581	26.1059	0.162343	0.622102	3
Lancl1	NM_001190984	79	1279	4243	1200	0	0	3	89.1583	0	0	1	32.7182	8	33.2053	1	16.143	1	13.2149	0	0	0	0	0	0	0	0	1	173.286	0	0	4	62.2937	0.149425	0.301188	0.315069	0.500682	0.51164	0.543444	0.529417	0.0402299	0.662088	0.0770992	26.1037	0.162416	0.622265	5
Afmid	NM_027827	31	949	2332	918	0	0	0	0	0	0	0	0	0	0	0	0	0	0	0	0	0	0	0	0	0	0	0	0	0	0	0	0	0.948617	0.449786	0.456897	0.126096	0.145772	0.202367	0.177966	0.144214	0.412332	0.410725	26.0972	0.162624	0.6226	0
Ap5b1	NM_001033448	384	3015	3092	2631	0	0	0	0	0	0	0	0	4	7.57248	0	0	0	0	0	0	0	0	0	0	0	0	0	0	0	0	0	0	0.343805	0.460111	0.467027	0.144263	0.163744	0.21878	0.194574	0.161894	0.423583	0.42217	26.0995	0.162551	0.6226	1
Ccdc136	NM_001201378	219	2946	3209	2727	0	0	2	26.1557	0	0	0	0	3	5.47943	0	0	0	0	0	0	0	0	0	0	2	102.646	0	0	0	0	2	13.706	0.379067	0.491184	0.498441	0.199201	0.217222	0.267728	0.0701344	0.215907	0.457725	0.288866	26.0974	0.162619	0.6226	3
Rbck1	NM_001083921	370	1897	2397	1527	1	26.4331	2	46.7103	1	23.3802	0	0	12	39.1418	3	38.0581	0	0	0	0	0	0	0	0	4	366.622	0	0	2	24.8131	2	24.4769	0.12819	0.157267	0.84322	0.745811	0.750536	0.768751	0.00949737	0.750633	0.204218	0.202124	26.0977	0.16261	0.6226	5
Atp11c	NM_001001798	150	3501	5942	3351	0	0	0	0	2	21.308	1	11.7165	6	8.91817	0	0	0	0	0	0	0	0	0	0	0	0	0	0	2	11.3069	1	5.57687	0.324615	0.469462	0.476135	0.160871	0.179914	0.233294	0.210111	0.177723	0.319793	0.368449	26.0948	0.162704	0.622671	3
Smek1	NM_211355	832	3295	4555	2463	1	16.3878	3	43.4389	2	28.9903	3	47.822	21	42.4672	4	31.4601	8	51.5076	0	0	0	0	0	0	0	0	1	84.4269	3	23.0752	6	45.5252	0.118157	0.188194	0.10939	0.826271	0.829729	0.84137	0.835769	0.0761251	0.213326	0.113189	26.095	0.162698	0.622671	6
Gng5	NM_010318	104	311	535	207	0	0	0	0	0	0	0	0	1	24.0618	0	0	0	0	0	0	0	0	0	0	1	676.126	0	0	0	0	0	0	0.193503	0.626193	0.629456	0.409264	0.423144	0.461036	0.00233781	0.420466	0.600818	0.599601	26.0926	0.162775	0.622828	2
Bid	NM_007544	141	729	1891	588	0	0	0	0	0	0	0	0	1	8.47075	1	32.9449	0	0	0	0	0	0	0	0	0	0	0	0	0	0	0	0	0.330655	0.178891	0.486606	0.177917	0.196523	0.248003	0.226427	0.194867	0.443844	0.442188	26.0904	0.162847	0.622987	2
Paxip1	NM_018878	271	3442	5849	3171	1	12.7289	0	0	8	90.0701	3	37.1446	39	61.2586	8	48.8719	16	80.0147	0	0	0	0	0	0	0	0	0	0	9	53.7695	3	17.6803	0.076466	0.120933	0.0639977	0.67295	0.679671	0.703779	0.694428	0.679232	0.0956069	0.251607	26.0894	0.162879	0.622993	5
Hs3st4	NM_001252072	0	1350	2877	1350	0	0	1	26.4173	2	52.8912	1	29.0829	8	29.5158	3	43.048	0	0	0	0	0	0	1	70.6746	0	0	0	0	2	28.0663	2	27.6861	0.165108	0.138662	0.653029	0.447691	0.460647	0.0929281	0.479934	0.458796	0.185856	0.184736	26.0853	0.163012	0.623385	5
Ddr1	NM_001198831	83	2819	3630	2736	1	14.7527	1	13.0348	2	26.0976	1	14.3501	8	14.5637	6	42.4815	2	11.592	0	0	0	0	0	0	0	0	0	0	3	20.7728	2	13.6609	0.263929	0.140366	0.333577	0.279077	0.295052	0.341564	0.322034	0.293493	0.228229	0.289158	26.084	0.163057	0.623442	5
Daxx	NM_007829	170	2393	2581	2223	0	0	0	0	0	0	0	0	10	22.4058	4	34.8567	1	7.13356	0	0	1	88.343	0	0	0	0	0	0	0	0	0	0	0.204802	0.170271	0.394896	0.275132	0.0712059	0.338252	0.318332	0.289792	0.508962	0.507549	26.0773	0.163274	0.624155	4
Klhl8	NM_178741	255	2145	3163	1890	3	64.0687	2	37.739	2	37.7794	7	145.414	10	26.3534	2	20.499	2	16.7809	0	0	0	0	0	0	0	0	0	0	5	50.1185	9	88.9909	0.181229	0.260179	0.276349	0.489188	0.500341	0.532729	0.518118	0.498441	0.104715	0.0475843	26.0667	0.163619	0.62536	5
Cflar	NM_009805	505	1153	2018	648	0	0	0	0	0	0	1	60.5893	7	53.8049	0	0	0	0	0	0	0	0	0	0	0	0	0	0	0	0	1	28.8397	0.0914183	0.508718	0.515975	0.226281	0.244302	0.293055	0.271966	0.242743	0.476817	0.178891	26.064	0.163707	0.625578	2
Farp2	NM_145519	109	3307	3912	3198	2	25.2428	1	11.1518	2	22.3274	0	0	7	10.9023	2	12.1148	2	9.91739	0	0	0	0	1	29.8345	1	43.7642	0	0	4	23.6958	1	5.84368	0.30036	0.350282	0.359829	0.341126	0.355835	0.146308	0.119569	0.353935	0.209965	0.366696	26.0626	0.163755	0.625647	7
Prdx1	NM_011034	73	673	1417	600	0	0	1	59.4389	1	59.5026	1	65.4365	2	16.6027	0	0	0	0	0	0	2	654.622	0	0	0	0	0	0	1	31.5746	2	62.2937	0.242451	0.825735	0.825054	0.714933	0.00365283	0.741525	0.732953	0.720631	0.168274	0.0771479	26.0578	0.163911	0.626126	4
Adam8	NM_001291066	91	2569	3114	2478	0	0	0	0	0	0	0	0	0	0	0	0	1	6.39948	0	0	0	0	0	0	0	0	0	0	0	0	0	0	0.964738	0.447253	0.402055	0.120008	0.140269	0.197302	0.172609	0.138613	0.408728	0.407754	26.0519	0.164105	0.626401	1
Ankrd9	NM_175207	411	1392	2558	981	0	0	0	0	0	0	0	0	1	5.07727	0	0	0	0	0	0	0	0	0	0	0	0	0	0	0	0	0	0	0.388954	0.45826	0.465225	0.141243	0.16092	0.215956	0.191749	0.158971	0.421927	0.420612	26.0519	0.164103	0.626401	1
Atg16l2	NM_001111111	61	1933	2164	1872	0	0	0	0	0	0	1	20.9732	0	0	0	0	4	33.8844	0	0	0	0	0	0	0	0	0	0	0	0	1	9.98296	0.619716	0.468829	0.168225	0.159751	0.178745	0.232272	0.208942	0.176602	0.432593	0.330362	26.053	0.164067	0.626401	2
Fam110b	NM_173426	634	1735	1995	1101	0	0	1	32.3918	0	0	1	35.6602	8	36.1911	0	0	0	0	0	0	0	0	0	0	0	0	1	188.868	0	0	2	33.9475	0.13798	0.570914	0.574664	0.33046	0.345217	0.38686	0.369034	0.0358465	0.542081	0.153614	26.0534	0.164055	0.626401	3
Dld	NM_007861	132	1662	2277	1530	1	26.3812	2	46.6187	0	0	2	51.3227	9	29.2988	0	0	2	20.7293	0	0	0	0	0	0	0	0	0	0	1	12.3822	4	48.8578	0.166082	0.547779	0.24211	0.289353	0.305036	0.350429	0.331385	0.303039	0.307763	0.104715	26.0497	0.164176	0.626555	4
Aup1	NM_001301649	498	1344	1492	846	0	0	0	0	1	42.2004	0	0	1	5.88747	0	0	0	0	0	0	0	0	0	0	0	0	0	0	1	22.3934	0	0	0.371566	0.47141	0.478278	0.165206	0.183859	0.236606	0.213861	0.181911	0.217271	0.433762	26.047	0.164266	0.626782	2
Ahrr	NM_009644	87	2193	4732	2106	0	0	0	0	0	0	0	0	0	0	0	0	0	0	0	0	0	0	0	0	0	0	0	0	0	0	0	0	0.477352	0.450955	0.458065	0.128141	0.147769	0.204218	0.179768	0.146016	0.41355	0.411894	26.0429	0.1644	0.627176	0
Atp2c2	NM_026922	156	2991	3223	2835	4	56.9499	0	0	1	12.5931	1	13.849	0	0	1	6.83301	0	0	0	0	0	0	0	0	0	0	0	0	5	33.4123	1	6.59192	0.913209	0.401422	0.476476	0.161601	0.180547	0.233879	0.210549	0.178356	0.159507	0.361533	26.0417	0.164439	0.627208	3
Tnks1bp1	NM_001081260	120	5283	5747	5163	2	15.6356	2	13.815	4	27.6595	4	30.4179	22	21.2236	11	41.272	7	21.5002	1	51.2532	0	0	0	0	2	54.2158	0	0	6	22.016	6	21.7177	0.211572	0.145188	0.236558	0.0767582	0.905708	0.912137	0.110997	0.904588	0.219608	0.218147	26.0392	0.164522	0.627406	7
Akp3	NM_007432	0	1680	1680	1680	0	0	1	21.2282	0	0	0	0	0	0	1	11.5307	0	0	0	0	0	0	0	0	0	0	0	0	0	0	1	11.1239	0.789597	0.357052	0.459624	0.131112	0.150838	0.206799	0.182593	0.149084	0.415546	0.318381	26.0361	0.164624	0.627449	2
Coro1a	NM_009898	166	1552	1659	1386	0	0	0	0	1	25.7587	0	0	5	17.9683	5	69.8831	0	0	0	0	0	0	0	0	0	0	0	0	1	13.6687	0	0	0.23232	0.0782681	0.529271	0.248588	0.265488	0.313949	0.293396	0.264319	0.29325	0.489334	26.0368	0.164601	0.627449	3
Dennd4c	NM_184088	375	6096	7792	5721	4	28.2211	8	49.8701	2	12.4809	2	13.7255	31	26.9891	4	13.5442	4	11.0875	0	0	0	0	0	0	0	0	0	0	6	19.8687	10	32.6658	0.177771	0.332164	0.341759	0.284678	0.300604	0.346776	0.327343	0.298948	0.237337	0.159556	26.0367	0.164604	0.627449	5
Apoh	NM_013475	47	1085	1186	1038	0	0	0	0	1	34.3945	0	0	0	0	0	0	0	0	0	0	0	0	0	0	0	0	0	0	1	18.2512	0	0	0.555767	0.461475	0.46844	0.146357	0.16579	0.220583	0.196717	0.164037	0.251218	0.423729	26.0347	0.16467	0.627471	1
Prpf4b	NM_013830	160	3184	4466	3024	3	40.0429	6	70.7606	2	23.6121	4	51.9337	33	54.354	4	25.6238	5	26.2201	0	0	0	0	1	31.5512	0	0	0	0	5	31.324	10	61.7993	0.0902494	0.222287	0.206945	0.721021	0.727206	0.144068	0.738847	0.726817	0.16954	0.0778297	26.034	0.164691	0.627471	6
Cyp51	NM_020010	390	1902	4353	1512	0	0	1	23.5869	0	0	0	0	7	23.0593	5	64.0595	1	10.488	0	0	0	0	0	0	0	0	0	0	0	0	1	12.3599	0.200711	0.0873758	0.350867	0.270943	0.287649	0.334941	0.314582	0.285749	0.506332	0.304793	26.0297	0.164834	0.627813	4
Sh3tc1	NM_194344	377	4418	4549	4041	0	0	2	17.6507	0	0	2	19.4318	2	2.46513	46	220.513	29	113.803	0	0	0	0	0	0	1	34.6345	0	0	0	0	4	18.4985	0.446669	0.011202	0.0390123	0.800458	0.804208	0.81804	0.127119	0.80299	0.867865	0.244594	26.0294	0.164842	0.627813	5
Minos1	NM_001163006	128	359	2549	231	1	174.733	0	0	0	0	0	0	6	129.371	1	83.8597	0	0	0	0	0	0	0	0	0	0	0	0	1	82.012	0	0	0.0249854	0.0599552	0.709186	0.544662	0.553526	0.582359	0.570134	0.552211	0.0550847	0.689168	26.0276	0.164901	0.627919	3
Cacng5	NM_080644	103	931	3678	828	0	0	0	0	0	0	0	0	0	0	1	23.3956	0	0	0	0	0	0	1	115.23	0	0	0	0	0	0	0	0	0.892022	0.236071	0.493084	0.189704	0.207968	0.0554257	0.237337	0.206653	0.451734	0.44964	26.0251	0.164984	0.62812	2
Btc	NM_007568	273	807	2876	534	0	0	0	0	0	0	0	0	1	9.32734	1	36.2764	0	0	0	0	0	0	0	0	0	0	0	0	0	0	0	0	0.319112	0.163891	0.489577	0.183811	0.202513	0.253604	0.231833	0.201003	0.447497	0.445841	26.0114	0.165435	0.629655	2
Pkia	NM_008862	176	407	3682	231	2	349.466	1	154.387	0	0	0	0	7	150.933	0	0	0	0	0	0	0	0	0	0	0	0	0	0	2	164.024	1	80.9008	0.018946	0.814728	0.814339	0.694672	0.700857	0.723261	0.714494	0.700273	0.0183616	0.0552796	26.011	0.165449	0.629655	3
Ccdc8	NM_001101535	0	2058	2058	2058	1	19.6129	3	51.9874	0	0	2	38.1554	0	0	2	18.8256	1	7.7055	0	0	0	0	0	0	0	0	0	0	1	9.20543	5	45.4035	0.934152	0.275813	0.389149	0.203536	0.221703	0.272014	0.25039	0.220339	0.340688	0.113579	26.0076	0.165561	0.629923	4
Eya2	NM_010165	248	1847	2460	1599	0	0	2	44.6071	0	0	1	24.554	6	18.6897	2	24.2296	1	9.91739	0	0	0	0	1	59.669	0	0	0	0	0	0	3	35.0621	0.227304	0.230859	0.359731	0.32744	0.342344	0.106809	0.366209	0.340103	0.539889	0.148208	26.007	0.16558	0.629923	5
Bmp8b	NM_007559	186	1386	2940	1200	0	0	0	0	0	0	0	0	0	0	0	0	1	13.2149	0	0	1	163.655	0	0	0	0	0	0	0	0	0	0	0.915644	0.479982	0.314923	0.179622	0.0414962	0.249708	0.22818	0.196717	0.445013	0.443308	26.0047	0.165655	0.63001	2
Cntfr	NM_001136056	225	1344	1998	1119	0	0	0	0	0	0	0	0	7	31.1578	4	69.2461	0	0	0	0	0	0	0	0	0	0	0	0	0	0	0	0	0.158095	0.0788038	0.526398	0.242694	0.259887	0.308591	0.287843	0.258962	0.48797	0.485973	26.0035	0.165695	0.63001	2
Fam20c	NM_030565	555	2295	3001	1740	1	23.1973	0	0	2	41.0362	4	90.2572	5	14.3126	1	11.1331	3	27.3412	0	0	0	0	0	0	0	0	0	0	3	32.6634	4	42.9611	0.265732	0.360803	0.198909	0.335866	0.350526	0.391779	0.373855	0.34848	0.162819	0.120884	26.004	0.16568	0.63001	5
AF067061	NM_001310627	165	681	881	516	0	0	0	0	0	0	0	0	0	0	0	0	0	0	0	0	0	0	0	0	0	0	0	0	0	0	0	0	0.742548	0.449591	0.456653	0.125511	0.145334	0.201783	0.177479	0.143678	0.41204	0.410432	25.9976	0.16589	0.630366	0
Aldh3b3	NM_028545	68	1508	1999	1440	0	0	0	0	0	0	0	0	0	0	1	13.4525	0	0	0	0	0	0	0	0	0	0	0	0	0	0	0	0	0.579583	0.333431	0.460744	0.132914	0.152835	0.208553	0.184346	0.151081	0.416813	0.415157	25.997	0.165911	0.630366	1
Cep162	NM_199316	330	4542	5295	4212	2	19.1658	5	42.3354	0	0	2	18.6429	3	3.54758	4	18.3966	3	11.2948	0	0	0	0	0	0	0	0	0	0	2	8.99562	7	31.0581	0.42217	0.279856	0.338301	0.222336	0.24021	0.289158	0.267923	0.238701	0.342733	0.1673	25.997	0.165912	0.630366	5
Rmnd5b	NM_025346	354	1536	1946	1182	0	0	1	30.172	0	0	1	33.2165	1	4.21387	2	32.7776	0	0	0	0	1	166.148	0	0	0	0	2	351.85	0	0	2	31.6211	0.407802	0.180255	0.852718	0.760812	0.0405708	0.782437	0.775083	0.0138808	0.843513	0.164621	25.9988	0.165853	0.630366	5
Ambp	NM_007443	87	1137	1233	1050	0	0	0	0	0	0	0	0	0	0	0	0	1	15.1028	0	0	0	0	0	0	0	0	0	0	0	0	0	0	0.720339	0.455484	0.293347	0.135691	0.155611	0.211183	0.186928	0.153711	0.418907	0.417202	25.9889	0.166178	0.631144	1
Cntnap5a	NM_001077425	0	3915	3915	3915	2	20.6198	2	18.2188	2	18.2383	1	10.0286	11	13.9946	0	0	3	12.1517	0	0	0	0	1	24.3706	0	0	0	0	4	19.3561	3	14.3204	0.268556	0.519238	0.32705	0.243279	0.260374	0.153176	0.28833	0.259497	0.242305	0.283216	25.9897	0.166153	0.631144	5
Arhgap30	NM_001005508	307	3589	4487	3282	0	0	1	10.8663	0	0	0	0	3	4.55283	1	5.90237	0	0	0	0	0	0	0	0	0	0	0	0	0	0	1	5.69412	0.399279	0.407462	0.470485	0.149718	0.169102	0.223748	0.199932	0.167446	0.427089	0.36767	25.9832	0.166368	0.631476	3
Arhgap40	NM_001145015	9	2028	2028	2019	0	0	0	0	0	0	0	0	0	0	2	19.1893	1	7.85434	0	0	0	0	0	0	0	0	0	0	0	0	0	0	0.507647	0.27294	0.387249	0.149961	0.169248	0.223894	0.200029	0.167592	0.427187	0.426018	25.9829	0.166377	0.631476	2
Crebrf	NM_029870	311	2234	7453	1923	1	20.9897	2	37.0914	0	0	2	40.834	6	15.5407	0	0	3	24.7393	0	0	0	0	0	0	0	0	0	0	1	9.85168	4	38.8728	0.253896	0.525619	0.215322	0.253945	0.270699	0.318771	0.298412	0.269287	0.334356	0.134668	25.984	0.166342	0.631476	4
Gadd45gip1	NM_183358	9	678	1734	669	0	0	0	0	0	0	0	0	2	14.8903	1	28.956	1	23.7039	0	0	0	0	0	0	1	209.205	0	0	0	0	0	0	0.260325	0.202172	0.221849	0.364066	0.378628	0.416959	0.0287356	0.37556	0.561319	0.560734	25.9826	0.166388	0.631476	4
Chaf1a	NM_013733	96	2832	3308	2736	1	14.7527	1	13.0348	0	0	0	0	4	7.28187	6	42.4815	2	11.592	0	0	0	0	0	0	0	0	0	0	1	6.92426	1	6.83044	0.348139	0.140269	0.333528	0.226963	0.244983	0.293688	0.272501	0.243425	0.359682	0.359682	25.9812	0.166434	0.631532	5
Ankrd7	NM_029202	165	1005	1188	840	0	0	0	0	0	0	0	0	0	0	0	0	1	18.8785	0	0	0	0	0	0	0	0	0	0	0	0	0	0	0.589762	0.458212	0.256332	0.141194	0.160871	0.215907	0.191701	0.158923	0.421878	0.420563	25.9787	0.166517	0.631731	1
Ddhd2	NM_028102	101	2201	4267	2100	0	0	1	16.9825	1	17.0007	0	0	7	16.6027	0	0	5	37.7569	0	0	0	0	1	45.4337	0	0	0	0	1	9.02132	1	8.89909	0.242889	0.541009	0.153176	0.278638	0.294662	0.125755	0.321693	0.293055	0.34249	0.341564	25.9724	0.166727	0.632292	5
Ddx21	NM_019553	84	2640	4743	2556	1	15.7916	1	13.9528	0	0	2	30.7213	6	11.692	8	60.6309	1	6.20419	0	0	0	0	0	0	0	0	0	0	1	7.41188	3	21.9344	0.291691	0.0940483	0.403857	0.279661	0.295636	0.3421	0.32257	0.294078	0.355883	0.216686	25.9725	0.166723	0.632292	5
Gpr153	NM_178406	133	2029	3777	1896	1	21.2886	1	18.8098	0	0	0	0	6	15.762	12	122.605	0	0	0	0	0	0	1	50.3221	0	0	0	0	1	9.99197	1	9.85659	0.25112	0.0325833	0.631989	0.414037	0.427917	0.118985	0.447886	0.425531	0.332651	0.331921	25.9703	0.166796	0.632373	5
Slco3a1	NM_001038643	190	2269	2857	2079	0	0	2	34.3082	2	34.3449	1	18.885	7	16.7704	5	46.5887	3	22.883	0	0	0	0	1	45.8926	1	67.3199	0	0	2	18.2249	3	26.9669	0.241184	0.127216	0.227158	0.822813	0.826369	0.125122	0.0987239	0.825005	0.251753	0.188778	25.9699	0.16681	0.632373	7
Frmd6	NM_028127	227	2096	4662	1869	2	43.1924	2	38.163	2	38.2039	2	42.0138	4	10.6598	4	41.4587	1	8.4847	0	0	0	0	0	0	0	0	0	0	4	40.5453	4	39.9959	0.302796	0.144555	0.378775	0.358221	0.37293	0.411991	0.394263	0.370008	0.132963	0.129749	25.9681	0.166869	0.632483	5
Hsd17b7	NM_010476	73	1078	4574	1005	7	281.137	4	141.944	1	35.5239	1	39.0665	0	0	1	19.2752	0	0	0	0	0	0	0	0	0	0	0	0	8	150.804	5	92.9756	0.531609	0.272014	0.653711	0.448665	0.461572	0.49698	0.480859	0.459819	0.0205533	0.0449055	25.9664	0.166926	0.63258	3
Aox2	NM_001008419	93	4131	4776	4038	0	0	1	8.83193	1	8.84139	0	0	0	0	1	4.79732	0	0	0	0	0	0	0	0	0	0	0	0	1	4.69162	1	4.62806	0.567845	0.413111	0.466443	0.14324	0.16277	0.217806	0.193649	0.160871	0.37254	0.372589	25.96	0.167137	0.633265	3
Hsp90b1	NM_011631	89	2498	2759	2409	0	0	0	0	0	0	1	16.298	14	28.9461	2	16.0827	17	111.907	0	0	0	0	0	0	1	58.098	0	0	0	0	1	7.75762	0.167543	0.302211	0.0400351	0.449591	0.462498	0.497808	0.107734	0.460744	0.628336	0.352718	25.958	0.167205	0.633287	5
Rhoa	NM_016802	426	1008	2126	582	0	0	0	0	0	0	1	67.4603	7	59.9065	1	33.2845	2	54.4945	0	0	0	0	1	163.936	0	0	0	0	0	0	1	32.1101	0.0788525	0.177089	0.102961	0.756283	0.760325	0.0349211	0.770651	0.760618	0.840152	0.162332	25.9582	0.167195	0.633287	5
Adrb2	NM_007420	229	1486	2269	1257	0	0	0	0	0	0	0	0	0	0	0	0	0	0	0	0	0	0	0	0	0	0	0	0	0	0	0	0	0.542957	0.449299	0.45641	0.124878	0.144798	0.201393	0.176992	0.143094	0.411699	0.410043	25.9551	0.1673	0.633395	0
Aph1b	NM_177583	58	832	4558	774	0	0	0	0	0	0	0	0	1	6.43514	0	0	0	0	0	0	0	0	0	0	0	0	0	0	0	0	0	0	0.361338	0.460549	0.467417	0.144993	0.164378	0.219267	0.195354	0.162673	0.424021	0.422462	25.9534	0.167357	0.633395	1
Hdac10	NM_199198	252	2253	2416	2001	0	0	0	0	1	17.8418	0	0	2	4.97831	1	9.68095	3	23.775	1	132.244	1	98.1442	0	0	0	0	0	0	1	9.46765	0	0	0.390756	0.376291	0.221557	0.0514806	0.0664816	0.482125	0.465566	0.443698	0.338399	0.615478	25.9541	0.167332	0.633395	6
Srp68	NM_146032	111	1989	2526	1878	0	0	1	18.9901	3	57.0312	0	0	3	7.95655	1	10.315	4	33.7762	1	140.905	0	0	2	101.609	0	0	0	0	3	30.2632	1	9.95106	0.337717	0.369569	0.16881	0.0485096	0.848042	0.0638515	0.853253	0.846727	0.174654	0.331044	25.9551	0.167301	0.633395	7
Srrm3	NM_021403	521	2468	3932	1947	1	20.731	1	18.3171	0	0	0	0	1	2.55819	2	19.8989	1	8.14479	2	271.824	2	201.732	0	0	0	0	0	0	1	9.73024	1	9.59841	0.444867	0.266219	0.383109	0.023232	0.0314631	0.858854	0.853838	0.847312	0.335769	0.3346	25.9519	0.167406	0.633465	7
Antxr1	NM_054041	333	2022	5264	1689	0	0	0	0	0	0	1	23.2456	0	0	0	0	1	9.38894	0	0	0	0	0	0	0	0	0	0	0	0	1	11.0646	0.495227	0.458942	0.367329	0.142266	0.161845	0.216881	0.192724	0.159897	0.422365	0.319014	25.9481	0.167534	0.633714	2
Rnf112	NM_001291024	143	2039	3029	1896	1	21.2886	1	18.8098	0	0	1	20.7077	7	18.389	0	0	1	8.36388	0	0	0	0	0	0	1	73.8175	4	438.699	1	9.99197	2	19.7132	0.229154	0.854471	0.380674	0.761981	0.765926	0.783557	0.0927333	0.00939996	0.332749	0.234609	25.9483	0.167527	0.633714	6
Adgrf2	NM_001033493	288	2223	3283	1935	0	0	0	0	0	0	0	0	0	0	0	0	0	0	0	0	0	0	0	0	0	0	0	0	0	0	0	0	0.691701	0.448373	0.455435	0.122784	0.14285	0.199445	0.17519	0.141194	0.410286	0.408923	25.9337	0.168012	0.635048	0
B3gnt4	NM_198611	114	1167	1423	1053	2	76.6634	0	0	1	33.9046	0	0	0	0	0	0	0	0	0	0	0	0	0	0	0	0	0	0	3	53.9737	0	0	0.960062	0.472628	0.479739	0.167738	0.186295	0.238652	0.216394	0.184395	0.0951685	0.43532	25.9329	0.168041	0.635048	1
Barhl1	NM_019446	742	1726	3674	984	0	0	0	0	0	0	1	39.9003	2	10.1236	0	0	0	0	0	0	0	0	0	0	0	0	0	0	0	0	1	18.992	0.309225	0.473748	0.481005	0.169784	0.18834	0.2406	0.218488	0.186733	0.438194	0.241038	25.9331	0.168031	0.635048	2
Barx1	NM_007526	81	846	1361	765	0	0	0	0	0	0	0	0	1	6.51085	1	25.3223	0	0	0	0	0	0	0	0	0	0	0	0	0	0	0	0	0.360169	0.223943	0.481054	0.169881	0.188438	0.240649	0.218586	0.18683	0.438243	0.436733	25.9336	0.168017	0.635048	2
Cd48	NM_007649	39	762	1142	723	0	0	1	49.3269	2	98.7594	0	0	0	0	0	0	0	0	0	0	0	0	0	0	0	0	0	0	2	52.406	1	25.848	0.473018	0.500292	0.506819	0.211913	0.23008	0.279856	0.25828	0.228814	0.099211	0.194233	25.934	0.168003	0.635048	2
Msi2	NM_054043	139	1180	6490	1041	0	0	0	0	4	137.182	0	0	9	43.0617	2	37.2173	0	0	0	0	1	188.652	0	0	0	0	0	0	4	72.7945	0	0	0.116306	0.160286	0.719365	0.559712	0.0344341	0.596581	0.583966	0.567212	0.0655562	0.699347	25.9288	0.168176	0.635326	4
Sp4	NM_009239	207	2556	9017	2349	2	34.3663	3	45.547	4	60.7944	2	33.4286	12	25.4447	2	16.4935	0	0	0	0	1	83.6043	0	0	0	0	1	88.5242	6	48.3902	5	39.7788	0.18571	0.297341	0.896162	0.835379	0.0737873	0.849503	0.843853	0.0746639	0.109536	0.130966	25.9289	0.168172	0.635326	6
Rspry1	NM_026274	642	2373	3849	1731	0	0	2	41.2055	1	20.6248	1	22.6816	10	28.7741	0	0	5	45.8056	0	0	0	0	0	0	1	80.8538	1	120.129	1	10.9444	3	32.3884	0.168323	0.861436	0.125658	0.774888	0.778736	0.7951	0.0862069	0.0600526	0.323154	0.160579	25.9235	0.168352	0.635873	6
Puf60	NM_001164600	187	1687	1833	1500	0	0	1	23.7756	0	0	2	52.3492	7	23.2437	1	12.9144	1	10.5719	0	0	0	0	1	63.6072	0	0	2	277.258	0	0	3	37.3762	0.199396	0.340055	0.349601	0.733684	0.738993	0.100818	0.750292	0.0209429	0.826271	0.139782	25.9208	0.168443	0.6361	6
Amhr2	NM_144547	107	1814	1947	1707	0	0	1	20.8924	0	0	0	0	0	0	0	0	0	0	0	0	0	0	0	0	0	0	0	0	0	0	1	10.9479	0.868888	0.455679	0.462692	0.136226	0.156098	0.21167	0.187366	0.154247	0.419199	0.320329	25.9198	0.168478	0.636115	1
Arsg	NM_001166177	105	714	1550	609	0	0	1	58.5605	0	0	0	0	0	0	0	0	0	0	0	0	0	0	0	0	0	0	0	0	0	0	1	30.6865	0.560004	0.466199	0.47292	0.154783	0.173972	0.22818	0.204315	0.172073	0.429768	0.169151	25.9148	0.168643	0.63662	1
Cenpv	NM_028448	56	815	1034	759	0	0	0	0	1	47.0376	0	0	1	6.56232	0	0	2	41.7863	0	0	0	0	0	0	0	0	0	0	1	24.9602	0	0	0.359536	0.505942	0.13871	0.221898	0.239772	0.288866	0.267436	0.238262	0.203195	0.471167	25.9089	0.168843	0.637259	3
Rpl10a	NM_011287	143	797	830	654	0	0	1	54.5311	1	54.5895	0	0	9	68.5431	3	88.8605	3	72.7427	0	0	0	0	0	0	0	0	0	0	1	28.9675	1	28.5751	0.065751	0.0549873	0.0714007	0.76729	0.770992	0.788233	0.781317	0.771479	0.18084	0.180401	25.9072	0.168899	0.637352	5
Ccdc124	NM_026964	43	697	911	654	0	0	0	0	0	0	0	0	0	0	2	59.2403	1	24.2476	0	0	0	0	0	0	0	0	0	0	0	0	0	0	0.780343	0.097068	0.218245	0.198763	0.216784	0.26729	0.245568	0.215469	0.457335	0.455533	25.906	0.168939	0.637388	2
AF251705	NM_134158	333	1020	1139	687	0	0	0	0	0	0	0	0	0	0	0	0	0	0	0	0	0	0	0	0	0	0	0	0	0	0	0	0	0.597993	0.449688	0.45675	0.125609	0.145432	0.20188	0.177576	0.143776	0.412137	0.410481	25.9026	0.169054	0.637469	0
Ascl4	NM_001163614	0	435	1157	435	0	0	0	0	0	0	0	0	0	0	1	44.5324	0	0	0	0	0	0	0	0	0	0	0	0	0	0	0	0	0.845948	0.132817	0.474381	0.156926	0.176115	0.230177	0.206312	0.174216	0.431229	0.43006	25.9031	0.169035	0.637469	1
Tmem201	NM_001284273	240	1287	3632	1047	1	38.5514	1	34.0624	0	0	2	74.9988	10	47.5721	0	0	0	0	0	0	0	0	2	182.255	1	133.675	0	0	1	18.0943	3	53.5476	0.105396	0.93308	0.931668	0.893142	0.895188	0.0300507	0.0511397	0.894117	0.252922	0.0931716	25.9035	0.169021	0.637469	5
Pnrc1	NM_001033225	390	1284	1925	894	5	225.745	1	39.8919	0	0	0	0	2	11.1427	0	0	3	53.2145	0	0	0	0	0	0	1	156.553	0	0	5	105.955	1	20.9039	0.297876	0.81955	0.105737	0.703146	0.709234	0.730957	0.0421781	0.708796	0.0375511	0.224868	25.9012	0.169101	0.637528	5
Akr1b10	NM_172398	95	1046	1341	951	0	0	0	0	0	0	0	0	0	0	0	0	0	0	0	0	0	0	0	0	0	0	0	0	0	0	0	0	0.609877	0.452708	0.459721	0.13121	0.150935	0.206897	0.18269	0.149182	0.415595	0.413744	25.8964	0.169262	0.638019	0
BC068281	NM_001170858	168	2160	2202	1992	0	0	1	17.9033	0	0	0	0	3	7.5012	0	0	2	15.9216	0	0	0	0	0	0	0	0	0	0	0	0	1	9.38157	0.344535	0.476184	0.284824	0.173485	0.191993	0.244009	0.222141	0.190434	0.440921	0.336499	25.8937	0.169352	0.638241	3
Als2cr11	NM_175200	40	1714	2131	1674	0	0	0	0	0	0	0	0	0	0	0	0	0	0	0	0	0	0	0	0	0	0	0	0	0	0	0	0	0.604228	0.455046	0.462157	0.135252	0.155172	0.210744	0.186489	0.153322	0.418517	0.416813	25.8823	0.169735	0.639567	0
Ddrgk1	NM_029832	80	1028	1101	948	3	127.732	1	37.6196	0	0	0	0	2	10.508	0	0	1	16.7278	0	0	0	0	0	0	0	0	0	0	3	59.9518	1	19.7132	0.304452	0.541399	0.277031	0.279174	0.295149	0.341662	0.322131	0.29359	0.0845509	0.234074	25.8746	0.169992	0.640417	4
Brdt	NM_054054	307	3178	4710	2871	0	0	1	12.4219	0	0	0	0	4	6.93946	0	0	1	5.52348	0	0	0	0	0	0	1	48.7489	0	0	0	0	1	6.50926	0.353741	0.481103	0.410773	0.182057	0.200711	0.251899	0.116111	0.199299	0.446523	0.362215	25.873	0.170046	0.640504	4
Nyap2	NM_172849	593	2807	4906	2214	1	18.2309	0	0	1	16.1254	0	0	24	53.9924	4	34.9983	1	7.16256	0	0	1	88.7021	1	43.0943	0	0	0	0	2	17.1136	0	0	0.0909312	0.16993	0.394457	0.602182	0.0709137	0.128969	0.624635	0.608854	0.26052	0.725502	25.8693	0.170171	0.640762	6
Rps20	NM_026147	114	474	502	360	2	224.24	0	0	0	0	2	218.122	3	41.5067	0	0	2	88.0995	0	0	0	0	0	0	0	0	0	0	2	105.249	2	103.823	0.120592	0.859634	0.0554744	0.770943	0.774888	0.791837	0.784921	0.775034	0.0383791	0.0379895	25.8691	0.170177	0.640762	4
Ak7	NM_030187	183	2355	3093	2172	0	0	1	16.4196	0	0	0	0	0	0	0	0	0	0	0	0	0	0	0	0	0	0	0	0	0	0	1	8.6041	0.946766	0.45227	0.459186	0.130187	0.149912	0.206069	0.181765	0.14811	0.415157	0.344779	25.8671	0.170245	0.6409	1
Aen	NM_001162939	152	1049	2466	897	0	0	0	0	0	0	0	0	0	0	0	0	0	0	0	0	0	0	0	0	0	0	0	0	0	0	0	0	0.749854	0.449542	0.456604	0.125414	0.145237	0.201734	0.17743	0.143629	0.411991	0.410335	25.8642	0.170345	0.641159	0
Ogfod1	NM_177767	91	1729	5311	1638	1	24.6418	0	0	0	0	0	0	10	30.4078	3	35.4791	3	29.0438	0	0	0	0	1	58.2483	1	85.4445	0	0	1	11.5658	0	0	0.16126	0.167689	0.189947	0.604909	0.611972	0.109195	0.0826515	0.611485	0.317066	0.72745	25.863	0.170385	0.641193	6
Agr2	NM_011783	52	580	760	528	0	0	0	0	0	0	0	0	0	0	0	0	0	0	0	0	0	0	0	0	0	0	0	0	0	0	0	0	0.851062	0.450468	0.45753	0.127313	0.146893	0.203439	0.179038	0.145334	0.412965	0.411309	25.8615	0.170434	0.641259	0
Mnt	NM_010813	405	2181	4586	1776	0	0	0	0	0	0	0	0	6	16.827	5	54.5371	3	26.787	0	0	1	110.578	0	0	1	78.8052	0	0	0	0	0	0	0.240941	0.107442	0.202757	0.548899	0.0611728	0.586158	0.088009	0.5564	0.693211	0.691506	25.8595	0.170501	0.641276	5
Unc5b	NM_029770	416	3254	5867	2838	1	14.2224	1	12.5664	1	12.5798	1	13.8343	1	1.75504	2	13.6516	2	11.1754	0	0	1	69.1989	3	100.857	1	49.3157	0	0	2	13.3508	2	13.1699	0.459478	0.330801	0.340542	0.933372	0.0820183	0.0645334	0.115527	0.934005	0.297049	0.295831	25.8599	0.170489	0.641276	8
Apoa1bp	NM_144897	5	854	905	849	0	0	0	0	0	0	0	0	1	5.86667	0	0	0	0	0	0	0	0	0	0	0	0	0	0	0	0	0	0	0.371859	0.46089	0.467709	0.145529	0.164913	0.219755	0.195889	0.163209	0.424411	0.42295	25.8581	0.170549	0.641339	1
AI661453	NM_145489	166	3787	5032	3621	0	0	0	0	0	0	0	0	0	0	0	0	2	8.75886	0	0	0	0	0	0	0	0	0	0	0	0	0	0	0.661796	0.451442	0.375511	0.128872	0.1485	0.204802	0.18045	0.146698	0.414183	0.412381	25.8369	0.171267	0.642788	1
Akap3	NM_009650	365	2960	3153	2595	0	0	0	0	0	0	1	15.1298	0	0	0	0	0	0	0	0	0	0	0	0	0	0	0	0	0	0	1	7.20158	0.762371	0.452464	0.45938	0.130577	0.150351	0.206361	0.182106	0.148549	0.415352	0.35715	25.8361	0.171293	0.642788	1
Amacr	NM_008537	54	1200	2575	1146	1	35.221	0	0	0	0	0	0	0	0	0	0	0	0	0	0	0	0	0	0	0	0	0	0	1	16.5312	0	0	0.935856	0.455387	0.4624	0.135593	0.155513	0.211085	0.18683	0.153614	0.266072	0.417105	25.8354	0.171317	0.642788	1
Aph1c	NM_026674	108	885	5185	777	0	0	0	0	0	0	0	0	0	0	0	0	1	20.4092	0	0	0	0	0	0	0	0	0	0	0	0	0	0	0.907072	0.460598	0.244009	0.145042	0.164426	0.219316	0.195402	0.162722	0.42407	0.422511	25.8426	0.171074	0.642788	1
Asb16	NM_148953	0	1362	1362	1362	0	0	1	26.1845	0	0	0	0	0	0	0	0	1	11.6431	0	0	0	0	0	0	0	0	0	0	0	0	1	13.7211	0.545149	0.466978	0.332505	0.156098	0.175287	0.229447	0.205582	0.173388	0.430694	0.288623	25.8416	0.171109	0.642788	2
Casp8	NM_001080126	220	1663	2412	1443	0	0	0	0	1	24.7412	1	27.2085	1	3.4517	0	0	2	21.9791	0	0	0	0	0	0	0	0	0	0	1	13.1287	1	12.9509	0.424313	0.488847	0.232905	0.195451	0.213374	0.264076	0.242256	0.212108	0.299825	0.298364	25.8423	0.171082	0.642788	4
Deaf1	NM_001282073	337	1690	2026	1353	2	59.6648	2	52.7174	3	79.1608	1	29.0184	2	7.3626	0	0	0	0	0	0	0	0	0	0	0	0	0	0	5	70.0103	3	41.437	0.346776	0.542324	0.548266	0.281073	0.297	0.343172	0.323739	0.295295	0.0690629	0.125852	25.8353	0.171322	0.642788	3
Fam161a	NM_028672	315	1743	1937	1428	1	28.2656	3	74.923	0	0	0	0	1	3.48795	3	40.6966	3	33.3149	0	0	0	0	0	0	0	0	0	0	1	13.2666	3	39.2607	0.423729	0.147721	0.171001	0.332651	0.347263	0.388759	0.370787	0.345217	0.29812	0.133158	25.8451	0.17099	0.642788	5
Gmeb2	NM_198169	125	1718	4050	1593	0	0	0	0	0	0	0	0	2	6.25336	4	48.6418	2	19.9095	0	0	0	0	1	59.8937	1	87.8581	0	0	0	0	0	0	0.364602	0.12181	0.248441	0.407364	0.421294	0.106468	0.0808494	0.418761	0.599601	0.598286	25.84	0.17116	0.642788	5
Kcna5	NM_145983	392	2201	3005	1809	3	66.9374	0	0	1	19.7355	1	21.7036	3	8.26003	6	64.2507	1	8.76612	0	0	0	0	0	0	1	77.3676	0	0	4	41.8901	1	10.3306	0.332895	0.0870349	0.375365	0.477742	0.489918	0.523524	0.0895188	0.487239	0.128628	0.327343	25.8406	0.171142	0.642788	6
Map1lc3b	NM_026160	57	435	1712	378	0	0	1	94.3475	1	94.4485	0	0	0	0	2	102.495	1	41.9522	0	0	0	0	0	0	0	0	0	0	1	50.1185	1	49.4394	0.820524	0.0437853	0.138272	0.527615	0.537697	0.568332	0.554987	0.53609	0.104763	0.1034	25.8347	0.171341	0.642788	4
Rpa1	NM_026653	125	1997	3043	1872	1	21.5616	0	0	0	0	2	41.9464	12	31.9282	0	0	1	8.47111	2	282.714	0	0	2	101.935	0	0	0	0	1	10.1201	2	19.9659	0.154734	0.857004	0.379067	0.0214787	0.770164	0.0637054	0.780489	0.770651	0.331434	0.231736	25.8411	0.171123	0.642788	6
Sarm1	NM_172795	296	2471	5044	2175	1	18.5578	3	49.1908	0	0	0	0	8	18.3202	0	0	3	21.873	0	0	0	0	6	263.202	1	64.3485	0	0	1	8.71024	3	25.7767	0.229788	0.864602	0.233879	0.780392	0.784239	0.0161212	0.101403	0.784191	0.345656	0.194526	25.8378	0.171234	0.642788	6
Arhgef6	NM_152801	155	2543	4569	2388	0	0	0	0	0	0	1	16.4413	1	2.08576	1	8.11205	0	0	0	0	0	0	0	0	0	0	0	0	0	0	1	7.82584	0.453633	0.39134	0.47107	0.151081	0.17032	0.22482	0.200955	0.168566	0.427674	0.352133	25.8244	0.171691	0.643984	3
Akip1	NM_020616	46	685	973	639	0	0	0	0	0	0	0	0	0	0	0	0	0	0	0	0	0	0	0	0	0	0	0	0	0	0	0	0	0.769677	0.452611	0.459527	0.130869	0.150594	0.206604	0.182398	0.148841	0.415449	0.41355	25.8216	0.171784	0.644215	0
Fam213a	NM_027464	96	753	1537	657	0	0	0	0	0	0	0	0	4	30.3245	1	29.4849	0	0	0	0	0	0	0	0	1	213.026	0	0	0	0	0	0	0.161455	0.199445	0.577781	0.336109	0.35077	0.391974	0.0278102	0.348675	0.5451	0.544175	25.8199	0.171843	0.644318	3
Ascl5	NM_001270609	0	567	567	567	0	0	0	0	0	0	0	0	0	0	1	34.1651	0	0	0	0	0	0	0	0	0	0	0	0	0	0	0	0	0.805426	0.17256	0.47443	0.156974	0.176164	0.230226	0.206361	0.174265	0.431278	0.430109	25.8157	0.171984	0.644612	1
Mapkapk2	NM_008551	18	1179	2567	1161	0	0	0	0	2	61.5014	1	33.8173	7	30.0307	0	0	0	0	0	0	0	0	1	82.1798	1	120.55	0	0	2	32.6353	1	16.0966	0.162819	0.700614	0.70076	0.529758	0.539597	0.0803137	0.0580557	0.538184	0.163063	0.264952	25.8166	0.171953	0.644612	5
Apold1	NM_001109914	32	773	3284	741	0	0	1	48.1287	0	0	0	0	0	0	0	0	0	0	0	0	0	0	0	0	0	0	0	0	0	0	1	25.2201	0.629262	0.462059	0.468975	0.14699	0.166423	0.221216	0.19735	0.16467	0.42558	0.197935	25.8021	0.172448	0.646115	1
Naa25	NM_172722	23	2942	3105	2919	0	0	3	36.653	1	12.2307	0	0	25	42.6584	2	13.2728	11	59.7592	1	90.6544	0	0	0	0	0	0	0	0	1	6.49016	3	19.2067	0.117573	0.335915	0.0918566	0.0652153	0.579875	0.607442	0.595315	0.578755	0.363481	0.239041	25.8026	0.17243	0.646115	6
Apex1	NM_009687	138	1092	1307	954	0	0	0	0	0	0	1	41.155	0	0	0	0	0	0	0	0	0	0	0	0	0	0	0	0	0	0	1	19.5892	0.8421	0.460452	0.467319	0.144847	0.164231	0.219121	0.195207	0.162527	0.423924	0.235437	25.7982	0.172581	0.646259	1
Apom	NM_018816	29	602	715	573	0	0	1	62.2397	0	0	0	0	0	0	0	0	0	0	0	0	0	0	0	0	0	0	0	0	0	0	1	32.6145	0.921001	0.462108	0.469024	0.147039	0.166472	0.221264	0.197399	0.164718	0.425628	0.159653	25.7995	0.172537	0.646259	1
Zfp790	NM_146185	374	2714	4525	2340	1	17.2493	1	15.2407	1	15.2571	1	16.7786	1	2.12855	5	41.3923	6	40.6613	0	0	1	83.9258	3	122.321	0	0	0	0	2	16.1921	2	15.9727	0.453049	0.144993	0.142801	0.991428	0.0735437	0.0518703	0.991964	0.991331	0.26919	0.266219	25.7983	0.172576	0.646259	7
Fabp5	NM_010634	55	463	953	408	1	98.9296	0	0	0	0	0	0	4	48.8314	1	47.4794	0	0	0	0	0	0	0	0	0	0	0	0	1	46.4333	0	0	0.102474	0.124732	0.573836	0.329096	0.343902	0.385642	0.367767	0.341808	0.115186	0.539986	25.7967	0.172633	0.646333	3
Anxa4	NM_013471	119	1079	2003	960	0	0	0	0	0	0	0	0	0	0	1	20.1787	0	0	0	0	0	0	0	0	0	0	0	0	0	0	0	0	0.776641	0.26354	0.466053	0.142704	0.162235	0.217319	0.193162	0.160335	0.422657	0.42144	25.7876	0.172943	0.64726	1
Notch1	NM_008714	264	7860	9489	7596	0	0	1	4.69502	1	4.70004	0	0	9	5.90142	2	5.10047	6	12.526	1	34.8368	3	77.5618	1	12.5607	0	0	0	0	1	2.49405	1	2.46025	0.371469	0.411845	0.322813	0.0799727	0.0766121	0.159069	0.613335	0.597506	0.377216	0.377752	25.7877	0.172938	0.64726	8
Alox12	NM_007440	69	2061	2991	1992	0	0	0	0	0	0	0	0	0	0	0	0	1	7.9608	0	0	0	0	0	0	0	0	0	0	0	0	0	0	0.822083	0.454607	0.385642	0.134473	0.154442	0.210014	0.185808	0.152591	0.417933	0.41618	25.7865	0.172979	0.647277	1
Aicda	NM_009645	93	690	2397	597	0	0	0	0	0	0	0	0	0	0	0	0	0	0	0	0	0	0	0	0	0	0	0	0	0	0	0	0	0.811368	0.451588	0.458504	0.129067	0.148695	0.204948	0.180645	0.146893	0.414378	0.412527	25.7854	0.173017	0.647301	0
Nmnat2	NM_175460	8	932	4523	924	0	0	0	0	0	0	2	84.9824	4	21.5619	4	83.8597	1	17.1622	0	0	0	0	1	103.258	0	0	0	0	0	0	2	40.4504	0.20938	0.0600526	0.271186	0.588252	0.595753	0.0627313	0.611046	0.595217	0.718245	0.128531	25.7829	0.173103	0.647504	5
Ahsg	NM_001276449	100	736	1112	636	0	0	0	0	0	0	0	0	0	0	0	0	0	0	0	0	0	0	0	0	0	0	0	0	0	0	0	0	0.58158	0.451101	0.458212	0.128288	0.147915	0.204364	0.179914	0.146162	0.413696	0.411991	25.7808	0.173175	0.647539	0
BC003331	NM_145511	388	1732	3242	1344	0	0	0	0	1	26.5636	0	0	0	0	0	0	3	35.3971	0	0	0	0	0	0	0	0	0	0	1	14.0958	0	0	0.720972	0.474479	0.162429	0.170953	0.189558	0.241574	0.219608	0.187999	0.288282	0.437317	25.7809	0.173171	0.647539	2
AK010878	NM_001142938	65	362	1162	297	0	0	0	0	0	0	0	0	0	0	0	0	0	0	0	0	0	0	0	0	0	0	0	0	0	0	0	0	0.562731	0.451977	0.458991	0.129895	0.149571	0.205825	0.181424	0.147769	0.414913	0.413111	25.7766	0.173317	0.647831	0
Tfap2d	NM_153154	234	1593	1747	1359	8	237.606	14	367.393	4	105.082	2	57.7805	2	7.33009	1	14.2543	2	23.3376	0	0	0	0	0	0	0	0	0	0	12	167.283	16	220.022	0.347214	0.322716	0.223943	0.877654	0.879992	0.887639	0.884619	0.879018	0.0178745	0.0105689	25.7769	0.173306	0.647831	5
Aqp7	NM_007473	440	1352	2524	912	0	0	0	0	0	0	0	0	0	0	1	21.2408	0	0	0	0	0	0	0	0	0	0	0	0	0	0	0	0	0.674118	0.252533	0.469755	0.147818	0.1673	0.222044	0.198227	0.165595	0.42631	0.424946	25.7757	0.173349	0.647834	1
Car15	NM_030558	79	1054	1105	975	2	82.7965	0	0	0	0	0	0	2	10.217	0	0	0	0	0	0	0	0	0	0	0	0	0	0	2	38.8611	0	0	0.308299	0.487921	0.495081	0.193649	0.21167	0.262517	0.240649	0.210355	0.137931	0.452075	25.7745	0.173388	0.647861	2
Dnttip1	NM_133763	39	1026	1244	987	0	0	0	0	1	36.1718	0	0	0	0	2	39.2535	1	16.0668	0	0	0	0	1	96.6674	0	0	0	0	1	19.1943	0	0	0.800312	0.152445	0.283557	0.295393	0.310783	0.0673583	0.336937	0.30903	0.243571	0.519384	25.771	0.17351	0.648199	4
Avpi1	NM_027106	133	562	976	429	0	0	1	83.1313	0	0	0	0	0	0	0	0	0	0	0	0	0	0	0	0	0	0	0	0	0	0	1	43.562	0.615381	0.471703	0.478619	0.165693	0.184346	0.237045	0.214348	0.182398	0.435515	0.118693	25.7693	0.173568	0.648299	1
Wdr17	NM_001172152	87	3960	4135	3873	2	20.8434	14	128.915	5	46.0903	3	30.412	44	56.5854	8	40.0136	6	24.5669	0	0	0	0	0	0	1	36.1368	0	0	7	34.2405	17	82.0288	0.0853789	0.15001	0.216102	0.9624	0.963959	0.966735	0.126047	0.963033	0.155952	0.0541107	25.7646	0.173729	0.648783	6
Aldh8a1	NM_178713	41	1505	2243	1464	0	0	0	0	0	0	0	0	0	0	1	13.232	0	0	0	0	0	0	0	0	0	0	0	0	0	0	0	0	0.810832	0.336158	0.460842	0.133109	0.153078	0.208796	0.184541	0.151325	0.41691	0.415254	25.7621	0.173813	0.64886	1
Atp6v0d2	NM_175406	69	1122	2503	1053	0	0	1	33.8683	0	0	0	0	1	4.7301	0	0	0	0	0	0	0	0	0	0	0	0	0	0	0	0	1	17.7475	0.396259	0.470242	0.476914	0.16277	0.181619	0.234707	0.21167	0.179427	0.433908	0.250487	25.7628	0.17379	0.64886	2
Ccdc67	NM_181816	156	1680	3025	1524	0	0	0	0	0	0	5	128.812	0	0	1	12.711	1	10.4055	0	0	0	0	0	0	0	0	0	0	0	0	5	61.3126	0.938827	0.342636	0.352279	0.202903	0.22107	0.27143	0.249756	0.219755	0.460695	0.0788525	25.7601	0.173883	0.648885	3
Kcnj6	NM_001025584	528	1773	2356	1245	0	0	1	28.6453	0	0	0	0	5	20.0032	4	62.238	1	12.7373	0	0	0	0	2	153.27	0	0	0	0	0	0	1	15.0105	0.218683	0.0906877	0.319647	0.479836	0.491672	0.038233	0.509692	0.489139	0.648013	0.275765	25.7601	0.173882	0.648885	5
Trappc8	NM_177038	11	4325	5178	4314	3	28.069	9	74.402	5	41.3787	4	36.4042	42	48.4918	7	31.4328	14	51.4629	0	0	0	0	0	0	1	32.4427	0	0	8	35.1317	13	56.3155	0.103448	0.188389	0.109585	0.909556	0.911504	0.9173	0.128726	0.910871	0.151812	0.0882525	25.7577	0.173964	0.649069	6
Ndufb10	NM_026684	54	585	635	531	0	0	0	0	1	67.2345	1	73.9395	2	18.7601	0	0	0	0	0	0	0	0	2	359.362	0	0	0	0	1	35.6775	1	35.1942	0.227011	0.728521	0.728716	0.578073	0.586061	0.00803624	0.601549	0.58533	0.149766	0.147672	25.7553	0.174048	0.649265	4
AF366264	NM_153093	0	1509	2859	1509	0	0	0	0	0	0	0	0	0	0	0	0	0	0	0	0	0	0	0	0	0	0	0	0	0	0	0	0	0.629067	0.449737	0.456799	0.125658	0.14548	0.201929	0.177625	0.143824	0.412186	0.41053	25.7518	0.174168	0.649594	0
Agtr1b	NM_175086	179	1259	2147	1080	0	0	0	0	0	0	0	0	0	0	0	0	0	0	0	0	0	0	0	0	0	0	0	0	0	0	0	0	0.94813	0.450711	0.457725	0.127557	0.147185	0.203682	0.179281	0.145529	0.41316	0.411553	25.7508	0.1742	0.649596	0
Ahsa2	NM_172391	185	1181	3697	996	0	0	0	0	0	0	0	0	0	0	0	0	0	0	0	0	0	0	0	0	0	0	0	0	0	0	0	0	0.544272	0.451052	0.458163	0.128239	0.147867	0.204315	0.179866	0.146113	0.413647	0.411942	25.7487	0.174274	0.649752	0
Best1	NM_011913	212	1868	2082	1656	1	24.374	0	0	0	0	0	0	0	0	3	35.0935	1	9.57603	0	0	0	0	0	0	0	0	0	0	1	11.4401	0	0	0.597604	0.16954	0.36392	0.176554	0.195207	0.246737	0.225258	0.1936	0.318381	0.441311	25.7449	0.174405	0.650124	3
Ddx42	NM_028074	248	3038	4012	2790	1	14.4671	1	12.7826	2	25.5925	1	14.0724	21	37.4899	3	20.8297	1	5.68384	0	0	0	0	0	0	0	0	0	0	3	20.3707	2	13.3965	0.13384	0.256185	0.409117	0.280294	0.296221	0.342538	0.322959	0.294613	0.231687	0.292616	25.7402	0.174564	0.650457	5
Emc8	NM_010926	134	758	4933	624	0	0	0	0	0	0	0	0	0	0	1	31.0442	1	25.4133	0	0	0	0	0	0	1	224.292	0	0	0	0	0	0	0.922462	0.190094	0.211523	0.315361	0.330362	0.373661	0.0254237	0.328414	0.533168	0.531755	25.7395	0.174589	0.650457	3
Frmpd1	NM_001081172	56	4706	4812	4650	1	8.68027	0	0	1	7.67775	1	8.44341	25	26.7785	1	4.16593	13	44.334	0	0	0	0	3	61.5553	0	0	0	0	2	8.14829	1	4.01895	0.179135	0.415206	0.130187	0.358367	0.373076	0.103741	0.394409	0.370154	0.350429	0.37444	25.7411	0.174535	0.650457	6
Fyco1	NM_001110253	214	4528	7702	4314	3	28.069	3	24.8007	9	74.4816	1	9.10104	24	27.7096	1	4.4904	9	33.0833	0	0	0	0	0	0	0	0	0	0	12	52.6976	4	17.3279	0.173924	0.414231	0.171781	0.361387	0.37595	0.414718	0.39699	0.37293	0.0982856	0.254432	25.7341	0.174773	0.650904	5
Zxdc	NM_173002	165	2742	4122	2577	1	15.6629	0	0	4	55.4157	0	0	7	13.5295	12	90.2053	8	49.2291	0	0	1	76.2074	1	37.024	0	0	0	0	5	36.7574	0	0	0.273281	0.0538184	0.115478	0.999805	0.0772453	0.135983	0.999854	0.999805	0.14475	0.999951	25.7348	0.17475	0.650904	6
Josd1	NM_028792	955	1564	3394	609	0	0	1	58.5605	0	0	0	0	5	40.8933	0	0	1	26.0393	0	0	0	0	0	0	1	229.816	0	0	0	0	1	30.6865	0.122589	0.667349	0.208163	0.475599	0.487726	0.521868	0.0236217	0.485291	0.64587	0.169248	25.7329	0.174815	0.650944	4
Akr1c20	NM_001311132	30	1002	1329	972	0	0	0	0	0	0	0	0	0	0	0	0	0	0	0	0	0	0	0	0	0	0	0	0	0	0	0	0	0.477255	0.453146	0.460062	0.131648	0.151373	0.207335	0.183129	0.14962	0.415985	0.414183	25.7291	0.174946	0.651249	0
Vps26b	NM_178027	473	1484	6873	1011	3	119.772	26	917.158	0	0	0	0	9	44.3395	3	57.4825	0	0	0	0	0	0	0	0	0	0	0	0	3	56.216	26	480.604	0.1128	0.100282	0.977839	0.958309	0.960257	0.963179	0.961767	0.959234	0.0903955	0.00316579	25.7287	0.174961	0.651249	4
Aoc2	NM_178932	30	2304	2535	2274	0	0	1	15.6831	0	0	1	17.2656	0	0	1	8.51873	0	0	0	0	0	0	0	0	0	0	0	0	0	0	2	16.4363	0.926018	0.387054	0.466297	0.143094	0.162624	0.21766	0.193503	0.160725	0.42295	0.261981	25.7259	0.175055	0.651366	2
Med23	NM_001166416	113	4244	4946	4131	2	19.5416	6	51.7986	2	17.2847	3	28.5126	13	15.6743	0	0	6	23.0326	0	0	0	0	0	0	1	33.8799	1	50.3373	4	18.344	9	40.7148	0.252289	0.704267	0.22594	0.536967	0.546318	0.575833	0.128093	0.0932203	0.250682	0.127654	25.7267	0.175028	0.651366	6
Anks4b	NM_028085	61	1333	2030	1272	0	0	1	28.0372	0	0	0	0	0	0	0	0	0	0	0	0	0	0	0	0	0	0	0	0	0	0	1	14.6919	0.545441	0.458358	0.465274	0.141438	0.161066	0.216102	0.191896	0.159117	0.421975	0.279466	25.7236	0.175136	0.651548	1
Rps6ka1	NM_001285506	64	2224	2985	2160	3	56.0601	1	16.5108	2	33.057	1	18.1768	2	4.61185	2	17.9367	3	22.0249	0	0	0	0	1	44.1716	2	129.591	0	0	5	43.8536	2	17.3038	0.3985	0.284191	0.23271	0.771771	0.775667	0.127606	0.0530392	0.775862	0.123027	0.254968	25.7212	0.17522	0.651741	7
Cdkn2d	NM_009878	260	761	1270	501	0	0	0	0	0	0	0	0	3	29.8251	1	38.6658	0	0	0	0	0	0	0	0	0	0	0	0	0	0	0	0	0.163647	0.154539	0.510861	0.218391	0.236363	0.285798	0.264173	0.23495	0.471605	0.468537	25.7102	0.175597	0.653025	2
Nfatc1	NM_001164111	55	2497	4315	2442	6	99.1727	6	87.6249	7	102.339	7	112.544	14	28.5549	2	15.8653	1	6.49382	0	0	0	0	0	0	0	0	0	0	13	100.853	13	99.4862	0.169589	0.304939	0.401617	0.581823	0.589568	0.616355	0.605153	0.589129	0.0407169	0.0410092	25.7089	0.175644	0.653083	5
Atp10d	NM_153389	99	4509	6021	4410	0	0	2	16.1738	0	0	3	26.7088	0	0	4	17.5706	0	0	0	0	0	0	0	0	0	0	0	0	0	0	5	21.1883	0.752825	0.287405	0.476086	0.160773	0.179768	0.233246	0.209965	0.177576	0.433031	0.222677	25.7068	0.175714	0.653223	2
Hdac9	NM_024124	331	2098	4428	1767	0	0	1	20.183	3	60.6138	0	0	4	11.2752	1	10.963	2	17.949	0	0	0	0	0	0	2	158.413	0	0	3	32.1643	1	10.5762	0.296269	0.362653	0.264027	0.432593	0.446084	0.482272	0.041691	0.44399	0.165157	0.324567	25.7049	0.175781	0.653356	6
Fitm2	NM_173397	54	843	1643	789	1	51.1575	1	45.2007	0	0	1	49.7616	2	12.6256	1	24.5521	1	20.0987	0	0	0	0	0	0	0	0	0	0	1	24.0111	2	47.3716	0.281366	0.228473	0.246542	0.351451	0.366209	0.405952	0.388175	0.363774	0.208358	0.108173	25.6929	0.176194	0.654773	5
Nol11	NM_133702	124	2296	3160	2172	2	37.1669	5	82.0979	0	0	0	0	26	59.6228	2	17.8376	1	7.30106	0	0	0	0	2	87.8552	0	0	0	0	2	17.4445	5	43.0205	0.0793883	0.285165	0.393045	0.589324	0.596824	0.0742743	0.612215	0.596337	0.258036	0.120738	25.6865	0.176419	0.655488	6
Kank2	NM_145611	143	2675	4853	2532	1	15.9413	0	0	0	0	1	15.5063	12	23.6057	5	38.2535	3	18.789	0	0	0	0	0	0	0	0	2	164.252	1	7.48214	1	7.38076	0.196815	0.156293	0.257306	0.476184	0.488214	0.522307	0.50677	0.043006	0.355396	0.355591	25.6836	0.176516	0.655732	6
Avp	NM_009732	47	554	611	507	0	0	0	0	0	0	0	0	0	0	1	38.2083	0	0	0	0	0	0	0	0	0	0	0	0	0	0	0	0	0.540473	0.156439	0.47857	0.165644	0.184298	0.236996	0.2143	0.18235	0.435467	0.434054	25.6779	0.176716	0.656355	1
Adtrp	NM_001145875	216	909	2519	693	0	0	0	0	0	0	0	0	0	0	0	0	0	0	0	0	0	0	0	0	0	0	0	0	0	0	0	0	0.6748	0.449445	0.456556	0.125268	0.145091	0.201636	0.177284	0.143483	0.411942	0.410238	25.6756	0.176794	0.656473	0
Amigo3	NM_177275	221	1748	2543	1527	0	0	0	0	0	0	0	0	0	0	0	0	1	10.385	0	0	0	0	0	0	0	0	0	0	0	0	0	0	0.715517	0.455825	0.352766	0.136421	0.156293	0.211816	0.187561	0.154442	0.419248	0.417592	25.6751	0.176812	0.656473	1
Akap4	NM_001042542	146	2669	2856	2523	1	15.9981	0	0	0	0	0	0	0	0	1	7.678	0	0	0	0	0	0	0	0	0	0	0	0	1	7.50883	0	0	0.871859	0.395139	0.459429	0.130625	0.150399	0.20641	0.182155	0.148597	0.354909	0.413452	25.6689	0.177029	0.656923	2
Aspm	NM_009791	159	9528	9866	9369	0	0	1	3.80653	2	7.62121	0	0	3	1.59488	3	6.20288	1	1.69259	0	0	0	0	0	0	0	0	0	0	2	4.04414	1	1.99467	0.461864	0.405854	0.427382	0.158095	0.177089	0.231103	0.207432	0.17519	0.374148	0.378141	25.6706	0.176968	0.656923	5
Gpr176	NM_201367	232	1780	3911	1548	0	0	0	0	0	0	0	0	1	3.21757	0	0	1	10.2441	0	0	1	126.865	1	61.6348	1	90.4122	0	0	0	0	0	0	0.430694	0.629554	0.354909	0.414572	0.052893	0.103546	0.0786577	0.426067	0.603984	0.603059	25.6693	0.177015	0.656923	5
B3galt5	NM_033149	224	1151	4914	927	0	0	0	0	0	0	0	0	4	21.4921	0	0	0	0	0	0	0	0	0	0	0	0	0	0	0	0	0	0	0.210403	0.472579	0.479642	0.167397	0.186002	0.238408	0.216053	0.184054	0.436538	0.435028	25.6641	0.177194	0.657419	1
Arl6ip5	NM_022992	29	596	1339	567	0	0	0	0	0	0	0	0	1	8.78448	0	0	0	0	0	0	0	0	0	0	0	0	0	0	0	0	0	0	0.325979	0.464835	0.471995	0.15264	0.171878	0.226281	0.202464	0.170125	0.428794	0.42743	25.6586	0.177385	0.658006	1
Atp4a	NM_001290627	42	3147	3497	3105	0	0	0	0	0	0	1	12.6447	1	1.60412	2	12.4777	1	5.10722	0	0	0	0	0	0	0	0	0	0	0	0	1	6.01871	0.46167	0.345363	0.414037	0.16165	0.180596	0.233928	0.210598	0.178404	0.433372	0.365624	25.6564	0.177462	0.658174	4
Aif1l	NM_145144	48	501	2953	453	0	0	0	0	0	0	0	0	0	0	0	0	0	0	0	0	0	0	0	0	0	0	0	0	0	0	0	0	0.664329	0.451734	0.458601	0.129213	0.148841	0.205094	0.180791	0.147039	0.414426	0.412624	25.6545	0.177527	0.658297	0
Aqp3	NM_016689	74	953	1763	879	0	0	0	0	0	0	0	0	0	0	1	22.0382	0	0	0	0	0	0	0	0	0	0	0	0	0	0	0	0	0.73383	0.246006	0.46956	0.147623	0.167105	0.221849	0.198032	0.1654	0.426115	0.4248	25.6507	0.17766	0.658551	1
Ccdc141	NM_001025576	149	4745	6329	4596	2	17.5645	1	7.75965	2	15.5359	0	0	11	11.921	0	0	4	13.8015	0	0	0	0	0	0	0	0	0	0	4	16.4881	1	4.06617	0.289012	0.491331	0.307569	0.199396	0.217417	0.267923	0.246152	0.216102	0.266413	0.374342	25.6511	0.177647	0.658551	4
Dpf1	NM_013874	76	1243	2278	1167	0	0	0	0	1	30.5926	0	0	6	25.6082	0	0	0	0	1	226.753	0	0	0	0	0	0	0	0	1	16.2337	0	0	0.185077	0.551529	0.556984	0.0290766	0.312196	0.357004	0.338204	0.310247	0.268459	0.51992	25.6457	0.177835	0.65908	3
Vim	NM_011701	121	1522	1834	1401	1	28.8103	0	0	2	50.9658	9	252.218	7	24.8862	6	82.9618	6	67.914	0	0	0	0	0	0	0	0	0	0	3	40.567	9	120.052	0.188632	0.0611241	0.0777323	0.941019	0.94287	0.945938	0.944623	0.941896	0.132914	0.0303429	25.6448	0.177867	0.65908	5
Agmat	NM_001081408	135	1212	1404	1077	0	0	0	0	0	0	0	0	0	0	0	0	0	0	0	0	0	0	0	0	0	0	0	0	0	0	0	0	0.774985	0.450224	0.457335	0.126826	0.146357	0.202903	0.178551	0.144896	0.412673	0.411017	25.6415	0.17798	0.659142	0
Csdc2	NM_145473	352	817	2490	465	0	0	1	76.6954	1	76.7775	0	0	1	10.7114	0	0	0	0	0	0	0	0	0	0	0	0	0	0	1	40.7415	1	40.1895	0.302016	0.52781	0.534239	0.257111	0.273914	0.321742	0.301335	0.272453	0.132233	0.129067	25.6416	0.177978	0.659142	3
Ptchd2	NM_001083342	246	4290	8689	4044	2	19.9621	2	17.6377	3	26.4848	3	29.126	14	17.2431	1	4.7902	8	31.3707	0	0	2	97.1249	0	0	1	34.6088	0	0	5	23.4233	5	23.106	0.237921	0.41316	0.178745	0.729788	0.0671635	0.754968	0.127216	0.735194	0.211183	0.210403	25.6431	0.177925	0.659142	7
Klhl21	NM_001033352	52	1846	3895	1794	0	0	1	19.8792	1	19.9005	0	0	0	0	2	21.596	1	8.83942	0	0	0	0	1	53.1832	0	0	2	231.821	1	10.5601	1	10.417	0.777226	0.250097	0.374148	0.488116	0.499416	0.115527	0.517144	0.0271771	0.326856	0.326417	25.6369	0.178141	0.659621	6
Cdkal1	NM_144536	155	1892	2628	1737	0	0	0	0	1	20.5536	1	22.6033	7	20.0723	0	0	2	18.259	0	0	0	0	0	0	0	0	0	0	1	10.9066	1	10.7588	0.218293	0.503361	0.261835	0.217758	0.23573	0.285262	0.263589	0.234366	0.323446	0.322375	25.6344	0.178229	0.659792	4
Snx16	NM_029068	315	1350	2660	1035	2	77.9967	1	34.4573	1	34.4942	1	37.9342	7	33.6866	1	18.7165	0	0	0	0	2	379.491	0	0	0	0	0	0	3	54.9124	2	36.1123	0.147282	0.277177	0.894457	0.83197	0.011202	0.846435	0.840785	0.833723	0.0933177	0.144068	25.6337	0.178252	0.659792	5
Wwtr1	NM_001168281	30	1389	4671	1359	1	29.7007	0	0	3	78.8113	2	57.7805	4	14.6602	0	0	2	23.3376	0	0	0	0	2	140.413	1	102.986	0	0	4	55.7609	2	27.5027	0.262858	0.983489	0.223992	0.968488	0.970047	0.043347	0.0699883	0.968975	0.091467	0.18571	25.6325	0.178296	0.659837	6
Akap2	NM_001035533	111	2793	6810	2682	0	0	0	0	0	0	0	0	0	0	0	0	0	0	0	0	0	0	0	0	0	0	0	0	0	0	0	0	0.771673	0.452416	0.459332	0.130528	0.150302	0.206312	0.182057	0.1485	0.415303	0.413403	25.6308	0.178356	0.659938	0
Crlf2	NM_016715	110	1190	1327	1080	0	0	0	0	1	33.057	1	36.3536	1	4.61185	3	53.81	0	0	0	0	0	0	0	0	0	0	0	0	1	17.5415	1	17.3038	0.398305	0.109147	0.532973	0.255114	0.271917	0.319891	0.299581	0.270505	0.256965	0.254627	25.6248	0.178564	0.660589	4
Alpk3	NM_054085	30	5073	6369	5043	0	0	0	0	0	0	0	0	0	0	1	3.84128	0	0	0	0	0	0	0	0	0	0	0	0	0	0	0	0	0.829973	0.415936	0.462059	0.135009	0.154978	0.210549	0.186295	0.153127	0.418371	0.416667	25.6235	0.178609	0.660639	1
Pik3c2b	NM_001099276	500	5399	7929	4899	4	32.9563	4	29.1189	2	14.575	1	8.01426	20	20.3339	9	35.5877	13	42.0806	0	0	0	0	7	136.329	0	0	0	0	6	23.2024	5	19.0734	0.216978	0.166959	0.137785	0.691506	0.697935	0.0447107	0.711621	0.69735	0.212595	0.240308	25.6219	0.178665	0.660725	6
Alg6	NM_001081264	198	1722	3114	1524	0	0	0	0	0	0	0	0	0	0	0	0	1	10.4055	0	0	0	0	0	0	0	0	0	0	0	0	0	0	0.673096	0.454169	0.352182	0.133791	0.153809	0.20938	0.185223	0.151958	0.417446	0.415595	25.6191	0.178764	0.660973	1
Zdhhc21	NM_026647	362	1160	8751	798	1	50.5805	0	0	1	44.7388	1	49.2003	4	24.9664	3	72.8255	1	19.8721	0	0	0	0	0	0	1	175.386	0	0	2	47.4806	1	23.4187	0.188194	0.0733489	0.248782	0.977596	0.978716	0.980031	0.0370641	0.977888	0.112459	0.208601	25.6162	0.178863	0.661221	6
AI182371	NM_001243103	32	1058	1678	1026	0	0	0	0	0	0	0	0	0	0	0	0	0	0	0	0	0	0	0	0	0	0	0	0	0	0	0	0	0.46878	0.451149	0.45826	0.128385	0.148013	0.204461	0.180012	0.146211	0.413793	0.412088	25.6133	0.178967	0.661475	0
Hnrnpa0	NM_029872	243	1161	2678	918	0	0	0	0	0	0	0	0	0	0	3	63.3058	1	17.2744	0	0	0	0	3	311.8	0	0	0	0	0	0	0	0	0.618693	0.0884473	0.270115	0.442529	0.45563	0.0105689	0.475063	0.453877	0.623563	0.622881	25.6124	0.178996	0.661475	3
Aqp9	NM_001271843	128	1094	2646	966	0	0	0	0	0	0	0	0	1	5.15611	0	0	0	0	0	0	0	0	0	0	0	0	0	0	0	0	0	0	0.387006	0.462741	0.469852	0.147915	0.167397	0.222141	0.198325	0.165693	0.426408	0.425044	25.6031	0.179325	0.662212	1
Arl15	NM_172595	141	756	3361	615	0	0	1	57.9892	0	0	0	0	0	0	0	0	0	0	0	0	0	0	0	0	0	0	0	0	0	0	1	30.3871	0.917592	0.464446	0.471605	0.152007	0.171245	0.225648	0.201831	0.169443	0.428258	0.170612	25.6039	0.179295	0.662212	1
Atxn3	NM_029705	86	1154	5360	1068	0	0	0	0	1	33.4284	1	36.7621	0	0	0	0	0	0	0	0	0	0	0	0	0	0	0	0	1	17.7386	1	17.4982	0.730421	0.470923	0.477742	0.164475	0.183177	0.235924	0.213082	0.181181	0.255163	0.252874	25.6045	0.179276	0.662212	2
C330027C09Rik	NM_172616	90	2814	3974	2724	0	0	1	13.0923	0	0	0	0	4	7.31395	3	21.3343	1	5.82155	0	0	0	0	0	0	0	0	0	0	0	0	1	6.86053	0.347701	0.251899	0.407462	0.187415	0.205971	0.256965	0.235194	0.204559	0.450468	0.359147	25.6048	0.179263	0.662212	4
Bccip	NM_025392	25	976	1244	951	0	0	0	0	0	0	0	0	2	10.4749	0	0	1	16.675	0	0	0	0	0	0	0	0	0	0	0	0	0	0	0.305231	0.476914	0.277567	0.174411	0.192918	0.244837	0.223066	0.19136	0.441603	0.439996	25.6001	0.179428	0.662475	2
Exd2	NM_133798	232	2185	3323	1953	1	20.6673	1	18.2608	0	0	1	20.1034	13	33.1543	1	9.91889	6	48.7186	0	0	0	0	0	0	0	0	0	0	1	9.70035	2	19.1378	0.149718	0.37332	0.116793	0.325979	0.34098	0.382963	0.365089	0.338934	0.336012	0.239675	25.594	0.179644	0.663033	5
Smap1	NM_001290683	211	1279	2083	1068	1	37.7933	1	33.3926	1	33.4284	3	110.286	6	27.982	3	54.4146	0	0	0	0	0	0	0	0	0	0	1	194.704	2	35.4771	4	69.9929	0.172462	0.107832	0.890561	0.825005	0.82856	0.840298	0.834551	0.0343366	0.150545	0.0674557	25.594	0.179644	0.663033	5
Atg4a	NM_174875	45	1236	2116	1191	1	33.8902	1	29.944	0	0	0	0	0	0	0	0	0	0	0	0	0	0	0	0	0	0	0	0	1	15.9066	1	15.6911	0.599114	0.468927	0.475794	0.159897	0.178843	0.232369	0.20904	0.1767	0.27143	0.269384	25.5911	0.179746	0.663288	2
Akr1b7	NM_009731	48	999	1248	951	0	0	0	0	0	0	0	0	0	0	0	0	0	0	0	0	0	0	0	0	0	0	0	0	0	0	0	0	0.534288	0.452805	0.45977	0.131307	0.151033	0.206994	0.182788	0.149279	0.415693	0.413842	25.5841	0.179993	0.663658	0
Alg12	NM_145477	84	1242	1828	1158	0	0	0	0	0	0	0	0	0	0	0	0	0	0	0	0	0	0	0	0	0	0	0	0	0	0	0	0	0.676359	0.453926	0.461036	0.133499	0.153516	0.209137	0.184931	0.151714	0.417154	0.4154	25.5848	0.179965	0.663658	0
Atp10a	NM_009728	253	4780	5469	4527	1	8.91612	1	7.87792	0	0	1	8.67282	3	3.30073	0	0	1	3.50296	0	0	0	0	0	0	0	0	0	0	1	4.18484	2	8.25628	0.428453	0.469316	0.423485	0.160725	0.179671	0.233148	0.209868	0.177479	0.373758	0.348383	25.5862	0.179917	0.663658	4
Aurkc	NM_001080965	58	1006	1152	948	0	0	0	0	0	0	0	0	0	0	1	20.4342	1	16.7278	0	0	0	0	0	0	0	0	0	0	0	0	0	0	0.890951	0.260618	0.276982	0.1654	0.184054	0.236801	0.214056	0.182106	0.43532	0.433957	25.5836	0.180007	0.663658	2
Oxa1l	NM_026936	14	1316	2534	1302	0	0	0	0	2	54.8411	0	0	4	15.302	1	14.8783	1	12.1797	0	0	0	0	1	73.2801	2	214.989	0	0	2	29.101	0	0	0.256234	0.316676	0.326856	0.665644	0.672511	0.0902007	0.0273719	0.672024	0.180255	0.783557	25.5841	0.179992	0.663658	6
Dph3	NM_001284346	175	424	1189	249	0	0	0	0	0	0	0	0	3	60.0096	1	77.7975	0	0	0	0	0	0	0	0	0	0	0	0	0	0	0	0	0.0785603	0.0673096	0.557082	0.296951	0.312439	0.357247	0.338447	0.310491	0.521527	0.520164	25.582	0.180064	0.663748	2
Arl4d	NM_025404	199	805	1382	606	0	0	0	0	0	0	0	0	0	0	1	31.9663	0	0	0	0	0	0	0	0	0	0	0	0	0	0	0	0	0.897818	0.184785	0.4718	0.152348	0.171537	0.22594	0.202124	0.169784	0.428502	0.427236	25.5805	0.180118	0.663826	1
Slc9a6	NM_172780	25	2134	4916	2109	1	19.1386	1	16.9101	4	67.7127	0	0	14	33.0636	4	36.7408	3	22.5575	2	250.944	0	0	0	0	0	0	0	0	5	44.9141	1	8.86112	0.15001	0.16204	0.229398	0.0256185	0.825638	0.837765	0.831775	0.824323	0.120397	0.342051	25.5789	0.180174	0.663913	6
Rbm22	NM_025776	40	1303	2079	1263	4	127.833	2	56.474	0	0	1	31.0862	0	0	2	30.6755	3	37.6673	0	0	0	0	0	0	0	0	1	164.642	4	59.9993	3	44.3898	0.659605	0.192529	0.153468	0.746737	0.751266	0.769482	0.761786	0.0429573	0.0844535	0.116355	25.5737	0.180357	0.664468	5
Endod1	NM_028013	272	1778	4470	1506	0	0	0	0	0	0	0	0	0	0	1	12.8629	8	84.2386	0	0	0	0	0	0	0	0	1	138.077	0	0	0	0	0.653029	0.340639	0.0589324	0.316628	0.331531	0.374586	0.356224	0.0526008	0.533947	0.532535	25.5725	0.180399	0.664504	3
Capzb	NM_001271406	128	911	1641	783	0	0	0	0	0	0	0	0	3	19.0835	1	24.7402	0	0	0	0	0	0	0	0	0	0	0	0	0	0	0	0	0.224771	0.227596	0.494837	0.193308	0.211329	0.262176	0.240308	0.210014	0.453633	0.451783	25.5695	0.180507	0.664782	2
Akr1c14	NM_134072	41	1013	2445	972	0	0	0	0	0	0	0	0	0	0	0	0	0	0	0	0	0	0	0	0	0	0	0	0	0	0	0	0	0.572862	0.453	0.459916	0.131502	0.151227	0.207189	0.182983	0.149474	0.415887	0.414037	25.5665	0.180611	0.664899	0
Cd79a	NM_007655	11	674	1327	663	0	0	0	0	1	53.8485	0	0	0	0	2	58.4362	0	0	0	0	0	0	0	0	0	0	0	0	1	28.5743	0	0	0.730323	0.0982856	0.507549	0.212741	0.230908	0.280684	0.259108	0.229642	0.182934	0.465663	25.5659	0.180633	0.664899	2
Pcdhgc5	NM_033583	129	2964	4707	2835	1	14.2375	2	25.1593	4	50.3725	3	41.547	14	24.5965	0	0	5	27.9681	0	0	0	0	1	33.6546	0	0	1	73.3487	5	33.4123	5	32.9596	0.190191	0.804987	0.195792	0.676846	0.683518	0.140707	0.69813	0.0814826	0.159751	0.158387	25.5658	0.180635	0.664899	6
Hibadh	NM_145567	52	1060	1734	1008	0	0	0	0	0	0	0	0	4	19.7651	1	19.2178	4	62.9282	0	0	0	0	0	0	0	0	1	206.293	0	0	0	0	0.219657	0.272648	0.0862069	0.436002	0.449445	0.485437	0.468878	0.0319501	0.618401	0.617573	25.5635	0.180718	0.665085	4
Fbxo45	NM_173439	214	1075	4046	861	0	0	1	41.4208	0	0	1	45.6003	0	0	0	0	1	18.418	0	0	0	0	0	0	0	0	1	241.514	0	0	2	43.4102	0.482077	0.578658	0.260812	0.344389	0.359098	0.399425	0.38121	0.0255698	0.549922	0.119326	25.562	0.18077	0.665157	3
Rcan2	NM_001286654	130	724	3107	594	0	0	0	0	0	0	0	0	12	100.622	0	0	0	0	0	0	1	330.617	0	0	1	235.62	0	0	0	0	0	0	0.0384765	0.845704	0.844681	0.748831	0.0149523	0.771479	0.0226476	0.753555	0.835282	0.833577	25.5567	0.180957	0.665722	3
Tppp	NM_182839	95	752	5090	657	0	0	0	0	0	0	0	0	1	7.58112	0	0	6	144.821	0	0	1	298.914	0	0	1	213.026	0	0	0	0	0	0	0.343707	0.942724	0.0263004	0.907218	0.0177771	0.915352	0.0279564	0.908484	0.940288	0.93985	25.5558	0.180989	0.665722	4
Ambn	NM_001303431	101	1370	1917	1269	0	0	0	0	0	0	0	0	0	0	0	0	0	0	0	0	0	0	0	0	0	0	0	0	0	0	0	0	0.551481	0.455435	0.462449	0.135642	0.155562	0.211134	0.186879	0.153663	0.418858	0.417154	25.5525	0.181105	0.66584	0
Aqp6	NM_175087	8	890	2060	882	0	0	1	40.4346	0	0	0	0	0	0	0	0	0	0	0	0	0	0	0	0	0	0	0	0	0	0	1	21.1883	0.713569	0.462644	0.469706	0.147769	0.167251	0.221995	0.198178	0.165546	0.426261	0.222628	25.5521	0.181118	0.66584	1
Bbox1	NM_130452	93	1257	1628	1164	0	0	1	30.6386	1	30.6714	1	33.7301	0	0	0	0	0	0	0	0	0	0	0	0	0	0	0	0	1	16.2756	2	32.1101	0.999951	0.474138	0.48159	0.170466	0.189071	0.241136	0.21917	0.187512	0.268264	0.16204	25.5522	0.181117	0.66584	2
Ccdc43	NM_025918	17	686	2307	669	0	0	0	0	0	0	0	0	1	7.44514	0	0	2	47.4078	0	0	0	0	0	0	0	0	0	0	0	0	0	0	0.345363	0.49323	0.120446	0.202026	0.220144	0.270553	0.248831	0.218829	0.459965	0.457676	25.5507	0.181169	0.665908	2
Aox4	NM_023631	178	4189	4972	4011	0	0	1	8.89138	0	0	0	0	0	0	1	4.82961	0	0	0	0	0	0	0	0	0	0	0	0	0	0	1	4.65921	0.503361	0.412965	0.466491	0.143337	0.162868	0.217904	0.193746	0.160968	0.423096	0.372297	25.5489	0.181234	0.666028	2
Agxt	NM_001276710	120	1299	1553	1179	0	0	0	0	0	0	0	0	0	0	0	0	0	0	0	0	0	0	0	0	0	0	0	0	0	0	0	0	0.910871	0.450857	0.457871	0.127703	0.147331	0.203828	0.179427	0.145675	0.413306	0.41165	25.542	0.181478	0.666804	0
Ak2	NM_016895	120	819	1781	699	0	0	0	0	0	0	0	0	0	0	0	0	0	0	0	0	0	0	0	0	0	0	0	0	0	0	0	0	0.518313	0.452075	0.45904	0.129992	0.149669	0.205874	0.181522	0.147867	0.415011	0.413209	25.5388	0.18159	0.667098	0
Polr3a	NM_001081247	130	4303	4683	4173	1	9.67248	1	8.54621	1	8.55536	1	9.40855	21	25.0651	2	9.28425	8	30.401	2	126.825	0	0	0	0	0	0	1	49.8307	2	9.07969	2	8.95667	0.187658	0.380187	0.18347	0.0529417	0.711718	0.733051	0.724333	0.0934639	0.341954	0.34098	25.5336	0.181774	0.667653	7
Gsx1	NM_008178	194	980	1772	786	6	308.117	0	0	0	0	0	0	0	0	6	147.875	0	0	0	0	0	0	0	0	0	0	0	0	6	144.617	0	0	0.596873	0.0239139	0.636226	0.42256	0.436051	0.472677	0.455874	0.433713	0.0221118	0.607978	25.5305	0.181882	0.667931	2
Ano1	NM_178642	97	3151	4601	3054	1	13.2165	0	0	0	0	0	0	0	0	2	12.686	0	0	0	0	0	0	0	0	0	0	0	0	1	6.20327	0	0	0.768751	0.342928	0.46542	0.141633	0.16126	0.216297	0.192042	0.159312	0.365722	0.420758	25.526	0.182042	0.66804	2
Cox11	NM_199008	6	834	2259	828	1	48.7479	0	0	0	0	0	0	0	0	0	0	0	0	0	0	0	0	0	0	0	0	1	251.139	1	22.8802	0	0	0.709965	0.522501	0.529515	0.249026	0.265975	0.314339	0.293688	0.024547	0.214348	0.489577	25.5276	0.181988	0.66804	2
Eno1b	NM_001025388	135	1440	3524	1305	0	0	0	0	0	0	0	0	3	11.4501	0	0	2	24.3033	0	0	0	0	3	219.335	0	0	0	0	0	0	0	0	0.294272	0.563803	0.217904	0.317115	0.332018	0.0224528	0.356711	0.330021	0.534239	0.532876	25.5263	0.182033	0.66804	3
Fzd1	NM_021457	636	2565	4378	1929	0	0	1	18.488	3	55.5234	1	20.3535	0	0	2	20.0846	5	41.104	0	0	0	0	1	49.4612	0	0	0	0	3	29.4631	2	19.3759	0.839665	0.264319	0.141048	0.361485	0.376047	0.120251	0.397087	0.373027	0.179086	0.237288	25.5281	0.181969	0.66804	5
Reep5	NM_007874	94	664	2897	570	1	70.8128	0	0	0	0	0	0	2	17.4765	7	237.897	0	0	0	0	0	0	1	167.387	0	0	0	0	1	33.2364	0	0	0.235827	0.00964348	0.846143	0.750925	0.755406	0.0338983	0.76578	0.75565	0.16053	0.835233	25.5216	0.182198	0.668492	4
Anapc13	NM_181394	78	303	408	225	0	0	0	0	0	0	0	0	0	0	0	0	0	0	0	0	0	0	0	0	0	0	0	0	0	0	0	0	0.496493	0.45641	0.463472	0.137541	0.157364	0.212741	0.188486	0.155562	0.420125	0.418371	25.5187	0.182304	0.668499	0
Epc1	NM_007935	241	2533	3817	2292	0	0	0	0	2	31.1532	1	17.13	7	15.2119	1	8.45183	0	0	0	0	0	0	0	0	0	0	2	181.452	2	16.5312	1	8.15362	0.257257	0.387639	0.568576	0.318819	0.333674	0.376388	0.35827	0.0380382	0.266121	0.34926	25.5184	0.182312	0.668499	5
Mapk14	NM_001168513	230	1082	3149	852	1	47.3747	0	0	2	83.8064	2	92.164	6	35.076	0	0	4	74.4503	0	0	0	0	0	0	0	0	0	0	3	66.707	2	43.8688	0.140853	0.700468	0.0694526	0.52932	0.539207	0.569745	0.556448	0.537746	0.0731541	0.117914	25.5179	0.18233	0.668499	4
Rragc	NM_017475	101	1298	2606	1197	3	101.161	2	59.5879	1	29.8258	0	0	13	54.0939	2	32.3669	0	0	0	0	1	164.066	0	0	0	0	0	0	4	63.3075	2	31.2249	0.0907851	0.182788	0.859682	0.772794	0.0413501	0.793347	0.78648	0.776836	0.0782681	0.166277	25.5185	0.182311	0.668499	5
Ddah2	NM_001190449	300	1158	1350	858	0	0	2	83.1313	0	0	0	0	0	0	0	0	1	18.4824	0	0	0	0	1	111.201	0	0	0	0	0	0	2	43.562	0.808835	0.540863	0.260179	0.278443	0.294418	0.0574226	0.321498	0.292811	0.510812	0.11879	25.5121	0.182535	0.669133	3
Fmo1	NM_010231	316	1915	2326	1599	3	75.7285	1	22.3035	0	0	1	24.554	4	12.4598	2	24.2296	3	29.7522	0	0	0	0	0	0	0	0	0	0	3	35.5437	2	23.3747	0.283314	0.230908	0.186538	0.353497	0.368011	0.40751	0.389831	0.365381	0.150205	0.208747	25.509	0.182646	0.669419	5
Ankrd36	NM_023816	243	4491	4491	4248	0	0	0	0	0	0	0	0	0	0	1	4.56017	1	3.73303	0	0	0	0	0	0	0	0	0	0	0	0	0	0	0.739918	0.414085	0.422414	0.140318	0.159994	0.215079	0.19097	0.158143	0.421391	0.420125	25.506	0.182753	0.669691	2
Aknad1	NM_177859	317	2345	2603	2028	0	0	0	0	0	0	0	0	0	0	0	0	0	0	0	0	0	0	0	0	0	0	0	0	0	0	0	0	0.646065	0.452659	0.459575	0.131064	0.150789	0.20675	0.182544	0.149036	0.415498	0.413696	25.5044	0.182811	0.669749	0
Bhlhe41	NM_024469	153	1386	5995	1233	0	0	0	0	0	0	1	31.8426	1	4.03958	0	0	1	12.8612	0	0	0	0	0	0	0	0	0	0	0	0	1	15.1566	0.411601	0.478765	0.318235	0.177625	0.19623	0.24776	0.226184	0.194574	0.443746	0.274011	25.5031	0.182858	0.669749	3
Gfpt1	NM_013528	153	2199	6248	2046	0	0	4	69.723	3	52.3483	3	57.5687	11	26.7785	3	28.4041	0	0	0	0	0	0	0	0	0	0	0	0	3	27.7783	7	63.9378	0.178989	0.205192	0.59624	0.371177	0.385301	0.423778	0.406147	0.38272	0.187902	0.0747126	25.5028	0.182866	0.669749	4
Amy2b	NM_001190404	17	1313	1347	1296	0	0	0	0	0	0	0	0	0	0	0	0	0	0	0	0	0	0	0	0	0	0	0	0	0	0	0	0	0.487532	0.456312	0.463326	0.137249	0.157121	0.212595	0.188291	0.15527	0.41993	0.418225	25.4985	0.183022	0.669776	0
BC003965	NM_183150	48	459	3023	411	1	98.2075	0	0	0	0	0	0	0	0	0	0	0	0	0	0	0	0	0	0	0	0	0	0	1	46.0943	0	0	0.811514	0.474528	0.481785	0.171001	0.189606	0.241623	0.219657	0.188048	0.116404	0.437366	25.498	0.183037	0.669776	1
Ccdc3	NM_028804	158	980	2658	822	0	0	0	0	0	0	1	47.7638	1	6.05937	0	0	1	19.2919	0	0	0	0	0	0	0	0	0	0	0	0	1	22.7349	0.368157	0.49284	0.253361	0.201442	0.21956	0.269969	0.248295	0.218245	0.459575	0.212303	25.5008	0.182938	0.669776	3
Eif2ak3	NM_010121	199	3544	4496	3345	0	0	4	42.6467	2	21.3462	2	23.475	9	13.4013	1	5.79121	3	14.2223	0	0	0	0	1	28.5234	0	0	0	0	2	11.3272	6	33.5212	0.274596	0.408436	0.303234	0.311222	0.32632	0.14811	0.351403	0.324323	0.319599	0.155757	25.5001	0.182965	0.669776	6
Fbxl2	NM_178624	56	1328	3203	1272	0	0	0	0	1	28.0672	0	0	0	0	2	30.4585	4	49.8677	0	0	0	0	0	0	1	110.03	0	0	1	14.8937	0	0	0.755601	0.1936	0.113433	0.342733	0.357393	0.398159	0.0648256	0.355396	0.280538	0.548412	25.4981	0.183036	0.669776	4
Isg20l2	NM_177663	451	1558	2893	1107	0	0	1	32.2162	2	64.5014	0	0	4	17.9975	3	52.4975	4	57.3005	0	0	0	0	0	0	0	0	0	0	2	34.2272	1	16.8817	0.232028	0.112556	0.0973115	0.470729	0.483051	0.517485	0.501607	0.480567	0.156098	0.258475	25.4956	0.183123	0.669973	5
Ccdc50	NM_026202	133	1051	7002	918	1	43.9687	0	0	0	0	0	0	0	0	0	0	0	0	0	0	0	0	1	103.933	0	0	0	0	1	20.637	0	0	0.730762	0.493327	0.500536	0.202124	0.220242	0.0622443	0.248929	0.218927	0.229008	0.457725	25.4898	0.183331	0.670612	2
Akr1cl	NM_001310617	186	1062	1251	876	0	0	0	0	0	0	0	0	0	0	0	0	0	0	0	0	0	0	0	0	0	0	0	0	0	0	0	0	0.695207	0.453292	0.46016	0.131794	0.15152	0.207481	0.183275	0.149766	0.416131	0.414329	25.4884	0.183381	0.670627	0
Cecr2	NM_001128151	161	4439	9213	4278	0	0	2	16.6729	0	0	4	36.7105	8	9.31426	2	9.05637	0	0	0	0	0	0	1	22.3027	0	0	0	0	0	0	6	26.2105	0.319453	0.382086	0.512274	0.220436	0.23836	0.154929	0.266121	0.23685	0.473213	0.192334	25.4879	0.1834	0.670627	4
Akr1b8	NM_008012	67	1018	1304	951	0	0	0	0	0	0	0	0	0	0	0	0	0	0	0	0	0	0	0	0	0	0	0	0	0	0	0	0	0.682642	0.452854	0.459819	0.131356	0.151081	0.207043	0.182837	0.149328	0.415741	0.413891	25.4825	0.18359	0.670686	0
Alkbh7	NM_025538	25	691	935	666	0	0	0	0	0	0	0	0	0	0	0	0	0	0	0	0	0	0	0	0	0	0	0	0	0	0	0	0	0.904491	0.454461	0.461621	0.134278	0.154247	0.209819	0.185661	0.152396	0.417836	0.416082	25.4852	0.183494	0.670686	0
Ankub1	NM_001033349	191	770	1759	579	0	0	0	0	0	0	0	0	0	0	0	0	0	0	0	0	0	0	0	0	0	0	0	0	0	0	0	0	0.505796	0.458455	0.465371	0.141535	0.161163	0.216199	0.191944	0.159215	0.422073	0.420709	25.4819	0.183612	0.670686	0
Axl	NM_001190975	255	2631	4793	2376	0	0	1	15.0098	1	15.0259	0	0	3	6.28889	0	0	0	0	0	0	0	0	0	0	0	0	0	0	1	7.97339	1	7.86536	0.36392	0.471898	0.47896	0.166326	0.18498	0.237532	0.214981	0.183031	0.35189	0.351792	25.4823	0.1836	0.670686	3
Caml	NM_007596	86	971	1387	885	0	0	0	0	0	0	0	0	0	0	0	0	0	0	0	0	0	0	0	0	0	0	1	234.964	0	0	0	0	0.873855	0.486947	0.494107	0.191847	0.210062	0.261007	0.23909	0.0268362	0.452903	0.451003	25.4856	0.183482	0.670686	1
Eif1ad	NM_027236	530	1043	2469	513	1	78.6808	0	0	0	0	0	0	0	0	0	0	5	154.561	0	0	0	0	0	0	0	0	0	0	1	36.9294	0	0	0.981882	0.56054	0.0237678	0.310978	0.326076	0.369959	0.351159	0.324128	0.144117	0.529564	25.4827	0.183585	0.670686	2
Arrdc4	NM_001042592	172	1420	3903	1248	0	0	0	0	0	0	2	62.9197	0	0	0	0	0	0	0	0	0	0	0	0	0	0	0	0	0	0	2	29.9489	0.754091	0.466053	0.472774	0.154637	0.173778	0.227986	0.204169	0.171878	0.429622	0.17329	25.4718	0.183973	0.671884	1
Fam174a	NM_026321	189	762	2107	573	0	0	0	0	0	0	0	0	0	0	4	135.229	2	55.3505	0	0	0	0	0	0	0	0	0	0	0	0	0	0	0.642363	0.0278102	0.101257	0.333674	0.348237	0.389684	0.371712	0.346191	0.543737	0.542763	25.4653	0.184207	0.672621	2
Agrp	NM_001271806	320	716	777	396	0	0	0	0	0	0	0	0	0	0	0	0	0	0	0	0	0	0	0	0	0	0	0	0	0	0	0	0	0.825054	0.450565	0.457627	0.127411	0.147039	0.203536	0.179135	0.145432	0.413014	0.411407	25.4641	0.184249	0.672652	0
Akr1c18	NM_134066	33	1005	1172	972	0	0	0	0	0	0	0	0	0	0	0	0	0	0	0	0	0	0	0	0	0	0	0	0	0	0	0	0	0.676992	0.453049	0.459965	0.131551	0.151276	0.207237	0.183031	0.149523	0.415936	0.414085	25.456	0.184538	0.67347	0
Blzf1	NM_001160208	289	1501	3927	1212	0	0	0	0	1	29.4567	0	0	1	4.10957	0	0	1	13.0841	0	0	0	0	0	0	0	0	0	0	1	15.631	0	0	0.410481	0.479642	0.316141	0.178989	0.197594	0.249075	0.227547	0.196035	0.273816	0.443064	25.4561	0.184536	0.67347	3
Calhm2	NM_133746	552	1524	2049	972	0	0	1	36.6907	0	0	0	0	0	0	2	39.8592	0	0	0	0	0	0	0	0	0	0	0	0	0	0	1	19.2264	0.826612	0.150351	0.493571	0.190727	0.209088	0.259984	0.238311	0.207676	0.452416	0.238408	25.4497	0.184764	0.674174	2
Srm	NM_009272	107	1016	1328	909	0	0	1	39.2336	1	39.2756	0	0	3	16.4383	4	85.2435	1	17.4454	0	0	1	216.047	0	0	0	0	0	0	1	20.8413	1	20.559	0.244302	0.0579583	0.269238	0.844828	0.028833	0.858075	0.852961	0.846386	0.227839	0.227304	25.4463	0.184888	0.674507	6
D6Wsu163e	NM_138594	78	1737	2238	1659	0	0	1	21.4969	2	43.0398	1	23.666	8	24.0183	0	0	2	19.1174	0	0	0	0	0	0	0	0	0	0	2	22.8388	2	22.5293	0.193892	0.53833	0.254919	0.27367	0.29023	0.337327	0.317066	0.288379	0.214641	0.213569	25.4417	0.185051	0.67498	4
Nfyb	NM_010914	213	837	2552	624	0	0	0	0	0	0	2	125.839	0	0	2	62.0884	1	25.4133	0	0	0	0	0	0	1	224.292	0	0	0	0	2	59.8977	0.659556	0.0913209	0.211621	0.583041	0.590736	0.617329	0.0255211	0.590201	0.714738	0.08158	25.4381	0.185181	0.675335	4
Cpne9	NM_170673	167	1829	2779	1662	1	24.286	1	21.4581	0	0	0	0	3	8.99061	0	0	1	9.54146	0	0	0	0	0	0	1	84.2106	0	0	1	11.3988	1	11.2443	0.3233	0.524401	0.364455	0.251851	0.268703	0.31692	0.0838691	0.26729	0.318819	0.316969	25.4327	0.185375	0.675924	5
Fam83h	NM_001168253	140	3770	4535	3630	1	11.1194	2	19.6492	4	39.3405	1	10.8159	1	1.37212	2	10.6731	2	8.73714	2	145.796	0	0	0	0	0	0	0	0	5	26.0947	3	15.4447	0.464056	0.365576	0.375804	0.0472433	0.354471	0.395578	0.377654	0.352474	0.196717	0.271576	25.4315	0.185418	0.675961	6
Ankrd1	NM_013468	63	1023	1765	960	0	0	0	0	0	0	0	0	0	0	0	0	0	0	0	0	0	0	0	0	0	0	0	0	0	0	0	0	0.753458	0.457384	0.4643	0.139246	0.158971	0.214251	0.190094	0.157169	0.420904	0.419394	25.4291	0.185505	0.676156	0
Cbx4	NM_007625	220	1876	5197	1656	0	0	0	0	1	21.5589	1	23.7089	0	0	0	0	1	9.57603	0	0	0	0	1	57.6152	0	0	0	0	1	11.4401	1	11.2851	0.686635	0.490162	0.363968	0.19735	0.215274	0.110023	0.244204	0.214056	0.31843	0.316482	25.4272	0.185574	0.676287	4
Wdr59	NM_001170742	126	3051	5111	2925	1	13.7994	0	0	4	48.8226	2	26.8457	1	1.70284	2	13.2455	0	0	1	90.4685	0	0	1	32.6191	3	143.547	0	0	5	32.3842	2	12.7782	0.460014	0.336109	0.980664	0.0653127	0.965371	0.142314	0.0466102	0.9643	0.164329	0.300312	25.422	0.185762	0.676853	7
BC051019	NM_001040700	386	1595	1942	1209	0	0	1	29.4982	0	0	0	0	0	0	1	16.0228	1	13.1166	0	0	0	0	0	0	0	0	0	0	0	0	1	15.4575	0.894263	0.303137	0.315702	0.172998	0.191506	0.243571	0.221654	0.189996	0.440532	0.271333	25.4182	0.185898	0.677228	3
Amelx	NM_001290371	68	587	737	519	0	0	0	0	0	0	0	0	0	0	0	0	0	0	0	0	0	0	0	0	0	0	0	0	0	0	0	0	0.647769	0.45563	0.462595	0.135934	0.155854	0.211475	0.187171	0.154004	0.419102	0.417397	25.4113	0.186146	0.678012	0
C2cd2	NM_174847	318	2409	6556	2091	0	0	1	17.0556	1	17.0739	1	18.7766	0	0	0	0	0	0	0	0	0	0	0	0	1	66.9335	0	0	1	9.06015	2	17.8748	0.948568	0.484171	0.491574	0.18683	0.205484	0.256429	0.0991136	0.203974	0.3421	0.249221	25.4076	0.186281	0.678382	3
Ankrd53	NM_029245	220	1714	1737	1494	0	0	0	0	0	0	0	0	0	0	1	12.9663	0	0	0	0	0	0	0	0	0	0	0	0	0	0	0	0	0.523037	0.33947	0.464884	0.140805	0.160481	0.215566	0.19136	0.158582	0.421586	0.42032	25.3957	0.186711	0.679362	1
BC021891	NM_145608	227	3236	5692	3009	0	0	0	0	0	0	0	0	0	0	4	25.7515	3	15.8105	0	0	0	0	0	0	0	0	0	0	0	0	0	0	0.696815	0.221362	0.286334	0.171488	0.190094	0.24211	0.220144	0.188535	0.439266	0.437707	25.3956	0.186712	0.679362	2
C1ql2	NM_207233	535	1399	1999	864	0	0	0	0	0	0	0	0	0	0	3	67.2625	0	0	0	0	0	0	0	0	0	0	0	0	0	0	0	0	0.88798	0.0821644	0.490941	0.186002	0.204656	0.25565	0.233879	0.203146	0.449299	0.447399	25.3955	0.186715	0.679362	1
Hnrnpa2b1	NM_016806	218	1244	2264	1026	0	0	1	34.7596	0	0	3	114.801	5	24.2729	3	56.6421	2	30.9121	0	0	0	0	0	0	0	0	0	0	0	0	4	72.8581	0.192188	0.102085	0.180888	0.442626	0.455728	0.491477	0.475161	0.453974	0.623612	0.0645334	25.3983	0.186617	0.679362	4
Ptgfrn	NM_011197	26	2666	5786	2640	2	30.5782	1	13.5088	3	40.5699	0	0	7	13.2067	3	22.0132	7	42.0475	0	0	0	0	1	36.1404	1	53.0144	0	0	5	35.8803	1	7.07882	0.276154	0.246834	0.13798	0.73081	0.736265	0.137444	0.11202	0.736119	0.148792	0.358026	25.3972	0.186657	0.679362	7
Alox12b	NM_009659	175	2281	2347	2106	1	19.1658	0	0	0	0	0	0	0	0	0	0	0	0	0	0	0	0	0	0	0	0	0	0	1	8.99562	0	0	0.956458	0.454656	0.461718	0.134522	0.154491	0.210062	0.185856	0.15264	0.342685	0.416228	25.393	0.186808	0.679369	1
Alox5	NM_009662	154	2179	2827	2025	0	0	0	0	0	0	0	0	0	0	0	0	0	0	0	0	0	0	0	0	0	0	0	0	0	0	0	0	0.918079	0.454705	0.461864	0.134668	0.154637	0.210208	0.186002	0.152786	0.418079	0.416374	25.3875	0.187006	0.679369	0
Asgr1	NM_001291131	43	898	1150	855	0	0	0	0	0	0	1	45.9203	0	0	0	0	0	0	0	0	0	0	0	0	0	0	0	0	0	0	1	21.8574	0.525813	0.467465	0.474576	0.157121	0.17631	0.230323	0.206507	0.174411	0.431424	0.217076	25.3879	0.186992	0.679369	1
Cgnl1	NM_026599	109	4003	6756	3894	0	0	0	0	2	18.3367	0	0	1	1.2791	6	29.8484	1	4.0724	0	0	0	0	0	0	1	35.942	0	0	2	9.73024	0	0	0.464835	0.197594	0.420417	0.226573	0.244594	0.293347	0.126242	0.243035	0.335622	0.474576	25.3891	0.186947	0.679369	5
Dhrs1	NM_026819	265	1207	1471	942	0	0	1	37.8592	0	0	0	0	4	21.1499	2	41.1286	1	16.8343	0	0	0	0	0	0	0	0	0	0	0	0	1	19.8387	0.211864	0.146162	0.275229	0.286821	0.302601	0.34848	0.32934	0.300847	0.516267	0.232613	25.3893	0.18694	0.679369	4
Fech	NM_007998	99	1368	2901	1269	0	0	2	56.207	0	0	0	0	10	39.2498	1	15.2652	4	49.9855	0	0	0	0	0	0	0	0	0	0	0	0	2	29.4533	0.127947	0.31239	0.113092	0.347068	0.361972	0.401958	0.383986	0.359634	0.551919	0.175921	25.3939	0.186776	0.679369	4
Ggps1	NM_010282	219	1122	2371	903	2	89.3982	1	39.4943	0	0	0	0	12	66.19	0	0	1	17.5614	0	0	0	0	0	0	0	0	0	0	2	41.9596	1	20.6956	0.06955	0.594	0.26768	0.372005	0.386129	0.424605	0.406877	0.383499	0.128434	0.226573	25.3921	0.186841	0.679369	4
Rnf6	NM_001256085	133	2137	3146	2004	1	20.1414	0	0	0	0	0	0	3	7.45629	0	0	1	7.91313	2	264.092	1	97.9972	0	0	1	69.8393	0	0	1	9.45348	0	0	0.34512	0.856273	0.386324	0.0241087	0.0667738	0.786187	0.0966297	0.769141	0.338545	0.844584	25.3874	0.18701	0.679369	6
Slc4a1	NM_011403	293	3083	4550	2790	4	57.8685	0	0	2	25.5925	52	731.763	3	5.3557	5	34.7161	5	28.4192	0	0	0	0	0	0	0	0	0	0	6	40.7415	52	348.309	0.381599	0.170904	0.192967	0.818819	0.822472	0.834941	0.828706	0.821157	0.132281	0.00482174	25.3873	0.187015	0.679369	5
Akr1c13	NM_013778	40	1012	1232	972	0	0	0	0	0	0	0	0	0	0	0	0	0	0	0	0	0	0	0	0	0	0	0	0	0	0	0	0	0.734609	0.452951	0.459868	0.131453	0.151179	0.20714	0.182934	0.149425	0.415839	0.413988	25.3797	0.187289	0.679523	0
Cacna2d2	NM_001174049	189	3633	5512	3444	0	0	2	20.7104	0	0	0	0	11	15.9085	1	5.62473	1	4.6045	0	0	0	0	0	0	0	0	0	0	0	0	2	10.8526	0.249659	0.409312	0.417397	0.189266	0.207676	0.258718	0.236898	0.206215	0.451588	0.321449	25.3838	0.187139	0.679523	4
Cep83	NM_029852	379	2458	2986	2079	1	19.4148	0	0	1	17.1725	1	18.885	7	16.7704	1	9.31774	1	7.62766	0	0	0	0	0	0	0	0	0	0	2	18.2249	1	8.98898	0.241282	0.3797	0.389587	0.223164	0.241087	0.289986	0.2688	0.239626	0.251656	0.340639	25.385	0.187098	0.679523	5
Creg1	NM_011804	5	668	2125	663	1	60.8797	0	0	1	53.8485	0	0	1	7.51252	0	0	1	23.9184	0	0	0	0	0	0	0	0	0	0	2	57.1486	0	0	0.344389	0.525667	0.220631	0.254042	0.270797	0.318868	0.29851	0.269384	0.0887882	0.492646	25.3799	0.187282	0.679523	3
Klhl32	NM_001163020	411	2274	2386	1863	1	21.6657	2	38.2859	0	0	1	21.0745	8	21.3883	9	93.5825	0	0	0	0	0	0	1	51.2135	0	0	0	0	1	10.169	3	30.0936	0.211036	0.0509449	0.674605	0.488554	0.499756	0.118254	0.517534	0.497857	0.330752	0.172462	25.3826	0.187184	0.679523	5
Leng8	NM_172736	151	2509	5094	2358	0	0	9	136.12	0	0	0	0	2	4.2246	3	24.6458	3	20.1755	0	0	2	166.57	0	0	0	0	0	0	0	0	9	71.3286	0.407462	0.227986	0.24586	0.505504	0.0404247	0.54812	0.534142	0.514709	0.665595	0.0657997	25.3814	0.187227	0.679523	5
Ptprm	NM_008984	430	4789	5569	4359	2	18.5195	7	57.2708	3	24.5709	3	27.0213	42	47.9912	8	35.5523	4	14.5519	0	0	0	0	0	0	0	0	2	95.4088	5	21.7306	10	42.8724	0.104422	0.167202	0.29963	0.732905	0.738311	0.757647	0.749659	0.0712546	0.221703	0.121323	25.3802	0.187272	0.679523	6
Alpi	NM_001081082	71	1736	2337	1665	0	0	0	0	0	0	0	0	0	0	0	0	0	0	0	0	0	0	0	0	0	0	0	0	0	0	0	0	0.507988	0.4549	0.462011	0.134863	0.154831	0.210403	0.186197	0.152981	0.418274	0.416521	25.3775	0.187367	0.679567	0
Nupl1	NM_170591	109	1873	2394	1764	5	114.408	4	80.8692	1	20.239	1	22.2573	18	50.8245	2	21.9632	3	26.9692	0	0	0	0	0	0	0	0	0	0	6	64.438	5	52.9708	0.0978473	0.247126	0.201247	0.600867	0.608026	0.633499	0.623222	0.607539	0.076466	0.0945841	25.3784	0.187336	0.679567	5
Mtmr12	NM_172958	105	2349	4518	2244	1	17.9872	3	47.6783	2	31.8196	0	0	1	2.21961	2	17.2652	3	21.2004	0	0	0	0	1	42.5182	1	62.3699	0	0	3	25.3272	3	24.9841	0.451296	0.29023	0.23909	0.562683	0.571109	0.129651	0.103302	0.570134	0.201198	0.199737	25.3759	0.187427	0.679661	7
Card10	NM_130859	58	3271	4728	3213	0	0	0	0	1	11.1116	1	12.2197	0	0	2	12.0583	2	9.87109	0	0	0	0	1	29.6952	0	0	0	0	1	5.89629	1	5.8164	0.488116	0.350623	0.360559	0.194136	0.212059	0.146552	0.241087	0.210842	0.367524	0.366842	25.3734	0.187517	0.67987	5
Ccdc127	NM_001168659	102	885	3436	783	0	0	0	0	0	0	0	0	0	0	2	49.4804	1	20.2528	0	0	0	0	0	0	0	0	0	0	0	0	0	0	0.840688	0.119375	0.245178	0.198909	0.21693	0.267436	0.245714	0.215615	0.457481	0.45563	25.3724	0.187552	0.679877	2
Gli2	NM_001081125	349	4984	6708	4635	2	17.4167	0	0	0	0	0	0	11	11.8207	3	12.5382	8	27.3707	0	0	0	0	2	41.1697	2	60.3918	0	0	2	8.17466	0	0	0.290376	0.344633	0.198665	0.375706	0.389587	0.131307	0.105153	0.387006	0.350088	0.568527	25.3715	0.187586	0.67988	6
Akr1d1	NM_145364	72	1050	2699	978	0	0	0	0	0	0	0	0	0	0	0	0	0	0	0	0	0	0	0	0	0	0	0	0	0	0	0	0	0.90902	0.453341	0.460208	0.131843	0.151568	0.20753	0.183324	0.149815	0.41618	0.414378	25.3702	0.187633	0.679931	0
Idh2	NM_173011	74	1433	1702	1359	2	59.4014	0	0	0	0	1	28.8903	1	3.66505	1	14.2543	5	58.3441	0	0	0	0	1	70.2066	0	0	0	0	2	27.8805	1	13.7514	0.419492	0.32257	0.0952659	0.453682	0.466443	0.0934152	0.485583	0.464592	0.186976	0.288282	25.3688	0.187682	0.679989	6
Ap1s3	NM_183027	120	585	2876	465	0	0	0	0	0	0	0	0	0	0	0	0	0	0	0	0	0	0	0	0	0	0	0	0	0	0	0	0	0.469365	0.459721	0.466686	0.143678	0.163257	0.218245	0.194087	0.161309	0.42329	0.421975	25.361	0.187969	0.680906	0
Gipc1	NM_018771	94	1096	1616	1002	2	80.5654	0	0	3	106.891	0	0	0	0	1	19.3329	4	63.305	0	0	0	0	0	0	0	0	0	0	5	94.5348	0	0	0.645772	0.271333	0.0852328	0.373661	0.387688	0.426213	0.408484	0.385009	0.0449542	0.567115	25.3599	0.188009	0.680932	3
Napa	NM_025898	34	922	2332	888	1	45.4541	2	80.3228	0	0	0	0	2	11.218	0	0	3	53.574	0	0	0	0	0	0	1	157.61	0	0	1	21.3342	2	42.0903	0.297243	0.726817	0.105007	0.573544	0.581823	0.609342	0.0418858	0.580849	0.224381	0.123807	25.3572	0.188107	0.681167	5
Bet1	NM_009748	132	489	1466	357	0	0	0	0	0	0	1	109.977	0	0	0	0	0	0	0	0	0	0	0	0	0	0	0	0	0	0	1	52.3476	0.97594	0.47818	0.485827	0.1767	0.195354	0.246883	0.225404	0.193746	0.443064	0.0959965	25.3531	0.188253	0.681576	1
Angptl7	NM_001039554	173	1187	2062	1014	0	0	0	0	0	0	0	0	0	0	0	0	0	0	0	0	0	0	0	0	0	0	0	0	0	0	0	0	0.593951	0.457189	0.464105	0.138564	0.158338	0.213715	0.189412	0.156536	0.420709	0.419151	25.3491	0.1884	0.681986	0
Bsph1	NM_001301682	73	445	793	372	0	0	0	0	1	95.9719	0	0	0	0	0	0	0	0	0	0	0	0	0	0	0	0	0	0	1	50.9268	0	0	0.58645	0.48159	0.489188	0.183031	0.201636	0.252825	0.2312	0.200273	0.102523	0.445305	25.3448	0.188556	0.682433	1
Ccnc	NM_001122982	183	1032	1460	849	0	0	0	0	1	42.0513	1	46.2448	1	5.86667	0	0	0	0	0	0	0	0	0	0	0	0	0	0	1	22.3142	1	22.0119	0.372005	0.49625	0.503555	0.206458	0.224625	0.274693	0.253117	0.223261	0.217806	0.216297	25.3346	0.188927	0.683532	3
Kti12	NM_029571	34	1090	1556	1056	0	0	0	0	1	33.8083	0	0	2	9.43333	2	36.6886	0	0	2	501.175	0	0	0	0	0	0	0	0	1	17.9401	0	0	0.318138	0.162478	0.682593	0.00720826	0.509595	0.541837	0.527469	0.507793	0.253896	0.659897	25.335	0.188915	0.683532	4
Armc10	NM_026034	119	1040	2014	921	0	0	0	0	0	0	0	0	1	5.40803	0	0	0	0	0	0	0	0	0	0	0	0	0	0	0	0	0	0	0.380625	0.465079	0.47219	0.152932	0.17217	0.226573	0.202757	0.170368	0.42894	0.427674	25.3303	0.189087	0.683992	1
Aloxe3	NM_011786	26	2162	2538	2136	0	0	0	0	0	0	0	0	0	0	0	0	1	7.42412	0	0	0	0	0	0	0	0	0	0	0	0	0	0	0.957189	0.454851	0.391535	0.134814	0.154783	0.210355	0.186148	0.152932	0.418225	0.416472	25.3286	0.189148	0.684092	1
Amtn	NM_027793	91	733	1022	642	0	0	0	0	0	0	0	0	0	0	0	0	0	0	0	0	0	0	0	0	0	0	0	0	0	0	0	0	0.588399	0.45602	0.463033	0.136957	0.156828	0.212303	0.187999	0.154978	0.419638	0.417933	25.3271	0.189203	0.684118	0
Amy2a3	NM_001160151	155	1682	11169	1527	0	0	0	0	0	0	0	0	0	0	0	0	0	0	0	0	0	0	0	0	0	0	0	0	0	0	0	0	0.661991	0.456166	0.463179	0.137103	0.156974	0.212449	0.188145	0.155124	0.419784	0.418079	25.3259	0.189245	0.684118	0
Cdx2	NM_007673	267	1203	2145	936	0	0	0	0	1	38.1427	0	0	0	0	2	41.3923	1	16.9422	0	0	0	0	0	0	0	0	0	0	1	20.2401	0	0	0.810442	0.144798	0.273865	0.21917	0.237093	0.286528	0.264904	0.235681	0.232856	0.469219	25.3257	0.189255	0.684118	3
Vac14	NM_146216	252	2601	3030	2349	0	0	1	15.1823	5	75.9931	0	0	11	23.3243	1	8.24674	2	13.5018	1	112.652	0	0	0	0	2	119.164	0	0	5	40.3252	1	7.95577	0.19886	0.389782	0.311222	0.0570329	0.940775	0.944087	0.058835	0.939655	0.133742	0.350916	25.3232	0.189345	0.684322	7
L1cam	NM_008478	253	4033	5288	3780	0	0	2	18.8695	7	66.114	2	20.7735	33	43.4832	3	15.3743	5	20.9761	0	0	0	0	1	25.2409	0	0	0	0	7	35.0829	4	19.7758	0.114991	0.311124	0.240697	0.49888	0.50979	0.152104	0.527713	0.508036	0.152104	0.233538	25.3215	0.189408	0.68435	6
Rbm33	NM_028234	179	3875	9501	3696	0	0	2	19.2983	0	0	3	31.8684	4	5.39048	6	31.4474	2	8.58112	0	0	1	53.1349	1	25.8146	0	0	1	56.2618	0	0	5	25.2815	0.380918	0.188291	0.377752	0.747078	0.0912722	0.151276	0.762176	0.0904442	0.833869	0.197545	25.3212	0.189419	0.68435	7
Arsi	NM_001038499	0	1722	1722	1722	1	23.4398	0	0	0	0	0	0	0	0	1	11.2495	0	0	0	0	0	0	0	0	0	0	0	0	1	11.0016	0	0	0.535506	0.359439	0.472969	0.154831	0.174021	0.228229	0.204364	0.172122	0.322472	0.428453	25.3198	0.189471	0.684385	2
Klhl20	NM_001039482	173	1988	4037	1815	0	0	5	98.2461	0	0	1	21.6319	8	21.9539	2	21.3461	3	26.2114	0	0	0	0	0	0	1	77.1119	0	0	0	0	6	61.7788	0.207286	0.251851	0.206994	0.488067	0.499367	0.532048	0.0897136	0.497419	0.652299	0.0778784	25.3191	0.189496	0.684385	5
Cdc14a	NM_001080818	547	2359	4485	1812	0	0	2	39.3635	1	19.7028	1	21.6677	5	13.7439	0	0	0	0	0	0	0	0	0	0	0	0	0	0	1	10.4552	3	30.9406	0.271235	0.50151	0.508182	0.213618	0.231785	0.281512	0.259838	0.23047	0.32783	0.168079	25.3177	0.189548	0.684452	3
Bad	NM_001285453	71	560	941	489	0	0	0	0	0	0	0	0	0	0	0	0	1	32.4293	0	0	0	0	0	0	0	0	0	0	0	0	0	0	0.573398	0.473359	0.174021	0.168956	0.187463	0.239869	0.217709	0.185808	0.437561	0.436197	25.3141	0.189678	0.684802	1
Alb	NM_009654	46	1873	2043	1827	0	0	0	0	0	0	0	0	0	0	0	0	0	0	0	0	0	0	0	0	0	0	0	0	0	0	0	0	0.885106	0.453536	0.460355	0.132184	0.152104	0.207919	0.183616	0.150302	0.416521	0.414767	25.3092	0.189856	0.685323	0
Ano9	NM_178381	87	2331	3012	2244	0	0	0	0	0	0	0	0	0	0	1	8.63261	0	0	0	0	0	0	0	0	0	0	0	0	0	0	0	0	0.537162	0.385496	0.465566	0.142022	0.161601	0.216637	0.19248	0.159653	0.422219	0.420904	25.3049	0.190013	0.685771	1
Amd1	NM_009665	330	1335	3206	1005	0	0	0	0	0	0	0	0	0	0	0	0	0	0	0	0	0	0	0	0	0	0	0	0	0	0	0	0	0.708893	0.455533	0.462498	0.135739	0.155659	0.21128	0.186976	0.153809	0.418956	0.417251	25.3013	0.190148	0.686041	0
Arhgap19	NM_027667	57	1542	5140	1485	0	0	0	0	0	0	0	0	0	0	1	13.0448	1	10.6787	0	0	0	0	0	0	0	0	0	0	0	0	0	0	0.876729	0.338642	0.348139	0.149279	0.168712	0.223407	0.19964	0.167056	0.426943	0.425823	25.3011	0.190155	0.686041	2
Lrrc49	NM_001146046	275	2336	2789	2061	1	19.5843	3	51.9117	2	34.6449	4	76.1997	15	36.2504	3	28.1974	4	30.7771	0	0	0	0	0	0	0	0	0	0	3	27.5761	7	63.4724	0.137736	0.206166	0.181424	0.516706	0.527274	0.558299	0.544759	0.525521	0.189314	0.075638	25.2972	0.190295	0.686427	5
Cd84	NM_001289470	179	1166	3287	987	0	0	0	0	1	36.1718	0	0	0	0	1	19.6267	2	32.1336	0	0	0	0	0	0	0	0	0	0	1	19.1943	0	0	0.582457	0.268605	0.175531	0.213033	0.2312	0.280976	0.259351	0.229934	0.243474	0.465907	25.2953	0.190365	0.686498	3
Iqgap2	NM_027711	213	4941	5771	4728	33	281.723	2	15.086	3	22.6533	1	8.30412	13	13.6951	2	8.19441	11	36.8945	0	0	0	0	0	0	0	0	0	0	36	144.25	3	11.8579	0.271673	0.390415	0.156536	0.468975	0.481395	0.515732	0.499756	0.478862	0.0224041	0.310442	25.2937	0.190425	0.686498	5
Ncs1	NM_019681	256	829	4035	573	0	0	0	0	0	0	1	68.5199	9	78.2324	1	33.8073	4	110.701	0	0	0	0	0	0	0	0	0	0	0	0	1	32.6145	0.0551335	0.174703	0.0408143	0.576125	0.584161	0.611338	0.599698	0.583528	0.711572	0.159848	25.2932	0.190443	0.686498	4
Rnpep	NM_145417	76	2029	2301	1953	1	20.6673	0	0	0	0	0	0	7	17.8523	1	9.91889	0	0	0	0	2	201.113	1	48.8534	0	0	1	106.474	1	9.70035	0	0	0.233246	0.373368	0.855494	0.765488	0.0316092	0.120933	0.779564	0.0666764	0.336207	0.844925	25.2931	0.190449	0.686498	6
Rps6ka3	NM_148945	338	2561	7320	2223	1	18.1571	4	64.1715	7	112.42	6	105.97	34	76.1796	3	26.1425	3	21.4007	0	0	0	0	0	0	0	0	0	0	8	68.1773	10	84.067	0.0573252	0.219608	0.237483	0.771868	0.775765	0.792519	0.7857	0.775911	0.0710598	0.052406	25.2905	0.190541	0.686649	5
Ryr3	NM_177652	0	14667	15408	14667	5	13.7599	6	14.5892	2	4.86828	6	16.0613	36	12.2253	8	10.5661	11	11.8932	0	0	1	13.3897	1	6.50513	0	0	1	14.1776	7	9.04162	12	15.2899	0.285554	0.366696	0.329583	0.777226	0.101744	0.160189	0.79062	0.0998441	0.342295	0.272891	25.2901	0.190557	0.686649	8
Alg5	NM_025442	45	1020	1471	975	0	0	0	0	0	0	0	0	0	0	0	0	0	0	0	0	0	0	0	0	0	0	0	0	0	0	0	0	0.933372	0.45412	0.461231	0.133742	0.15376	0.209332	0.185174	0.151909	0.417397	0.415546	25.2798	0.190934	0.687766	0
Asah2	NM_018830	440	2711	4818	2271	0	0	0	0	0	0	0	0	3	6.57966	0	0	0	0	0	0	0	0	0	0	0	0	0	0	0	0	0	0	0.359244	0.466637	0.473651	0.155611	0.1748	0.229008	0.205143	0.172901	0.430401	0.429086	25.2799	0.190931	0.687766	1
Carkd	NM_001293661	81	900	1185	819	0	0	0	0	0	0	0	0	7	42.5709	0	0	0	0	0	0	0	0	0	0	0	0	0	0	0	0	0	0	0.117767	0.488554	0.495568	0.194477	0.2124	0.263248	0.241428	0.211183	0.454267	0.452611	25.2741	0.191144	0.688399	1
Arpin	NM_027420	20	701	2184	681	0	0	0	0	0	0	0	0	0	0	1	28.4458	0	0	0	0	0	0	0	0	0	0	0	0	0	0	0	0	0.943698	0.204754	0.472531	0.154247	0.173437	0.227645	0.203779	0.171537	0.429379	0.428064	25.273	0.191186	0.688432	1
Hadhb	NM_145558	95	1523	2028	1428	1	28.2656	0	0	1	25.0011	0	0	10	34.8795	0	0	1	11.105	0	0	2	275.051	0	0	0	0	0	0	2	26.5333	0	0	0.141827	0.639392	0.341321	0.42933	0.0209916	0.479349	0.462595	0.440727	0.194818	0.612946	25.2706	0.191273	0.688622	4
Egfr	NM_207655	280	3913	5965	3633	0	0	1	9.8165	3	29.481	1	10.807	9	12.3389	0	0	2	8.72993	0	0	0	0	1	26.2622	1	38.5241	0	0	3	15.6439	2	10.288	0.28458	0.560053	0.375852	0.309906	0.325151	0.150594	0.124342	0.323105	0.27367	0.327927	25.2569	0.191781	0.690329	6
Arap3	NM_139206	59	4676	5225	4617	0	0	1	7.72435	1	7.73263	0	0	0	0	1	4.19571	1	3.43468	0	0	0	0	0	0	0	0	0	0	1	4.10327	1	4.04767	0.722726	0.415108	0.423778	0.14811	0.167592	0.222287	0.198519	0.165887	0.373953	0.374391	25.2528	0.191932	0.690752	4
Klhl25	NM_001122780	147	1917	3374	1770	0	0	0	0	2	40.3407	5	110.909	4	11.256	3	32.8332	7	62.7149	0	0	0	0	0	0	0	0	0	0	2	21.4065	5	52.7912	0.296464	0.179817	0.0867426	0.488262	0.499513	0.532145	0.51729	0.497565	0.224138	0.094925	25.2508	0.192005	0.690895	5
Aplnr	NM_011784	273	1407	3564	1134	0	0	0	0	0	0	0	0	0	0	0	0	1	13.9841	0	0	0	0	0	0	0	0	0	0	0	0	0	0	0.913696	0.460793	0.30562	0.145334	0.164718	0.219608	0.195695	0.163014	0.424313	0.422803	25.2456	0.192195	0.691458	1
Dcun1d5	NM_029775	231	945	1201	714	0	0	1	49.9487	0	0	0	0	7	48.8314	0	0	1	22.21	0	0	0	0	0	0	0	0	0	0	0	0	1	26.1738	0.102718	0.540766	0.231346	0.2782	0.294175	0.340785	0.321255	0.292616	0.510666	0.192383	25.2397	0.192413	0.69212	3
Akr1c6	NM_030611	48	1020	1359	972	0	0	0	0	0	0	0	0	0	0	0	0	0	0	0	0	0	0	0	0	0	0	0	0	0	0	0	0	0.960793	0.453244	0.460111	0.131746	0.151471	0.207432	0.183226	0.149718	0.416082	0.41428	25.2381	0.192475	0.692221	0
Dedd2	NM_207677	135	1128	1828	993	0	0	0	0	0	0	0	0	1	5.01591	4	78.0326	2	31.9394	0	0	0	0	0	0	0	0	0	0	0	0	0	0	0.390318	0.0669199	0.176213	0.281366	0.297292	0.343415	0.324031	0.295539	0.51203	0.51091	25.236	0.192551	0.692374	3
Dnajb12	NM_019965	87	1218	1774	1131	1	35.6881	0	0	0	0	0	0	1	4.40389	0	0	0	0	0	0	0	0	0	0	2	247.494	0	0	1	16.7505	0	0	0.402883	0.549094	0.55489	0.292568	0.308007	0.3534	0.0203098	0.306108	0.264076	0.517875	25.2295	0.192791	0.693114	3
Ccdc183	NM_029859	74	1679	1725	1605	3	75.4454	1	22.2201	0	0	0	0	0	0	0	0	1	9.88032	0	0	0	0	0	0	0	0	0	0	3	35.4108	1	11.6437	0.483343	0.4925	0.360413	0.201003	0.219024	0.269482	0.24776	0.217709	0.150886	0.312877	25.2284	0.192834	0.69315	3
Allc	NM_053156	132	1377	1459	1245	0	0	0	0	0	0	0	0	0	0	0	0	0	0	0	0	0	0	0	0	0	0	0	0	0	0	0	0	0.590639	0.454559	0.46167	0.134376	0.154344	0.209916	0.185759	0.152494	0.417884	0.416131	25.2216	0.193083	0.693439	0
Anxa7	NM_001110794	240	1632	2850	1392	0	0	0	0	0	0	0	0	0	0	0	0	1	11.3922	0	0	0	0	0	0	0	0	0	0	0	0	0	0	0.643289	0.459283	0.337132	0.14285	0.162381	0.217417	0.193259	0.160481	0.422755	0.421488	25.2219	0.193072	0.693439	1
Casr	NM_013803	523	3763	4534	3240	0	0	1	11.0072	1	11.019	0	0	0	0	0	0	0	0	0	0	2	121.226	0	0	0	0	0	0	1	5.84715	1	5.76793	0.529758	0.489041	0.49625	0.195695	0.0554257	0.264319	0.2425	0.212351	0.36767	0.367232	25.2218	0.193076	0.693439	3
Ctps2	NM_001168568	227	1988	5458	1761	0	0	3	60.7553	1	20.2734	0	0	3	8.48518	1	11.0003	2	18.0101	0	0	0	0	0	0	0	0	0	0	1	10.758	3	31.8366	0.330265	0.362215	0.263589	0.261153	0.277956	0.325541	0.305085	0.276349	0.325054	0.163257	25.2226	0.193047	0.693439	5
Rnf169	NM_175388	24	2109	7157	2085	2	38.7178	4	68.4189	3	51.3691	1	18.8306	8	19.111	3	27.8728	2	15.2114	0	0	0	0	0	0	2	134.252	0	0	5	45.4311	5	44.8156	0.224479	0.208358	0.291983	0.76354	0.767193	0.784872	0.0507013	0.767485	0.118693	0.114943	25.2231	0.193029	0.693439	6
Cd63	NM_007653	104	821	899	717	0	0	0	0	0	0	0	0	4	27.7869	1	27.0176	0	0	0	0	0	0	0	0	0	0	0	0	0	0	0	0	0.173631	0.21352	0.507208	0.2124	0.230567	0.280343	0.258767	0.229301	0.468245	0.465322	25.2207	0.193118	0.693441	2
Ephx4	NM_001001804	38	1118	1258	1080	2	74.7468	0	0	2	66.114	0	0	5	23.0593	2	35.8733	0	0	0	0	0	0	0	0	0	0	0	0	4	70.1658	0	0	0.200468	0.165352	0.569112	0.319696	0.334551	0.377119	0.359049	0.332408	0.0688681	0.534434	25.2187	0.19319	0.69358	3
Avil	NM_009635	142	2602	3033	2460	0	0	1	14.4973	1	14.5128	1	15.9601	0	0	1	7.87463	0	0	0	0	0	0	0	0	0	0	0	0	1	7.70113	2	15.1936	0.648256	0.393094	0.478521	0.165546	0.1842	0.236947	0.214202	0.182301	0.353741	0.273427	25.2176	0.193233	0.693611	3
Aldh3b1	NM_026316	22	1429	1832	1407	0	0	0	0	0	0	0	0	0	0	0	0	0	0	0	0	0	0	0	0	0	0	0	0	0	0	0	0	0.758231	0.453731	0.460647	0.132817	0.152737	0.208455	0.184249	0.150984	0.416715	0.415108	25.2165	0.193275	0.693642	0
Alx3	NM_007441	145	1177	1973	1032	0	0	0	0	0	0	0	0	0	0	0	0	0	0	0	0	0	0	0	0	0	0	0	0	0	0	0	0	0.73836	0.455192	0.462254	0.135398	0.155319	0.21089	0.186635	0.153468	0.418664	0.416959	25.2072	0.193617	0.694505	0
C330018D20Rik	NM_029909	154	502	2413	348	0	0	0	0	1	102.591	0	0	0	0	0	0	0	0	0	0	0	0	0	0	0	0	0	0	1	54.439	0	0	0.59848	0.484512	0.491915	0.187317	0.205874	0.256867	0.235096	0.204461	0.094097	0.448373	25.2078	0.193597	0.694505	1
Nap1l2	NM_008671	354	1737	2606	1383	1	29.1853	1	25.7869	0	0	0	0	11	39.6159	1	14.0069	3	34.3989	0	0	0	0	0	0	0	0	1	150.357	1	13.6983	1	13.5127	0.126826	0.326222	0.166131	0.573349	0.581775	0.609147	0.597214	0.0471459	0.293103	0.291253	25.209	0.193552	0.694505	6
Antxrl	NM_172808	196	2122	2126	1926	0	0	0	0	1	18.5366	0	0	0	0	0	0	0	0	0	0	0	0	0	0	0	0	0	0	1	9.83633	0	0	0.908436	0.45904	0.465809	0.142363	0.161942	0.216978	0.192821	0.159994	0.334551	0.421147	25.2047	0.193713	0.694623	1
Bag2	NM_145392	59	692	1815	633	0	0	0	0	0	0	0	0	2	15.7371	0	0	0	0	0	0	0	0	0	0	0	0	0	0	0	0	0	0	0.251461	0.473407	0.480713	0.169053	0.187561	0.239967	0.217806	0.185905	0.437658	0.436295	25.2036	0.193751	0.694623	1
Chid1	NM_001142681	120	1311	4223	1191	0	0	0	0	0	0	0	0	5	20.9102	3	48.7949	0	0	0	0	0	0	0	0	0	0	0	0	0	0	0	0	0.213374	0.121225	0.5169	0.228132	0.246055	0.294759	0.273768	0.244594	0.477645	0.475696	25.2037	0.19375	0.694623	2
Fbll1	NM_001004147	450	1395	1505	945	0	0	1	37.739	0	0	0	0	1	5.27069	4	81.9961	2	33.5617	0	0	0	0	0	0	0	0	0	0	0	0	1	19.7758	0.383889	0.0619034	0.169784	0.341857	0.356614	0.397526	0.379505	0.354666	0.548656	0.233343	25.2007	0.193861	0.694893	4
Alox12e	NM_145684	62	2051	2309	1989	0	0	0	0	0	0	0	0	0	0	1	9.73936	0	0	0	0	0	0	0	0	0	0	0	0	0	0	0	0	0.870933	0.375804	0.461767	0.13457	0.154539	0.210111	0.185905	0.152688	0.417982	0.416277	25.196	0.194037	0.695173	1
Art2a-ps	NM_007490	0	864	864	864	0	0	0	0	0	0	0	0	0	0	1	22.4208	0	0	0	0	0	0	0	0	0	0	0	0	0	0	0	0	0.88082	0.24284	0.473115	0.155026	0.174216	0.228424	0.204559	0.172316	0.429914	0.428551	25.1971	0.193995	0.695173	1
Dnajc7	NM_019795	564	2049	2312	1485	1	27.1807	1	24.0157	0	0	1	26.439	7	23.4785	3	39.1345	0	0	0	0	0	0	0	0	0	0	0	0	1	12.7574	2	25.1692	0.197545	0.152883	0.555864	0.294175	0.309712	0.354861	0.335866	0.307812	0.303331	0.198519	25.1959	0.19404	0.695173	4
Nt5c2	NM_029810	99	1782	3769	1683	2	47.9659	3	63.571	2	42.4261	1	23.3285	19	56.2301	4	46.0406	2	18.8448	0	0	0	0	0	0	0	0	0	0	4	45.0262	4	44.4162	0.0862069	0.129067	0.257013	0.596727	0.604033	0.629749	0.619472	0.603643	0.120008	0.116209	25.1923	0.194174	0.69553	5
C1ql4	NM_001024702	0	717	717	717	0	0	1	49.7397	0	0	0	0	0	0	1	27.0176	0	0	0	0	0	0	0	0	0	0	0	0	0	0	1	26.0643	0.887639	0.213472	0.491038	0.1861	0.204754	0.255747	0.233976	0.203244	0.449347	0.193113	25.188	0.194332	0.695977	2
B4galt1	NM_022305	732	1932	4535	1200	0	0	0	0	0	0	0	0	1	4.15067	1	16.143	0	0	0	0	0	0	0	0	0	0	0	0	0	0	0	0	0.409215	0.300994	0.480177	0.168323	0.18683	0.239188	0.21693	0.18498	0.43722	0.43571	25.183	0.194519	0.696524	2
Impdh1	NM_011829	131	1676	2437	1545	1	26.1251	2	46.1661	2	46.2156	0	0	6	19.3429	1	12.5382	1	10.264	0	0	0	0	0	0	1	90.5877	0	0	3	36.786	2	24.1917	0.222969	0.344779	0.35452	0.464738	0.477547	0.512176	0.0784629	0.475307	0.144652	0.203633	25.1816	0.194571	0.696588	6
Cdkn1c	NM_009876	208	1216	1904	1008	0	0	0	0	0	0	0	0	1	4.94127	0	0	4	62.9282	0	0	0	0	0	0	0	0	0	0	0	0	0	0	0.39173	0.503604	0.0859634	0.218099	0.236071	0.285554	0.263881	0.234658	0.47141	0.468342	25.1784	0.194691	0.696669	2
Csnk2a2	NM_009974	373	1426	3766	1053	1	38.3317	0	0	1	33.9046	1	37.2857	6	28.3806	0	0	0	0	0	0	0	0	0	0	0	0	0	0	2	35.9825	1	17.7475	0.170563	0.528541	0.535019	0.258426	0.27518	0.322959	0.302503	0.273768	0.148208	0.250584	25.179	0.194669	0.696669	3
Sae1	NM_019748	146	1199	1985	1053	0	0	1	33.8683	0	0	2	74.5715	5	23.6505	1	18.3966	0	0	1	251.301	0	0	1	90.6085	0	0	0	0	0	0	3	53.2424	0.196523	0.280099	0.862994	0.0255698	0.782583	0.0722287	0.792081	0.782632	0.853935	0.0938048	25.1783	0.194696	0.696669	5
Mpped2	NM_029837	196	1081	2375	885	1	45.6082	1	40.2976	1	40.3407	5	221.819	5	28.1401	2	43.7776	0	0	0	0	0	0	0	0	0	0	0	0	2	42.8131	6	126.699	0.171683	0.13608	0.713618	0.552016	0.56054	0.589032	0.576612	0.559468	0.12595	0.0276154	25.1773	0.194732	0.696677	4
Fignl2	NM_001214911	0	1935	4208	1935	0	0	0	0	0	0	0	0	0	0	2	20.0223	2	16.3906	1	136.755	0	0	0	0	0	0	1	107.464	0	0	0	0	0.861679	0.264952	0.280538	0.0502143	0.365917	0.405708	0.387882	0.0660432	0.554452	0.553477	25.1731	0.194888	0.696993	4
Rps17	NM_009092	30	438	474	408	1	98.9296	0	0	0	0	1	96.2301	7	85.4549	0	0	0	0	0	0	0	0	1	233.85	0	0	0	0	1	46.4333	1	45.8042	0.0492402	0.859536	0.858611	0.770699	0.774644	0.0199201	0.784726	0.774839	0.115527	0.112507	25.1737	0.194866	0.696993	4
Alkbh3	NM_026944	119	980	1231	861	0	0	0	0	0	0	0	0	0	0	0	0	0	0	0	0	0	0	0	0	0	0	0	0	0	0	0	0	0.891633	0.454315	0.461523	0.134083	0.154101	0.209673	0.185515	0.15225	0.417641	0.415887	25.1695	0.195024	0.697219	0
Arid5a	NM_145996	100	1699	5525	1599	0	0	0	0	0	0	0	0	1	3.11495	0	0	0	0	0	0	0	0	0	0	0	0	0	0	0	0	0	0	0.433324	0.464007	0.471264	0.151422	0.17066	0.225161	0.201296	0.168907	0.427869	0.426748	25.1702	0.194998	0.697219	1
B230118H07Rik	NM_026592	125	860	2269	735	0	0	0	0	0	0	0	0	2	13.5532	0	0	0	0	0	0	0	0	0	0	0	0	0	0	0	0	0	0	0.27294	0.472336	0.479398	0.166959	0.185613	0.238067	0.215615	0.183665	0.436343	0.434785	25.1687	0.195053	0.697219	1
Bola1	NM_026975	40	454	729	414	0	0	0	0	0	0	0	0	0	0	1	46.7913	0	0	0	0	0	0	0	0	0	0	0	0	0	0	0	0	0.558738	0.126339	0.48797	0.18045	0.199006	0.250487	0.22896	0.197594	0.4455	0.443746	25.1672	0.195109	0.697299	1
BC026585	NM_001033284	14	1067	1289	1053	0	0	0	0	0	0	0	0	0	0	1	18.3966	1	15.0597	0	0	0	0	0	0	0	0	0	0	0	0	0	0	0.740259	0.279807	0.293834	0.171732	0.190288	0.242353	0.220388	0.18873	0.439509	0.437902	25.1654	0.195177	0.697324	2
Cped1	NM_001081351	901	3982	4898	3081	1	13.1007	2	23.1505	1	11.5876	3	38.2297	1	1.61662	0	0	7	36.029	0	0	0	0	0	0	0	0	0	0	2	12.2978	5	30.328	0.461426	0.523816	0.160189	0.250974	0.267875	0.316043	0.295441	0.26656	0.308835	0.171488	25.1652	0.195184	0.697324	4
Aim2	NM_001013779	454	1519	2537	1065	0	0	0	0	0	0	0	0	0	0	0	0	0	0	0	0	0	0	0	0	0	0	0	0	0	0	0	0	0.922073	0.45188	0.458845	0.129554	0.149182	0.205435	0.181132	0.14738	0.414621	0.412868	25.1615	0.195322	0.697533	0
Ano5	NM_001271879	206	2771	7633	2565	0	0	0	0	0	0	0	0	0	0	0	0	1	6.18242	0	0	0	0	0	0	0	0	0	0	0	0	0	0	0.576856	0.458601	0.404101	0.141876	0.161455	0.216491	0.192285	0.159458	0.422122	0.420807	25.1609	0.195345	0.697533	1
Bpifc	NM_177772	76	1600	2328	1524	3	79.4553	0	0	0	0	0	0	0	0	0	0	1	10.4055	0	0	0	0	0	0	0	0	0	0	3	37.2929	0	0	0.923388	0.480908	0.352231	0.181522	0.200078	0.251559	0.230031	0.198665	0.143142	0.444623	25.1626	0.195281	0.697533	2
Ankrd49	NM_019683	95	812	1764	717	0	0	0	0	0	0	0	0	0	0	0	0	0	0	0	0	0	0	0	0	0	0	0	0	0	0	0	0	0.49961	0.457968	0.464835	0.140707	0.160384	0.215469	0.191262	0.158533	0.421537	0.420271	25.1584	0.195437	0.697621	0
Erp29	NM_026129	134	923	1243	789	0	0	0	0	0	0	0	0	1	6.3128	3	73.6562	3	60.2962	0	0	0	0	0	0	0	0	0	0	0	0	0	0	0.36353	0.07218	0.0907364	0.322618	0.337619	0.379797	0.361825	0.335476	0.537064	0.536139	25.1588	0.195423	0.697621	3
Amh	NM_007445	0	1665	1665	1665	0	0	0	0	0	0	0	0	0	0	1	11.6346	0	0	0	0	0	0	0	0	0	0	0	0	0	0	0	0	0.971021	0.355689	0.462644	0.136178	0.156049	0.211621	0.187317	0.154198	0.419151	0.417446	25.1536	0.19562	0.698067	1
Ankrd61	NM_025732	83	1349	1498	1266	0	0	0	0	0	0	0	0	0	0	0	0	0	0	0	0	0	0	0	0	0	0	0	0	0	0	0	0	0.620592	0.458114	0.465128	0.141048	0.160725	0.215809	0.191555	0.158777	0.421732	0.420466	25.1528	0.19565	0.698067	0
Uqcrc2	NM_025899	101	1463	1882	1362	0	0	0	0	4	104.85	2	57.6533	25	91.4244	1	14.2229	0	0	0	0	2	288.38	0	0	0	0	0	0	4	55.6381	2	27.4421	0.0443698	0.323203	0.95865	0.934882	0.0189947	0.940094	0.938632	0.935564	0.0919053	0.186441	25.1524	0.195664	0.698067	5
Amy2a5	NM_001042711	17	1544	6308	1527	0	0	0	0	0	0	0	0	0	0	0	0	0	0	0	0	0	0	0	0	0	0	0	0	0	0	0	0	0.652396	0.456263	0.463277	0.1372	0.157072	0.212546	0.188243	0.155221	0.419881	0.418177	25.1487	0.1958	0.698309	0
Mlxip	NM_177582	132	1977	2649	1845	0	0	1	19.3297	2	38.7009	0	0	2	5.39924	1	10.4995	0	0	0	0	0	0	2	103.426	2	151.716	0	0	2	20.5363	1	10.129	0.380723	0.367134	0.710355	0.546756	0.555426	0.0625365	0.0436392	0.554305	0.230323	0.329193	25.1494	0.195775	0.698309	6
Dgke	NM_019505	363	2058	5208	1695	1	23.8131	0	0	1	21.0629	1	23.1633	0	0	0	0	4	37.4228	0	0	0	0	1	56.2895	0	0	0	0	2	22.3537	1	11.0254	0.741525	0.546464	0.154344	0.286187	0.302016	0.111436	0.328804	0.300409	0.217465	0.319647	25.1441	0.195975	0.698811	4
Eif2ak4	NM_001177806	124	4735	4909	4611	2	17.5074	2	15.4688	3	23.2281	1	8.51483	37	39.9674	1	4.20117	7	24.074	0	0	0	0	0	0	0	0	0	0	5	20.543	3	12.1588	0.125609	0.415011	0.219803	0.31127	0.326369	0.370203	0.351451	0.324372	0.230275	0.306741	25.1427	0.196025	0.698869	5
Cnot8	NM_026949	150	1029	2035	879	0	0	0	0	2	81.2322	0	0	6	33.9986	0	0	0	0	0	0	0	0	0	0	0	0	0	0	2	43.1053	0	0	0.146065	0.518605	0.526008	0.242159	0.259351	0.308104	0.287259	0.258377	0.124927	0.485681	25.1415	0.196072	0.698914	2
Cbln4	NM_175631	1168	1765	2799	597	0	0	0	0	0	0	0	0	0	0	0	0	2	53.1253	0	0	0	0	0	0	0	0	0	0	0	0	0	0	0.505163	0.489772	0.10603	0.196863	0.214787	0.265488	0.243717	0.213569	0.455825	0.454023	25.1372	0.196233	0.699253	1
Naa60	NM_001290689	273	807	2309	534	0	0	1	66.7853	0	0	1	73.5241	2	18.6547	4	145.106	1	29.6965	0	0	0	0	0	0	0	0	0	0	0	0	2	69.9929	0.227401	0.0246445	0.186782	0.57179	0.580119	0.607734	0.595607	0.579047	0.70938	0.067407	25.1371	0.196235	0.699253	4
Apol10b	NM_177820	168	1173	1986	1005	1	40.1625	0	0	0	0	0	0	0	0	0	0	0	0	0	0	0	0	0	0	0	0	0	0	1	18.8505	0	0	0.861582	0.461572	0.468537	0.146454	0.165887	0.22068	0.196815	0.164134	0.246347	0.423826	25.1257	0.196665	0.700435	1
Tmem179	NM_178915	112	814	2373	702	0	0	0	0	0	0	0	0	4	28.3806	6	165.569	2	45.1792	0	0	0	0	2	271.825	0	0	0	0	0	0	0	0	0.17066	0.0193357	0.127801	0.891925	0.894068	0.0150497	0.898062	0.892899	0.928551	0.929038	25.1264	0.196637	0.700435	4
Zcchc6	NM_153538	98	4523	5551	4425	1	9.12164	9	72.5356	10	80.6814	6	53.2364	44	49.5266	6	26.2666	7	25.086	0	0	0	0	0	0	0	0	1	46.9929	11	47.0944	15	63.3495	0.101062	0.21844	0.213618	0.976671	0.977839	0.979301	0.978473	0.0943405	0.113433	0.0757841	25.1256	0.196669	0.700435	6
Akr1e1	NM_018859	41	947	1713	906	0	0	0	0	0	0	0	0	0	0	0	0	0	0	0	0	0	0	0	0	0	0	0	0	0	0	0	0	0.857929	0.45339	0.460257	0.131892	0.151617	0.207578	0.183372	0.149864	0.416228	0.414426	25.1194	0.196901	0.700788	0
Alg13	NM_026247	75	573	1640	498	0	0	0	0	0	0	0	0	0	0	0	0	0	0	0	0	0	0	0	0	0	0	0	0	0	0	0	0	0.615624	0.453974	0.461085	0.133548	0.153565	0.209186	0.18498	0.151763	0.417202	0.415449	25.1195	0.196897	0.700788	0
Cldn12	NM_001193661	228	963	3639	735	0	0	0	0	0	0	0	0	0	0	0	0	1	21.5754	0	0	0	0	1	129.811	0	0	0	0	0	0	0	0	0.630869	0.51354	0.235876	0.234317	0.251753	0.0480226	0.279758	0.250682	0.481687	0.480031	25.1193	0.196905	0.700788	2
Foxn2	NM_180974	187	1477	5084	1290	0	0	1	27.646	0	0	2	60.8711	3	11.5833	5	75.0837	1	12.293	0	0	0	0	0	0	0	0	0	0	0	0	3	43.4607	0.292909	0.0706215	0.325443	0.356468	0.371225	0.410335	0.392753	0.368401	0.557179	0.119082	25.12	0.19688	0.700788	4
Capn12	NM_001110807	68	2231	2828	2163	1	18.6608	1	16.4879	0	0	0	0	0	0	0	0	4	29.3258	0	0	0	0	0	0	0	0	0	0	1	8.75856	1	8.6399	0.604715	0.487142	0.188584	0.192431	0.210598	0.261446	0.239577	0.209137	0.345266	0.344487	25.1122	0.197172	0.701588	3
Fam73b	NM_001242407	213	1995	3379	1782	0	0	0	0	0	0	1	22.0325	7	19.5654	0	0	6	53.3936	0	0	0	0	0	0	1	78.5398	0	0	0	0	1	10.4871	0.221313	0.57632	0.105396	0.33908	0.353838	0.394944	0.0883499	0.351841	0.547097	0.325346	25.1115	0.197198	0.701588	4
BC030867	NM_153544	208	2056	2543	1848	0	0	0	0	0	0	0	0	0	0	0	0	0	0	0	0	1	106.27	0	0	0	0	0	0	0	0	0	0	0.648841	0.475161	0.482515	0.172122	0.0630236	0.242743	0.220777	0.189119	0.439753	0.438243	25.0978	0.197716	0.703311	1
Rbsn	NM_030081	270	2622	5220	2352	1	17.1613	0	0	4	60.7169	2	33.3859	16	33.883	1	8.23622	9	60.6808	0	0	0	0	0	0	2	119.012	0	0	5	40.2738	2	15.8912	0.146503	0.389879	0.0901033	0.748685	0.753263	0.771333	0.0590298	0.753409	0.133889	0.266998	25.0941	0.197853	0.703587	6
Tbck	NM_001163455	279	2961	6578	2682	5	75.2485	2	26.5946	3	39.9346	7	102.473	23	42.7138	3	21.6684	2	11.8254	0	0	0	0	2	71.149	0	0	0	0	8	56.5094	9	62.7117	0.117475	0.24961	0.33046	0.869131	0.871566	0.0924898	0.876291	0.870397	0.0898597	0.0764173	25.0939	0.197862	0.703587	6
BC061237	NM_198677	60	615	899	555	0	0	1	64.2583	0	0	0	0	0	0	0	0	0	0	0	0	0	0	0	0	0	0	0	0	0	0	1	33.6722	0.544516	0.476135	0.483489	0.173437	0.191944	0.243961	0.222092	0.190386	0.440873	0.154978	25.0909	0.197976	0.703766	1
Cdk10	NM_194444	216	1086	1611	870	1	46.3946	0	0	0	0	0	0	2	11.4501	0	0	1	18.2275	0	0	0	0	0	0	0	0	0	0	1	21.7756	0	0	0.29437	0.50302	0.261933	0.216784	0.234804	0.284385	0.262761	0.233489	0.221313	0.467612	25.0898	0.198016	0.703766	3
Cript	NM_019936	99	405	1171	306	0	0	1	116.547	0	0	0	0	0	0	0	0	1	51.8232	0	0	0	0	0	0	0	0	0	0	0	0	1	61.0722	0.755017	0.526008	0.108514	0.254676	0.27143	0.319453	0.299143	0.270018	0.494691	0.079096	25.0899	0.198013	0.703766	2
Angptl4	NM_020581	183	1416	1903	1233	0	0	0	0	0	0	0	0	0	0	0	0	0	0	0	0	0	0	0	0	0	0	0	0	0	0	0	0	0.663014	0.457091	0.464056	0.138467	0.158241	0.213618	0.189314	0.156439	0.42066	0.419053	25.0867	0.198134	0.703943	0
Ankrd22	NM_024204	266	842	1754	576	0	0	0	0	0	0	0	0	0	0	0	0	0	0	0	0	0	0	0	0	0	0	0	0	0	0	0	0	0.679232	0.457481	0.464446	0.139636	0.159361	0.214494	0.190434	0.157559	0.421099	0.419638	25.0869	0.198127	0.703943	0
Serinc3	NM_012032	107	1526	3694	1419	0	0	0	0	1	25.1596	2	55.3374	7	24.5705	4	54.6063	6	67.0525	0	0	0	0	1	67.238	0	0	0	0	1	13.3508	2	26.3398	0.190386	0.107296	0.0788525	0.792275	0.795977	0.0967758	0.804013	0.7951	0.297	0.191603	25.0826	0.19829	0.704374	6
Edrf1	NM_178115	138	3861	5338	3723	1	10.8416	4	38.3168	4	38.3578	2	21.0915	13	17.392	4	20.8129	1	4.25944	0	0	0	0	0	0	0	0	0	0	5	25.4429	6	30.1178	0.236509	0.256916	0.419443	0.30752	0.322764	0.367037	0.348334	0.320962	0.200224	0.172365	25.0789	0.198431	0.704754	5
Ccr10	NM_007721	20	1109	1725	1089	0	0	0	0	0	0	0	0	0	0	3	53.3653	1	14.5619	0	0	0	0	0	0	0	0	0	0	0	0	0	0	0.576953	0.110072	0.299435	0.20753	0.225696	0.275716	0.25414	0.224479	0.464105	0.461426	25.0772	0.198492	0.70485	2
D230025D16Rik	NM_145604	235	1504	2871	1269	0	0	1	28.1035	0	0	0	0	7	27.4749	0	0	0	0	0	0	0	0	0	0	1	110.29	0	0	0	0	1	14.7266	0.175044	0.537892	0.544759	0.27294	0.289645	0.336694	0.0644847	0.287649	0.507841	0.279028	25.0754	0.198562	0.704977	3
Apol7a	NM_001164640	248	1505	2292	1257	0	0	0	0	0	0	0	0	0	0	0	0	1	12.6157	0	0	0	0	0	0	0	0	0	0	0	0	0	0	0.887736	0.461718	0.321011	0.146649	0.166082	0.220875	0.19701	0.164329	0.425239	0.424021	25.0739	0.198619	0.705056	1
Dnajc11	NM_172704	33	1713	2944	1680	0	0	2	42.4564	0	0	2	46.7403	1	2.96476	2	23.0614	0	0	0	0	0	0	1	56.7921	0	0	0	0	0	0	4	44.4955	0.437317	0.238506	0.555231	0.293201	0.30864	0.110949	0.334941	0.306741	0.519384	0.115868	25.0719	0.198693	0.705198	4
Alkbh2	NM_175016	331	1051	1065	720	0	0	0	0	0	0	0	0	0	0	0	0	0	0	0	0	0	0	0	0	0	0	0	0	0	0	0	0	0.927089	0.454267	0.461475	0.134035	0.154052	0.209624	0.185467	0.152201	0.417592	0.415839	25.066	0.198918	0.705221	0
Ang6	NM_001011876	108	552	714	444	0	0	0	0	0	0	0	0	0	0	0	0	0	0	0	0	0	0	0	0	0	0	0	0	0	0	0	0	0.903906	0.456799	0.463813	0.138077	0.157851	0.213228	0.188973	0.156049	0.420417	0.418761	25.0667	0.19889	0.705221	0
Asb5	NM_029569	114	1104	1579	990	0	0	0	0	0	0	0	0	1	5.03111	0	0	0	0	0	0	0	0	0	0	0	0	0	0	0	0	0	0	0.390123	0.467173	0.474089	0.15639	0.17558	0.229739	0.205825	0.17368	0.430888	0.429671	25.0654	0.19894	0.705221	1
Aspdh	NM_026690	37	901	966	864	0	0	0	0	0	0	0	0	1	5.76481	0	0	0	0	0	0	0	0	0	0	0	0	0	0	0	0	0	0	0.373758	0.467855	0.474868	0.157851	0.176895	0.230859	0.207189	0.174946	0.431716	0.430499	25.066	0.198918	0.705221	1
Cd200	NM_010818	186	1023	2347	837	0	0	1	42.6085	0	0	0	0	1	5.95078	0	0	1	18.9461	0	0	0	0	0	0	0	0	0	0	0	0	1	22.3275	0.370056	0.498101	0.255796	0.209478	0.227645	0.277421	0.255845	0.226378	0.465663	0.214348	25.0655	0.198936	0.705221	3
Cirh1a	NM_011574	75	2136	2249	2061	0	0	1	17.3039	0	0	2	38.0998	12	29.0003	0	0	1	7.69428	0	0	0	0	0	0	0	0	0	0	0	0	3	27.2025	0.167251	0.51242	0.389295	0.232272	0.249951	0.298656	0.277859	0.248734	0.480323	0.187561	25.0681	0.198838	0.705221	3
Fgfr1op	NM_201230	79	1219	3094	1140	0	0	2	62.5673	0	0	1	34.4402	0	0	3	50.9779	0	0	0	0	0	0	1	83.6936	0	0	0	0	0	0	3	49.1792	0.683811	0.115965	0.584843	0.349747	0.364553	0.0784629	0.38647	0.362166	0.553526	0.103935	25.0663	0.198908	0.705221	3
Ccdc82	NM_025534	141	1698	4638	1557	1	25.9237	1	22.9052	0	0	0	0	3	9.59692	0	0	1	10.1849	0	0	0	0	0	0	0	0	0	0	1	12.1675	1	12.0026	0.314874	0.494399	0.356078	0.203682	0.221849	0.272161	0.250536	0.220485	0.310442	0.308932	25.0616	0.199083	0.705423	4
Cd99l2	NM_138309	261	906	3531	645	0	0	0	0	0	0	0	0	3	23.1665	1	30.0335	0	0	0	0	0	0	0	0	0	0	0	0	0	0	0	0	0.199737	0.196084	0.508085	0.213374	0.231541	0.281317	0.259643	0.230275	0.469024	0.466102	25.0612	0.1991	0.705423	2
Dusp4	NM_176933	119	1316	2427	1197	0	0	0	0	0	0	0	0	1	4.16107	2	32.3669	2	26.4961	0	0	0	0	1	79.7082	0	0	0	0	0	0	0	0	0.409069	0.18269	0.204802	0.301627	0.316871	0.0831872	0.342977	0.315215	0.524742	0.523524	25.0612	0.199099	0.705423	4
Mat2b	NM_134017	142	1147	1857	1005	0	0	1	35.4859	0	0	0	0	14	69.3843	1	19.2752	1	15.779	0	0	0	0	0	0	1	139.262	0	0	0	0	1	18.5951	0.0651179	0.272112	0.286626	0.53156	0.541155	0.571255	0.0482174	0.539889	0.68269	0.244009	25.0585	0.1992	0.705656	5
Arl13b	NM_026577	297	1581	3524	1284	0	0	0	0	0	0	0	0	0	0	0	0	1	12.3504	0	0	0	0	0	0	0	0	0	0	0	0	0	0	0.7406	0.464251	0.324615	0.151812	0.17105	0.225453	0.201636	0.169248	0.428064	0.426895	25.0562	0.199288	0.705724	1
Zfp445	NM_173364	224	3185	6189	2961	5	68.1582	6	72.2661	4	48.229	3	39.779	22	37.0069	1	6.54224	8	42.8448	0	0	0	0	3	96.6674	0	0	0	0	9	57.5829	9	56.8027	0.135204	0.403127	0.135593	0.984658	0.985243	0.067407	0.985632	0.984658	0.0881064	0.087668	25.0565	0.199278	0.705724	6
Ccdc115	NM_027159	334	877	1705	543	0	0	0	0	0	0	0	0	0	0	2	71.3502	0	0	0	0	0	0	0	0	0	0	0	0	0	0	0	0	0.839032	0.0757354	0.498052	0.198422	0.216443	0.266949	0.245227	0.215128	0.456994	0.455289	25.0545	0.199355	0.705803	1
Sf1	NM_011750	398	2045	3723	1647	1	24.5071	1	21.6535	0	0	1	23.8384	11	33.2658	1	11.7617	11	105.912	0	0	1	119.239	0	0	0	0	0	0	1	11.5026	2	22.6935	0.148841	0.354228	0.0427138	0.796561	0.0568868	0.814533	0.80791	0.79924	0.317748	0.212644	25.0538	0.199379	0.705803	6
Eml5	NM_001081191	456	6390	10136	5934	3	20.4061	1	6.01	0	0	5	33.0821	22	18.4661	4	13.058	1	2.67238	0	0	0	0	0	0	0	0	1	35.0427	3	9.57774	6	18.896	0.228521	0.338593	0.425628	0.316092	0.331093	0.374148	0.355689	0.097068	0.337425	0.241769	25.0514	0.199473	0.705891	6
Exoc1	NM_027270	162	2868	3396	2706	2	29.8324	1	13.1794	2	26.3869	1	14.5092	7	12.8846	6	42.9525	2	11.7206	0	0	0	0	0	0	0	0	0	0	4	28.0041	2	13.8123	0.278736	0.139003	0.331531	0.326125	0.341126	0.383109	0.365235	0.33908	0.186197	0.2876	25.0521	0.199444	0.705891	5
Cckbr	NM_007627	294	1656	2573	1362	0	0	0	0	0	0	1	28.8266	0	0	0	0	1	11.6431	0	0	0	0	0	0	1	102.759	0	0	0	0	1	13.7211	0.886665	0.494886	0.332554	0.2049	0.223066	0.273135	0.0700857	0.221703	0.462011	0.288671	25.049	0.199562	0.706084	3
Usp54	NM_030180	739	5506	6495	4767	5	42.3361	4	29.9252	3	22.4679	3	24.7085	30	31.3455	3	12.1911	8	26.6128	0	0	1	41.1971	0	0	1	29.3598	0	0	8	31.7932	7	27.4421	0.157218	0.349211	0.203974	0.93761	0.0963374	0.942821	0.130236	0.938438	0.167397	0.186489	25.0478	0.19961	0.706134	7
G6pc3	NM_175935	227	1268	1543	1041	1	38.7736	2	68.5175	0	0	0	0	4	19.1385	0	0	4	60.9334	0	0	0	0	0	0	0	0	0	0	1	18.1986	2	35.9041	0.224333	0.588447	0.0894701	0.362361	0.376875	0.415595	0.397867	0.373904	0.251899	0.144993	25.0459	0.199682	0.706266	4
Gpalpp1	NM_026177	111	1152	5448	1041	0	0	0	0	2	68.5908	0	0	8	38.277	0	0	1	15.2333	0	0	0	0	0	0	1	134.446	0	0	2	36.3973	0	0	0.131064	0.627557	0.291886	0.411455	0.425287	0.463082	0.0504578	0.422706	0.146162	0.600964	25.0445	0.199735	0.706331	4
Apobr	NM_138310	4	2833	3599	2829	0	0	0	0	0	0	0	0	0	0	2	13.695	0	0	0	0	0	0	0	0	0	0	0	0	0	0	0	0	0.896406	0.330216	0.46805	0.145967	0.165352	0.220193	0.196328	0.163647	0.424703	0.423339	25.0409	0.19987	0.706687	1
Sez6l	NM_019982	330	3219	6077	2889	0	0	2	24.6891	3	37.0732	2	27.1803	9	15.5165	7	46.937	6	32.9344	0	0	0	0	5	165.128	0	0	0	0	3	19.6727	4	25.8748	0.254091	0.126145	0.172316	0.796513	0.800214	0.0346289	0.807861	0.799143	0.23909	0.194185	25.0394	0.199927	0.706768	6
Mrps30	NM_021556	18	1347	1590	1329	1	30.3712	1	26.8347	0	0	0	0	8	29.9822	11	160.337	2	23.8644	0	0	0	0	0	0	0	0	0	0	1	14.2549	1	14.0618	0.163111	0.0201149	0.221167	0.557666	0.566141	0.594633	0.582067	0.565167	0.286382	0.285311	25.0352	0.200089	0.707208	5
Ranbp6	NM_177721	24	3342	4867	3318	1	12.1649	6	64.4907	5	53.7998	5	59.165	22	33.0252	0	0	11	52.5729	1	79.7529	0	0	0	0	0	0	0	0	6	34.2582	11	61.9557	0.150351	0.842344	0.107101	0.068722	0.747906	0.766121	0.758475	0.747808	0.155854	0.0775862	25.0343	0.200121	0.707208	5
Ggct	NM_026637	32	599	1362	567	1	71.1874	1	62.8983	1	62.9657	0	0	1	8.78448	1	34.1651	0	0	0	0	0	0	0	0	0	0	0	0	2	66.8246	1	32.9596	0.32593	0.172609	0.596532	0.371712	0.385837	0.424313	0.406634	0.383255	0.073008	0.158241	25.0263	0.200427	0.708045	4
Slc35e2	NM_177186	482	1700	6291	1218	1	33.139	4	117.121	3	87.9348	0	0	3	12.268	0	0	5	65.0982	0	0	0	0	0	0	1	114.908	0	0	4	62.216	4	61.3731	0.285116	0.885788	0.0822618	0.8158	0.819258	0.832116	0.061465	0.81804	0.0803137	0.0788038	25.0269	0.200404	0.708045	5
Kifc3	NM_001145832	216	2280	2927	2064	0	0	0	0	0	0	0	0	9	21.7186	0	0	7	53.7817	0	0	1	95.1485	2	92.4523	0	0	0	0	0	0	0	0	0.208553	0.671927	0.10452	0.485583	0.0681862	0.0705728	0.514855	0.494983	0.650935	0.650058	25.0194	0.200689	0.708849	4
Cmpk2	NM_020557	137	1481	3189	1344	0	0	0	0	0	0	0	0	3	11.1179	0	0	6	70.7943	0	0	0	0	0	0	0	0	0	0	0	0	0	0	0.298217	0.517582	0.0735924	0.239967	0.257257	0.305961	0.285262	0.256234	0.486071	0.484415	25.0184	0.200729	0.708869	2
Diras1	NM_145217	94	691	2920	597	0	0	1	59.7376	0	0	0	0	2	16.6861	0	0	2	53.1253	0	0	0	0	0	0	0	0	0	0	0	0	1	31.3033	0.242012	0.547389	0.106078	0.288574	0.304305	0.349844	0.330752	0.302406	0.516949	0.165936	25.0121	0.200967	0.709589	3
Ang3	NM_001123394	97	535	697	438	0	0	0	0	0	0	0	0	0	0	0	0	0	0	0	0	0	0	0	0	0	0	0	0	0	0	0	0	0.8703	0.456653	0.463666	0.137931	0.157705	0.213082	0.188827	0.155903	0.42032	0.418615	25.0015	0.201375	0.710393	0
Armc2	NM_001034858	228	2793	4865	2565	0	0	0	0	0	0	0	0	0	0	0	0	3	18.5473	0	0	0	0	0	0	0	0	0	0	0	0	0	0	0.971995	0.465176	0.259497	0.153029	0.172268	0.226671	0.202854	0.170466	0.428989	0.427771	24.9971	0.201541	0.710393	1
Brca2	NM_009765	314	10304	10939	9990	2	8.08073	0	0	2	7.14745	3	11.7904	11	5.48436	1	1.9391	1	1.58738	0	0	0	0	0	0	0	0	0	0	4	7.5855	3	5.61204	0.379018	0.419102	0.427479	0.181765	0.200321	0.251705	0.230226	0.198909	0.354374	0.368157	25.0046	0.201256	0.710393	5
Ccdc157	NM_001164620	294	2451	5016	2157	0	0	1	16.5338	0	0	1	18.2021	1	2.30913	1	8.9808	2	14.7037	0	0	0	0	0	0	0	0	0	0	0	0	2	17.3279	0.449299	0.382866	0.297292	0.199981	0.218001	0.268508	0.246737	0.216686	0.458358	0.254383	24.9971	0.201541	0.710393	4
Cdh12	NM_001008420	202	2587	5639	2385	1	16.9238	1	14.9532	0	0	1	16.462	13	27.149	0	0	0	0	0	0	0	0	0	0	0	0	0	0	1	7.9433	2	15.6714	0.176748	0.502533	0.509351	0.215615	0.233684	0.283265	0.261592	0.232272	0.352328	0.269823	24.998	0.201509	0.710393	3
Cenpq	NM_031863	199	1009	1442	810	0	0	2	88.0576	1	44.076	0	0	0	0	0	0	0	0	0	0	0	0	0	0	0	0	0	0	1	23.3886	2	46.1434	0.569014	0.505796	0.512858	0.221751	0.239626	0.28872	0.26729	0.238116	0.211231	0.111144	25.0026	0.201331	0.710393	2
Fbxl20	NM_028149	259	1570	8607	1311	0	0	2	54.4063	1	27.2323	2	59.8961	7	26.5947	0	0	2	24.1921	0	0	0	0	0	0	0	0	0	0	1	14.4506	4	57.0194	0.179963	0.578122	0.21878	0.342782	0.357442	0.398208	0.38009	0.355445	0.284775	0.0872784	24.9987	0.201483	0.710393	4
Hsbp1	NM_024219	38	269	1165	231	0	0	0	0	0	0	0	0	3	64.6857	3	251.579	0	0	0	0	0	0	0	0	0	0	0	0	0	0	0	0	0.0718391	0.00896162	0.653176	0.447935	0.46089	0.49625	0.480177	0.459088	0.62707	0.626047	24.9991	0.201465	0.710393	2
Mlc1	NM_133241	42	1191	2329	1149	0	0	0	0	1	31.0718	0	0	1	4.3349	0	0	1	13.8015	0	0	1	170.919	2	166.076	0	0	0	0	1	16.4881	0	0	0.404344	0.709186	0.307715	0.545928	0.0388175	0.0342392	0.571255	0.553526	0.26656	0.689947	25.0017	0.201365	0.710393	5
Qdpr	NM_024236	127	853	1394	726	0	0	0	0	2	98.3513	0	0	5	34.303	1	26.6826	1	21.8429	0	0	0	0	0	0	0	0	1	286.423	2	52.1895	0	0	0.144506	0.215956	0.234268	0.735876	0.74099	0.759887	0.752192	0.0198714	0.0996006	0.826028	25.0001	0.201426	0.710393	5
Eif2s2	NM_026030	202	1198	2513	996	0	0	1	35.8066	0	0	0	0	7	35.0056	1	19.4494	2	31.8432	0	0	0	0	0	0	0	0	0	0	0	0	1	18.7631	0.141048	0.270212	0.176554	0.311611	0.326758	0.370495	0.351841	0.324713	0.531414	0.242792	24.9919	0.201742	0.710879	4
Osbpl5	NM_001199227	112	2737	3794	2625	0	0	4	54.3441	4	54.4023	0	0	8	15.1796	1	7.37965	0	0	0	0	1	74.8139	3	109.041	0	0	0	0	4	28.8682	4	28.4771	0.257744	0.397769	0.797389	0.663111	0.0781707	0.0586402	0.685174	0.66954	0.181327	0.181034	24.9917	0.201748	0.710879	6
Cep19	NM_025892	422	914	1701	492	0	0	0	0	0	0	0	0	2	20.2472	1	39.3731	0	0	0	0	0	0	0	0	0	0	0	0	0	0	0	0	0.217417	0.151763	0.51315	0.222433	0.240308	0.289207	0.268069	0.238847	0.474089	0.471508	24.9886	0.201867	0.711175	2
Anxa10	NM_001136089	165	1140	1840	975	0	0	0	0	0	0	0	0	0	0	0	0	0	0	0	0	0	0	0	0	0	0	0	0	0	0	0	0	0.725502	0.459137	0.465858	0.142461	0.16204	0.217076	0.192918	0.160092	0.422511	0.421245	24.9859	0.201971	0.71134	0
Ccnd3	NM_007632	188	1067	1979	879	0	0	0	0	0	0	0	0	1	5.66644	1	22.0382	1	18.0409	0	0	0	0	0	0	0	0	0	0	0	0	0	0	0.375852	0.246104	0.26315	0.206556	0.224771	0.274839	0.253214	0.223407	0.46352	0.46089	24.9856	0.201983	0.71134	3
Asb14	NM_001170748	60	1908	2015	1848	0	0	0	0	1	19.319	0	0	0	0	1	10.4825	0	0	0	0	0	0	0	0	0	0	0	0	1	10.2515	0	0	0.674167	0.367232	0.473894	0.156	0.17519	0.229349	0.205484	0.17329	0.329827	0.429427	24.984	0.202045	0.711436	2
Ddost	NM_007838	141	1467	2095	1326	1	30.4399	0	0	0	0	0	0	4	15.025	0	0	1	11.9592	0	0	0	0	0	0	1	105.549	0	0	1	14.2872	0	0	0.259156	0.541301	0.328658	0.279028	0.295003	0.341516	0.0677966	0.293444	0.286139	0.509887	24.9808	0.202168	0.711748	4
Aoc1	NM_029638	48	2319	2673	2271	0	0	0	0	0	0	0	0	0	0	0	0	0	0	0	0	0	0	0	0	0	0	0	0	0	0	0	0	0.911309	0.459429	0.466248	0.143045	0.162575	0.217612	0.193454	0.160676	0.422901	0.421683	24.9793	0.202223	0.711819	0
Ankrd35	NM_001081139	280	3271	4054	2991	0	0	0	0	0	0	0	0	0	0	1	6.47663	0	0	0	0	0	0	0	0	0	0	0	0	0	0	0	0	0.965956	0.403711	0.464641	0.140269	0.159945	0.21503	0.190921	0.158095	0.421342	0.420076	24.966	0.202734	0.712764	1
Anp32e	NM_023210	340	1123	3260	783	0	0	0	0	0	0	0	0	0	0	0	0	0	0	0	0	0	0	0	0	0	0	0	0	0	0	0	0	0.727791	0.458845	0.465663	0.142168	0.161748	0.216784	0.192626	0.159799	0.422316	0.42105	24.9662	0.202726	0.712764	0
Atg5	NM_053069	285	1113	2352	828	0	0	0	0	0	0	1	47.4177	0	0	0	0	0	0	0	0	0	0	0	0	0	0	0	0	0	0	1	22.5702	0.840006	0.469024	0.475843	0.160092	0.179038	0.232564	0.209234	0.176895	0.43269	0.213131	24.9698	0.20259	0.712764	1
Frmpd3	NM_177750	420	807	1401	387	0	0	0	0	0	0	1	101.452	4	51.4811	0	0	1	40.9765	0	0	0	0	0	0	0	0	0	0	0	0	1	48.2897	0.0960452	0.586402	0.14134	0.358416	0.373125	0.412137	0.394457	0.370203	0.558153	0.10603	24.9664	0.202721	0.712764	3
Mapk1ip1l	NM_178684	96	825	4493	729	1	55.368	0	0	0	0	0	0	1	6.83237	0	0	0	0	0	0	1	269.392	1	130.879	0	0	0	0	1	25.9873	0	0	0.355396	0.700516	0.700711	0.529466	0.0215274	0.0474381	0.556595	0.537892	0.197156	0.680207	24.9677	0.202669	0.712764	4
Ncbp1	NM_001033201	342	2715	3111	2373	0	0	1	15.0288	2	30.0898	2	33.0905	6	12.5937	0	0	4	26.7306	0	0	1	82.7587	0	0	1	58.9794	0	0	2	15.9669	3	23.6259	0.281658	0.727255	0.202903	0.5752	0.0743717	0.610705	0.106711	0.582603	0.270894	0.207237	24.9664	0.202718	0.712764	6
Smek2	NM_134034	399	2862	5108	2463	0	0	5	72.3982	6	86.9709	3	47.822	27	54.6007	1	7.86504	2	12.8769	0	0	1	79.7347	0	0	0	0	0	0	6	46.1505	8	60.7003	0.0897623	0.39324	0.318138	0.82632	0.075638	0.841418	0.835817	0.828268	0.116355	0.0794857	24.971	0.202544	0.712764	6
Efs	NM_010112	1333	3016	3571	1683	0	0	0	0	0	0	0	0	2	5.91895	1	11.5102	0	0	0	0	1	116.688	0	0	1	83.1598	0	0	0	0	0	0	0.371031	0.357442	0.56429	0.309468	0.0582018	0.368693	0.0846484	0.322667	0.530051	0.528784	24.9585	0.203022	0.713531	4
Fbxo7	NM_153195	94	1666	1886	1572	1	25.6764	0	0	3	68.1327	1	24.9757	8	25.3476	0	0	0	0	0	0	0	0	1	60.6939	0	0	0	0	4	48.2055	1	11.8881	0.186246	0.578853	0.581677	0.344681	0.35939	0.105202	0.381502	0.357296	0.110072	0.310199	24.9593	0.202991	0.713531	4
Bak1	NM_007523	253	883	2002	630	1	64.0687	0	0	0	0	0	0	0	0	0	0	0	0	0	0	0	0	0	0	0	0	0	0	1	30.0711	0	0	0.847068	0.473505	0.480762	0.169443	0.187999	0.240259	0.218147	0.186343	0.175677	0.436441	24.9571	0.203077	0.713601	1
Rtfdc1	NM_025542	93	1017	2142	924	0	0	0	0	0	0	0	0	2	10.781	1	20.9649	0	0	0	0	0	0	4	413.034	0	0	1	225.047	0	0	0	0	0.301383	0.254822	0.860997	0.775229	0.779223	0.00594194	0.788817	0.0281512	0.85189	0.850818	24.9502	0.203344	0.714419	4
Nudc	NM_010948	142	1141	1347	999	5	202.018	1	35.699	0	0	0	0	1	4.98578	1	19.391	0	0	0	0	0	0	0	0	0	0	1	208.152	5	94.8187	1	18.7068	0.39061	0.270748	0.739431	0.598286	0.605689	0.63121	0.620933	0.0316092	0.0447594	0.243327	24.9486	0.203406	0.714515	5
Arhgap8	NM_001164628	111	1389	1519	1278	0	0	0	0	0	0	0	0	0	0	1	15.1577	0	0	0	0	0	0	0	0	0	0	0	0	0	0	0	0	0.738408	0.313754	0.470631	0.150205	0.169443	0.224041	0.200175	0.167787	0.427236	0.426115	24.9454	0.203528	0.714722	1
Asb10	NM_080444	108	1512	2327	1404	0	0	0	0	0	0	0	0	1	3.54758	0	0	0	0	0	0	0	0	0	0	0	0	0	0	0	0	0	0	0.422268	0.466735	0.4737	0.155806	0.174995	0.229154	0.205289	0.173096	0.430499	0.429232	24.9452	0.203535	0.714722	1
Gtdc1	NM_172662	187	1525	2564	1338	2	60.3337	0	0	0	0	3	88.0311	14	52.116	0	0	3	35.5559	0	0	0	0	0	0	0	0	0	0	2	28.3181	3	41.9016	0.0946815	0.634376	0.161796	0.422657	0.436148	0.472774	0.455971	0.433811	0.1842	0.124245	24.9435	0.203601	0.714833	4
Leo1	NM_001039522	54	2058	2192	2004	0	0	0	0	2	35.6303	0	0	3	7.45629	4	38.6658	1	7.91313	0	0	1	97.9972	1	47.6102	0	0	0	0	2	18.907	0	0	0.345071	0.154734	0.386226	0.505601	0.0667251	0.12254	0.534191	0.514806	0.246104	0.66467	24.9425	0.203638	0.714841	6
Mepce	NM_144913	639	2640	3166	2001	0	0	1	17.8228	0	0	0	0	3	7.46746	4	38.7238	2	15.85	0	0	1	98.1442	0	0	1	69.944	0	0	0	0	1	9.33938	0.344876	0.154393	0.285846	0.538769	0.0665303	0.577294	0.0963861	0.546561	0.686587	0.337035	24.9404	0.203722	0.715011	6
Erlec1	NM_025745	56	1508	3501	1452	0	0	0	0	6	147.527	0	0	1	3.4303	1	13.3413	3	32.7643	0	0	0	0	0	0	0	0	0	0	6	78.2842	0	0	0.424703	0.334746	0.172803	0.322034	0.337084	0.379262	0.361241	0.334892	0.0586402	0.535798	24.9379	0.203819	0.715107	4
Mrpl12	NM_027204	23	629	949	606	0	0	0	0	1	58.9134	1	64.7886	8	65.7531	0	0	0	0	0	0	0	0	1	157.443	0	0	0	0	1	31.262	1	30.8384	0.0700857	0.714738	0.715809	0.554695	0.563267	0.0368206	0.579242	0.562196	0.169784	0.168517	24.9383	0.203803	0.715107	4
Vipr1	NM_011703	133	1513	4902	1380	1	29.2487	1	25.843	0	0	0	0	4	14.4371	12	168.449	3	34.4737	0	0	0	0	0	0	1	101.419	0	0	1	13.7281	1	13.5421	0.264904	0.0182642	0.165741	0.941214	0.943016	0.946133	0.0712059	0.94209	0.292763	0.29096	24.9363	0.20388	0.715199	6
Arhgap28	NM_172964	98	2288	5315	2190	0	0	0	0	1	16.3021	0	0	0	0	1	8.84547	0	0	0	0	0	0	0	0	0	0	0	0	1	8.65058	0	0	0.491769	0.38384	0.470436	0.14962	0.169004	0.2237	0.199883	0.167349	0.34624	0.425921	24.9328	0.204013	0.715436	2
Insig1	NM_153526	26	806	2648	780	0	0	0	0	0	0	0	0	6	38.3138	1	24.8354	1	20.3307	0	0	0	0	0	0	0	0	1	266.594	0	0	0	0	0.130918	0.227255	0.244643	0.466735	0.479349	0.513735	0.497808	0.0225989	0.640756	0.639197	24.9327	0.204017	0.715436	4
Amy1	NM_001110505	95	1631	1663	1536	0	0	0	0	0	0	0	0	0	0	0	0	0	0	0	0	0	0	0	0	0	0	0	0	0	0	0	0	0.960695	0.456069	0.463082	0.137006	0.156877	0.212351	0.188048	0.155026	0.419686	0.417982	24.9296	0.204137	0.715735	0
Bmp5	NM_007555	728	2093	2528	1365	1	29.5702	1	26.127	0	0	0	0	0	0	1	14.1916	0	0	0	0	0	0	0	0	0	0	0	0	1	13.879	1	13.6909	0.622735	0.323398	0.487532	0.179427	0.198032	0.249513	0.227986	0.196523	0.290668	0.288964	24.9241	0.204349	0.716354	3
Bre	NM_144541	52	1204	1299	1152	1	35.0376	0	0	0	0	0	0	2	8.64722	0	0	0	0	0	0	0	0	0	0	0	0	0	0	1	16.4451	0	0	0.327927	0.481151	0.488749	0.182106	0.20076	0.251948	0.230421	0.199347	0.266852	0.444769	24.9225	0.204412	0.716453	2
Zic2	NM_009574	292	1882	2967	1590	2	50.7714	0	0	0	0	0	0	3	9.39773	4	48.7335	2	19.9471	0	0	2	247.027	0	0	1	88.0239	0	0	2	23.8299	0	0	0.31843	0.121615	0.248344	0.995909	0.0241574	0.996396	0.0808007	0.996104	0.20938	0.997613	24.9215	0.204453	0.716474	6
Cdc14b	NM_001122989	85	1432	5595	1347	0	0	0	0	0	0	0	0	6	22.1862	2	28.7626	0	0	0	0	0	0	0	0	0	0	0	0	0	0	0	0	0.205874	0.203098	0.508231	0.213666	0.231833	0.28156	0.259887	0.230518	0.469073	0.46615	24.9179	0.204589	0.716768	2
Kcnab2	NM_001252654	205	1267	3562	1062	1	38.0068	0	0	1	33.6173	0	0	4	18.7601	1	18.2407	1	14.9321	0	0	0	0	0	0	0	0	1	195.804	2	35.6775	0	0	0.226914	0.281658	0.295636	0.477937	0.490113	0.52367	0.508231	0.0340931	0.149718	0.645724	24.9175	0.204606	0.716768	5
Alox5ap	NM_009663	109	595	1014	486	0	0	0	0	0	0	0	0	0	0	0	0	0	0	0	0	0	0	0	0	0	0	0	0	0	0	0	0	0.999269	0.454754	0.461913	0.134717	0.154685	0.210257	0.186051	0.152835	0.418128	0.416423	24.9076	0.204991	0.717387	0
Ap1g2	NM_001303502	652	2386	2611	1734	0	0	0	0	0	0	0	0	0	0	0	0	1	9.14528	0	0	0	0	0	0	0	0	0	0	0	0	0	0	0.725989	0.459575	0.369716	0.143435	0.163014	0.218001	0.193844	0.161066	0.423144	0.421829	24.9057	0.205063	0.717387	1
Arhgef19	NM_172520	305	2714	3397	2409	0	0	0	0	0	0	0	0	0	0	2	16.0827	1	6.58278	0	0	0	0	0	0	0	0	0	0	0	0	0	0	0.872102	0.302162	0.40074	0.150692	0.169832	0.224479	0.200565	0.168177	0.427479	0.426408	24.9086	0.204951	0.717387	2
Bbs7	NM_027810	104	2252	2598	2148	0	0	0	0	0	0	0	0	1	2.31881	0	0	2	14.7653	0	0	0	0	0	0	0	0	0	0	0	0	0	0	0.449055	0.474381	0.29661	0.170807	0.189412	0.241477	0.219462	0.187853	0.438925	0.437269	24.9059	0.205054	0.717387	2
Dnaja4	NM_021422	170	1364	3005	1194	0	0	0	0	0	0	0	0	2	8.34305	2	32.4482	1	13.2813	0	0	0	0	1	79.9085	0	0	0	0	0	0	0	0	0.332164	0.182155	0.314192	0.292422	0.307861	0.082895	0.334307	0.305961	0.518897	0.517728	24.9105	0.204876	0.717387	4
Fbxo2	NM_176848	22	916	1234	894	2	90.2981	0	0	0	0	0	0	1	5.57136	2	43.3369	2	35.4763	0	0	0	0	0	0	0	0	0	0	2	42.382	0	0	0.377265	0.137493	0.162137	0.343464	0.358075	0.398841	0.380528	0.356127	0.127167	0.548704	24.9088	0.204941	0.717387	4
Rps9	NM_029767	49	634	703	585	0	0	0	0	1	61.0283	1	67.1143	5	42.5709	1	33.1138	0	0	0	0	0	0	0	0	1	239.244	0	0	1	32.3842	1	31.9455	0.117719	0.178307	0.859293	0.772307	0.776252	0.79286	0.021917	0.7763	0.164231	0.16277	24.908	0.204972	0.717387	5
Snx5	NM_024225	145	1360	2418	1215	1	33.2208	1	29.3525	3	88.1519	0	0	23	94.2867	3	47.8311	5	65.2589	0	0	0	0	0	0	0	0	0	0	4	62.3696	1	15.3811	0.0424216	0.124148	0.0821157	0.832798	0.836158	0.847214	0.841516	0.834454	0.0800701	0.272112	24.9073	0.205002	0.717387	5
Rtcb	NM_145422	86	1604	1979	1518	0	0	0	0	0	0	0	0	4	13.1246	4	51.045	3	31.3397	1	174.322	0	0	2	125.706	0	0	0	0	0	0	0	0	0.276982	0.115722	0.178843	0.0394993	0.779077	0.049776	0.788671	0.779125	0.851792	0.850721	24.9041	0.205126	0.717487	5
Ccdc66	NM_177111	28	2836	2947	2808	1	14.3744	0	0	2	25.4284	0	0	11	19.5117	0	0	0	0	0	0	0	0	0	0	0	0	0	0	3	20.2401	0	0	0.221898	0.493912	0.501169	0.202854	0.221021	0.271381	0.249708	0.219706	0.232807	0.458309	24.9029	0.205173	0.717527	2
Bcat2	NM_001243053	255	1317	1683	1062	0	0	0	0	0	0	0	0	0	0	0	0	0	0	0	0	0	0	1	89.8406	0	0	0	0	0	0	0	0	0.746298	0.476865	0.484171	0.174362	0.19287	0.0728132	0.223018	0.191311	0.441555	0.439947	24.9018	0.205213	0.717546	1
Snca	NM_009221	211	634	1190	423	0	0	0	0	0	0	0	0	4	47.0998	1	45.7957	1	37.4892	1	625.58	0	0	0	0	0	0	0	0	0	0	0	0	0.106419	0.129749	0.15415	0.00477304	0.833236	0.844487	0.838886	0.831677	0.887444	0.886811	24.8965	0.205418	0.71814	4
Amy2a4	NM_001160150	155	1682	11169	1527	0	0	0	0	0	0	0	0	0	0	0	0	0	0	0	0	0	0	0	0	0	0	0	0	0	0	0	0	0.754432	0.456215	0.463228	0.137152	0.157023	0.212498	0.188194	0.155172	0.419832	0.418128	24.8896	0.205688	0.718901	0
Arid3c	NM_001017362	124	1354	1751	1230	0	0	0	0	0	0	0	0	0	0	1	15.7493	0	0	0	0	0	0	0	0	0	0	0	0	0	0	0	0	0.826369	0.306156	0.471216	0.151276	0.170514	0.225015	0.201149	0.168761	0.42782	0.4267	24.8873	0.205775	0.718901	1
Boll	NM_001113367	604	1087	1087	483	0	0	0	0	1	73.9162	0	0	0	0	0	0	0	0	0	0	0	0	0	0	0	0	0	0	1	39.2231	0	0	0.697691	0.480226	0.488067	0.180596	0.199153	0.250633	0.229106	0.19774	0.136567	0.443892	24.8879	0.205755	0.718901	1
Hnrnpa1	NM_010447	117	1080	1801	963	0	0	1	37.0336	2	74.1465	0	0	4	20.6887	3	60.3476	1	16.4672	0	0	0	0	0	0	0	0	0	0	2	39.3453	1	19.4061	0.214835	0.0948763	0.279905	0.442577	0.455679	0.491428	0.475112	0.453926	0.136275	0.237093	24.8887	0.205724	0.718901	5
Anxa3	NM_013470	217	1189	1597	972	0	0	0	0	0	0	0	0	0	0	0	0	0	0	0	0	0	0	0	0	0	0	0	0	0	0	0	0	0.572326	0.459186	0.466004	0.142655	0.162186	0.217271	0.193113	0.160286	0.422609	0.421391	24.8858	0.205834	0.718945	0
Ap1m2	NM_009678	85	1357	1732	1272	0	0	0	0	0	0	0	0	0	0	0	0	0	0	0	0	0	0	0	0	0	0	0	0	0	0	0	0	0.530684	0.459624	0.466637	0.143532	0.163111	0.218099	0.193941	0.161163	0.423193	0.421878	24.8843	0.205895	0.718945	0
B9d1	NM_013717	37	652	785	615	0	0	0	0	0	0	0	0	0	0	1	31.4985	0	0	0	0	0	0	0	0	0	0	0	0	0	0	0	0	0.756234	0.187658	0.480372	0.168664	0.187171	0.239577	0.217417	0.185467	0.437366	0.435954	24.8838	0.205913	0.718945	1
Ccdc6	NM_001111121	179	1589	5511	1410	0	0	1	25.2931	3	75.9607	0	0	0	0	0	0	0	0	0	0	0	0	0	0	0	0	0	0	3	40.308	1	13.254	0.879164	0.493668	0.500877	0.202513	0.220631	0.270992	0.249318	0.219316	0.13384	0.294808	24.8828	0.205951	0.718945	2
Gabarap	NM_019749	343	697	1122	354	0	0	0	0	0	0	0	0	5	70.3503	2	109.444	0	0	0	0	0	0	0	0	0	0	0	0	0	0	0	0	0.0640464	0.0392071	0.59137	0.362702	0.377167	0.415887	0.398062	0.374245	0.560686	0.560053	24.8825	0.205963	0.718945	2
Gramd4	NM_172611	33	1935	4117	1902	1	21.2215	0	0	0	0	0	0	10	26.1872	2	20.3697	3	25.0125	1	139.127	0	0	0	0	0	0	0	0	1	9.96045	0	0	0.181668	0.261494	0.214007	0.0492889	0.43157	0.468683	0.451296	0.429281	0.333041	0.604909	24.8808	0.206029	0.718947	5
Rgs9	NM_001165934	187	1642	7629	1455	0	0	0	0	1	24.5371	0	0	4	13.6929	0	0	2	21.7978	0	0	0	0	0	0	2	192.382	2	285.833	1	13.0205	0	0	0.271771	0.849942	0.234658	0.755455	0.759546	0.777518	0.0322424	0.0201149	0.300994	0.838009	24.8807	0.206034	0.718947	5
Cers4	NM_026058	187	1369	3668	1182	0	0	0	0	0	0	0	0	0	0	1	16.3888	0	0	0	0	0	0	0	0	1	118.408	0	0	0	0	0	0	0.475745	0.298364	0.513929	0.223797	0.241769	0.290571	0.0592733	0.24021	0.474868	0.472385	24.8775	0.206159	0.719262	2
Npdc1	NM_008721	204	1203	1506	999	0	0	0	0	0	0	0	0	11	54.8436	8	155.128	6	95.2427	0	0	0	0	0	0	0	0	0	0	0	0	0	0	0.0889831	0.0215274	0.0493376	0.591418	0.59887	0.62483	0.614358	0.59848	0.719949	0.71844	24.8696	0.206464	0.720205	3
Ptpmt1	NM_025576	64	849	1321	785	0	0	0	0	2	90.9593	1	50.0151	1	6.34497	6	148.063	3	60.6035	0	0	0	0	0	0	0	0	0	0	2	48.2669	1	23.8065	0.362751	0.0238165	0.0902494	0.731931	0.737288	0.756673	0.748685	0.737142	0.109975	0.206166	24.8665	0.206586	0.720506	5
Apoa2	NM_013474	99	408	521	309	0	0	0	0	0	0	0	0	0	0	0	0	0	0	0	0	0	0	0	0	0	0	0	0	0	0	0	0	0.55265	0.460939	0.467758	0.145578	0.164962	0.219803	0.195938	0.163257	0.424459	0.422998	24.8618	0.206769	0.720533	0
Bola3	NM_175277	17	350	530	333	0	0	0	0	0	0	0	0	0	0	0	0	1	47.6214	0	0	0	0	0	0	0	0	0	0	0	0	0	0	0.774011	0.480177	0.119667	0.180547	0.199104	0.250584	0.229057	0.197691	0.445597	0.443844	24.8631	0.206719	0.720533	1
Bub1b	NM_009773	237	3396	3669	3159	0	0	1	11.2894	0	0	0	0	2	3.1534	2	12.2644	2	10.0398	0	0	0	0	0	0	0	0	0	0	0	0	1	5.91583	0.432447	0.348286	0.358026	0.184882	0.203585	0.254676	0.232807	0.202026	0.448422	0.366258	24.862	0.206762	0.720533	4
Kcnk3	NM_010608	147	1377	3810	1230	0	0	0	0	2	58.0513	0	0	1	4.04943	2	31.4985	2	25.7852	0	0	0	0	2	155.139	0	0	0	0	2	30.8045	0	0	0.411407	0.187756	0.209137	0.480372	0.492207	0.0376485	0.510082	0.489675	0.171586	0.647039	24.8645	0.206665	0.720533	5
Rnf26	NM_153762	102	1377	2271	1275	0	0	0	0	1	28.0012	1	30.7936	1	3.90651	0	0	2	24.8752	1	207.545	1	154.029	0	0	0	0	0	0	1	14.8586	1	14.6573	0.414913	0.85603	0.214543	0.0322424	0.043834	0.785846	0.778638	0.768654	0.28122	0.280099	24.8635	0.206703	0.720533	6
Hnrnpr	NM_001277123	294	1890	7841	1596	1	25.2903	0	0	1	22.3694	4	98.4007	13	40.5704	1	12.1376	3	29.8081	0	0	0	0	0	0	0	0	0	0	2	23.7403	4	46.8373	0.123709	0.350039	0.186246	0.443308	0.45641	0.492012	0.475696	0.45451	0.209673	0.10978	24.8606	0.206815	0.72057	5
Gpr146	NM_030258	100	1102	4065	1002	0	0	1	35.5922	1	35.6303	0	0	0	0	0	0	0	0	0	0	0	0	4	380.881	0	0	0	0	1	18.907	1	18.6508	0.614504	0.629018	0.631746	0.413744	0.427625	0.00711085	0.447594	0.425239	0.246055	0.243474	24.8592	0.20687	0.720641	3
Sf3b4	NM_153053	68	1343	1741	1275	1	31.6575	2	55.9425	0	0	2	61.5873	7	27.3456	1	15.1934	4	49.7503	0	0	0	0	0	0	1	109.771	0	0	1	14.8586	4	58.6293	0.175872	0.313559	0.113871	0.796756	0.800507	0.81468	0.0650692	0.799386	0.281268	0.0838691	24.8566	0.206973	0.720754	6
Slc25a17	NM_011399	35	959	1667	924	1	43.6832	0	0	0	0	0	0	8	43.1238	9	188.684	0	0	0	0	1	212.539	0	0	0	0	0	0	1	20.503	0	0	0.11616	0.0146113	0.88194	0.810783	0.0295636	0.82744	0.821255	0.813267	0.230762	0.874635	24.8571	0.206953	0.720754	4
Chst5	NM_019950	83	1271	1935	1188	0	0	0	0	5	150.259	0	0	0	0	1	16.306	0	0	0	0	0	0	0	0	0	0	0	0	5	79.7339	0	0	0.61655	0.299289	0.518605	0.231005	0.248636	0.297341	0.276495	0.247419	0.0572277	0.477645	24.8544	0.207058	0.720929	2
AU022252	NM_001012400	63	663	1867	600	0	0	0	0	0	0	0	0	0	0	1	32.286	0	0	0	0	0	0	0	0	0	0	0	0	0	0	0	0	0.816335	0.182983	0.478034	0.164962	0.183616	0.236314	0.213569	0.181668	0.435028	0.433567	24.8483	0.207295	0.721113	1
Creld1	NM_133930	334	1597	2034	1263	0	0	0	0	0	0	0	0	2	7.88725	1	15.3378	1	12.5558	0	0	0	0	1	75.5429	0	0	0	0	0	0	0	0	0.338642	0.311416	0.322034	0.25414	0.270894	0.0877654	0.298607	0.269482	0.494302	0.492694	24.8477	0.207322	0.721113	4
Ctdp1	NM_026295	121	3004	3685	2883	1	14.0004	0	0	1	12.3835	0	0	2	3.45529	3	20.1577	1	5.50049	0	0	0	0	0	0	0	0	1	72.1275	2	13.1424	0	0	0.424216	0.263881	0.411114	0.260179	0.276934	0.324567	0.304159	0.0824079	0.299776	0.496737	24.8499	0.207232	0.721113	5
Kif13a	NM_010617	97	5347	6865	5250	1	7.68824	2	13.586	2	13.6006	1	7.47845	23	21.8206	12	44.2779	8	24.1644	0	0	0	0	0	0	0	0	1	39.6083	3	10.8256	3	10.6789	0.207919	0.134083	0.218975	0.484317	0.495763	0.528784	0.513589	0.0960452	0.324274	0.323787	24.8513	0.20718	0.721113	6
Nphp4	NM_153424	344	4622	5028	4278	1	9.43508	1	8.33645	1	8.34538	0	0	10	11.6428	2	9.05637	1	3.70685	0	0	0	0	1	22.3027	1	32.7158	1	48.6076	2	8.85684	1	4.36842	0.291886	0.382135	0.422462	0.591808	0.59926	0.154978	0.12858	0.0938535	0.344097	0.373417	24.8505	0.20721	0.721113	8
Wdr43	NM_175639	46	2080	3450	2034	2	39.6886	0	0	0	0	1	19.3028	4	9.79508	2	19.0478	9	70.1678	0	0	1	96.5519	1	46.9079	0	0	0	0	2	18.6281	1	9.18785	0.312731	0.274547	0.0743717	0.963326	0.0674557	0.123612	0.966053	0.963764	0.248344	0.339032	24.848	0.20731	0.721113	7
Apoa5	NM_080434	29	1136	2321	1107	0	0	0	0	0	0	0	0	0	0	0	0	0	0	0	0	0	0	0	0	0	0	0	0	0	0	0	0	0.541545	0.460988	0.467855	0.145675	0.165059	0.219901	0.196035	0.163355	0.424557	0.423096	24.8467	0.207358	0.721118	0
Angptl2	NM_011923	534	2016	3444	1482	0	0	0	0	0	0	0	0	0	0	0	0	0	0	0	0	0	0	0	0	0	0	0	0	0	0	0	0	0.612361	0.456994	0.464007	0.138369	0.158143	0.21352	0.189266	0.156341	0.420563	0.418956	24.8399	0.207627	0.721929	0
Btf3l4	NM_027453	89	566	3111	477	0	0	0	0	0	0	0	0	0	0	0	0	1	33.2451	0	0	0	0	0	0	0	0	0	0	0	0	0	0	0.479008	0.482125	0.171196	0.183957	0.202659	0.25375	0.231979	0.201101	0.447643	0.445938	24.8368	0.207745	0.722219	1
Lars	NM_134137	105	3642	3806	3537	1	11.4117	2	20.1659	2	20.1875	3	33.301	12	16.8984	19	104.06	6	26.9006	0	0	0	0	0	0	0	0	0	0	3	16.0685	5	26.418	0.240357	0.0427625	0.201685	0.501364	0.512274	0.544029	0.530002	0.510423	0.270261	0.191116	24.835	0.207818	0.722351	5
Luzp2	NM_178705	714	1752	5274	1038	1	38.8856	0	0	0	0	1	37.8245	5	23.9923	1	18.6624	1	15.2774	0	0	0	0	0	0	1	134.834	0	0	1	18.2512	1	18.0039	0.19399	0.277664	0.29135	0.520846	0.531025	0.561903	0.050263	0.529564	0.251364	0.248344	24.8324	0.20792	0.722582	6
Epb4.1l4b	NM_019427	3	1587	2966	1584	1	25.4819	0	0	0	0	0	0	5	15.7222	1	12.2295	1	10.0113	0	0	1	123.981	0	0	0	0	0	0	1	11.9601	0	0	0.251559	0.348773	0.358562	0.318673	0.0543055	0.376242	0.358124	0.331434	0.312829	0.533801	24.8288	0.208059	0.722942	5
Ang2	NM_007449	0	438	438	438	0	0	0	0	0	0	0	0	0	0	0	0	0	0	0	0	0	0	0	0	0	0	0	0	0	0	0	0	0.890074	0.456604	0.463618	0.137882	0.157656	0.213033	0.188778	0.155854	0.420271	0.418566	24.8273	0.208118	0.723025	0
Hiatl1	NM_001083901	268	1792	3375	1524	2	52.9702	0	0	2	46.8524	0	0	9	29.4142	0	0	4	41.6218	0	0	0	0	1	62.6055	0	0	0	0	4	49.7238	0	0	0.165595	0.64324	0.139246	0.435954	0.449396	0.102328	0.468829	0.447545	0.105543	0.617524	24.8252	0.208202	0.723073	4
Tspan5	NM_019571	372	1179	3168	807	0	0	0	0	0	0	1	48.6516	10	61.7199	3	72.0133	3	58.9513	0	0	0	0	1	118.229	0	0	0	0	0	0	1	23.1575	0.0759303	0.0745665	0.0938048	0.918323	0.920514	0.0535262	0.923388	0.919686	0.947935	0.21016	24.8259	0.208174	0.723073	5
Sema4a	NM_001163489	65	2348	3046	2283	2	35.3599	1	15.6213	1	15.638	26	447.135	3	6.54507	0	0	1	6.94609	0	0	0	0	0	0	0	0	2	182.167	3	24.8946	27	221.016	0.359682	0.870495	0.397039	0.790279	0.794029	0.809127	0.802406	0.0376973	0.203585	0.0104715	24.8236	0.208264	0.723165	5
Ang5	NM_007448	108	546	708	438	0	0	0	0	0	0	0	0	0	0	0	0	0	0	0	0	0	0	0	0	0	0	0	0	0	0	0	0	0.968147	0.45675	0.463764	0.138028	0.157802	0.213179	0.188925	0.156	0.420368	0.418712	24.822	0.208327	0.723261	0
Athl1	NM_145387	88	2161	2975	2073	0	0	0	0	0	0	0	0	2	4.8054	0	0	0	0	0	0	0	0	0	0	0	0	0	0	0	0	0	0	0.394798	0.46917	0.475891	0.160189	0.179184	0.232759	0.20938	0.177041	0.432788	0.43157	24.8201	0.208401	0.723396	1
Als2cr12	NM_175370	120	1272	1575	1152	0	0	0	0	0	0	0	0	0	0	0	0	0	0	0	0	0	0	0	0	0	0	0	0	0	0	0	0	0.924849	0.455094	0.462205	0.135301	0.155221	0.210793	0.186538	0.15337	0.418566	0.416861	24.8155	0.20858	0.723894	0
Mex3c	NM_001039214	339	2298	4080	1959	0	0	0	0	4	72.8975	0	0	23	58.478	12	118.662	2	16.1898	0	0	0	0	0	0	0	0	0	0	4	38.6825	0	0	0.0819209	0.0346289	0.282632	0.540912	0.550019	0.57934	0.566725	0.548607	0.138564	0.686928	24.8141	0.208636	0.723968	4
Crim1	NM_015800	521	3635	5995	3114	0	0	2	22.9052	3	34.3945	0	0	17	27.1913	1	6.2208	1	5.09246	0	0	0	0	0	0	0	0	0	0	3	18.2512	2	12.0026	0.176602	0.405708	0.414231	0.254481	0.271235	0.319258	0.298948	0.269823	0.251315	0.308981	24.8107	0.208769	0.724068	5
Fbf1	NM_172571	753	4275	5373	3522	2	22.9207	0	0	1	10.1367	0	0	13	18.3846	1	5.50017	2	9.00506	0	0	0	0	1	27.0899	1	39.7382	0	0	3	16.1369	0	0	0.229203	0.410189	0.371907	0.341711	0.356468	0.149425	0.122881	0.35452	0.269677	0.547925	24.8107	0.208771	0.724068	6
Pgs1	NM_133757	23	1685	2298	1662	0	0	0	0	1	21.4811	1	23.6233	8	23.975	1	11.6556	3	28.6244	0	0	0	0	1	57.4072	1	84.2106	0	0	1	11.3988	1	11.2443	0.194039	0.355543	0.191798	0.686879	0.693405	0.11051	0.0839178	0.692772	0.318966	0.317115	24.8113	0.208747	0.724068	7
Amd2	NM_007444	328	1333	3197	1005	0	0	0	0	0	0	0	0	0	0	0	0	0	0	0	0	0	0	0	0	0	0	0	0	0	0	0	0	0.918761	0.455582	0.462546	0.135788	0.155708	0.211329	0.187025	0.153857	0.419004	0.4173	24.8096	0.208811	0.724085	0
Apoc4-apoc2	NM_001309799	168	462	644	294	0	0	0	0	0	0	0	0	0	0	0	0	0	0	0	0	0	0	0	0	0	0	0	0	0	0	0	0	0.729934	0.461329	0.468293	0.146211	0.165595	0.220436	0.196571	0.163891	0.424898	0.423583	24.8056	0.208969	0.724137	0
Atp6v0a4	NM_080467	276	2778	3285	2502	1	16.1324	0	0	0	0	0	0	1	1.99073	0	0	0	0	0	0	0	0	0	0	0	0	0	0	1	7.57185	0	0	0.454997	0.470095	0.476865	0.162624	0.181473	0.234609	0.211475	0.17933	0.354422	0.432496	24.8062	0.208945	0.724137	2
Bambi	NM_026505	253	1036	5040	783	0	0	1	45.547	0	0	0	0	0	0	0	0	0	0	0	0	0	0	0	0	0	0	0	0	0	0	1	23.8673	0.666715	0.473553	0.48081	0.169492	0.188048	0.240308	0.218196	0.186392	0.437902	0.205484	24.8039	0.209038	0.724137	1
Cdhr1	NM_130878	168	2748	4304	2580	0	0	0	0	0	0	2	30.4356	2	3.86108	0	0	0	0	0	0	1	76.1188	0	0	0	0	0	0	0	0	2	14.4869	0.416034	0.502874	0.50979	0.216491	0.077294	0.284093	0.262468	0.233148	0.470485	0.281512	24.8046	0.209011	0.724137	3
Chrdl2	NM_133709	162	1443	1520	1281	0	0	0	0	0	0	0	0	0	0	3	45.3667	3	37.138	0	0	0	0	0	0	0	0	0	0	0	0	0	0	0.928745	0.130625	0.15527	0.229642	0.247419	0.296123	0.27518	0.246006	0.478473	0.476524	24.8043	0.209022	0.724137	2
Ero1l	NM_015774	82	1477	4418	1395	1	28.9342	1	25.5651	0	0	1	28.1447	1	3.57047	2	27.7729	3	34.103	0	0	0	0	0	0	0	0	0	0	1	13.5805	2	26.793	0.421732	0.208893	0.167008	0.322472	0.337473	0.379651	0.361679	0.33533	0.294224	0.189363	24.8055	0.208973	0.724137	5
Baz1a	NM_013815	204	4863	6179	4659	2	17.327	0	0	0	0	0	0	2	2.13814	2	8.31577	0	0	0	0	0	0	0	0	0	0	0	0	2	8.13255	0	0	0.452854	0.389149	0.481395	0.170222	0.188778	0.240941	0.218927	0.187171	0.35077	0.436976	24.7967	0.209321	0.724997	3
Csmd2	NM_001281955	26	10862	13555	10836	1	3.72492	2	6.58238	1	3.29472	1	3.62328	18	8.27375	5	8.93853	6	8.78068	0	0	3	54.3706	0	0	0	0	0	0	2	3.49664	3	5.17389	0.332846	0.383255	0.375073	0.257793	0.0904929	0.322375	0.301968	0.273183	0.375609	0.370251	24.7955	0.209366	0.72503	6
Itpripl1	NM_001163528	81	1725	3513	1644	2	49.1037	0	0	18	390.893	0	0	0	0	2	23.5664	5	48.2297	0	0	0	0	0	0	0	0	0	0	20	230.472	0	0	0.921196	0.234756	0.118547	0.473992	0.486217	0.52031	0.504919	0.483587	0.0104715	0.643776	24.7915	0.209526	0.725361	3
Lgi3	NM_145219	244	1891	3181	1647	1	24.5071	2	43.307	0	0	1	23.8384	11	33.2658	0	0	3	28.8851	0	0	1	119.239	0	0	0	0	0	0	1	11.5026	3	34.0402	0.14889	0.686733	0.190629	0.506575	0.0567894	0.549094	0.535262	0.51578	0.317699	0.153176	24.7913	0.209532	0.725361	5
Ccdc34	NM_026613	51	1155	2079	1104	0	0	0	0	0	0	0	0	5	22.558	0	0	1	14.3641	0	0	0	0	0	0	0	0	0	0	0	0	0	0	0.203974	0.492987	0.301432	0.201636	0.219755	0.270164	0.24849	0.21844	0.459673	0.457384	24.7892	0.209617	0.725407	2
Fbxw8	NM_172721	77	1874	4978	1797	1	22.4615	0	0	0	0	1	21.8486	5	13.8587	0	0	2	17.6493	1	147.257	0	0	0	0	0	0	0	0	1	10.5424	1	10.3996	0.269969	0.579583	0.2669	0.0469511	0.36051	0.400594	0.382574	0.35827	0.327099	0.326612	24.7865	0.209722	0.725407	5
Syndig1	NM_001085521	221	998	2055	777	0	0	1	45.8988	1	45.9479	0	0	11	70.5132	1	24.9313	10	204.092	0	0	0	0	0	0	0	0	0	0	1	24.382	1	24.0516	0.0638515	0.226671	0.0140756	0.85978	0.862507	0.871372	0.867573	0.861387	0.206166	0.204267	24.7882	0.209653	0.725407	5
Tpgs1	NM_148934	0	912	1101	912	0	0	0	0	1	39.1464	1	43.0503	1	5.4614	0	0	2	34.7761	0	0	1	215.336	1	104.617	0	0	0	0	1	20.7728	1	20.4913	0.379554	0.942334	0.164718	0.906634	0.0290766	0.0619034	0.912381	0.907802	0.228473	0.227791	24.7878	0.209669	0.725407	6
Xylt2	NM_145828	86	2684	3424	2598	2	31.0726	1	13.7272	2	27.4839	1	15.1123	9	17.2545	3	22.369	4	24.4156	0	0	0	0	2	73.4494	0	0	1	80.0398	4	29.1682	2	14.3865	0.237726	0.243376	0.217271	0.970875	0.972385	0.0901033	0.973164	0.078122	0.180207	0.283022	24.7866	0.209716	0.725407	7
Cisd3	NM_001085500	150	564	742	414	0	0	0	0	0	0	0	0	2	24.0618	0	0	1	38.3041	0	0	0	0	0	0	0	0	0	0	0	0	0	0	0.1936	0.512517	0.151227	0.232418	0.250097	0.298802	0.278005	0.24888	0.48047	0.478765	24.7846	0.209796	0.725541	2
Bgn	NM_007542	139	1249	2389	1110	0	0	0	0	0	0	0	0	1	4.48721	1	17.4519	0	0	0	0	0	0	0	0	0	0	0	0	0	0	0	0	0.400692	0.288525	0.486217	0.177284	0.195938	0.247467	0.22594	0.194331	0.4436	0.441896	24.7809	0.209944	0.72593	2
Rbm10	NM_001167776	417	2979	3200	2562	0	0	1	13.9201	2	27.8701	0	0	3	5.83232	4	30.2445	6	37.138	0	0	1	76.6536	0	0	1	54.6284	0	0	2	14.7891	1	7.29434	0.37254	0.194915	0.155367	0.746152	0.0770018	0.768995	0.110803	0.750974	0.281853	0.356127	24.7784	0.21004	0.726138	7
Apitd1	NM_027263	77	506	930	429	0	0	0	0	0	0	0	0	0	0	0	0	0	0	0	0	0	0	0	0	0	0	0	0	0	0	0	0	0.859195	0.460695	0.467514	0.145188	0.164572	0.219462	0.195548	0.162868	0.424167	0.422657	24.7742	0.210205	0.726467	0
Rpl39	NM_026055	57	213	394	156	0	0	0	0	1	228.856	0	0	1	31.9282	0	0	4	406.613	0	0	0	0	0	0	0	0	0	0	1	121.441	0	0	0.154929	0.858854	0.0043347	0.76919	0.772891	0.790035	0.78307	0.773281	0.0300507	0.847263	24.7744	0.210201	0.726467	3
Edem3	NM_001039644	193	2989	6604	2796	4	57.7443	1	12.7551	1	12.7688	2	28.0843	12	21.3768	2	13.8566	1	5.67164	0	0	0	0	0	0	0	0	0	0	5	33.8784	3	20.0516	0.211134	0.327878	0.40941	0.30713	0.322375	0.366696	0.347945	0.320573	0.157608	0.230859	24.7722	0.210285	0.726618	5
Bard1	NM_007525	165	2463	5448	2298	0	0	0	0	0	0	0	0	1	2.16745	1	8.42976	1	6.90075	0	0	0	0	0	0	0	0	0	0	0	0	0	0	0.452172	0.387834	0.39738	0.169735	0.188291	0.240551	0.21844	0.186684	0.438145	0.436684	24.7704	0.210356	0.726743	3
Efnb2	NM_010111	159	1170	4319	1011	3	119.772	0	0	0	0	1	38.8347	7	34.4862	0	0	0	0	0	0	0	0	0	0	0	0	0	0	3	56.216	1	18.4848	0.143435	0.559809	0.564241	0.309273	0.324518	0.368595	0.34999	0.322521	0.0903468	0.244789	24.7684	0.210435	0.726893	3
Atp8b1	NM_001001488	323	4079	6440	3756	3	32.239	2	18.9901	0	0	0	0	0	0	0	0	0	0	0	0	0	0	0	0	0	0	0	0	3	15.1316	2	9.95106	0.626583	0.47068	0.477352	0.163744	0.182398	0.235389	0.2124	0.180304	0.278346	0.330898	24.7609	0.210733	0.727627	2
Cdnf	NM_177647	62	626	3013	564	0	0	0	0	1	63.3006	0	0	0	0	1	34.3468	0	0	0	0	0	0	0	0	0	0	0	0	1	33.59	0	0	0.624489	0.171975	0.510959	0.218488	0.23646	0.285895	0.26427	0.235048	0.158971	0.468634	24.76	0.210767	0.727627	2
Kcnk12	NM_199251	540	1833	1952	1293	0	0	0	0	0	0	0	0	0	0	2	29.9638	2	24.5289	0	0	0	0	2	147.58	1	108.243	0	0	0	0	0	0	0.721849	0.196717	0.216491	0.48008	0.491915	0.0404247	0.0666277	0.489382	0.648256	0.646893	24.7595	0.210789	0.727627	4
Taf4a	NM_001081092	0	3129	4422	3129	4	51.5989	3	34.193	2	22.8198	1	12.5477	6	9.55091	6	37.1459	4	20.2722	0	0	0	0	1	30.4924	1	44.7293	0	0	6	36.3275	4	23.8902	0.316092	0.160627	0.24513	0.863774	0.866355	0.14548	0.119034	0.865381	0.146454	0.205387	24.7618	0.210695	0.727627	7
Amy2a2	NM_001160152	155	1682	11169	1527	0	0	0	0	0	0	0	0	0	0	0	0	0	0	0	0	0	0	0	0	0	0	0	0	0	0	0	0	0.973505	0.456117	0.463131	0.137054	0.156926	0.2124	0.188097	0.155075	0.419735	0.41803	24.7528	0.211051	0.728301	0
Cebpb	NM_001287738	170	998	1518	828	0	0	0	0	0	0	0	0	0	0	4	93.5825	0	0	0	0	0	0	0	0	0	0	0	0	0	0	0	0	0.834697	0.0508475	0.512079	0.220144	0.238067	0.287454	0.265878	0.236606	0.472969	0.470144	24.7522	0.211076	0.728301	1
Zfyve16	NM_173392	151	4738	5451	4587	2	17.599	1	7.77487	10	77.832	5	42.7969	18	19.5453	4	16.8926	1	3.45714	1	57.6892	1	42.8137	0	0	0	0	0	0	12	49.5612	6	24.4449	0.22141	0.293834	0.423729	0.0753945	0.0958504	0.99586	0.995811	0.995519	0.10603	0.202318	24.7518	0.211091	0.728301	7
Aven	NM_001165935	72	726	1085	654	0	0	1	54.5311	0	0	0	0	0	0	0	0	0	0	0	0	0	0	0	0	0	0	0	0	0	0	1	28.5751	0.990795	0.471654	0.478473	0.165498	0.184152	0.236898	0.214154	0.182252	0.435418	0.179963	24.7484	0.211228	0.728419	1
Bcap29	NM_001164090	80	803	1791	723	0	0	0	0	0	0	0	0	2	13.7781	0	0	0	0	0	0	0	0	0	0	0	0	0	0	0	0	0	0	0.270699	0.476671	0.483976	0.174021	0.192529	0.244545	0.222726	0.19097	0.441409	0.439801	24.7489	0.211207	0.728419	1
Cdkn2b	NM_007670	235	628	1393	393	0	0	1	90.7464	0	0	1	99.903	0	0	0	0	0	0	0	0	0	0	0	0	0	0	0	0	0	0	2	95.1048	0.939801	0.50375	0.510764	0.218293	0.236265	0.2857	0.264076	0.234853	0.471557	0.0437853	24.7483	0.211231	0.728419	1
Traf3	NM_001286122	250	1879	6974	1629	0	0	3	65.6783	1	21.9162	5	120.509	8	24.4606	1	11.8917	0	0	0	0	1	120.556	1	58.5701	0	0	0	0	1	11.6297	8	91.777	0.19097	0.353302	0.942285	0.908241	0.0559614	0.108611	0.914037	0.909556	0.316676	0.0457822	24.7465	0.211301	0.728497	6
Ube2r2	NM_026275	49	766	3312	717	1	56.2947	0	0	4	199.172	0	0	10	69.4672	0	0	1	22.117	0	0	0	0	2	266.139	0	0	0	0	5	132.111	0	0	0.0650692	0.955289	0.232515	0.928453	0.930158	0.0156828	0.932837	0.929379	0.0261543	0.953341	24.7459	0.211325	0.728497	4
AU041133	NM_001163064	83	1580	2634	1497	0	0	0	0	0	0	0	0	2	6.65437	0	0	0	0	0	0	0	0	0	0	0	0	0	0	0	0	0	0	0.357929	0.471264	0.478132	0.165059	0.183713	0.23646	0.213715	0.181765	0.435126	0.433665	24.7424	0.211466	0.728797	1
Nudt4	NM_027722	410	950	3231	540	0	0	0	0	0	0	1	72.7072	5	46.1185	0	0	1	29.3665	0	0	0	0	0	0	1	259.182	0	0	0	0	1	34.6076	0.108416	0.740405	0.188389	0.59926	0.606614	0.632184	0.0185077	0.606127	0.725161	0.150058	24.7411	0.211515	0.728797	4
Rps12	NM_011295	91	490	518	399	1	101.161	0	0	0	0	1	98.4007	4	49.9328	4	194.201	0	0	0	0	0	0	0	0	0	0	0	0	1	47.4806	1	46.8373	0.100185	0.0139295	0.858465	0.770407	0.774352	0.791399	0.784434	0.774596	0.112312	0.109877	24.741	0.211519	0.728797	4
Pigo	NM_020035	677	3983	4266	3306	2	24.4182	3	32.3624	0	0	0	0	9	13.5593	0	0	1	4.79671	0	0	0	0	2	57.7197	1	42.3345	1	62.8988	2	11.4608	3	16.9583	0.272794	0.81239	0.416082	0.690727	0.697156	0.109975	0.121274	0.0874245	0.318235	0.257793	24.7384	0.211623	0.729036	7
Sav1	NM_022028	235	1396	2523	1161	1	34.766	2	61.4356	1	30.7507	0	0	12	51.4811	2	33.3705	1	13.6588	0	0	0	0	1	82.1798	0	0	0	0	2	32.6353	2	32.1931	0.0959478	0.1767	0.309273	0.780927	0.784824	0.0803624	0.794126	0.784726	0.16316	0.161748	24.7371	0.211674	0.729086	6
Anxa8	NM_001281845	77	983	1801	906	0	0	0	0	0	0	0	0	0	0	0	0	0	0	0	0	0	0	0	0	0	0	0	0	0	0	0	0	0.777859	0.459332	0.466102	0.142899	0.162429	0.217465	0.193308	0.16053	0.422803	0.421537	24.724	0.212196	0.729665	0
C1qtnf2	NM_026979	138	1023	1211	885	0	0	0	0	0	0	0	0	1	5.62802	1	21.8888	0	0	0	0	0	0	0	0	0	0	0	0	0	0	0	0	0.376583	0.247662	0.491087	0.186197	0.204851	0.255845	0.234074	0.203341	0.449445	0.447545	24.7239	0.212197	0.729665	2
Cdh10	NM_009865	486	2853	3405	2367	1	17.0525	1	15.0669	0	0	0	0	7	14.7299	2	16.368	0	0	0	0	0	0	0	0	0	0	0	0	1	8.00371	1	7.89527	0.261933	0.298802	0.509303	0.215517	0.233587	0.283168	0.261543	0.232223	0.351549	0.351354	24.7311	0.211911	0.729665	4
Cyp2f2	NM_007817	81	1557	1820	1476	0	0	0	0	0	0	2	53.2004	0	0	4	52.4975	2	21.4877	0	0	0	0	0	0	0	0	0	0	0	0	2	25.3226	0.579827	0.112361	0.236655	0.2688	0.285554	0.332895	0.312488	0.283606	0.504627	0.196961	24.7273	0.212063	0.729665	3
Fig4	NM_133999	189	2913	3263	2724	0	0	3	39.2768	2	26.2126	0	0	21	38.3982	3	21.3343	3	17.4647	0	0	0	0	0	0	0	0	0	0	2	13.9095	3	20.5816	0.130577	0.251948	0.2688	0.350964	0.365673	0.405465	0.387639	0.363287	0.290522	0.227206	24.7248	0.212164	0.729665	5
Golga3	NM_008146	397	4741	4817	4344	0	0	2	16.4196	5	41.0929	3	27.1146	29	33.2512	9	40.1345	5	18.2527	0	0	0	0	0	0	0	0	0	0	5	21.8057	5	21.5102	0.149036	0.149523	0.261884	0.410189	0.424021	0.461816	0.444087	0.42144	0.221118	0.219852	24.7302	0.211948	0.729665	5
Kiz	NM_001033298	33	2121	2150	2088	2	38.6621	1	17.0801	2	34.1969	1	18.8036	6	14.3126	1	9.27758	4	30.3791	0	0	0	0	0	0	1	67.0297	0	0	4	36.2927	2	17.9005	0.265683	0.380284	0.183713	0.486119	0.497711	0.530538	0.0990162	0.495568	0.1466	0.248977	24.7292	0.211989	0.729665	6
Ncapd3	NM_178113	472	4993	5503	4521	3	26.7839	1	7.88837	4	31.5873	2	17.3687	15	16.5255	2	8.5696	3	10.5228	1	58.5314	0	0	1	21.1039	0	0	0	0	7	29.3328	3	12.4009	0.243474	0.386519	0.35038	0.075151	0.583139	0.155319	0.598675	0.582359	0.179573	0.304403	24.7244	0.212179	0.729665	7
Rfx4	NM_027689	37	1963	3274	1926	1	20.957	0	0	2	37.0732	2	40.7704	6	15.5165	0	0	4	32.9344	0	0	1	101.966	0	0	1	72.6677	0	0	3	29.509	2	19.4061	0.25414	0.84887	0.172268	0.753799	0.065264	0.776008	0.0936587	0.75828	0.178843	0.237142	24.7265	0.212097	0.729665	6
Syt17	NM_138649	204	1617	1617	1413	1	28.5657	1	25.2394	0	0	0	0	7	24.6749	1	13.7095	1	11.2229	0	0	1	138.985	0	0	1	99.0503	0	0	1	13.4075	1	13.2258	0.189753	0.330119	0.339908	0.861046	0.0488019	0.872394	0.0725696	0.862605	0.296464	0.295246	24.7246	0.212171	0.729665	7
Bdkrb1	NM_007539	86	1091	1338	1005	0	0	1	35.4859	0	0	0	0	0	0	1	19.2752	0	0	0	0	0	0	0	0	0	0	0	0	0	0	1	18.5951	0.865089	0.271722	0.485389	0.175921	0.194574	0.24625	0.224674	0.193064	0.442626	0.243766	24.7204	0.212339	0.730032	2
Cd2ap	NM_009847	108	2022	5399	1914	2	42.1769	1	18.6329	0	0	1	20.513	2	5.2046	0	0	0	0	0	0	0	0	0	0	0	0	0	0	2	19.796	2	19.5278	0.385885	0.499075	0.505698	0.210598	0.228765	0.278541	0.256965	0.227499	0.237775	0.236119	24.7187	0.212405	0.730135	3
Bax	NM_007527	123	702	869	579	0	0	1	61.5947	0	0	0	0	0	0	0	0	0	0	0	0	0	0	0	0	0	0	0	0	0	0	1	32.2765	0.961036	0.473943	0.481346	0.170173	0.18873	0.240892	0.218878	0.187123	0.438486	0.161114	24.7127	0.212643	0.730708	1
Dll4	NM_019454	357	2418	3451	2061	0	0	5	86.5195	1	17.3224	0	0	0	0	1	9.39912	0	0	0	0	1	95.287	0	0	0	0	0	0	1	9.19203	5	45.3374	0.913647	0.379067	0.553672	0.289889	0.0680401	0.350916	0.331872	0.303526	0.340931	0.113676	24.7134	0.212616	0.730708	4
Ezr	NM_009510	137	1898	3070	1761	2	45.8413	0	0	3	60.8203	0	0	3	8.48518	3	33.001	2	18.0101	0	0	0	0	0	0	0	0	0	0	5	53.7898	0	0	0.330314	0.178745	0.263637	0.327684	0.342538	0.384278	0.366404	0.340347	0.0955094	0.539012	24.7092	0.212783	0.730961	4
Gnl2	NM_145552	117	2304	2350	2187	1	18.456	1	16.307	0	0	0	0	3	6.83237	0	0	1	7.25099	0	0	0	0	2	87.2526	0	0	1	95.0816	1	8.66245	1	8.54508	0.355494	0.626437	0.393386	0.409556	0.423388	0.0749562	0.443503	0.0714981	0.345996	0.345169	24.7082	0.212823	0.730961	6
Lrp12	NM_172814	75	2652	4064	2577	10	156.629	8	110.713	2	27.7078	1	15.2355	13	25.1263	0	0	4	24.6145	0	0	0	0	0	0	0	0	0	0	12	88.2178	9	65.2669	0.187415	0.691506	0.215809	0.514563	0.525278	0.556205	0.542811	0.523476	0.0494837	0.0729106	24.7089	0.212796	0.730961	4
Coq3	NM_172687	13	1126	2613	1113	2	72.5306	1	32.0425	1	32.0769	0	0	0	0	0	0	1	14.2479	0	0	0	0	0	0	0	0	0	0	3	51.0641	1	16.7907	0.617037	0.522161	0.30265	0.248247	0.265147	0.313608	0.293055	0.264027	0.102231	0.259059	24.7069	0.212873	0.730965	3
Rab10	NM_016676	551	1154	3513	603	0	0	0	0	2	118.413	0	0	7	57.8202	0	0	1	26.2984	0	0	0	0	0	0	0	0	1	344.848	2	62.8351	0	0	0.0830411	0.838545	0.206556	0.736801	0.741866	0.760715	0.75302	0.0146113	0.0793396	0.826515	24.7064	0.212896	0.730965	4
Eepd1	NM_026189	461	2171	2673	1710	0	0	0	0	0	0	0	0	2	5.8255	0	0	5	46.3682	1	154.749	0	0	0	0	0	0	0	0	0	0	0	0	0.372589	0.558932	0.123758	0.0451003	0.323252	0.367378	0.348724	0.321303	0.528833	0.527908	24.7052	0.212942	0.731001	3
Bdkrb2	NM_009747	110	1289	1680	1179	0	0	0	0	0	0	0	0	1	4.2246	0	0	1	13.4503	0	0	0	0	0	0	0	0	0	0	0	0	0	0	0.407315	0.477742	0.311611	0.175969	0.194623	0.246298	0.224722	0.193113	0.442675	0.441068	24.6978	0.213239	0.7318	2
Fam199x	NM_146261	279	1446	8297	1167	0	0	0	0	0	0	1	33.6434	2	8.53607	0	0	0	0	0	0	0	0	3	245.272	0	0	0	0	0	0	1	16.0138	0.329632	0.573446	0.577148	0.335087	0.349698	0.0180694	0.373076	0.347652	0.544516	0.265683	24.6976	0.213246	0.7318	3
Prnp	NM_011170	184	949	2191	765	0	0	0	0	1	46.6687	0	0	4	26.0434	1	25.3223	2	41.4586	1	345.909	0	0	0	0	0	0	0	0	1	24.7644	0	0	0.18235	0.224187	0.139782	0.0157802	0.72555	0.745665	0.737239	0.725161	0.204461	0.814972	24.6929	0.213434	0.732325	5
Ap4s1	NM_021710	420	855	1113	435	0	0	0	0	0	0	0	0	0	0	0	0	0	0	0	0	0	0	0	0	0	0	0	0	0	0	0	0	0.49362	0.460062	0.466978	0.144214	0.163696	0.218732	0.194526	0.161845	0.423534	0.422122	24.6912	0.213503	0.732438	0
Ankrd33	NM_144790	127	1141	1444	1014	0	0	0	0	0	0	0	0	0	0	0	0	0	0	0	0	0	0	0	0	0	0	0	0	0	0	0	0	0.850039	0.457676	0.464592	0.140025	0.159702	0.214787	0.190727	0.1579	0.421196	0.419881	24.6888	0.213598	0.732531	0
Chia1	NM_023186	3	1425	1524	1422	0	0	0	0	1	25.1066	0	0	1	3.50267	0	0	4	44.6074	0	0	0	0	0	0	0	0	0	0	1	13.3226	0	0	0.423047	0.509838	0.12931	0.227986	0.245909	0.294613	0.273622	0.244448	0.297341	0.47555	24.6874	0.213652	0.732531	3
Fam180a	NM_173375	227	749	1528	522	1	77.3243	0	0	0	0	0	0	1	9.54176	1	37.1103	1	30.3791	0	0	0	0	0	0	0	0	0	0	1	36.2927	0	0	0.316384	0.160822	0.183665	0.334064	0.348627	0.390074	0.372102	0.34663	0.146552	0.543006	24.6876	0.213645	0.732531	4
Zfp385b	NM_001113399	192	1377	2675	1185	1	34.0618	4	120.383	3	90.3836	4	132.53	8	33.6256	2	32.6947	0	0	0	0	0	0	1	80.5154	0	0	0	0	4	63.9486	8	126.164	0.147623	0.180791	0.990697	0.983489	0.984171	0.0817748	0.984512	0.983538	0.0771966	0.027859	24.6869	0.213673	0.732531	5
Apol9a	NM_001162883	98	1031	1475	933	0	0	0	0	0	0	0	0	0	0	0	0	0	0	0	0	0	0	0	0	0	0	0	0	0	0	0	0	0.914329	0.461962	0.468878	0.146893	0.166326	0.221118	0.197253	0.164572	0.425482	0.424265	24.6818	0.213875	0.732735	0
Cbs	NM_178224	250	1894	2461	1644	1	24.5519	0	0	2	43.4325	0	0	1	3.02968	0	0	0	0	0	0	0	0	0	0	0	0	0	0	3	34.5708	0	0	0.435467	0.489967	0.497175	0.197107	0.21503	0.265732	0.243961	0.213813	0.154296	0.454267	24.6824	0.213854	0.732735	2
Cdca8	NM_026560	235	1105	1626	870	0	0	0	0	0	0	1	45.1286	0	0	2	44.5324	0	0	0	0	0	0	0	0	0	0	0	0	0	0	1	21.4806	0.829875	0.132866	0.509108	0.215322	0.233392	0.282973	0.261348	0.232028	0.470047	0.220047	24.6829	0.213832	0.732735	2
Nup93	NM_172410	97	2557	2928	2460	0	0	0	0	5	72.5641	2	31.9202	7	14.173	1	7.87463	0	0	0	0	0	0	2	77.5697	0	0	1	84.5299	5	38.5056	2	15.1936	0.266657	0.393142	0.740844	0.60077	0.607978	0.0852815	0.623174	0.0760764	0.139051	0.273719	24.6836	0.213804	0.732735	6
Aqp2	NM_009699	97	913	1416	816	0	0	0	0	0	0	0	0	0	0	0	0	0	0	0	0	0	0	0	0	0	0	0	0	0	0	0	0	0.683616	0.462498	0.469511	0.147575	0.167056	0.2218	0.197984	0.165352	0.426067	0.424752	24.6763	0.214098	0.732956	0
Bco1	NM_021486	166	1867	2327	1701	1	23.7291	0	0	0	0	0	0	0	0	2	22.7767	0	0	0	0	0	0	0	0	0	0	0	0	1	11.1374	0	0	0.723748	0.2406	0.485194	0.175726	0.194282	0.246006	0.224381	0.192772	0.321157	0.440873	24.6758	0.214118	0.732956	2
C2cd4a	NM_001163143	124	1129	1352	1005	0	0	0	0	0	0	0	0	0	0	2	38.5504	0	0	0	0	0	0	0	0	0	0	0	0	0	0	0	0	0.529369	0.155075	0.491623	0.186879	0.205533	0.256478	0.234707	0.204072	0.450078	0.448081	24.677	0.214067	0.732956	1
Clmp	NM_133733	371	1493	2929	1122	0	0	0	0	0	0	2	69.9855	3	13.3176	0	0	1	14.1336	0	0	0	0	0	0	0	0	0	0	0	0	2	33.3121	0.275326	0.51656	0.304305	0.23797	0.255357	0.304111	0.283411	0.254286	0.484902	0.156585	24.6788	0.213998	0.732956	3
Ppm1g	NM_008014	123	1752	2165	1629	0	0	2	43.7856	1	21.9162	1	24.1018	11	33.6334	1	11.8917	4	38.939	1	162.443	0	0	0	0	0	0	0	0	1	11.6297	3	34.4164	0.147526	0.353205	0.149036	0.0427625	0.716053	0.737093	0.728473	0.715615	0.316628	0.151422	24.6764	0.214094	0.732956	6
Gpr150	NM_175495	172	1456	2146	1284	0	0	1	27.7752	1	27.8049	9	275.2	0	0	1	15.0869	2	24.7008	0	0	0	0	0	0	0	0	0	0	1	14.7545	10	145.546	0.817212	0.314533	0.215469	0.413891	0.427771	0.465322	0.44774	0.425385	0.282048	0.0219657	24.6724	0.214252	0.733138	4
Gsdma2	NM_029727	132	1464	1666	1332	0	0	1	26.7743	0	0	11	324.235	0	0	2	29.0865	3	35.716	0	0	0	0	0	0	0	0	0	0	0	0	12	168.361	0.758572	0.201636	0.161309	0.42066	0.434298	0.470923	0.454023	0.431862	0.607539	0.0169492	24.6709	0.214314	0.733138	3
Prpf6	NM_133701	142	2968	3055	2826	0	0	1	12.6197	3	37.8997	2	27.7862	11	19.3874	0	0	3	16.8343	0	0	0	0	1	33.7618	0	0	3	220.747	3	20.1112	3	19.8387	0.222628	0.82968	0.275862	0.72107	0.727255	0.140415	0.738895	0.0289305	0.235048	0.232953	24.6715	0.214289	0.733138	6
Znrf1	NM_001168623	0	384	3650	384	0	0	0	0	0	0	0	0	2	25.9417	0	0	1	41.2966	0	0	0	0	1	248.465	1	364.474	0	0	0	0	0	0	0.183031	0.998831	0.14061	0.99776	0.998003	0.0177771	0.00969219	0.997808	0.998734	0.998636	24.6735	0.21421	0.733138	4
Depdc1b	NM_178683	85	1675	2530	1590	0	0	0	0	0	0	1	24.693	0	0	6	73.1003	3	29.9206	0	0	0	0	0	0	0	0	0	0	0	0	1	11.7535	0.528833	0.0730567	0.185661	0.28497	0.300896	0.347019	0.327635	0.299192	0.515147	0.311903	24.6662	0.2145	0.733652	3
Ampd1	NM_001033303	82	2320	2342	2238	0	0	0	0	0	0	0	0	0	0	0	0	0	0	0	0	0	0	0	0	0	0	0	0	0	0	0	0	0.928599	0.455971	0.462985	0.136811	0.156634	0.212205	0.187902	0.154831	0.419492	0.417787	24.6634	0.214612	0.733907	0
Gal3st1	NM_001177691	86	1358	1620	1272	0	0	1	28.0372	0	0	0	0	1	3.91572	1	15.2292	3	37.4007	0	0	0	0	0	0	1	110.03	0	0	0	0	1	14.6919	0.41467	0.312926	0.154393	0.364261	0.378775	0.417105	0.0648743	0.375706	0.561465	0.279661	24.6619	0.214674	0.733907	5
Prep	NM_011156	117	2250	2719	2133	1	18.9232	1	16.7198	2	33.4754	1	18.4069	3	7.00534	1	9.08185	1	7.43456	0	0	2	184.141	1	44.7308	0	0	0	0	3	26.6453	2	17.5228	0.35262	0.381892	0.391486	0.715469	0.0355543	0.126778	0.733392	0.721118	0.194185	0.252776	24.6617	0.214682	0.733907	7
Ccdc85b	NM_001243307	166	424	4246	258	0	0	0	0	0	0	1	152.178	0	0	0	0	0	0	0	0	0	0	0	0	0	0	0	0	0	0	1	72.4345	0.9079	0.494545	0.501851	0.203877	0.222044	0.272307	0.250731	0.22068	0.461377	0.0648743	24.6583	0.214816	0.734243	1
Cldn9	NM_020293	377	1031	1443	654	0	0	0	0	0	0	1	60.0335	0	0	2	59.2403	0	0	0	0	0	0	0	0	0	0	0	0	0	0	1	28.5751	0.816287	0.0971167	0.521966	0.235681	0.253117	0.301822	0.281122	0.252046	0.482905	0.18006	24.6542	0.214983	0.734594	2
Enho	NM_027147	548	779	1247	231	0	0	0	0	0	0	0	0	0	0	1	83.8597	1	68.649	0	0	0	0	0	0	0	0	0	0	0	0	0	0	0.910238	0.0597604	0.0766608	0.31692	0.331823	0.374878	0.356517	0.329827	0.534093	0.532729	24.654	0.21499	0.734594	2
Slc35c2	NM_144893	290	1385	2009	1095	1	36.8614	0	0	1	32.6041	0	0	4	18.1947	0	0	5	72.4106	0	0	0	0	1	87.1331	1	127.816	0	0	2	34.6023	0	0	0.230664	0.885691	0.0719365	0.815556	0.819014	0.0751997	0.0542568	0.817797	0.154198	0.877654	24.6531	0.215026	0.734594	5
Dus3l	NM_144858	105	2019	2304	1914	0	0	1	18.6329	0	0	0	0	9	23.4207	0	0	1	8.28522	1	138.255	0	0	0	0	0	0	0	0	0	0	1	9.7639	0.197984	0.554208	0.381307	0.0496298	0.315995	0.360754	0.342003	0.314241	0.52406	0.332798	24.6512	0.215103	0.734614	4
Gabra6	NM_001099641	304	1666	2489	1362	0	0	0	0	1	26.2126	0	0	2	7.31395	0	0	1	11.6431	0	0	0	0	0	0	0	0	2	305.35	1	13.9095	0	0	0.347604	0.588788	0.3327	0.36314	0.377703	0.416277	0.398597	0.0175823	0.290571	0.560296	24.6515	0.215088	0.734614	4
Aqp12	NM_001159658	69	939	1085	870	0	0	0	0	0	0	0	0	0	0	0	0	0	0	0	0	0	0	0	0	0	0	0	0	0	0	0	0	0.842831	0.462449	0.469462	0.147526	0.167008	0.221751	0.197935	0.165303	0.426018	0.424703	24.6472	0.215262	0.735033	0
Ndc1	NM_028355	305	2327	2576	2022	1	19.9621	2	35.2753	0	0	2	38.8347	7	17.2431	5	47.902	1	7.84269	0	0	0	0	2	94.3726	0	0	0	0	1	9.36933	4	36.9695	0.237873	0.123612	0.387347	0.576222	0.584259	0.0690629	0.599795	0.583626	0.339324	0.141389	24.6462	0.215303	0.73505	6
Spats2l	NM_001164566	135	1809	3743	1674	1	24.1119	7	149.13	1	21.3271	0	0	9	26.7785	8	92.5763	0	0	0	0	0	0	0	0	1	83.6069	0	0	2	22.6341	7	78.1462	0.179184	0.0518703	0.897915	0.838155	0.841418	0.852085	0.0843074	0.840006	0.215809	0.0581531	24.6432	0.215422	0.735335	5
Aspn	NM_025711	298	1420	2351	1122	0	0	1	31.7855	0	0	0	0	0	0	0	0	0	0	0	0	0	0	0	0	0	0	0	0	0	0	1	16.6561	0.678502	0.468001	0.475063	0.158143	0.177138	0.231151	0.207481	0.175239	0.431862	0.259887	24.6414	0.215496	0.735465	1
Bves	NM_024285	131	1208	1607	1077	0	0	2	66.2272	0	0	0	0	0	0	0	0	0	0	0	0	0	0	0	0	0	0	0	0	0	0	2	34.704	0.893045	0.482953	0.490259	0.185077	0.203779	0.25487	0.233002	0.202221	0.448568	0.14962	24.6355	0.215731	0.735615	1
Cmtm5	NM_026066	188	659	890	471	0	0	0	0	0	0	0	0	3	31.7248	0	0	1	33.6686	0	0	0	0	0	0	0	0	0	0	0	0	0	0	0.155806	0.517826	0.169151	0.240308	0.257598	0.306302	0.285603	0.256575	0.486363	0.484707	24.6362	0.215705	0.735615	2
Dusp26	NM_025869	452	1088	1747	636	0	0	1	56.0744	0	0	1	61.7325	2	15.6629	1	30.4585	0	0	0	0	0	0	0	0	0	0	0	0	0	0	2	58.7676	0.252484	0.193552	0.559468	0.301432	0.316676	0.361485	0.342782	0.31502	0.524644	0.0836743	24.6358	0.215721	0.735615	3
Gpr27	NM_008158	0	1140	1140	1140	0	0	2	62.5673	1	31.3171	1	34.4402	2	8.73824	1	16.9926	0	0	0	0	0	0	1	83.6936	0	0	0	0	1	16.6182	3	49.1792	0.326661	0.292763	0.632574	0.415108	0.42894	0.0785116	0.448958	0.426602	0.265196	0.104033	24.6366	0.215688	0.735615	5
Kctd20	NM_025888	147	1407	2400	1260	1	32.0343	1	28.3042	0	0	1	31.1602	7	27.6711	1	15.3743	1	12.5856	0	0	0	0	1	75.7228	0	0	0	0	1	15.0355	2	29.6636	0.174362	0.311075	0.321693	0.482174	0.493912	0.087668	0.511786	0.491525	0.279174	0.174946	24.635	0.215755	0.735615	6
Npc1	NM_008720	149	3983	5209	3834	1	10.5277	2	18.6037	1	9.31182	1	10.2404	14	18.1876	3	15.1577	6	24.8168	0	0	1	51.2223	1	24.8854	0	0	0	0	2	9.88251	3	14.6229	0.23081	0.313949	0.214835	0.591223	0.0923437	0.152737	0.614212	0.598286	0.333918	0.280392	24.6377	0.215644	0.735615	7
Rpl18a	NM_029751	67	598	1291	531	1	76.0137	0	0	0	0	0	0	8	75.0403	3	109.444	3	89.5927	0	0	0	0	0	0	0	0	0	0	1	35.6775	0	0	0.0586402	0.0393532	0.0542568	0.767777	0.771479	0.78872	0.781707	0.771917	0.149912	0.846094	24.6331	0.215828	0.735744	4
Arhgef16	NM_001112744	89	2231	2717	2142	0	0	1	16.6496	0	0	0	0	0	0	0	0	0	0	0	0	0	0	0	0	0	0	0	0	0	0	1	8.7246	0.667251	0.463618	0.470875	0.150643	0.169784	0.224381	0.200516	0.168128	0.42743	0.343464	24.6295	0.215976	0.736124	1
Gigyf2	NM_146112	202	4078	5743	3876	2	20.8273	2	18.4021	6	55.2655	2	20.259	21	26.9858	2	9.99566	6	24.5479	0	0	0	0	0	0	0	0	0	0	8	39.1017	4	19.286	0.17782	0.372589	0.216248	0.372881	0.386908	0.425433	0.407705	0.384278	0.137103	0.238116	24.6238	0.216202	0.736775	5
Ankrd23	NM_153502	31	952	2305	921	0	0	0	0	0	0	0	0	0	0	0	0	0	0	0	0	0	0	0	0	0	0	0	0	0	0	0	0	0.923826	0.45753	0.464494	0.139684	0.15941	0.214543	0.190483	0.157608	0.421147	0.419686	24.62	0.216359	0.737032	0
Ppp2r2d	NM_026391	123	1485	2053	1362	1	29.6353	5	130.923	3	78.6377	0	0	12	43.8837	3	42.6687	2	23.2862	0	0	0	0	0	0	0	0	0	0	4	55.6381	5	68.6053	0.114212	0.139684	0.224284	0.712108	0.718245	0.738993	0.730372	0.717758	0.0918079	0.0692577	24.6193	0.216385	0.737032	5
Xpnpep1	NM_133216	109	2110	2521	2001	1	20.1715	0	0	2	35.6837	1	19.6211	11	27.3807	10	96.8095	7	55.475	0	0	0	0	0	0	1	69.944	0	0	3	28.403	1	9.33938	0.175385	0.0478765	0.100818	0.969901	0.971459	0.973505	0.0964835	0.970339	0.183762	0.33723	24.6206	0.216332	0.737032	6
Coil	NM_016706	14	1736	2607	1722	1	23.4398	0	0	0	0	1	22.8002	4	11.5698	0	0	0	0	0	0	0	0	1	55.4069	0	0	0	0	1	11.0016	1	10.8526	0.293055	0.519871	0.52708	0.24435	0.261251	0.112702	0.289207	0.260423	0.322521	0.321498	24.6177	0.216448	0.737122	4
Cep131	NM_009734	193	3373	3578	3180	2	25.3857	0	0	0	0	0	0	4	6.26516	1	6.09169	1	4.98677	0	0	0	0	1	30.0034	0	0	0	0	2	11.915	0	0	0.364455	0.406536	0.414962	0.22219	0.240064	0.146113	0.267777	0.238554	0.313218	0.471313	24.6146	0.216576	0.737191	5
Chchd6	NM_025351	107	929	1126	822	0	0	0	0	0	0	0	0	0	0	0	0	0	0	0	0	1	238.913	0	0	0	0	0	0	0	0	0	0	0.511348	0.509497	0.51656	0.22745	0.025375	0.294126	0.272989	0.243912	0.477499	0.475209	24.6152	0.21655	0.737191	1
Mtmr2	NM_023858	140	2072	3017	1932	4	83.5678	0	0	8	147.832	2	40.6438	21	54.1391	0	0	5	41.0401	0	0	0	0	0	0	0	0	0	0	12	117.669	2	19.3459	0.0905903	0.720388	0.141146	0.56278	0.571206	0.599357	0.586937	0.570183	0.0319988	0.237532	24.6158	0.216527	0.737191	4
Ccdc167	NM_001163741	42	357	4608	315	0	0	0	0	0	0	0	0	0	0	1	61.4971	0	0	0	0	0	0	0	0	0	0	0	0	0	0	0	0	0.654296	0.0921975	0.499221	0.200321	0.218342	0.268849	0.247078	0.217027	0.45865	0.456507	24.612	0.21668	0.737423	1
Ptn	NM_008973	1470	1977	2021	507	1	79.612	0	0	0	0	1	77.4396	3	29.4722	2	76.4165	2	62.5559	0	0	0	0	0	0	0	0	0	0	1	37.3664	1	36.8601	0.165352	0.0689655	0.0869862	0.731638	0.737045	0.756429	0.748393	0.736898	0.143045	0.141827	24.6111	0.216718	0.73743	5
Arhgef37	NM_177828	157	2188	3234	2031	0	0	0	0	0	0	0	0	0	0	0	0	0	0	0	0	0	0	0	0	0	0	0	0	0	0	0	0	0.497321	0.463764	0.470923	0.150838	0.170125	0.224625	0.200711	0.168371	0.427528	0.426456	24.6096	0.216778	0.737512	0
Gabrd	NM_008072	107	1457	1879	1350	0	0	1	26.4173	1	26.4456	1	29.0829	1	3.68948	1	14.3493	1	11.7466	0	0	0	0	1	70.6746	0	0	0	0	1	14.0332	2	27.6861	0.419199	0.321401	0.33119	0.363335	0.377898	0.0928794	0.398743	0.374878	0.288915	0.184541	24.6074	0.216867	0.737692	6
Dnah2	NM_001081330	131	13520	13704	13389	0	0	4	10.6545	1	2.66648	19	55.7156	1	0.372007	8	11.5746	3	3.5532	0	0	2	29.3355	0	0	0	0	0	0	1	1.41495	23	32.1029	0.468342	0.356565	0.42329	0.291788	0.0996493	0.352718	0.333723	0.305328	0.378336	0.162381	24.606	0.216922	0.737759	6
Apip	NM_019735	113	839	924	726	0	0	0	0	0	0	0	0	0	0	0	0	0	0	0	0	0	0	0	0	0	0	0	0	0	0	0	0	0.572521	0.460647	0.467465	0.145139	0.164524	0.219414	0.1955	0.162819	0.424118	0.422609	24.5986	0.217222	0.738164	0
Apoa1	NM_009692	126	921	988	795	0	0	0	0	0	0	0	0	0	0	0	0	0	0	0	0	0	0	0	0	0	0	0	0	0	0	0	0	0.797925	0.460842	0.46766	0.14548	0.164865	0.219706	0.195841	0.16316	0.424362	0.422901	24.5988	0.217213	0.738164	0
Cald1	NM_145575	201	1794	4035	1593	0	0	0	0	0	0	0	0	5	15.6334	1	12.1604	0	0	0	0	0	0	0	0	0	0	0	0	0	0	0	0	0.252776	0.349601	0.493474	0.190629	0.208991	0.259887	0.238214	0.207578	0.452318	0.45037	24.6017	0.217096	0.738164	2
Cdx1	NM_009880	79	886	1750	807	0	0	0	0	0	0	0	0	0	0	2	48.0089	1	19.6504	0	0	0	0	0	0	0	0	0	0	0	0	0	0	0.745276	0.123515	0.250244	0.219121	0.237045	0.28648	0.264855	0.235632	0.472044	0.46917	24.6002	0.217155	0.738164	2
Efhd2	NM_025994	53	776	2381	723	0	0	0	0	0	0	0	0	2	13.7781	2	53.5867	2	43.867	0	0	0	0	0	0	0	0	0	0	0	0	0	0	0.270651	0.10978	0.131843	0.308932	0.324177	0.368254	0.349649	0.32218	0.529661	0.528443	24.5981	0.217241	0.738164	3
Heatr6	NM_145432	86	3641	5673	3555	1	11.3539	2	20.0638	1	10.0426	0	0	11	15.4118	0	0	5	22.3037	0	0	0	0	1	26.8385	2	78.7387	0	0	2	10.6581	2	10.5137	0.255163	0.642071	0.230762	0.433324	0.446766	0.149766	0.0881064	0.444769	0.326174	0.325248	24.5977	0.217257	0.738164	6
Cttnbp2	NM_080285	90	5037	5931	4947	1	8.15914	1	7.20908	3	21.6504	3	23.8095	27	27.1845	2	7.83165	1	3.20556	0	0	0	0	0	0	0	0	0	0	4	15.3182	4	15.1106	0.176651	0.393581	0.424459	0.262566	0.27932	0.326953	0.306448	0.277762	0.276641	0.274693	24.5888	0.217617	0.739171	5
Dmrt3	NM_177360	262	1693	2391	1431	1	28.2063	0	0	0	0	0	0	0	0	7	94.7597	2	22.1634	0	0	0	0	0	0	0	0	0	0	1	13.2388	0	0	0.936879	0.0498247	0.231687	0.290814	0.3064	0.351792	0.332749	0.304403	0.29851	0.516852	24.5886	0.217625	0.739171	3
Chka	NM_013490	303	1611	2573	1308	0	0	0	0	0	0	0	0	1	3.80795	2	29.6202	2	24.2476	0	0	0	0	0	0	0	0	0	0	0	0	0	0	0.416861	0.198665	0.218293	0.228424	0.246347	0.295052	0.27406	0.244886	0.477888	0.475989	24.5865	0.21771	0.739219	3
Dzip1l	NM_028258	214	2539	4811	2325	1	17.3605	0	0	0	0	7	118.208	0	0	0	0	1	6.82061	0	0	0	0	0	0	1	60.197	0	0	1	8.14829	7	56.2652	0.750536	0.556059	0.39811	0.303477	0.318771	0.363287	0.105494	0.317115	0.35038	0.0883012	24.5865	0.217712	0.739219	4
Apon	NM_133996	171	927	1618	756	0	0	0	0	0	0	0	0	0	0	0	0	0	0	0	0	0	0	0	0	0	0	0	0	0	0	0	0	0.83796	0.462157	0.469073	0.147087	0.166521	0.221313	0.197448	0.164767	0.425677	0.424362	24.5831	0.217847	0.739557	0
Ankrd66	NM_001254953	0	579	1321	579	0	0	0	0	0	0	0	0	0	0	0	0	0	0	0	0	0	0	0	0	0	0	0	0	0	0	0	0	0.879992	0.458163	0.465176	0.141146	0.160822	0.215858	0.191652	0.158874	0.421829	0.420514	24.5804	0.217959	0.739813	0
D2hgdh	NM_178882	102	1710	3245	1608	0	0	0	0	0	0	0	0	3	9.29254	3	36.141	0	0	0	0	0	0	0	0	1	87.0386	0	0	0	0	0	0	0.319696	0.164426	0.544808	0.272989	0.289694	0.336743	0.0815313	0.287697	0.50789	0.50638	24.5785	0.218034	0.739945	3
Pitpna	NM_008850	225	1033	3716	808	0	0	1	44.1378	1	44.1851	0	0	20	123.287	1	23.9747	3	58.8784	0	0	0	0	0	0	0	0	0	0	1	23.4465	1	23.1288	0.0271771	0.232466	0.0938535	0.693649	0.699981	0.722433	0.713569	0.699445	0.211134	0.210208	24.577	0.218096	0.740034	5
Arhgef38	NM_029953	66	726	1910	660	0	0	0	0	0	0	0	0	0	0	0	0	0	0	0	0	0	0	0	0	0	0	0	0	0	0	0	0	0.574615	0.463813	0.470972	0.150886	0.170173	0.224674	0.20076	0.16842	0.427576	0.426505	24.5734	0.218241	0.740403	0
Clcn6	NM_011929	0	2613	2910	2613	1	15.4471	0	0	1	13.663	0	0	4	7.62464	3	22.2406	2	12.1377	0	0	0	0	0	0	0	0	0	0	2	14.5004	0	0	0.342538	0.244448	0.327245	0.233976	0.251461	0.300166	0.279417	0.250341	0.284337	0.479885	24.5708	0.218349	0.740647	4
Antxr2	NM_133738	413	1877	3751	1464	0	0	0	0	0	0	0	0	0	0	0	0	0	0	0	0	0	0	0	0	0	0	0	0	0	0	0	0	0.707578	0.458991	0.465761	0.142314	0.161894	0.21693	0.192772	0.159945	0.422414	0.421099	24.5682	0.218451	0.740679	0
Aox1	NM_009676	48	4050	4382	4002	0	0	0	0	0	0	0	0	0	0	0	0	0	0	0	0	0	0	0	0	0	0	0	0	0	0	0	0	0.932447	0.459478	0.466394	0.143191	0.162722	0.217758	0.1936	0.160822	0.423047	0.421781	24.5625	0.218683	0.740679	0
Ccdc80	NM_026439	384	3234	3648	2850	0	0	0	0	2	25.0537	2	27.5522	3	5.24295	1	6.79705	0	0	0	0	0	0	0	0	0	0	0	0	2	13.2946	2	13.1145	0.384717	0.401714	0.501705	0.203585	0.221751	0.272063	0.250438	0.220388	0.29773	0.296318	24.5628	0.218672	0.740679	4
Cox20	NM_025511	17	371	448	354	0	0	0	0	0	0	0	0	0	0	2	109.444	0	0	0	0	0	0	0	0	0	0	0	0	0	0	0	0	0.578365	0.0391584	0.529807	0.249367	0.266316	0.31468	0.294029	0.26505	0.491525	0.489869	24.5626	0.218681	0.740679	1
Gm715	NM_001271548	11	842	1209	831	0	0	0	0	0	0	0	0	1	5.99374	4	93.2447	5	95.4146	0	0	0	0	0	0	0	0	0	0	0	0	0	0	0.369277	0.0512858	0.0491915	0.403955	0.417884	0.456117	0.43834	0.415352	0.596386	0.59512	24.564	0.218622	0.740679	3
Idh1	NM_010497	169	1414	2263	1245	1	32.4203	1	28.6453	1	28.6759	0	0	8	32.0051	1	15.5595	5	63.6864	0	0	0	0	0	0	0	0	0	0	2	30.4334	1	15.0105	0.154588	0.308251	0.0847458	0.453633	0.466394	0.501559	0.485535	0.464543	0.173631	0.275716	24.5671	0.218495	0.740679	5
Klf13	NM_021366	369	1239	6396	870	0	0	0	0	0	0	0	0	6	34.3503	2	44.5324	2	36.455	0	0	0	0	1	109.668	0	0	0	0	0	0	0	0	0.143922	0.133012	0.158143	0.486606	0.498149	0.0582018	0.51578	0.495958	0.651568	0.650643	24.5644	0.218605	0.740679	4
Lmo1	NM_001302206	196	634	940	438	1	92.1536	0	0	0	0	0	0	1	11.3717	3	132.682	1	36.2053	0	0	0	0	0	0	0	0	0	0	1	43.2529	0	0	0.295295	0.0286382	0.15941	0.510812	0.521576	0.552844	0.539207	0.519725	0.124537	0.668128	24.5664	0.218524	0.740679	4
Lpin1	NM_172950	62	2738	5482	2676	2	30.1669	0	0	0	0	2	29.3437	6	11.1677	1	7.23901	10	59.2598	1	98.8865	0	0	0	0	0	0	0	0	2	14.159	2	13.9672	0.297682	0.398646	0.0931716	0.0620008	0.523816	0.554987	0.541496	0.522014	0.287502	0.286139	24.5644	0.218607	0.740679	6
Bpi	NM_177850	54	1515	1779	1461	0	0	2	48.8204	0	0	1	26.8733	0	0	0	0	0	0	0	0	0	0	0	0	0	0	0	0	0	0	3	38.3739	0.929719	0.480421	0.488165	0.18084	0.199396	0.250877	0.229349	0.197984	0.445695	0.136129	24.5583	0.218854	0.741138	1
Ptbp3	NM_178164	268	1840	6855	1572	1	25.6764	2	45.3732	1	22.7109	3	74.9272	13	41.1898	3	36.9687	0	0	0	0	0	0	0	0	0	0	1	132.28	2	24.1028	5	59.4405	0.121469	0.161358	0.834794	0.729495	0.735048	0.754676	0.746591	0.0549386	0.207871	0.0826028	24.5516	0.219126	0.741934	5
Apol11b	NM_001143686	129	1143	2057	1014	0	0	0	0	0	0	0	0	0	0	0	0	0	0	0	0	0	0	0	0	0	0	0	0	0	0	0	0	0.735583	0.46167	0.468634	0.146552	0.165985	0.220777	0.196912	0.164231	0.425141	0.423924	24.5472	0.219305	0.742093	0
Arsj	NM_173451	922	2719	3690	1797	1	22.4615	0	0	0	0	0	0	0	0	0	0	0	0	0	0	0	0	0	0	0	0	0	0	1	10.5424	0	0	0.682544	0.466248	0.473018	0.15488	0.17407	0.228278	0.204413	0.17217	0.326953	0.428502	24.5477	0.219287	0.742093	1
Btnl9	NM_172793	123	1734	2463	1611	0	0	0	0	0	0	0	0	0	0	1	12.0246	2	19.687	0	0	0	0	0	0	0	0	0	0	0	0	0	0	0.520699	0.350916	0.25	0.184736	0.203439	0.25453	0.23271	0.20188	0.448373	0.446669	24.5473	0.219302	0.742093	2
Ccdc107	NM_001037913	66	795	814	729	1	55.368	0	0	0	0	0	0	1	6.83237	0	0	0	0	0	0	0	0	0	0	0	0	0	0	1	25.9873	0	0	0.355445	0.490503	0.49776	0.19813	0.216102	0.266608	0.244886	0.214787	0.197107	0.455046	24.5469	0.219317	0.742093	2
Barx2	NM_013800	194	1046	1791	852	0	0	0	0	0	0	0	0	0	0	1	22.7366	0	0	0	0	0	0	0	0	0	0	0	0	0	0	0	0	0.967758	0.240746	0.481103	0.16993	0.188486	0.240697	0.218634	0.186879	0.438291	0.436782	24.5448	0.219403	0.74226	1
Casc5	NM_029617	121	6481	6525	6360	2	12.6929	2	11.2149	1	5.61345	3	18.5198	4	3.13258	2	6.09169	0	0	0	0	0	0	0	0	0	0	0	0	3	8.93622	5	14.6919	0.432885	0.406487	0.495763	0.194867	0.212838	0.263589	0.24172	0.211621	0.343464	0.279612	24.5423	0.219507	0.742369	4
Dnah11	NM_010060	211	13678	14072	13467	0	0	0	0	1	2.65104	0	0	4	1.47941	6	8.63069	5	5.88769	0	0	1	14.5828	0	0	0	0	3	46.3229	1	1.40676	0	0	0.463033	0.385691	0.406585	0.291691	0.101598	0.35262	0.333626	0.0944867	0.378434	0.517436	24.5428	0.219484	0.742369	6
Casp6	NM_009811	105	936	1475	831	0	0	0	0	0	0	1	47.2465	0	0	1	23.3112	0	0	0	0	0	0	0	0	0	0	0	0	0	0	1	22.4887	0.920709	0.236704	0.496055	0.195354	0.213277	0.263978	0.242159	0.212011	0.454754	0.213715	24.5409	0.219561	0.74243	2
Rnf31	NM_194346	94	3295	3381	3201	3	37.8287	1	11.1413	0	0	3	36.7965	4	6.22405	6	36.3104	6	29.7243	0	0	0	0	1	29.8065	1	43.7232	0	0	3	17.7552	4	23.3528	0.364845	0.163842	0.186635	0.76466	0.76841	0.146357	0.119618	0.768703	0.255114	0.208845	24.5358	0.21977	0.743012	7
Xpo1	NM_134014	438	3654	5144	3216	11	138.058	7	77.6254	6	66.6073	6	73.2498	38	58.8527	7	42.1645	6	29.5857	0	0	0	0	0	0	0	0	0	0	17	100.143	13	75.5427	0.0811903	0.141779	0.187269	0.970047	0.971605	0.973651	0.972482	0.970485	0.0411066	0.0614163	24.5302	0.219998	0.743661	5
Tubgcp5	NM_146190	47	3122	3681	3075	3	39.3788	2	23.1957	3	34.8308	1	12.7681	16	25.9164	12	75.5964	6	30.9423	0	0	0	0	0	0	2	91.0296	0	0	6	36.9654	3	18.2323	0.183177	0.0698422	0.180645	0.923534	0.925482	0.929866	0.078122	0.924411	0.144019	0.246932	24.5286	0.220066	0.743768	6
Cdh20	NM_011800	220	2626	3722	2406	2	33.5522	0	0	1	14.8385	1	16.3183	3	6.21047	1	8.05137	0	0	0	0	0	0	0	0	0	0	0	0	3	23.6219	1	7.76729	0.365283	0.39173	0.509595	0.216004	0.234025	0.283557	0.261933	0.232613	0.210355	0.352474	24.5266	0.220144	0.743788	4
Kcnn2	NM_080465	0	1725	2046	1725	0	0	1	20.6744	2	41.3931	1	22.7605	11	31.7616	2	22.4598	7	64.351	0	0	0	0	0	0	0	0	0	0	2	21.965	2	21.6674	0.155659	0.242548	0.0834794	0.480859	0.492694	0.525813	0.510618	0.49021	0.219901	0.21844	24.5271	0.220127	0.743788	5
Nup62	NM_053074	140	1721	2384	1581	0	0	0	0	1	22.5816	1	24.8336	3	9.45123	3	36.7582	3	30.0909	0	0	0	0	0	0	2	177.05	0	0	1	11.9828	1	11.8204	0.317797	0.161991	0.184882	0.600526	0.607734	0.633255	0.0364309	0.607247	0.312683	0.310978	24.5224	0.220317	0.74425	6
Anp32b	NM_130889	179	998	1367	819	0	0	0	0	0	0	0	0	0	0	0	0	0	0	0	0	0	0	0	0	0	0	0	0	0	0	0	0	0.956945	0.458796	0.465615	0.14212	0.161699	0.216735	0.192577	0.159751	0.422268	0.421001	24.5194	0.22044	0.744342	0
Apoc4	NM_007385	80	455	518	375	0	0	0	0	0	0	0	0	0	0	0	0	0	0	0	0	0	0	0	0	0	0	0	0	0	0	0	0	0.666959	0.46128	0.468245	0.146162	0.165546	0.220388	0.196523	0.163842	0.424849	0.423534	24.5171	0.220533	0.744342	0
Apol11a	NM_001177533	127	1132	1132	1005	0	0	0	0	0	0	0	0	0	0	0	0	0	0	0	0	0	0	0	0	0	0	0	0	0	0	0	0	0.537064	0.461621	0.468586	0.146503	0.165936	0.220729	0.196863	0.164183	0.425093	0.423875	24.5164	0.220562	0.744342	0
E130308A19Rik	NM_153158	305	2519	3237	2214	3	54.6928	1	16.1081	0	0	0	0	6	13.4981	0	0	0	0	0	0	0	0	2	86.1886	0	0	0	0	3	25.6704	1	8.44087	0.273816	0.556205	0.560734	0.30377	0.319063	0.075979	0.344828	0.317358	0.19886	0.346435	24.5192	0.220449	0.744342	4
Hook3	NM_207659	210	2367	12836	2157	1	18.7127	5	82.6688	1	16.5515	4	72.8083	6	13.8548	0	0	1	7.35184	0	0	0	0	0	0	1	64.8855	0	0	2	17.5659	9	77.9754	0.270018	0.648256	0.392412	0.443844	0.456897	0.492402	0.101159	0.454948	0.256867	0.0584941	24.5178	0.220507	0.744342	5
Usp39	NM_138592	26	1721	2237	1695	0	0	7	147.282	0	0	18	416.94	4	11.7541	2	22.8573	3	28.0671	0	0	1	115.862	0	0	0	0	0	0	0	0	25	275.636	0.291107	0.240162	0.194769	0.937025	0.0586889	0.942334	0.940727	0.937902	0.959332	0.00793883	24.5183	0.220483	0.744342	5
Apcs	NM_011318	167	842	984	675	0	0	0	0	0	0	0	0	0	0	0	0	0	0	0	0	0	0	0	0	0	0	0	0	0	0	0	0	0.886421	0.460355	0.467222	0.144701	0.164085	0.219024	0.195061	0.162381	0.423826	0.422316	24.5118	0.22075	0.744855	0
Tanc1	NM_001290659	123	5673	7763	5550	4	29.0906	1	6.42583	2	12.8654	2	14.1484	23	20.6411	7	24.4326	9	25.7155	0	0	0	0	0	0	2	50.4353	2	74.9346	6	20.4808	3	10.1017	0.215176	0.229642	0.209624	0.864748	0.867232	0.875804	0.114407	0.0804111	0.230957	0.329388	24.51	0.220824	0.744982	7
Gm7244	NM_001101597	230	608	718	378	0	0	0	0	0	0	0	0	0	0	2	102.495	3	125.856	0	0	0	0	0	0	0	0	0	0	0	0	0	0	0.666764	0.0436879	0.0333626	0.404101	0.41803	0.456263	0.438486	0.415498	0.596532	0.595266	24.5077	0.220916	0.74517	2
Cluap1	NM_029738	123	1365	1595	1242	0	0	0	0	1	28.7452	0	0	2	8.02061	0	0	3	38.3041	0	0	0	0	0	0	0	0	0	0	1	15.2534	0	0	0.336499	0.516998	0.151276	0.23909	0.256429	0.305085	0.284385	0.255406	0.276934	0.483684	24.4985	0.221296	0.746329	3
BC005624	NM_144885	81	951	1328	870	0	0	0	0	1	41.0362	0	0	0	0	0	0	0	0	0	0	0	0	0	0	0	0	0	0	1	21.7756	0	0	0.857978	0.474576	0.481833	0.171196	0.189801	0.241818	0.219852	0.188243	0.221167	0.437415	24.4969	0.221359	0.746419	1
Chrm2	NM_203491	471	1872	2036	1401	0	0	0	0	0	0	0	0	8	28.4414	2	27.6539	0	0	0	0	0	0	0	0	0	0	0	0	0	0	0	0	0.170125	0.209868	0.517631	0.22969	0.247467	0.296172	0.275229	0.246104	0.478521	0.476573	24.4913	0.221589	0.747072	2
Atp7b	NM_007511	19	4408	4711	4389	0	0	1	8.12562	0	0	1	8.94552	0	0	2	8.82733	1	3.6131	0	0	0	0	0	0	0	0	0	0	0	0	2	8.51588	0.91467	0.384035	0.42295	0.163598	0.18235	0.23534	0.212254	0.180158	0.434346	0.345509	24.4832	0.221922	0.747948	3
AU018091	NM_001004153	74	2129	3448	2055	0	0	0	0	0	0	1	19.1055	0	0	1	9.42656	1	7.71675	0	0	0	0	0	0	0	0	0	0	0	0	1	9.09396	0.601451	0.378872	0.389003	0.164816	0.18347	0.236168	0.213423	0.181522	0.434882	0.339665	24.4838	0.221896	0.747948	3
Apoc1	NM_001110009	69	336	432	267	0	0	0	0	0	0	0	0	0	0	0	0	0	0	0	0	0	0	0	0	0	0	0	0	0	0	0	0	0.706945	0.461134	0.468099	0.146016	0.1654	0.220242	0.196376	0.163696	0.424752	0.423388	24.4763	0.222205	0.748533	0
Mbd1	NM_013594	172	1939	2672	1767	1	22.8428	1	20.183	0	0	0	0	1	2.81879	2	21.926	1	8.97448	0	0	0	0	1	53.9959	0	0	1	117.682	1	10.7214	1	10.5762	0.440434	0.24737	0.372346	0.532242	0.54174	0.114407	0.558884	0.0612702	0.325395	0.324615	24.477	0.222174	0.748533	7
Trpm7	NM_021450	285	5877	7145	5592	2	14.4361	6	38.2654	10	63.8439	6	42.1265	64	57.0049	9	31.1774	13	36.8657	0	0	0	0	1	17.062	0	0	0	0	12	40.654	12	40.1032	0.0848919	0.189509	0.156682	0.915985	0.918128	0.157267	0.921099	0.917251	0.132622	0.129554	24.4774	0.222161	0.748533	6
Ano7	NM_207031	159	2739	4019	2580	0	0	0	0	0	0	0	0	0	0	0	0	1	6.14648	0	0	0	0	0	0	0	0	0	0	0	0	0	0	0.937317	0.458699	0.404637	0.141974	0.161553	0.216589	0.192383	0.159556	0.42217	0.420855	24.4724	0.222366	0.748832	1
Denr	NM_026603	101	698	2236	597	1	67.6102	0	0	2	119.603	0	0	2	16.6861	0	0	0	0	0	0	0	0	0	0	0	0	0	0	3	95.1999	0	0	0.241818	0.545636	0.551481	0.284872	0.300799	0.346922	0.327538	0.299094	0.0445159	0.514027	24.473	0.222343	0.748832	2
Bcam	NM_020486	62	1931	2407	1869	1	21.5962	0	0	0	0	0	0	0	0	1	10.3647	1	8.4847	0	0	0	0	0	0	0	0	0	0	1	10.1363	0	0	0.902055	0.368741	0.378677	0.173972	0.19248	0.244496	0.222628	0.190921	0.331093	0.439753	24.4675	0.222568	0.749387	3
Cldn17	NM_181490	139	814	1172	675	0	0	0	0	0	0	0	0	0	0	1	28.6986	2	46.9864	0	0	0	0	0	0	0	0	0	0	0	0	0	0	0.545831	0.20339	0.121615	0.234561	0.251997	0.300701	0.280002	0.250925	0.481931	0.480275	24.4629	0.222755	0.749647	2
Edn3	NM_007903	209	854	2978	645	0	0	0	0	0	0	7	426.098	0	0	0	0	0	0	0	0	0	0	0	0	0	0	0	0	0	0	7	202.817	0.712205	0.558591	0.563072	0.307374	0.322618	0.366891	0.348188	0.320816	0.528638	0.0125658	24.4644	0.222696	0.749647	1
Tmem114	NM_029070	484	1153	1406	669	0	0	0	0	0	0	0	0	2	14.8903	9	260.604	17	402.966	0	0	0	0	0	0	0	0	0	0	0	0	0	0	0.260374	0.00857199	0.00448081	0.889149	0.891389	0.8985	0.895383	0.890171	0.926359	0.926846	24.4634	0.222735	0.749647	3
Dis3l2	NM_001172157	164	2819	3171	2655	1	15.2027	0	0	3	40.3407	2	29.5758	15	28.1401	2	14.5925	0	0	0	0	0	0	0	0	0	0	0	0	4	28.542	2	14.0777	0.171878	0.319014	0.553185	0.288817	0.304452	0.34999	0.330898	0.302552	0.183177	0.285165	24.462	0.222794	0.749658	4
Cd37	NM_001290804	96	933	1202	837	0	0	0	0	0	0	0	0	1	5.95078	0	0	2	37.8923	0	0	0	0	0	0	0	0	0	0	0	0	0	0	0.369813	0.499805	0.15264	0.211329	0.229495	0.279271	0.257695	0.228229	0.467465	0.4643	24.4609	0.222839	0.749687	2
Apol9b	NM_173743	120	1053	1497	933	0	0	0	0	0	0	0	0	0	0	0	0	0	0	0	0	0	0	0	0	0	0	0	0	0	0	0	0	0.495519	0.462011	0.468927	0.146941	0.166374	0.221167	0.197302	0.164621	0.425531	0.424313	24.4588	0.222927	0.749735	0
Bin3	NM_021328	44	806	1727	762	0	0	0	0	0	0	0	0	2	13.073	0	0	0	0	0	0	0	0	0	0	0	0	0	0	0	0	0	0	0.277567	0.479008	0.486752	0.178112	0.196669	0.248149	0.226622	0.195061	0.44399	0.442334	24.4592	0.222909	0.749735	1
Pkd2	NM_008861	180	3081	5212	2901	2	27.8271	5	61.4673	0	0	2	27.0678	5	8.58462	4	26.7102	0	0	0	0	1	67.6961	0	0	0	0	1	71.6799	2	13.0609	7	45.0936	0.329096	0.215566	0.814095	0.694331	0.0832846	0.72292	0.714154	0.0827976	0.30036	0.114066	24.4563	0.223029	0.749955	6
Apobec2	NM_009694	119	794	1218	675	0	0	0	0	0	0	0	0	0	0	0	0	0	0	0	0	0	0	0	0	0	0	0	0	0	0	0	0	0.764124	0.461036	0.467952	0.145821	0.165206	0.220047	0.196182	0.163501	0.424605	0.423193	24.455	0.22308	0.749988	0
D930015E06Rik	NM_172681	61	4855	4909	4794	1	8.41954	1	7.43916	0	0	1	8.18979	9	9.35069	3	12.1224	13	43.0023	0	0	0	0	0	0	0	0	0	0	1	3.95177	2	7.79645	0.319014	0.350185	0.134911	0.274011	0.290522	0.337522	0.317358	0.28872	0.37444	0.352377	24.4543	0.223112	0.749988	5
Mlec	NM_175403	142	1018	5952	876	0	0	2	81.4231	0	0	1	44.8195	0	0	1	22.1137	2	36.2053	0	0	0	0	0	0	1	159.769	0	0	0	0	3	64.0003	0.566238	0.245568	0.159507	0.545977	0.554695	0.583528	0.0411553	0.553575	0.691214	0.0745665	24.452	0.223204	0.750177	4
Ccdc85c	NM_001159910	284	1547	1547	1263	0	0	0	0	0	0	0	0	2	7.88725	1	15.3378	1	12.5558	0	0	0	0	0	0	0	0	0	0	0	0	0	0	0.338691	0.311319	0.321936	0.203926	0.222092	0.272355	0.250779	0.220729	0.461426	0.459088	24.448	0.223372	0.750617	3
Atp13a5	NM_175650	195	3846	4535	3651	0	0	0	0	0	0	0	0	1	1.36423	0	0	0	0	0	0	0	0	0	0	0	0	0	0	0	0	0	0	0.464154	0.469608	0.476281	0.161114	0.180158	0.233489	0.210306	0.177917	0.433129	0.431911	24.4424	0.2236	0.751085	1
Galnt16	NM_001081421	179	1856	3920	1677	2	48.1375	2	42.5323	0	0	0	0	2	5.94013	0	0	1	9.45612	0	0	1	117.106	0	0	0	0	0	0	2	22.5937	2	22.2875	0.3703	0.589519	0.366111	0.36504	0.0577148	0.417884	0.400253	0.376485	0.216004	0.214933	24.4433	0.223562	0.751085	5
Krit1	NM_030675	321	2532	6105	2211	3	54.767	2	32.2599	4	64.5889	0	0	13	29.2856	2	17.5229	6	43.0337	0	0	0	0	0	0	0	0	0	0	7	59.9789	2	16.9047	0.166131	0.287941	0.134717	0.493327	0.504286	0.536528	0.522161	0.502435	0.0845022	0.258328	24.4419	0.223621	0.751085	5
Best3	NM_001007583	515	2525	2719	2010	0	0	1	17.743	0	0	0	0	0	0	1	9.6376	1	7.88951	0	0	0	0	0	0	0	0	0	0	0	0	1	9.29756	0.533606	0.376826	0.386665	0.176651	0.195305	0.246834	0.225356	0.193698	0.443016	0.337717	24.4375	0.223805	0.751459	3
Zfp664	NM_001081750	991	1777	4078	786	1	51.3528	0	0	2	90.8436	1	49.9515	10	63.3689	0	0	2	40.3509	0	0	0	0	0	0	1	178.064	0	0	3	72.3083	1	23.7762	0.0735437	0.993912	0.144117	0.988847	0.989382	0.989821	0.0359926	0.988895	0.0658484	0.206458	24.4378	0.223791	0.751459	5
Apol7c	NM_175391	166	1276	2044	1110	0	0	0	0	0	0	0	0	0	0	0	0	0	0	0	0	0	0	0	0	0	0	0	0	0	0	0	0	0.950955	0.461816	0.468732	0.146747	0.16618	0.220972	0.197107	0.164426	0.425336	0.424118	24.4363	0.223854	0.751499	0
Apln	NM_013912	347	581	3148	234	0	0	0	0	0	0	0	0	0	0	0	0	0	0	0	0	0	0	0	0	0	0	0	0	0	0	0	0	0.921635	0.460744	0.467563	0.145285	0.16467	0.21956	0.195646	0.162965	0.424265	0.422755	24.4336	0.223966	0.751681	0
Ciapin1	NM_134141	118	1048	4327	930	0	0	0	0	0	0	0	0	0	0	0	0	0	0	0	0	1	211.168	0	0	0	0	0	0	0	0	0	0	0.588934	0.511884	0.518946	0.231541	0.029661	0.297876	0.27708	0.248003	0.479739	0.478034	24.4332	0.223981	0.751681	1
C6	NM_016704	128	2438	2841	2310	0	0	0	0	1	15.4552	0	0	1	2.15619	2	16.7719	0	0	0	0	0	0	0	0	0	0	0	0	1	8.2012	0	0	0.452513	0.294467	0.492256	0.187756	0.206312	0.257306	0.235535	0.2049	0.349649	0.448714	24.4322	0.224024	0.751702	3
Fam3a	NM_025473	452	1145	1765	693	0	0	0	0	1	51.5174	0	0	0	0	3	83.8597	1	22.883	0	0	0	0	0	0	0	0	0	0	1	27.3373	0	0	0.493766	0.0598091	0.22706	0.337278	0.352085	0.393289	0.375317	0.349942	0.190142	0.545198	24.4311	0.224068	0.751725	3
Apol7b	NM_001024848	142	1252	2227	1110	0	0	0	0	0	0	0	0	0	0	0	0	0	0	0	0	0	0	0	0	0	0	0	0	0	0	0	0	0.650399	0.461767	0.468683	0.146698	0.166131	0.220923	0.197058	0.164378	0.425287	0.42407	24.4273	0.224225	0.751883	0
Atp6v1b1	NM_134157	68	1610	1927	1542	0	0	1	23.128	0	0	0	0	0	0	0	0	0	0	0	0	0	0	0	0	0	0	0	0	0	0	1	12.1194	0.474966	0.470388	0.47706	0.162965	0.181765	0.234804	0.211816	0.179573	0.434005	0.307228	24.428	0.224198	0.751883	1
Bmx	NM_009759	143	2111	3005	1968	0	0	0	0	0	0	0	0	3	7.59268	1	9.84329	0	0	0	0	0	0	0	0	0	0	0	0	0	0	0	0	0.343269	0.37405	0.487726	0.179866	0.198373	0.249951	0.228375	0.196961	0.44511	0.443405	24.4289	0.224157	0.751883	2
Itsn2	NM_001198969	257	2216	2350	1959	1	20.604	3	54.6146	3	54.6731	3	60.1254	8	20.3402	1	9.88851	4	32.3796	0	0	0	0	0	0	0	0	0	0	4	38.6825	6	57.2377	0.216881	0.373515	0.174557	0.474089	0.486314	0.520407	0.505017	0.483684	0.138515	0.0865478	24.4246	0.224338	0.75214	5
Slc35a3	NM_144902	216	1197	4027	981	0	0	0	0	0	0	0	0	3	15.2318	16	315.948	15	242.476	0	0	0	0	0	0	0	0	0	0	0	0	0	0	0.256965	0.00623417	0.0107637	0.815215	0.818625	0.831531	0.825248	0.817407	0.877947	0.87746	24.4227	0.224415	0.752276	3
Smarca2	NM_026003	300	1011	1962	711	2	113.539	2	100.319	3	150.639	1	55.2206	9	63.0481	0	0	2	44.6074	0	0	0	0	0	0	0	0	0	0	5	133.226	3	78.8527	0.0740795	0.891097	0.129456	0.825151	0.828706	0.840444	0.834697	0.827148	0.0256185	0.0574713	24.4152	0.224726	0.753092	4
Tmem178b	NM_001004182	91	511	3092	420	0	0	0	0	3	255.011	0	0	8	94.8724	1	46.1228	2	75.5139	0	0	0	0	0	0	0	0	0	0	3	135.32	0	0	0.0421781	0.128921	0.0685759	0.891876	0.894019	0.900886	0.898013	0.89285	0.0250341	0.928989	24.4151	0.224732	0.753092	4
Cdh5	NM_009868	127	2482	3986	2355	0	0	0	0	0	0	0	0	2	4.22998	1	8.22573	0	0	0	0	0	0	0	0	0	0	1	88.2987	0	0	0	0	0.407218	0.389977	0.509643	0.216248	0.234268	0.28385	0.262225	0.0747126	0.470436	0.467271	24.4071	0.22506	0.754068	3
Best2	NM_001130194	85	1612	1970	1527	1	26.4331	0	0	0	0	0	0	1	3.26182	0	0	0	0	0	0	0	0	0	0	0	0	0	0	1	12.4065	0	0	0.429379	0.478132	0.485778	0.176602	0.195256	0.246786	0.225307	0.193649	0.307082	0.44136	24.4046	0.225163	0.754169	2
Hk3	NM_001206390	74	2843	3029	2769	3	43.7305	0	0	0	0	0	0	0	0	1	6.99588	0	0	0	0	1	70.9233	1	34.4568	0	0	1	75.0969	3	20.5252	0	0	0.6579	0.400302	0.648695	0.440532	0.0805572	0.139441	0.473066	0.080265	0.23047	0.621469	24.4052	0.225141	0.754169	5
Cpxm1	NM_019696	123	2292	2421	2169	0	0	1	16.4423	0	0	0	0	7	16.0745	0	0	6	43.867	0	0	0	0	0	0	0	0	0	0	0	0	1	8.616	0.247662	0.524888	0.131794	0.252727	0.26953	0.317553	0.297146	0.268167	0.493522	0.344633	24.403	0.225233	0.75428	3
Ccdc33	NM_029212	283	2479	2555	2196	0	0	0	0	1	16.2575	0	0	1	2.26812	3	26.4639	0	0	0	0	0	0	0	0	0	0	0	0	1	8.62695	0	0	0.450321	0.217076	0.500097	0.201588	0.219706	0.270115	0.248441	0.218391	0.346337	0.457335	24.4017	0.225285	0.754329	3
Atp8b5	NM_177195	100	3652	4474	3552	0	0	0	0	0	0	0	0	2	2.8045	0	0	0	0	0	0	0	0	0	0	0	0	0	0	0	0	0	0	0.440483	0.470729	0.477499	0.163939	0.182593	0.235535	0.212546	0.180499	0.434492	0.433177	24.396	0.225521	0.75488	1
Usp28	NM_175482	96	3252	4220	3156	1	12.7894	1	11.3002	5	56.5614	1	12.4404	15	23.673	2	12.276	5	25.1234	0	0	0	0	2	60.4631	0	0	1	65.8883	6	36.0167	2	11.8429	0.196328	0.348188	0.213569	0.936684	0.938486	0.105591	0.940337	0.0859634	0.148062	0.310783	24.396	0.225523	0.75488	7
Crh	NM_205769	244	808	1320	564	0	0	0	0	0	0	0	0	0	0	1	34.3468	2	56.2337	0	0	0	0	0	0	0	0	0	0	0	0	0	0	0.752143	0.172073	0.0990649	0.254286	0.27104	0.319063	0.298753	0.269628	0.494448	0.49284	24.3919	0.225693	0.755328	2
Cntln	NM_175275	156	4347	5525	4191	0	0	1	8.50951	3	25.5559	1	9.36814	15	17.8268	2	9.24437	2	7.5676	0	0	0	0	0	0	0	0	0	0	3	13.561	2	8.9182	0.233489	0.380674	0.390074	0.242743	0.259936	0.30864	0.287892	0.25901	0.294711	0.341272	24.3868	0.225905	0.755911	5
Cdc7	NM_001271568	189	1767	2851	1578	0	0	1	22.6003	0	0	0	0	6	18.9384	0	0	1	10.0494	0	0	0	0	0	0	0	0	0	0	0	0	1	11.8429	0.225843	0.502192	0.357929	0.214933	0.233002	0.282681	0.261007	0.231687	0.469657	0.310588	24.3846	0.225996	0.756093	3
Ciart	NM_001033302	138	1266	1395	1128	2	71.5661	0	0	1	31.6503	0	0	2	8.8312	0	0	0	0	0	0	0	0	0	0	0	0	0	0	3	50.385	0	0	0.325443	0.511933	0.518995	0.23159	0.249221	0.297925	0.277128	0.248052	0.103789	0.478083	24.3835	0.22604	0.756119	2
Cpt2	NM_009949	123	2100	2350	1977	2	40.8328	0	0	0	0	0	0	1	2.51937	1	9.79848	1	8.0212	0	0	0	0	1	48.2604	0	0	0	0	2	19.1652	0	0	0.445646	0.375073	0.384717	0.252533	0.269336	0.121761	0.296951	0.267972	0.243961	0.491818	24.3784	0.226253	0.756462	5
Fam71e1	NM_028169	100	739	849	639	0	0	0	0	0	0	0	0	0	0	1	30.3155	7	173.717	0	0	0	0	0	0	0	0	0	0	0	0	0	0	0.882038	0.194136	0.018946	0.338788	0.353546	0.394652	0.376778	0.351549	0.546854	0.546123	24.3788	0.226239	0.756462	2
Tnfaip1	NM_001159392	290	1241	3696	951	0	0	0	0	0	0	0	0	5	26.1872	0	0	0	0	1	278.255	1	206.505	1	100.327	0	0	0	0	0	0	0	0	0.181619	0.938925	0.938194	0.0223066	0.0305864	0.0648743	0.907267	0.902494	0.936197	0.935954	24.38	0.226189	0.756462	4
Apol10a	NM_177744	129	1086	3033	957	0	0	0	0	0	0	0	0	0	0	0	0	0	0	0	0	0	0	0	0	0	0	0	0	0	0	0	0	0.843366	0.461523	0.468488	0.146406	0.165839	0.220631	0.196766	0.164085	0.425044	0.423778	24.3751	0.226393	0.756805	0
Batf2	NM_028967	57	891	1371	834	0	0	0	0	0	0	0	0	1	5.97218	0	0	0	0	0	0	0	0	0	0	0	0	0	0	0	0	0	0	0.369472	0.473846	0.481249	0.170076	0.188632	0.240795	0.21878	0.187025	0.438389	0.436879	24.3719	0.226522	0.756824	1
Ednrb	NM_007904	225	1554	4005	1329	3	91.1135	1	26.8347	0	0	1	29.5424	3	11.2433	0	0	1	11.9322	0	0	0	0	0	0	0	0	0	0	3	42.7647	2	28.1235	0.296805	0.558689	0.32895	0.307471	0.322716	0.366988	0.348286	0.320914	0.125998	0.182252	24.3733	0.226467	0.756824	4
Gyg	NM_013755	112	1114	1721	1002	2	80.5654	0	0	0	0	1	39.1835	5	24.8543	2	38.6658	1	15.8263	0	0	0	0	0	0	0	0	0	0	2	37.8139	1	18.6508	0.188925	0.154685	0.286041	0.425093	0.438632	0.475161	0.458406	0.436392	0.141438	0.243522	24.3714	0.226546	0.756824	5
Mfap3l	NM_001293769	245	1166	5942	921	0	0	0	0	0	0	1	42.6296	7	37.8562	0	0	1	17.2181	0	0	0	0	0	0	2	303.926	0	0	0	0	1	20.2911	0.132768	0.706848	0.270748	0.541204	0.550263	0.579583	0.0134424	0.548851	0.688389	0.229057	24.3717	0.226531	0.756824	4
Brix1	NM_026396	44	1106	2654	1062	0	0	0	0	0	0	0	0	0	0	1	18.2407	1	14.9321	0	0	0	0	0	0	0	0	0	0	0	0	0	0	0.822424	0.281463	0.295441	0.182447	0.201052	0.252289	0.23081	0.199688	0.446766	0.445061	24.3693	0.226632	0.75691	2
Rps10	NM_025963	39	537	573	498	0	0	0	0	0	0	2	157.678	7	70.0112	0	0	11	350.275	0	0	0	0	0	0	0	0	0	0	0	0	2	75.0526	0.0643873	0.85939	0.00608806	0.77031	0.774255	0.791301	0.784337	0.774547	0.849162	0.062293	24.369	0.226645	0.75691	3
Apoc2	NM_001277944	251	545	727	294	0	0	0	0	0	0	0	0	0	0	0	0	0	0	0	0	0	0	0	0	0	0	0	0	0	0	0	0	0.72594	0.461183	0.468147	0.146065	0.165449	0.22029	0.196425	0.163744	0.4248	0.423437	24.3643	0.226842	0.757443	0
B4galnt3	NM_198884	0	2961	2961	2961	0	0	1	12.0444	0	0	1	13.2597	0	0	1	6.54224	0	0	0	0	0	0	0	0	0	0	0	0	0	0	2	12.6228	0.654539	0.403078	0.480129	0.168225	0.186733	0.239139	0.216881	0.184882	0.437171	0.301822	24.3591	0.227057	0.757793	2
Carhsp1	NM_025821	48	495	2849	447	1	90.2981	0	0	0	0	0	0	0	0	0	0	0	0	0	0	0	0	0	0	0	0	0	0	1	42.382	0	0	0.807179	0.488506	0.495519	0.194428	0.212351	0.263199	0.241379	0.211134	0.127119	0.452562	24.3605	0.226999	0.757793	1
Gltp	NM_019821	74	704	1611	630	1	64.0687	1	56.6085	0	0	0	0	0	0	2	61.4971	1	25.1713	0	0	0	0	0	0	0	0	0	0	1	30.0711	1	29.6636	0.976232	0.0922462	0.213228	0.377313	0.391146	0.429476	0.411748	0.388564	0.175823	0.174898	24.3591	0.227057	0.757793	4
Atp12a	NM_138652	213	3321	3951	3108	0	0	2	22.9494	0	0	0	0	0	0	0	0	0	0	0	0	0	0	0	0	0	0	0	0	0	0	2	12.0258	0.869082	0.469511	0.476184	0.16092	0.179963	0.233343	0.21016	0.177771	0.43308	0.308543	24.3582	0.227097	0.757803	1
B3gntl1	NM_178664	119	1193	2851	1074	0	0	0	0	0	0	0	0	1	4.63762	0	0	0	0	0	0	0	0	0	0	0	0	0	0	0	0	0	0	0.397769	0.47292	0.479982	0.16803	0.186587	0.238944	0.216686	0.184687	0.437025	0.435613	24.3517	0.227368	0.758337	1
Phf21a	NM_001109690	0	2067	6310	2067	1	19.5275	1	17.2537	0	0	0	0	18	43.3742	5	46.8592	4	30.6878	0	0	0	0	0	0	0	0	1	100.602	1	9.16535	1	9.04117	0.115527	0.126242	0.182203	0.687853	0.694331	0.717465	0.708017	0.0688194	0.34137	0.340201	24.352	0.227352	0.758337	6
Ssu72	NM_026899	567	1152	1451	585	0	0	1	60.963	1	61.0283	1	67.1143	6	51.0851	0	0	0	0	1	452.342	0	0	0	0	0	0	0	0	1	32.3842	2	63.8909	0.0971654	0.904783	0.903663	0.00988701	0.850721	0.860608	0.855835	0.849552	0.16428	0.0749075	24.3529	0.227318	0.758337	4
Cdc34	NM_177613	219	927	1266	708	0	0	0	0	0	0	1	55.4546	2	14.0701	0	0	0	0	0	0	0	0	0	0	0	0	0	0	0	0	1	26.3956	0.267826	0.501705	0.508426	0.214154	0.23232	0.282048	0.260325	0.230908	0.469267	0.191165	24.346	0.227606	0.759008	2
Apol7e	NM_001134802	142	1252	2227	1110	0	0	0	0	0	0	0	0	0	0	0	0	0	0	0	0	0	0	0	0	0	0	0	0	0	0	0	0	0.747906	0.461864	0.46878	0.146795	0.166228	0.221021	0.197156	0.164475	0.425385	0.424167	24.344	0.227688	0.759157	0
Eif2d	NM_001136070	163	1876	1976	1713	1	23.5629	1	20.8192	1	20.8415	0	0	2	5.81529	0	0	0	0	1	154.478	0	0	0	0	0	0	0	0	2	22.1188	1	10.9096	0.372979	0.560832	0.565215	0.045149	0.326661	0.370397	0.351744	0.324615	0.218829	0.321109	24.3406	0.227829	0.759503	4
Ccdc126	NM_175098	356	779	2355	423	0	0	1	84.3105	0	0	0	0	0	0	0	0	0	0	0	0	0	0	0	0	0	0	0	0	0	0	1	44.1799	0.533119	0.49099	0.498295	0.19886	0.216881	0.267387	0.245665	0.215566	0.457432	0.116696	24.3359	0.228026	0.760039	1
Bpifb3	NM_194357	140	1562	1821	1422	1	28.3849	0	0	0	0	0	0	0	0	1	13.6228	0	0	0	0	0	0	0	0	0	0	0	0	1	13.3226	0	0	0.471849	0.330996	0.488457	0.181229	0.199786	0.251266	0.229739	0.198373	0.297292	0.44438	24.3336	0.228123	0.760238	2
Usp8	NM_019729	226	3469	4177	3243	5	62.2314	7	76.9791	4	44.0352	6	72.6399	38	58.3627	5	29.8668	15	73.3483	0	0	0	0	0	0	0	0	0	0	9	52.5757	13	74.9137	0.0822131	0.197545	0.0707676	0.937756	0.939558	0.942918	0.94136	0.938535	0.0990162	0.0623904	24.3293	0.228304	0.760715	5
Aqp8	NM_001109045	153	936	1483	783	0	0	0	0	0	0	0	0	0	0	0	0	0	0	0	0	0	0	0	0	0	0	0	0	0	0	0	0	0.663891	0.462692	0.469803	0.147867	0.167349	0.222092	0.198276	0.165644	0.426359	0.424995	24.3245	0.228505	0.761264	0
Aptx	NM_001025444	65	1073	5554	1008	0	0	0	0	0	0	0	0	0	0	0	0	0	0	0	0	0	0	0	0	0	0	0	0	0	0	0	0	0.711718	0.462351	0.469316	0.14738	0.16691	0.221605	0.197789	0.165157	0.425872	0.424557	24.3215	0.22863	0.76151	0
Commd5	NM_025536	105	780	998	675	0	0	1	52.8346	0	0	0	0	0	0	1	28.6986	1	23.4932	0	0	0	0	0	0	0	0	0	0	0	0	1	27.6861	0.583431	0.203439	0.223359	0.247029	0.263881	0.312342	0.291983	0.263004	0.490162	0.184444	24.321	0.228653	0.76151	3
Fmod	NM_021355	76	1207	2859	1131	0	0	1	31.5326	0	0	1	34.7143	4	17.6156	2	34.2557	2	28.0423	0	0	0	0	0	0	0	0	0	0	0	0	2	33.047	0.234902	0.172268	0.194915	0.353789	0.368352	0.407851	0.390171	0.365722	0.55562	0.157802	24.3163	0.228847	0.762031	4
Cd3eap	NM_145822	74	1274	2246	1200	0	0	0	0	2	59.5026	0	0	2	8.30133	0	0	0	0	0	0	0	0	0	0	0	0	0	0	2	31.5746	0	0	0.332408	0.499951	0.506429	0.211523	0.22969	0.279466	0.25789	0.228424	0.16803	0.464494	24.3128	0.228994	0.762397	2
Calcr	NM_001042725	305	1796	3471	1491	0	0	0	0	0	0	0	0	1	3.34058	1	12.9923	1	10.6358	0	0	0	0	0	0	0	0	0	0	0	0	0	0	0.427236	0.339227	0.348773	0.190532	0.208893	0.25979	0.238116	0.207481	0.452221	0.450273	24.3116	0.229047	0.762449	3
Cmc4	NM_001294277	256	463	687	207	0	0	0	0	0	0	0	0	0	0	1	93.5825	0	0	0	0	0	0	0	0	0	0	0	0	0	0	0	0	0.716248	0.0508962	0.524693	0.239626	0.256916	0.30562	0.284921	0.255942	0.485778	0.484122	24.3078	0.229204	0.762848	1
Dnajb1	NM_018808	157	1180	3014	1023	0	0	0	0	0	0	0	0	5	24.3441	0	0	1	15.5014	0	0	0	0	1	93.2656	0	0	0	0	0	0	0	0	0.191798	0.548997	0.289451	0.29247	0.30791	0.0698422	0.334356	0.30601	0.518946	0.517777	24.3069	0.229243	0.762855	3
Ckap2l	NM_181589	71	2309	3137	2238	0	0	1	15.9354	1	15.9524	3	52.6299	2	4.45112	1	8.65576	0	0	0	0	0	0	0	0	0	0	0	0	1	8.46505	4	33.4014	0.401422	0.385204	0.519871	0.232807	0.250487	0.299192	0.278395	0.249269	0.347312	0.156195	24.3025	0.229427	0.763345	4
Cnn2	NM_007725	78	996	1782	918	0	0	0	0	0	0	0	0	0	0	0	0	0	0	0	0	0	0	0	0	0	0	1	226.518	0	0	0	0	0.476671	0.51841	0.525765	0.241525	0.258767	0.307569	0.286869	0.0279077	0.487386	0.485583	24.3002	0.229527	0.763428	1
Rtn2	NM_001025364	95	710	1080	615	0	0	1	57.9892	2	116.103	0	0	6	48.5932	6	188.991	0	0	0	0	0	0	0	0	0	0	0	0	2	61.609	1	30.3871	0.103156	0.0145139	0.861046	0.775424	0.779417	0.795636	0.789012	0.779369	0.0810929	0.17105	24.3009	0.229495	0.763428	4
Apela	NM_001297554	234	399	975	165	0	0	0	0	0	0	0	0	0	0	0	0	0	0	0	0	0	0	0	0	0	0	0	0	0	0	0	0	0.974528	0.460403	0.467271	0.144798	0.164183	0.219073	0.195159	0.162478	0.423875	0.422365	24.2989	0.229578	0.763477	0
Fpgt	NM_029330	22	1795	3492	1773	0	0	0	0	2	40.2725	0	0	27	75.8497	2	21.8518	1	8.94411	0	0	0	0	0	0	0	0	0	0	2	21.3703	0	0	0.0578609	0.247954	0.372833	0.357296	0.371956	0.411017	0.393386	0.369082	0.224235	0.556789	24.2975	0.229638	0.763552	4
Coch	NM_001198835	84	1743	2484	1659	0	0	0	0	1	21.5199	0	0	6	18.0137	0	0	3	28.6762	0	0	0	0	0	0	0	0	0	0	1	11.4194	0	0	0.231931	0.519774	0.191506	0.243912	0.260959	0.309468	0.288915	0.260082	0.318673	0.486558	24.2963	0.229691	0.763602	3
Arg1	NM_007482	102	1074	1477	972	0	0	0	0	0	0	0	0	0	0	0	0	0	0	0	0	0	0	0	0	0	0	0	0	0	0	0	0	0.893727	0.463179	0.470193	0.148792	0.168274	0.222969	0.199201	0.166569	0.426797	0.42558	24.2939	0.229788	0.763653	0
Npepps	NM_008942	118	2881	4141	2763	1	14.6085	4	51.6299	2	25.8426	1	14.2099	27	48.6723	6	42.0664	8	45.9151	0	0	0	0	0	0	0	0	0	0	3	20.5698	5	33.8185	0.102864	0.14212	0.125414	0.591516	0.598967	0.624927	0.614455	0.598578	0.229885	0.154588	24.2934	0.229811	0.763653	5
Vps52	NM_172620	211	2383	2766	2172	1	18.5835	3	49.2588	1	16.4372	0	0	19	43.5705	6	53.5127	6	43.8064	0	0	0	0	2	87.8552	0	0	0	0	2	17.4445	3	25.8123	0.114894	0.109926	0.131989	0.959088	0.960988	0.0744691	0.962351	0.959965	0.258134	0.194477	24.2932	0.229817	0.763653	6
Sdr39u1	NM_001082975	27	909	1227	882	0	0	1	40.4346	1	40.4779	0	0	2	11.2943	2	43.9265	2	35.959	0	0	0	0	0	0	1	158.683	0	0	1	21.4793	1	21.1883	0.295928	0.135447	0.160627	0.787795	0.791399	0.806789	0.0415936	0.791009	0.2237	0.222872	24.2903	0.229943	0.763824	6
St6gal2	NM_172829	155	1472	2278	1317	0	0	2	54.1584	0	0	1	29.8116	13	49.1651	3	44.1266	3	36.1228	0	0	0	0	2	144.891	0	0	0	0	0	0	3	42.5697	0.101841	0.134668	0.159702	0.84887	0.851646	0.0417397	0.856858	0.850575	0.900594	0.122492	24.2904	0.229936	0.763824	5
Cryab	NM_001289784	216	744	884	528	0	0	0	0	0	0	0	0	0	0	0	0	0	0	0	0	0	0	0	0	1	265.072	0	0	0	0	0	0	0.743279	0.526885	0.533509	0.256039	0.272842	0.32067	0.0179232	0.271381	0.495568	0.494009	24.2749	0.230591	0.765805	1
Ophn1	NM_052976	624	3033	3932	2409	0	0	4	59.2168	0	0	0	0	10	20.6758	1	8.04134	1	6.58278	0	0	0	0	3	118.818	0	0	1	86.3194	0	0	4	31.0305	0.214884	0.391925	0.400838	0.661407	0.668517	0.0531853	0.683567	0.0753945	0.781901	0.167446	24.2743	0.230614	0.765805	6
Edem1	NM_138677	99	2058	5858	1959	0	0	1	18.2049	0	0	0	0	9	22.8827	6	59.331	1	8.0949	0	0	0	0	0	0	0	0	0	0	0	0	1	9.53961	0.20188	0.0968732	0.383548	0.307033	0.322277	0.366647	0.347847	0.320475	0.528395	0.334989	24.2695	0.230819	0.766362	4
AU019823	NM_212449	245	1124	3316	879	0	0	0	0	0	0	0	0	0	0	1	22.0382	0	0	0	0	0	0	0	0	0	0	0	0	0	0	0	0	0.805523	0.246055	0.477937	0.164865	0.183518	0.236217	0.213472	0.18157	0.434931	0.43347	24.2682	0.230873	0.766418	1
Efcab6	NM_001161628	81	2568	2905	2487	2	32.4594	2	28.6798	0	0	1	15.7868	9	18.0246	3	23.3674	1	6.37632	0	0	0	0	0	0	0	0	0	0	2	15.235	3	22.5429	0.231882	0.23646	0.402348	0.308445	0.32369	0.367767	0.349162	0.321742	0.27708	0.213472	24.2647	0.231021	0.766534	5
Kcmf1	NM_019715	350	1496	3251	1146	1	35.221	0	0	1	31.1532	0	0	10	43.4625	0	0	2	27.6752	0	0	0	0	0	0	1	122.127	0	0	2	33.0624	0	0	0.115137	0.668225	0.19735	0.477499	0.489675	0.523329	0.057179	0.487093	0.161114	0.645529	24.265	0.23101	0.766534	4
Rb1	NM_009029	150	2916	4625	2766	8	116.741	10	128.935	2	25.8146	2	28.3889	34	61.2246	2	14.0069	4	22.9326	0	0	0	0	0	0	0	0	0	0	10	68.4916	12	81.0763	0.0765147	0.326271	0.226817	0.745373	0.750146	0.768362	0.760618	0.750292	0.0705241	0.0549386	24.266	0.230964	0.766534	5
Cep89	NM_028120	75	2451	2567	2376	2	33.9758	0	0	1	15.0259	0	0	1	2.0963	2	16.306	1	6.67421	0	0	0	0	0	0	0	0	0	0	3	23.9202	0	0	0.453536	0.29924	0.39962	0.22331	0.241233	0.290084	0.268946	0.239772	0.208747	0.472044	24.2637	0.231062	0.766547	4
Apol8	NM_001081970	76	1096	1838	1020	0	0	0	0	0	0	0	0	0	0	0	0	0	0	0	0	0	0	0	0	0	0	0	0	0	0	0	0	0.67894	0.461913	0.468829	0.146844	0.166277	0.22107	0.197204	0.164524	0.425433	0.424216	24.2604	0.231203	0.766892	0
F3	NM_010171	178	1063	1876	885	1	45.6082	0	0	0	0	0	0	1	5.62802	1	21.8888	0	0	0	0	0	0	1	107.809	0	0	0	0	1	21.4065	0	0	0.376485	0.247808	0.5733	0.328268	0.343123	0.0594194	0.366988	0.340931	0.224089	0.539353	24.2533	0.231503	0.767764	4
Areg	NM_009704	215	962	1215	747	0	0	0	0	0	0	0	0	0	0	0	0	0	0	0	0	0	0	0	0	0	0	0	0	0	0	0	0	0.874148	0.462887	0.469949	0.148208	0.167689	0.222433	0.198617	0.166034	0.426505	0.42519	24.2496	0.231659	0.767792	0
Ccdc149	NM_001256059	145	1720	3317	1575	0	0	0	0	0	0	1	24.9282	5	15.8121	0	0	0	0	0	0	0	0	0	0	0	0	0	0	0	0	1	11.8655	0.250828	0.491477	0.498734	0.199591	0.217612	0.268118	0.246347	0.216297	0.458065	0.310296	24.2519	0.231563	0.767792	2
Nsg2	NM_001290681	59	575	2152	516	0	0	0	0	0	0	1	76.0889	9	86.8744	2	75.0837	1	30.7324	0	0	0	0	0	0	0	0	0	0	0	0	1	36.2172	0.04812	0.0706702	0.181814	0.595996	0.603351	0.629116	0.618741	0.602961	0.723115	0.143824	24.2495	0.231661	0.767792	4
Sp1	NM_013672	100	2446	7818	2346	2	34.4103	2	30.4035	4	60.8722	2	33.4713	11	23.3541	2	16.5146	4	27.0382	0	0	0	0	3	122.009	0	0	0	0	6	48.4521	4	31.8638	0.198568	0.296951	0.20076	0.835087	0.838447	0.051919	0.84361	0.837084	0.109293	0.16316	24.2512	0.231592	0.767792	6
Dhcr7	NM_007856	507	1923	2816	1416	0	0	0	0	0	0	0	0	5	17.5876	1	13.6805	0	0	0	0	0	0	0	0	0	0	1	146.853	0	0	0	0	0.235145	0.330362	0.552309	0.28648	0.30226	0.348188	0.328999	0.0480713	0.515926	0.515001	24.2452	0.231844	0.768272	3
Pdk3	NM_145630	143	1391	2000	1248	0	0	2	57.1528	1	28.607	1	31.4598	12	47.8923	4	62.0884	4	50.8266	0	0	0	0	0	0	0	0	0	0	1	15.1801	3	44.9233	0.104861	0.0913696	0.110803	0.681375	0.687951	0.711718	0.702124	0.687415	0.27781	0.114602	24.2426	0.231956	0.76852	5
Kitl	NM_013598	197	1019	5450	822	1	49.1037	0	0	1	43.4325	1	47.7638	8	48.4749	0	0	3	57.8756	0	0	0	0	0	0	0	0	0	0	2	46.0943	1	22.7349	0.103497	0.672316	0.0963374	0.486071	0.497662	0.530489	0.515342	0.495519	0.116647	0.212449	24.2412	0.232016	0.768595	4
Ica1l	NM_027407	298	1594	3650	1296	0	0	1	27.518	1	27.5475	3	90.884	14	53.8049	0	0	3	36.7081	0	0	0	0	0	0	0	0	0	0	1	14.6179	4	57.6793	0.091467	0.65337	0.157315	0.452951	0.465712	0.500925	0.48495	0.463813	0.283655	0.0860608	24.2388	0.232118	0.768808	4
Cfdp1	NM_011801	103	991	1215	888	0	0	0	0	0	0	1	44.2138	1	5.60901	1	21.8148	0	0	0	0	0	0	0	0	0	0	0	0	0	0	1	21.0452	0.376632	0.248052	0.515732	0.225989	0.243961	0.292714	0.271625	0.242402	0.476573	0.223602	24.2376	0.232169	0.768855	3
Bloc1s4	NM_133724	34	682	1306	648	0	0	0	0	0	0	1	60.5893	0	0	0	0	0	0	0	0	0	0	0	0	0	0	0	0	0	0	1	28.8397	0.761592	0.479398	0.487093	0.178745	0.19735	0.248831	0.227304	0.195792	0.444477	0.178843	24.2351	0.232272	0.769071	1
Prdm8	NM_029947	246	2313	3119	2067	0	0	1	17.2537	0	0	1	18.9946	5	12.0484	5	46.8592	2	15.3439	0	0	1	95.0104	0	0	1	67.7107	0	0	0	0	2	18.0823	0.287746	0.126291	0.291009	0.714835	0.0682837	0.741428	0.0983343	0.720534	0.814436	0.248052	24.2295	0.232512	0.769641	6
Rpl15	NM_025586	38	653	1841	615	0	0	0	0	2	116.103	1	63.8404	9	72.8897	0	0	0	0	0	0	0	0	0	0	1	227.574	0	0	2	61.609	1	30.3871	0.0610754	0.857783	0.856711	0.767631	0.771333	0.788574	0.0244496	0.771771	0.0810442	0.170953	24.2293	0.232519	0.769641	4
Aoah	NM_001281854	281	719	936	438	0	0	0	0	0	0	0	0	0	0	0	0	0	0	0	0	0	0	0	0	0	0	0	0	0	0	0	0	0.804013	0.45938	0.466199	0.142996	0.162527	0.217563	0.193405	0.160627	0.422852	0.421635	24.226	0.23266	0.769837	0
Commd3	NM_147778	3	591	881	588	0	0	0	0	0	0	0	0	1	8.47075	2	65.8897	0	0	0	0	0	0	0	0	0	0	0	0	0	0	0	0	0.330606	0.0841613	0.528346	0.246932	0.263783	0.312244	0.291886	0.262907	0.490064	0.488214	24.2261	0.232655	0.769837	2
Dvl2	NM_007888	209	2420	2937	2211	2	36.5113	0	0	1	16.1472	0	0	3	6.75821	0	0	1	7.17228	1	119.684	0	0	0	0	0	0	0	0	3	25.7053	0	0	0.356419	0.555328	0.394263	0.0542568	0.317358	0.36202	0.343415	0.315654	0.198714	0.523914	24.2253	0.232691	0.769837	4
Bloc1s6	NM_019788	118	637	3494	519	0	0	0	0	0	0	0	0	0	0	0	0	1	30.5547	0	0	0	0	0	0	0	0	0	0	0	0	0	0	0.833528	0.479495	0.182642	0.178843	0.197448	0.248929	0.227401	0.195889	0.444574	0.442918	24.2189	0.232961	0.770481	1
Supv3l1	NM_181423	8	2348	2390	2340	0	0	3	45.7222	2	30.5141	0	0	6	12.7713	2	16.5569	2	13.5538	1	113.086	0	0	0	0	1	59.8111	0	0	2	16.1921	3	23.9591	0.280002	0.296561	0.310588	0.0567894	0.859975	0.869034	0.106078	0.858903	0.269092	0.205094	24.2197	0.232926	0.770481	7
Nampt	NM_021524	235	1711	4547	1476	0	0	2	48.3243	2	48.3761	0	0	12	40.4943	0	0	4	42.9754	0	0	0	0	1	64.6414	0	0	0	0	2	25.6704	2	25.3226	0.124148	0.726476	0.135252	0.572959	0.581434	0.0999416	0.596824	0.580362	0.199104	0.197204	24.2153	0.233112	0.770858	5
Nudcd3	NM_173748	317	1409	3962	1092	0	0	0	0	2	65.3874	0	0	2	9.12234	1	17.7395	1	14.5219	0	0	2	359.682	0	0	0	0	0	0	2	34.6974	0	0	0.321644	0.285993	0.299825	0.598432	0.0127119	0.631356	0.621079	0.605299	0.15376	0.723018	24.2086	0.233397	0.771677	5
Nfkbie	NM_008690	241	1336	2437	1095	3	110.584	1	32.5693	0	0	0	0	0	0	1	17.6909	0	0	0	0	0	0	0	0	0	0	2	379.805	3	51.9035	1	17.0668	0.496298	0.286334	0.731103	0.582603	0.590298	0.616988	0.605932	0.0123222	0.100234	0.256819	24.2057	0.233524	0.771972	4
Baiap2l1	NM_025833	271	1816	3248	1545	0	0	0	0	0	0	0	0	0	0	0	0	2	20.528	0	0	0	0	0	0	0	0	0	0	0	0	0	0	0.987629	0.473456	0.243279	0.169297	0.187853	0.240113	0.218001	0.186197	0.437804	0.436392	24.2015	0.233702	0.772225	1
Bbs5	NM_028284	29	1055	1419	1026	0	0	0	0	0	0	0	0	1	4.85458	0	0	0	0	0	0	0	0	0	0	0	0	0	0	0	0	0	0	0.393727	0.474333	0.481687	0.170758	0.189363	0.241428	0.219414	0.187804	0.438876	0.43722	24.2025	0.23366	0.772225	1
Lrig1	NM_008377	460	3736	4966	3276	1	12.3209	0	0	2	21.7958	1	11.9847	9	13.6835	3	17.7395	3	14.5219	0	0	0	0	1	29.1242	1	42.7222	0	0	3	17.3487	1	5.70455	0.271868	0.285895	0.299727	0.514124	0.524839	0.147428	0.120592	0.523037	0.258572	0.367621	24.2012	0.233714	0.772225	7
Eaf1	NM_028932	190	997	4238	807	0	0	0	0	0	0	0	0	1	6.17199	6	144.027	0	0	0	0	0	0	0	0	0	0	0	0	0	0	0	0	0.366063	0.0249854	0.561319	0.304793	0.320086	0.364504	0.345704	0.318332	0.526739	0.52557	24.1991	0.233804	0.772399	2
Apof	NM_133997	757	1738	1930	981	0	0	0	0	0	0	0	0	0	0	0	0	0	0	0	0	0	0	0	0	0	0	0	0	0	0	0	0	0.667933	0.461426	0.468391	0.146308	0.165741	0.220534	0.196669	0.163988	0.424995	0.42368	24.1975	0.233872	0.7725	0
Cpox	NM_007757	220	1552	3184	1332	0	0	0	0	0	0	0	0	1	3.73934	4	58.1729	1	11.9053	0	0	0	0	0	0	0	0	0	0	0	0	0	0	0.418079	0.0985778	0.329388	0.251899	0.268751	0.316969	0.296318	0.267339	0.493084	0.491428	24.1884	0.23426	0.773656	3
Zxdb	NM_001081473	106	2728	5623	2622	0	0	0	0	1	13.6161	1	14.974	20	37.9924	2	14.7762	9	54.4322	0	0	0	0	2	72.7771	1	53.3783	0	0	1	7.22532	1	7.12742	0.132135	0.317553	0.103107	0.999756	0.999903	0.0906877	0.111679	0.999756	0.357491	0.357734	24.1854	0.234389	0.77396	7
Rpl13a	NM_009438	31	643	1026	612	1	65.9531	1	58.2734	0	0	0	0	8	65.1085	2	63.3058	2	51.8232	0	0	0	0	0	0	0	0	0	0	1	30.9555	1	30.5361	0.0711085	0.0885934	0.10866	0.767534	0.771235	0.788477	0.78156	0.771673	0.171245	0.170027	24.1818	0.234543	0.774341	5
Dsc2	NM_013505	253	2800	4416	2547	5	79.2369	3	42.0063	0	0	0	0	0	0	3	22.8169	2	12.4522	0	0	0	0	0	0	0	0	0	0	5	37.1904	3	22.0119	0.593756	0.240357	0.323885	0.299045	0.31429	0.359098	0.340347	0.312537	0.143289	0.216345	24.1786	0.234677	0.774661	4
B3galt6	NM_080445	62	1040	3213	978	0	0	0	0	0	0	0	0	0	0	1	19.8073	0	0	0	0	0	0	0	0	0	0	0	0	0	0	0	0	0.728034	0.2669	0.47969	0.167446	0.186051	0.238457	0.216102	0.184103	0.436587	0.435077	24.1775	0.234727	0.774699	1
Arid3b	NM_019689	73	1780	3798	1707	0	0	0	0	0	0	0	0	0	0	0	0	0	0	0	0	0	0	0	0	0	0	0	0	0	0	0	0	0.745227	0.463959	0.471167	0.151227	0.170466	0.224966	0.201101	0.168712	0.427771	0.426651	24.1733	0.234904	0.775035	0
Ccdc122	NM_175369	248	1121	1780	873	0	0	1	40.8515	0	0	0	0	1	5.70538	0	0	0	0	0	0	0	0	0	0	0	0	0	0	0	0	1	21.4068	0.374927	0.490892	0.498198	0.198714	0.216735	0.267241	0.245519	0.21542	0.457286	0.220729	24.1736	0.234893	0.775035	2
Gpatch8	NM_001159492	34	4552	6829	4518	3	26.8016	2	15.7872	1	7.90207	3	26.0703	19	20.9463	5	21.4382	2	7.01988	0	0	0	0	0	0	1	30.9779	0	0	4	16.7727	5	20.6818	0.213277	0.251315	0.396113	0.411942	0.425726	0.46352	0.129456	0.423193	0.263783	0.226817	24.1652	0.235252	0.776059	6
Gsdma	NM_021347	93	1434	2726	1341	0	0	0	0	0	0	6	175.668	0	0	3	43.3369	5	59.1272	0	0	0	0	0	0	0	0	0	0	0	0	6	83.6156	0.61991	0.137541	0.0933665	0.420612	0.434249	0.470875	0.453974	0.431814	0.607491	0.0527956	24.159	0.235517	0.77681	3
Bend5	NM_026279	169	1435	1826	1266	0	0	0	0	0	0	0	0	2	7.86856	0	0	0	0	0	0	0	0	0	0	0	0	0	0	0	0	0	0	0.339373	0.477986	0.485632	0.176408	0.195061	0.246591	0.225112	0.193454	0.44287	0.441262	24.1548	0.235695	0.77727	1
Ccdc59	NM_025602	23	746	1078	723	0	0	0	0	0	0	0	0	1	6.88907	0	0	1	21.9335	0	0	0	0	0	0	0	0	0	0	0	0	0	0	0.354861	0.49362	0.233148	0.202464	0.220583	0.270943	0.249269	0.219267	0.460306	0.458065	24.1528	0.23578	0.777426	2
Calm4	NM_020036	139	586	915	447	0	0	0	0	1	79.8692	0	0	0	0	0	0	0	0	0	0	0	0	0	0	0	0	0	0	1	42.382	0	0	0.776739	0.486411	0.49362	0.190921	0.209186	0.260131	0.238457	0.207725	0.12707	0.450419	24.1506	0.235874	0.777611	1
Arl6ip6	NM_022989	39	720	2553	681	0	0	0	0	0	0	0	0	0	0	0	0	0	0	0	0	0	0	0	0	0	0	0	0	0	0	0	0	0.510325	0.464884	0.472044	0.152688	0.171927	0.22633	0.202513	0.170173	0.428843	0.427479	24.1445	0.236138	0.777783	0
Bloc1s3	NM_177692	36	624	1834	588	0	0	0	0	0	0	0	0	0	0	0	0	1	26.9692	0	0	0	0	0	0	0	0	0	0	0	0	0	0	0.77104	0.479349	0.201052	0.178697	0.197302	0.248782	0.227255	0.195743	0.444428	0.442821	24.1462	0.236064	0.777783	1
Ccdc117	NM_134033	159	993	3401	834	0	0	0	0	0	0	0	0	0	0	1	23.2273	1	19.0143	0	0	0	0	0	0	0	0	0	0	0	0	0	0	0.554841	0.237142	0.255406	0.198519	0.21654	0.267047	0.245324	0.215225	0.457091	0.455338	24.1433	0.236187	0.777783	2
Cgref1	NM_001160149	56	899	1247	843	1	47.8805	0	0	0	0	0	0	4	23.6337	0	0	0	0	0	0	0	0	0	0	0	0	0	0	1	22.473	0	0	0.19662	0.508913	0.516121	0.226622	0.244643	0.293396	0.272258	0.243084	0.216735	0.474625	24.1432	0.236191	0.777783	2
H3f3a	NM_008210	156	567	1076	411	0	0	0	0	0	0	0	0	2	24.2375	0	0	0	0	1	643.845	0	0	0	0	0	0	0	0	0	0	0	0	0.192577	0.638905	0.64061	0.00448081	0.442139	0.478667	0.461913	0.439947	0.613676	0.612507	24.1481	0.235982	0.777783	2
Slc25a44	NM_001281795	302	1247	3459	945	1	42.7125	1	37.739	2	75.5588	0	0	4	21.0827	0	0	3	50.3426	0	0	1	207.816	0	0	0	0	0	0	3	60.1421	1	19.7758	0.212351	0.883499	0.112459	0.812244	0.0304403	0.828658	0.822521	0.814582	0.0843561	0.23383	24.146	0.236073	0.777783	5
Stk32c	NM_001162540	185	1298	1883	1113	1	36.2653	0	0	1	32.0769	0	0	11	49.2262	1	17.4048	7	99.7353	0	0	0	0	0	0	1	125.748	0	0	2	34.0427	0	0	0.101646	0.289158	0.0463179	0.852328	0.854958	0.864504	0.0550847	0.853838	0.157072	0.902104	24.1446	0.236131	0.777783	5
Arl14	NM_027843	103	682	1200	579	0	0	0	0	0	0	0	0	0	0	0	0	0	0	0	0	0	0	0	0	0	0	0	0	0	0	0	0	0.83908	0.4643	0.471459	0.151861	0.171099	0.225502	0.201685	0.169297	0.428112	0.426943	24.1405	0.23631	0.778049	0
Asb12	NM_080858	196	1123	1260	927	0	0	0	0	0	0	0	0	0	0	0	0	0	0	0	0	0	0	0	0	0	0	0	0	0	0	0	0	0.665303	0.466832	0.473797	0.155903	0.175093	0.229252	0.205387	0.173193	0.430596	0.42933	24.1375	0.236437	0.778177	0
Bmper	NM_028472	565	2623	3806	2058	0	0	0	0	0	0	0	0	2	4.84043	1	9.41282	0	0	0	0	0	0	0	0	0	0	0	0	0	0	0	0	0.39397	0.378921	0.487629	0.179671	0.198227	0.249756	0.228229	0.196766	0.445061	0.443357	24.1369	0.236463	0.778177	2
Cbr1	NM_007620	129	963	1081	834	0	0	0	0	0	0	0	0	4	23.8887	0	0	0	0	0	0	0	0	0	0	0	0	0	0	0	0	0	0	0.194623	0.489821	0.49698	0.196912	0.214835	0.265537	0.243766	0.213618	0.455874	0.454072	24.1376	0.236432	0.778177	1
B4galt4	NM_019804	255	1290	2314	1035	1	38.9983	0	0	0	0	0	0	0	0	0	0	0	0	0	0	0	0	0	0	0	0	0	0	1	18.3041	0	0	0.804841	0.473066	0.480226	0.16842	0.186928	0.239285	0.217076	0.185126	0.250877	0.435759	24.1339	0.236591	0.778475	1
Arl14epl	NM_001033446	194	653	2247	459	0	0	0	0	0	0	0	0	0	0	0	0	0	0	0	0	0	0	0	0	0	0	0	0	0	0	0	0	0.555328	0.464397	0.471557	0.151958	0.171196	0.225599	0.201783	0.169394	0.42821	0.427041	24.1284	0.236828	0.779125	0
Arl6	NM_019665	437	998	1496	561	0	0	0	0	0	0	0	0	0	0	0	0	0	0	0	0	0	0	0	0	0	0	0	0	0	0	0	0	0.754042	0.464738	0.471946	0.152494	0.171732	0.226135	0.202318	0.169979	0.428648	0.427382	24.1276	0.236864	0.779125	0
Aqp5	NM_009701	244	1042	1551	798	0	0	0	0	0	0	0	0	0	0	0	0	0	0	0	0	0	0	0	0	0	0	0	0	0	0	0	0	0.738311	0.462595	0.469657	0.147721	0.167202	0.221946	0.19813	0.165498	0.426213	0.424898	24.1228	0.237068	0.779375	0
Arhgap15	NM_153820	65	1511	2650	1446	0	0	0	0	0	0	0	0	0	0	0	0	0	0	0	0	0	0	0	0	0	0	0	0	0	0	0	0	0.710257	0.463277	0.470339	0.149133	0.168566	0.223261	0.199493	0.16691	0.426895	0.425726	24.1184	0.237258	0.779375	0
Arl5b	NM_029466	164	707	3594	543	0	0	0	0	0	0	0	0	0	0	0	0	0	0	0	0	0	0	0	0	0	0	0	0	0	0	0	0	0.498685	0.464641	0.471898	0.152396	0.171635	0.226037	0.202221	0.169881	0.428551	0.427284	24.12	0.23719	0.779375	0
BC017158	NM_145590	48	1449	2588	1401	0	0	0	0	0	0	0	0	0	0	1	13.827	0	0	0	0	0	0	0	0	0	0	0	0	0	0	0	0	0.526495	0.328365	0.481931	0.171294	0.189899	0.241915	0.219949	0.18834	0.439071	0.437512	24.1179	0.237282	0.779375	1
Birc7	NM_001163247	124	982	1178	858	0	0	0	0	1	41.6102	0	0	0	0	0	0	0	0	0	0	0	0	0	0	0	0	0	0	1	22.0802	0	0	0.478911	0.479106	0.486801	0.178307	0.196863	0.248344	0.226817	0.195305	0.21917	0.44248	24.1201	0.237187	0.779375	1
Edc3	NM_153799	148	1675	3342	1527	1	26.4331	0	0	0	0	0	0	3	9.78546	3	38.0581	3	31.155	0	0	0	0	0	0	0	0	0	0	1	12.4065	0	0	0.312829	0.157169	0.179866	0.306887	0.322131	0.36655	0.34775	0.320378	0.30713	0.527274	24.1216	0.23712	0.779375	4
Fabp7	NM_021272	86	485	762	399	0	0	0	0	0	0	0	0	1	12.4832	0	0	4	158.977	0	0	0	0	0	0	0	0	0	0	0	0	0	0	0.283216	0.570134	0.0223066	0.329193	0.344	0.385739	0.367865	0.341905	0.541155	0.540084	24.1222	0.237096	0.779375	2
Rpn2	NM_019642	225	2121	2716	1896	1	21.2886	3	56.4293	0	0	1	20.7077	3	7.88101	1	10.2171	1	8.36388	1	139.568	0	0	1	50.3221	0	0	0	0	1	9.99197	4	39.4264	0.338934	0.37069	0.380723	0.0491428	0.77367	0.119082	0.783752	0.774011	0.332798	0.132427	24.1187	0.237244	0.779375	7
Sdad1	NM_172713	143	2207	5020	2064	1	19.5558	0	0	0	0	0	0	12	28.9581	31	290.949	12	92.1972	0	0	0	0	0	0	0	0	0	0	1	9.17867	0	0	0.167495	0.00711085	0.052406	0.786577	0.790327	0.80562	0.798997	0.789889	0.341272	0.858416	24.1232	0.237054	0.779375	4
Arid3a	NM_001288625	319	2125	5207	1806	0	0	0	0	0	0	0	0	0	0	0	0	0	0	0	0	0	0	0	0	0	0	0	0	0	0	0	0	0.736411	0.46391	0.471118	0.151179	0.170417	0.224917	0.201052	0.168664	0.427723	0.426602	24.1139	0.237452	0.779683	0
H1fx	NM_198622	126	693	1062	567	0	0	0	0	0	0	0	0	0	0	1	34.1651	1	27.9681	0	0	1	346.361	0	0	0	0	0	0	0	0	0	0	0.941944	0.172657	0.195646	0.426115	0.0136372	0.476184	0.459478	0.437463	0.611338	0.610316	24.1147	0.237418	0.779683	3
Mex3a	NM_001029890	0	1563	5776	1563	0	0	1	22.8172	0	0	0	0	1	3.18669	3	37.1815	4	40.5833	0	0	0	0	3	183.13	0	0	0	0	0	0	1	11.9566	0.431424	0.160384	0.143045	0.540814	0.549971	0.0298558	0.566628	0.54851	0.688048	0.309468	24.1096	0.237638	0.780171	5
Dixdc1	NM_178118	139	2275	5717	2136	0	0	0	0	0	0	1	18.381	3	6.9955	3	27.2073	1	7.42412	0	0	0	0	1	44.668	0	0	0	0	0	0	1	8.74911	0.352864	0.2124	0.391584	0.288964	0.304598	0.126826	0.331044	0.302698	0.516998	0.343074	24.1074	0.237731	0.780351	5
Btn1a1	NM_013483	163	1738	3448	1575	0	0	0	0	0	0	0	0	0	0	2	24.5988	0	0	0	0	0	0	0	0	0	0	0	0	0	0	0	0	0.630674	0.228375	0.489967	0.184395	0.203098	0.254189	0.232369	0.201539	0.448032	0.446376	24.1028	0.237929	0.780876	1
Asb15	NM_080847	128	1880	4268	1752	0	0	0	0	0	0	0	0	0	0	0	0	0	0	0	0	0	0	0	0	0	0	0	0	0	0	0	0	0.603887	0.46693	0.473943	0.156049	0.175239	0.229398	0.205533	0.173339	0.430645	0.429476	24.0966	0.238198	0.781509	0
Otud5	NM_001290537	35	1607	3879	1572	0	0	0	0	0	0	1	24.9757	9	28.516	1	12.3229	5	50.4387	2	336.667	0	0	0	0	0	0	0	0	0	0	1	11.8881	0.16993	0.347214	0.112118	0.0168517	0.671878	0.696523	0.687025	0.671391	0.784191	0.310247	24.0968	0.23819	0.781509	5
Ints2	NM_027421	376	3973	5922	3597	1	11.2214	2	19.8295	0	0	2	21.8303	16	22.1553	7	37.6984	1	4.40865	0	0	0	0	0	0	0	0	1	57.8102	1	5.26683	4	20.7819	0.205971	0.158436	0.418615	0.467271	0.479885	0.514222	0.498295	0.089324	0.370349	0.225696	24.0946	0.238284	0.781664	6
Clrn2	NM_001163317	60	759	944	699	2	115.489	0	0	0	0	0	0	1	7.12561	0	0	0	0	0	0	0	0	0	0	0	0	0	0	2	54.2054	0	0	0.350721	0.5169	0.524157	0.238701	0.256088	0.304793	0.284093	0.255065	0.0946328	0.483538	24.0912	0.238431	0.782023	2
Polrmt	NM_172551	29	3653	3762	3624	2	22.2755	0	0	0	0	0	0	6	8.24636	2	10.6907	4	17.5032	1	73.0188	0	0	1	26.3275	1	38.6198	0	0	2	10.4552	0	0	0.333187	0.365527	0.268508	0.0717417	0.712157	0.150448	0.124294	0.711572	0.328025	0.806497	24.0874	0.238597	0.782443	7
Itpk1	NM_172584	53	1313	2856	1260	1	32.0343	0	0	0	0	1	31.1602	4	15.8121	4	61.4971	4	50.3426	0	0	0	0	0	0	0	0	0	0	1	15.0355	1	14.8318	0.250438	0.0923437	0.112361	0.4737	0.485973	0.520066	0.504578	0.483294	0.279125	0.277908	24.0846	0.238718	0.782714	5
Asb9	NM_027027	167	1040	1128	873	0	0	0	0	0	0	0	0	0	0	0	0	0	0	0	0	0	0	0	0	0	0	0	0	0	0	0	0	0.506819	0.467271	0.474235	0.156585	0.175774	0.229885	0.205971	0.173875	0.431034	0.429866	24.0834	0.238768	0.782755	0
Ergic3	NM_025516	16	1168	1297	1152	0	0	0	0	0	0	0	0	2	8.64722	0	0	3	41.2966	0	0	0	0	0	0	1	121.491	0	0	0	0	0	0	0.328122	0.565848	0.140366	0.321449	0.336499	0.378677	0.0575687	0.334307	0.536334	0.535359	24.0816	0.238847	0.782889	3
Arhgdib	NM_001301309	158	512	978	354	0	0	0	0	0	0	0	0	0	0	0	0	0	0	0	0	0	0	0	0	0	0	0	0	0	0	0	0	0.860608	0.46352	0.470777	0.150351	0.169589	0.224187	0.200273	0.167933	0.427333	0.426261	24.0799	0.238918	0.78296	0
Hdac2	NM_008229	208	1675	2004	1467	3	82.5425	2	48.6208	2	48.6728	0	0	8	27.1618	1	13.2049	1	10.8098	0	0	0	0	0	0	0	0	0	0	5	64.5698	2	25.478	0.1767	0.336645	0.346143	0.43235	0.445841	0.482174	0.465615	0.443795	0.0762712	0.195792	24.0793	0.238945	0.78296	5
Rpl28	NM_009081	42	456	496	414	0	0	0	0	2	172.471	0	0	6	72.1855	1	46.7913	2	76.6083	0	0	0	0	0	0	0	0	0	0	2	91.5207	0	0	0.0617573	0.126583	0.0674557	0.768313	0.772014	0.789256	0.782242	0.772404	0.0468537	0.846435	24.0743	0.239161	0.783416	4
Tspan9	NM_175414	182	902	3930	720	1	56.0601	0	0	0	0	0	0	2	13.8356	3	80.7149	2	44.0498	0	0	0	0	0	0	0	0	1	288.81	1	26.3122	0	0	0.270407	0.0637541	0.131356	0.918469	0.92066	0.925726	0.923534	0.0194818	0.195987	0.947691	24.0745	0.239152	0.783416	5
Card9	NM_001037747	0	1611	1611	1611	0	0	0	0	0	0	0	0	0	0	1	12.0246	3	29.5306	0	0	0	0	0	0	0	0	0	0	0	0	0	0	0.960939	0.350964	0.187415	0.194331	0.212254	0.263102	0.241282	0.211036	0.454218	0.452513	24.0725	0.23924	0.78355	2
Ccnb2	NM_007630	114	1311	1541	1197	0	0	0	0	0	0	0	0	1	4.16107	1	16.1834	1	13.248	0	0	0	0	0	0	0	0	0	0	0	0	0	0	0.409117	0.300653	0.314485	0.206361	0.224528	0.274596	0.25302	0.223164	0.463374	0.460793	24.0698	0.239355	0.783552	3
Chordc1	NM_025844	130	1126	2205	996	0	0	0	0	0	0	1	39.4196	2	10.0016	0	0	1	15.9216	0	0	0	0	0	0	0	0	0	0	0	0	1	18.7631	0.310783	0.510666	0.284872	0.229252	0.247078	0.295733	0.274791	0.245617	0.478229	0.242646	24.0704	0.239331	0.783552	3
Ciz1	NM_001252538	154	2530	2673	2376	0	0	1	15.0098	1	15.0259	0	0	4	8.38518	2	16.306	1	6.67421	0	0	0	0	0	0	0	0	0	0	1	7.97339	1	7.86536	0.331531	0.299338	0.399669	0.23271	0.250341	0.299045	0.278249	0.249123	0.351938	0.351841	24.0707	0.239317	0.783552	5
Bmp2	NM_007553	1200	2385	3566	1185	0	0	0	0	0	0	0	0	0	0	2	32.6947	0	0	0	0	0	0	0	0	0	0	0	0	0	0	0	0	0.846727	0.180645	0.487386	0.179232	0.197886	0.249367	0.227839	0.196328	0.444867	0.443162	24.0648	0.239573	0.783914	1
C1qa	NM_007572	106	844	1082	738	0	0	1	48.3243	0	0	0	0	0	0	0	0	0	0	0	0	0	0	0	0	0	0	0	0	0	0	1	25.3226	0.60038	0.48344	0.490746	0.185759	0.204461	0.255455	0.233635	0.202903	0.449153	0.196815	24.0646	0.23958	0.783914	1
Laptm4a	NM_008640	652	1579	2129	927	3	130.625	0	0	0	0	0	0	5	26.8652	4	83.5883	1	17.1067	0	0	0	0	0	0	0	0	0	0	3	61.31	0	0	0.178697	0.0603448	0.271576	0.500925	0.511884	0.543688	0.529612	0.510033	0.0815313	0.661163	24.0658	0.239528	0.783914	4
Asic3	NM_183000	261	1854	1942	1593	0	0	0	0	0	0	0	0	0	0	0	0	0	0	0	0	0	0	0	0	0	0	0	0	0	0	0	0	0.590152	0.467563	0.474625	0.157413	0.176505	0.23047	0.20675	0.174557	0.431522	0.430304	24.0624	0.239678	0.784108	0
Clic6	NM_172469	307	2098	3743	1791	0	0	0	0	0	0	2	43.8435	0	0	3	32.4482	2	17.7084	0	0	0	0	0	0	0	0	0	0	0	0	2	20.8689	0.975258	0.182057	0.266267	0.23758	0.255017	0.303721	0.283022	0.253945	0.484658	0.225015	24.0601	0.239777	0.784309	3
Cdr2l	NM_001080929	407	1805	3700	1398	1	28.8722	0	0	0	0	0	0	0	0	0	0	0	0	0	0	1	140.477	0	0	0	0	0	0	1	13.5513	0	0	0.753361	0.504042	0.511105	0.21878	0.0479739	0.286187	0.264563	0.23534	0.294857	0.468927	24.0534	0.240067	0.785132	2
Dguok	NM_013764	80	914	1110	834	0	0	0	0	0	0	0	0	3	17.9165	2	46.4546	1	19.0143	0	0	0	0	0	0	0	0	0	0	0	0	0	0	0.232661	0.12746	0.255455	0.286431	0.302211	0.348139	0.328901	0.300507	0.515878	0.514904	24.0498	0.240224	0.785521	3
Cdkl3	NM_001166656	215	1961	2030	1746	0	0	0	0	1	20.4476	0	0	10	28.5269	0	0	0	0	0	0	0	0	0	0	0	0	0	0	1	10.8504	0	0	0.169784	0.503458	0.510423	0.217904	0.235876	0.285359	0.263686	0.234512	0.323982	0.468147	24.0469	0.24035	0.785676	2
Zfp523	NM_172617	328	2035	2712	1707	2	47.2915	0	0	0	0	1	23.0005	7	20.4251	0	0	4	37.1597	1	155.021	0	0	0	0	0	0	1	121.818	2	22.1966	1	10.9479	0.216491	0.992402	0.155221	0.0450516	0.986558	0.987337	0.986801	0.0593707	0.218488	0.320524	24.046	0.240387	0.785676	6
Zwint	NM_001293683	73	832	1833	759	0	0	2	93.9745	0	0	0	0	11	72.1855	0	0	4	83.5727	1	348.643	0	0	0	0	0	0	0	0	0	0	2	49.244	0.0618547	1	0.0598578	0.0156341	0.999854	0.999854	0.999805	0.999708	0.999951	0.103838	24.0461	0.240383	0.785676	4
Avpr1b	NM_011924	627	1893	4148	1266	0	0	0	0	0	0	0	0	0	0	1	15.3014	0	0	0	0	0	0	0	0	0	0	0	0	0	0	0	0	0.977986	0.312001	0.478716	0.16579	0.184444	0.237142	0.214446	0.182496	0.435564	0.434103	24.0424	0.240546	0.785821	1
BC030499	NM_001287206	42	1260	3245	1218	0	0	0	0	0	0	0	0	1	4.08933	0	0	0	0	0	0	0	0	0	0	0	0	0	0	0	0	0	0	0.410725	0.475063	0.482418	0.172024	0.190581	0.242646	0.22068	0.189022	0.439704	0.438145	24.0415	0.240584	0.785821	1
Enox2	NM_145951	328	2125	3921	1797	0	0	1	19.846	2	39.7346	0	0	1	2.77173	0	0	1	8.82466	0	0	0	0	0	0	0	0	1	115.717	2	21.0849	1	10.3996	0.441409	0.5639	0.374245	0.317358	0.332262	0.375268	0.356906	0.0618547	0.226427	0.326563	24.0419	0.240569	0.785821	5
Mtrr	NM_172480	141	2232	3740	2091	0	0	0	0	0	0	0	0	8	19.0561	9	83.3784	1	7.58389	0	0	0	0	1	45.6292	1	66.9335	0	0	0	0	0	0	0.224966	0.0607345	0.389928	0.563413	0.571742	0.125365	0.0991623	0.570816	0.703779	0.701539	24.0433	0.240507	0.785821	5
Frmd4b	NM_145148	590	3536	5029	2946	1	13.701	2	24.2114	2	24.2373	1	13.3272	5	8.45349	8	52.6044	2	10.7657	0	0	0	0	0	0	0	0	0	0	3	19.292	3	19.0306	0.330703	0.112264	0.346727	0.358124	0.372833	0.411894	0.394214	0.36991	0.242889	0.240844	24.0345	0.240887	0.786687	5
Irak2	NM_172161	81	1950	3197	1869	0	0	0	0	0	0	0	0	2	5.32991	1	10.3647	3	25.4541	0	0	1	105.076	0	0	0	0	1	111.259	0	0	0	0	0.382379	0.368888	0.211329	0.469267	0.0637541	0.515975	0.5	0.0639977	0.641876	0.640415	24.03	0.241084	0.787203	5
Efcab14	NM_172698	586	2176	4300	1590	0	0	0	0	0	0	2	49.386	15	46.9887	1	12.1834	1	9.97353	0	0	0	0	0	0	0	0	0	0	0	0	2	23.507	0.10676	0.349308	0.359195	0.308251	0.323495	0.367621	0.348967	0.321547	0.529077	0.207871	24.0264	0.241239	0.787586	4
Zmat2	NM_025594	19	619	2257	600	0	0	1	59.4389	1	59.5026	0	0	12	99.616	2	64.572	3	79.2896	0	0	0	0	0	0	0	0	0	0	1	31.5746	1	31.1468	0.0391584	0.0867426	0.0645334	0.996737	0.997078	0.997224	0.997126	0.996834	0.168469	0.16691	24.0245	0.241322	0.787731	5
Atg10	NM_025770	60	696	1609	636	0	0	0	0	0	0	0	0	0	0	0	0	0	0	0	0	0	0	0	0	0	0	0	0	0	0	0	0	0.841516	0.468586	0.475648	0.159507	0.178453	0.232077	0.20865	0.176359	0.432398	0.431278	24.0218	0.241442	0.787775	0
Lsamp	NM_175548	35	1061	2467	1026	1	39.3404	2	69.5192	0	0	0	0	3	14.5637	0	0	0	0	0	0	0	0	0	0	2	272.823	0	0	1	18.4647	2	36.429	0.26354	0.694039	0.694087	0.5188	0.529223	0.560053	0.0165108	0.527615	0.249367	0.143289	24.0216	0.241451	0.787775	4
St6galnac4	NM_011373	592	1501	3994	909	1	44.404	0	0	0	0	0	0	3	16.4383	2	42.6218	5	87.2272	0	0	1	216.047	0	0	0	0	0	0	1	20.8413	0	0	0.24435	0.139782	0.0562537	0.849065	0.0288817	0.861631	0.857052	0.85077	0.227888	0.900497	24.0218	0.24144	0.787775	5
Btnl10	NM_138678	138	966	1028	828	0	0	0	0	0	0	0	0	0	0	0	0	1	19.1521	0	0	0	0	0	0	0	0	0	0	0	0	0	0	0.606614	0.482613	0.254578	0.184541	0.203244	0.254335	0.232515	0.201685	0.448178	0.446523	24.0196	0.241538	0.787933	1
Cntnap4	NM_130457	92	4025	4850	3933	1	10.2627	0	0	2	18.1549	1	9.98268	5	6.33206	0	0	1	4.03201	0	0	0	0	1	24.259	0	0	0	0	3	14.4506	1	4.75161	0.363189	0.51919	0.420563	0.24323	0.260325	0.153322	0.288282	0.259449	0.284726	0.371761	24.016	0.241693	0.788208	5
Fkbp3	NM_013902	16	691	945	675	1	59.7974	0	0	0	0	0	0	5	36.8948	2	57.3973	0	0	0	0	0	0	0	0	0	0	0	0	1	28.0663	0	0	0.135691	0.100526	0.586109	0.351938	0.366598	0.40639	0.388564	0.364163	0.18571	0.553965	24.0159	0.241699	0.788208	3
Asphd1	NM_001039645	95	425	518	330	0	0	0	0	0	0	0	0	0	0	0	0	0	0	0	0	0	0	0	0	0	0	0	0	0	0	0	0	0.4737	0.467952	0.474966	0.157997	0.176992	0.231005	0.207335	0.175093	0.431814	0.430645	24.0102	0.241949	0.788649	0
Ccl28	NM_020279	54	447	3739	393	0	0	1	90.7464	0	0	0	0	0	0	0	0	0	0	0	0	0	0	0	0	0	0	0	0	0	0	1	47.5524	0.493084	0.495617	0.50302	0.205679	0.223846	0.273914	0.252387	0.222482	0.46279	0.107588	24.0118	0.241877	0.788649	1
Pcsk2	NM_008792	358	2272	4743	1914	1	21.0884	1	18.6329	2	37.3057	2	41.026	21	54.6483	1	10.121	2	16.5704	0	0	0	0	0	0	1	73.1233	0	0	3	29.694	3	29.2917	0.0895675	0.371323	0.279077	0.678112	0.684639	0.708553	0.0930255	0.684152	0.177576	0.177138	24.0104	0.241939	0.788649	6
Bfsp1	NM_009751	242	2234	2372	1992	0	0	0	0	0	0	0	0	0	0	1	9.72469	1	7.9608	0	0	0	0	0	0	0	0	0	0	0	0	0	0	0.491525	0.375998	0.385691	0.177041	0.195695	0.247224	0.225696	0.194087	0.443357	0.441652	24.0064	0.242114	0.78906	2
Astl	NM_001291003	61	1369	2251	1308	0	0	0	0	0	0	0	0	0	0	0	0	0	0	0	0	0	0	0	0	0	0	0	0	0	0	0	0	0.993522	0.468147	0.475307	0.158436	0.17743	0.231346	0.207773	0.175482	0.432057	0.430888	24.0034	0.242246	0.789289	0
Cabp2	NM_001160252	41	548	751	507	0	0	0	0	0	0	0	0	0	0	0	0	1	31.2779	0	0	0	0	0	0	0	0	0	0	0	0	0	0	0.811465	0.485389	0.17894	0.188681	0.207189	0.258182	0.236411	0.205728	0.451247	0.44925	24.0026	0.242277	0.789289	1
Pitrm1	NM_145131	17	3128	3534	3111	4	51.8975	1	11.4636	4	45.9036	0	0	18	28.8185	13	80.9484	1	5.09737	0	0	0	0	1	30.6688	0	0	0	0	8	48.7169	1	6.0071	0.168079	0.0633158	0.414134	0.693795	0.700127	0.145188	0.713715	0.699591	0.108124	0.365771	24.0021	0.242299	0.789289	6
Arntl2	NM_001289681	596	1664	2547	1068	0	0	0	0	0	0	0	0	0	0	0	0	0	0	0	0	0	0	0	0	0	0	0	0	0	0	0	0	0.824323	0.465566	0.472385	0.153857	0.173096	0.227304	0.203487	0.171147	0.429232	0.42782	24.0008	0.242358	0.789354	0
Apool	NM_026565	14	812	960	798	0	0	0	0	0	0	0	0	0	0	0	0	0	0	0	0	0	0	0	0	0	0	0	0	0	0	0	0	0.871566	0.462254	0.46917	0.147185	0.166618	0.22141	0.197545	0.164865	0.425726	0.424459	23.9951	0.242605	0.790023	0
Emx1	NM_010131	12	786	1173	774	0	0	0	0	0	0	0	0	1	6.43514	6	150.167	0	0	0	0	0	0	0	0	0	0	0	0	0	0	0	0	0.361582	0.0229885	0.567358	0.316335	0.331336	0.374342	0.355932	0.329291	0.533801	0.53234	23.9943	0.24264	0.790023	2
Ehd4	NM_133838	100	1726	3387	1626	0	0	2	43.8663	0	0	0	0	1	3.06322	1	11.9136	1	9.75271	0	0	0	0	0	0	1	86.075	0	0	0	0	2	22.9866	0.43459	0.352572	0.361874	0.310442	0.325589	0.369521	0.0821644	0.32369	0.530684	0.211036	23.992	0.24274	0.79011	5
Tmem229b	NM_001170401	295	799	3656	504	0	0	1	70.7606	0	0	0	0	10	98.8254	2	76.8714	0	0	0	0	0	0	1	189.307	0	0	0	0	0	0	1	37.0796	0.0397428	0.0684298	0.93269	0.894263	0.896357	0.0286869	0.900253	0.895285	0.930353	0.141048	23.992	0.242744	0.79011	4
Ovol3	NM_001289817	1306	1876	2018	570	0	0	0	0	0	0	0	0	0	0	8	271.882	8	222.567	0	0	0	0	0	0	0	0	0	0	0	0	0	0	0.795344	0.00779271	0.0121761	0.665595	0.672462	0.697107	0.687658	0.671975	0.784726	0.783509	23.9896	0.242845	0.790217	2
Tbl2	NM_013763	27	1356	4336	1329	1	30.3712	0	0	1	26.8635	5	147.712	1	3.74778	1	14.5761	0	0	0	0	0	0	1	71.7914	1	105.311	0	0	2	28.5098	5	70.3089	0.417933	0.319306	0.916618	0.869375	0.87181	0.0915644	0.0681375	0.870641	0.183275	0.0669199	23.9894	0.242854	0.790217	6
Ccdc77	NM_026028	159	1629	2651	1470	0	0	0	0	0	0	0	0	0	0	4	52.7118	0	0	0	0	0	0	0	0	0	0	0	0	0	0	0	0	0.999805	0.111972	0.501461	0.203292	0.221459	0.271771	0.250146	0.220095	0.460988	0.458699	23.9854	0.243031	0.790668	1
AU022751	NM_001033211	98	1505	1840	1407	0	0	0	0	0	0	0	0	0	0	0	0	0	0	0	0	0	0	0	0	0	0	0	0	0	0	0	0	0.562049	0.471216	0.478083	0.165011	0.183665	0.236363	0.213618	0.181716	0.435077	0.433616	23.9825	0.243158	0.790725	0
Gltscr2	NM_133831	55	1510	1557	1455	0	0	0	0	1	24.5371	0	0	3	10.2697	1	13.3138	1	10.8989	1	181.87	0	0	0	0	0	0	0	0	1	13.0205	0	0	0.307763	0.335233	0.344974	0.0377947	0.391292	0.429573	0.411845	0.388759	0.300847	0.569696	23.9805	0.243245	0.790725	5
Paip1	NM_001079849	112	1216	4458	1104	2	73.1219	0	0	0	0	2	71.1266	13	58.6507	3	52.6402	2	28.7281	0	0	0	0	0	0	0	0	0	0	2	34.3202	2	33.8552	0.0816774	0.112118	0.191311	0.668761	0.675482	0.700127	0.690629	0.675093	0.155659	0.154344	23.9798	0.243276	0.790725	5
Ssr1	NM_025965	107	968	9306	861	0	0	0	0	0	0	0	0	2	11.5698	1	22.4989	2	36.836	1	307.341	0	0	1	110.814	0	0	0	0	0	0	0	0	0.293006	0.2425	0.156877	0.0193357	0.850039	0.0576661	0.85525	0.848821	0.899425	0.899182	23.9809	0.243227	0.790725	5
Vstm4	NM_178791	156	1116	2743	960	0	0	0	0	1	37.1891	2	81.7956	1	5.18833	9	181.609	7	115.631	0	0	0	0	0	0	0	0	0	0	1	19.7341	2	38.9335	0.38608	0.0159751	0.0380382	0.959868	0.961718	0.964494	0.963082	0.960744	0.238554	0.13457	23.9803	0.243254	0.790725	5
Wipf2	NM_197940	373	1696	7589	1323	0	0	1	26.9564	0	0	0	0	8	30.1182	9	131.779	3	35.959	1	200.015	0	0	0	0	0	0	0	0	0	0	1	14.1255	0.162235	0.0289305	0.160773	0.0334113	0.968147	0.970436	0.969219	0.96693	0.981833	0.284775	23.9797	0.243279	0.790725	5
Bnc1	NM_007562	9	2982	4663	2973	1	13.5766	0	0	0	0	0	0	0	0	1	6.51584	2	10.668	0	0	0	0	0	0	0	0	0	0	1	6.37228	0	0	0.924995	0.403322	0.348286	0.179963	0.198471	0.250049	0.228473	0.197058	0.364212	0.443503	23.9784	0.243337	0.790789	3
Fam69a	NM_026062	75	1362	2724	1287	0	0	2	55.4209	1	27.7401	0	0	3	11.6103	1	15.0517	2	24.6432	0	0	0	0	0	0	0	0	0	0	1	14.7201	2	29.0413	0.292178	0.314631	0.215566	0.338496	0.353302	0.394409	0.376534	0.351257	0.282632	0.178112	23.9738	0.24354	0.791323	5
Gemin7	NM_027189	43	433	763	390	0	0	1	91.4445	0	0	0	0	3	38.3138	0	0	1	40.6613	0	0	0	0	0	0	0	0	0	0	0	0	1	47.9182	0.130966	0.593172	0.142461	0.370641	0.384814	0.42329	0.405659	0.382135	0.565897	0.10676	23.9642	0.24396	0.79256	3
Arrdc5	NM_029799	43	1021	1056	978	0	0	0	0	0	0	0	0	0	0	0	0	0	0	0	0	0	0	0	0	0	0	0	0	0	0	0	0	0.528882	0.466102	0.472823	0.154685	0.173826	0.228034	0.204218	0.171927	0.429671	0.428307	23.9575	0.244253	0.793112	0
Ccdc7a	NM_001197041	394	877	1306	483	0	0	0	0	0	0	0	0	0	0	1	40.1068	0	0	0	0	0	0	0	0	0	0	0	0	0	0	0	0	0.621664	0.14962	0.501607	0.203439	0.221605	0.271917	0.250292	0.220242	0.461134	0.458796	23.9571	0.244273	0.793112	1
Crkl	NM_007764	493	1405	5050	912	0	0	1	39.1045	0	0	0	0	0	0	0	0	0	0	0	0	0	0	0	0	1	153.463	0	0	0	0	1	20.4913	0.723164	0.526349	0.532876	0.255017	0.27182	0.319842	0.043006	0.270407	0.494983	0.227547	23.9568	0.244284	0.793112	2
Zbed6	NM_001166552	1288	4231	5007	2943	3	41.145	2	24.236	2	24.262	2	26.6815	31	52.4651	19	125.063	13	70.0485	0	0	0	0	0	0	0	0	0	0	5	32.1862	4	25.4001	0.0937074	0.0315118	0.0745178	0.97331	0.974917	0.976427	0.975404	0.973602	0.165011	0.196376	23.9582	0.244221	0.793112	5
Elavl1	NM_010485	231	1212	6030	981	0	0	1	36.3541	0	0	0	0	1	5.07727	0	0	1	16.165	0	0	0	0	1	97.2587	0	0	0	0	0	0	1	19.05	0.389149	0.561611	0.282778	0.313316	0.328317	0.0670173	0.353302	0.326417	0.532048	0.240551	23.9541	0.244402	0.793369	4
Clcn2	NM_009900	641	3368	3645	2727	2	29.6027	0	0	0	0	0	0	7	12.7853	3	21.3109	0	0	0	0	0	0	0	0	0	0	0	0	2	13.8942	0	0	0.279612	0.251997	0.520651	0.233781	0.251364	0.300068	0.279271	0.250195	0.29062	0.479836	23.9488	0.244635	0.793874	3
Gm13152	NM_001039209	23	1130	1256	1107	1	36.4619	1	32.2162	1	32.2507	1	35.4669	4	17.9975	2	34.9983	0	0	0	0	0	0	0	0	0	0	0	0	2	34.2272	2	33.7635	0.232077	0.169881	0.606078	0.383255	0.397136	0.435418	0.417641	0.394652	0.156049	0.154734	23.9493	0.244614	0.793874	4
Arl2	NM_019722	36	591	869	555	0	0	0	0	0	0	0	0	0	0	0	0	0	0	0	0	0	0	0	0	0	0	0	0	0	0	0	0	0.992987	0.464494	0.471654	0.152104	0.171342	0.225745	0.201929	0.16954	0.428356	0.427138	23.9464	0.244743	0.793991	0
Zbtb44	NM_001115130	371	1733	8863	1362	0	0	4	104.738	4	104.85	4	115.307	12	43.8837	2	28.4458	5	58.2155	0	0	0	0	0	0	0	0	0	0	4	55.6381	8	109.769	0.114261	0.205046	0.0955582	0.974576	0.976184	0.977499	0.976524	0.974917	0.091954	0.0346289	23.9462	0.244748	0.793991	5
Slc7a4	NM_144852	64	1972	3231	1908	2	42.3095	1	18.6915	1	18.7115	2	41.155	9	23.4943	2	20.3056	2	16.6226	0	0	0	0	0	0	0	0	2	217.97	3	29.7874	3	29.3838	0.197497	0.262566	0.278687	0.821352	0.824859	0.837181	0.831093	0.0296123	0.177333	0.176602	23.945	0.244803	0.794042	6
Calhm1	NM_001081271	0	1047	1047	1047	0	0	0	0	0	0	1	37.4994	0	0	1	18.502	0	0	0	0	0	0	0	0	0	0	0	0	0	0	1	17.8492	0.930158	0.279077	0.493522	0.190678	0.20904	0.259936	0.238262	0.207627	0.452367	0.249562	23.9438	0.244856	0.79409	2
Ctsf	NM_019861	139	1528	1975	1389	0	0	0	0	0	0	0	0	1	3.58589	1	13.9464	0	0	0	0	1	141.387	0	0	0	0	0	0	0	0	0	0	0.421245	0.326758	0.537356	0.261835	0.0475356	0.326222	0.305718	0.277031	0.499416	0.497857	23.9425	0.244912	0.794147	3
Epha10	NM_001256432	90	3114	5186	3024	0	0	0	0	0	0	0	0	1	1.64709	4	25.6238	8	41.9522	0	0	0	0	0	0	1	46.2824	0	0	0	0	0	0	0.460939	0.222092	0.138175	0.319112	0.333966	0.37668	0.117962	0.331823	0.535262	0.534044	23.9331	0.245325	0.795361	4
Arxes1	NM_029541	139	682	1580	543	0	0	0	0	0	0	0	0	0	0	0	0	0	0	0	0	0	0	0	0	0	0	0	0	0	0	0	0	0.997321	0.46654	0.473505	0.155416	0.174605	0.228814	0.204948	0.172706	0.430255	0.42894	23.9266	0.245612	0.795538	0
Brca1	NM_009764	206	5645	6648	5439	0	0	1	6.55697	0	0	0	0	3	2.74727	0	0	1	2.91559	0	0	0	0	0	0	0	0	0	0	0	0	1	3.43594	0.441944	0.480957	0.425239	0.181716	0.200273	0.251656	0.230177	0.19886	0.446425	0.375998	23.9309	0.245424	0.795538	3
Cckar	NM_009827	347	1658	2929	1311	0	0	2	54.4063	0	0	0	0	0	0	1	14.7762	0	0	0	0	0	0	0	0	0	0	0	0	0	0	2	28.5097	0.707335	0.317261	0.50224	0.204851	0.223018	0.273086	0.251607	0.221654	0.461962	0.180888	23.9279	0.245556	0.795538	2
Chrna7	NM_007390	50	1559	2091	1509	1	26.7484	2	47.2675	0	0	1	26.0185	0	0	1	12.8374	0	0	0	0	0	0	0	0	0	0	0	0	1	12.5545	3	37.1533	0.985291	0.341126	0.518021	0.230177	0.247857	0.29661	0.275765	0.246591	0.305426	0.14061	23.9288	0.245518	0.795538	3
Cln5	NM_001033242	130	1156	2447	1026	1	39.3404	0	0	0	0	0	0	0	0	3	56.6421	0	0	0	0	0	0	0	0	0	0	0	0	1	18.4647	0	0	0.561368	0.101841	0.523719	0.238067	0.255455	0.304208	0.28346	0.254383	0.249221	0.483148	23.9266	0.245613	0.795538	2
Creb3l2	NM_178661	348	1914	3318	1566	3	77.3243	2	45.547	0	0	0	0	1	3.18059	0	0	0	0	0	0	0	0	0	0	0	0	0	0	3	36.2927	2	23.8673	0.431619	0.525375	0.531999	0.253702	0.270456	0.318527	0.298169	0.269043	0.146503	0.205582	23.9277	0.245564	0.795538	3
Cited2	NM_010828	240	1050	1969	810	0	0	0	0	0	0	0	0	4	24.5965	1	23.9155	0	0	0	0	0	0	0	0	0	0	0	0	0	0	0	0	0.190142	0.23271	0.519725	0.232613	0.250244	0.298948	0.278151	0.249026	0.480616	0.478911	23.9251	0.245678	0.795623	2
Pprc1	NM_001081214	52	4987	5244	4935	0	0	2	14.4532	3	21.7031	2	15.9116	27	27.2506	5	19.6267	4	12.8534	0	0	1	39.7946	2	38.667	0	0	0	0	3	11.5166	4	15.1474	0.17631	0.268703	0.31843	0.712887	0.0966297	0.134132	0.731054	0.718586	0.31765	0.274352	23.9243	0.245716	0.795623	7
Nat14	NM_201355	436	1057	1612	621	0	0	3	172.287	0	0	6	379.342	0	0	4	124.777	0	0	0	0	0	0	0	0	0	0	0	0	0	0	9	270.842	0.670125	0.0317066	0.727158	0.574177	0.582457	0.609926	0.597993	0.581434	0.710647	0.00803624	23.9182	0.245983	0.796236	2
Nktr	NM_010918	144	4506	7015	4362	1	9.25339	3	24.5277	1	8.18467	5	45.0044	26	29.6884	1	4.44099	11	39.9902	0	0	0	0	0	0	0	0	1	47.6716	2	8.68628	8	34.2744	0.164085	0.414378	0.145383	0.585671	0.593269	0.619618	0.608611	0.094097	0.345802	0.151861	23.9183	0.245977	0.796236	6
Arxes2	NM_029823	139	682	1540	543	0	0	0	0	0	0	0	0	0	0	0	0	0	0	0	0	0	0	0	0	0	0	0	0	0	0	0	0	0.856322	0.466589	0.473553	0.155465	0.174654	0.228862	0.204997	0.172755	0.430304	0.428989	23.9159	0.246087	0.796292	0
Bdh2	NM_027208	156	894	1098	738	1	54.6928	0	0	0	0	0	0	0	0	0	0	0	0	0	0	0	0	0	0	0	0	0	0	1	25.6704	0	0	0.976817	0.477693	0.48534	0.175872	0.194526	0.246201	0.224625	0.193016	0.198763	0.441019	23.9152	0.246117	0.796292	1
Colec12	NM_130449	105	2334	3322	2229	0	0	0	0	0	0	0	0	8	17.8764	1	8.69071	4	28.4574	0	0	0	0	0	0	0	0	0	0	0	0	0	0	0.233051	0.38496	0.192626	0.246639	0.263491	0.311903	0.291545	0.262566	0.489821	0.48797	23.9156	0.246101	0.796292	3
Cass4	NM_001276423	176	2513	3627	2337	0	0	0	0	0	0	0	0	1	2.13128	1	8.28908	2	13.5712	0	0	0	0	0	0	0	0	0	0	0	0	0	0	0.453	0.389197	0.31015	0.195743	0.213618	0.264368	0.242548	0.2124	0.454997	0.453146	23.912	0.246257	0.79662	3
Fam219a	NM_001159583	291	798	2109	507	0	0	0	0	0	0	0	0	4	39.2962	1	38.2083	1	31.2779	0	0	0	0	0	0	0	0	0	0	0	0	0	0	0.127703	0.156536	0.179086	0.336353	0.35111	0.392314	0.374391	0.348967	0.545393	0.54437	23.9079	0.246438	0.796705	3
Hs3st1	NM_010474	321	1257	1685	936	0	0	0	0	0	0	1	41.9464	5	26.6068	1	20.6961	0	0	0	0	1	209.815	0	0	0	0	0	0	0	0	1	19.9659	0.179914	0.25789	0.652883	0.447497	0.0299532	0.496006	0.479739	0.458601	0.626875	0.23159	23.9082	0.246425	0.796705	4
Kctd13	NM_172747	176	1166	1654	990	1	40.771	2	72.0471	1	36.0622	1	39.6585	6	30.1867	2	39.1345	0	0	0	0	0	0	0	0	0	0	0	0	2	38.2723	3	56.6306	0.161991	0.152932	0.671537	0.481785	0.493571	0.526641	0.511446	0.491136	0.139587	0.0880577	23.9095	0.24637	0.796705	4
Socs5	NM_019654	442	2053	4397	1611	3	75.1644	3	66.4122	1	22.1611	1	24.3711	18	55.6514	4	48.0983	0	0	0	0	0	0	1	59.2245	0	0	0	0	4	47.0385	4	46.4012	0.087668	0.123368	0.895188	0.833382	0.836694	0.107734	0.841954	0.834989	0.113628	0.110657	23.909	0.246391	0.796705	5
Ccdc39	NM_026222	116	2930	3616	2814	0	0	1	12.6735	1	12.6871	0	0	1	1.77001	2	13.768	0	0	0	0	0	0	0	0	0	0	0	0	1	6.73233	1	6.64111	0.458991	0.329437	0.500292	0.201831	0.219949	0.270358	0.248685	0.218634	0.361825	0.361241	23.9021	0.246693	0.796775	4
Cyp2e1	NM_021282	19	1501	1736	1482	0	0	0	0	0	0	0	0	0	0	5	65.3562	2	21.4007	0	0	0	0	0	0	0	0	0	0	0	0	0	0	0.479106	0.0852815	0.237239	0.268751	0.285506	0.332846	0.312439	0.283557	0.504578	0.502971	23.9063	0.246511	0.796775	2
Eya3	NM_210071	173	1754	5160	1581	1	25.5302	1	22.5575	1	22.5816	0	0	6	18.9025	2	24.5055	1	10.0303	0	0	0	0	0	0	0	0	0	0	2	23.9656	1	11.8204	0.226037	0.22896	0.358221	0.327489	0.342392	0.384132	0.366258	0.340152	0.208601	0.310881	23.9024	0.246682	0.796775	5
Fancm	NM_178912	100	6166	7775	6066	0	0	2	11.7584	3	17.6565	1	6.47245	19	15.6009	4	12.7739	6	15.6854	0	0	0	0	0	0	1	23.0725	0	0	3	9.36933	3	9.24238	0.253068	0.341954	0.287502	0.340834	0.355591	0.396698	0.132768	0.353643	0.339275	0.338496	23.9028	0.246663	0.796775	6
Gpr165	NM_029536	529	1897	3194	1368	0	0	1	26.0697	0	0	0	0	2	7.28187	0	0	0	0	1	193.436	0	0	1	69.7447	0	0	0	0	0	0	1	13.6609	0.347993	0.629408	0.632233	0.0346776	0.42821	0.0939509	0.448178	0.425823	0.603887	0.289451	23.9036	0.246628	0.796775	4
Myt1	NM_001171615	64	3574	5305	3510	1	11.4995	5	50.8025	1	10.1714	0	0	6	8.51419	2	11.0379	1	4.51792	1	75.3904	0	0	1	27.1825	0	0	0	0	2	10.7947	5	26.6212	0.329973	0.361825	0.417884	0.0703779	0.578999	0.149328	0.594487	0.577878	0.324664	0.190337	23.9044	0.246593	0.796775	7
Ccl6	NM_009139	146	497	1436	351	0	0	0	0	0	0	0	0	0	0	0	0	1	45.1792	0	0	0	0	0	0	0	0	0	0	0	0	0	0	0.592879	0.495811	0.127557	0.205874	0.224041	0.274109	0.252581	0.222677	0.462985	0.460452	23.9004	0.246768	0.796892	1
Gdf10	NM_145741	309	1740	2509	1431	0	0	0	0	1	24.9487	0	0	5	17.4032	0	0	2	22.1634	0	0	1	137.237	0	0	0	0	0	0	1	13.2388	0	0	0.236411	0.592441	0.231736	0.369569	0.0492402	0.422316	0.404637	0.381112	0.298558	0.564192	23.8939	0.247058	0.797702	4
Hist1h4d	NM_175654	0	312	368	312	0	0	0	0	0	0	0	0	2	31.9282	0	0	0	0	0	0	0	0	0	0	1	448.583	0	0	0	0	0	0	0.154685	0.645675	0.647623	0.439314	0.452562	0.488457	0.00594194	0.450808	0.621177	0.6203	23.8913	0.247174	0.797952	2
Maoa	NM_173740	143	1724	4161	1581	1	25.5302	3	67.6724	0	0	2	49.6671	7	22.0529	1	12.2527	0	0	0	0	0	0	0	0	0	0	1	131.527	1	11.9828	5	59.1021	0.20675	0.34848	0.699981	0.527469	0.537551	0.568186	0.55489	0.055377	0.312585	0.0831872	23.8899	0.247236	0.798026	5
Ddx41	NM_134059	151	2020	2205	1869	0	0	0	0	0	0	0	0	2	5.32991	5	51.8234	3	25.4541	0	0	0	0	0	0	0	0	0	0	0	0	0	0	0.382427	0.114115	0.21128	0.280245	0.296172	0.34249	0.322911	0.294565	0.511689	0.510277	23.8846	0.247468	0.798649	3
BC080695	NM_001007579	73	1519	2103	1446	0	0	0	0	0	0	0	0	1	3.44454	0	0	0	0	0	0	0	0	0	0	0	0	0	0	0	0	0	0	0.424508	0.476232	0.483538	0.173534	0.192042	0.244058	0.22219	0.190483	0.44097	0.439314	23.8816	0.247602	0.798874	1
Col11a2	NM_009926	218	5171	5605	4953	0	0	0	0	1	7.20806	0	0	3	3.01684	1	3.91108	1	3.20168	1	53.4263	0	0	0	0	0	0	0	0	1	3.82491	0	0	0.435808	0.415741	0.424508	0.0761251	0.261397	0.30976	0.289353	0.26052	0.374878	0.486655	23.8813	0.247615	0.798874	5
Ccdc120	NM_207202	309	2199	3641	1890	0	0	0	0	0	0	0	0	5	13.1767	0	0	1	8.39043	0	0	0	0	0	0	0	0	0	0	0	0	0	0	0.276593	0.490795	0.380236	0.198617	0.216637	0.267144	0.245422	0.215322	0.457189	0.455435	23.8795	0.247696	0.799009	2
Espl1	NM_001014976	132	6489	6630	6357	1	6.34942	1	5.61009	0	0	0	0	3	2.35054	4	12.1891	0	0	1	41.6266	0	0	1	15.0088	0	0	0	0	1	2.98014	1	2.93977	0.448519	0.34926	0.571352	0.0787064	0.338886	0.158192	0.363092	0.336743	0.376437	0.376875	23.8719	0.248033	0.79972	6
Fam181b	NM_021427	142	1396	1842	1254	0	0	0	0	0	0	0	0	0	0	0	0	5	63.2293	0	0	0	0	0	0	0	0	1	165.824	0	0	0	0	0.620544	0.572667	0.0854763	0.334161	0.348724	0.390171	0.372199	0.0423242	0.544029	0.543103	23.8736	0.247958	0.79972	2
Ndufs7	NM_029272	24	699	758	675	0	0	0	0	2	105.782	1	58.1657	3	22.1369	0	0	0	0	0	0	0	0	0	0	1	207.345	0	0	2	56.1327	1	27.6861	0.206117	0.729057	0.729252	0.57895	0.586889	0.613725	0.029174	0.586158	0.090639	0.184785	23.8725	0.248007	0.79972	4
Btn2a2	NM_001289615	208	1753	2924	1545	0	0	0	0	0	0	0	0	1	3.22382	0	0	1	10.264	0	0	0	0	0	0	0	0	0	0	0	0	0	0	0.43045	0.482515	0.354325	0.184444	0.203146	0.254237	0.232418	0.201588	0.448081	0.446425	23.8659	0.248299	0.800075	2
Ccdc151	NM_029939	160	1942	2197	1782	0	0	0	0	1	20.0345	0	0	0	0	3	32.6121	0	0	0	0	0	0	0	0	0	0	0	0	1	10.6312	0	0	0.7594	0.181083	0.49888	0.199737	0.217758	0.268264	0.246493	0.216443	0.326369	0.456117	23.8673	0.248235	0.800075	2
Ppm1b	NM_011151	408	1581	3262	1173	1	34.4103	0	0	1	30.4361	1	33.4713	7	29.7234	1	16.5146	3	40.5573	0	0	0	0	1	81.3391	0	0	0	0	2	32.3014	1	15.9319	0.163988	0.296854	0.143191	0.709721	0.715956	0.0809955	0.728327	0.715469	0.164621	0.266657	23.8683	0.248192	0.800075	6
Rtn4rl2	NM_199223	0	1263	1263	1263	0	0	2	56.474	1	28.2672	1	31.0862	6	23.6618	2	30.6755	0	0	0	0	2	310.984	0	0	0	0	0	0	1	14.9998	3	44.3898	0.196425	0.192577	0.861095	0.775667	0.016316	0.795782	0.789158	0.779515	0.279661	0.116404	23.8662	0.248286	0.800075	5
Nfs1	NM_010911	46	1426	2053	1380	0	0	3	77.529	1	25.8707	0	0	1	3.60927	2	28.0748	2	22.9825	0	0	0	0	0	0	1	101.419	0	0	1	13.7281	3	40.6263	0.420758	0.206945	0.226427	0.582798	0.590493	0.617134	0.0711085	0.590006	0.292665	0.127849	23.8646	0.248355	0.800129	6
Fam126a	NM_053090	240	1806	5654	1566	2	51.5495	1	22.7735	0	0	1	25.0714	1	3.18059	1	12.3701	3	30.3791	0	0	0	0	0	0	0	0	0	0	2	24.1951	2	23.8673	0.431765	0.346337	0.183616	0.33119	0.345948	0.387541	0.369667	0.343805	0.207237	0.20563	23.856	0.248737	0.801234	5
Ccpg1os	NM_001198789	209	578	708	369	0	0	0	0	0	0	1	106.401	0	0	0	0	0	0	0	0	0	0	0	0	0	0	0	0	0	0	1	50.6452	0.965176	0.496737	0.503799	0.207432	0.225599	0.275619	0.254042	0.224381	0.464007	0.100721	23.8522	0.248909	0.801664	1
Ern1	NM_023913	120	3054	3976	2934	0	0	1	12.1552	1	12.1682	0	0	2	3.39523	0	0	4	21.6195	0	0	0	0	3	97.557	0	0	0	0	1	6.45698	1	6.36949	0.425921	0.566482	0.23573	0.322375	0.337376	0.0668225	0.361582	0.335233	0.363725	0.363189	23.851	0.248961	0.801704	5
Art5	NM_001291354	497	1427	1662	930	0	0	0	0	0	0	0	0	0	0	0	0	0	0	0	0	0	0	0	0	0	0	0	0	0	0	0	0	0.840249	0.466394	0.47331	0.155221	0.174411	0.228619	0.204754	0.172511	0.43006	0.428745	23.8471	0.249135	0.80214	0
Guca1a	NM_008189	165	774	873	609	0	0	2	117.121	0	0	0	0	0	0	1	31.8088	3	78.1178	0	0	0	0	0	0	0	0	0	0	0	0	2	61.3731	0.938973	0.185808	0.0657997	0.424167	0.437658	0.474089	0.457432	0.43532	0.609829	0.0787551	23.8406	0.249424	0.802816	3
Scn2b	NM_001014761	148	796	4562	648	0	0	0	0	1	55.095	0	0	4	30.7457	0	0	7	171.305	0	0	0	0	1	147.239	0	0	0	0	1	29.2358	0	0	0.159653	0.867621	0.0195792	0.785067	0.788866	0.0408143	0.797828	0.788428	0.180012	0.857393	23.8408	0.249417	0.802816	4
Carns1	NM_134148	110	2954	3968	2844	1	14.1924	0	0	0	0	1	13.8052	1	1.75134	1	6.81139	0	0	0	0	0	0	0	0	0	0	0	0	1	6.66131	1	6.57106	0.459575	0.401617	0.495617	0.194526	0.212498	0.263296	0.241477	0.21128	0.362312	0.361728	23.8396	0.249467	0.802819	4
Spns1	NM_023712	857	2444	2703	1587	1	25.4337	2	44.9443	2	44.9925	2	49.4794	2	6.277	0	0	1	9.99238	0	0	1	123.747	1	60.1202	0	0	0	0	3	35.8124	4	47.103	0.364115	0.900935	0.358903	0.84137	0.0544516	0.10603	0.849649	0.843074	0.149133	0.109001	23.8388	0.249503	0.802819	6
Arl9	NM_206935	0	402	402	402	0	0	0	0	0	0	0	0	0	0	0	0	0	0	0	0	0	0	0	0	0	0	0	0	0	0	0	0	0.618352	0.464981	0.472141	0.152835	0.172073	0.226476	0.202659	0.170271	0.428891	0.427625	23.8364	0.249611	0.803009	0
Dctn5	NM_021608	93	642	1532	549	0	0	0	0	0	0	0	0	1	9.07249	0	0	3	86.6553	0	0	0	0	0	0	0	0	0	0	0	0	0	0	0.322277	0.540473	0.0565459	0.277859	0.293834	0.340444	0.320914	0.292275	0.510325	0.509059	23.8358	0.24964	0.803009	2
Bpifb2	NM_025631	101	1490	1730	1389	0	0	0	0	0	0	0	0	0	0	1	13.9464	1	11.4168	0	0	0	0	0	0	0	0	0	0	0	0	0	0	0.695256	0.32671	0.336597	0.181181	0.199737	0.251218	0.22969	0.198325	0.446035	0.444331	23.8332	0.249755	0.803253	2
Chchd7	NM_001190324	190	448	481	258	1	156.447	0	0	0	0	0	0	0	0	0	0	0	0	0	0	0	0	0	0	0	0	0	0	1	73.4294	0	0	0.778784	0.509546	0.516608	0.227499	0.24547	0.294175	0.273037	0.243961	0.0641925	0.475258	23.8322	0.249801	0.803275	1
Arrdc2	NM_027560	319	1543	2346	1224	0	0	0	0	0	0	0	0	0	0	0	0	0	0	0	0	0	0	0	0	0	0	0	0	0	0	0	0	0.595266	0.465956	0.472726	0.154539	0.17368	0.227888	0.204072	0.171781	0.429573	0.42821	23.8312	0.249846	0.803293	0
B3gnt7	NM_145222	323	1517	2595	1194	0	0	0	0	0	0	0	0	0	0	0	0	1	13.2813	0	0	0	0	0	0	0	0	0	0	0	0	0	0	0.850282	0.472774	0.314046	0.167884	0.186441	0.238798	0.21654	0.184541	0.436879	0.435467	23.8285	0.249966	0.803554	1
Fam19a2	NM_001252387	1467	1863	4152	396	0	0	0	0	1	90.1554	1	99.1462	1	12.5778	0	0	0	0	0	0	0	0	0	0	0	0	0	0	1	47.8403	1	47.1922	0.282096	0.573544	0.577245	0.335184	0.349795	0.391097	0.373174	0.34775	0.110949	0.10866	23.8275	0.250009	0.803566	3
Elovl4	NM_148941	267	1206	3054	939	0	0	1	37.9801	0	0	0	0	2	10.6087	2	41.26	1	16.8881	0	0	0	0	0	0	0	0	0	0	0	0	1	19.9021	0.30338	0.145285	0.274401	0.314533	0.329583	0.372833	0.354374	0.327586	0.532778	0.232223	23.8229	0.250216	0.80398	4
Grid2	NM_008167	0	3024	3024	3024	1	13.3476	0	0	2	23.6121	0	0	1	1.64709	2	12.8119	3	15.7321	0	0	0	0	1	31.5512	0	0	1	68.7644	3	18.7944	0	0	0.46089	0.341418	0.28721	0.418858	0.432544	0.144019	0.45227	0.0841613	0.24698	0.605445	23.8231	0.250205	0.80398	6
Cpne8	NM_025815	84	1818	3324	1734	1	23.2775	1	20.5671	1	20.5891	1	22.6424	4	11.4897	0	0	0	0	0	0	0	0	0	0	0	0	0	0	2	21.851	2	21.5549	0.293931	0.524352	0.531171	0.251802	0.268654	0.316871	0.296269	0.267241	0.220777	0.219365	23.8186	0.250405	0.804337	3
Scg2	NM_009129	149	2003	2485	1854	1	21.7709	0	0	0	0	1	21.1768	7	18.8056	1	10.4485	1	8.55335	0	0	0	0	2	102.924	0	0	1	112.159	1	10.2183	1	10.0799	0.226622	0.367719	0.37819	0.782876	0.786674	0.0628775	0.795782	0.0636567	0.330168	0.329534	23.8191	0.250385	0.804337	7
E130309D14Rik	NM_001013784	157	1057	4002	900	1	44.8481	0	0	0	0	0	0	0	0	3	64.572	1	17.6199	0	0	0	0	0	0	0	0	0	0	1	21.0498	0	0	0.611631	0.0864991	0.266998	0.303867	0.31916	0.363628	0.344925	0.317456	0.226573	0.524839	23.8102	0.25078	0.805413	3
Ccdc84	NM_201372	19	1018	1158	999	0	0	0	0	0	0	0	0	0	0	0	0	3	47.6214	0	0	0	0	0	0	0	0	0	0	0	0	0	0	0.827878	0.494496	0.119716	0.203779	0.221946	0.272258	0.250633	0.220583	0.461329	0.458991	23.7974	0.251354	0.80713	1
Cln8	NM_012000	699	1566	6431	867	1	46.5551	0	0	0	0	0	0	1	5.74487	1	22.3432	0	0	0	0	0	0	0	0	0	0	0	0	1	21.851	0	0	0.37405	0.243571	0.523816	0.238165	0.255552	0.304305	0.283557	0.254481	0.220729	0.483246	23.7962	0.251409	0.807181	3
Cabp4	NM_144532	53	869	1433	816	0	0	0	0	0	0	0	0	2	12.2078	0	0	0	0	0	0	0	0	0	0	0	0	0	0	0	0	0	0	0.285895	0.485437	0.492694	0.18873	0.207237	0.258231	0.23646	0.205776	0.451296	0.449299	23.7928	0.25156	0.807541	1
C1qc	NM_007574	72	813	1054	741	0	0	0	0	1	48.1802	0	0	0	0	0	0	0	0	0	0	0	0	0	0	0	0	0	0	1	25.5665	0	0	0.657754	0.483538	0.490892	0.185905	0.204559	0.255552	0.233781	0.203049	0.199347	0.447302	23.7906	0.251657	0.807727	1
Ipcef1	NM_001170800	230	1451	5561	1221	1	33.0576	1	29.2083	3	87.7188	0	0	6	24.4757	2	31.7307	1	12.9876	0	0	0	0	0	0	0	0	0	0	4	62.0631	1	15.3056	0.190775	0.186246	0.31731	0.467855	0.480372	0.514709	0.498734	0.477839	0.0805085	0.272794	23.7894	0.251715	0.807784	5
Olfr95	NM_146513	0	939	939	939	1	42.9854	6	227.881	1	38.0208	2	83.6249	0	0	3	61.8901	1	16.8881	0	0	0	0	0	0	0	0	0	0	2	40.351	8	159.217	0.914621	0.0916618	0.274888	0.658289	0.665352	0.690483	0.680353	0.66467	0.133694	0.0188973	23.7885	0.251754	0.807785	4
Artn	NM_001284191	729	1404	1837	675	0	0	0	0	0	0	0	0	0	0	0	0	0	0	0	0	0	0	0	0	0	0	0	0	0	0	0	0	0.917056	0.466443	0.473359	0.15527	0.174459	0.228667	0.204802	0.17256	0.430109	0.428794	23.7859	0.251871	0.807931	0
Coro6	NM_139129	0	1296	1296	1296	0	0	0	0	0	0	1	30.2947	3	11.5296	2	29.8944	0	0	0	0	0	0	0	0	0	0	0	0	0	0	1	14.4198	0.293347	0.196912	0.52932	0.248782	0.265732	0.314095	0.293493	0.264514	0.491038	0.282486	23.7857	0.251878	0.807931	3
Atg12	NM_026217	33	459	2492	426	0	0	0	0	0	0	0	0	0	0	0	0	0	0	0	0	0	0	0	0	0	0	0	0	0	0	0	0	0.785749	0.468634	0.475696	0.159605	0.178551	0.232174	0.208747	0.176456	0.432496	0.431375	23.7838	0.251962	0.807946	0
Frat1	NM_008043	198	1023	2614	825	0	0	0	0	0	0	0	0	0	0	1	23.4807	1	19.2217	1	320.752	0	0	0	0	0	0	0	0	0	0	0	0	0.966004	0.235243	0.253994	0.0182155	0.372394	0.411455	0.393824	0.369472	0.55791	0.55713	23.7846	0.251926	0.807946	3
Asz1	NM_023729	25	1453	1740	1428	0	0	0	0	0	0	0	0	0	0	0	0	0	0	0	0	0	0	0	0	0	0	0	0	0	0	0	0	0.512371	0.468245	0.475356	0.158728	0.177674	0.231444	0.207968	0.175677	0.432106	0.430937	23.781	0.252091	0.808108	0
Capg	NM_007599	89	1139	1247	1050	0	0	0	0	0	0	0	0	0	0	2	36.8983	0	0	0	0	0	0	0	0	0	0	0	0	0	0	0	0	0.757598	0.161455	0.494204	0.192237	0.210403	0.261251	0.239382	0.20904	0.453098	0.451149	23.7818	0.252053	0.808108	1
Grsf1	NM_001098476	83	1172	2425	1089	0	0	1	32.7487	0	0	1	36.0531	12	54.8848	2	35.5768	1	14.5619	0	0	0	0	0	0	0	0	0	0	0	0	2	34.3216	0.0888369	0.167008	0.299484	0.420222	0.433859	0.470485	0.453585	0.431424	0.60715	0.151812	23.7754	0.252342	0.808659	4
Ppil2	NM_001252445	78	1644	1812	1566	3	77.3243	0	0	1	22.7979	0	0	7	22.2641	2	24.7402	5	50.6319	0	0	0	0	0	0	0	0	1	132.786	4	48.3902	0	0	0.205582	0.227693	0.111485	0.70938	0.715566	0.736704	0.728034	0.0546464	0.109439	0.808786	23.7761	0.25231	0.808659	5
C1qtnf7	NM_175425	69	939	1274	870	0	0	0	0	0	0	1	45.1286	0	0	0	0	0	0	0	0	0	0	0	0	0	0	0	0	0	0	1	21.4806	0.777128	0.48383	0.491282	0.186441	0.205094	0.256039	0.234317	0.203585	0.449688	0.219949	23.7729	0.252453	0.80889	1
Flot2	NM_001284228	217	1357	2556	1140	0	0	1	31.2836	0	0	0	0	3	13.1074	3	50.9779	2	27.8209	0	0	0	0	0	0	0	0	0	0	0	0	1	16.3931	0.277128	0.116014	0.196474	0.352864	0.367426	0.407072	0.389343	0.364943	0.555182	0.26242	23.7678	0.252681	0.809369	4
Lca5	NM_027448	361	2476	4235	2115	1	19.0843	0	0	0	0	4	74.2541	1	2.35499	3	27.4774	1	7.49783	0	0	0	0	0	0	2	132.348	0	0	1	8.95734	4	35.3439	0.448227	0.210695	0.390707	0.502094	0.513004	0.544759	0.0517241	0.511153	0.343123	0.146893	23.7679	0.252676	0.809369	6
Dio2	NM_010050	154	955	5815	801	1	50.3911	0	0	1	44.5712	0	0	2	12.4365	0	0	1	19.7976	0	0	0	0	0	0	0	0	0	0	2	47.3028	0	0	0.283509	0.547341	0.249172	0.288477	0.304159	0.349747	0.330655	0.302309	0.112848	0.51578	23.7668	0.252726	0.809385	3
Zdhhc14	NM_146073	847	2317	3115	1470	3	82.374	0	0	0	0	1	26.7088	14	47.4362	2	26.3559	5	53.9385	0	0	0	0	0	0	1	95.2095	0	0	3	38.6628	1	12.713	0.105737	0.21805	0.104325	0.977206	0.978327	0.979739	0.0752484	0.977547	0.138662	0.300701	23.7642	0.252846	0.809644	6
Bhmt	NM_016668	262	1486	2071	1224	0	0	0	0	1	29.1679	0	0	0	0	0	0	0	0	0	0	0	0	0	0	0	0	0	0	1	15.4778	0	0	0.668761	0.478814	0.486509	0.177674	0.196279	0.247808	0.226232	0.194623	0.27518	0.44209	23.7627	0.252911	0.809725	1
Cln3	NM_009907	191	1508	2375	1317	0	0	0	0	0	0	0	0	2	7.56386	0	0	0	0	0	0	0	0	0	0	1	106.27	0	0	0	0	0	0	0.343951	0.516608	0.52367	0.238019	0.255406	0.304159	0.0676018	0.254335	0.48495	0.4831	23.7592	0.25307	0.810106	2
Fam53b	NM_175268	240	1509	5068	1269	1	31.8071	3	84.3105	1	28.1336	0	0	3	11.7749	0	0	1	12.4964	0	0	0	0	0	0	0	0	0	0	2	29.8578	3	44.1799	0.290814	0.575541	0.323398	0.338058	0.352864	0.394019	0.376096	0.35077	0.176895	0.116842	23.7576	0.253142	0.810211	4
Ddx27	NM_153065	21	2304	2592	2283	1	17.6799	1	15.6213	1	15.638	1	17.1975	4	8.72676	0	0	0	0	0	0	0	0	1	41.7918	0	0	0	0	2	16.5964	2	16.3715	0.326904	0.541691	0.547974	0.279856	0.295782	0.130528	0.322716	0.294224	0.265488	0.262566	23.7566	0.253187	0.810229	4
Kdm1b	NM_172262	185	2666	4987	2481	4	65.0758	1	14.3746	1	14.39	2	31.65	6	12.0455	1	7.80797	3	19.1752	0	0	0	0	1	38.4566	0	0	0	0	5	38.1797	3	22.5975	0.287795	0.393873	0.254432	0.482905	0.494594	0.134327	0.51242	0.492305	0.139636	0.213082	23.7549	0.253262	0.810344	6
Pkn2	NM_178654	346	3298	6207	2952	0	0	2	24.1622	8	96.7521	3	39.9003	16	26.9962	0	0	9	48.3473	0	0	0	0	2	64.6414	0	0	0	0	8	51.3409	5	31.6533	0.177723	0.814923	0.117962	0.694964	0.701149	0.0999903	0.714738	0.700565	0.101598	0.164231	23.7533	0.253333	0.810445	5
Golga7	NM_001042484	83	497	1818	414	0	0	0	0	0	0	0	0	2	24.0618	0	0	0	0	0	0	1	474.363	0	0	0	0	0	0	0	0	0	0	0.193405	0.626826	0.630041	0.410335	0.00711085	0.461962	0.444185	0.421537	0.6015	0.600185	23.75	0.253483	0.810799	2
Atp1b4	NM_001290389	145	1204	4266	1059	0	0	0	0	0	0	0	0	0	0	0	0	0	0	0	0	0	0	0	0	0	0	0	0	0	0	0	0	0.55791	0.469706	0.476378	0.161309	0.180304	0.233684	0.210501	0.178161	0.433226	0.432009	23.7376	0.254041	0.812204	0
Brms1	NM_134155	94	835	1338	741	0	0	1	48.1287	0	0	0	0	0	0	0	0	0	0	0	0	0	0	0	0	0	0	0	0	0	0	1	25.2201	0.694428	0.481395	0.488993	0.182544	0.201149	0.252387	0.230908	0.199786	0.446815	0.197984	23.7381	0.254019	0.812204	1
Cdc25b	NM_001111075	233	1886	3028	1653	0	0	0	0	1	21.598	0	0	1	3.01319	1	11.719	1	9.59341	0	0	0	0	0	0	0	0	0	0	1	11.4608	0	0	0.435905	0.354617	0.363579	0.213959	0.232125	0.281853	0.260131	0.230762	0.318138	0.466248	23.7379	0.254029	0.812204	4
Asb11	NM_026853	25	910	1262	885	0	0	0	0	0	0	0	0	0	0	0	0	0	0	0	0	0	0	0	0	0	0	0	0	0	0	0	0	0.782486	0.466784	0.473748	0.155854	0.175044	0.229203	0.205338	0.173144	0.430547	0.429281	23.736	0.254115	0.812312	0
Cttn	NM_001252572	341	1871	3112	1530	0	0	2	46.6187	0	0	0	0	1	3.25542	2	25.3223	1	10.3646	0	0	0	0	0	0	0	0	0	0	0	0	2	24.4289	0.429719	0.223992	0.353253	0.262517	0.279271	0.326904	0.3064	0.277713	0.5	0.202464	23.7341	0.254202	0.81233	4
Ermp1	NM_001081213	65	2762	5394	2697	0	0	0	0	2	26.475	1	14.5576	1	1.84679	0	0	4	23.5193	0	0	1	72.8166	0	0	0	0	0	0	2	14.0488	1	6.92922	0.457432	0.566433	0.223066	0.322326	0.079096	0.379554	0.361533	0.335184	0.288817	0.358806	23.7325	0.254271	0.81233	5
Mrpl28	NM_024227	59	833	1065	774	0	0	1	46.0767	0	0	0	0	5	32.1757	2	50.0558	5	102.441	0	0	0	0	0	0	0	0	0	0	0	0	1	24.1448	0.153809	0.11806	0.0448568	0.555426	0.563949	0.592441	0.579973	0.562926	0.698032	0.203926	23.7324	0.254278	0.81233	4
Olfr211	NM_146912	0	930	930	930	24	1041.63	3	115.043	2	76.7775	0	0	0	0	0	0	0	0	0	0	0	0	0	0	0	0	0	0	26	529.639	3	60.2842	0.610559	0.767241	0.766608	0.629651	0.636713	0.661845	0.651714	0.636032	0.0021917	0.0808494	23.7347	0.254171	0.81233	2
BC005561	NM_001166581	411	5181	5181	4770	0	0	1	7.47659	0	0	0	0	0	0	1	4.06113	1	3.32451	0	0	0	0	0	0	0	0	0	0	0	0	1	3.91784	0.703	0.4154	0.42407	0.171147	0.189753	0.241769	0.219803	0.188194	0.438973	0.374878	23.722	0.254746	0.813697	3
Ccnj	NM_172839	205	1345	3817	1140	0	0	0	0	0	0	0	0	6	26.2147	0	0	0	0	0	0	0	0	0	0	0	0	0	0	0	0	0	0	0.18157	0.496542	0.50375	0.206945	0.225209	0.275278	0.253555	0.223846	0.463764	0.461134	23.7186	0.254901	0.814066	1
Calb2	NM_007586	69	885	1431	816	0	0	0	0	0	0	0	0	2	12.2078	0	0	0	0	0	0	0	0	0	0	0	0	0	0	0	0	0	0	0.285846	0.486168	0.49323	0.190288	0.20865	0.259546	0.237873	0.207237	0.452026	0.450029	23.7155	0.255043	0.814267	1
Il17rc	NM_178942	228	2325	2369	2097	1	19.2481	1	17.0068	1	17.0251	1	18.7229	2	4.7504	7	64.6643	6	45.3731	0	0	0	0	0	0	0	0	0	0	2	18.0685	2	17.8236	0.395626	0.0864017	0.126924	0.461134	0.473943	0.508572	0.492694	0.471703	0.25302	0.249805	23.7154	0.255043	0.814267	5
Kcna4	NM_021275	1262	3227	4844	1965	0	0	2	36.2986	0	0	0	0	11	27.8823	1	9.85831	3	24.2106	1	134.667	0	0	0	0	0	0	0	0	0	0	2	19.021	0.17295	0.373953	0.218634	0.05075	0.489869	0.523476	0.508085	0.487191	0.646844	0.240941	23.711	0.255243	0.814649	5
Uqcrfs1	NM_025710	69	894	1313	825	1	48.9252	2	86.4566	1	43.2746	0	0	6	36.224	5	117.404	2	38.4434	0	0	0	0	0	0	0	0	0	0	2	45.9267	2	45.3045	0.137834	0.0354081	0.150886	0.934931	0.936635	0.940142	0.938681	0.935613	0.117183	0.113774	23.7112	0.255234	0.814649	5
March4	NM_001045533	1427	2657	4187	1230	0	0	0	0	1	29.0256	1	31.9202	12	48.5932	4	62.997	2	25.7852	0	0	0	0	0	0	0	0	0	0	1	15.4023	1	15.1936	0.103107	0.0891779	0.209186	0.530489	0.54023	0.570475	0.557471	0.538769	0.275521	0.273622	23.7045	0.255539	0.81547	5
Fkrp	NM_173430	137	1622	2806	1485	0	0	0	0	1	24.0414	2	52.8779	0	0	2	26.0897	5	53.3936	0	0	0	0	0	0	0	0	0	0	1	12.7574	2	25.1692	0.674021	0.219949	0.105445	0.352328	0.366939	0.406682	0.388905	0.364504	0.30338	0.198617	23.7025	0.255631	0.815637	4
Dydc2	NM_027717	80	500	592	420	0	0	0	0	0	0	0	0	0	0	1	46.1228	2	75.5139	0	0	0	0	0	0	0	0	0	0	0	0	0	0	0.551042	0.128726	0.0683811	0.302309	0.317553	0.362215	0.343561	0.315897	0.525229	0.524109	23.7007	0.25571	0.815762	2
Bphl	NM_026512	22	898	1209	876	0	0	0	0	0	0	0	0	1	5.68584	0	0	0	0	0	0	0	0	0	0	0	0	0	0	0	0	0	0	0.375268	0.480372	0.488116	0.180791	0.199347	0.250828	0.229301	0.197935	0.445646	0.44399	23.699	0.255786	0.815878	1
Asf1b	NM_024184	135	744	1599	609	0	0	0	0	0	0	0	0	0	0	0	0	0	0	0	0	0	0	0	0	0	0	0	0	0	0	0	0	0.644263	0.467417	0.474528	0.157072	0.176261	0.230275	0.206458	0.174362	0.431375	0.430207	23.6959	0.25593	0.815892	0
Cep250	NM_177217	200	7445	7914	7245	1	5.57119	1	4.92248	1	4.92775	5	27.0958	6	4.12489	1	2.67379	2	4.37762	0	0	0	0	0	0	0	0	0	0	2	5.22975	6	15.4767	0.409994	0.418323	0.418761	0.222531	0.240405	0.289256	0.268167	0.238944	0.370495	0.271284	23.6946	0.255986	0.815892	5
Narf	NM_026272	89	1478	4412	1389	1	29.0592	3	77.0266	4	102.812	1	28.2663	11	39.4448	0	0	3	34.2504	0	0	0	0	0	0	0	0	0	0	5	68.1957	4	53.8174	0.127265	0.726914	0.166618	0.573836	0.582116	0.609634	0.597652	0.581142	0.0710111	0.0923437	23.6966	0.255898	0.815892	4
Ptms	NM_026988	342	648	1155	306	0	0	0	0	0	0	0	0	1	16.2771	1	63.3058	0	0	0	0	0	0	2	623.6	0	0	0	0	0	0	0	0	0.245763	0.088496	0.83572	0.73159	0.736996	0.00194818	0.748344	0.73685	0.825151	0.823446	23.6952	0.25596	0.815892	3
Sephs2	NM_009266	140	1499	2181	1359	1	29.7007	0	0	1	26.2704	0	0	18	65.9708	2	28.5086	3	35.0064	0	0	0	0	0	0	0	0	1	153.012	2	27.8805	0	0	0.0697448	0.204656	0.164037	0.791155	0.794906	0.809809	0.802942	0.0463666	0.187269	0.860997	23.6945	0.25599	0.815892	5
Fmn1	NM_010230	217	4618	11925	4401	1	9.17139	1	8.10346	2	16.2243	0	0	13	14.7127	1	4.40163	4	14.413	0	0	0	0	0	0	0	0	1	47.2491	3	12.914	1	4.24633	0.262176	0.414572	0.300945	0.353253	0.367865	0.407364	0.389733	0.0942918	0.301675	0.373612	23.6907	0.256166	0.816329	6
Tbccd1	NM_001081368	268	1927	2702	1659	0	0	1	21.4969	1	21.5199	0	0	10	30.0229	2	23.3533	9	86.0285	0	0	0	0	2	115.022	0	0	0	0	1	11.4194	1	11.2647	0.162868	0.236558	0.0574226	0.869034	0.871372	0.0556205	0.876096	0.870251	0.318771	0.31692	23.6892	0.256232	0.816411	6
Arr3	NM_133205	107	1253	1359	1146	0	0	0	0	0	0	0	0	0	0	0	0	0	0	0	0	0	0	0	0	0	0	0	0	0	0	0	0	0.774937	0.465907	0.472628	0.154344	0.173534	0.227742	0.203877	0.171635	0.429476	0.428112	23.6877	0.2563	0.816502	0
Cirbp	NM_007705	82	601	1256	519	0	0	0	0	0	0	0	0	1	9.59692	1	37.3248	0	0	0	0	0	0	0	0	0	0	0	0	0	0	0	0	0.315459	0.159556	0.519482	0.232223	0.249903	0.298607	0.27781	0.248685	0.480275	0.478619	23.6863	0.256364	0.816579	2
AY761184	NM_001007582	45	396	500	351	0	0	0	0	0	0	0	0	0	0	0	0	0	0	0	0	0	0	0	0	0	0	0	0	0	0	0	0	0.491964	0.471995	0.479057	0.166472	0.185126	0.237678	0.215128	0.183177	0.436002	0.434444	23.6834	0.256495	0.816744	0
Nbl1	NM_008675	172	709	1762	537	0	0	1	66.4122	1	66.4833	0	0	1	9.27523	2	72.1474	1	29.5306	0	0	0	0	0	0	0	0	0	0	1	35.2789	1	34.8009	0.319745	0.0743717	0.187853	0.574664	0.582846	0.610364	0.59848	0.582018	0.151373	0.149377	23.6842	0.256458	0.816744	5
Btnl2	NM_079835	254	1799	2563	1545	0	0	1	23.0831	0	0	0	0	0	0	0	0	1	10.264	0	0	0	0	0	0	0	0	0	0	0	0	1	12.0959	0.846824	0.482661	0.354374	0.18459	0.203292	0.254383	0.232564	0.201734	0.448227	0.30752	23.6807	0.25662	0.816888	2
Grcc10	NM_013535	108	489	567	381	0	0	0	0	0	0	1	103.05	2	26.1459	0	0	2	83.2436	0	0	0	0	0	0	0	0	0	0	0	0	1	49.0501	0.181765	0.631843	0.0603448	0.418177	0.431911	0.469073	0.451685	0.429622	0.606468	0.104276	23.6808	0.256615	0.816888	3
Kdm6a	NM_009483	431	4706	5935	4275	4	37.7668	3	25.0269	2	16.7025	6	55.1044	30	34.953	3	13.5941	8	29.6756	0	0	0	0	0	0	0	0	0	0	6	26.5892	9	39.3434	0.141389	0.331531	0.186879	0.483343	0.494886	0.527859	0.512712	0.492694	0.194477	0.132768	23.6796	0.256669	0.816916	5
Cmtm8	NM_027294	225	747	1064	522	0	0	0	0	0	0	0	0	0	0	1	37.1103	1	30.3791	0	0	0	0	0	0	0	0	0	0	0	0	0	0	0.933908	0.160773	0.183518	0.240454	0.257744	0.306448	0.285749	0.256721	0.486509	0.484804	23.6772	0.256779	0.817012	2
Hoxa7	NM_010455	1168	1858	1951	690	1	58.4975	0	0	0	0	0	0	0	0	5	140.374	2	45.965	0	0	0	0	0	0	0	0	0	0	1	27.4562	0	0	0.789986	0.026203	0.125219	0.444477	0.45753	0.493035	0.476719	0.455582	0.189753	0.623612	23.6778	0.256751	0.817012	3
Asprv1	NM_026414	0	1020	1531	1020	0	0	0	0	0	0	0	0	0	0	0	0	0	0	0	0	0	0	0	0	0	0	0	0	0	0	0	0	0.937463	0.46805	0.475112	0.158192	0.177187	0.2312	0.20753	0.175287	0.431911	0.430742	23.675	0.256879	0.817205	0
BC051628	NM_199312	129	1110	1381	981	0	0	0	0	0	0	0	0	0	0	0	0	1	16.165	0	0	0	0	0	0	0	0	0	0	0	0	0	0	0.991428	0.475891	0.282729	0.173096	0.191603	0.243668	0.221751	0.190094	0.440629	0.439071	23.6684	0.257178	0.817777	1
Stau2	NM_001111272	179	1796	2759	1617	3	74.8855	2	44.1105	2	44.1577	1	24.2807	12	36.9633	5	59.8998	6	58.842	0	0	0	0	0	0	0	0	0	0	5	58.58	3	34.6718	0.13535	0.0957043	0.0939996	0.851062	0.853741	0.863335	0.859001	0.852572	0.0864991	0.149815	23.6693	0.257135	0.817777	5
Zfp652	NM_201609	184	2011	2665	1827	1	22.0926	3	58.5605	3	58.6232	2	42.9796	12	32.7146	6	63.6177	1	8.67976	0	0	0	0	1	52.2226	0	0	0	0	4	41.4773	5	51.1442	0.151568	0.0880577	0.376534	0.988506	0.989041	0.116842	0.989285	0.988554	0.129749	0.0995519	23.6685	0.257172	0.817777	6
Atp8b4	NM_001080944	107	3692	5529	3585	0	0	0	0	0	0	0	0	0	0	1	5.40351	0	0	0	0	0	0	0	0	0	0	0	0	0	0	0	0	0.726281	0.410725	0.47745	0.163891	0.182544	0.235486	0.212498	0.18045	0.434444	0.433129	23.6675	0.257218	0.817778	1
Galnt18	NM_173739	430	2299	2575	1869	0	0	0	0	0	0	0	0	4	10.6598	3	31.094	2	16.9694	0	0	1	105.076	0	0	0	0	0	0	0	0	0	0	0.302844	0.189947	0.273768	0.365089	0.0637054	0.417933	0.400302	0.376534	0.561952	0.561222	23.6618	0.257476	0.818469	4
Fras1	NM_175473	858	12891	15848	12033	1	3.35438	4	11.8552	5	14.8348	2	6.5257	24	9.93428	12	19.3185	8	10.5429	0	0	0	0	0	0	0	0	1	17.2811	6	9.44641	6	9.31842	0.311562	0.271625	0.349942	0.357686	0.372346	0.411407	0.393776	0.0997954	0.338642	0.337473	23.6587	0.257617	0.81879	6
Atoh7	NM_016864	0	450	450	450	0	0	0	0	0	0	0	0	0	0	0	0	0	0	0	0	0	0	0	0	0	0	0	0	0	0	0	0	0.81765	0.469267	0.475989	0.160579	0.179525	0.233002	0.209721	0.177333	0.432885	0.431716	23.6552	0.257778	0.819176	0
Cept1	NM_133869	198	1449	2814	1251	2	64.5296	0	0	0	0	0	0	2	7.96291	0	0	0	0	0	0	0	0	0	0	0	0	0	0	2	30.2874	0	0	0.337571	0.506478	0.513686	0.223456	0.241379	0.29023	0.269092	0.239918	0.174459	0.472092	23.6522	0.257914	0.819237	2
Dusp1	NM_013642	149	1253	1942	1104	0	0	1	32.3037	0	0	0	0	1	4.51159	0	0	0	0	0	0	1	177.886	0	0	0	0	0	0	0	0	1	16.9276	0.400302	0.554305	0.559079	0.300799	0.0373563	0.360851	0.3421	0.314339	0.524157	0.257988	23.6513	0.257957	0.819237	3
Exosc1	NM_025644	32	620	1622	588	0	0	0	0	0	0	0	0	2	16.9415	0	0	0	0	0	0	0	0	0	0	1	238.024	0	0	0	0	0	0	0.240016	0.568868	0.572618	0.326612	0.341662	0.383548	0.0221605	0.33947	0.539451	0.538574	23.6519	0.257929	0.819237	2
Plekhm3	NM_001039493	360	2646	8562	2286	3	52.9702	0	0	2	31.2349	1	17.1749	14	30.5036	2	16.948	1	6.93697	0	0	0	0	0	0	3	183.672	0	0	5	41.4365	1	8.17502	0.160773	0.29325	0.397136	0.699006	0.705241	0.727304	0.0340931	0.704802	0.129846	0.349162	23.652	0.257923	0.819237	6
Eya1	NM_010164	608	2372	4330	1764	2	45.7633	1	20.2173	2	40.4779	0	0	11	31.0594	0	0	1	8.98975	0	0	0	0	0	0	0	0	0	0	4	42.9587	1	10.5942	0.158533	0.56916	0.372102	0.327391	0.342295	0.384083	0.36616	0.340055	0.125365	0.32442	23.6502	0.258004	0.819261	4
Cers5	NM_028015	136	1381	2010	1245	1	32.4203	0	0	1	28.6759	0	0	2	8.00128	0	0	0	0	0	0	0	0	0	0	0	0	0	0	2	30.4334	0	0	0.33684	0.506721	0.513978	0.223846	0.241818	0.29062	0.269482	0.240259	0.173534	0.472433	23.6483	0.258092	0.819413	2
Cd160	NM_001163497	192	618	2458	426	0	0	0	0	0	0	0	0	0	0	1	45.4732	0	0	0	0	0	0	0	0	0	0	0	0	0	0	0	0	0.646893	0.130284	0.504481	0.208942	0.227109	0.276885	0.255309	0.225891	0.465128	0.462157	23.6463	0.258184	0.819452	1
Gabarapl1	NM_020590	255	609	1773	354	0	0	0	0	0	0	0	0	3	42.2102	2	109.444	0	0	0	0	0	0	0	0	0	0	0	0	0	0	0	0	0.118547	0.0392558	0.591418	0.362751	0.377216	0.415936	0.39811	0.374294	0.560734	0.560101	23.6463	0.258184	0.819452	2
Dcun1d2	NM_001024504	320	1100	3034	780	0	0	0	0	0	0	0	0	3	19.1569	0	0	3	60.992	0	0	0	0	0	0	0	0	0	0	0	0	0	0	0.224138	0.54062	0.089324	0.278054	0.294029	0.340639	0.321109	0.29247	0.51052	0.509205	23.6387	0.258531	0.820426	2
Notch3	NM_008716	59	7016	7943	6957	0	0	0	0	1	5.13174	2	11.287	4	2.86376	2	5.56895	0	0	2	76.0731	0	0	1	13.7144	0	0	1	29.8898	1	2.72312	2	5.37246	0.439412	0.409751	0.73534	0.0699396	0.597945	0.158825	0.613384	0.0981395	0.376973	0.36918	23.6369	0.258612	0.820556	7
Errfi1	NM_133753	254	1640	3018	1386	0	0	1	25.7311	1	25.7587	0	0	5	17.9683	1	13.9766	2	22.883	0	0	0	0	0	0	0	0	0	0	1	13.6687	1	13.4835	0.232369	0.326515	0.227011	0.322716	0.337717	0.379895	0.361923	0.335574	0.293298	0.291545	23.6266	0.259084	0.821929	5
Bace2	NM_019517	74	1619	3736	1545	0	0	0	0	0	0	0	0	0	0	1	12.5382	0	0	0	0	0	0	0	0	0	0	0	0	0	0	0	0	0.697886	0.344535	0.480518	0.168858	0.187366	0.239772	0.217612	0.185661	0.437512	0.4361	23.623	0.259248	0.822194	1
Cenpj	NM_001014996	170	4205	4363	4035	1	10.0033	1	8.8385	1	8.84796	1	9.73033	8	9.87519	0	0	1	3.93009	0	0	0	0	0	0	0	0	0	0	2	9.39022	2	9.263	0.312147	0.50565	0.42144	0.221508	0.239382	0.288477	0.267047	0.237873	0.339178	0.338301	23.6236	0.25922	0.822194	4
Cdh9	NM_009869	0	2367	2902	2367	0	0	0	0	1	15.083	0	0	11	23.1469	0	0	0	0	0	0	0	0	0	0	0	0	0	0	1	8.00371	0	0	0.199932	0.502825	0.509741	0.216443	0.234463	0.284044	0.26242	0.2331	0.351598	0.467319	23.6214	0.259323	0.822303	2
Asic5	NM_021370	29	1517	1657	1488	0	0	0	0	0	0	0	0	0	0	0	0	0	0	0	0	0	0	0	0	0	0	0	0	0	0	0	0	0.751461	0.467612	0.474674	0.15751	0.176602	0.230518	0.206848	0.174654	0.43157	0.430353	23.6177	0.259489	0.822599	0
C130079G13Rik	NM_177661	726	1569	2789	843	0	0	1	42.3053	0	0	0	0	0	0	0	0	0	0	0	0	0	0	0	0	0	0	0	0	0	0	1	22.1686	0.799192	0.483246	0.490551	0.185564	0.204267	0.25526	0.23344	0.202708	0.448958	0.215566	23.6158	0.259576	0.822599	1
Inpp5e	NM_001290437	348	2166	3835	1818	0	0	0	0	0	0	0	0	5	13.6986	1	10.6554	4	34.8909	0	0	0	0	1	52.4812	1	76.9846	0	0	0	0	0	0	0.271625	0.365819	0.164231	0.466345	0.479008	0.116355	0.0899571	0.476719	0.640512	0.638954	23.6164	0.259552	0.822599	5
Ipo8	NM_001081113	220	3253	5359	3033	3	39.9241	2	23.5169	3	35.3131	0	0	34	55.8349	2	12.7739	5	26.1423	0	0	0	0	0	0	0	0	0	0	6	37.4773	2	12.3232	0.087181	0.342003	0.207822	0.46805	0.480518	0.514855	0.49888	0.478034	0.142412	0.305377	23.6168	0.25953	0.822599	5
D130043K22Rik	NM_001081051	260	3506	5146	3246	0	0	0	0	2	21.9972	1	12.0955	1	1.53444	2	11.9357	0	0	0	0	1	60.5011	0	0	0	0	0	0	2	11.6727	1	5.75727	0.462498	0.352182	0.544565	0.27255	0.0868888	0.336402	0.316141	0.287308	0.315995	0.367329	23.6146	0.259633	0.822652	5
Casp9	NM_015733	243	1608	3899	1365	0	0	0	0	0	0	0	0	4	14.5957	0	0	0	0	0	0	0	0	0	0	0	0	0	0	0	0	0	0	0.263394	0.488895	0.496104	0.195548	0.213472	0.264173	0.242353	0.212205	0.454851	0.453	23.6105	0.259821	0.823122	1
Ndufs1	NM_145518	242	2426	2665	2184	1	18.4814	5	81.6468	1	16.3469	1	17.977	27	61.5758	0	0	10	72.6095	0	0	0	0	0	0	0	0	0	0	2	17.3487	6	51.3409	0.0761738	0.728911	0.0715956	0.578658	0.586645	0.61353	0.602133	0.585866	0.258718	0.0989675	23.607	0.259982	0.823502	4
Chsy3	NM_001081328	337	2992	3882	2655	0	0	0	0	0	0	0	0	7	13.1321	3	21.8888	1	5.97285	0	0	0	0	0	0	0	0	0	0	0	0	0	0	0.276885	0.247711	0.406	0.2312	0.24888	0.297584	0.276739	0.247662	0.479544	0.477791	23.6045	0.260097	0.82374	3
Cebpd	NM_007679	39	846	2260	807	0	0	0	0	0	0	0	0	0	0	3	72.0133	0	0	0	0	0	0	0	0	0	0	0	0	0	0	0	0	0.905659	0.0745178	0.512127	0.220193	0.238116	0.287502	0.265926	0.236655	0.473018	0.470193	23.6012	0.260246	0.823958	1
Slco2a1	NM_033314	131	2063	4033	1932	0	0	0	0	1	18.4791	1	20.3219	1	2.57805	13	130.347	6	49.2482	0	0	0	0	0	0	1	72.442	0	0	1	9.80578	1	9.67293	0.444623	0.0296123	0.11543	0.822716	0.826271	0.83835	0.0939022	0.824907	0.334989	0.333723	23.6012	0.260246	0.823958	6
Ccdc53	NM_026070	145	730	1048	585	0	0	0	0	0	0	0	0	0	0	1	33.1138	0	0	0	0	0	0	0	0	0	0	0	0	0	0	0	0	0.557666	0.178015	0.500633	0.202221	0.220339	0.270699	0.249026	0.219024	0.460062	0.457822	23.5954	0.260515	0.824682	1
Fgf3	NM_008007	96	834	1194	738	0	0	0	0	1	48.3761	1	53.2004	0	0	3	78.7463	0	0	0	0	0	0	0	0	0	0	0	0	1	25.6704	1	25.3226	0.546269	0.0660432	0.584454	0.34926	0.364115	0.403955	0.386032	0.361728	0.198958	0.197058	23.5943	0.260562	0.824703	3
Commd8	NM_178599	39	591	3464	552	0	0	0	0	0	0	1	71.1266	0	0	0	0	1	28.7281	0	0	0	0	0	0	0	0	0	0	0	0	1	33.8552	0.844146	0.521527	0.191214	0.247175	0.263978	0.312488	0.292129	0.26315	0.490308	0.154052	23.5913	0.260701	0.825016	2
Atpif1	NM_007512	1043	1364	1491	321	0	0	0	0	0	0	0	0	0	0	0	0	0	0	0	0	0	0	0	0	0	0	0	0	0	0	0	0	0.733538	0.470826	0.477645	0.164085	0.182788	0.235681	0.212692	0.180694	0.43459	0.433275	23.5841	0.261031	0.825552	0
Cops8	NM_133805	125	755	1843	630	0	0	0	0	0	0	0	0	1	7.90603	0	0	2	50.3426	0	0	0	0	0	0	0	0	0	0	0	0	0	0	0.338496	0.521917	0.112215	0.247954	0.264855	0.313316	0.292811	0.263735	0.4906	0.488847	23.5866	0.260919	0.825552	2
Fbxw17	NM_175401	21	1422	1785	1401	0	0	0	0	0	0	0	0	0	0	1	13.827	4	45.276	0	0	0	0	0	0	0	0	1	148.425	0	0	0	0	0.9624	0.328463	0.127411	0.345071	0.359829	0.40001	0.38194	0.0478278	0.550409	0.549679	23.5854	0.260972	0.825552	3
Trank1	NM_001164659	103	9103	10520	9000	5	22.424	2	7.92519	7	27.7679	1	4.36243	54	29.8848	14	30.1336	7	12.3339	0	0	1	21.8207	4	42.4048	0	0	0	0	12	25.2597	3	6.22937	0.163355	0.195646	0.324956	0.908874	0.100964	0.129944	0.914524	0.91014	0.201588	0.364017	23.5843	0.261024	0.825552	7
Arl13a	NM_028947	179	1298	1742	1119	0	0	0	0	0	0	0	0	0	0	0	0	0	0	0	0	0	0	0	0	0	0	0	0	0	0	0	0	0.963033	0.464202	0.47141	0.151763	0.171001	0.225404	0.201588	0.169199	0.428015	0.426846	23.5764	0.261384	0.825674	0
Asmt	NM_001308488	23	1187	1191	1164	0	0	0	0	0	0	0	0	0	0	0	0	0	0	0	0	0	0	0	0	0	0	0	0	0	0	0	0	0.983392	0.46766	0.474722	0.157608	0.1767	0.230616	0.206945	0.174752	0.431619	0.430401	23.5803	0.261208	0.825674	0
AY358078	NM_194347	0	1398	1461	1398	0	0	0	0	0	0	0	0	0	0	0	0	0	0	0	0	0	0	0	0	0	0	0	0	0	0	0	0	0.626193	0.471946	0.479008	0.166423	0.185077	0.237629	0.215079	0.183129	0.435954	0.434395	23.5711	0.261629	0.825674	0
Casp1	NM_009807	200	1409	1513	1209	0	0	0	0	1	29.5298	0	0	0	0	1	16.0228	0	0	0	0	0	0	0	0	0	0	0	0	1	15.6698	0	0	0.699055	0.303185	0.495811	0.195061	0.212985	0.263686	0.241866	0.211767	0.273476	0.452708	23.5787	0.261279	0.825674	2
Cbx8	NM_013926	63	1152	1393	1089	0	0	1	32.7487	0	0	0	0	0	0	1	17.7884	0	0	0	0	0	0	0	0	0	0	0	0	0	0	1	17.1608	0.979982	0.285554	0.49737	0.197497	0.215469	0.266072	0.24435	0.214202	0.456263	0.256137	23.5694	0.261707	0.825674	2
Ccl9	NM_011338	172	541	3008	369	0	0	0	0	0	0	0	0	0	0	0	0	1	42.9754	0	0	0	0	0	0	0	0	0	0	0	0	0	0	0.552893	0.495958	0.135009	0.20602	0.224187	0.274255	0.252727	0.222823	0.463131	0.460598	23.5691	0.261721	0.825674	1
Coq5	NM_026504	11	995	2001	984	0	0	0	0	0	0	0	0	7	35.4325	1	19.6866	0	0	0	0	0	0	0	0	0	0	0	0	0	0	0	0	0.139684	0.267972	0.529125	0.248344	0.265244	0.313705	0.293152	0.264124	0.490844	0.48909	23.5727	0.261555	0.825674	2
Ears2	NM_026140	43	1615	6528	1572	0	0	0	0	0	0	0	0	0	0	1	12.3229	1	10.0877	0	0	0	0	0	0	0	0	2	264.559	0	0	0	0	0.75224	0.347068	0.357491	0.305377	0.32067	0.365089	0.346289	0.0227937	0.527323	0.526154	23.5735	0.261518	0.825674	3
Gtpbp1	NM_013818	11	2018	3398	2007	2	40.2225	1	17.7695	3	53.3655	1	19.5625	4	9.92685	1	9.65201	0	0	0	0	0	0	0	0	1	69.7349	0	0	5	47.1968	2	18.6229	0.311611	0.37668	0.63686	0.42368	0.43722	0.473651	0.0966784	0.434833	0.113092	0.24362	23.5756	0.261422	0.825674	5
Kcng4	NM_025734	490	2011	3806	1521	1	26.5373	0	0	1	23.4724	0	0	0	0	1	12.7361	1	10.426	0	0	0	0	0	0	0	0	3	410.145	2	24.9109	0	0	0.687171	0.342392	0.351987	0.478765	0.490795	0.524157	0.508913	0.0105689	0.203439	0.646259	23.5684	0.261754	0.825674	4
Lama3	NM_010680	0	9993	10342	9993	32	129.253	8	28.5507	3	10.718	7	27.5026	4	1.99372	6	11.6311	6	9.52141	0	0	0	0	0	0	1	14.0056	0	0	35	66.3532	15	28.0518	0.4549	0.355981	0.364943	0.499854	0.510764	0.542811	0.134863	0.50901	0.0738847	0.182934	23.575	0.261448	0.825674	6
Lig3	NM_010716	172	3211	5971	3039	1	13.2818	1	11.7352	0	0	1	12.9193	15	24.5844	4	25.4973	0	0	0	0	0	0	1	31.3954	1	46.054	0	0	1	6.23388	2	12.2988	0.19024	0.223018	0.68834	0.50789	0.518751	0.144311	0.118108	0.517095	0.365478	0.30562	23.5814	0.261156	0.825674	6
Lman2	NM_025828	194	1271	4315	1077	0	0	1	33.1136	1	33.1491	0	0	0	0	2	35.9732	2	29.4483	0	0	0	0	1	88.5894	0	0	0	0	1	17.5903	1	17.352	0.627362	0.165157	0.188048	0.510179	0.520992	0.0736411	0.538623	0.519141	0.256575	0.254286	23.5757	0.26142	0.825674	5
Morc2a	NM_001159288	725	3818	5085	3093	6	78.2993	0	0	1	11.5427	3	38.0814	12	19.3241	10	62.6304	5	25.6352	0	0	0	0	0	0	0	0	0	0	7	42.8753	3	18.1262	0.223115	0.0899084	0.210208	0.549971	0.558543	0.58723	0.57481	0.557471	0.125609	0.247613	23.5797	0.261232	0.825674	5
Psma3	NM_011184	124	892	2374	768	0	0	1	46.4366	0	0	0	0	10	64.8542	2	50.4468	0	0	0	0	0	0	0	0	0	0	1	270.76	0	0	1	24.3335	0.0714494	0.117232	0.833139	0.726622	0.732515	0.752338	0.744058	0.0219657	0.822277	0.203098	23.5675	0.261793	0.825674	4
Ptpn9	NM_019651	626	2408	4056	1782	2	45.3011	0	0	1	20.0345	1	22.0325	11	30.7457	0	0	8	71.1915	1	148.496	0	0	0	0	0	0	0	0	3	31.8936	1	10.4871	0.159799	0.836256	0.0728619	0.0467076	0.737921	0.757306	0.749367	0.737873	0.16691	0.325492	23.5677	0.261786	0.825674	5
Smap2	NM_133716	396	1683	2905	1287	1	31.3623	3	83.1313	0	0	0	0	8	30.9607	1	15.0517	2	24.6432	0	0	0	0	0	0	0	0	1	161.572	1	14.7201	3	43.562	0.158971	0.314826	0.215761	0.825054	0.828609	0.840347	0.8346	0.0437853	0.282681	0.118888	23.5698	0.261691	0.825674	6
Tcp11l1	NM_177190	206	1736	3512	1530	0	0	2	46.6187	0	0	1	25.6614	6	19.5325	0	0	5	51.8232	0	0	0	0	2	124.72	1	91.4758	0	0	0	0	3	36.6433	0.221459	0.920222	0.108757	0.872784	0.875317	0.0504091	0.0779758	0.874196	0.915157	0.142753	23.5734	0.261523	0.825674	5
BC049762	NM_177567	249	741	883	492	0	0	0	0	0	0	0	0	0	0	0	0	0	0	0	0	0	0	0	0	0	0	0	0	0	0	0	0	0.492694	0.475794	0.483148	0.17295	0.191457	0.243522	0.221605	0.189947	0.440483	0.438973	23.565	0.261912	0.825922	0
Hiat1	NM_008246	199	1672	2779	1473	2	54.8042	2	48.4227	1	24.2373	0	0	3	10.1442	1	13.1511	4	43.0629	0	0	0	0	0	0	0	0	0	0	3	38.5841	2	25.3742	0.309127	0.337473	0.134668	0.435905	0.449347	0.485389	0.46878	0.447497	0.138856	0.196523	23.5626	0.26202	0.826135	5
Nt5c3b	NM_001102650	34	937	1400	903	1	44.6991	2	78.9886	0	0	0	0	1	5.51584	0	0	2	35.1227	0	0	0	0	0	0	1	154.992	0	0	1	20.9798	2	41.3911	0.378385	0.738895	0.163501	0.596824	0.60413	0.629846	0.0426164	0.603741	0.227255	0.126096	23.5605	0.262119	0.82632	5
Art2b	NM_019915	0	870	870	870	0	0	0	0	0	0	0	0	0	0	0	0	0	0	0	0	0	0	0	0	0	0	0	0	0	0	0	0	0.996445	0.466345	0.473164	0.155075	0.174265	0.228473	0.204607	0.172365	0.429963	0.428599	23.5566	0.262299	0.826626	0
Atf7	NM_001310066	447	1899	7484	1452	0	0	0	0	0	0	0	0	0	0	0	0	0	0	0	0	0	0	0	0	0	0	0	0	0	0	0	0	0.923972	0.468537	0.47555	0.15941	0.178356	0.231979	0.208553	0.176261	0.432301	0.431229	23.5549	0.262377	0.826626	0
Cyp4f17	NM_001101445	118	1693	1693	1575	0	0	0	0	0	0	0	0	1	3.16241	3	36.8983	3	30.2055	0	0	0	0	0	0	0	0	0	0	0	0	0	0	0.432106	0.161504	0.184395	0.270602	0.287308	0.334648	0.314241	0.285408	0.506088	0.504676	23.5565	0.262302	0.826626	3
Gm6251	NM_001101561	51	453	592	402	0	0	0	0	0	0	0	0	0	0	0	0	1	39.4475	0	0	0	0	0	0	1	348.154	0	0	0	0	0	0	0.590103	0.620884	0.147282	0.402542	0.416472	0.454705	0.0101305	0.413939	0.594974	0.593756	23.555	0.262371	0.826626	2
Atp6v0e	NM_025272	79	325	796	246	0	0	0	0	0	0	0	0	0	0	0	0	0	0	0	0	0	0	0	0	0	0	0	0	0	0	0	0	0.787989	0.47029	0.476963	0.162819	0.181668	0.234756	0.211718	0.179476	0.433957	0.432642	23.552	0.26251	0.826911	0
Bpifa6	NM_001080811	54	1158	1572	1104	0	0	0	0	0	0	0	0	1	4.51159	0	0	0	0	0	0	0	0	0	0	0	0	0	0	0	0	0	0	0.400351	0.480664	0.48836	0.181083	0.19964	0.25112	0.229593	0.198227	0.445938	0.444233	23.5512	0.262548	0.826911	1
Ccne1	NM_007633	198	1425	1956	1227	1	32.8959	0	0	0	0	0	0	2	8.11866	0	0	0	0	0	0	0	0	0	0	0	0	0	0	1	15.4399	0	0	0.335428	0.496347	0.503604	0.206604	0.224868	0.274937	0.253312	0.223505	0.275424	0.460939	23.5494	0.262631	0.826939	2
Gprasp2	NM_001163016	939	3420	3776	2481	1	16.269	1	14.3746	0	0	1	15.825	22	44.1667	7	54.6558	1	6.39174	0	0	0	0	0	0	0	0	0	0	1	7.63594	2	15.065	0.113481	0.107101	0.402201	0.416521	0.430255	0.467563	0.450224	0.427966	0.354179	0.275375	23.5492	0.262637	0.826939	5
Aste1	NM_025651	292	2311	2753	2019	0	0	0	0	0	0	0	0	0	0	0	0	0	0	0	0	0	0	0	0	0	0	0	0	0	0	0	0	0.55864	0.468099	0.475258	0.158387	0.177382	0.231297	0.207725	0.175433	0.432009	0.43084	23.5465	0.262765	0.827152	0
Dock8	NM_028785	122	6425	7810	6303	2	12.8076	1	5.65815	2	11.3284	0	0	9	7.11204	1	3.07339	2	5.03186	0	0	0	0	0	0	0	0	1	32.9912	4	12.0227	1	2.96495	0.350818	0.417592	0.414572	0.295831	0.311319	0.356176	0.337376	0.0976037	0.312049	0.376778	23.5451	0.262826	0.827152	6
Yars	NM_134151	113	1808	2874	1695	3	71.4394	0	0	0	0	0	0	7	20.5697	2	22.8573	1	9.3557	0	0	0	0	1	56.2895	0	0	2	245.361	3	33.5306	0	0	0.215615	0.24021	0.367621	0.97107	0.972579	0.111582	0.973359	0.0251802	0.159264	0.984561	23.5456	0.262803	0.827152	6
Chp1	NM_019769	144	732	2594	588	0	0	1	60.6519	0	0	0	0	1	8.47075	0	0	0	0	0	0	0	0	0	0	0	0	0	0	0	0	1	31.7825	0.330362	0.510715	0.517534	0.229301	0.247126	0.295782	0.274839	0.245665	0.478278	0.163355	23.5427	0.262938	0.827379	2
Ttll11	NM_029774	0	2184	3191	2184	1	18.4814	0	0	1	16.3469	1	17.977	8	18.2447	5	44.3489	4	29.0438	0	0	0	0	0	0	0	0	3	285.637	2	17.3487	1	8.55682	0.230031	0.133791	0.190094	0.921878	0.923972	0.928745	0.9267	0.0201636	0.258816	0.34512	23.5408	0.263027	0.827533	6
Map3k1	NM_011945	14	4496	6961	4482	6	54.0338	1	7.95701	3	23.8966	2	17.5198	16	17.7806	7	30.2546	4	14.1525	0	0	0	0	1	21.2875	0	0	0	0	9	38.0417	3	12.5088	0.23383	0.194769	0.304062	0.528054	0.538087	0.155221	0.55528	0.536528	0.140318	0.30299	23.5393	0.263096	0.827622	6
Senp5	NM_177103	327	2577	6334	2250	2	35.8785	5	79.2519	8	126.939	2	34.8994	19	42.0601	1	8.60959	7	49.3357	0	0	0	0	0	0	0	0	0	0	10	84.199	7	58.1407	0.11918	0.38608	0.115137	0.790863	0.794613	0.809517	0.802747	0.793931	0.052893	0.0851841	23.5384	0.263136	0.827622	5
Ran	NM_009391	134	785	2288	651	0	0	0	0	0	0	0	0	5	38.255	0	0	1	24.3593	0	0	0	0	1	146.56	1	214.989	0	0	0	0	0	0	0.131112	0.842149	0.21766	0.742597	0.747613	0.0409605	0.0274693	0.747516	0.831629	0.83007	23.5365	0.263226	0.827777	4
Dnpep	NM_016878	127	1549	1643	1422	0	0	1	25.0797	1	25.1066	0	0	10	35.0267	1	13.6228	0	0	0	0	0	0	0	0	0	0	0	0	1	13.3226	1	13.1421	0.140999	0.331044	0.556448	0.295246	0.310637	0.355689	0.336791	0.308884	0.297389	0.296026	23.5331	0.263381	0.82805	4
Max	NM_008558	223	706	2005	483	1	83.5678	0	0	1	73.9162	0	0	0	0	1	40.1068	0	0	0	0	0	0	1	197.538	0	0	0	0	2	78.4463	0	0	0.71956	0.149815	0.701685	0.531999	0.541545	0.0264465	0.558689	0.54023	0.0584941	0.681473	23.5329	0.263393	0.82805	3
Dhrs7b	NM_145428	81	1053	1553	972	0	0	2	73.3814	0	0	0	0	1	5.12428	0	0	2	32.6295	0	0	0	0	0	0	0	0	0	0	0	0	2	38.4529	0.388077	0.546951	0.17329	0.287162	0.302893	0.348821	0.329632	0.301188	0.516462	0.135739	23.5313	0.263464	0.828144	3
Cldn7	NM_001193619	184	820	989	636	0	0	1	56.0744	0	0	0	0	0	0	0	0	1	24.9338	0	0	0	0	0	0	0	0	0	0	0	0	1	29.3838	0.979008	0.514611	0.2143	0.235583	0.25302	0.301724	0.281025	0.251948	0.482856	0.176213	23.5304	0.263506	0.82815	2
Sik2	NM_178710	198	2994	3552	2796	4	57.7443	3	38.2654	1	12.7688	4	56.1686	17	30.2838	5	34.6416	3	17.0149	0	0	0	0	1	34.124	0	0	0	0	5	33.8784	7	46.7871	0.161601	0.171099	0.273086	0.80299	0.806643	0.139879	0.814192	0.805328	0.157656	0.110121	23.5259	0.263715	0.828681	6
Isyna1	NM_023627	72	1746	1838	1674	1	24.1119	0	0	1	21.3271	1	23.4539	7	20.8277	2	23.1441	1	9.47307	0	0	0	0	1	56.9957	0	0	0	0	2	22.6341	1	11.1637	0.214105	0.238165	0.365673	0.471459	0.483733	0.110608	0.502289	0.481249	0.215615	0.31804	23.5236	0.263822	0.828889	6
Chchd1	NM_025366	47	404	595	357	0	0	0	0	1	100.004	0	0	0	0	0	0	0	0	0	0	0	0	0	0	0	0	0	0	1	53.0666	0	0	0.863676	0.509205	0.516365	0.227158	0.245178	0.293834	0.272696	0.24362	0.0973602	0.474966	23.5179	0.264087	0.829596	1
Gopc	NM_001199272	226	1618	4317	1392	1	28.9966	0	0	0	0	1	28.2054	4	14.3126	1	13.9164	1	11.3922	0	0	0	0	1	68.5422	0	0	0	0	1	13.6098	1	13.4254	0.26578	0.327245	0.33723	0.410725	0.424557	0.0951685	0.444623	0.421975	0.293931	0.29247	23.5102	0.264443	0.830586	6
Atp6v1e2	NM_029121	145	826	1005	681	0	0	0	0	0	0	0	0	0	0	0	0	0	0	0	0	0	0	0	0	0	0	0	0	0	0	0	0	0.722579	0.470485	0.477158	0.163257	0.182009	0.234999	0.212011	0.179817	0.4342	0.432837	23.5086	0.264515	0.830674	0
Frs3	NM_144939	232	1711	2135	1479	0	0	1	24.1131	0	0	0	0	10	33.6768	4	52.391	1	10.7221	0	0	0	0	0	0	0	0	0	0	0	0	1	12.6356	0.147331	0.113043	0.347409	0.358611	0.37332	0.412235	0.394652	0.370397	0.558251	0.301578	23.5078	0.264552	0.830674	4
B3gnt6	NM_001081167	30	1206	2367	1176	0	0	0	0	0	0	0	0	0	0	0	0	0	0	0	0	0	0	0	0	0	0	0	0	0	0	0	0	0.705679	0.472726	0.479836	0.167836	0.186392	0.238749	0.216491	0.184492	0.43683	0.435418	23.5069	0.264597	0.830689	0
Ppp1r26	NM_001005420	317	3809	5466	3492	0	0	2	20.4257	1	10.2238	0	0	11	15.6898	2	11.0948	2	9.08242	0	0	1	56.239	4	109.291	0	0	0	0	1	5.42519	2	10.7034	0.252094	0.361387	0.370982	0.711183	0.0894214	0.0584941	0.729642	0.716832	0.36991	0.323398	23.5058	0.264647	0.830718	7
Itgb5	NM_001145884	296	2696	3282	2400	0	0	2	29.7194	1	14.8756	1	16.3591	5	10.3767	2	16.143	3	19.8224	0	0	0	0	2	79.509	0	0	0	0	1	7.89366	3	23.3601	0.306643	0.30114	0.249026	0.47292	0.485243	0.083382	0.503799	0.48271	0.352523	0.208796	23.504	0.264732	0.830847	6
Tmem30a	NM_133718	220	1315	3660	1095	1	36.8614	1	32.5693	0	0	1	35.8556	4	18.1947	7	123.837	7	101.375	0	0	0	0	0	0	0	0	0	0	1	17.3012	2	34.1335	0.230616	0.0321449	0.0455387	0.896065	0.898208	0.904734	0.901958	0.89699	0.259254	0.152737	23.5032	0.264769	0.830847	5
Cacna2d4	NM_001033382	96	3531	5803	3435	1	11.7506	2	20.7647	1	10.3935	0	0	0	0	0	0	1	4.61657	0	0	0	0	0	0	0	0	0	0	2	11.0304	2	10.881	0.519969	0.485778	0.4173	0.189314	0.207725	0.258767	0.236996	0.206312	0.322229	0.321352	23.4963	0.265087	0.831672	3
Rab44	NM_001002786	1226	3404	4105	2178	8	148.258	6	98.2461	11	180.311	1	18.0266	1	2.28687	3	26.6826	3	21.8429	0	0	0	0	0	0	0	0	0	0	19	165.267	7	60.0628	0.449883	0.216004	0.234317	0.739236	0.744204	0.762809	0.755357	0.744204	0.0181181	0.081239	23.4957	0.265113	0.831672	5
Cmya5	NM_023821	218	11249	11848	11031	1	3.65908	1	3.23301	1	3.23647	0	0	3	1.35458	0	0	1	1.43758	0	0	0	0	0	0	0	0	1	18.8508	2	3.43482	1	1.69414	0.464348	0.517972	0.427625	0.240551	0.257841	0.306595	0.285895	0.0995519	0.375706	0.378336	23.4941	0.265189	0.831785	5
Etfdh	NM_025794	216	2067	2281	1851	2	43.6124	0	0	1	19.2877	0	0	5	13.4543	0	0	0	0	0	0	1	106.098	0	0	0	0	0	0	3	30.7047	0	0	0.274255	0.568089	0.571742	0.324567	0.0631697	0.381794	0.363822	0.337571	0.172024	0.537649	23.4921	0.265282	0.831948	3
B3galt4	NM_019420	226	1342	1577	1116	0	0	0	0	0	0	0	0	0	0	0	0	0	0	0	0	0	0	0	0	0	0	0	0	0	0	0	0	0.489723	0.472531	0.479593	0.167349	0.185954	0.23836	0.216004	0.184005	0.436489	0.43498	23.4889	0.26543	0.832091	0
B4galnt2	NM_008081	41	1574	4086	1533	0	0	1	23.2638	0	0	0	0	0	0	0	0	0	0	0	0	0	0	0	0	0	0	0	0	0	0	1	12.1905	0.98081	0.473018	0.48008	0.168177	0.186684	0.23909	0.216832	0.184833	0.437123	0.3064	23.4868	0.26553	0.832091	1
Erdr1	NM_133362	228	758	776	530	0	0	1	67.2893	0	0	0	0	0	0	0	0	3	89.7618	0	0	0	0	0	0	0	0	0	0	0	0	1	35.2606	0.652299	0.565702	0.0541107	0.321206	0.336256	0.378531	0.36051	0.334015	0.536139	0.147331	23.4882	0.265463	0.832091	2
Gpr180	NM_021434	66	1392	2877	1326	0	0	1	26.8954	1	26.9242	0	0	1	3.75626	0	0	4	47.8368	0	0	0	0	1	71.9538	0	0	0	0	1	14.2872	1	14.0936	0.417836	0.629651	0.119229	0.414718	0.428551	0.0913696	0.448519	0.426213	0.286187	0.284921	23.4871	0.265515	0.832091	5
Tapt1	NM_173764	3	1698	3489	1695	0	0	1	21.0403	2	42.1257	0	0	5	14.6926	1	11.4287	1	9.3557	0	0	0	0	0	0	1	82.5711	1	122.68	2	22.3537	1	11.0254	0.262663	0.358221	0.367573	0.865089	0.86767	0.876242	0.0849893	0.0590298	0.217563	0.319696	23.4879	0.265476	0.832091	7
Chmp6	NM_001085498	65	668	1561	603	0	0	1	59.1432	0	0	0	0	1	8.26003	0	0	0	0	0	0	0	0	0	0	0	0	0	0	0	0	1	30.9919	0.33309	0.510569	0.517436	0.229057	0.24698	0.295587	0.274644	0.24547	0.47818	0.167641	23.4844	0.265638	0.832304	2
B230217C12Rik	NM_001080935	0	420	1189	420	0	0	0	0	0	0	0	0	0	0	0	0	0	0	0	0	0	0	0	0	0	0	0	0	0	0	0	0	0.652055	0.472385	0.479447	0.167008	0.185661	0.238116	0.215663	0.183713	0.436392	0.434833	23.4774	0.265965	0.833166	0
Prmt3	NM_133740	119	1706	2495	1587	1	25.4337	0	0	1	22.4962	1	24.7397	2	6.277	14	170.89	6	59.9543	0	0	0	0	0	0	0	0	0	0	2	23.875	1	11.7757	0.364163	0.0176797	0.0915157	0.719219	0.725356	0.745519	0.737045	0.724868	0.209186	0.31166	23.4768	0.265995	0.833166	5
Rab11fip5	NM_177466	106	2044	4105	1938	2	41.6546	0	0	4	73.6874	0	0	4	10.2803	0	0	2	16.3652	0	0	0	0	3	147.695	1	72.2178	0	0	6	58.6526	0	0	0.307666	0.838691	0.28083	0.737093	0.74211	0.040376	0.0941457	0.742159	0.0864017	0.826661	23.4755	0.266054	0.833226	5
Cryzl1	NM_133679	251	1298	1792	1047	0	0	1	34.0624	0	0	0	0	4	19.0288	0	0	1	15.146	0	0	0	0	0	0	0	0	0	0	0	0	1	17.8492	0.225209	0.527762	0.292811	0.256965	0.273768	0.321596	0.301237	0.272307	0.496396	0.24961	23.4715	0.266241	0.833685	3
Col5a1	NM_015734	391	5908	8402	5517	0	0	0	0	1	6.47119	0	0	0	0	4	14.045	4	11.4975	0	0	0	0	0	0	0	0	1	37.6914	1	3.43389	0	0	0.584697	0.3252	0.335135	0.245811	0.262663	0.311124	0.290717	0.0964835	0.375755	0.487483	23.4702	0.266302	0.833747	4
Car5a	NM_007608	119	1019	1245	900	0	0	0	0	1	39.6684	0	0	0	0	0	0	0	0	0	0	0	0	0	0	0	0	0	0	1	21.0498	0	0	0.473748	0.488116	0.495227	0.193844	0.211816	0.262663	0.240795	0.210549	0.226524	0.452221	23.4677	0.266415	0.833898	1
Ganab	NM_001293621	65	2900	3908	2835	2	28.475	1	12.5797	0	0	1	13.849	4	7.02758	1	6.83301	2	11.1872	0	0	1	69.2721	0	0	0	0	0	0	2	13.3649	2	13.1838	0.352474	0.401471	0.340201	0.365868	0.0818722	0.418761	0.401081	0.377265	0.296854	0.295636	23.4674	0.266432	0.833898	6
Pias4	NM_021501	9	1533	1668	1524	2	52.9702	1	23.4011	0	0	0	0	2	6.53648	0	0	2	20.8109	0	0	1	128.863	1	62.6055	0	0	0	0	2	24.8619	1	12.2625	0.359975	0.811855	0.241672	0.689753	0.0522112	0.102425	0.709868	0.695597	0.204023	0.305767	23.4662	0.266488	0.833949	6
Arx	NM_001305940	103	1798	2750	1695	0	0	0	0	0	0	0	0	0	0	0	0	0	0	0	0	0	0	0	0	0	0	0	0	0	0	0	0	0.819696	0.466491	0.473456	0.155367	0.174557	0.228765	0.2049	0.172657	0.430207	0.428891	23.4622	0.266672	0.834269	0
Dr1	NM_026106	693	1224	3080	531	1	76.0137	0	0	0	0	0	0	1	9.38004	1	36.4813	0	0	0	0	0	0	0	0	0	0	0	0	1	35.6775	0	0	0.318673	0.163209	0.557812	0.298266	0.313559	0.358514	0.339811	0.311903	0.14962	0.521186	23.4624	0.266663	0.834269	3
Car8	NM_007592	87	963	5722	876	0	0	0	0	0	0	0	0	2	11.3717	0	0	0	0	0	0	0	0	0	0	0	0	0	0	0	0	0	0	0.295052	0.488311	0.495324	0.194039	0.211962	0.262858	0.24099	0.210744	0.454072	0.452318	23.4599	0.26678	0.834283	1
Fdxacb1	NM_198675	46	1915	1978	1869	0	0	2	38.163	2	38.2039	1	21.0069	0	0	5	51.8234	1	8.4847	0	0	0	0	0	0	0	0	0	0	2	20.2726	3	29.9969	0.683665	0.114163	0.378726	0.347019	0.361874	0.401861	0.383937	0.359536	0.23271	0.173096	23.4597	0.266788	0.834283	4
Kctd8	NM_175519	408	1839	2889	1431	1	28.2063	0	0	1	24.9487	3	82.31	3	10.4419	1	13.5371	0	0	0	0	0	0	0	0	1	97.8043	0	0	2	26.4777	3	39.1784	0.305572	0.332359	0.672024	0.482466	0.494204	0.527226	0.0732515	0.491866	0.19511	0.13345	23.4595	0.266798	0.834283	5
Pla2g4e	NM_177845	428	3056	4477	2628	2	30.7179	2	27.141	1	13.5851	0	0	39	73.916	1	7.37123	6	36.2053	0	0	0	0	1	36.3055	0	0	0	0	3	21.6265	2	14.2223	0.059663	0.397818	0.159556	0.696084	0.70227	0.137006	0.715858	0.701685	0.222677	0.284191	23.4566	0.266933	0.834579	6
BC035044	NM_001254946	157	574	2612	417	0	0	0	0	0	0	0	0	0	0	0	0	0	0	0	0	0	0	0	0	0	0	0	0	0	0	0	0	0.517875	0.475258	0.482613	0.172219	0.190727	0.24284	0.220875	0.189217	0.43985	0.43834	23.4528	0.267111	0.834879	0
Dars2	NM_172644	516	2478	3581	1962	0	0	2	36.3541	1	18.1965	2	40.0223	3	7.6159	1	9.87339	0	0	0	0	0	0	0	0	0	0	0	0	1	9.65585	4	38.1001	0.342782	0.373807	0.545733	0.275083	0.291447	0.338204	0.318284	0.289743	0.33645	0.137249	23.4531	0.267099	0.834879	4
Pcx	NM_008797	124	3661	4125	3537	1	11.4117	0	0	2	20.1875	1	11.1003	22	30.9804	5	27.3842	14	62.7681	0	0	0	0	0	0	1	39.5697	0	0	3	16.0685	1	5.2836	0.158923	0.211475	0.0866452	0.678453	0.68498	0.708845	0.123222	0.684492	0.27031	0.369667	23.4511	0.267193	0.835009	6
Prdx6	NM_007453	94	769	2378	675	2	119.595	0	0	1	52.8912	1	58.1657	4	29.5158	1	28.6986	2	46.9864	0	0	0	0	0	0	0	0	0	0	3	84.199	1	27.6861	0.165011	0.203731	0.121907	0.715176	0.721216	0.741769	0.733148	0.720875	0.0528443	0.184833	23.4489	0.267293	0.835194	5
Cspg4	NM_139001	86	7070	8050	6984	0	0	1	5.10643	0	0	1	5.62169	9	6.41856	1	2.77371	1	2.27061	0	0	0	0	0	0	0	0	1	29.7743	0	0	2	5.35169	0.361679	0.418225	0.426408	0.258523	0.275326	0.323105	0.30265	0.0982856	0.497126	0.369423	23.4464	0.267409	0.835429	5
BC061212	NM_198667	101	1547	4782	1446	0	0	0	0	0	0	0	0	0	0	0	0	0	0	0	0	0	0	0	0	0	0	0	0	0	0	0	0	0.608221	0.476086	0.48344	0.173388	0.191896	0.243912	0.222044	0.190337	0.440824	0.439266	23.4451	0.267469	0.835451	0
Cyr61	NM_010516	193	1333	2028	1140	0	0	2	62.5673	1	31.3171	0	0	3	13.1074	0	0	0	0	0	0	0	0	0	0	0	0	0	0	1	16.6182	2	32.7861	0.277031	0.537113	0.544078	0.271673	0.288379	0.335671	0.315313	0.28648	0.265098	0.159069	23.4445	0.267497	0.835451	3
Ccm2l	NM_145536	52	1498	2205	1446	0	0	1	24.6634	0	0	0	0	0	0	2	26.7933	0	0	0	0	0	0	0	0	0	0	0	0	0	0	1	12.924	0.708504	0.214835	0.503312	0.206117	0.224284	0.274352	0.252776	0.22292	0.463179	0.298851	23.4399	0.267715	0.836003	2
Ccdc28b	NM_025455	119	722	840	603	0	0	0	0	0	0	0	0	2	16.5201	0	0	0	0	0	0	0	0	0	0	0	0	0	0	0	0	0	0	0.243668	0.492792	0.499951	0.201393	0.219511	0.26992	0.248247	0.218196	0.459527	0.457189	23.435	0.267941	0.836488	1
Ipmk	NM_027184	158	1349	5416	1191	2	67.7805	0	0	0	0	0	0	3	12.5461	1	16.265	2	26.6296	0	0	0	0	1	80.1098	0	0	0	0	2	31.8132	0	0	0.28234	0.299873	0.203779	0.467904	0.480421	0.0824567	0.498782	0.477888	0.167154	0.639684	23.4348	0.267952	0.836488	5
Awat1	NM_001081136	90	1077	1395	987	0	0	0	0	0	0	0	0	0	0	0	0	0	0	0	0	0	0	0	0	0	0	0	0	0	0	0	0	0.920466	0.4718	0.478862	0.166131	0.184785	0.237434	0.214787	0.182837	0.43571	0.434249	23.4337	0.268005	0.836528	0
Rbpj	NM_001080928	111	1569	5394	1458	0	0	1	24.4605	0	0	2	53.8572	1	3.41619	1	13.2864	2	21.753	0	0	0	0	1	65.4395	0	0	1	142.622	0	0	3	38.4529	0.425433	0.335769	0.234999	0.74849	0.753068	0.0989675	0.76354	0.0503604	0.835038	0.135837	23.4313	0.268117	0.836751	6
Bpifa1	NM_011126	59	896	1104	837	0	0	0	0	0	0	0	0	0	0	0	0	1	18.9461	0	0	0	0	0	0	0	0	0	0	0	0	0	0	0.879944	0.48047	0.255747	0.180888	0.199445	0.250925	0.229398	0.198032	0.445743	0.444039	23.4296	0.268194	0.836809	1
Rab15	NM_134050	207	846	3126	639	0	0	0	0	1	55.8709	1	61.4427	16	124.715	1	30.3155	1	24.8168	0	0	0	0	0	0	0	0	0	0	1	29.6475	1	29.2458	0.0265926	0.194477	0.214933	0.737288	0.742256	0.761056	0.753409	0.742353	0.177966	0.177382	23.4291	0.268217	0.836809	5
Btbd8	NM_001255991	0	1134	1134	1134	0	0	0	0	0	0	0	0	0	0	1	17.0825	0	0	0	0	0	0	0	0	0	0	0	0	0	0	0	0	0.607539	0.291788	0.489529	0.183713	0.202416	0.253555	0.231736	0.200906	0.447448	0.445743	23.4252	0.2684	0.837252	1
Btd	NM_025295	68	1658	1942	1590	0	0	1	22.4298	0	0	0	0	0	0	0	0	1	9.97353	0	0	0	0	0	0	0	0	0	0	0	0	1	11.7535	0.936782	0.482028	0.359147	0.183859	0.202562	0.253653	0.231882	0.201052	0.447545	0.311855	23.4241	0.268455	0.837296	2
AY761185	NM_001012640	38	323	486	285	0	0	0	0	0	0	0	0	0	0	0	0	0	0	0	0	0	0	0	0	0	0	0	0	0	0	0	0	0.538477	0.472044	0.479106	0.166521	0.185174	0.237726	0.215176	0.183226	0.436051	0.434492	23.4211	0.268593	0.837471	0
Gpr89	NM_026229	75	1443	1765	1368	1	29.5053	0	0	1	26.0976	0	0	4	14.5637	1	14.1605	1	11.592	0	0	0	0	0	0	1	102.308	0	0	2	27.697	0	0	0.263978	0.323982	0.333723	0.416423	0.430207	0.467514	0.0704754	0.427869	0.188486	0.604179	23.4211	0.268593	0.837471	5
Ccdc129	NM_001081665	94	3199	3284	3105	0	0	0	0	0	0	1	12.6447	3	4.81237	0	0	1	5.10722	0	0	0	0	0	0	0	0	0	0	0	0	1	6.01871	0.394506	0.491038	0.414085	0.198958	0.216978	0.267485	0.245763	0.215663	0.45753	0.365673	23.4187	0.268704	0.837582	3
Cdh23	NM_001252635	407	10466	11090	10059	2	8.0253	1	3.54542	3	10.6476	0	0	2	0.990317	5	9.62898	3	4.72947	0	0	0	0	0	0	0	0	0	0	5	9.41683	1	1.85785	0.466443	0.377021	0.416618	0.216053	0.234122	0.283606	0.261981	0.23271	0.339032	0.378239	23.4186	0.26871	0.837582	5
Trim66	NM_181853	426	4155	9129	3729	1	10.8242	0	0	4	38.2961	3	31.5864	6	8.01416	2	10.3897	6	25.5155	0	0	0	0	2	51.1723	3	112.597	0	0	5	25.402	3	15.0347	0.336694	0.368449	0.211134	0.912965	0.915108	0.118401	0.0629262	0.914183	0.200516	0.275619	23.4137	0.268939	0.838169	7
Ccdc88b	NM_001081291	72	4518	4959	4446	1	9.07856	1	8.02144	0	0	0	0	0	0	1	4.35708	2	7.13356	0	0	0	0	0	0	0	0	0	0	1	4.26108	1	4.20335	0.551432	0.414718	0.394847	0.20412	0.222287	0.272501	0.250925	0.220923	0.373612	0.373904	23.4102	0.269106	0.838562	4
BC048546	NM_001001179	94	4465	4698	4371	0	0	0	0	0	0	0	0	0	0	2	8.86369	1	3.62798	0	0	0	0	0	0	0	0	0	0	0	0	0	0	0.988993	0.383742	0.422852	0.172511	0.191019	0.243084	0.221167	0.189509	0.440094	0.438535	23.4029	0.269446	0.839493	2
Fastkd1	NM_177244	145	2635	2856	2490	4	64.8406	3	42.9679	2	28.6759	0	0	3	6.00096	3	23.3393	0	0	0	0	0	0	0	0	0	0	0	0	6	45.6501	3	22.5158	0.368985	0.236655	0.580655	0.341418	0.356176	0.397185	0.379164	0.354228	0.118011	0.213618	23.4005	0.269562	0.839727	4
Entpd7	NM_053103	311	2132	6050	1821	0	0	0	0	1	19.6055	0	0	5	13.676	0	0	9	78.3752	0	0	0	0	0	0	0	0	0	0	1	10.4035	0	0	0.271966	0.564387	0.0654101	0.318186	0.333139	0.375998	0.357686	0.331044	0.328365	0.533509	23.3985	0.269655	0.839891	3
Mkln1	NM_013791	29	2237	3968	2208	2	36.5609	1	16.1519	0	0	1	17.7816	25	56.3949	5	43.8668	4	28.7281	0	0	0	0	0	0	0	0	0	0	2	17.1601	2	16.9276	0.085866	0.135545	0.191262	0.545441	0.554257	0.583139	0.570865	0.553039	0.260179	0.258085	23.3939	0.269871	0.840374	5
Tbc1d22b	NM_198647	137	1655	3491	1518	0	0	2	46.9873	3	70.5564	0	0	8	26.2493	1	12.7613	1	10.4466	0	0	2	258.744	0	0	0	0	0	0	3	37.4403	2	24.622	0.181473	0.342246	0.351841	0.868254	0.0228424	0.879164	0.875463	0.869667	0.142509	0.201296	23.3934	0.269892	0.840374	6
Foxm1	NM_008021	171	2445	4365	2274	1	17.7499	0	0	2	31.3998	1	17.2656	3	6.57097	4	34.0749	3	20.9207	0	0	0	0	0	0	0	0	0	0	3	24.9931	1	8.21816	0.35939	0.17329	0.240941	0.356371	0.371128	0.410238	0.392655	0.368303	0.202951	0.348578	23.3914	0.269987	0.840542	5
Atp8b3	NM_026094	119	4127	4411	4008	0	0	0	0	0	0	0	0	0	0	1	4.83323	0	0	0	0	0	0	0	0	0	0	0	0	0	0	0	0	0.763735	0.412868	0.477401	0.163842	0.182496	0.235437	0.212449	0.180401	0.434395	0.43308	23.3899	0.270059	0.840638	1
Cyp2d22	NM_019823	243	1746	2766	1503	0	0	0	0	0	0	0	0	0	0	2	25.7772	0	0	0	0	0	0	0	0	0	0	1	138.352	0	0	0	0	0.697594	0.221264	0.541594	0.268508	0.285262	0.332603	0.312196	0.0523086	0.504383	0.502727	23.3841	0.270331	0.841359	2
Azgp1	NM_013478	39	963	1314	924	0	0	0	0	0	0	0	0	0	0	0	0	0	0	0	0	0	0	0	0	0	0	0	0	0	0	0	0	0.77367	0.472141	0.479203	0.166618	0.185272	0.237824	0.215274	0.183324	0.436148	0.43459	23.3812	0.270468	0.841643	0
Ccdc93	NM_001025156	149	2039	7256	1890	0	0	0	0	1	18.8897	1	20.7735	1	2.63534	0	0	0	0	0	0	0	0	0	0	0	0	0	0	1	10.0237	1	9.88788	0.443405	0.494691	0.502094	0.204461	0.222628	0.272696	0.251218	0.221264	0.332408	0.33158	23.3804	0.270505	0.841643	3
C7	NM_001243837	111	2649	2709	2538	0	0	1	14.0517	0	0	0	0	0	0	1	7.63262	1	6.24819	0	0	0	0	0	0	0	0	0	0	0	0	1	7.36332	0.897185	0.39548	0.40337	0.187804	0.206361	0.257354	0.235583	0.204948	0.450711	0.35564	23.3772	0.270653	0.841757	3
Chst7	NM_021715	146	1601	2195	1455	1	27.7411	0	0	1	24.5371	0	0	0	0	2	26.6276	0	0	0	0	0	0	0	0	0	0	0	0	2	26.0409	0	0	0.863774	0.216199	0.518654	0.231054	0.248685	0.297389	0.276544	0.247467	0.196912	0.477693	23.3784	0.2706	0.841757	2
Rap2b	NM_028712	550	1102	4197	552	0	0	1	64.6075	0	0	0	0	1	9.02319	0	0	3	86.1843	0	0	1	355.773	0	0	0	0	0	0	0	0	1	33.8552	0.322716	0.842538	0.0571303	0.74323	0.0130041	0.766413	0.758816	0.748101	0.831921	0.154393	23.377	0.270664	0.841757	4
AU015228	NM_001033197	130	1450	2982	1320	0	0	0	0	0	0	0	0	0	0	0	0	0	0	0	0	0	0	0	0	0	0	0	0	0	0	0	0	0.616404	0.471118	0.477888	0.164767	0.183421	0.236119	0.213374	0.181473	0.434833	0.433421	23.373	0.270852	0.841906	0
Aym1	NM_001012726	223	361	528	138	0	0	0	0	0	0	0	0	0	0	0	0	0	0	0	0	0	0	0	0	0	0	0	0	0	0	0	0	0.699688	0.472092	0.479154	0.166569	0.185223	0.237775	0.215225	0.183275	0.4361	0.434541	23.3725	0.270876	0.841906	0
Ccr1l1	NM_007718	0	1071	1460	1071	0	0	1	33.2991	0	0	0	0	0	0	0	0	1	14.8066	0	0	0	0	0	0	0	0	0	0	0	0	1	17.4492	0.497175	0.496834	0.296367	0.207578	0.225745	0.275765	0.254189	0.224528	0.464154	0.253555	23.3726	0.270872	0.841906	2
Cox7b	NM_025379	131	374	1001	243	0	0	0	0	0	0	0	0	3	61.4913	0	0	0	0	0	0	0	0	0	0	0	0	0	0	0	0	0	0	0.0762712	0.523183	0.530197	0.25	0.266949	0.315167	0.294662	0.265683	0.491915	0.49021	23.3735	0.270828	0.841906	1
Banf1	NM_001038231	117	387	766	270	0	0	0	0	0	0	0	0	0	0	0	0	0	0	0	0	0	0	0	0	0	0	0	0	0	0	0	0	0.827343	0.473602	0.480859	0.16954	0.188097	0.240357	0.218245	0.186441	0.437951	0.436489	23.37	0.270992	0.842138	0
C1galt1c1	NM_021550	172	1123	1507	951	0	0	0	0	0	0	0	0	1	5.23743	0	0	0	0	0	0	0	0	0	0	0	0	0	0	0	0	0	0	0.385204	0.483392	0.490697	0.18571	0.204413	0.255406	0.233587	0.202854	0.449104	0.447156	23.3685	0.271065	0.842237	1
Ccdc138	NM_001162956	33	2076	2466	2043	0	0	0	0	0	0	0	0	3	7.31395	1	9.48193	0	0	0	0	0	0	0	0	0	0	0	0	0	0	0	0	0.34775	0.378141	0.498539	0.199299	0.217319	0.267826	0.246055	0.216004	0.457822	0.455874	23.3665	0.271159	0.842403	2
Crygs	NM_009967	55	592	708	537	0	0	1	66.4122	1	66.4833	0	0	0	0	0	0	0	0	0	0	0	0	0	0	0	0	0	0	1	35.2789	1	34.8009	0.722628	0.527615	0.534142	0.25677	0.273573	0.321401	0.301042	0.272112	0.151227	0.148987	23.3656	0.271204	0.842413	2
Caprin2	NM_181541	263	3359	3697	3096	0	0	0	0	1	11.5315	0	0	3	4.82636	0	0	0	0	0	0	0	0	0	0	0	0	0	0	1	6.11911	0	0	0.394311	0.487483	0.494594	0.193016	0.211036	0.261884	0.240016	0.209721	0.366306	0.451539	23.3643	0.271263	0.842472	2
Plekho1	NM_023320	42	1269	1362	1227	2	65.7918	1	29.0655	0	0	0	0	5	20.2967	2	31.5755	2	25.8483	0	0	0	0	1	77.7594	0	0	0	0	2	30.8798	1	15.2307	0.217222	0.187366	0.208893	0.699104	0.705338	0.085038	0.71844	0.7049	0.171342	0.273232	23.3619	0.271374	0.842686	6
Foxo4	NM_018789	293	1811	3162	1518	0	0	0	0	1	23.5188	2	51.7284	1	3.28116	0	0	1	10.4466	0	0	0	0	0	0	1	92.199	0	0	1	12.4801	2	24.622	0.428843	0.585282	0.351744	0.356663	0.371372	0.41053	0.0775862	0.368547	0.306254	0.201198	23.3603	0.271453	0.842804	5
Poll	NM_020032	83	1805	2335	1722	4	93.759	0	0	2	41.4652	1	22.8002	1	2.89245	6	67.4968	10	92.0901	0	0	0	0	0	0	0	0	0	0	6	66.0097	1	10.8526	0.439071	0.0817748	0.0525034	0.70451	0.710695	0.732223	0.723359	0.71016	0.0742743	0.321596	23.3557	0.271666	0.843341	5
Cdh3	NM_001037809	107	2576	4037	2469	0	0	0	0	2	28.9198	0	0	0	0	1	7.84592	3	19.2684	0	0	0	0	0	0	0	0	0	0	2	15.3461	0	0	0.921099	0.393386	0.253702	0.21615	0.23422	0.283752	0.262127	0.232856	0.276203	0.467222	23.3521	0.271836	0.843484	3
Chrnb2	NM_009602	226	1732	5384	1506	0	0	0	0	0	0	0	0	0	0	0	0	0	0	0	0	0	0	2	126.707	0	0	0	0	0	0	0	0	0.668664	0.511299	0.518118	0.230323	0.248003	0.049435	0.275911	0.246737	0.478911	0.47706	23.3538	0.271756	0.843484	1
Klhl40	NM_028202	169	2035	2455	1866	0	0	1	19.1122	5	95.6633	1	21.0407	0	0	6	62.2881	4	33.9934	0	0	0	0	0	0	0	0	0	0	5	50.7631	2	20.0301	0.814241	0.0904442	0.167836	0.488895	0.500097	0.532583	0.517875	0.498198	0.103253	0.231054	23.3527	0.271809	0.843484	4
Ptges3	NM_019766	303	786	1954	483	0	0	0	0	0	0	0	0	0	0	2	80.2136	4	131.328	0	0	0	0	1	197.538	0	0	0	0	0	0	0	0	0.885252	0.0643386	0.0305864	0.730664	0.736119	0.0264952	0.747516	0.735973	0.824518	0.822716	23.3495	0.271963	0.843751	3
Ccdc102a	NM_001033533	261	1911	2304	1650	0	0	0	0	0	0	0	0	0	0	2	23.4807	1	9.61086	0	0	0	0	0	0	0	0	0	0	0	0	0	0	0.752533	0.235194	0.363433	0.197935	0.215907	0.266413	0.244691	0.214592	0.456556	0.454851	23.3473	0.272065	0.843812	2
Nynrin	NM_001040072	114	5637	7413	5523	0	0	3	19.3717	2	12.9283	0	0	18	16.2329	3	10.5223	5	14.3562	0	0	1	35.5579	3	51.8255	0	0	0	0	2	6.86032	3	10.1511	0.246055	0.367086	0.301675	0.602231	0.0980908	0.11728	0.624683	0.608903	0.360267	0.329047	23.348	0.272032	0.843812	7
Cd14	NM_009841	324	1425	1661	1101	0	0	0	0	0	0	0	0	0	0	2	35.1891	0	0	0	0	0	0	0	0	0	0	0	0	0	0	0	0	0.511056	0.169199	0.504383	0.208845	0.227011	0.276787	0.25526	0.225794	0.46503	0.462108	23.345	0.272173	0.844019	1
Sdk1	NM_177879	315	6897	8513	6582	1	6.13237	0	0	4	21.6965	1	5.96504	3	2.27019	2	5.88623	4	9.63714	0	0	1	29.8369	1	14.4957	2	42.5275	0	0	5	14.3914	1	2.83927	0.450273	0.407656	0.36314	0.787551	0.0995519	0.158436	0.120982	0.790766	0.285457	0.377265	23.3437	0.272235	0.844085	8
Orai2	NM_178751	132	885	3849	753	1	53.6033	0	0	4	189.65	4	208.562	2	13.2292	0	0	1	21.0596	0	0	0	0	0	0	0	0	0	0	5	125.795	4	99.2728	0.276057	0.797341	0.239918	0.662088	0.669199	0.69399	0.6842	0.668566	0.0280538	0.041204	23.3308	0.272847	0.845725	4
Uqcr10	NM_197979	38	233	441	195	0	0	0	0	0	0	0	0	0	0	0	0	1	81.3226	0	0	0	0	2	978.572	0	0	0	0	0	0	0	0	0.703779	0.959137	0.0626339	0.934736	0.936441	0.000292227	0.938486	0.935418	0.958212	0.957189	23.3312	0.272826	0.845725	2
Lrch3	NM_001081255	42	2379	5918	2337	0	0	2	30.5206	1	15.2767	1	16.8001	7	14.919	3	24.8672	3	20.3568	0	0	0	0	0	0	1	59.8879	0	0	1	8.10645	3	23.9899	0.260131	0.227011	0.244399	0.513637	0.524401	0.555523	0.105981	0.522599	0.351013	0.204607	23.3298	0.272893	0.845742	6
Cfap46	NM_001302546	45	7971	8214	7926	1	5.09251	0	0	0	0	0	0	1	0.628413	5	12.2203	0	0	0	0	0	0	1	12.0377	0	0	0	0	1	2.39021	0	0	0.467952	0.348967	0.515196	0.225356	0.243327	0.159215	0.270992	0.241769	0.377508	0.473797	23.3258	0.273084	0.846043	4
Mog	NM_010814	199	943	1707	744	0	0	0	0	0	0	0	0	0	0	2	52.0742	3	63.9432	0	0	1	263.96	0	0	0	0	0	0	0	0	0	0	0.638272	0.11353	0.0841613	0.54963	0.0223066	0.586889	0.574469	0.557082	0.693746	0.691993	23.3253	0.273103	0.846043	3
Vps39	NM_178851	146	2774	4347	2628	1	15.3589	3	40.7116	1	13.5851	1	14.9398	25	47.382	1	7.37123	14	84.479	0	0	0	0	0	0	0	0	1	79.1261	2	14.4176	4	28.4446	0.105883	0.397964	0.0587863	0.958845	0.960744	0.963618	0.962157	0.078609	0.285359	0.181424	23.3251	0.273114	0.846043	6
Cldn10	NM_021386	40	736	946	696	0	0	0	0	1	51.2953	0	0	0	0	0	0	1	22.7844	0	0	0	0	0	0	0	0	0	0	1	27.2195	0	0	0.953098	0.513491	0.227839	0.23422	0.251656	0.300409	0.279661	0.250584	0.190581	0.479982	23.3241	0.273162	0.846064	2
Dolk	NM_177648	323	1928	2126	1605	0	0	1	22.2201	0	0	1	24.4622	4	12.4132	0	0	4	39.5213	0	0	0	0	0	0	0	0	0	0	0	0	2	23.2873	0.28385	0.551091	0.14699	0.296269	0.311757	0.356565	0.337765	0.30976	0.520992	0.20938	23.3176	0.273471	0.846893	3
Cys1	NM_138686	887	1325	1838	438	0	0	0	0	0	0	0	0	0	0	0	0	0	0	0	0	0	0	1	217.833	0	0	0	0	0	0	0	0	0.93985	0.537162	0.544126	0.271722	0.288428	0.0228424	0.315361	0.286528	0.507013	0.505504	23.3162	0.273535	0.846966	1
Efna1	NM_010107	103	721	1483	618	0	0	0	0	0	0	0	0	0	0	5	156.728	0	0	0	0	0	0	0	0	0	0	0	0	0	0	0	0	0.626875	0.0209429	0.563949	0.308981	0.324226	0.368303	0.349698	0.322229	0.52971	0.528492	23.315	0.273592	0.847014	1
Asb17	NM_025758	86	974	1048	888	0	0	0	0	0	0	0	0	0	0	0	0	0	0	0	0	0	0	0	0	0	0	0	0	0	0	0	0	0.979057	0.467027	0.473992	0.156147	0.175336	0.229495	0.20563	0.173437	0.430742	0.429525	23.3112	0.273772	0.847059	0
AV320801	NM_177918	246	1650	7396	1404	0	0	0	0	0	0	0	0	0	0	0	0	0	0	0	0	0	0	0	0	0	0	0	0	0	0	0	0	0.97443	0.471605	0.478424	0.165449	0.184103	0.23685	0.214105	0.182203	0.435369	0.434005	23.3125	0.273713	0.847059	0
Fuk	NM_172283	90	3363	3874	3273	0	0	1	10.8962	2	21.8158	0	0	1	1.52178	0	0	1	4.84507	0	0	0	0	2	58.3017	1	42.7614	0	0	2	11.5764	1	5.70978	0.462692	0.58723	0.415887	0.360121	0.374732	0.109001	0.120446	0.371664	0.31692	0.367524	23.3121	0.273733	0.847059	6
Ibtk	NM_001081282	568	4627	5650	4059	1	9.94414	4	35.145	3	26.3869	2	19.3456	30	36.813	9	42.9525	1	3.90685	0	0	0	0	0	0	0	0	0	0	4	18.6694	6	27.6247	0.135739	0.139051	0.421537	0.452854	0.465615	0.500828	0.484853	0.463764	0.247808	0.185077	23.3125	0.273714	0.847059	5
Ccdc15	NM_001081429	326	2798	3525	2472	0	0	1	14.4269	1	14.4424	0	0	1	2.01489	0	0	0	0	0	0	0	0	0	0	0	0	0	0	1	7.66374	1	7.55991	0.454754	0.491525	0.498782	0.19964	0.21766	0.268167	0.246396	0.216345	0.353935	0.354228	23.3084	0.273908	0.847281	3
E130309D02Rik	NM_172726	266	1613	2343	1347	0	0	2	52.9522	1	26.5045	1	29.1476	2	7.3954	1	14.3813	0	0	0	0	0	0	0	0	0	0	0	0	1	14.0644	3	41.6216	0.34624	0.320962	0.560783	0.303818	0.319112	0.363579	0.344876	0.317407	0.288477	0.12517	23.308	0.273926	0.847281	4
Atp5k	NM_007507	17	233	292	216	0	0	0	0	0	0	0	0	0	0	0	0	0	0	0	0	0	0	0	0	0	0	0	0	0	0	0	0	0.807374	0.469949	0.476719	0.162186	0.181132	0.234317	0.211085	0.17894	0.433665	0.432252	23.3033	0.274146	0.847776	0
B3gnt8	NM_146184	523	1693	1867	1170	0	0	0	0	0	0	0	0	0	0	0	0	0	0	0	0	0	0	0	0	0	0	0	0	0	0	0	0	0.546074	0.472823	0.479885	0.167933	0.186489	0.238847	0.216589	0.18459	0.436928	0.435515	23.3029	0.274169	0.847776	0
Brip1	NM_178309	115	3640	6933	3525	0	0	0	0	0	0	0	0	0	0	2	10.991	1	4.4987	0	0	0	0	0	0	0	0	0	0	0	0	0	0	0.937123	0.36241	0.418079	0.182398	0.201003	0.25224	0.230762	0.19964	0.446717	0.445013	23.299	0.27435	0.84821	2
Elac2	NM_023479	76	2572	2781	2496	0	0	0	0	0	0	1	15.7299	7	13.9686	1	7.76105	2	12.7067	0	0	0	0	0	0	1	56.0729	0	0	0	0	1	7.48722	0.268995	0.394263	0.319891	0.313218	0.328219	0.371859	0.109342	0.32632	0.53195	0.354666	23.2974	0.27443	0.848328	5
C1qtnf9	NM_183175	56	1058	1903	1002	0	0	0	0	0	0	0	0	1	4.97086	0	0	0	0	0	0	0	0	0	0	0	0	0	0	0	0	0	0	0.390853	0.483879	0.491331	0.186489	0.205143	0.256088	0.234366	0.203633	0.449737	0.44774	23.293	0.274638	0.848842	1
Nhs	NM_001081052	53	4934	5319	4881	6	49.6168	4	29.2263	0	0	3	24.1315	26	26.5316	4	15.8751	4	12.9956	0	0	1	40.2349	0	0	0	0	0	0	6	23.288	7	26.8012	0.18045	0.304695	0.317212	0.583918	0.0965322	0.61806	0.607004	0.591077	0.212157	0.189314	23.2916	0.274706	0.848926	6
Hyou1	NM_021395	113	3113	4432	3000	1	13.4544	2	23.7756	0	0	3	39.2619	7	11.6219	1	6.4572	3	15.8579	0	0	1	65.4622	0	0	0	0	0	0	1	6.31493	5	31.1468	0.292081	0.403857	0.2857	0.452416	0.0843074	0.500438	0.484415	0.463326	0.364894	0.166618	23.2866	0.274944	0.849533	6
Plekha7	NM_172743	539	3632	4945	3093	0	0	0	0	0	0	0	0	4	6.44138	2	12.5261	3	15.3811	1	85.5546	0	0	1	30.8473	2	90.4998	0	0	0	0	0	0	0.361144	0.344828	0.290425	0.0667251	0.704461	0.144896	0.0785116	0.704072	0.804305	0.80187	23.2856	0.274989	0.849544	6
Atp6v1g3	NM_177397	28	385	1887	357	0	0	0	0	0	0	0	0	0	0	0	0	0	0	0	0	0	0	0	0	0	0	0	0	0	0	0	0	0.943357	0.470631	0.477255	0.163452	0.182203	0.235194	0.212157	0.180012	0.434298	0.433031	23.2826	0.275134	0.849864	0
Cfap69	NM_172447	202	3031	3245	2829	0	0	0	0	2	25.2397	0	0	2	3.52124	0	0	3	16.8165	0	0	0	0	0	0	0	0	0	0	2	13.3933	0	0	0.422852	0.508182	0.276057	0.225648	0.24362	0.292373	0.271284	0.242061	0.296561	0.473943	23.2815	0.275183	0.849887	3
Bcl7b	NM_009745	135	744	1666	609	0	0	0	0	0	0	0	0	0	0	0	0	0	0	0	0	0	0	0	0	0	0	0	0	0	0	0	0	0.613433	0.477596	0.485145	0.17558	0.194136	0.245909	0.224187	0.192626	0.44248	0.440824	23.2708	0.275694	0.851299	0
Eri2	NM_027698	118	2185	3569	2067	1	19.5275	1	17.2537	1	17.2722	2	37.9892	7	16.8677	2	18.7437	0	0	0	0	0	0	0	0	0	0	0	0	2	18.3307	3	27.1235	0.240649	0.276739	0.569745	0.321596	0.336645	0.378823	0.360851	0.334454	0.250779	0.187902	23.2702	0.275723	0.851299	4
C1qtnf1	NM_001204130	28	874	4305	846	0	0	0	0	0	0	0	0	0	0	0	0	1	18.7446	0	0	0	0	0	0	0	0	0	0	0	0	0	0	0.819599	0.483635	0.257647	0.186148	0.204802	0.255796	0.234025	0.203292	0.449396	0.447497	23.2661	0.27592	0.851694	1
Gjd2	NM_010290	485	1451	2879	966	0	0	0	0	0	0	0	0	0	0	1	20.0534	0	0	0	0	0	0	3	296.307	0	0	0	0	0	0	0	0	0.554695	0.264611	0.598578	0.374683	0.388662	0.0122735	0.40941	0.385983	0.568673	0.567894	23.2658	0.275934	0.851694	2
Cep63	NM_001301689	143	1934	2210	1791	0	0	1	19.9125	0	0	0	0	0	0	0	0	5	44.2711	0	0	0	0	0	0	0	0	0	0	0	0	1	10.4344	0.745665	0.506283	0.130431	0.22292	0.240795	0.289694	0.268556	0.239334	0.474381	0.326028	23.2636	0.276036	0.851755	2
Epm2a	NM_010146	26	1019	1079	993	2	81.2956	0	0	1	35.9532	0	0	1	5.01591	0	0	2	31.9394	0	0	0	0	0	0	0	0	0	0	3	57.235	0	0	0.390366	0.564923	0.176261	0.319745	0.3346	0.377167	0.359098	0.332457	0.0886908	0.534483	23.2645	0.275997	0.851755	3
Timm50	NM_025616	14	1076	1179	1062	0	0	0	0	0	0	0	0	2	9.38004	1	18.2407	2	29.8642	1	249.172	0	0	0	0	0	0	1	195.804	0	0	0	0	0.318771	0.281853	0.186051	0.0259595	0.885983	0.893289	0.890415	0.0341418	0.92256	0.92256	23.2625	0.276088	0.851786	5
Hdgf	NM_008231	307	1021	2245	714	0	0	1	49.9487	2	100.004	0	0	1	6.97591	2	54.2621	0	0	0	0	0	0	0	0	0	0	0	0	2	53.0666	1	26.1738	0.353253	0.108124	0.643435	0.432788	0.446279	0.482466	0.465956	0.444185	0.0974576	0.19248	23.2608	0.276173	0.85185	4
Pef1	NM_026441	71	899	1551	828	0	0	0	0	0	0	0	0	1	6.01546	0	0	4	76.6083	0	0	0	0	1	115.23	1	169.031	0	0	0	0	0	0	0.368741	0.808251	0.067407	0.68308	0.689606	0.0555718	0.0389149	0.689168	0.795393	0.793055	23.2595	0.276233	0.85185	4
Tdrkh	NM_028307	77	1760	2650	1683	3	71.9488	2	42.3807	0	0	0	0	6	17.7569	3	34.5305	6	56.5344	0	0	0	0	1	56.6909	0	0	0	0	3	33.7697	2	22.2081	0.234074	0.171732	0.0986752	0.874294	0.876826	0.111046	0.881307	0.875755	0.158484	0.215469	23.2596	0.276229	0.85185	6
Banf2	NM_001044750	70	343	409	273	0	0	0	0	0	0	0	0	0	0	0	0	0	0	0	0	0	0	0	0	0	0	0	0	0	0	0	0	0.527713	0.473651	0.480908	0.169589	0.188145	0.240405	0.218293	0.186489	0.437999	0.436538	23.2574	0.276335	0.851909	0
Capn9	NM_023709	34	2107	2330	2073	1	19.4709	0	0	0	0	0	0	1	2.4027	0	0	0	0	0	0	0	0	0	0	0	0	0	0	1	9.13882	0	0	0.447691	0.487386	0.494448	0.192821	0.21089	0.261786	0.239869	0.209575	0.341662	0.451393	23.258	0.276306	0.851909	2
Atxn7l1	NM_028139	49	490	1711	441	0	0	0	0	0	0	0	0	0	0	0	0	0	0	0	0	0	0	0	0	0	0	0	0	0	0	0	0	0.673924	0.470972	0.477791	0.164572	0.183275	0.236022	0.213179	0.181278	0.434785	0.433372	23.2565	0.276378	0.851914	0
Col7a1	NM_007738	0	8835	9198	8835	0	0	1	4.0366	0	0	0	0	1	0.563758	9	19.7334	11	19.7439	0	0	0	0	0	0	0	0	0	0	0	0	1	2.11523	0.468147	0.267826	0.24961	0.24625	0.263102	0.311562	0.291155	0.262176	0.489431	0.378093	23.2536	0.276516	0.852209	4
C2cd4c	NM_001168624	163	1423	6621	1260	0	0	1	28.3042	0	0	0	0	0	0	0	0	0	0	0	0	0	0	0	0	0	0	0	0	0	0	1	14.8318	0.484025	0.484268	0.49172	0.186976	0.20563	0.256575	0.234804	0.204169	0.450175	0.277762	23.2498	0.276695	0.852283	1
Ccdc89	NM_027298	272	1385	2353	1113	0	0	0	0	0	0	1	35.2757	0	0	1	17.4048	0	0	0	0	0	0	0	0	0	0	0	0	0	0	1	16.7907	0.859049	0.288866	0.501997	0.204218	0.222385	0.27255	0.251023	0.221021	0.461572	0.25901	23.249	0.276733	0.852283	2
Cd163	NM_053094	89	3455	4409	3366	0	0	0	0	0	0	0	0	0	0	0	0	2	9.42241	0	0	0	0	0	0	0	0	1	61.7776	0	0	0	0	0.838009	0.497662	0.366891	0.208991	0.227158	0.276934	0.255357	0.088009	0.465176	0.462205	23.2493	0.276719	0.852283	2
Chchd3	NM_025336	72	756	1432	684	1	59.0106	0	0	0	0	0	0	1	7.28187	0	0	0	0	0	0	0	0	0	0	0	0	0	0	1	27.697	0	0	0.348042	0.509351	0.516413	0.227304	0.245324	0.29398	0.272842	0.243766	0.18834	0.475063	23.2503	0.276671	0.852283	2
Opn3	NM_010098	96	1299	1769	1203	0	0	1	29.6453	0	0	1	32.6366	1	4.14032	6	96.6164	2	26.3639	0	0	0	0	1	79.3107	0	0	0	0	0	0	2	31.0692	0.409507	0.0480226	0.205874	0.661601	0.668712	0.0836256	0.683713	0.668079	0.782048	0.167154	23.2487	0.276747	0.852283	5
B3gnt9	NM_178879	211	1411	2328	1200	0	0	0	0	0	0	0	0	0	0	0	0	0	0	0	0	0	0	0	0	0	0	0	0	0	0	0	0	0.72555	0.472872	0.479934	0.167982	0.186538	0.238895	0.216637	0.184639	0.436976	0.435564	23.2465	0.276855	0.852314	0
Ddo	NM_027442	84	1110	3000	1026	1	39.3404	0	0	0	0	0	0	0	0	1	18.8807	3	46.3682	0	0	0	0	0	0	0	0	0	0	1	18.4647	0	0	0.556984	0.275326	0.123709	0.278979	0.294954	0.341467	0.321985	0.293396	0.249269	0.509838	23.2467	0.276845	0.852314	3
Fbln5	NM_011812	369	1716	5893	1347	0	0	0	0	2	53.009	0	0	2	7.3954	1	14.3813	4	47.0911	0	0	0	0	0	0	0	0	0	0	2	28.1288	0	0	0.346289	0.321011	0.121469	0.342003	0.35676	0.397672	0.379651	0.354812	0.185174	0.54812	23.2459	0.276882	0.852314	4
Phf10	NM_024250	66	1560	1664	1494	1	27.0169	1	23.871	3	71.6898	2	52.5594	11	36.6725	4	51.865	2	21.2288	0	0	0	0	0	0	0	0	0	0	4	50.7223	3	37.5263	0.136421	0.114017	0.238895	0.687317	0.693892	0.717076	0.707578	0.693259	0.103351	0.139197	23.2437	0.276986	0.852508	5
Cstf1	NM_024199	57	1353	1820	1296	1	31.1445	0	0	0	0	1	30.2947	2	7.68642	1	14.9472	0	0	0	0	0	0	0	0	0	0	0	0	1	14.6179	1	14.4198	0.341662	0.315654	0.535993	0.259595	0.276349	0.324079	0.303575	0.274888	0.283557	0.282535	23.2398	0.277175	0.852833	4
Phip	NM_001081216	198	5664	10729	5466	4	29.5377	7	45.672	5	32.6578	5	35.9146	55	50.1178	12	42.5282	11	31.9131	0	0	0	0	0	0	0	0	0	0	9	31.1934	12	41.0277	0.0997467	0.140123	0.176456	0.688389	0.694818	0.717904	0.708455	0.694136	0.170222	0.126729	23.2402	0.277157	0.852833	5
Batf	NM_016767	191	569	904	378	0	0	0	0	0	0	0	0	0	0	0	0	0	0	0	0	0	0	0	0	0	0	0	0	0	0	0	0	0.817163	0.473797	0.4812	0.170027	0.188584	0.240746	0.218732	0.186976	0.43834	0.43683	23.2376	0.277278	0.852897	0
Cabyr	NM_181731	72	1218	1301	1146	0	0	0	0	0	0	1	34.2599	0	0	0	0	0	0	0	0	0	0	0	0	0	0	0	0	0	0	1	16.3072	0.541107	0.485632	0.492889	0.188925	0.207432	0.258426	0.236655	0.205971	0.45149	0.263053	23.2376	0.277279	0.852897	1
Cep76	NM_001081073	162	2142	3979	1980	1	20.3855	0	0	0	0	0	0	2	5.03111	1	9.78363	1	8.00905	0	0	0	0	0	0	0	0	0	0	1	9.56807	0	0	0.389977	0.375268	0.38496	0.223066	0.24099	0.289889	0.268703	0.239529	0.337522	0.471946	23.2359	0.277361	0.853023	4
Prkaa2	NM_178143	100	1759	8201	1659	2	48.6598	2	42.9938	1	21.5199	1	23.666	13	39.0298	0	0	4	38.2349	0	0	0	0	0	0	1	84.3629	0	0	3	34.2582	3	33.794	0.128385	0.826466	0.151617	0.716248	0.722238	0.742548	0.0838204	0.721849	0.155806	0.154637	23.2347	0.277417	0.853068	5
BC048507	NM_001001185	180	450	598	270	0	0	0	0	0	0	0	0	0	0	0	0	0	0	0	0	0	0	0	0	0	0	0	0	0	0	0	0	0.612264	0.475453	0.482807	0.172462	0.19097	0.243035	0.221118	0.18946	0.440045	0.438486	23.2283	0.277726	0.853646	0
Khdrbs1	NM_011317	143	1475	3749	1332	2	60.6055	1	26.7743	2	53.6059	0	0	5	18.6967	0	0	6	71.432	0	0	0	0	0	0	0	0	0	0	4	56.8912	1	14.0301	0.227206	0.671391	0.0725696	0.483928	0.495422	0.528443	0.513248	0.49323	0.0892266	0.285457	23.2267	0.277799	0.853646	4
Mars	NM_001171582	157	2890	2963	2733	1	14.7689	1	13.0492	1	13.0631	2	28.7317	9	16.4022	1	7.08803	4	23.2095	0	0	0	0	0	0	2	102.421	0	0	2	13.8637	3	20.5138	0.244935	0.39962	0.224528	0.531025	0.540668	0.570768	0.0702805	0.539353	0.290863	0.22745	23.2293	0.277674	0.853646	6
Ndufb8	NM_026061	14	575	641	561	1	71.9488	0	0	2	127.278	0	0	13	115.42	0	0	1	28.2672	0	0	0	0	0	0	0	0	0	0	3	101.309	0	0	0.0302942	0.728814	0.193649	0.578463	0.58645	0.613384	0.601938	0.585671	0.0405708	0.710695	23.2269	0.277789	0.853646	3
Stam	NM_011484	185	1832	3682	1647	4	98.0286	3	64.9605	1	21.6767	0	0	9	27.2175	2	23.5235	1	9.62836	0	0	0	0	0	0	1	84.9775	0	0	5	57.513	3	34.0402	0.176359	0.235048	0.363335	0.84999	0.85262	0.86241	0.0831385	0.851598	0.0883986	0.153468	23.2264	0.277813	0.853646	6
Bche	NM_009738	289	2101	6209	1812	0	0	0	0	0	0	0	0	0	0	0	0	0	0	0	0	0	0	0	0	0	0	0	0	0	0	0	0	0.47029	0.476963	0.484268	0.174508	0.193016	0.244935	0.223164	0.191457	0.441701	0.440045	23.2242	0.277922	0.853848	0
Fam89b	NM_181452	139	709	1212	570	0	0	0	0	0	0	1	68.8805	0	0	3	101.956	0	0	0	0	0	0	0	0	0	0	0	0	0	0	1	32.7861	0.964981	0.0444185	0.579827	0.33986	0.354617	0.395772	0.377801	0.352669	0.547682	0.159117	23.2233	0.277962	0.853848	2
BC027072	NM_146082	205	4045	5006	3840	1	10.5113	0	0	1	9.29727	0	0	0	0	0	0	0	0	0	0	0	0	0	0	0	0	0	0	2	9.86707	0	0	0.881405	0.474917	0.482272	0.171781	0.190337	0.242402	0.220436	0.188778	0.334113	0.437951	23.2195	0.278147	0.854077	1
Cep128	NM_181815	467	3776	4807	3309	0	0	0	0	0	0	2	23.7304	1	1.50523	0	0	0	0	0	0	0	0	1	28.8337	0	0	0	0	0	0	2	11.2953	0.462838	0.506088	0.513053	0.222141	0.240016	0.147964	0.267728	0.238506	0.473992	0.316384	23.2192	0.278161	0.854077	3
Nup88	NM_172394	22	2251	2452	2229	3	54.3247	3	47.9991	3	48.0505	3	52.8424	7	15.6418	2	17.3814	6	42.6862	0	0	0	0	0	0	0	0	0	0	6	50.9954	6	50.3044	0.252679	0.289305	0.136178	0.600721	0.607929	0.63345	0.623125	0.607442	0.102425	0.101646	23.22	0.278123	0.854077	5
Tpm3	NM_001253740	211	958	2250	747	0	0	30	1432.26	1	47.7932	0	0	1	6.66774	1	25.9325	0	0	0	0	0	0	0	0	0	0	0	0	1	25.3611	30	750.526	0.357783	0.220631	0.941457	0.906974	0.909069	0.915157	0.91277	0.908192	0.201052	0.000974089	23.2141	0.278405	0.854695	4
Cd70	NM_011617	176	764	842	588	0	0	0	0	0	0	0	0	0	0	1	32.9449	0	0	0	0	0	0	0	0	0	0	0	0	0	0	0	0	0.563121	0.178989	0.507403	0.212595	0.230762	0.280538	0.258962	0.229495	0.468391	0.465517	23.2131	0.278453	0.854717	1
Dennd6b	NM_027081	79	1837	4611	1758	0	0	0	0	0	0	0	0	2	5.66644	2	22.0382	5	45.1021	0	0	0	0	0	0	0	0	0	0	0	0	0	0	0.376047	0.246152	0.128044	0.284824	0.30075	0.346873	0.327489	0.299045	0.51505	0.513978	23.2089	0.278652	0.855198	3
BC029214	NM_153557	183	801	975	618	0	0	0	0	0	0	0	0	0	0	0	0	0	0	0	0	0	0	0	0	0	0	0	0	0	0	0	0	0.623222	0.475015	0.482369	0.171927	0.190483	0.242548	0.220583	0.188925	0.439606	0.438048	23.2074	0.278724	0.855255	0
Znrf3	NM_001290501	304	2734	7199	2430	0	0	3	44.0288	1	14.692	3	48.4715	3	6.14913	0	0	4	26.1036	0	0	1	80.8175	0	0	0	0	2	171.147	1	7.7962	6	46.1434	0.366452	0.99888	0.207968	0.997857	0.0753458	0.998198	0.998003	0.0406682	0.353107	0.111582	23.2068	0.278753	0.855255	6
Ccdc64	NM_001080808	0	1734	1853	1734	0	0	1	20.5671	0	0	0	0	2	5.74487	0	0	0	0	0	0	0	0	0	0	0	0	0	0	0	0	1	10.7774	0.374294	0.493863	0.501071	0.202708	0.220875	0.271235	0.249562	0.21956	0.460549	0.32218	23.2048	0.278852	0.855303	2
Mmd	NM_026178	234	951	2661	717	0	0	3	149.219	0	0	0	0	7	48.627	0	0	4	88.4681	0	0	0	0	0	0	0	0	0	0	0	0	3	78.1929	0.102961	0.709721	0.0551822	0.547097	0.555767	0.584454	0.572229	0.554646	0.691798	0.0581044	23.2053	0.278829	0.855303	3
Cenpa	NM_007681	143	548	1364	405	0	0	1	88.0576	0	0	0	0	0	0	0	0	0	0	0	0	0	0	0	0	0	0	0	0	0	0	1	46.1434	0.516803	0.505552	0.512468	0.221167	0.239041	0.288233	0.266706	0.237532	0.473505	0.111095	23.202	0.278985	0.855455	1
Csrnp2	NM_153407	287	1892	4126	1605	0	0	0	0	0	0	0	0	3	9.3099	0	0	5	49.4016	0	0	0	0	0	0	0	0	0	0	0	0	0	0	0.319599	0.528784	0.114894	0.258767	0.275521	0.3233	0.302796	0.274109	0.497273	0.495665	23.2024	0.278966	0.855455	2
Rps3a1	NM_016959	99	894	943	795	3	152.314	2	89.7191	0	0	2	98.772	9	56.3864	0	0	2	39.8941	0	0	0	0	0	0	0	0	0	0	3	71.4897	4	94.0282	0.0859634	0.860072	0.145578	0.771576	0.775521	0.792373	0.785554	0.775667	0.0667738	0.0441749	23.1986	0.279146	0.855821	4
Pip5k1a	NM_001293707	479	2123	3676	1644	0	0	1	21.693	2	43.4325	2	47.7638	15	45.4452	6	70.6992	3	28.9378	0	0	0	0	0	0	0	0	0	0	2	23.0472	3	34.1024	0.109926	0.0771479	0.190532	0.692918	0.69925	0.721703	0.712838	0.698714	0.213472	0.152883	23.196	0.279274	0.856084	5
Bcl6b	NM_007528	101	1526	3426	1425	0	0	0	0	0	0	0	0	0	0	1	13.5941	0	0	0	0	0	0	0	0	0	0	0	0	0	0	0	0	0.972774	0.331385	0.485048	0.175482	0.194039	0.245811	0.224089	0.192529	0.442431	0.440775	23.1906	0.279532	0.856364	1
Cela1	NM_033612	27	828	1106	801	0	0	0	0	0	0	0	0	1	6.21823	1	24.1843	0	0	0	0	0	0	0	0	0	0	0	0	0	0	0	0	0.36504	0.231103	0.512322	0.220583	0.238554	0.287843	0.266219	0.237045	0.47331	0.470485	23.1923	0.279452	0.856364	2
Dpp7	NM_031843	5	1526	1655	1521	0	0	0	0	0	0	0	0	1	3.27469	0	0	0	0	0	0	2	258.233	0	0	0	0	0	0	0	0	0	0	0.429038	0.551968	0.557374	0.297438	0.0228911	0.357734	0.338934	0.310978	0.521966	0.520505	23.1911	0.279507	0.856364	2
Sun1	NM_001256118	20	2294	3602	2274	1	17.7499	1	15.6831	0	0	0	0	7	15.3323	2	17.0375	4	27.8943	0	0	0	0	2	83.9145	1	61.5471	0	0	1	8.33104	1	8.21816	0.255991	0.29247	0.196133	0.856858	0.859439	0.0783655	0.104033	0.858416	0.348821	0.348724	23.1914	0.279496	0.856364	7
B020004C17Rik	NM_001256060	123	822	2385	699	0	0	0	0	0	0	0	0	0	0	0	0	0	0	0	0	0	0	0	0	0	0	0	0	0	0	0	0	0.621956	0.47219	0.479252	0.166813	0.185467	0.237921	0.215469	0.183518	0.436197	0.434639	23.1844	0.279832	0.856898	0
Cep152	NM_001081091	245	5456	5768	5211	1	7.74578	0	0	0	0	0	0	2	1.91165	1	3.71744	0	0	0	0	0	0	1	18.3095	0	0	0	0	1	3.63554	0	0	0.456556	0.416423	0.513102	0.222287	0.240162	0.156682	0.267875	0.238652	0.375463	0.47141	23.1855	0.279778	0.856898	4
Tpgs2	NM_001142697	156	906	3773	750	3	161.453	1	47.5511	2	95.2041	1	52.3492	7	46.4875	0	0	0	0	0	0	0	0	1	127.214	0	0	0	0	5	126.299	2	49.8349	0.108026	0.942383	0.941165	0.906682	0.908777	0.0492889	0.912429	0.907851	0.0279564	0.102474	23.1852	0.279792	0.856898	4
Casp7	NM_007611	189	1101	2349	912	0	0	0	0	0	0	0	0	0	0	0	0	1	17.3881	0	0	0	0	0	0	0	0	0	0	0	0	0	0	0.564972	0.488798	0.269482	0.195402	0.213326	0.264027	0.242207	0.212059	0.454802	0.452951	23.1827	0.279911	0.857013	1
Btbd18	NM_001145100	758	2930	3520	2172	0	0	0	0	0	0	0	0	1	2.29319	0	0	0	0	0	0	0	0	0	0	0	0	0	0	0	0	0	0	0.449688	0.481931	0.48948	0.183567	0.202221	0.253409	0.231687	0.200808	0.447399	0.445695	23.1802	0.280035	0.857137	1
Cercam	NM_207298	44	1823	2715	1779	0	0	1	20.0468	0	0	0	0	1	2.79977	0	0	2	17.8279	0	0	0	0	0	0	0	0	0	0	0	0	1	10.5048	0.440727	0.506575	0.265196	0.223553	0.241477	0.290327	0.26919	0.240016	0.474674	0.325297	23.1804	0.280026	0.857137	3
Gtf2ird2	NM_053266	226	3037	3468	2811	0	0	4	50.7483	0	0	0	0	7	12.4033	0	0	6	33.8483	1	94.1374	0	0	0	0	0	0	0	0	0	0	4	26.5928	0.284044	0.634911	0.168664	0.0640464	0.436928	0.473456	0.456702	0.434541	0.609342	0.190386	23.1757	0.28025	0.85755	4
Pcdhgc4	NM_033582	454	3280	5023	2826	1	14.2828	1	12.6197	3	37.8997	2	27.7862	8	14.0999	3	20.5643	0	0	0	0	1	69.4927	1	33.7618	0	0	0	0	4	26.815	3	19.8387	0.26729	0.25979	0.804939	0.676797	0.08158	0.140318	0.698081	0.683031	0.192967	0.232905	23.1756	0.280253	0.85755	6
B430306N03Rik	NM_177083	266	1136	3462	870	0	0	0	0	0	0	0	0	0	0	0	0	0	0	0	0	0	0	0	0	0	0	0	0	0	0	0	0	0.765098	0.472969	0.480031	0.168079	0.186635	0.238993	0.216735	0.184736	0.437074	0.435661	23.1673	0.280656	0.857583	0
Bmp10	NM_009756	39	1305	1325	1266	0	0	1	28.1701	0	0	0	0	0	0	0	0	0	0	0	0	0	0	0	0	0	0	0	0	0	0	1	14.7615	0.960501	0.479788	0.487288	0.179135	0.197789	0.249269	0.227742	0.19623	0.444769	0.278541	23.1674	0.28065	0.857583	1
Bmp3	NM_173404	698	2105	3136	1407	0	0	0	0	1	25.3742	0	0	0	0	0	0	0	0	0	0	0	0	0	0	0	0	0	0	1	13.4647	0	0	0.917982	0.479885	0.487434	0.17933	0.197935	0.249416	0.227888	0.196425	0.295782	0.443211	23.1658	0.280727	0.857583	1
Bub1	NM_009772	114	3291	4334	3177	1	12.7048	1	11.2255	0	0	0	0	0	0	0	0	0	0	0	0	0	0	0	0	0	0	0	0	1	5.9631	1	5.88231	0.657413	0.482807	0.490162	0.184833	0.203536	0.254627	0.232759	0.201977	0.367134	0.366452	23.1634	0.280842	0.857583	2
C2	NM_013484	105	2388	2644	2283	0	0	1	15.6213	0	0	0	0	0	0	0	0	1	6.94609	0	0	0	0	0	0	0	0	0	0	0	0	1	8.18576	0.744691	0.484122	0.396795	0.186782	0.205435	0.25638	0.234658	0.203926	0.450029	0.348967	23.1638	0.280821	0.857583	2
Capns2	NM_027112	90	834	1015	744	1	54.2517	0	0	0	0	0	0	0	0	0	0	0	0	0	0	0	0	0	0	0	0	0	0	1	25.4634	0	0	0.56541	0.487434	0.494545	0.192918	0.210939	0.261835	0.239967	0.209624	0.200078	0.45149	23.1726	0.280398	0.857583	1
Cdc45	NM_001161623	74	1637	1766	1563	0	0	0	0	0	0	0	0	1	3.18669	2	24.7877	0	0	0	0	0	0	0	0	0	0	0	0	0	0	0	0	0.431473	0.227499	0.508718	0.214787	0.232856	0.282535	0.260861	0.231541	0.46956	0.46654	23.1633	0.280849	0.857583	2
Cilp2	NM_026818	41	3530	4022	3489	0	0	2	20.4433	1	10.2326	0	0	0	0	5	27.7609	2	9.09023	0	0	0	0	0	0	0	0	0	0	1	5.42986	2	10.7126	0.822764	0.20904	0.370787	0.232077	0.249708	0.298412	0.277615	0.248539	0.369813	0.323154	23.1651	0.280763	0.857583	4
Fam104a	NM_138598	66	624	2615	558	0	0	0	0	0	0	0	0	2	17.8523	3	104.148	0	0	0	0	0	0	0	0	0	0	0	0	0	0	0	0	0.233197	0.0425677	0.57442	0.330119	0.344876	0.386519	0.368693	0.342831	0.54174	0.54062	23.1734	0.280361	0.857583	2
Gna15	NM_010304	271	1396	1961	1125	0	0	0	0	0	0	0	0	0	0	3	51.6576	3	42.2878	0	0	0	0	1	84.8095	0	0	0	0	0	0	0	0	0.531171	0.114455	0.137395	0.408192	0.422073	0.0776349	0.442237	0.419492	0.600185	0.598919	23.1723	0.280412	0.857583	3
Lrp10	NM_022993	428	2570	3012	2142	1	18.8437	0	0	1	16.6674	3	54.9886	0	0	5	45.2185	3	22.21	0	0	0	0	1	44.5428	0	0	0	0	2	17.6889	3	26.1738	0.596581	0.131112	0.231444	0.514465	0.52518	0.126875	0.542763	0.523378	0.255698	0.192529	23.169	0.280574	0.857583	5
Smo	NM_176996	514	2896	3977	2382	1	16.9451	1	14.972	1	14.9881	0	0	9	18.8191	2	16.265	1	6.65739	1	111.092	0	0	0	0	1	58.7565	0	0	2	15.9066	1	7.84555	0.226427	0.300019	0.400058	0.0577148	0.831142	0.842685	0.107052	0.829632	0.271576	0.35189	23.1658	0.280726	0.857583	7
Tm9sf3	NM_133352	150	1914	6144	1764	0	0	2	40.4346	0	0	0	0	13	36.7066	3	32.9449	2	17.9795	0	0	0	0	1	54.0877	1	79.3413	0	0	0	0	2	21.1883	0.136129	0.179379	0.263929	0.886762	0.889003	0.114309	0.0876193	0.887882	0.924557	0.222969	23.1682	0.28061	0.857583	6
Zranb1	NM_207302	0	2127	2127	2127	2	37.9532	2	33.5339	1	16.7849	1	18.4588	17	39.8089	6	54.6448	4	29.8221	0	0	0	0	0	0	1	65.8007	0	0	3	26.7204	3	26.3584	0.126193	0.10715	0.186197	0.998344	0.998539	0.998685	0.10038	0.998344	0.193552	0.191555	23.1682	0.280612	0.857583	6
Fkbp4	NM_010219	121	1498	2167	1377	0	0	0	0	0	0	0	0	2	7.23428	1	14.068	1	11.5163	0	0	0	0	2	138.578	0	0	0	0	0	0	0	0	0.349016	0.324956	0.334648	0.351987	0.366647	0.0438827	0.388613	0.364212	0.55489	0.554013	23.1598	0.281015	0.857962	4
Zc3h6	NM_178404	403	3937	4916	3534	2	22.8428	6	60.549	0	0	0	0	10	14.0939	3	16.4445	2	8.97448	1	74.8784	1	55.5706	0	0	0	0	0	0	2	10.7214	6	31.7285	0.267339	0.297828	0.372492	0.0706702	0.0897623	0.978473	0.977645	0.976135	0.325541	0.163842	23.1559	0.281207	0.85842	7
BC048671	NM_177738	574	988	1160	414	0	0	0	0	0	0	0	0	0	0	0	0	0	0	0	0	0	0	0	0	0	0	0	0	0	0	0	0	0.687512	0.47555	0.482905	0.172706	0.191214	0.243279	0.221362	0.189704	0.44024	0.43873	23.1401	0.281968	0.860487	0
Cyp2u1	NM_027816	100	1693	2331	1593	1	25.3379	0	0	0	0	0	0	4	12.5067	0	0	0	0	0	0	0	0	1	59.8937	0	0	0	0	1	11.8925	0	0	0.282827	0.535359	0.542178	0.269336	0.28609	0.106371	0.313024	0.284142	0.313413	0.503458	23.1404	0.281952	0.860487	3
Bcl2a1c	NM_007535	21	408	444	387	0	0	0	0	0	0	0	0	0	0	0	0	0	0	0	0	0	0	0	0	0	0	0	0	0	0	0	0	0.81127	0.477158	0.484561	0.174946	0.193454	0.245324	0.223602	0.191944	0.441993	0.440337	23.131	0.282409	0.861706	0
Nub1	NM_016736	222	2067	3278	1845	1	21.8771	4	77.3189	0	0	0	0	8	21.597	0	0	7	60.1655	0	0	0	0	1	51.7131	0	0	0	0	1	10.2682	4	40.5162	0.209234	0.739529	0.0909799	0.597945	0.605348	0.117378	0.620592	0.604861	0.329583	0.128336	23.1292	0.282496	0.861843	5
Drg1	NM_007879	76	1180	1524	1104	1	36.5609	0	0	1	32.3383	0	0	5	22.558	1	17.5467	0	0	0	0	0	0	0	0	0	0	0	0	2	34.3202	0	0	0.204023	0.287551	0.558153	0.298802	0.314095	0.358952	0.340201	0.312439	0.155513	0.521625	23.126	0.282651	0.862187	3
Ccdc134	NM_172428	144	834	2045	690	0	0	0	0	0	0	0	0	0	0	0	0	1	22.9825	0	0	0	0	0	0	0	0	0	0	0	0	0	0	0.531853	0.491136	0.226135	0.199153	0.217173	0.26768	0.245958	0.215858	0.457676	0.455776	23.1245	0.282724	0.862282	1
Bcap31	NM_012060	102	840	1214	738	0	0	0	0	0	0	0	0	0	0	0	0	0	0	0	0	0	0	0	0	0	0	0	0	0	0	0	0	0.834941	0.476719	0.484025	0.17407	0.192577	0.244594	0.222774	0.191019	0.441457	0.43985	23.1224	0.282824	0.862376	0
Csad	NM_144942	168	1650	2265	1482	1	27.2357	2	48.1287	0	0	0	0	0	0	1	13.0712	1	10.7003	0	0	0	0	0	0	0	0	0	0	1	12.7832	2	25.2201	0.657705	0.338301	0.347896	0.257062	0.273865	0.321693	0.301286	0.272404	0.302893	0.198032	23.1221	0.282838	0.862376	4
Ccdc106	NM_001290429	33	1059	1320	1026	0	0	0	0	0	0	0	0	2	9.70916	0	0	0	0	0	0	0	0	0	0	0	0	0	0	0	0	0	0	0.313365	0.490454	0.497711	0.198081	0.216053	0.26656	0.244837	0.214738	0.456702	0.454997	23.1207	0.282908	0.862459	1
Sept11	NM_001009818	155	1445	5166	1290	3	93.8681	2	55.292	0	0	1	30.4356	9	34.7498	2	30.0335	0	0	0	0	0	0	0	0	1	108.495	0	0	3	44.0576	3	43.4607	0.142655	0.196376	0.870203	0.791399	0.795198	0.810004	0.0663355	0.79437	0.122346	0.119131	23.1192	0.282981	0.862555	5
Sh3rf1	NM_021506	270	2946	5181	2676	3	45.2503	4	53.3084	2	26.6828	0	0	32	59.5611	12	86.8681	4	23.7039	0	0	0	0	0	0	0	0	0	0	5	35.3976	4	27.9344	0.0797779	0.0567407	0.222044	0.80036	0.804111	0.817943	0.811562	0.802844	0.150935	0.183665	23.1173	0.283069	0.862696	5
Ccdc30	NM_029286	412	2377	3482	1965	1	20.5411	0	0	0	0	0	0	2	5.06952	0	0	0	0	0	0	0	0	0	0	0	0	0	0	1	9.64111	0	0	0.389246	0.492889	0.5	0.20149	0.219608	0.270018	0.248344	0.218293	0.336499	0.457237	23.1158	0.283142	0.86279	2
Ccdc25	NM_145944	156	783	2228	627	0	0	0	0	0	0	0	0	0	0	1	30.8957	0	0	0	0	0	0	0	0	0	0	0	0	0	0	0	0	0.73047	0.19097	0.499805	0.201247	0.219365	0.269774	0.248101	0.21805	0.45938	0.457091	23.1121	0.283326	0.863221	1
Npm1	NM_008722	227	1106	1422	879	2	91.8391	0	0	2	81.2322	0	0	3	16.9993	1	22.0382	5	90.2043	0	0	0	0	0	0	0	0	0	0	4	86.2106	0	0	0.239723	0.246396	0.053721	0.592003	0.599455	0.625365	0.614894	0.599065	0.0514319	0.718878	23.1094	0.283456	0.86349	4
Avpr2	NM_001276299	142	625	1179	483	0	0	0	0	0	0	0	0	0	0	0	0	0	0	0	0	0	0	0	0	0	0	0	0	0	0	0	0	0.654491	0.471751	0.478765	0.165839	0.184492	0.237191	0.214494	0.182544	0.435613	0.434152	23.1031	0.283762	0.86373	0
B3gnt5	NM_054052	827	1958	4548	1131	0	0	0	0	0	0	0	0	0	0	0	0	0	0	0	0	0	0	0	0	0	0	0	0	0	0	0	0	0.703585	0.472677	0.479788	0.167787	0.186343	0.238701	0.216443	0.184444	0.436782	0.435369	23.1039	0.283722	0.86373	0
BC021785	NM_001113385	121	1561	3551	1440	0	0	0	0	0	0	0	0	0	0	0	0	0	0	0	0	0	0	0	0	0	0	0	0	0	0	0	0	0.582359	0.474771	0.482077	0.17144	0.190045	0.242061	0.220095	0.188486	0.439217	0.437658	23.1025	0.283789	0.86373	0
Cers6	NM_172856	79	1234	3930	1155	0	0	0	0	3	92.7313	0	0	0	0	0	0	0	0	0	0	0	0	0	0	0	0	0	0	3	49.2072	0	0	0.926554	0.50677	0.514027	0.223894	0.241866	0.290668	0.26953	0.240308	0.106955	0.472482	23.1047	0.283685	0.86373	1
Col11a1	NM_007729	361	5776	7275	5415	0	0	1	6.58603	0	0	0	0	8	7.35852	0	0	0	0	0	0	0	0	0	0	0	0	1	38.4014	0	0	1	3.45117	0.346873	0.519969	0.527128	0.244448	0.261348	0.309712	0.289305	0.0963374	0.488457	0.37595	23.1017	0.283829	0.86373	3
Dhodh	NM_020046	301	1489	2318	1188	0	0	0	0	0	0	1	33.0487	1	4.19259	2	32.6121	1	13.3484	0	0	0	0	0	0	0	0	0	0	0	0	1	15.7307	0.408484	0.181132	0.313218	0.286723	0.302503	0.348383	0.329242	0.30075	0.51617	0.268897	23.1027	0.283781	0.86373	4
Fzd5	NM_001042659	764	2522	6807	1758	0	0	2	40.5726	0	0	1	22.3333	1	2.83322	3	33.0573	4	36.0817	0	0	0	0	0	0	0	0	0	0	0	0	3	31.8909	0.440094	0.178551	0.159848	0.361728	0.376291	0.415011	0.397282	0.373271	0.56015	0.162965	23.1062	0.283609	0.86373	4
Cbx1	NM_007622	255	813	1274	558	0	0	0	0	0	0	0	0	1	8.92616	0	0	0	0	0	0	0	0	0	0	0	0	0	0	0	0	0	0	0.324469	0.490064	0.497224	0.197204	0.215128	0.265829	0.244058	0.21391	0.456069	0.454315	23.0985	0.283982	0.864068	1
Cfap221	NM_001115074	0	2511	2511	2511	0	0	1	14.2028	0	0	2	31.2719	0	0	1	7.71469	2	12.6308	0	0	0	0	0	0	0	0	0	0	0	0	3	22.3275	0.753068	0.394701	0.320768	0.225112	0.243084	0.291886	0.270748	0.241525	0.476037	0.214397	23.0972	0.284047	0.864134	3
Mpc1	NM_018819	78	408	907	330	1	122.313	0	0	0	0	0	0	0	0	0	0	0	0	0	0	0	0	0	0	0	0	1	630.132	1	57.4084	0	0	0.887347	0.712108	0.712985	0.550896	0.559468	0.588058	0.575735	0.00487045	0.088496	0.692821	23.0908	0.284358	0.864826	2
Slx4	NM_177472	308	5006	5721	4698	2	17.1832	1	7.59117	1	7.59931	5	41.7857	20	21.2039	4	16.4935	3	10.1264	1	56.3262	0	0	1	20.3088	0	0	0	0	3	12.0976	6	23.8673	0.211718	0.297292	0.357101	0.075638	0.827976	0.155708	0.833966	0.826515	0.311173	0.205874	23.0912	0.284337	0.864826	7
Cbr4	NM_145595	115	826	1115	711	0	0	0	0	0	0	0	0	0	0	1	27.2455	0	0	0	0	0	0	0	0	0	0	0	0	0	0	0	0	0.786967	0.212108	0.497126	0.197058	0.214981	0.265683	0.243912	0.213764	0.45602	0.454218	23.0887	0.28446	0.864858	1
Ddx4	NM_010029	50	2159	2771	2109	0	0	0	0	0	0	3	55.849	0	0	0	0	2	15.0383	0	0	0	0	0	0	1	66.3623	0	0	0	0	3	26.5834	0.507841	0.541983	0.294321	0.280197	0.296123	0.342441	0.0997467	0.294516	0.51164	0.190434	23.088	0.284495	0.864858	3
Ranbp10	NM_145824	82	2029	5308	1947	0	0	0	0	1	18.3367	1	20.1653	3	7.67457	5	49.7473	3	24.4344	0	0	0	0	0	0	0	0	2	213.604	1	9.73024	1	9.59841	0.341905	0.118644	0.21693	0.742694	0.747711	0.765926	0.75828	0.0303916	0.33572	0.334502	23.0896	0.284417	0.864858	6
BB287469	NM_001177573	495	930	3702	435	0	0	0	0	0	0	0	0	0	0	0	0	0	0	0	0	0	0	0	0	0	0	0	0	0	0	0	0	0.610267	0.473992	0.481444	0.170368	0.188925	0.24099	0.219024	0.187366	0.438535	0.437025	23.0826	0.284755	0.865522	0
Aurkb	NM_011496	318	1356	1957	1038	0	0	0	0	0	0	0	0	0	0	0	0	0	0	0	0	0	0	0	0	0	0	0	0	0	0	0	0	0.856906	0.471557	0.478375	0.165352	0.184005	0.236752	0.214007	0.182057	0.435272	0.433908	23.0814	0.284815	0.865576	0
Rac1	NM_009007	196	775	2269	579	0	0	1	61.5947	1	61.6607	0	0	1	8.60242	0	0	1	27.3885	0	0	0	0	0	0	1	241.724	0	0	1	32.7198	1	32.2765	0.328853	0.840931	0.198568	0.740454	0.745422	0.763929	0.0214787	0.745422	0.162673	0.161407	23.0805	0.284861	0.865586	5
BC031181	NM_001001181	238	457	1047	219	0	0	0	0	0	0	0	0	0	0	0	0	0	0	0	0	0	0	0	0	0	0	0	0	0	0	0	0	0.587327	0.475209	0.482564	0.17217	0.190678	0.242792	0.220826	0.189168	0.439801	0.438291	23.0739	0.285178	0.866201	0
Cycs	NM_007808	67	385	3059	318	0	0	0	0	0	0	0	0	0	0	0	0	2	99.7353	0	0	0	0	0	0	0	0	0	0	0	0	0	0	0.767534	0.533265	0.0462205	0.265975	0.282729	0.330119	0.309712	0.280976	0.50224	0.500682	23.0743	0.285162	0.866201	1
Prph2	NM_008938	212	1253	2632	1041	1	38.7736	0	0	0	0	0	0	1	4.78463	12	223.304	6	91.4001	0	0	0	0	0	0	0	0	0	0	1	18.1986	0	0	0.395237	0.0107637	0.0529905	0.721167	0.727352	0.74737	0.738993	0.726914	0.251997	0.816092	23.0737	0.28519	0.866201	4
Aunip	NM_001081099	93	1116	1270	1023	0	0	0	0	0	0	0	0	0	0	0	0	0	0	0	0	0	0	0	0	0	0	0	0	0	0	0	0	0.869618	0.471362	0.478229	0.165157	0.183811	0.236558	0.213813	0.181862	0.435174	0.433713	23.0715	0.285295	0.866392	0
Pnck	NM_001199352	54	1086	1488	1032	3	117.335	1	34.5575	1	34.5945	0	0	3	14.4791	2	37.5418	0	0	0	0	0	0	1	92.4523	0	0	0	0	4	73.4294	1	18.1086	0.264417	0.15902	0.818138	0.701734	0.707919	0.0706215	0.720826	0.70753	0.0643386	0.247857	23.0634	0.285694	0.867475	5
Ccdc87	NM_207268	116	2684	3163	2568	0	0	0	0	0	0	0	0	4	7.75825	1	7.54345	0	0	0	0	0	0	0	0	0	0	0	0	0	0	0	0	0.340542	0.396259	0.501948	0.204023	0.22219	0.272453	0.250877	0.220826	0.461523	0.459186	23.0607	0.285822	0.867479	2
Mdc1	NM_001010833	185	5312	7352	5127	1	7.87269	2	13.912	1	6.96344	1	7.65787	5	4.85742	2	7.55669	6	18.5581	0	0	1	38.3044	0	0	1	27.2982	0	0	2	7.3902	3	10.9351	0.393532	0.396162	0.2594	0.535408	0.0972141	0.574664	0.13082	0.543688	0.356078	0.320768	23.0608	0.285819	0.867479	7
Prr14	NM_145589	341	2180	2278	1839	0	0	0	0	2	38.8271	1	21.3496	5	13.5421	2	21.0675	5	43.1156	1	143.894	0	0	0	0	0	0	0	0	2	20.6033	1	10.1621	0.272989	0.253848	0.13457	0.047633	0.727839	0.747808	0.73948	0.727401	0.229642	0.328999	23.0611	0.285804	0.867479	6
Cks1brt	NM_001037922	294	585	2397	291	0	0	0	0	0	0	0	0	0	0	0	0	1	54.4945	0	0	0	0	0	0	0	0	0	0	0	0	0	0	0.565215	0.512955	0.102815	0.233197	0.250779	0.299484	0.278687	0.24961	0.481005	0.479349	23.0582	0.285946	0.867727	1
Eif1ax	NM_025437	205	640	926	435	0	0	0	0	0	0	0	0	4	45.8005	1	44.5324	0	0	0	0	0	0	0	0	0	0	0	0	0	0	0	0	0.109244	0.132914	0.564923	0.311027	0.326125	0.370008	0.351208	0.324177	0.531073	0.529612	23.0544	0.286134	0.868169	2
Aurka	NM_001291185	103	1291	1897	1188	0	0	0	0	0	0	0	0	0	0	0	0	0	0	0	0	0	0	0	0	0	0	0	0	0	0	0	0	0.81015	0.471459	0.478327	0.165254	0.183908	0.236655	0.21391	0.18196	0.435223	0.433811	23.0528	0.286209	0.86827	0
Nap1l3	NM_138742	366	2001	2825	1635	0	0	1	21.8124	2	43.6716	1	24.0134	9	27.4172	0	0	2	19.3981	0	0	1	120.114	0	0	0	0	0	0	2	23.174	2	22.8601	0.175287	0.726719	0.252679	0.573398	0.0563024	0.609195	0.597263	0.580752	0.212692	0.211767	23.048	0.286444	0.868853	5
Dbt	NM_010022	62	1511	3292	1449	1	27.8559	0	0	0	0	1	27.0958	5	17.187	1	13.3689	0	0	0	0	0	0	0	0	0	0	0	0	1	13.0744	1	12.8972	0.23836	0.334551	0.546269	0.275862	0.292129	0.338934	0.319014	0.290522	0.300214	0.299143	23.0453	0.286577	0.869129	4
Coq10a	NM_001081040	1200	1980	2507	780	0	0	1	45.7222	0	0	0	0	3	19.1569	0	0	0	0	0	0	0	0	0	0	0	0	0	0	0	0	1	23.9591	0.224235	0.522063	0.528979	0.248101	0.265001	0.313462	0.292957	0.263881	0.490746	0.204705	23.044	0.286639	0.869189	2
Mocs2	NM_001113374	134	704	1767	570	0	0	0	0	2	125.269	1	68.8805	0	0	0	0	0	0	0	0	0	0	0	0	1	245.54	0	0	2	66.4729	1	32.7861	0.682252	0.711377	0.712303	0.549532	0.558202	0.586791	0.0205533	0.556984	0.0737386	0.159264	23.0383	0.286917	0.869901	3
Cep135	NM_199032	45	3468	5314	3423	0	0	0	0	1	10.4299	0	0	2	2.9102	2	11.3185	2	9.26551	0	0	0	0	0	0	0	0	0	0	1	5.53455	0	0	0.438584	0.359049	0.368547	0.222238	0.240113	0.28911	0.267826	0.238603	0.369326	0.471362	23.0337	0.287141	0.869972	4
Fam207a	NM_133998	73	733	2428	660	0	0	0	0	1	54.0932	2	118.975	0	0	0	0	1	24.0271	0	0	0	0	0	0	0	0	0	0	1	28.7042	2	56.6306	0.8064	0.573982	0.219949	0.335622	0.350234	0.391486	0.373612	0.348188	0.182252	0.0879116	23.0336	0.287148	0.869972	3
Hnrnph1	NM_021510	124	1474	2226	1350	1	29.8987	0	0	0	0	2	58.1657	4	14.7579	2	28.6986	3	35.2398	0	0	0	0	0	0	0	0	0	0	1	14.0332	2	27.6861	0.261689	0.203633	0.163063	0.442967	0.456069	0.491769	0.475453	0.454267	0.289012	0.184639	23.0359	0.287033	0.869972	5
Lsm1	NM_026032	81	483	2360	402	0	0	1	88.7148	1	88.8098	3	292.999	1	12.39	0	0	0	0	0	0	0	0	0	0	0	0	0	0	1	47.1263	4	185.951	0.284288	0.694087	0.694185	0.518897	0.52932	0.560101	0.546756	0.527713	0.113287	0.0144652	23.0335	0.287152	0.869972	3
Man2c1	NM_028636	12	3132	3221	3120	0	0	0	0	0	0	1	12.5839	10	15.9641	3	18.6265	1	5.08266	0	0	0	0	2	61.1607	0	0	1	66.6485	0	0	1	5.98977	0.248393	0.277956	0.41428	0.527128	0.53721	0.104228	0.5545	0.0853302	0.681034	0.365868	23.0345	0.287104	0.869972	6
BC048644	NM_001033485	893	1586	2260	693	0	0	0	0	0	0	0	0	0	0	0	0	0	0	0	0	0	0	0	0	0	0	0	0	0	0	0	0	0.620641	0.475502	0.482856	0.172657	0.191165	0.24323	0.221313	0.189655	0.440191	0.438681	23.0321	0.287222	0.870055	0
Camkmt	NM_028576	26	998	1439	972	0	0	0	0	0	0	0	0	1	5.12428	0	0	0	0	0	0	0	0	0	0	0	0	0	0	0	0	0	0	0.387882	0.486898	0.494058	0.191798	0.210014	0.26091	0.238993	0.20865	0.452854	0.450955	23.0281	0.287419	0.870139	1
Ccdc110	NM_001033246	56	2603	2626	2547	0	0	1	14.0021	0	0	0	0	0	0	2	15.2113	1	6.22611	0	0	0	0	0	0	0	0	0	0	0	0	1	7.3373	0.989431	0.313218	0.403614	0.198276	0.216248	0.266754	0.245032	0.214933	0.456848	0.355883	23.0287	0.28739	0.870139	3
Cep290	NM_146009	18	7458	8006	7440	2	10.8503	0	0	3	14.3958	0	0	13	8.70301	1	2.60371	0	0	0	0	0	0	0	0	0	0	0	0	5	12.7317	0	0	0.327294	0.418469	0.513199	0.222579	0.240454	0.289305	0.268215	0.238993	0.303575	0.471557	23.0285	0.287398	0.870139	3
Ddx51	NM_027156	37	1957	4846	1920	1	21.0225	0	0	0	0	0	0	0	0	6	60.5362	1	8.25933	0	0	0	0	0	0	0	0	0	0	1	9.86707	0	0	0.570573	0.0943405	0.381551	0.280635	0.296561	0.342831	0.3233	0.294906	0.33421	0.510471	23.0286	0.287393	0.870139	3
Vprbp	NM_001015507	124	4384	5392	4260	3	28.4248	3	25.115	4	33.5226	6	55.2984	22	25.7224	9	40.9259	5	18.6126	1	62.1174	0	0	0	0	0	0	0	0	7	31.1299	9	39.4819	0.184639	0.147087	0.259156	0.0740795	0.959721	0.96279	0.961377	0.958796	0.170563	0.131989	23.0264	0.287499	0.870255	6
Baat	NM_007519	281	1544	1946	1263	0	0	0	0	0	0	0	0	0	0	0	0	0	0	0	0	0	0	0	0	0	0	0	0	0	0	0	0	0.559517	0.473213	0.48047	0.168761	0.187269	0.239675	0.217514	0.185564	0.437463	0.436051	23.0239	0.287621	0.870494	0
AU021092	NM_001033220	41	1199	1372	1158	0	0	0	0	0	0	0	0	0	0	0	0	0	0	0	0	0	0	0	0	0	0	0	0	0	0	0	0	0.7669	0.471167	0.477986	0.164913	0.183567	0.236265	0.21352	0.181619	0.43498	0.433518	23.021	0.287766	0.870586	0
Golga2	NM_133852	60	3141	4442	3081	0	0	3	34.7257	0	0	0	0	16	25.8659	5	31.4372	1	5.147	0	0	0	0	1	30.9675	0	0	0	0	0	0	3	18.1968	0.183713	0.18834	0.413744	0.41014	0.423972	0.144798	0.444039	0.421391	0.601403	0.247078	23.0215	0.287742	0.870586	5
Slc32a1	NM_009508	484	2062	2805	1578	1	25.5788	2	45.2007	0	0	0	0	2	6.3128	2	24.5521	7	70.3456	0	0	0	0	0	0	0	0	1	131.777	1	12.0056	2	23.6858	0.363628	0.228619	0.0740795	0.814874	0.818284	0.83119	0.824956	0.0550847	0.312342	0.206994	23.0207	0.287778	0.870586	6
Cym	NM_001111143	26	1166	1234	1140	0	0	0	0	0	0	2	68.8805	0	0	1	16.9926	1	13.9105	0	0	0	0	0	0	0	0	0	0	0	0	2	32.7861	0.747467	0.292665	0.306546	0.266316	0.28307	0.330411	0.310004	0.281268	0.502533	0.15902	23.0139	0.288113	0.871469	3
Mctp1	NM_030174	345	2430	4289	2085	3	58.0766	4	68.4189	1	17.123	1	18.8306	25	59.7218	1	9.29093	1	7.60571	0	0	0	0	0	0	0	0	0	0	4	36.3449	5	44.8156	0.079096	0.38009	0.389782	0.535116	0.544613	0.57442	0.561562	0.543396	0.146406	0.114845	23.0125	0.288182	0.871549	5
Cntn6	NM_017383	314	3401	3579	3087	2	26.1505	0	0	1	11.5651	0	0	6	9.68085	2	12.5504	0	0	0	0	0	0	0	0	0	0	0	0	3	18.4109	0	0	0.313803	0.344438	0.526544	0.243035	0.260179	0.308835	0.288136	0.259303	0.249756	0.486071	23.0098	0.288315	0.871823	3
Ctu2	NM_153775	85	1630	3066	1545	0	0	0	0	0	0	0	0	2	6.44764	2	25.0765	2	20.528	0	0	0	0	0	0	0	0	0	0	0	0	0	0	0.361046	0.225502	0.243327	0.262712	0.279466	0.327099	0.306546	0.277859	0.500049	0.498539	23.0057	0.288517	0.872305	3
Frmd5	NM_172673	226	1780	4200	1554	0	0	0	0	1	22.974	1	25.265	3	9.61544	0	0	1	10.2046	0	0	0	0	0	0	1	90.0631	0	0	1	12.191	1	12.0258	0.314728	0.586256	0.355737	0.358173	0.372881	0.411942	0.0791447	0.369959	0.31015	0.308591	23.002	0.288697	0.872723	5
Cd2	NM_013486	60	1095	1144	1035	0	0	0	0	0	0	0	0	0	0	0	0	2	30.6433	0	0	0	0	0	0	0	0	0	0	0	0	0	0	0.643922	0.498052	0.18235	0.209429	0.227596	0.277372	0.255796	0.22633	0.465615	0.462595	23.0008	0.288756	0.872769	1
Crtc2	NM_028881	125	2204	2629	2079	0	0	0	0	0	0	0	0	2	4.79153	1	9.31774	5	38.1383	0	0	0	0	0	0	0	0	0	0	0	0	0	0	0.395139	0.379797	0.151909	0.255698	0.27255	0.320427	0.300117	0.271089	0.495373	0.493766	22.9999	0.288798	0.872769	3
Napb	NM_019632	57	954	3693	897	1	44.9981	0	0	1	39.801	0	0	5	27.7637	3	64.7879	3	53.0365	0	0	0	0	0	0	0	0	0	0	2	42.2403	0	0	0.173729	0.0861582	0.106273	0.573592	0.581872	0.60939	0.597409	0.580898	0.12746	0.708212	22.999	0.288843	0.872776	4
Card14	NM_130886	324	3324	3958	3000	0	0	0	0	1	11.9005	0	0	1	1.66027	0	0	0	0	0	0	0	0	0	0	0	0	0	0	1	6.31493	0	0	0.460549	0.488457	0.49547	0.194233	0.212157	0.263004	0.241184	0.210939	0.364845	0.452464	22.9972	0.288934	0.872797	2
Clp1	NM_133840	128	1406	1830	1278	0	0	0	0	0	0	0	0	0	0	0	0	0	0	0	0	1	153.667	0	0	0	0	0	0	0	0	0	0	0.868644	0.516706	0.523963	0.23836	0.0438827	0.304452	0.283703	0.254627	0.485096	0.483343	22.9975	0.288916	0.872797	1
Ccdc171	NM_001081012	327	4302	4525	3975	0	0	1	8.97191	0	0	0	0	0	0	2	9.74671	1	3.98941	0	0	0	0	0	0	0	0	0	0	0	0	1	4.70141	0.732661	0.375755	0.420904	0.200468	0.218488	0.268995	0.247224	0.217173	0.458796	0.372053	22.9925	0.289161	0.873302	3
Ktn1	NM_001293635	160	3973	4443	3813	0	0	1	9.35309	1	9.36311	1	10.2968	18	23.5128	6	30.4824	3	12.4767	0	0	1	51.5045	0	0	0	0	0	0	1	4.96847	2	9.80231	0.197253	0.193405	0.323495	0.498685	0.0921488	0.541886	0.527518	0.507841	0.371372	0.332651	22.992	0.289187	0.873302	6
Rnf5	NM_019403	88	631	1101	543	2	148.668	3	197.035	1	65.7487	0	0	0	0	0	0	4	116.817	0	0	0	0	0	0	0	0	0	0	3	104.667	3	103.249	0.734025	0.856224	0.0375511	0.765001	0.7688	0.786139	0.779028	0.769092	0.03872	0.0385252	22.9879	0.28939	0.873788	3
Slc7a5	NM_011404	80	1619	3513	1539	2	52.4539	0	0	0	0	0	0	0	0	2	25.1743	1	10.304	1	171.943	0	0	2	123.991	0	0	0	0	2	24.6196	0	0	0.562488	0.225258	0.353984	0.0401812	0.824907	0.0506526	0.831142	0.823592	0.205094	0.881697	22.9856	0.289501	0.873993	5
Slc26a4	NM_011867	215	2558	3083	2343	0	0	0	0	0	0	5	83.7855	1	2.12582	12	99.2143	9	60.9139	0	0	0	0	0	0	1	59.7345	0	0	0	0	5	39.8807	0.453098	0.0462205	0.0897136	0.812877	0.816287	0.829291	0.106127	0.815215	0.876145	0.130479	22.9813	0.289714	0.874509	5
Trps1	NM_032000	440	4286	10202	3846	4	41.9795	8	74.1827	9	83.5449	5	51.0425	46	59.5727	4	20.1473	11	45.3554	0	0	0	0	0	0	0	0	0	0	13	64.0359	13	63.1683	0.0796805	0.264027	0.126973	0.916082	0.918225	0.923534	0.921196	0.917349	0.076953	0.0761251	22.972	0.29017	0.875756	5
Bcl2l14	NM_025778	248	1235	2220	987	0	0	0	0	0	0	0	0	0	0	0	0	0	0	0	0	0	0	0	0	0	0	0	0	0	0	0	0	0.707773	0.477401	0.484853	0.175287	0.193795	0.245617	0.223894	0.192285	0.442237	0.440629	22.9676	0.290386	0.876195	0
C3	NM_009778	101	5093	5139	4992	1	8.08559	0	0	0	0	0	0	0	0	1	3.88053	3	9.53	0	0	0	0	0	0	0	0	0	0	1	3.79503	0	0	0.973748	0.41579	0.364699	0.187123	0.205728	0.256673	0.23495	0.204267	0.374976	0.448227	22.9673	0.290401	0.876195	3
Ccdc60	NM_177759	449	2087	2582	1638	0	0	0	0	0	0	1	23.9694	1	3.04078	0	0	0	0	0	0	0	0	0	0	0	0	0	0	0	0	1	11.4091	0.435126	0.493717	0.500925	0.202562	0.22068	0.27104	0.249367	0.219365	0.460355	0.31502	22.9586	0.290829	0.876973	2
Cuedc1	NM_001172099	268	1444	2991	1176	0	0	1	30.326	0	0	0	0	1	4.23537	1	16.4724	1	13.4846	0	0	0	0	0	0	0	0	0	0	0	0	1	15.8912	0.407121	0.297438	0.31127	0.262955	0.27971	0.327343	0.306789	0.278102	0.500244	0.266852	22.9601	0.290758	0.876973	4
Map4k2	NM_009006	90	2556	4648	2466	1	16.3679	2	28.924	1	14.4775	0	0	1	2.01979	0	0	2	12.8612	0	0	0	0	0	0	1	56.7551	1	84.3242	2	15.3648	2	15.1566	0.454705	0.700273	0.318381	0.528833	0.538817	0.569306	0.108952	0.0762225	0.275959	0.274157	22.9604	0.290743	0.876973	6
Pcmtd1	NM_183028	412	1486	5232	1074	1	37.5822	3	99.6183	0	0	0	0	13	60.289	0	0	0	0	0	0	1	182.855	0	0	0	0	0	0	1	17.6395	3	52.2014	0.0780733	0.805377	0.805474	0.677528	0.0360413	0.707968	0.698763	0.683665	0.25638	0.0964348	22.9587	0.290828	0.876973	4
Ryr1	NM_009109	136	15244	15362	15108	2	5.3433	4	9.44224	3	7.08926	0	0	5	1.6484	105	134.632	54	56.6804	0	0	0	0	1	6.31525	0	0	0	0	5	6.26978	4	4.94787	0.460842	0.0280051	0.0985291	0.777177	0.780976	0.160238	0.790571	0.781073	0.365283	0.371274	22.9557	0.290975	0.877283	6
Ctdsp1	NM_153088	289	1075	2776	786	0	0	0	0	0	0	0	0	2	12.6738	0	0	2	40.3509	0	0	0	0	0	0	0	0	0	0	0	0	0	0	0.280976	0.529661	0.143581	0.260228	0.276982	0.324615	0.304208	0.275326	0.498295	0.496786	22.954	0.291061	0.877387	2
Fam196a	NM_001143802	724	2137	4637	1413	0	0	0	0	1	25.2665	0	0	3	10.5749	0	0	0	0	1	187.275	0	0	0	0	0	0	0	0	1	13.4075	0	0	0.303867	0.573252	0.577002	0.0361874	0.349503	0.390902	0.372881	0.347458	0.296318	0.543444	22.9533	0.291095	0.877387	3
Capn11	NM_001013767	49	2194	2575	2145	0	0	1	16.6263	0	0	0	0	0	0	0	0	1	7.39297	0	0	0	0	0	0	0	0	0	0	0	0	1	8.7124	0.580314	0.487093	0.391925	0.192383	0.210549	0.261397	0.239529	0.209088	0.453195	0.34361	22.9502	0.291247	0.877717	2
Cep164	NM_001081373	174	4176	5488	4002	0	0	0	0	0	0	0	0	0	0	4	19.3619	2	7.92499	0	0	0	0	1	23.8408	0	0	0	0	0	0	0	0	0.768362	0.271089	0.385983	0.222385	0.240259	0.153614	0.267972	0.238749	0.474041	0.471459	22.9434	0.291583	0.8786	3
Gga2	NM_028758	110	1922	4891	1812	0	0	0	0	1	19.7028	1	21.6677	2	5.49757	0	0	3	26.2548	0	0	0	0	0	0	1	77.2395	0	0	1	10.4552	1	10.3135	0.37858	0.593707	0.20675	0.371566	0.385739	0.424216	0.0896649	0.383158	0.327927	0.327635	22.9412	0.291693	0.878804	5
Bcl2l12	NM_029410	125	893	1075	768	0	0	0	0	0	0	0	0	0	0	0	0	0	0	0	0	0	0	0	0	0	0	0	0	0	0	0	0	0.527518	0.477352	0.484756	0.17519	0.193698	0.245568	0.223846	0.192188	0.442188	0.440532	22.9386	0.29182	0.879055	0
Awat2	NM_177746	52	1054	1618	1002	0	0	0	0	0	0	0	0	0	0	0	0	0	0	0	0	0	0	0	0	0	0	0	0	0	0	0	0	0.922414	0.471849	0.478911	0.16618	0.184833	0.237483	0.214835	0.182885	0.435759	0.434298	22.936	0.291947	0.87931	0
Eif3k	NM_028659	156	813	848	657	0	0	0	0	0	0	0	0	0	0	2	58.9698	2	48.2737	0	0	0	0	0	0	0	0	0	0	0	0	0	0	0.687658	0.0977011	0.118206	0.312147	0.327294	0.370933	0.352377	0.325248	0.531609	0.530148	22.931	0.292197	0.879561	2
Ikzf4	NM_011772	186	1947	3580	1761	0	0	1	20.2518	0	0	7	156.067	1	2.82839	0	0	1	9.00506	0	0	0	0	2	108.36	0	0	0	0	0	0	8	84.8977	0.440288	0.658387	0.371956	0.459965	0.472774	0.0590785	0.491623	0.47068	0.635496	0.0514806	22.931	0.292196	0.879561	4
Mipep	NM_027436	122	2258	2406	2136	0	0	1	16.6963	0	0	1	18.381	6	13.991	2	18.1382	5	37.1206	0	0	0	0	0	0	2	131.047	0	0	0	0	2	17.4982	0.268605	0.282535	0.155513	0.544906	0.553721	0.582603	0.0523573	0.552455	0.690434	0.253068	22.9309	0.292202	0.879561	5
Ppp4r4	NM_028980	55	2683	3683	2628	6	92.1536	5	67.8526	6	81.5104	1	14.9398	20	37.9056	1	7.37123	6	36.2053	0	0	0	0	0	0	0	0	0	0	12	86.5058	6	42.6669	0.132379	0.397867	0.159605	0.712741	0.718878	0.739577	0.730908	0.71844	0.0512858	0.122102	22.9326	0.292117	0.879561	5
Top3b	NM_011624	280	2869	2959	2589	1	15.5903	0	0	3	41.3691	1	15.1649	8	15.3906	3	22.4468	1	6.12511	0	0	0	0	0	0	1	54.0587	1	80.3181	4	29.2696	1	7.21827	0.255309	0.242743	0.40488	0.905708	0.907754	0.914037	0.111241	0.0779758	0.179719	0.356955	22.9296	0.292263	0.879616	7
Car5b	NM_181315	126	1080	3449	954	0	0	1	37.383	0	0	0	0	0	0	0	0	0	0	0	0	0	0	0	0	0	0	0	0	0	0	1	19.5892	0.634717	0.488165	0.495276	0.193892	0.211864	0.262712	0.240844	0.210598	0.453974	0.235486	22.9235	0.292564	0.87975	1
Ccnf	NM_007634	99	2433	3099	2334	0	0	0	0	1	15.2963	0	0	1	2.13402	0	0	1	6.79431	0	0	0	0	0	0	0	0	0	0	1	8.11687	0	0	0.452951	0.496445	0.398549	0.206702	0.224966	0.275034	0.253409	0.223602	0.350916	0.461036	22.927	0.292395	0.87975	3
Dcaf12l1	NM_001190718	242	1748	3498	1506	0	0	1	23.6808	1	23.7062	1	26.0703	2	6.61461	0	0	1	10.5298	0	0	0	0	0	0	0	0	0	0	1	12.5795	2	24.8182	0.358611	0.539499	0.350088	0.276106	0.292324	0.339178	0.319306	0.290717	0.305036	0.200224	22.9254	0.29247	0.87975	4
Dnajc3	NM_008929	157	1672	5190	1515	1	26.6424	0	0	0	0	0	0	2	6.57531	0	0	1	10.4673	0	0	0	0	1	62.9774	0	0	0	0	1	12.5048	0	0	0.359293	0.549873	0.3515	0.293931	0.309419	0.101744	0.335622	0.307471	0.30601	0.518605	22.9237	0.292557	0.87975	4
Mtmr10	NM_172742	112	2428	5205	2316	1	17.428	6	92.3921	2	30.8303	2	33.9049	15	32.2591	4	33.457	1	6.84711	0	0	0	0	0	0	0	0	0	0	3	24.5399	8	64.553	0.153176	0.176213	0.397964	0.562585	0.571011	0.59926	0.586791	0.570037	0.205289	0.0739821	22.9273	0.292378	0.87975	5
Slc46a2	NM_021053	135	1575	2060	1440	0	0	1	24.7662	1	24.7927	10	272.652	0	0	8	107.62	4	44.0498	0	0	0	0	0	0	0	0	0	0	1	13.1561	11	142.756	0.848967	0.0403273	0.131307	0.818576	0.822229	0.834697	0.828463	0.820914	0.29963	0.0225989	22.9244	0.292524	0.87975	4
Bbs12	NM_001255992	301	2083	2347	1782	0	0	0	0	0	0	0	0	0	0	0	0	0	0	0	0	0	0	0	0	0	0	0	0	0	0	0	0	0.943552	0.474235	0.481638	0.170612	0.189217	0.241282	0.219267	0.187658	0.43873	0.437171	22.9212	0.29268	0.879876	0
Cbln2	NM_001302356	295	970	2475	675	0	0	0	0	0	0	0	0	0	0	0	0	1	23.4932	0	0	0	0	0	0	0	0	0	0	0	0	0	0	0.781804	0.489675	0.223213	0.196766	0.214689	0.265439	0.24362	0.213472	0.455728	0.453926	22.9201	0.292735	0.879876	1
Epor	NM_010149	145	1669	1829	1524	0	0	1	23.4011	0	0	0	0	1	3.26824	2	25.422	4	41.6218	0	0	0	0	0	0	0	0	0	0	0	0	1	12.2625	0.42933	0.223261	0.1391	0.31994	0.334843	0.377313	0.359244	0.332603	0.535506	0.305669	22.921	0.292692	0.879876	4
BC049730	NM_199150	197	938	1172	741	0	0	0	0	0	0	0	0	0	0	0	0	0	0	0	0	0	0	0	0	0	0	0	0	0	0	0	0	0.501948	0.475745	0.4831	0.172901	0.191409	0.243474	0.221557	0.189899	0.440434	0.438925	22.9185	0.292813	0.879981	0
B020031M17Rik	NM_001033769	213	735	925	522	0	0	0	0	0	0	0	0	0	0	0	0	0	0	0	0	0	0	0	0	0	0	0	0	0	0	0	0	0.716881	0.472287	0.479349	0.16691	0.185564	0.238019	0.215566	0.183616	0.436295	0.434736	22.9163	0.292924	0.880187	0
Dok1	NM_001291799	228	1488	1803	1260	0	0	0	0	0	0	3	93.4807	0	0	2	30.7485	1	12.5856	0	0	0	0	0	0	0	0	0	0	0	0	3	44.4955	0.863189	0.192042	0.321498	0.295928	0.311416	0.356273	0.337473	0.309468	0.520699	0.115917	22.9111	0.293181	0.880831	3
Batf3	NM_030060	45	402	712	357	0	0	0	0	0	0	0	0	0	0	0	0	0	0	0	0	0	0	0	0	0	0	0	0	0	0	0	0	0.93347	0.473894	0.481297	0.170125	0.188681	0.240844	0.218829	0.187074	0.438438	0.436928	22.91	0.293233	0.880858	0
Plcxd1	NM_001281812	273	999	3318	726	0	0	0	0	0	0	37	2000.95	0	0	0	0	1	21.8429	0	0	0	0	0	0	0	0	0	0	0	0	37	952.424	0.87483	0.816482	0.23422	0.697545	0.703682	0.725891	0.717222	0.703195	0.804013	0.000535749	22.9077	0.293349	0.881078	2
Gpr37	NM_010338	884	2687	3205	1803	1	22.3867	0	0	0	0	1	21.7759	6	16.575	0	0	4	35.1812	0	0	0	0	1	52.9178	0	0	0	0	1	10.5074	1	10.365	0.24323	0.630041	0.163306	0.4154	0.429232	0.115917	0.44925	0.426895	0.327489	0.326904	22.9056	0.293455	0.881267	5
BC017643	NM_001252549	155	719	2242	564	0	0	0	0	0	0	0	0	0	0	0	0	0	0	0	0	0	0	0	0	0	0	0	0	0	0	0	0	0.88686	0.474674	0.481979	0.171342	0.189947	0.241964	0.219998	0.188389	0.439119	0.437561	22.8995	0.293759	0.881406	0
Becn2	NM_001290692	41	1385	1789	1344	0	0	0	0	0	0	0	0	0	0	0	0	0	0	0	0	0	0	0	0	0	0	0	0	0	0	0	0	0.52445	0.477888	0.485535	0.176213	0.194867	0.246493	0.224917	0.193308	0.442772	0.441165	22.9022	0.293624	0.881406	0
Car12	NM_178396	163	1228	3716	1065	0	0	0	0	0	0	0	0	1	4.67681	0	0	0	0	0	0	0	0	0	0	0	0	0	0	0	0	0	0	0.397234	0.487775	0.494935	0.193503	0.211523	0.262371	0.240503	0.210208	0.453731	0.451929	22.8953	0.293963	0.881406	1
Cdr2	NM_007672	260	1628	2524	1368	0	0	0	0	1	26.0976	0	0	0	0	1	14.1605	1	11.592	0	0	0	0	0	0	0	0	0	0	1	13.8485	0	0	0.734171	0.323885	0.333479	0.218732	0.236704	0.286139	0.264514	0.235291	0.291009	0.468878	22.8992	0.29377	0.881406	3
Fbxl6	NM_013909	30	1638	1714	1608	0	0	0	0	0	0	1	24.4166	0	0	3	36.141	1	9.86189	0	0	0	0	0	0	1	87.0386	0	0	0	0	1	11.622	0.844	0.164475	0.360705	0.343074	0.357686	0.3985	0.0816287	0.355737	0.549143	0.313121	22.8961	0.293925	0.881406	4
Glcci1	NM_001286729	175	1228	5525	1053	0	0	1	33.8683	0	0	0	0	3	14.1903	1	18.3966	0	0	0	0	0	0	1	90.6085	0	0	0	0	0	0	1	17.7475	0.266608	0.279905	0.599211	0.375414	0.389392	0.0720826	0.41014	0.386713	0.569258	0.250633	22.8983	0.293817	0.881406	4
Hemk1	NM_133984	217	1240	2194	1023	1	39.4558	0	0	0	0	0	0	0	0	1	18.9361	1	15.5014	1	258.671	0	0	0	0	0	0	0	0	1	18.5188	0	0	0.933616	0.275132	0.289548	0.0246932	0.447545	0.483538	0.466978	0.445646	0.249026	0.61616	22.9004	0.293712	0.881406	4
Lpl	NM_008509	198	1623	4049	1425	0	0	0	0	1	25.0537	1	27.5522	6	20.9718	1	13.5941	2	22.2567	0	0	0	0	1	66.9549	0	0	0	0	1	13.2946	1	13.1145	0.212985	0.331629	0.231103	0.513102	0.523914	0.0973115	0.541594	0.522112	0.297828	0.296464	22.8979	0.293833	0.881406	6
Pax3	NM_001159520	387	1842	3376	1455	2	55.4822	1	24.5109	3	73.6114	1	26.9841	0	0	6	79.8828	4	43.5956	0	0	0	0	0	0	0	0	0	0	5	65.1023	2	25.6881	0.589129	0.0648256	0.132817	0.67256	0.679281	0.703439	0.694039	0.678843	0.0753458	0.195061	22.897	0.293878	0.881406	4
Syt9	NM_021889	213	1689	3816	1476	2	54.6928	1	24.1622	3	72.5641	3	79.8006	8	26.9962	3	39.3731	5	53.7192	0	0	0	0	0	0	0	0	0	0	5	64.1761	4	50.6452	0.177625	0.15225	0.104666	0.861387	0.863968	0.872687	0.868839	0.862946	0.0767582	0.100867	22.8954	0.293962	0.881406	5
Ube2v2	NM_023585	43	481	5892	438	0	0	0	0	1	81.5104	1	89.639	2	22.7434	8	353.819	0	0	0	0	0	0	0	0	0	0	0	0	1	43.2529	1	42.6669	0.202464	0.00516267	0.954948	0.928697	0.930401	0.934492	0.932983	0.929573	0.12483	0.122297	22.8951	0.293974	0.881406	4
Dcaf15	NM_172502	14	1931	2312	1917	0	0	0	0	1	18.6236	0	0	3	7.79468	0	0	1	8.27226	0	0	0	0	1	49.7709	0	0	0	0	1	9.88251	0	0	0.339957	0.539548	0.381405	0.276252	0.29247	0.119862	0.319453	0.290863	0.33382	0.508231	22.8935	0.294055	0.88152	4
Zfp386	NM_019565	134	1910	4573	1776	2	45.4541	4	80.3228	1	20.1022	0	0	14	39.2631	2	21.8148	1	8.92901	1	148.998	0	0	0	0	0	0	0	0	3	32.0013	4	42.0903	0.127898	0.248539	0.372979	0.0466102	0.984268	0.985291	0.984609	0.983635	0.166131	0.124002	22.8925	0.294106	0.881545	6
Dock6	NM_177030	47	6383	6560	6336	0	0	3	16.8861	1	5.63471	0	0	9	7.075	10	30.5738	4	10.0113	0	0	0	0	0	0	0	0	0	0	1	2.99002	3	8.84853	0.3515	0.192918	0.358514	0.295782	0.311222	0.356127	0.337278	0.309322	0.376339	0.342198	22.889	0.294275	0.881924	5
Bcl2l10	NM_013479	145	721	1228	576	0	0	0	0	0	0	0	0	0	0	0	0	0	0	0	0	0	0	0	0	0	0	0	0	0	0	0	0	0.769043	0.477255	0.484658	0.175093	0.1936	0.24547	0.223748	0.19209	0.44209	0.440434	22.8871	0.29437	0.88208	0
Bglap2	NM_001032298	51	339	473	288	0	0	0	0	0	0	0	0	0	0	0	0	0	0	0	0	0	0	0	0	0	0	0	0	0	0	0	0	0.637249	0.478619	0.486119	0.177187	0.195841	0.24737	0.225843	0.194233	0.443503	0.441798	22.8852	0.294468	0.882243	0
Gpr50	NM_010340	125	1901	3069	1776	5	113.635	1	20.0807	1	20.1022	0	0	0	0	3	32.7223	3	26.787	0	0	0	0	0	0	0	0	0	0	6	64.0026	1	10.5226	0.973456	0.180401	0.202708	0.415644	0.429476	0.466784	0.449493	0.427089	0.0770018	0.325005	22.8826	0.294595	0.882494	4
Rock1	NM_009071	475	4540	6187	4065	5	49.6473	7	61.4129	7	61.4787	4	38.6341	34	41.6598	9	42.8891	5	19.5054	0	0	0	0	0	0	0	0	0	0	12	55.9255	11	50.5705	0.120203	0.139246	0.251607	0.765829	0.769433	0.786869	0.779758	0.769871	0.0908825	0.101159	22.8762	0.294913	0.883318	5
Plekhb2	NM_145516	113	779	3317	666	0	0	0	0	0	0	0	0	2	14.9574	0	0	10	238.107	0	0	0	0	0	0	1	210.147	0	0	0	0	0	0	0.25979	0.816969	0.0109585	0.698422	0.704607	0.726719	0.0285408	0.704218	0.804452	0.801968	22.8739	0.29503	0.883542	3
Ss18l1	NM_178750	317	1526	4369	1209	0	0	0	0	0	0	2	64.9493	7	28.8384	0	0	0	0	0	0	0	0	2	157.834	2	231.527	0	0	0	0	2	30.915	0.167884	0.904052	0.903029	0.846484	0.849357	0.0367719	0.023232	0.848042	0.899084	0.168225	22.8722	0.295114	0.883664	4
Fgf11	NM_001291104	91	685	2534	594	0	0	0	0	0	0	0	0	0	0	1	32.6121	0	0	0	0	0	0	0	0	1	235.62	0	0	0	0	0	0	0.682739	0.181181	0.583966	0.348627	0.363481	0.40337	0.0225502	0.361095	0.552747	0.55187	22.869	0.295274	0.884014	2
Dcun1d4	NM_001190734	34	955	4062	921	0	0	0	0	0	0	0	0	5	27.0402	0	0	2	34.4363	0	0	0	0	0	0	0	0	0	0	0	0	0	0	0.177382	0.540717	0.165887	0.278151	0.294126	0.340736	0.321206	0.292568	0.510618	0.509254	22.8646	0.295489	0.884401	2
Esco1	NM_001081222	1021	3553	4540	2532	0	0	0	0	1	14.1001	1	15.5063	10	19.6714	3	22.9521	2	12.526	0	0	0	0	0	0	0	0	0	0	1	7.48214	1	7.38076	0.220436	0.239431	0.32257	0.322862	0.337863	0.380041	0.362069	0.33572	0.355348	0.355543	22.8647	0.295486	0.884401	5
BC037156	NM_001305431	49	304	430	255	0	0	0	0	0	0	0	0	0	0	0	0	0	0	0	0	0	0	0	0	0	0	0	0	0	0	0	0	0.673778	0.475307	0.482661	0.172316	0.190824	0.242889	0.220972	0.189314	0.439899	0.438389	22.8547	0.295984	0.885382	0
Bean1	NM_001141925	761	1346	3176	585	0	0	0	0	0	0	0	0	0	0	0	0	0	0	0	0	0	0	0	0	0	0	0	0	0	0	0	0	0.622492	0.477839	0.485486	0.176115	0.194769	0.246396	0.22482	0.193211	0.442724	0.441116	22.8532	0.296059	0.885382	0
Chil1	NM_007695	100	1270	1689	1170	1	34.4985	0	0	0	0	0	0	0	0	1	16.5569	1	13.5538	0	0	0	0	0	0	0	0	0	0	1	16.1921	0	0	0.690337	0.296415	0.310296	0.22818	0.246104	0.294808	0.273816	0.244643	0.268897	0.475745	22.8549	0.295973	0.885382	3
Cptp	NM_024472	377	1028	2662	651	0	0	1	54.7824	0	0	0	0	2	15.302	0	0	0	0	0	0	0	0	0	0	0	0	0	0	0	0	1	28.7068	0.256429	0.524742	0.531414	0.252581	0.269384	0.317407	0.297	0.268021	0.493376	0.179573	22.8556	0.295941	0.885382	2
Eomes	NM_010136	471	2595	3715	2124	1	19.0034	0	0	0	0	0	0	1	2.34501	2	18.2407	2	14.9321	0	0	0	0	1	44.9203	0	0	0	0	1	8.91939	0	0	0.448568	0.281512	0.29549	0.318381	0.333333	0.126583	0.35788	0.331239	0.343805	0.533703	22.8529	0.296076	0.885382	5
Polr1a	NM_009088	110	5264	6109	5154	1	7.83145	8	55.3564	3	20.7809	6	45.7065	19	18.3615	10	37.5855	6	18.4609	0	0	0	0	1	18.512	0	0	0	0	4	14.703	14	50.7632	0.229495	0.158825	0.260423	0.704705	0.71089	0.156585	0.723553	0.710355	0.282778	0.100672	22.8544	0.296001	0.885382	6
Birc3	NM_007464	440	2249	2811	1809	0	0	0	0	0	0	0	0	0	0	0	0	1	8.76612	0	0	0	0	0	0	0	0	0	0	0	0	0	0	0.567212	0.479057	0.375268	0.17821	0.196766	0.248247	0.226719	0.195159	0.444039	0.442383	22.8501	0.296216	0.885413	1
Ctnnal1	NM_018761	97	2293	3687	2196	1	18.3804	2	32.4803	1	16.2575	0	0	2	4.53625	1	8.8213	0	0	0	0	0	0	0	0	0	0	0	0	2	17.2539	2	17.0201	0.399669	0.384083	0.536821	0.26091	0.277713	0.325346	0.304841	0.276057	0.259546	0.257111	22.8516	0.296142	0.885413	4
Zfp646	NM_172749	490	5857	6310	5367	0	0	1	6.64493	3	19.9561	0	0	16	14.8487	0	0	1	2.95471	0	0	0	0	2	35.5546	1	26.0775	4	154.979	3	10.5896	1	3.48204	0.260959	0.99362	0.425141	0.988311	0.988847	0.138272	0.13121	0.04549	0.32671	0.375852	22.8502	0.29621	0.885413	7
Cox19	NM_197980	13	292	761	279	0	0	1	127.826	0	0	0	0	0	0	0	0	0	0	0	0	0	0	0	0	0	0	0	0	0	0	1	66.9824	0.742743	0.522794	0.529758	0.249318	0.266267	0.314631	0.29398	0.265001	0.491477	0.0706215	22.8435	0.296546	0.886143	1
Cttnbp2nl	NM_001163332	186	2103	4838	1917	0	0	2	37.2074	1	18.6236	0	0	3	7.79468	1	10.1052	0	0	0	0	0	0	0	0	0	0	0	0	1	9.88251	2	19.4972	0.340006	0.371469	0.537989	0.262614	0.279369	0.327002	0.306497	0.27781	0.333772	0.236363	22.8442	0.296511	0.886143	4
BC147527	NM_001037925	961	1465	1657	504	0	0	0	0	0	0	0	0	0	0	0	0	0	0	0	0	0	0	0	0	0	0	0	0	0	0	0	0	0.704997	0.476622	0.483928	0.173924	0.192431	0.244448	0.222579	0.190873	0.44136	0.439704	22.8408	0.296681	0.88616	0
Ccrl2	NM_001302376	266	1349	1861	1083	0	0	0	0	0	0	0	0	0	0	1	17.887	1	14.6426	0	0	0	0	0	0	0	0	0	0	0	0	0	0	0.9812	0.28458	0.29851	0.208017	0.226184	0.276203	0.254627	0.224966	0.464592	0.461816	22.8413	0.296655	0.88616	2
Igf2	NM_001122737	100	643	3691	543	0	0	0	0	0	0	0	0	2	18.3455	0	0	1	29.2043	0	0	0	0	0	0	1	257.75	0	0	0	0	0	0	0.229544	0.657121	0.189314	0.458017	0.470777	0.505698	0.0187025	0.46878	0.634327	0.632866	22.8422	0.296607	0.88616	3
Sox9	NM_011448	375	1899	4146	1524	0	0	1	23.4011	0	0	0	0	4	13.073	2	25.422	1	10.4055	1	173.635	0	0	0	0	1	91.836	0	0	0	0	1	12.2625	0.277615	0.223407	0.352572	0.0397915	0.838399	0.84926	0.0777323	0.837035	0.890853	0.305913	22.8383	0.296802	0.886391	6
Cox18	NM_001163456	57	1056	1330	999	0	0	0	0	0	0	0	0	5	24.9289	0	0	1	15.8738	0	0	0	0	0	0	0	0	0	0	0	0	0	0	0.188389	0.522745	0.285359	0.249269	0.266219	0.314582	0.293931	0.264952	0.491428	0.489821	22.8362	0.296908	0.886578	2
Ccdc62	NM_001134767	10	2116	3920	2106	0	0	0	0	0	0	0	0	4	9.46021	0	0	0	0	0	0	0	0	0	0	0	0	0	0	0	0	0	0	0.317553	0.493766	0.500974	0.202611	0.220777	0.271138	0.249464	0.219462	0.460452	0.458163	22.8348	0.296979	0.886658	1
Fam169a	NM_001146045	39	2037	4521	1998	0	0	1	17.8495	3	53.6059	0	0	10	24.9289	0	0	2	15.8738	0	0	0	0	0	0	0	0	0	0	3	28.4456	1	9.3534	0.188291	0.572326	0.285408	0.333236	0.347799	0.389295	0.371372	0.345802	0.183421	0.336791	22.8331	0.297064	0.886658	4
Pik3r4	NM_001081309	437	4514	4884	4077	3	29.7007	2	17.4949	3	26.2704	0	0	34	41.5372	0	0	3	11.6688	0	0	0	0	2	46.8044	1	34.3287	0	0	6	27.8805	2	9.16757	0.120446	0.813121	0.332213	0.691993	0.698373	0.123758	0.127703	0.697838	0.187171	0.339178	22.8336	0.29704	0.886658	6
Chrd	NM_009893	21	2868	3275	2847	0	0	0	0	1	12.5401	1	13.7906	4	6.99796	0	0	1	5.57004	0	0	0	0	0	0	0	0	0	0	1	6.65429	1	6.56414	0.352815	0.510812	0.410384	0.229544	0.247321	0.296026	0.275083	0.245909	0.362361	0.361777	22.8312	0.297161	0.886817	4
Cd72	NM_001110322	99	1002	1320	903	0	0	0	0	0	0	0	0	3	16.5475	0	0	0	0	0	0	0	0	0	0	0	0	0	0	0	0	0	0	0.243327	0.500925	0.507452	0.212644	0.23081	0.280586	0.25901	0.229544	0.46844	0.465566	22.8271	0.297362	0.88729	1
Col9a3	NM_009936	38	2081	2846	2043	0	0	1	17.4564	0	0	0	0	0	0	1	9.48193	1	7.76207	0	0	0	0	1	46.7013	0	0	0	0	0	0	1	9.14738	0.62746	0.37819	0.388467	0.246493	0.263345	0.123953	0.291399	0.26242	0.489675	0.339275	22.8256	0.297439	0.887389	4
BC024139	NM_001142968	92	2411	2639	2319	0	0	0	0	0	0	0	0	0	0	0	0	0	0	0	0	0	0	0	0	0	0	0	0	0	0	0	0	0.685223	0.474868	0.482174	0.171635	0.19024	0.242256	0.22029	0.188632	0.439412	0.437853	22.8244	0.297497	0.887433	0
Hapln1	NM_013500	301	1372	5055	1071	0	0	0	0	0	0	0	0	4	18.6024	4	72.3495	4	59.2266	0	0	0	0	0	0	0	0	0	0	0	0	0	0	0.227693	0.0740795	0.0933177	0.429817	0.443357	0.479836	0.463131	0.441262	0.614602	0.613384	22.8192	0.297758	0.888084	3
Cd27	NM_001042564	135	576	1264	441	0	0	0	0	0	0	0	0	0	0	0	0	1	35.959	0	0	0	0	0	0	0	0	0	0	0	0	0	0	0.84736	0.49888	0.160384	0.210403	0.22857	0.278346	0.25677	0.227304	0.466589	0.463472	22.8176	0.29784	0.888199	1
Snx11	NM_001163389	208	1024	2521	816	0	0	0	0	0	0	0	0	2	12.2078	0	0	1	19.4337	0	0	0	0	1	116.925	0	0	2	509.665	0	0	0	0	0.285944	0.895091	0.252338	0.831726	0.835184	0.0543055	0.84059	0.00686733	0.888856	0.888272	22.8167	0.297883	0.888199	4
Rnf20	NM_182999	328	3250	4159	2922	1	13.8136	2	24.4102	0	0	1	13.4366	5	8.52293	10	66.2956	8	43.4166	0	0	0	0	2	65.3051	0	0	0	0	1	6.4835	3	19.187	0.329778	0.0834794	0.13345	0.764076	0.76768	0.099211	0.778005	0.768021	0.36353	0.239285	22.8149	0.297975	0.888342	6
BC048502	NM_177631	119	584	723	465	0	0	0	0	0	0	0	0	0	0	0	0	0	0	0	0	0	0	0	0	0	0	0	0	0	0	0	0	0.705387	0.475404	0.482759	0.172414	0.190921	0.242987	0.22107	0.189412	0.439996	0.438438	22.8127	0.298085	0.888414	0
BC089597	NM_145424	80	1037	1265	957	0	0	0	0	0	0	0	0	0	0	0	0	0	0	0	0	0	0	0	0	0	0	0	0	0	0	0	0	0.906195	0.47633	0.483635	0.173631	0.192139	0.244155	0.222287	0.190581	0.441068	0.439412	22.8135	0.298045	0.888414	0
Ccdc112	NM_001160399	118	1696	2801	1578	0	0	0	0	0	0	0	0	2	6.3128	0	0	0	0	0	0	0	0	0	0	0	0	0	0	0	0	0	0	0.363433	0.490649	0.497906	0.198325	0.216297	0.266803	0.245081	0.214981	0.456897	0.455192	22.8104	0.298199	0.888623	1
BC051665	NM_199148	87	1080	1348	993	0	0	0	0	0	0	0	0	0	0	0	0	0	0	0	0	0	0	0	0	0	0	0	0	0	0	0	0	0.700273	0.47594	0.483246	0.173144	0.191652	0.243717	0.2218	0.190142	0.440678	0.439119	22.8078	0.298328	0.888623	0
Cd55	NM_010016	71	1244	2526	1173	0	0	0	0	0	0	0	0	1	4.24621	0	0	1	13.5191	0	0	0	0	0	0	0	0	0	0	0	0	0	0	0.406828	0.500487	0.310832	0.212108	0.230275	0.280051	0.258475	0.229008	0.468001	0.46503	22.8085	0.298294	0.888623	2
Dbi	NM_007830	143	407	587	264	0	0	0	0	0	0	0	0	4	75.4667	0	0	0	0	0	0	0	0	0	0	0	0	0	0	0	0	0	0	0.0582018	0.53911	0.546026	0.275424	0.29174	0.338545	0.318625	0.290084	0.509205	0.507841	22.8095	0.298246	0.888623	1
Ralgapa2	NM_001033348	105	5838	9610	5733	2	14.081	0	0	6	37.3642	1	6.8484	24	20.8511	1	3.37896	5	13.8304	0	0	1	34.2554	0	0	1	24.4127	0	0	8	26.4361	1	3.25974	0.213959	0.417154	0.307423	0.742159	0.0986265	0.765537	0.132184	0.747126	0.195305	0.376291	22.8065	0.298395	0.888691	7
Pvrl3	NM_021495	193	1843	3070	1650	1	24.4626	0	0	0	0	1	23.7951	16	48.2987	1	11.7404	5	48.0543	0	0	0	0	0	0	1	84.823	0	0	1	11.4817	1	11.3261	0.103838	0.354471	0.118936	0.734317	0.739577	0.758669	0.0832359	0.739577	0.31804	0.316238	22.805	0.298472	0.888792	6
Bfsp2	NM_001002896	102	1353	1570	1251	0	0	0	0	0	0	0	0	0	0	0	0	0	0	0	0	0	0	0	0	0	0	0	0	0	0	0	0	0.74737	0.478521	0.486022	0.177089	0.195743	0.247273	0.225745	0.194136	0.443405	0.441701	22.8018	0.298631	0.889008	0
Mphosph9	NM_001081323	344	3689	7747	3345	3	36.2002	1	10.6617	0	0	0	0	5	7.44514	2	11.5824	3	14.2223	0	0	0	0	1	28.5234	1	41.841	0	0	3	16.9908	1	5.58687	0.345315	0.356517	0.303283	0.551286	0.559906	0.148159	0.121615	0.558738	0.261592	0.368352	22.8026	0.298593	0.889008	7
BC100530	NM_001082546	69	363	441	294	0	0	0	0	0	0	0	0	0	0	0	0	0	0	0	0	0	0	0	0	0	0	0	0	0	0	0	0	0.522745	0.476476	0.483781	0.173778	0.192285	0.244302	0.222433	0.190727	0.441214	0.439558	22.7942	0.299013	0.889505	0
Bcl3	NM_033601	78	1425	1835	1347	0	0	0	0	0	0	0	0	0	0	0	0	0	0	0	0	0	0	0	0	0	0	0	0	0	0	0	0	0.56731	0.477499	0.484999	0.175433	0.193941	0.245763	0.224041	0.192431	0.442383	0.440727	22.7965	0.298897	0.889505	0
Cyb5r1	NM_028057	49	967	1626	918	0	0	0	0	1	38.8906	0	0	0	0	1	21.1019	1	17.2744	0	0	0	0	0	0	0	0	0	0	1	20.637	0	0	0.915985	0.253507	0.270018	0.265537	0.282291	0.329778	0.309273	0.280586	0.229057	0.500341	22.7974	0.298853	0.889505	3
D10Jhu81e	NM_138601	39	840	1363	801	0	0	0	0	0	0	0	0	1	6.21823	0	0	3	59.3929	0	0	0	0	0	0	0	0	0	0	0	0	0	0	0.365089	0.537649	0.0927333	0.272355	0.289061	0.336207	0.315946	0.287113	0.5075	0.505942	22.7955	0.298949	0.889505	2
Fxn	NM_008044	21	645	1095	624	0	0	0	0	0	0	0	0	3	23.9461	0	0	0	0	0	0	0	0	0	0	1	224.292	0	0	0	0	0	0	0.194185	0.587717	0.590542	0.3609	0.375511	0.414231	0.0254724	0.372443	0.559663	0.559079	22.7938	0.29903	0.889505	2
Gnb4	NM_013531	136	1159	2751	1023	0	0	0	0	0	0	1	38.3792	3	14.6064	2	37.8721	3	46.5041	0	0	0	0	0	0	0	0	0	0	0	0	1	18.2679	0.263296	0.157802	0.123271	0.408777	0.422657	0.460647	0.442821	0.420027	0.600477	0.246737	22.7933	0.299058	0.889505	4
Lemd2	NM_146075	20	1556	2596	1536	0	0	0	0	0	0	3	76.6834	0	0	2	25.2234	2	20.6483	1	172.279	0	0	0	0	0	0	0	0	0	0	3	36.5002	0.48797	0.22482	0.242548	0.0400351	0.516316	0.547974	0.533947	0.514514	0.665498	0.143045	22.7924	0.299103	0.889511	4
Catsper3	NM_001252488	83	1118	1199	1035	0	0	0	0	0	0	0	0	0	0	1	18.7165	0	0	0	0	0	0	0	0	0	0	0	0	0	0	0	0	0.949006	0.276934	0.496493	0.196035	0.213959	0.264709	0.242889	0.212741	0.455192	0.453341	22.7882	0.299315	0.889595	1
Ccdc22	NM_138603	127	2011	2256	1884	0	0	0	0	1	18.9499	0	0	0	0	1	10.2822	0	0	0	0	0	0	0	0	0	0	0	0	1	10.0556	0	0	0.911894	0.36991	0.499659	0.201101	0.219219	0.269628	0.247954	0.217904	0.332164	0.456945	22.7866	0.299392	0.889595	2
Cgn	NM_001293727	169	3724	5014	3555	0	0	1	10.0319	0	0	0	0	1	1.40107	1	5.44911	3	13.3822	0	0	0	0	0	0	0	0	0	0	0	0	1	5.25685	0.463861	0.410432	0.312488	0.226524	0.244545	0.293298	0.272209	0.242987	0.477011	0.369813	22.7853	0.299461	0.889595	4
Esd	NM_016903	99	948	1988	849	0	0	0	0	2	84.1026	0	0	3	17.6	0	0	1	18.6783	0	0	0	0	0	0	0	0	0	0	2	44.6284	0	0	0.234999	0.566823	0.258328	0.322959	0.33796	0.380138	0.362166	0.335817	0.121128	0.536382	22.7845	0.299498	0.889595	3
Fam188a	NM_024185	208	1543	2333	1335	0	0	2	53.4282	1	26.7427	0	0	2	7.46187	1	14.5106	1	11.8786	0	0	0	0	0	0	0	0	0	0	1	14.1908	2	27.9971	0.345022	0.319696	0.329729	0.334502	0.349065	0.390512	0.37254	0.347019	0.286918	0.18308	22.7885	0.2993	0.889595	5
Nagpa	NM_013796	30	1584	2152	1554	0	0	0	0	7	160.818	1	25.265	0	0	7	87.2594	2	20.4092	0	0	0	0	0	0	0	0	0	0	7	85.3368	1	12.0258	0.610316	0.0561075	0.244155	0.57257	0.580996	0.608416	0.596386	0.579924	0.0518703	0.30864	22.7903	0.29921	0.889595	4
Nkx6-1	NM_144955	477	1575	1795	1098	7	257.325	1	32.4803	0	0	0	0	0	0	3	52.9278	2	28.8851	0	0	0	0	0	0	0	0	0	0	7	120.777	1	17.0201	0.862946	0.111728	0.190727	0.586256	0.593853	0.620154	0.609195	0.593269	0.0302942	0.257257	22.7841	0.299521	0.889595	4
Nnt	NM_008710	161	2674	4607	2513	1	16.0618	2	28.3831	1	14.2067	1	15.6235	11	21.8021	0	0	6	37.8621	1	105.301	0	0	0	0	0	0	0	0	2	15.0774	3	22.3097	0.207968	0.734658	0.152883	0.059663	0.596289	0.622589	0.611631	0.595802	0.27859	0.214738	22.7851	0.299467	0.889595	5
Pld2	NM_008876	344	3146	3693	2802	2	28.8103	1	12.7278	2	25.4829	1	14.0121	14	24.8862	8	55.3079	0	0	0	0	2	140.176	0	0	0	0	0	0	4	27.0446	2	13.3391	0.18873	0.105445	0.815848	0.697789	0.0482174	0.726135	0.717417	0.703439	0.191457	0.293639	22.7899	0.299227	0.889595	5
Chrna10	NM_001081424	396	1740	2513	1344	0	0	0	0	0	0	0	0	0	0	4	57.6535	0	0	0	0	0	0	0	0	0	0	0	0	0	0	0	0	0.695743	0.0995519	0.517777	0.229934	0.247613	0.296367	0.275472	0.246298	0.478667	0.476719	22.7827	0.299592	0.889677	1
BC016579	NM_145389	77	734	2192	657	0	0	0	0	0	0	0	0	0	0	0	0	0	0	0	0	0	0	0	0	0	0	0	0	0	0	0	0	0.805961	0.474625	0.481882	0.171245	0.18985	0.241866	0.219901	0.188291	0.439022	0.437463	22.779	0.299776	0.890094	0
Cebpg	NM_009884	287	740	4702	453	0	0	0	0	0	0	0	0	2	21.9903	0	0	0	0	0	0	0	0	0	0	0	0	0	0	0	0	0	0	0.207189	0.505065	0.512176	0.22029	0.238214	0.2876	0.266024	0.236752	0.473115	0.47029	22.7763	0.299913	0.890252	1
Tat	NM_146214	97	1462	2377	1365	7	206.991	3	78.381	16	418.48	3	86.2898	0	0	1	14.1916	1	11.6175	0	0	0	0	0	0	0	0	0	0	23	319.216	6	82.1455	0.589957	0.323641	0.333139	0.86728	0.86991	0.878385	0.874683	0.868839	0.00535749	0.0539645	22.7762	0.299916	0.890252	4
Bcl2l15	NM_001142960	136	634	1977	498	0	0	0	0	0	0	0	0	0	0	0	0	0	0	0	0	0	0	0	0	0	0	0	0	0	0	0	0	0.618303	0.47745	0.484902	0.175336	0.193844	0.245665	0.223943	0.192334	0.442285	0.440678	22.7718	0.300137	0.890778	0
BC049715	NM_178776	347	1091	1141	744	0	0	0	0	0	0	0	0	0	0	0	0	0	0	0	0	0	0	0	0	0	0	0	0	0	0	0	0	0.844389	0.475696	0.483051	0.172852	0.19136	0.243425	0.221508	0.18985	0.440386	0.438876	22.7708	0.300188	0.890801	0
Tmf1	NM_001081111	101	3377	6781	3276	3	36.9627	2	21.7725	6	65.3874	5	59.9235	44	66.8972	10	59.1318	5	24.2032	0	0	0	0	0	0	0	0	0	0	9	52.0461	7	39.9318	0.0683811	0.0975063	0.218732	0.899328	0.901471	0.907949	0.905172	0.900351	0.0997467	0.130382	22.7676	0.300348	0.891147	5
Sirt5	NM_178848	45	978	1369	933	2	86.5236	5	191.122	1	38.2653	4	168.325	0	0	6	124.576	0	0	0	0	0	0	0	0	0	0	0	0	3	60.9157	9	180.271	0.947302	0.0319501	0.877654	0.803818	0.807325	0.82067	0.814631	0.806059	0.0826515	0.0151958	22.763	0.300579	0.891704	3
Btnl4	NM_030746	0	1761	1761	1761	0	0	0	0	0	0	0	0	0	0	0	0	0	0	0	0	0	0	0	0	0	0	0	0	0	0	0	0	0.590931	0.48271	0.490064	0.184639	0.203341	0.254432	0.232613	0.201783	0.448276	0.446571	22.7603	0.300715	0.89198	0
Spatc1	NM_028852	83	1526	1605	1443	0	0	0	0	1	24.7412	67	1822.97	1	3.4517	0	0	1	10.9895	0	0	0	0	0	0	0	0	0	0	1	13.1287	67	867.708	0.424265	0.8985	0.343805	0.83796	0.841223	0.85189	0.846484	0.839811	0.300068	0.000681862	22.7553	0.300969	0.892605	4
B9d2	NM_172148	229	757	1021	528	0	0	0	0	0	0	0	0	0	0	0	0	0	0	0	0	0	0	0	0	0	0	0	0	0	0	0	0	0.886519	0.473164	0.480421	0.168712	0.18722	0.239626	0.217465	0.185515	0.437415	0.436002	22.7468	0.301396	0.893282	0
Cd302	NM_001290660	364	1051	1350	687	0	0	0	0	0	0	0	0	2	14.5001	0	0	0	0	0	0	0	0	0	0	0	0	0	0	0	0	0	0	0.264222	0.499562	0.506185	0.211085	0.229252	0.279028	0.257452	0.227986	0.467222	0.464105	22.7493	0.301272	0.893282	1
Cd320	NM_019421	80	863	2209	783	0	0	1	45.547	0	0	0	0	0	0	0	0	0	0	0	0	0	0	0	0	0	0	0	0	0	0	1	23.8673	0.572716	0.49961	0.506234	0.211134	0.229301	0.279077	0.2575	0.228034	0.467271	0.205533	22.7474	0.301367	0.893282	1
Cryl1	NM_030004	35	995	1410	960	0	0	0	0	0	0	1	40.8978	0	0	1	20.1787	1	16.5187	0	0	0	0	0	0	0	0	0	0	0	0	1	19.4668	0.803672	0.263637	0.279417	0.256819	0.273622	0.321449	0.301091	0.272161	0.49625	0.236558	22.747	0.301389	0.893282	3
Flnb	NM_134080	195	7971	9066	7776	3	15.5722	2	9.17267	1	4.59125	3	15.1473	12	7.68642	3	7.47361	3	6.11802	0	0	0	0	0	0	0	0	1	26.7417	4	9.74526	5	12.0165	0.341613	0.396941	0.404978	0.352718	0.36728	0.406926	0.389197	0.0985778	0.335428	0.308786	22.7456	0.301459	0.893282	6
Grem2	NM_011825	248	755	3745	507	0	0	0	0	0	0	0	0	0	0	1	38.2083	0	0	0	0	1	387.35	0	0	0	0	0	0	0	0	0	0	0.905611	0.156634	0.634327	0.418371	0.0107637	0.469219	0.45188	0.429817	0.606565	0.605299	22.7459	0.301441	0.893282	2
Rasl10b	NM_001013386	661	1273	3481	612	0	0	0	0	0	0	0	0	4	32.5542	0	0	0	0	0	0	0	0	0	0	1	228.69	1	339.777	0	0	0	0	0.152153	0.843123	0.84249	0.744594	0.749318	0.767631	0.0241087	0.0149036	0.832749	0.830947	22.7444	0.301519	0.893331	3
BC028528	NM_153513	0	447	447	447	0	0	0	0	0	0	0	0	0	0	0	0	0	0	0	0	0	0	0	0	0	0	0	0	0	0	0	0	0.957968	0.474966	0.48232	0.171878	0.190434	0.2425	0.220534	0.188876	0.439558	0.437999	22.7434	0.301567	0.893344	0
Cdh15	NM_007662	114	2469	2843	2355	1	17.1394	0	0	0	0	0	0	2	4.22998	1	8.22573	0	0	0	0	0	0	0	0	0	0	0	0	1	8.04449	0	0	0.407267	0.389928	0.5094	0.215712	0.233733	0.283363	0.261689	0.232369	0.351305	0.466978	22.7414	0.30167	0.893393	3
Cdk20	NM_053180	43	1084	1827	1041	0	0	0	0	0	0	0	0	0	0	1	18.6086	1	15.2333	0	0	0	0	0	0	0	0	0	0	0	0	0	0	0.5827	0.278005	0.291788	0.217173	0.235194	0.284775	0.263053	0.233928	0.470923	0.467758	22.7421	0.301635	0.893393	2
Car6	NM_009802	26	980	1369	954	0	0	0	0	0	0	0	0	0	0	0	0	1	16.6226	0	0	0	0	0	0	0	0	0	0	0	0	0	0	0.750584	0.488214	0.278297	0.193941	0.211913	0.262761	0.240892	0.210647	0.454023	0.45227	22.7393	0.301775	0.893574	1
Fam122a	NM_026520	118	973	1696	855	0	0	0	0	1	41.7562	0	0	1	5.8255	3	67.9705	0	0	0	0	0	0	0	0	0	0	0	0	1	22.1576	0	0	0.372784	0.0809468	0.575005	0.330947	0.345704	0.387347	0.369423	0.343561	0.218634	0.541253	22.738	0.30184	0.893639	3
Crtap	NM_019922	113	1316	1714	1203	1	33.5522	1	29.6453	0	0	0	0	0	0	0	0	2	26.3639	0	0	0	0	0	0	0	0	0	0	1	15.7479	1	15.5346	0.963179	0.526739	0.205776	0.25565	0.272453	0.320378	0.300068	0.27104	0.272745	0.270846	22.7331	0.302091	0.894252	3
Cdkn2c	NM_007671	226	733	1106	507	1	79.612	0	0	0	0	0	0	0	0	0	0	0	0	0	0	0	0	0	0	0	0	0	0	1	37.3664	0	0	0.582651	0.503799	0.510812	0.218342	0.236314	0.285749	0.264124	0.234902	0.142704	0.468488	22.7301	0.30224	0.894388	1
Cfl2	NM_007688	131	632	2938	501	0	0	1	71.1843	0	0	0	0	0	0	0	0	0	0	0	0	0	0	0	0	0	0	0	0	0	0	1	37.3016	0.638126	0.508669	0.515926	0.226232	0.244253	0.293006	0.271917	0.242694	0.476768	0.140025	22.7312	0.302185	0.894388	1
Cpne7	NM_170684	123	1797	2405	1674	0	0	0	0	0	0	0	0	3	8.92616	2	23.1441	1	9.47307	0	0	0	0	0	0	0	0	0	0	0	0	0	0	0.32442	0.238019	0.365576	0.251753	0.268605	0.316823	0.296221	0.267193	0.493035	0.491379	22.7296	0.302268	0.894388	3
Foxb1	NM_022378	447	1425	2984	978	0	0	2	72.9312	0	0	0	0	0	0	2	39.6147	2	32.4293	0	0	0	0	0	0	0	0	0	0	0	0	2	38.217	0.648987	0.15113	0.174118	0.355396	0.369959	0.409264	0.391584	0.367232	0.556448	0.136665	22.7281	0.302341	0.894476	3
BC100451	NM_021440	321	1923	1978	1602	0	0	0	0	0	0	0	0	0	0	0	0	0	0	0	0	0	0	0	0	0	0	0	0	0	0	0	0	0.783557	0.476427	0.483733	0.173729	0.192237	0.244253	0.222385	0.190678	0.441165	0.439509	22.7272	0.302389	0.89449	0
BC048679	NM_183143	99	447	572	348	0	0	0	0	0	0	0	0	0	0	0	0	0	0	0	0	0	0	0	0	0	0	0	0	0	0	0	0	0.739577	0.475599	0.482953	0.172755	0.191262	0.243327	0.22141	0.189753	0.440288	0.438778	22.7243	0.302533	0.894641	0
Ccdc146	NM_029195	124	3058	3389	2934	0	0	0	0	0	0	1	13.3817	1	1.69761	0	0	0	0	0	0	0	0	0	0	0	0	0	0	0	0	1	6.36949	0.460062	0.491428	0.498685	0.199542	0.217563	0.268069	0.246298	0.216248	0.458017	0.363092	22.7252	0.302487	0.894641	2
Coa3	NM_026618	21	348	718	327	0	0	0	0	0	0	0	0	0	0	1	59.2403	0	0	0	0	0	0	0	0	0	0	0	0	0	0	0	0	0.509108	0.0971654	0.526739	0.243522	0.260618	0.309176	0.288574	0.259741	0.488116	0.486265	22.7236	0.302571	0.894641	1
Col4a4	NM_007735	351	5400	7808	5049	0	0	2	14.1269	2	14.142	4	31.1047	2	1.97298	1	3.83672	0	0	0	0	0	0	0	0	0	0	0	0	2	7.50437	6	22.2081	0.455484	0.416082	0.527664	0.245665	0.262517	0.310978	0.290571	0.26164	0.355104	0.215371	22.7185	0.302827	0.895156	4
Gmpr	NM_025508	213	1251	1584	1038	0	0	0	0	0	0	0	0	0	0	3	55.9872	0	0	0	0	0	0	0	0	2	269.669	0	0	0	0	0	0	0.970826	0.103838	0.628775	0.407851	0.421781	0.459868	0.017144	0.419248	0.600039	0.598773	22.7184	0.302832	0.895156	2
Capn6	NM_007603	220	2146	3553	1926	0	0	0	0	0	0	0	0	1	2.58608	0	0	0	0	0	0	0	0	0	0	0	0	0	0	0	0	0	0	0.44438	0.487288	0.49435	0.192675	0.210744	0.26164	0.239772	0.209429	0.453292	0.451296	22.7149	0.303009	0.895549	1
BC022687	NM_145450	414	1380	1915	966	0	0	0	0	0	0	0	0	0	0	0	0	0	0	0	0	0	0	0	0	0	0	0	0	0	0	0	0	0.867329	0.47482	0.482125	0.171537	0.190142	0.242159	0.220193	0.188584	0.439314	0.437756	22.7118	0.303166	0.895883	0
C1rb	NM_001113356	27	2148	2166	2121	0	0	0	0	0	0	0	0	0	0	0	0	1	7.47662	0	0	0	0	0	0	0	0	0	0	0	0	0	0	0.8872	0.483976	0.390902	0.186587	0.205241	0.256185	0.234463	0.203731	0.449834	0.447838	22.7059	0.303467	0.896543	1
Cyp26b1	NM_001177713	308	1847	4700	1539	0	0	2	46.3461	0	0	0	0	1	3.23639	1	12.5871	1	10.304	0	0	0	0	0	0	0	0	0	0	0	0	2	24.286	0.430207	0.343805	0.353789	0.266949	0.283703	0.331044	0.310637	0.281853	0.502971	0.203146	22.7057	0.303476	0.896543	4
G2e3	NM_001015099	219	2370	6634	2151	0	0	0	0	1	16.5976	2	36.5057	7	16.209	4	36.0234	1	7.37234	0	0	0	0	0	0	0	0	0	0	1	8.80743	2	17.3762	0.246298	0.165059	0.392071	0.36202	0.376583	0.415254	0.397575	0.373563	0.344681	0.254189	22.7047	0.303524	0.896557	5
Pkn1	NM_001199593	66	2922	3325	2856	0	0	3	37.4615	2	25.0011	1	13.7472	9	15.6958	4	27.1311	2	11.105	0	0	0	0	0	0	3	147.015	0	0	2	13.2666	4	26.1738	0.251948	0.212838	0.341467	0.694915	0.701101	0.723505	0.0452464	0.700516	0.298217	0.192577	22.7037	0.303575	0.896578	6
Obsl1	NM_178884	228	5643	5770	5415	1	7.45397	1	6.58603	3	19.7792	1	7.25058	6	5.51889	7	25.0418	3	8.78555	0	0	0	0	2	35.2394	2	51.6927	0	0	4	13.9943	2	6.90234	0.378336	0.225745	0.375024	0.603789	0.6109	0.138613	0.113189	0.610462	0.289402	0.358952	22.7025	0.303638	0.896633	7
Cacna1f	NM_019582	43	5998	6075	5955	0	0	1	5.98881	1	5.99522	0	0	0	0	0	0	1	2.66296	0	0	0	0	0	0	0	0	0	0	1	3.18132	1	3.13822	0.788477	0.485681	0.425677	0.189119	0.20753	0.258572	0.236801	0.206069	0.376047	0.37668	22.7007	0.303727	0.896766	3
Grb2	NM_008163	331	985	2610	654	0	0	0	0	0	0	0	0	7	53.3113	2	59.2403	1	24.2476	0	0	0	0	0	0	0	0	0	0	0	0	0	0	0.0920514	0.0972628	0.218342	0.418079	0.431814	0.468975	0.451588	0.429573	0.606371	0.605153	22.6987	0.303832	0.896949	3
Bmp8a	NM_007558	544	1744	2361	1200	0	0	0	0	0	0	0	0	0	0	0	0	0	0	0	0	0	0	0	0	0	0	0	0	0	0	0	0	0.491184	0.479934	0.48758	0.179573	0.198178	0.249659	0.228132	0.196669	0.444964	0.443259	22.6951	0.304014	0.897323	0
Kptn	NM_133727	83	1376	1649	1293	2	62.4335	0	0	0	0	0	0	1	3.85213	0	0	4	49.0577	0	0	1	151.884	0	0	0	0	0	0	2	29.3036	0	0	0.41618	0.676602	0.115917	0.493035	0.0443698	0.536236	0.521868	0.502094	0.179622	0.65488	22.6944	0.304046	0.897323	4
Cisd1	NM_134007	95	422	965	327	0	0	0	0	0	0	0	0	2	30.4636	0	0	0	0	0	0	0	0	0	0	0	0	0	0	0	0	0	0	0.161017	0.512468	0.51953	0.23232	0.25	0.298704	0.277908	0.248782	0.480372	0.478667	22.6914	0.304199	0.897515	1
Spred3	NM_182927	132	1359	4056	1227	0	0	0	0	0	0	0	0	2	8.11866	1	15.7878	0	0	0	0	1	160.054	1	77.7594	1	114.065	0	0	0	0	0	0	0.33533	0.30601	0.900545	0.842246	0.0424216	0.0850867	0.0620982	0.843951	0.896113	0.895675	22.6917	0.304184	0.897515	5
Cebpzos	NM_001177402	28	271	1345	243	0	0	0	0	0	0	0	0	1	20.4971	0	0	0	0	0	0	0	0	0	0	0	0	0	0	0	0	0	0	0.215907	0.505114	0.512225	0.220388	0.238311	0.287697	0.266072	0.236801	0.473164	0.470339	22.6888	0.304332	0.89778	1
Ext2	NM_010163	212	2369	2871	2157	0	0	0	0	0	0	0	0	3	6.9274	4	35.9232	1	7.35184	0	0	0	0	1	44.2331	0	0	0	0	0	0	0	0	0.354081	0.165206	0.392363	0.327197	0.342198	0.12746	0.366014	0.339908	0.53984	0.538915	22.6854	0.304503	0.898154	4
Bcl2a1d	NM_007536	131	650	796	519	0	0	0	0	0	0	0	0	0	0	0	0	0	0	0	0	0	0	0	0	0	0	0	0	0	0	0	0	0.983002	0.477206	0.484609	0.174995	0.193503	0.245373	0.223651	0.191993	0.442042	0.440386	22.6843	0.30456	0.898195	0
Phactr4	NM_001161797	140	2144	4488	2004	3	60.4241	1	17.7961	0	0	0	0	4	9.94171	2	19.3329	1	7.91313	2	264.092	0	0	0	0	0	0	0	0	3	28.3604	1	9.3254	0.311222	0.271527	0.386275	0.02406	0.693503	0.716686	0.707237	0.692918	0.183957	0.337327	22.6825	0.304652	0.898336	6
Cntnap2	NM_025771	348	675	3432	327	0	0	0	0	1	109.179	0	0	0	0	0	0	0	0	0	0	0	0	0	0	0	0	0	0	1	57.9351	0	0	0.539792	0.519141	0.526593	0.243133	0.260228	0.308884	0.288184	0.259351	0.0874245	0.486119	22.6795	0.304806	0.898662	1
Blk	NM_007549	420	1920	2475	1500	0	0	0	0	0	0	0	0	0	0	0	0	0	0	0	0	0	0	0	0	0	0	0	0	0	0	0	0	0.905221	0.479203	0.486898	0.178453	0.19701	0.24849	0.226963	0.195451	0.444185	0.442577	22.6665	0.305463	0.900468	0
B020004J07Rik	NM_001033790	142	1573	1975	1431	0	0	0	0	0	0	0	0	0	0	0	0	0	0	0	0	0	0	0	0	0	0	0	0	0	0	0	0	0.996055	0.472238	0.479301	0.166861	0.185515	0.23797	0.215517	0.183567	0.436246	0.434687	22.6595	0.305822	0.900595	0
Bcl2l11	NM_009754	228	561	4779	333	0	0	0	0	0	0	0	0	0	0	0	0	0	0	0	0	0	0	0	0	0	0	0	0	0	0	0	0	0.78307	0.477304	0.484707	0.175141	0.193649	0.245519	0.223797	0.192139	0.442139	0.440483	22.664	0.305595	0.900595	0
Bco2	NM_133217	157	1756	2075	1599	0	0	0	0	0	0	0	0	0	0	0	0	0	0	0	0	0	0	0	0	0	0	0	0	0	0	0	0	0.909702	0.477645	0.485243	0.175774	0.194331	0.246055	0.22443	0.192821	0.442577	0.440921	22.6593	0.305831	0.900595	0
Blvrb	NM_144923	140	761	865	621	0	0	0	0	0	0	0	0	0	0	0	0	0	0	0	0	0	0	0	0	0	0	0	0	0	0	0	0	0.608319	0.479593	0.487239	0.17894	0.197545	0.249026	0.227499	0.195987	0.444672	0.443016	22.661	0.305744	0.900595	0
Commd9	NM_029635	7	604	1175	597	0	0	0	0	0	0	0	0	1	8.34305	1	32.4482	0	0	0	0	0	0	0	0	0	0	0	0	0	0	0	0	0.332018	0.182106	0.528541	0.247224	0.264027	0.312537	0.292178	0.263199	0.490357	0.488408	22.6599	0.305803	0.900595	2
Fkbp1a	NM_008019	225	552	1657	327	0	0	0	0	0	0	0	0	4	60.9272	0	0	1	48.4951	0	0	0	0	0	0	0	0	0	0	0	0	0	0	0.0770992	0.58309	0.117475	0.351792	0.366452	0.406244	0.388418	0.364017	0.554744	0.553818	22.6588	0.305857	0.900595	2
Morc3	NM_001045529	189	3018	4179	2829	3	42.803	1	12.6063	3	37.8595	0	0	13	22.8881	3	20.5425	2	11.211	0	0	0	0	1	33.726	0	0	0	0	6	40.1798	1	6.6059	0.201783	0.259936	0.340006	0.550068	0.55864	0.140561	0.574907	0.557569	0.134278	0.361387	22.6642	0.305581	0.900595	6
Uqcc2	NM_026063	14	425	473	411	1	98.2075	0	0	1	86.865	3	286.583	4	48.4749	0	0	1	38.5837	0	0	0	0	0	0	0	0	0	0	2	92.1887	3	136.409	0.103546	0.95904	0.150399	0.934639	0.936343	0.939899	0.938389	0.93532	0.0462692	0.02406	22.6603	0.30578	0.900595	4
BC053393	NM_001025435	192	771	2043	579	0	0	0	0	0	0	0	0	0	0	0	0	0	0	0	0	0	0	0	0	0	0	0	0	0	0	0	0	0.934298	0.476037	0.483343	0.173242	0.191749	0.243815	0.221898	0.19024	0.440775	0.439217	22.6563	0.305987	0.90072	0
C1s1	NM_001097617	225	2310	2910	2085	0	0	0	0	0	0	0	0	0	0	1	9.29093	0	0	0	0	0	0	0	0	0	0	0	0	0	0	0	0	0.490454	0.380041	0.491477	0.186684	0.205338	0.256283	0.234561	0.203828	0.449932	0.447935	22.6568	0.305958	0.90072	1
Cd248	NM_054042	48	2346	2562	2298	0	0	0	0	0	0	0	0	3	6.50235	0	0	1	6.90075	0	0	0	0	0	0	0	0	0	0	0	0	0	0	0.360364	0.498782	0.397428	0.210306	0.228473	0.278249	0.256673	0.227206	0.466491	0.463374	22.6546	0.306068	0.900831	2
BC089491	NM_175033	57	1044	1215	987	0	0	0	0	0	0	0	0	0	0	0	0	0	0	0	0	0	0	0	0	0	0	0	0	0	0	0	0	0.556546	0.476281	0.483587	0.173583	0.19209	0.244107	0.222238	0.190532	0.441019	0.439363	22.6527	0.306169	0.900868	0
Far1	NM_027379	160	1708	4339	1548	3	78.2234	0	0	0	0	1	25.363	7	22.523	0	0	1	10.2441	0	0	0	0	0	0	0	0	0	0	3	36.7147	1	12.0724	0.204218	0.577391	0.354812	0.34098	0.355737	0.396844	0.378775	0.353789	0.144993	0.307861	22.6534	0.30613	0.900868	4
Cyp7b1	NM_007825	135	1659	2166	1524	2	52.9702	0	0	0	0	2	51.5248	1	3.26824	0	0	0	0	0	0	0	0	0	0	0	0	0	0	2	24.8619	2	24.5251	0.429135	0.536577	0.543493	0.27104	0.287746	0.335038	0.31468	0.285846	0.203731	0.201539	22.648	0.306409	0.901205	3
Nek6	NM_021606	126	1068	3168	942	0	0	0	0	0	0	0	0	4	21.1499	1	20.5643	4	67.3372	0	0	0	0	0	0	1	148.575	0	0	0	0	0	0	0.212011	0.259546	0.078609	0.580216	0.588058	0.614991	0.0446133	0.587473	0.71352	0.711816	22.6478	0.306415	0.901205	4
Proser1	NM_173382	459	3201	4322	2742	1	14.7204	2	26.0126	0	0	0	0	3	5.44945	2	14.1295	2	11.5667	1	96.5063	0	0	0	0	1	51.0423	0	0	1	6.90911	2	13.631	0.3797	0.324274	0.333966	0.0628775	0.726427	0.746542	0.113676	0.726037	0.360023	0.289792	22.6487	0.306372	0.901205	7
Gtf2a1	NM_031391	85	1222	5704	1137	1	35.4998	1	31.3662	1	31.3998	3	103.593	2	8.7613	1	17.0375	0	0	0	0	0	0	0	0	0	0	0	0	2	33.3241	4	65.7453	0.326271	0.292275	0.636324	0.422706	0.436197	0.472823	0.45602	0.433859	0.16014	0.0722287	22.6434	0.306643	0.901618	4
Micu1	NM_144822	126	1560	2358	1434	0	0	0	0	0	0	0	0	11	38.207	1	13.5088	0	0	0	0	1	136.95	1	66.5347	0	0	0	0	0	0	0	0	0.131259	0.332846	0.708553	0.543737	0.0493376	0.0977986	0.569258	0.551286	0.689801	0.688535	22.6437	0.306625	0.901618	4
Pcyox1	NM_025823	66	1584	4291	1518	0	0	2	46.9873	0	0	3	77.5926	7	22.9681	0	0	2	20.8932	0	0	0	0	0	0	0	0	2	273.97	0	0	5	61.555	0.201247	0.805815	0.241136	0.678502	0.685028	0.708893	0.699542	0.0216735	0.792568	0.0783655	22.6395	0.306842	0.902073	4
Klhdc9	NM_001033039	137	1190	1555	1053	0	0	1	33.8683	1	33.9046	0	0	0	0	6	110.379	2	30.1195	0	0	0	0	0	0	0	0	0	0	1	17.9912	1	17.7475	0.781073	0.0386713	0.184687	0.487629	0.498977	0.531707	0.516706	0.496883	0.253361	0.250779	22.637	0.306966	0.902308	4
Ccdc42	NM_177779	178	1129	1353	951	0	0	0	0	0	0	0	0	0	0	1	20.3697	0	0	0	0	0	0	0	0	0	0	0	0	0	0	0	0	0.656536	0.261446	0.50039	0.201929	0.220047	0.270456	0.248734	0.218732	0.459868	0.457578	22.6355	0.307044	0.90241	1
Psip1	NM_001290527	314	1310	1880	996	7	283.678	0	0	0	0	0	0	12	60.0096	0	0	7	111.451	0	0	0	0	0	0	0	0	0	0	7	133.146	0	0	0.078609	0.833236	0.0404734	0.726427	0.73232	0.752143	0.743863	0.732028	0.0256673	0.820378	22.6339	0.307125	0.902519	3
Casp4	NM_007609	59	1181	1443	1122	0	0	0	0	0	0	0	0	0	0	1	17.2652	0	0	0	0	0	0	0	0	0	0	0	0	0	0	0	0	0.717465	0.290035	0.496006	0.195305	0.213228	0.263929	0.24211	0.211962	0.454705	0.452903	22.6315	0.307248	0.902751	1
Bcl2a1b	NM_007534	87	606	764	519	0	0	0	0	0	0	0	0	0	0	0	0	0	0	0	0	0	0	0	0	0	0	0	0	0	0	0	0	0.636226	0.477109	0.484512	0.174898	0.193405	0.245276	0.223553	0.191896	0.441944	0.440288	22.6155	0.308067	0.903864	0
Bmp15	NM_009757	360	1539	3063	1179	0	0	0	0	0	0	0	0	0	0	0	0	0	0	0	0	0	0	0	0	0	0	0	0	0	0	0	0	0.594243	0.479836	0.487337	0.179184	0.197838	0.249318	0.227791	0.196279	0.444818	0.443113	22.6163	0.308023	0.903864	0
Ccna2	NM_009828	173	1442	2811	1269	0	0	0	0	2	56.2672	0	0	0	0	0	0	0	0	0	0	0	0	0	0	0	0	0	0	2	29.8578	0	0	0.741866	0.496104	0.503409	0.206215	0.224381	0.27445	0.252874	0.223018	0.176797	0.460695	22.6215	0.307758	0.903864	1
Cntnap5b	NM_172851	0	3879	5120	3879	1	10.4056	0	0	2	18.4076	0	0	3	3.85213	0	0	4	16.3526	0	0	0	0	0	0	0	0	0	0	3	14.6518	0	0	0.416374	0.519287	0.280976	0.243327	0.260423	0.308981	0.288379	0.259546	0.283216	0.486217	22.6187	0.307905	0.903864	3
Cyp4x1	NM_001003947	0	1524	1524	1524	0	0	0	0	0	0	0	0	2	6.53648	1	12.711	0	0	0	0	0	0	1	62.6055	0	0	0	0	0	0	0	0	0.359829	0.342782	0.543444	0.270894	0.2876	0.102231	0.314533	0.2857	0.506283	0.50487	22.6172	0.307981	0.903864	3
Gys1	NM_030678	214	2431	3681	2217	3	54.6188	0	0	1	16.1035	2	35.4189	1	2.24664	3	26.2132	0	0	0	0	0	0	1	43.036	0	0	0	0	4	34.1809	2	16.8589	0.450906	0.218878	0.637736	0.425336	0.438876	0.129067	0.45865	0.436635	0.156244	0.258669	22.6161	0.308033	0.903864	5
Hey1	NM_010423	168	1068	2205	900	0	0	0	0	0	0	0	0	1	5.53422	0	0	4	70.4796	0	0	0	0	0	0	1	155.509	0	0	0	0	0	0	0.378093	0.64285	0.073836	0.435077	0.448568	0.484609	0.0424703	0.446717	0.617865	0.616842	22.6174	0.307967	0.903864	3
Ly6e	NM_001164040	261	672	1864	411	1	98.2075	2	173.544	0	0	0	0	4	48.4749	0	0	0	0	0	0	0	0	0	0	0	0	0	0	1	46.0943	2	90.9396	0.103594	0.695646	0.695646	0.521235	0.531414	0.562293	0.548899	0.529953	0.116696	0.0462692	22.619	0.307888	0.903864	3
Papd5	NM_001164498	108	2151	4598	2043	1	19.7569	0	0	1	17.4751	3	57.6533	9	21.9418	8	75.8555	6	46.5724	0	0	0	0	0	0	0	0	0	0	2	18.546	3	27.4421	0.207432	0.0696474	0.123222	0.670076	0.676797	0.701149	0.691847	0.676456	0.248831	0.186246	22.6155	0.308066	0.903864	5
Poldip2	NM_026389	16	1123	1951	1107	3	109.386	1	32.2162	0	0	2	70.9338	9	40.4943	2	34.9983	1	14.3251	0	0	0	0	0	0	0	0	0	0	3	51.3409	3	50.6452	0.123953	0.169979	0.301919	0.704072	0.710208	0.731882	0.722969	0.70977	0.101646	0.100818	22.6194	0.307865	0.903864	5
Bpifa2	NM_008953	44	752	961	708	0	0	0	0	0	0	0	0	0	0	0	0	0	0	0	0	0	0	0	0	0	0	0	0	0	0	0	0	0.532145	0.480518	0.488214	0.180937	0.199493	0.250974	0.229447	0.198081	0.445792	0.444087	22.613	0.308196	0.903984	0
Fstl4	NM_177059	187	2713	3117	2526	1	15.9791	0	0	0	0	0	0	3	5.91544	2	15.3378	2	12.5558	0	0	1	77.746	0	0	0	0	0	0	1	7.49991	0	0	0.371128	0.311514	0.322131	0.35939	0.076466	0.412965	0.395383	0.371079	0.355202	0.558007	22.6132	0.308182	0.903984	5
BC107364	NM_001256180	147	570	1159	423	0	0	0	0	0	0	0	0	0	0	0	0	0	0	0	0	0	0	0	0	0	0	0	0	0	0	0	0	0.911942	0.476524	0.48383	0.173826	0.192334	0.24435	0.222482	0.190775	0.441262	0.439606	22.6118	0.308254	0.904025	0
Tfg	NM_019678	312	1506	1948	1194	1	33.8051	1	29.8688	1	29.9008	0	0	16	66.7444	4	64.8964	0	0	0	0	0	0	1	79.9085	0	0	0	0	2	31.7333	1	15.6517	0.0686246	0.0859634	0.922511	0.878385	0.880674	0.0830411	0.88535	0.879749	0.167738	0.270018	22.6065	0.308525	0.90469	5
Btla	NM_177584	16	934	3232	918	0	0	0	0	0	0	0	0	0	0	0	0	0	0	0	0	0	0	0	0	0	0	0	0	0	0	0	0	0.660189	0.482466	0.489918	0.184346	0.203049	0.25414	0.23232	0.20149	0.447984	0.446328	22.6043	0.30864	0.904899	0
Hnrnpdl	NM_016690	60	1323	2750	1263	0	0	2	56.474	0	0	1	31.0862	5	19.7181	1	15.3378	0	0	0	0	0	0	1	75.5429	0	0	0	0	0	0	3	44.3898	0.220095	0.31166	0.650107	0.44287	0.455971	0.0878141	0.475356	0.454169	0.623709	0.116306	22.5981	0.308955	0.90569	4
Cenpe	NM_173762	96	7512	7813	7416	0	0	0	0	1	4.81412	0	0	6	4.02977	1	2.61213	2	4.27668	0	0	0	0	0	0	0	0	0	0	1	2.55458	0	0	0.411699	0.41842	0.419345	0.221313	0.239188	0.28833	0.266852	0.237678	0.377167	0.470777	22.5926	0.309238	0.906392	4
Iws1	NM_173441	272	2573	9623	2301	2	35.0832	3	46.4972	2	31.0313	0	0	9	19.4816	2	16.8375	4	27.567	0	0	0	0	0	0	0	0	0	0	4	32.9331	3	24.3652	0.222092	0.294126	0.19774	0.474284	0.486509	0.520553	0.505211	0.483879	0.161601	0.202903	22.5897	0.309385	0.906693	5
Ccdc70	NM_026459	208	880	1054	672	0	0	0	0	1	53.1273	0	0	0	0	0	0	0	0	0	0	0	0	0	0	0	0	0	0	1	28.1916	0	0	0.927479	0.494058	0.501315	0.203049	0.221216	0.271576	0.249903	0.219901	0.184882	0.458455	22.5867	0.309539	0.907016	1
Chek2	NM_016681	39	1680	2247	1641	1	24.5968	1	21.7327	1	21.756	0	0	0	0	0	0	0	0	0	0	0	0	0	0	0	0	0	0	2	23.0893	1	11.3882	0.743961	0.509741	0.516754	0.227742	0.245763	0.294418	0.273427	0.24435	0.213179	0.315313	22.5838	0.30969	0.90707	2
Cnpy4	NM_178612	50	788	1781	738	0	0	1	48.3243	0	0	0	0	0	0	0	0	1	21.4877	0	0	0	0	0	0	0	0	0	0	0	0	1	25.3226	0.93157	0.5188	0.236606	0.242402	0.259595	0.308348	0.287551	0.258669	0.487726	0.196912	22.5845	0.309653	0.90707	2
Lss	NM_146006	56	2258	6329	2202	2	36.6606	0	0	0	0	4	71.3204	7	15.8336	0	0	2	14.4032	0	0	1	89.1855	0	0	0	0	0	0	2	17.2069	4	33.9475	0.250244	0.694672	0.30114	0.519677	0.0707189	0.560881	0.547487	0.528395	0.259887	0.153663	22.585	0.309629	0.90707	5
BC052040	NM_207264	169	1015	2752	846	0	0	0	0	0	0	0	0	0	0	0	0	0	0	0	0	0	0	0	0	0	0	0	0	0	0	0	0	0.918323	0.475989	0.483294	0.173193	0.191701	0.243766	0.221849	0.190191	0.440727	0.439168	22.5805	0.309857	0.907171	0
Cage1	NM_027724	271	2821	2858	2550	0	0	0	0	0	0	0	0	0	0	1	7.5967	0	0	0	0	0	0	0	0	0	0	0	0	0	0	0	0	0.534726	0.395772	0.493181	0.190191	0.208553	0.259449	0.237775	0.20714	0.451929	0.449981	22.5801	0.30988	0.907171	1
Foxj1	NM_008240	306	1572	2578	1266	0	0	0	0	1	28.2003	0	0	0	0	3	45.9042	0	0	0	0	0	0	1	75.3639	0	0	0	0	1	14.9643	0	0	0.691409	0.129359	0.588009	0.356176	0.370787	0.0881064	0.392363	0.36806	0.279807	0.556254	22.5797	0.309902	0.907171	3
Ik	NM_011879	117	1791	1996	1674	1	24.1119	2	42.6085	1	21.3271	2	46.9079	11	32.7293	1	11.572	1	9.47307	0	0	0	0	0	0	0	0	0	0	2	22.6341	4	44.6549	0.15152	0.356614	0.365624	0.459575	0.472385	0.507111	0.491282	0.47029	0.215566	0.115332	22.5806	0.309854	0.907171	5
Cd209c	NM_130903	955	1492	1550	537	0	0	0	0	0	0	0	0	0	0	0	0	1	29.5306	0	0	0	0	0	0	0	0	0	0	0	0	0	0	0.825833	0.498441	0.187463	0.209868	0.228034	0.27781	0.256234	0.226768	0.466053	0.462936	22.5758	0.310099	0.90747	1
Esrrg	NM_011935	170	1547	5292	1377	1	29.3125	0	0	1	25.927	0	0	7	25.32	0	0	2	23.0326	0	0	0	0	0	0	0	0	0	0	2	27.516	0	0	0.186635	0.567894	0.225794	0.324177	0.339275	0.381405	0.363433	0.337132	0.18946	0.537405	22.5757	0.310103	0.90747	3
Gfm2	NM_001271464	111	2370	3076	2259	0	0	0	0	0	0	2	34.7604	5	11.0243	1	8.57529	2	14.0398	0	0	0	0	0	0	1	61.9557	0	0	0	0	2	16.5455	0.298997	0.386421	0.305133	0.371079	0.385204	0.423729	0.103838	0.382574	0.566189	0.260959	22.5742	0.31018	0.90747	5
H2afy	NM_001159513	238	1354	1959	1116	0	0	0	0	1	31.9906	1	35.1809	5	22.3154	0	0	0	0	0	0	0	0	0	0	1	125.41	0	0	1	16.9756	1	16.7456	0.205192	0.638808	0.640464	0.428404	0.441944	0.478473	0.0551822	0.439753	0.261835	0.259351	22.5744	0.310171	0.90747	4
Bank1	NM_001033350	127	2479	3267	2352	0	0	0	0	0	0	0	0	0	0	0	0	0	0	0	0	0	0	0	0	0	0	0	0	0	0	0	0	0.972823	0.4737	0.480957	0.169638	0.188194	0.240454	0.218342	0.186538	0.438048	0.436587	22.5709	0.310354	0.907704	0
Catsperg1	NM_001164658	129	3426	3566	3297	0	0	0	0	1	10.8285	0	0	0	0	0	0	0	0	0	0	0	0	0	0	0	0	0	0	1	5.74606	0	0	0.579486	0.489334	0.496639	0.19623	0.214154	0.264904	0.243084	0.212936	0.367962	0.453487	22.5692	0.310437	0.907704	1
Ccbe1	NM_178793	84	1311	5742	1227	0	0	0	0	0	0	0	0	0	0	1	15.7878	0	0	0	0	0	0	0	0	0	0	0	0	0	0	0	0	0.493863	0.305913	0.497467	0.19774	0.215712	0.266219	0.244496	0.214397	0.45641	0.454656	22.5698	0.310408	0.907704	1
Ints7	NM_178632	222	3123	5349	2901	0	0	1	12.2935	1	12.3066	2	27.0678	15	25.7539	1	6.67755	1	5.46636	0	0	1	67.6961	0	0	0	0	0	0	1	6.53043	3	19.3258	0.184444	0.40225	0.411358	0.467465	0.0832359	0.514368	0.498393	0.477547	0.36314	0.237824	22.5707	0.310362	0.907704	6
Cct6b	NM_001291242	280	1759	1873	1479	0	0	1	24.1131	0	0	0	0	0	0	0	0	1	10.7221	0	0	0	0	0	0	0	0	0	0	0	0	1	12.6356	0.942577	0.49737	0.347263	0.208504	0.226671	0.276544	0.254919	0.225453	0.464835	0.301529	22.5644	0.310685	0.908169	2
Zfp385a	NM_013866	30	1191	2291	1161	1	34.766	0	0	2	61.5014	2	67.6346	7	30.0307	1	16.6853	2	27.3177	0	0	0	0	1	82.1798	0	0	0	0	3	48.9529	2	32.1931	0.16277	0.295685	0.199201	0.98344	0.984122	0.0804598	0.984463	0.983489	0.107686	0.161796	22.5646	0.310677	0.908169	6
Lamb2	NM_008483	114	5514	5624	5400	1	7.47468	1	6.60432	0	0	2	14.5414	1	0.92237	2	7.17466	4	11.7466	1	49.0038	0	0	1	17.6687	0	0	0	0	1	3.50829	3	10.3823	0.46693	0.398938	0.331239	0.0771966	0.510959	0.156877	0.528833	0.509205	0.37556	0.326758	22.5609	0.310865	0.908566	7
Nicn1	NM_025449	74	716	2103	642	0	0	0	0	0	0	0	0	1	7.75825	0	0	4	98.8032	0	0	0	0	0	0	0	0	1	323.899	0	0	0	0	0.340785	0.731346	0.046805	0.583966	0.591564	0.618108	0.607052	0.0163647	0.71542	0.713813	22.5584	0.310994	0.908815	3
Blnk	NM_008528	477	1851	2097	1374	0	0	0	0	0	0	0	0	0	0	0	0	0	0	0	0	0	0	0	0	0	0	0	0	0	0	0	0	0.948714	0.479252	0.486947	0.178551	0.197156	0.248636	0.227109	0.195597	0.444282	0.442675	22.5543	0.311204	0.909229	0
Cd209f	NM_026956	26	794	1109	768	0	0	0	0	0	0	0	0	0	0	1	25.2234	0	0	0	0	0	0	0	0	0	0	0	0	0	0	0	0	0.700419	0.224625	0.505309	0.210014	0.22818	0.277956	0.25638	0.226914	0.466199	0.463082	22.5539	0.311225	0.909229	1
BC021614	NM_144869	0	632	683	632	0	0	0	0	0	0	0	0	0	0	0	0	0	0	0	0	0	0	0	0	0	0	0	0	0	0	0	0	0.944623	0.474722	0.482028	0.171391	0.189996	0.242012	0.220047	0.188438	0.439168	0.43761	22.5478	0.31154	0.909533	0
Catsperb	NM_173023	119	3449	3716	3330	0	0	1	10.7097	0	0	0	0	0	0	0	0	0	0	0	0	0	0	0	0	0	0	0	0	0	0	1	5.61204	0.592733	0.489285	0.496591	0.196133	0.214056	0.264806	0.242987	0.212838	0.455289	0.368206	22.5476	0.31155	0.909533	1
Ccbl2	NM_001293560	129	1497	2275	1368	0	0	0	0	0	0	0	0	1	3.64093	0	0	0	0	0	0	0	0	0	0	0	0	0	0	0	0	0	0	0.420125	0.490357	0.497565	0.197838	0.215809	0.266316	0.244594	0.214494	0.456458	0.454754	22.5487	0.311492	0.909533	1
Dbnl	NM_001146309	77	1376	2357	1299	0	0	0	0	0	0	0	0	1	3.83433	0	0	1	12.2078	0	0	0	0	1	73.4494	0	0	0	0	0	0	0	0	0.416618	0.539305	0.32632	0.275667	0.291983	0.0898597	0.318819	0.290327	0.509351	0.507988	22.5479	0.311532	0.909533	3
Hdac7	NM_001204281	202	2758	3791	2556	1	15.7916	1	13.9528	2	27.9355	0	0	0	0	4	30.3155	3	18.6126	0	0	0	0	1	37.3281	0	0	0	0	3	22.2357	1	7.31146	0.506575	0.194233	0.258864	0.432496	0.445987	0.135739	0.465761	0.443892	0.218196	0.35603	22.5482	0.311518	0.909533	5
Bpifa5	NM_025990	63	876	1085	813	0	0	0	0	0	0	0	0	0	0	0	0	0	0	0	0	0	0	0	0	0	0	0	0	0	0	0	0	0.529953	0.480616	0.488311	0.181034	0.199591	0.251071	0.229544	0.198178	0.445889	0.444185	22.5428	0.311796	0.909603	0
C4a	NM_011413	49	5256	5361	5207	0	0	0	0	1	6.85645	0	0	0	0	0	0	0	0	0	0	0	0	0	0	0	0	0	0	1	3.63833	0	0	0.808153	0.484658	0.492061	0.187512	0.206069	0.257062	0.235291	0.204656	0.375414	0.448519	22.544	0.311733	0.909603	1
Nfe2l2	NM_010902	233	2027	2469	1794	0	0	1	19.8792	3	59.7016	3	65.6553	11	30.54	1	10.798	0	0	0	0	0	0	1	53.1832	0	0	0	0	3	31.6802	4	41.668	0.160579	0.364553	0.730859	0.582164	0.589908	0.115576	0.605494	0.58947	0.167787	0.125122	22.544	0.311737	0.909603	5
Rnf40	NM_172281	186	3192	4154	3006	0	0	1	11.8641	3	35.6303	0	0	3	4.97086	1	6.44431	5	26.3771	1	88.0307	0	0	1	31.7401	0	0	0	0	3	18.907	1	6.21693	0.390805	0.404004	0.205679	0.0660432	0.768654	0.143727	0.778882	0.768946	0.24625	0.364163	22.5436	0.311757	0.909603	7
Ttyh2	NM_053273	76	1675	3456	1599	0	0	0	0	0	0	0	0	1	3.11495	0	0	0	0	0	0	2	245.637	3	179.007	0	0	1	130.046	0	0	0	0	0.433421	0.952124	0.951636	0.922511	0.0243035	0.0307812	0.927284	0.0560588	0.950662	0.95037	22.5437	0.31175	0.909603	4
Dnmbp	NM_028029	92	4835	6113	4743	2	17.0201	1	7.51915	1	7.52721	0	0	0	0	6	24.5055	1	3.34344	0	0	0	0	1	20.1161	0	0	0	0	3	11.9828	1	3.94014	0.922755	0.228911	0.423972	0.295052	0.310442	0.155806	0.336645	0.30864	0.312488	0.374683	22.5407	0.311908	0.909802	5
Cblc	NM_001161844	27	1386	1530	1359	0	0	0	0	0	0	0	0	0	0	0	0	1	11.6688	0	0	0	0	0	0	0	0	0	0	0	0	0	0	0.656926	0.489577	0.33197	0.19662	0.214543	0.265293	0.243474	0.213374	0.45563	0.453779	22.5393	0.311979	0.909879	1
Ccdc105	NM_027630	93	1593	1718	1500	0	0	0	0	0	0	0	0	0	0	1	12.9144	0	0	0	0	0	0	0	0	0	0	0	0	0	0	0	0	0.70227	0.339811	0.497662	0.198032	0.216004	0.266511	0.244789	0.214689	0.456653	0.454948	22.537	0.312095	0.910089	1
BC051142	NM_001163855	230	1091	1575	861	0	0	0	0	0	0	0	0	0	0	0	0	0	0	0	0	0	0	0	0	0	0	0	0	0	0	0	0	0.921732	0.475843	0.483197	0.173047	0.191555	0.24362	0.221703	0.190045	0.440581	0.439022	22.5321	0.31235	0.910218	0
Ccnb3	NM_183015	129	4320	4554	4191	0	0	0	0	0	0	3	28.1044	0	0	1	4.62219	1	3.7838	0	0	0	0	0	0	0	0	0	0	0	0	3	13.3773	0.847847	0.413744	0.422219	0.20641	0.224576	0.274644	0.253068	0.223213	0.463423	0.292909	22.5344	0.312228	0.910218	3
Cd93	NM_010740	111	2046	6638	1935	0	0	1	18.4307	0	0	0	0	2	5.14811	0	0	0	0	0	0	0	0	0	0	0	0	0	0	0	0	1	9.65793	0.387249	0.501315	0.507988	0.213277	0.231444	0.28122	0.259546	0.230177	0.468927	0.333772	22.5323	0.312341	0.910218	2
Clec2l	NM_001101507	167	803	1429	636	0	0	0	0	0	0	0	0	4	31.3258	0	0	0	0	0	0	0	0	0	0	0	0	0	0	0	0	0	0	0.157315	0.515391	0.522648	0.23646	0.253896	0.302601	0.281901	0.252825	0.483587	0.481979	22.5319	0.312361	0.910218	1
Smurf2	NM_025481	483	2730	5331	2247	3	53.8895	7	111.101	7	111.22	0	0	17	37.6829	3	25.8633	3	21.1721	0	0	0	0	0	0	0	0	0	0	10	84.3114	7	58.2184	0.133402	0.220826	0.239236	0.828804	0.832311	0.843707	0.838155	0.830849	0.0526495	0.085038	22.5339	0.312255	0.910218	5
C1rl	NM_181344	38	1487	3010	1449	0	0	0	0	0	0	0	0	0	0	0	0	0	0	0	0	0	0	0	0	0	0	0	0	0	0	0	0	0.702708	0.484025	0.491428	0.186635	0.205289	0.256234	0.234512	0.203779	0.449883	0.447886	22.528	0.312558	0.910663	0
BC049352	NM_001198971	221	479	1679	258	0	0	0	0	0	0	0	0	0	0	0	0	0	0	0	0	0	0	0	0	0	0	0	0	0	0	0	0	0.711426	0.475648	0.483002	0.172803	0.191311	0.243376	0.221459	0.189801	0.440337	0.438827	22.5256	0.312686	0.910704	0
Cnih3	NM_001160212	798	1137	2526	339	0	0	0	0	0	0	0	0	0	0	1	57.1433	0	0	0	0	0	0	0	0	0	0	0	0	0	0	0	0	0.779758	0.100867	0.52557	0.241282	0.258572	0.307325	0.286626	0.2575	0.487191	0.485389	22.526	0.312662	0.910704	1
Mrpl43	NM_053164	48	528	1213	480	0	0	0	0	0	0	0	0	0	0	2	80.7149	1	33.0373	0	0	0	0	1	198.772	0	0	0	0	0	0	0	0	0.973407	0.0634619	0.171878	0.556156	0.56468	0.0262517	0.580655	0.563657	0.698568	0.696571	22.5252	0.312705	0.910704	3
Cdhr5	NM_001114322	68	2564	2629	2496	0	0	0	0	0	0	0	0	0	0	1	7.76105	3	19.06	0	0	0	0	0	0	0	0	0	0	0	0	0	0	0.69287	0.394214	0.255357	0.216637	0.234609	0.284239	0.262614	0.233294	0.470631	0.467465	22.5232	0.31281	0.910881	2
Cntn3	NM_008779	84	3171	5183	3087	1	13.0752	1	11.5527	0	0	0	0	3	4.84043	1	6.27521	1	5.137	0	0	0	0	0	0	0	0	0	0	1	6.13695	1	6.0538	0.393873	0.405319	0.413891	0.242889	0.260033	0.308738	0.288038	0.259156	0.36616	0.365381	22.5217	0.312885	0.910971	5
En2	NM_010134	831	1806	3537	975	1	41.3982	0	0	1	36.617	0	0	1	5.10851	0	0	2	32.5291	0	0	0	0	0	0	0	0	0	0	2	38.8611	0	0	0.388223	0.563462	0.173826	0.316482	0.331434	0.374489	0.356078	0.329437	0.13798	0.532437	22.5203	0.312956	0.911048	3
Dhx35	NM_145742	82	2122	3218	2040	1	19.7859	0	0	0	0	0	0	5	12.2078	1	9.49588	3	23.3205	0	0	0	0	0	0	0	0	0	0	1	9.28665	0	0	0.28609	0.378093	0.224041	0.287697	0.30338	0.349211	0.33007	0.301724	0.339957	0.515537	22.5183	0.313061	0.911224	4
Cfh	NM_009888	135	3894	4365	3759	0	0	1	9.48745	1	9.49762	0	0	3	3.9751	0	0	1	4.21865	0	0	0	0	0	0	0	0	0	0	1	5.03984	1	4.97156	0.412965	0.508426	0.419832	0.226037	0.244009	0.292763	0.271673	0.242451	0.371177	0.371128	22.5142	0.313271	0.911445	4
Cwf19l2	NM_027545	13	2677	3953	2664	1	15.1514	0	0	0	0	0	0	4	7.47868	3	21.8148	1	5.95267	0	0	0	0	0	0	0	0	0	0	1	7.1114	0	0	0.34473	0.248101	0.406098	0.263735	0.280538	0.328073	0.30752	0.278833	0.358026	0.498977	22.5144	0.313262	0.911445	4
Gtf2b	NM_145546	25	976	1252	951	3	127.329	1	37.5009	0	0	0	0	4	20.9497	0	0	1	16.675	0	0	0	0	0	0	0	0	0	0	3	59.7627	1	19.651	0.213228	0.634522	0.277615	0.422852	0.436343	0.472969	0.456166	0.434005	0.0847458	0.234804	22.5149	0.313238	0.911445	4
Col3a1	NM_009930	210	4605	5564	4395	0	0	0	0	2	16.2464	1	8.93331	5	5.66644	1	4.40764	1	3.60817	0	0	0	0	0	0	0	0	0	0	2	8.62106	1	4.25213	0.375804	0.414475	0.422998	0.245422	0.262274	0.310734	0.290327	0.261397	0.346386	0.373563	22.5107	0.313456	0.911798	5
Nckap1l	NM_153505	55	3460	4717	3405	1	11.8541	0	0	0	0	1	11.5307	7	10.2395	4	22.7566	0	0	1	77.7152	0	0	0	0	1	41.1037	0	0	1	5.56381	1	5.48843	0.308104	0.240697	0.727693	0.0693552	0.583772	0.611095	0.122151	0.583041	0.369082	0.368693	22.5102	0.313481	0.911798	6
Bet1l	NM_018742	144	480	1552	336	0	0	0	0	0	0	0	0	0	0	0	0	0	0	0	0	0	0	0	0	0	0	0	0	0	0	0	0	0.901471	0.478229	0.485876	0.176748	0.195402	0.246932	0.225453	0.193795	0.443113	0.441409	22.5052	0.313738	0.912288	0
F13a1	NM_001166391	68	2267	3854	2199	0	0	0	0	0	0	1	17.8544	7	15.8552	1	8.80927	6	43.2685	0	0	0	0	0	0	0	0	0	0	0	0	1	8.49845	0.25	0.384181	0.133986	0.327927	0.342782	0.384522	0.366647	0.34059	0.540181	0.345704	22.5054	0.313725	0.912288	4
Bex4	NM_212457	204	561	782	357	0	0	0	0	0	0	0	0	0	0	0	0	0	0	0	0	0	0	0	0	0	0	0	0	0	0	0	0	0.886567	0.478375	0.485924	0.176895	0.195548	0.247078	0.22555	0.193941	0.443259	0.441555	22.5013	0.313942	0.91266	0
Gosr1	NM_016810	5	758	4265	753	0	0	1	47.3617	0	0	0	0	1	6.61461	0	0	0	0	0	0	0	0	0	0	0	0	1	276.153	0	0	1	24.8182	0.358757	0.627119	0.630333	0.410871	0.424703	0.462498	0.444818	0.0211864	0.601792	0.200273	22.501	0.313955	0.91266	3
Dnajc2	NM_009584	113	1979	2037	1866	0	0	1	19.1122	0	0	1	21.0407	3	8.00772	2	20.7627	1	8.49835	0	0	0	0	0	0	0	0	0	0	0	0	2	20.0301	0.336743	0.257208	0.378531	0.29359	0.309079	0.354325	0.335282	0.30713	0.519677	0.230957	22.4967	0.31418	0.913185	4
BC117090	NM_001001332	39	330	387	291	0	0	0	0	0	0	0	0	0	0	0	0	0	0	0	0	0	0	0	0	0	0	0	0	0	0	0	0	0.96654	0.476573	0.483879	0.173875	0.192383	0.244399	0.222531	0.190824	0.441311	0.439655	22.4913	0.314455	0.913339	0
C1ra	NM_023143	178	2302	2762	2124	0	0	0	0	0	0	0	0	0	0	0	0	0	0	0	0	0	0	0	0	0	0	0	0	0	0	0	0	0.536187	0.483928	0.491379	0.186538	0.205192	0.256137	0.234415	0.203682	0.449786	0.447789	22.4919	0.314428	0.913339	0
Cpa4	NM_027926	18	1281	2061	1263	0	0	0	0	0	0	0	0	0	0	3	46.0133	1	12.5558	0	0	0	0	0	0	0	0	0	0	0	0	0	0	0.906147	0.129164	0.321985	0.250487	0.267436	0.315654	0.295149	0.266121	0.492305	0.490649	22.4926	0.314392	0.913339	2
Grip2	NM_001159507	75	3204	5142	3129	1	12.8997	0	0	0	0	0	0	1	1.59182	0	0	4	20.2722	1	84.5702	0	0	1	30.4924	0	0	0	0	1	6.05458	0	0	0.461913	0.632281	0.245081	0.0668225	0.432983	0.145383	0.452805	0.430645	0.366793	0.605786	22.4941	0.31431	0.913339	5
Nek8	NM_080849	60	2157	2800	2097	0	0	0	0	0	0	1	18.7229	7	16.6264	12	110.853	9	68.0597	0	0	0	0	0	0	0	0	0	0	0	0	1	8.91182	0.242353	0.0382817	0.0775862	0.580314	0.588155	0.615089	0.603643	0.587571	0.713618	0.341418	22.4921	0.314417	0.913339	4
Shroom4	NM_001040459	0	4428	4428	4428	24	218.771	7	56.3784	1	8.06268	0	0	3	3.37453	5	21.874	3	10.7438	0	0	0	0	0	0	1	31.6075	0	0	25	106.96	7	29.5431	0.426456	0.247857	0.347068	0.802162	0.805815	0.819501	0.129067	0.804549	0.0372102	0.175433	22.475	0.315301	0.915666	6
Bricd5	NM_175682	337	862	997	525	0	0	0	0	0	0	0	0	0	0	0	0	0	0	0	0	0	0	0	0	0	0	0	0	0	0	0	0	0.491136	0.481297	0.488895	0.182301	0.200955	0.252192	0.230664	0.199542	0.446669	0.444964	22.4713	0.315496	0.916041	0
Rif1	NM_175238	43	7324	8502	7281	6	33.2619	10	48.9814	12	58.8406	7	37.7466	51	34.8882	19	50.5508	11	23.9578	0	0	0	0	0	0	0	0	0	0	18	46.835	17	43.6338	0.14173	0.116891	0.220534	0.758718	0.762907	0.780538	0.773183	0.76315	0.114309	0.118547	22.4708	0.315519	0.916041	5
Grik4	NM_175481	200	3071	3488	2871	1	14.059	3	37.2658	0	0	0	0	11	19.0835	1	6.74733	2	11.047	0	0	0	0	1	33.2326	0	0	0	0	1	6.59867	3	19.5278	0.22482	0.401909	0.342636	0.419102	0.432739	0.14134	0.452513	0.430353	0.362897	0.236168	22.4643	0.315857	0.916893	6
Bin2	NM_001270537	7	1525	1978	1518	0	0	0	0	0	0	0	0	0	0	0	0	0	0	0	0	0	0	0	0	0	0	0	0	0	0	0	0	0.834892	0.47896	0.486704	0.178064	0.19662	0.248101	0.226573	0.195013	0.443941	0.442285	22.4617	0.315994	0.917031	0
Senp2	NM_029457	158	1925	4499	1767	4	91.3713	4	80.7319	5	101.023	0	0	10	28.1879	1	10.963	0	0	0	0	0	0	1	53.9959	0	0	0	0	9	96.4929	4	42.3047	0.171391	0.362848	0.86991	0.790814	0.794516	0.114455	0.802698	0.793883	0.0433957	0.123222	22.462	0.315978	0.917031	5
Glis1	NM_147221	221	2591	2904	2370	0	0	0	0	1	15.0639	0	0	1	2.1016	3	24.521	3	20.0733	0	0	0	0	0	0	1	59.054	0	0	1	7.99358	0	0	0.453341	0.228814	0.246883	0.375998	0.389879	0.428307	0.106517	0.387298	0.351695	0.568771	22.4602	0.316071	0.917124	5
Chrna9	NM_001081104	324	1764	2003	1440	1	28.03	0	0	0	0	0	0	0	0	1	13.4525	1	11.0124	0	0	0	0	0	0	0	0	0	0	1	13.1561	0	0	0.526398	0.333479	0.343123	0.230226	0.247906	0.296659	0.275813	0.246639	0.299435	0.476963	22.4567	0.316253	0.917393	3
Fam133b	NM_001042501	91	829	2302	738	0	0	0	0	2	96.7521	1	53.2004	1	6.74905	0	0	0	0	0	0	0	0	0	0	0	0	0	0	2	51.3409	1	25.3226	0.356517	0.571547	0.575443	0.33158	0.346337	0.387931	0.370008	0.344194	0.101403	0.19701	22.4571	0.316232	0.917393	3
Ccdc14	NM_172824	42	2847	4107	2805	0	0	0	0	0	0	0	0	2	3.55137	0	0	0	0	0	0	0	0	0	0	0	0	0	0	0	0	0	0	0.422073	0.491282	0.498588	0.199347	0.217368	0.267875	0.246104	0.216053	0.457871	0.455922	22.4523	0.31648	0.917791	1
Tctn2	NM_026486	126	2227	2733	2101	3	57.6344	3	50.9234	2	33.9853	3	56.0617	5	11.8534	7	64.5412	8	60.3823	0	0	0	0	0	0	0	0	0	0	5	45.0851	6	53.3691	0.290084	0.0867914	0.0906877	0.873368	0.875852	0.883791	0.880382	0.874781	0.119862	0.0934639	22.4529	0.316451	0.917791	5
Blcap	NM_016916	288	552	2080	264	0	0	0	0	0	0	0	0	0	0	0	0	0	0	0	0	0	0	0	0	0	0	0	0	0	0	0	0	0.506088	0.479154	0.48685	0.178404	0.196961	0.248441	0.226914	0.195402	0.444136	0.442529	22.4506	0.316568	0.917917	0
Cd68	NM_001291058	108	1089	1247	981	1	41.145	0	0	0	0	0	0	0	0	0	0	0	0	0	0	0	0	0	0	0	0	0	0	1	19.3117	0	0	0.54023	0.500779	0.507257	0.212449	0.230616	0.280392	0.258816	0.229349	0.2425	0.465371	22.4458	0.316821	0.918261	1
Mlh3	NM_001304475	91	4327	5483	4236	4	38.1145	5	42.0955	3	25.2844	4	37.0745	39	45.8572	2	9.14617	5	18.718	0	0	0	0	0	0	0	0	0	0	7	31.3063	9	39.7056	0.109001	0.381307	0.257939	0.546172	0.55489	0.583674	0.571401	0.55377	0.169589	0.131307	22.4461	0.316801	0.918261	5
Mllt10	NM_010804	135	3342	4920	3207	2	25.172	6	66.7228	2	22.2648	6	73.4553	19	29.5089	1	6.04041	4	19.7791	0	0	0	0	0	0	0	0	0	0	4	23.6293	12	69.9274	0.165157	0.406828	0.249367	0.546367	0.555085	0.583869	0.571547	0.553965	0.210306	0.0676018	22.4472	0.316745	0.918261	5
Btbd16	NM_001081038	343	1912	3434	1569	0	0	0	0	0	0	0	0	0	0	0	0	0	0	0	0	0	0	0	0	0	0	0	0	0	0	0	0	0.530245	0.481882	0.489431	0.183518	0.202124	0.253312	0.23159	0.200711	0.447302	0.445597	22.4408	0.317077	0.918615	0
Ints4	NM_027256	141	3036	3244	2895	2	27.8848	0	0	1	12.3321	2	27.1239	8	13.7639	0	0	1	5.47769	0	0	0	0	0	0	3	145.034	0	0	3	19.6319	2	12.9106	0.270992	0.663355	0.411309	0.467319	0.479982	0.51427	0.045977	0.47745	0.239285	0.298948	22.4415	0.31704	0.918615	5
Ralgps1	NM_001290572	289	1837	6098	1548	4	104.298	1	23.0383	1	23.063	0	0	21	67.569	0	0	0	0	0	0	0	0	0	0	2	180.824	0	0	5	61.1911	1	12.0724	0.0673583	0.841905	0.841516	0.742256	0.747273	0.765585	0.0350185	0.747224	0.0820183	0.308056	22.4409	0.317076	0.918615	4
Nucks1	NM_175294	276	981	6096	705	1	57.2529	2	101.173	0	0	0	0	1	7.06496	2	54.9549	1	22.4935	0	0	0	0	0	0	0	0	0	0	1	26.872	2	53.0159	0.351792	0.106273	0.229739	0.598237	0.60564	0.631161	0.620884	0.605153	0.192577	0.0943405	22.4392	0.317162	0.918732	5
Dbndd2	NM_001048227	112	589	3577	477	0	0	1	74.7659	0	0	0	0	0	0	0	0	1	33.2451	0	0	0	0	0	0	0	0	0	0	0	0	1	39.1784	0.760569	0.539256	0.171245	0.275619	0.291935	0.33874	0.318771	0.290279	0.509303	0.133255	22.4367	0.317289	0.918971	2
Gjc2	NM_080454	82	1405	2173	1323	0	0	0	0	0	0	0	0	0	0	6	87.853	5	59.9316	0	0	0	0	0	0	0	0	0	0	0	0	0	0	0.919686	0.0557666	0.0916131	0.374586	0.388564	0.427089	0.409312	0.385885	0.568576	0.567797	22.4349	0.317388	0.919126	2
Bloc1s1	NM_015740	89	467	550	378	0	0	0	0	0	0	0	0	0	0	0	0	0	0	0	0	0	0	0	0	0	0	0	0	0	0	0	0	0.711962	0.479301	0.486996	0.178599	0.197204	0.248685	0.227158	0.195646	0.444331	0.442724	22.4333	0.317469	0.919231	0
Ceacam3	NM_054059	0	2121	2121	2121	1	19.0303	1	16.8144	0	0	0	0	0	0	1	9.13323	0	0	0	0	0	0	0	0	0	0	0	0	1	8.932	1	8.81098	0.626826	0.381502	0.511933	0.219949	0.237873	0.287308	0.265683	0.236411	0.34361	0.342538	22.4324	0.317517	0.91924	3
Cd2bp2	NM_027353	172	1201	3361	1029	0	0	0	0	0	0	0	0	2	9.68085	0	0	0	0	0	0	0	0	0	0	0	0	0	0	0	0	0	0	0.313705	0.499123	0.505747	0.210647	0.228814	0.27859	0.257013	0.227547	0.466784	0.463666	22.4314	0.317567	0.919257	1
Btnl6	NM_030747	0	1620	1620	1620	0	0	0	0	0	0	0	0	0	0	0	0	0	0	0	0	0	0	0	0	0	0	0	0	0	0	0	0	0.890269	0.482759	0.490113	0.184687	0.20339	0.254481	0.232661	0.201831	0.448325	0.44662	22.4253	0.317886	0.919274	0
Cabp7	NM_138948	51	699	699	648	0	0	0	0	0	0	0	0	0	0	0	0	0	0	0	0	0	0	0	0	0	0	0	0	0	0	0	0	0.550019	0.485535	0.492792	0.188827	0.207335	0.258328	0.236558	0.205874	0.451393	0.449396	22.4258	0.317858	0.919274	0
Catsper1	NM_139301	0	2061	2061	2061	0	0	0	0	0	0	0	0	0	0	1	9.39912	0	0	0	0	0	0	0	0	0	0	0	0	0	0	0	0	0.537989	0.379018	0.496396	0.195938	0.213861	0.264611	0.242792	0.212644	0.455094	0.453292	22.4262	0.317841	0.919274	1
Ccdc108	NM_001039495	119	5663	5718	5544	0	0	0	0	0	0	0	0	3	2.69524	0	0	0	0	0	0	0	0	0	0	0	0	0	0	0	0	0	0	0.442529	0.490551	0.497808	0.198178	0.21615	0.266657	0.244935	0.214835	0.45675	0.455094	22.4254	0.317881	0.919274	1
Chrm5	NM_205783	48	1647	1746	1599	0	0	0	0	0	0	0	0	0	0	0	0	0	0	0	0	1	122.818	0	0	0	0	0	0	0	0	0	0	0.917349	0.511007	0.51768	0.229836	0.0549386	0.296269	0.275375	0.246201	0.47857	0.476622	22.4269	0.317804	0.919274	1
Cldn34c1	NM_028426	228	933	3317	705	0	0	0	0	0	0	0	0	4	28.2599	0	0	0	0	0	0	0	0	0	0	0	0	0	0	0	0	0	0	0.171099	0.514368	0.521673	0.235291	0.252727	0.301432	0.280733	0.251656	0.482613	0.480957	22.4262	0.317839	0.919274	1
Cspp1	NM_026493	137	3731	4354	3594	2	22.4615	0	0	0	0	0	0	4	5.54346	0	0	0	0	0	0	0	0	0	0	1	38.9421	0	0	2	10.5424	0	0	0.377606	0.528638	0.535165	0.258621	0.275375	0.323154	0.123661	0.273963	0.327002	0.495519	22.4262	0.317839	0.919274	3
C8a	NM_001290645	77	1709	3532	1632	0	0	0	0	0	0	0	0	0	0	0	0	1	9.71686	0	0	0	0	0	0	0	0	0	0	0	0	0	0	0.913842	0.485048	0.362459	0.188145	0.206653	0.257695	0.235876	0.205241	0.450906	0.448909	22.424	0.317954	0.919341	1
Cast	NM_001301160	84	1380	2928	1296	0	0	0	0	1	27.5475	0	0	0	0	0	0	0	0	0	0	0	0	0	0	0	0	0	0	1	14.6179	0	0	0.563559	0.48909	0.496298	0.195792	0.213666	0.264417	0.242597	0.212449	0.283509	0.453195	22.4189	0.318218	0.919975	1
Osbpl10	NM_148958	29	1805	1872	1776	0	0	1	20.0807	1	20.1022	0	0	7	19.6315	8	87.2594	0	0	0	0	1	110.578	0	0	0	0	0	0	1	10.6671	1	10.5226	0.220777	0.0562049	0.797243	0.662916	0.0612215	0.69472	0.68498	0.669345	0.326125	0.325054	22.4172	0.318306	0.920099	5
Eif2b4	NM_010122	116	1691	1734	1575	0	0	0	0	0	0	0	0	3	9.48724	1	12.2994	1	10.0685	0	0	0	0	1	60.5782	0	0	0	0	0	0	0	0	0.317261	0.347701	0.357734	0.311465	0.326563	0.105299	0.351646	0.324567	0.531317	0.529905	22.4144	0.318452	0.920366	4
Il18	NM_008360	164	743	866	579	0	0	0	0	0	0	0	0	4	34.4097	0	0	0	0	1	457.03	0	0	0	0	0	0	0	0	0	0	0	0	0.143776	0.659361	0.661601	0.00954607	0.474089	0.508718	0.49284	0.471849	0.636567	0.635398	22.4137	0.318488	0.920366	2
Cd33	NM_021293	77	1082	2488	1005	0	0	0	0	0	0	0	0	2	9.91204	0	0	0	0	0	0	0	0	0	0	0	0	0	0	0	0	0	0	0.311855	0.499659	0.506283	0.211183	0.229349	0.279125	0.257549	0.228083	0.467319	0.464154	22.4125	0.318551	0.920419	1
Ccdc160	NM_001034059	150	1122	1536	972	0	0	0	0	0	0	1	40.3929	0	0	0	0	0	0	0	0	0	0	0	0	0	0	0	0	0	0	1	19.2264	0.764368	0.491866	0.499123	0.200127	0.218147	0.268654	0.246883	0.216832	0.458455	0.238457	22.4081	0.318781	0.920435	1
Clk4	NM_001304744	444	1350	1703	906	0	0	0	0	0	0	0	0	0	0	1	21.3814	1	17.5032	0	0	0	0	0	0	0	0	0	0	0	0	0	0	0.887688	0.25151	0.268264	0.237873	0.255309	0.304013	0.283363	0.254237	0.484853	0.483002	22.4085	0.318763	0.920435	2
Isca1	NM_026921	85	475	1915	390	1	103.496	0	0	0	0	0	0	5	63.8564	0	0	1	40.6613	0	0	0	0	0	0	0	0	0	0	1	48.5763	0	0	0.0728619	0.664767	0.142509	0.470485	0.482807	0.517241	0.501364	0.480323	0.108562	0.641486	22.4085	0.318763	0.920435	3
Olfr309	NM_001011866	0	927	927	927	2	87.0836	16	615.548	0	0	0	0	0	0	0	0	1	17.1067	0	0	0	0	0	0	0	0	0	0	2	40.8733	16	322.556	0.507549	0.770261	0.271673	0.632817	0.639879	0.665011	0.65488	0.639197	0.131648	0.00555231	22.4084	0.318767	0.920435	3
Tmem223	NM_025791	13	613	748	600	0	0	0	0	1	59.5026	0	0	3	24.904	1	32.286	2	52.8597	0	0	0	0	1	159.018	0	0	0	0	1	31.5746	0	0	0.188535	0.183616	0.106711	0.894117	0.896211	0.0363822	0.900107	0.895139	0.16842	0.930645	22.4106	0.318654	0.920435	5
Ttll5	NM_001081423	235	4222	4841	3987	1	10.1237	1	8.94491	1	8.95449	1	9.84747	10	12.4926	6	29.1521	2	7.95481	0	0	0	0	1	23.9305	0	0	3	156.466	2	9.50327	2	9.37452	0.282876	0.201296	0.385788	0.922122	0.924265	0.153565	0.926992	0.0449542	0.338155	0.336645	22.4051	0.318938	0.92076	7
Bcl2a1a	NM_009742	131	650	796	519	0	0	0	0	0	0	0	0	0	0	0	0	0	0	0	0	0	0	0	0	0	0	0	0	0	0	0	0	0.980762	0.47706	0.484463	0.174849	0.193357	0.245227	0.223505	0.191847	0.441896	0.44024	22.3884	0.319813	0.921255	0
Bhmt2	NM_022884	32	1124	2090	1092	0	0	0	0	0	0	0	0	0	0	0	0	0	0	0	0	0	0	0	0	0	0	0	0	0	0	0	0	0.664378	0.478862	0.486558	0.177723	0.196328	0.247857	0.226281	0.194672	0.443795	0.442139	22.399	0.319257	0.921255	0
Bloc1s5	NM_139063	68	626	1769	558	0	0	0	0	0	0	0	0	0	0	0	0	0	0	0	0	0	0	0	0	0	0	0	0	0	0	0	0	0.631064	0.479447	0.487142	0.178794	0.197399	0.24888	0.227352	0.195841	0.444526	0.44287	22.3916	0.319642	0.921255	0
C1qtnf6	NM_001204153	128	386	2217	258	0	0	0	0	0	0	0	0	0	0	0	0	0	0	0	0	0	0	0	0	0	0	0	0	0	0	0	0	0.479934	0.483781	0.491233	0.186392	0.205046	0.255991	0.234268	0.203536	0.44964	0.447691	22.3951	0.319462	0.921255	0
C3ar1	NM_009779	182	1616	4299	1434	0	0	0	0	0	0	0	0	0	0	0	0	0	0	0	0	0	0	0	0	0	0	0	0	0	0	0	0	0.744594	0.484609	0.492012	0.187463	0.20602	0.257013	0.235243	0.204607	0.450516	0.448471	22.3881	0.319827	0.921255	0
Ccdc17	NM_001037916	57	1755	2003	1698	0	0	1	21.0031	0	0	0	0	0	0	0	0	1	9.33917	0	0	0	0	0	0	0	0	0	0	0	0	1	11.0059	0.973651	0.492012	0.367719	0.20037	0.218391	0.268897	0.247126	0.217076	0.458699	0.319793	22.4004	0.319187	0.921255	2
Ccdc36	NM_001135198	11	1736	2866	1725	0	0	0	0	0	0	0	0	0	0	1	11.2299	0	0	0	0	0	0	0	0	0	0	0	0	0	0	0	0	0.544078	0.359585	0.500146	0.201685	0.219803	0.270212	0.248539	0.218488	0.459721	0.457432	22.3906	0.319697	0.921255	1
Cfap20	NM_008187	298	880	1294	582	0	0	1	61.2772	0	0	0	0	0	0	0	0	0	0	0	0	0	0	0	0	0	0	0	0	0	0	1	32.1101	0.541399	0.507841	0.51505	0.225063	0.243035	0.291837	0.270699	0.241477	0.475989	0.162137	22.3913	0.31966	0.921255	1
Commd6	NM_001033132	35	299	875	264	0	0	0	0	0	0	0	0	2	37.7333	0	0	0	0	0	0	0	0	0	0	0	0	0	0	0	0	0	0	0.133158	0.52143	0.528443	0.247078	0.263929	0.31239	0.292032	0.263053	0.49021	0.488311	22.3883	0.319819	0.921255	1
Defb41	NM_183124	58	247	469	189	0	0	0	0	0	0	1	207.735	0	0	0	0	0	0	0	0	0	0	0	0	0	0	0	0	0	0	1	98.8788	0.871079	0.544711	0.550555	0.283655	0.299532	0.345704	0.326271	0.297828	0.51427	0.0415936	22.3993	0.319245	0.921255	1
Dhh	NM_007857	268	1459	2367	1191	0	0	0	0	0	0	1	32.9655	0	0	1	16.265	0	0	0	0	0	0	1	80.1098	0	0	0	0	0	0	1	15.6911	0.842392	0.299776	0.552455	0.286674	0.302455	0.0823592	0.329193	0.300701	0.516121	0.269433	22.389	0.31978	0.921255	3
Dydc1	NM_027094	151	679	995	528	0	0	0	0	0	0	0	0	0	0	3	110.066	0	0	0	0	0	0	0	0	0	0	0	0	0	0	0	0	0.578073	0.0390123	0.559955	0.30226	0.317504	0.362166	0.343513	0.315848	0.52518	0.52406	22.3881	0.319826	0.921255	1
Flnc	NM_001081185	306	8487	9166	8181	2	9.86756	5	21.7964	3	13.0919	5	23.9958	15	9.13238	10	23.6788	5	9.69192	0	0	0	0	0	0	0	0	0	0	5	11.5785	10	22.8433	0.321401	0.234268	0.362848	0.352766	0.367329	0.406974	0.389246	0.364845	0.316871	0.211816	22.3914	0.319655	0.921255	5
Impdh2	NM_011830	33	1578	1625	1545	1	26.1251	0	0	2	46.2156	1	25.4122	7	22.5667	3	37.6147	1	10.264	0	0	0	0	0	0	0	0	0	0	3	36.786	1	12.0959	0.203926	0.158728	0.354568	0.464787	0.477596	0.512225	0.496201	0.475356	0.144701	0.307666	22.3957	0.319429	0.921255	5
Msto1	NM_144898	74	1745	1825	1671	1	24.1552	2	42.685	2	42.7307	1	23.496	2	5.96146	1	11.5928	0	0	0	0	0	0	2	114.196	0	0	0	0	3	34.0122	3	33.5513	0.369667	0.356419	0.720047	0.560637	0.569014	0.0559127	0.584843	0.568138	0.157121	0.155708	22.3881	0.319828	0.921255	5
Samm50	NM_178614	131	1541	1673	1410	1	28.6264	0	0	0	0	0	0	2	7.06496	1	13.7387	7	78.7272	0	0	0	0	0	0	0	0	2	294.955	1	13.436	0	0	0.351841	0.329924	0.0650205	0.779661	0.78346	0.799484	0.792957	0.0185564	0.296123	0.853546	22.395	0.319467	0.921255	5
Rpp14	NM_025938	216	585	2467	369	0	0	0	0	1	96.7521	0	0	0	0	1	52.4975	0	0	0	0	0	0	0	0	0	0	1	563.532	1	51.3409	0	0	0.741184	0.112751	0.857929	0.769823	0.773719	0.790717	0.783801	0.00569842	0.101744	0.847799	22.3846	0.320012	0.921657	3
Dnajb3	NM_008299	70	799	1017	729	0	0	1	48.9209	0	0	0	0	0	0	2	53.1456	0	0	0	0	0	0	0	0	0	0	0	0	0	0	1	25.6352	0.746201	0.110949	0.554987	0.292763	0.308202	0.353594	0.3346	0.306302	0.519141	0.195256	22.3774	0.320386	0.922603	2
Gns	NM_029364	101	1736	3855	1635	2	49.374	0	0	0	0	0	0	1	3.04636	0	0	2	19.3981	1	161.847	0	0	0	0	0	0	0	0	2	23.174	0	0	0.434882	0.626778	0.25263	0.0430547	0.423875	0.461718	0.443941	0.421294	0.212644	0.600136	22.3746	0.320535	0.922774	4
Hmgn2	NM_016957	182	455	1254	273	0	0	0	0	0	0	0	0	1	18.2447	1	70.9582	1	58.0876	0	0	0	0	0	0	0	0	0	0	0	0	0	0	0.23008	0.0765634	0.0958017	0.441652	0.454754	0.490551	0.474187	0.453	0.622881	0.622151	22.3751	0.32051	0.922774	3
Chic2	NM_028850	343	841	2550	498	0	0	0	0	1	71.6898	0	0	0	0	0	0	0	0	0	0	0	0	0	0	0	0	0	0	1	38.0417	0	0	0.938632	0.509936	0.516852	0.228083	0.246006	0.294711	0.273719	0.244545	0.140123	0.475648	22.3717	0.320685	0.923078	1
Dock2	NM_033374	82	5569	6416	5487	3	22.0685	2	12.9992	7	45.546	0	0	1	0.907745	1	3.53045	3	8.67026	0	0	0	0	0	0	0	0	0	0	10	34.5267	2	6.81177	0.467124	0.416715	0.376583	0.295636	0.311124	0.35603	0.337181	0.309273	0.154344	0.359926	22.3663	0.320969	0.923766	5
Ccdc18	NM_028481	88	4456	4657	4368	0	0	0	0	0	0	0	0	3	3.42088	0	0	0	0	0	0	0	0	0	0	0	0	0	0	0	0	0	0	0.425093	0.492353	0.499562	0.200857	0.218878	0.269336	0.247613	0.217563	0.459088	0.456702	22.3552	0.321549	0.924763	1
Cdt1	NM_026014	41	1715	2191	1674	0	0	0	0	0	0	0	0	2	5.95078	0	0	1	9.47307	0	0	0	0	0	0	0	0	0	0	0	0	0	0	0.36991	0.504189	0.365527	0.219024	0.236947	0.286382	0.264757	0.235535	0.471946	0.469073	22.3545	0.321586	0.924763	2
Fam169b	NM_001013811	37	1051	2821	1014	0	0	0	0	0	0	0	0	0	0	6	114.625	1	15.639	0	0	0	0	0	0	0	0	0	0	0	0	0	0	0.595509	0.0365283	0.288136	0.333285	0.347847	0.389343	0.37142	0.34585	0.543444	0.54247	22.3569	0.321461	0.924763	2
Hdhd2	NM_029826	81	861	2318	780	1	51.7478	2	91.4445	0	0	0	0	3	19.1569	1	24.8354	0	0	0	0	0	0	0	0	0	0	0	0	1	24.2882	2	47.9182	0.224041	0.227206	0.643629	0.433031	0.446523	0.482661	0.466199	0.444428	0.206507	0.106809	22.356	0.321511	0.924763	4
Slc39a3	NM_134135	91	1045	3462	954	0	0	2	74.7659	0	0	0	0	1	5.22096	3	60.9169	1	16.6226	0	0	0	0	2	200.023	0	0	0	0	0	0	2	39.1784	0.385496	0.093269	0.278638	0.817407	0.82106	0.0261056	0.827391	0.819793	0.879456	0.133596	22.355	0.321563	0.924763	5
Usp49	NM_198421	328	2386	5581	2058	2	39.2257	0	0	0	0	0	0	7	16.9415	17	160.018	6	46.233	0	0	0	0	1	46.3609	0	0	0	0	2	18.4109	0	0	0.239967	0.0201636	0.124391	0.937415	0.939266	0.124586	0.941116	0.938243	0.250244	0.958455	22.3548	0.321571	0.924763	5
Ddx20	NM_017397	144	2622	2710	2478	0	0	1	14.392	0	0	1	15.8442	6	12.06	3	23.4523	0	0	0	0	0	0	0	0	0	0	0	0	0	0	2	15.0832	0.287649	0.235778	0.547925	0.279612	0.295587	0.342051	0.322521	0.294029	0.511446	0.274985	22.3513	0.321757	0.925123	3
Bglap	NM_007541	51	339	479	288	0	0	0	0	0	0	0	0	0	0	0	0	0	0	0	0	0	0	0	0	0	0	0	0	0	0	0	0	0.933811	0.47857	0.486071	0.177138	0.195792	0.247321	0.225794	0.194185	0.443454	0.441749	22.348	0.32193	0.925492	0
Mapk8	NM_016700	191	1346	5755	1155	1	34.9466	2	61.7547	1	30.9104	1	33.993	14	60.3733	0	0	1	13.7298	0	0	0	0	0	0	0	0	0	0	2	32.8048	3	48.5405	0.0778784	0.700565	0.308494	0.529612	0.539451	0.569891	0.556692	0.538038	0.162137	0.105494	22.3464	0.322012	0.925598	4
Clcn5	NM_016691	230	2471	3788	2241	0	0	1	15.914	0	0	0	0	1	2.22258	2	17.2883	0	0	0	0	0	0	0	0	0	0	0	0	0	0	1	8.33918	0.451149	0.289889	0.520699	0.233928	0.251412	0.300117	0.279369	0.250292	0.481444	0.34736	22.3448	0.322099	0.92572	3
Bik	NM_007546	80	533	943	453	0	0	0	0	0	0	0	0	0	0	0	0	0	0	0	0	0	0	0	0	0	0	0	0	0	0	0	0	0.983148	0.478911	0.486655	0.177966	0.196571	0.248052	0.226476	0.194915	0.443892	0.442237	22.3379	0.322459	0.926089	0
Brs3	NM_009766	171	1371	2772	1200	0	0	0	0	0	0	0	0	0	0	0	0	0	0	0	0	0	0	0	0	0	0	0	0	0	0	0	0	0.569355	0.481444	0.48909	0.182739	0.201344	0.252533	0.231005	0.199981	0.446912	0.445159	22.3363	0.322544	0.926089	0
Ccbl1	NM_172404	276	1551	1924	1275	1	31.6575	0	0	0	0	0	0	0	0	0	0	0	0	0	0	0	0	0	0	0	0	0	0	1	14.8586	0	0	0.836304	0.490308	0.497516	0.197789	0.215761	0.266267	0.244545	0.214446	0.281025	0.454705	22.339	0.322404	0.926089	1
D030056L22Rik	NM_177640	88	577	1631	489	0	0	0	0	0	0	0	0	0	0	0	0	3	97.2878	0	0	0	0	0	0	0	0	0	0	0	0	0	0	0.886129	0.5376	0.0474868	0.272307	0.289012	0.336158	0.315897	0.287064	0.507452	0.505893	22.3406	0.32232	0.926089	1
Dcp1b	NM_001033379	40	1777	3311	1737	0	0	0	0	1	20.5536	1	22.6033	5	14.3374	1	11.1523	0	0	0	0	0	0	0	0	0	0	0	0	1	10.9066	1	10.7588	0.265488	0.360462	0.546902	0.277274	0.293298	0.339908	0.320329	0.291691	0.323495	0.322424	22.3387	0.322417	0.926089	4
Emc10	NM_197991	114	921	1855	807	0	0	0	0	2	88.4796	0	0	1	6.17199	0	0	1	19.6504	0	0	0	0	0	0	0	0	0	0	2	46.9511	0	0	0.366111	0.562683	0.250292	0.315069	0.33007	0.373368	0.354812	0.328122	0.11392	0.531512	22.337	0.322507	0.926089	3
Fgfrl1	NM_001164259	461	1778	2383	1317	0	0	3	81.2377	1	27.1082	1	29.8116	1	3.78193	1	14.7089	0	0	0	0	0	0	0	0	0	0	0	0	1	14.3848	4	56.7596	0.417251	0.31804	0.584941	0.349942	0.364748	0.404539	0.386665	0.362361	0.2857	0.0877654	22.3407	0.322315	0.926089	4
Ccdc155	NM_201374	189	2136	2210	1947	0	0	1	18.3171	0	0	0	0	0	0	0	0	1	8.14479	0	0	0	0	0	0	0	0	0	0	0	0	1	9.59841	0.594341	0.49172	0.382768	0.199932	0.217952	0.268459	0.246688	0.216637	0.458309	0.334259	22.3352	0.3226	0.926121	2
Cetn1	NM_007593	50	569	1051	519	0	0	0	0	0	0	0	0	0	0	0	0	1	30.5547	0	0	0	0	0	0	0	0	0	0	0	0	0	0	0.923534	0.507598	0.182739	0.22482	0.242792	0.291594	0.270456	0.241233	0.475745	0.473407	22.3321	0.322767	0.926471	1
Hsf1	NM_008296	156	1668	2018	1512	1	26.6953	1	23.5869	0	0	0	0	8	26.3534	0	0	1	10.488	0	0	0	0	0	0	1	92.5648	0	0	1	12.5296	1	12.3599	0.181181	0.651325	0.351013	0.449153	0.462059	0.497419	0.0772453	0.460306	0.305669	0.30489	22.329	0.322929	0.926806	5
R3hcc1	NM_001301651	7	1516	1681	1509	4	106.993	7	165.436	1	23.6591	2	52.0369	5	16.5036	0	0	0	0	0	0	0	0	1	63.2278	0	0	0	0	5	62.7726	9	111.46	0.243815	0.838399	0.838204	0.736558	0.741623	0.101451	0.752825	0.741672	0.0795344	0.0336548	22.3258	0.323097	0.927159	4
Fnta	NM_008033	21	1155	1881	1134	2	71.1874	1	31.4492	1	31.4828	1	34.6225	2	8.78448	0	0	0	0	0	0	0	0	0	0	0	0	0	0	3	50.1185	2	32.9596	0.326174	0.584405	0.587035	0.354763	0.369277	0.408728	0.390902	0.366598	0.104617	0.158192	22.3236	0.323212	0.927361	3
Rbm6	NM_011251	238	3595	3718	3357	20	240.472	6	63.7414	6	63.8097	1	11.6955	17	25.223	1	5.77051	4	18.8953	0	0	0	0	0	0	0	0	0	0	26	146.727	7	38.9683	0.187025	0.408582	0.256283	0.747711	0.752289	0.770456	0.762761	0.752484	0.0217709	0.134278	22.3188	0.323465	0.927956	5
Bpifb9b	NM_001025574	59	1835	2046	1776	0	0	0	0	0	0	0	0	0	0	0	0	0	0	0	0	0	0	0	0	0	0	0	0	0	0	0	0	0.971167	0.480859	0.488603	0.181473	0.200029	0.25151	0.229982	0.198617	0.446279	0.444574	22.3159	0.323617	0.928134	0
Crlf1	NM_018827	121	1399	1646	1278	0	0	0	0	0	0	0	0	0	0	1	15.1577	0	0	0	0	0	0	1	74.6563	0	0	0	0	0	0	0	0	0.820427	0.313803	0.532924	0.255065	0.271868	0.0885934	0.299532	0.270456	0.495032	0.493425	22.3162	0.323604	0.928134	2
Fam209	NM_029608	39	552	649	513	0	0	0	0	0	0	1	76.5339	0	0	2	75.5228	0	0	0	0	0	0	0	0	0	0	0	0	0	0	1	36.429	0.885885	0.0699396	0.577586	0.335769	0.35038	0.391633	0.373709	0.348334	0.544857	0.14324	22.3119	0.323827	0.928604	2
Cacng6	NM_133183	0	783	783	783	0	0	0	0	0	0	0	0	0	0	0	0	0	0	0	0	0	0	0	0	0	0	0	0	0	0	0	0	0.666618	0.485973	0.493133	0.189753	0.208017	0.25901	0.237386	0.206702	0.451783	0.449688	22.3048	0.324205	0.9293	0
Cd96	NM_032465	156	1965	2181	1809	0	0	0	0	0	0	1	21.7036	1	2.75334	0	0	0	0	0	0	0	0	0	0	0	0	0	0	0	0	1	10.3306	0.441798	0.501364	0.508036	0.213326	0.231492	0.281268	0.259595	0.230226	0.468975	0.327245	22.3054	0.324172	0.9293	2
Myo9b	NM_015742	170	6056	7100	5886	4	27.43	1	6.05901	4	24.262	3	20.0112	16	13.5394	5	16.4556	7	18.8592	0	0	0	0	0	0	0	0	1	35.3285	8	25.7489	4	12.7	0.273037	0.29773	0.256965	0.56994	0.578268	0.605883	0.59361	0.0970193	0.198422	0.300847	22.3049	0.3242	0.9293	6
Sh3bp5l	NM_024480	513	1692	3023	1179	0	0	0	0	0	0	0	0	1	4.2246	0	0	6	80.7018	0	0	1	166.57	0	0	0	0	1	176.373	0	0	0	0	0.407413	0.876632	0.0632671	0.799873	0.0404734	0.817699	0.811173	0.0393045	0.867767	0.866988	22.3039	0.32425	0.9293	4
Cd207	NM_144943	58	1054	1530	996	0	0	0	0	0	0	0	0	0	0	1	19.4494	0	0	0	0	0	0	0	0	0	0	0	0	0	0	0	0	0.594828	0.270164	0.505065	0.209721	0.227888	0.277664	0.256088	0.226622	0.465907	0.46279	22.299	0.324508	0.929637	1
G6pdx	NM_008062	347	1895	2616	1548	0	0	0	0	0	0	0	0	2	6.43514	0	0	3	30.7324	0	0	1	126.865	0	0	0	0	0	0	0	0	0	0	0.361387	0.588545	0.181716	0.362459	0.0528443	0.415693	0.397964	0.374002	0.560637	0.560004	22.2986	0.32453	0.929637	3
Gan	NM_001081151	0	1794	2652	1794	1	22.499	0	0	1	19.9005	1	21.8851	3	8.3291	2	21.596	2	17.6788	0	0	0	0	0	0	0	0	0	0	2	21.1202	1	10.417	0.332213	0.249951	0.26656	0.365819	0.380187	0.418712	0.401033	0.377216	0.226086	0.326369	22.2982	0.324549	0.929637	5
Igfbp5	NM_010518	726	1542	5854	816	1	49.4648	0	0	0	0	0	0	4	24.4157	0	0	0	0	0	0	0	0	0	0	0	0	1	254.833	1	23.2166	0	0	0.191603	0.657315	0.659702	0.458504	0.471264	0.506185	0.49021	0.0240113	0.212351	0.633255	22.3005	0.324429	0.929637	3
Cdc20	NM_023223	222	1722	1784	1500	0	0	1	23.7756	1	23.801	0	0	0	0	0	0	0	0	0	0	0	0	0	0	0	0	0	0	1	12.6299	1	12.4587	0.935126	0.501559	0.50828	0.213764	0.231931	0.281658	0.259936	0.230567	0.304208	0.303429	22.2964	0.324644	0.929779	2
Cd200r1	NM_021325	273	1254	1891	981	0	0	1	36.3541	0	0	0	0	0	0	0	0	0	0	0	0	0	0	0	0	0	0	0	0	0	0	1	19.05	0.474041	0.498149	0.50487	0.209527	0.227693	0.277469	0.255893	0.226427	0.465712	0.240454	22.2928	0.324835	0.930196	1
C1qtnf3	NM_030888	122	863	2350	741	0	0	0	0	0	0	0	0	0	0	0	0	0	0	0	0	0	0	0	0	0	0	0	0	0	0	0	0	0.617232	0.483684	0.491136	0.186246	0.2049	0.255893	0.234122	0.20339	0.449493	0.447594	22.291	0.324932	0.930345	0
Blvra	NM_026678	191	1079	1170	888	0	0	0	0	0	0	0	0	0	0	0	0	0	0	0	0	0	0	0	0	0	0	0	0	0	0	0	0	0.975112	0.479544	0.487191	0.178891	0.197497	0.248977	0.22745	0.195938	0.444623	0.442967	22.2898	0.324993	0.930391	0
Bst1	NM_009763	34	970	2336	936	0	0	0	0	0	0	0	0	0	0	0	0	0	0	0	0	0	0	0	0	0	0	0	0	0	0	0	0	0.851208	0.481736	0.489285	0.183177	0.201783	0.252971	0.231346	0.200419	0.447156	0.445451	22.2862	0.325183	0.930416	0
Btg3	NM_001297747	20	779	2436	759	0	0	0	0	0	0	0	0	0	0	0	0	0	0	0	0	0	0	0	0	0	0	0	0	0	0	0	0	0.730177	0.482369	0.489821	0.1842	0.202903	0.253994	0.232174	0.201344	0.447886	0.446182	22.2863	0.325177	0.930416	0
Klhl28	NM_025707	128	1844	2854	1716	1	23.5217	1	20.7828	2	41.6102	1	22.8799	9	26.1231	0	0	6	55.4472	0	0	0	0	0	0	0	0	0	0	3	33.1202	2	21.781	0.182057	0.673096	0.100867	0.48836	0.499562	0.532194	0.517339	0.497662	0.160822	0.217612	22.2882	0.325077	0.930416	4
Sptbn4	NM_001199236	89	3815	4724	3726	2	21.6657	0	0	0	0	0	0	10	13.3677	2	10.3981	10	42.5602	0	0	1	52.7071	4	102.427	0	0	0	0	2	10.169	0	0	0.274839	0.368401	0.136616	0.843707	0.0915644	0.0633645	0.85189	0.845266	0.330898	0.896941	22.2867	0.325157	0.930416	6
Btg1-ps2	NM_001034856	560	1046	1194	486	0	0	0	0	0	0	0	0	0	0	0	0	0	0	0	0	0	0	0	0	0	0	0	0	0	0	0	0	0.762858	0.482272	0.489723	0.184103	0.202805	0.253896	0.232077	0.201247	0.447789	0.446084	22.2843	0.325286	0.930525	0
Cdon	NM_021339	29	3782	7214	3753	0	0	0	0	0	0	0	0	3	3.98145	1	5.16163	1	4.2254	0	0	0	0	0	0	0	0	0	0	0	0	0	0	0.412624	0.41165	0.419735	0.218586	0.236558	0.285993	0.264368	0.235145	0.471751	0.468732	22.2838	0.325312	0.930525	3
Fam173a	NM_001285982	129	585	633	456	0	0	0	0	0	0	0	0	5	54.614	0	0	1	34.7761	0	0	0	0	0	0	0	0	0	0	0	0	0	0	0.0897136	0.572424	0.164524	0.333577	0.348139	0.389587	0.371615	0.346094	0.543639	0.542665	22.2822	0.325398	0.93064	2
Capn13	NM_001033444	160	2158	2614	1998	0	0	0	0	1	17.8686	0	0	0	0	0	0	0	0	0	0	0	0	0	0	0	0	0	0	1	9.48187	0	0	0.765926	0.487191	0.494253	0.19248	0.210647	0.261494	0.239626	0.209186	0.338301	0.451247	22.2803	0.325494	0.930786	1
Crb3	NM_177638	196	538	1156	342	0	0	0	0	1	104.39	0	0	0	0	0	0	0	0	0	0	0	0	0	0	0	0	0	0	1	55.3941	0	0	0.53721	0.52518	0.531804	0.253361	0.270115	0.318235	0.297828	0.2688	0.0924898	0.492305	22.2758	0.325733	0.93134	1
Ercc6l2	NM_001013608	155	4769	5567	4614	0	0	2	15.4588	1	7.73765	3	25.5279	20	21.5899	1	4.19844	2	6.87382	0	0	0	0	0	0	0	0	0	0	1	4.10593	5	20.2515	0.209283	0.415059	0.397721	0.321109	0.336158	0.378434	0.360413	0.333918	0.373904	0.229301	22.2742	0.325818	0.931452	5
Nsmaf	NM_010945	228	2991	3506	2763	0	0	2	25.8149	2	25.8426	1	14.2099	19	34.2509	2	14.0221	1	5.73938	0	0	1	71.0773	0	0	0	0	0	0	2	13.7132	3	20.2911	0.144798	0.325979	0.408338	0.596094	0.0804598	0.629213	0.618839	0.603059	0.292957	0.229106	22.2732	0.325873	0.931482	6
Kansl2	NM_001289437	376	1735	3499	1359	1	29.7007	1	26.2423	1	26.2704	1	28.8903	6	21.9903	4	57.0172	0	0	0	0	0	0	0	0	0	0	0	0	2	27.8805	2	27.5027	0.206994	0.10111	0.669248	0.476427	0.488457	0.52255	0.506965	0.486022	0.187074	0.185613	22.2716	0.325957	0.93159	4
Sfmbt1	NM_019460	229	2821	7694	2592	1	15.5722	2	27.518	0	0	3	45.442	13	24.9809	4	29.8944	7	42.8262	0	0	0	0	1	36.8097	0	0	0	0	1	7.30894	5	36.0496	0.188097	0.197448	0.135691	0.796951	0.800701	0.136324	0.808348	0.799581	0.356955	0.144263	22.2702	0.32603	0.93167	6
Ttll12	NM_183017	47	1967	3770	1920	0	0	0	0	0	0	1	20.4489	9	23.3475	6	60.5362	0	0	1	137.823	0	0	2	99.3862	0	0	0	0	0	0	1	9.73338	0.198617	0.0943892	0.951296	0.0499708	0.924021	0.0655562	0.926748	0.922901	0.950273	0.333236	22.2661	0.326249	0.932166	5
Ccdc159	NM_025977	247	1459	1531	1212	1	33.303	0	0	0	0	0	0	0	0	0	0	0	0	0	0	0	0	0	0	0	0	0	0	1	15.631	0	0	0.862459	0.491818	0.499075	0.200078	0.218099	0.268605	0.246834	0.216784	0.273865	0.456361	22.2635	0.326383	0.93242	1
Ddx52	NM_030096	88	1885	3164	1797	0	0	0	0	1	19.8673	0	0	3	8.31519	1	10.78	2	17.6493	0	0	0	0	0	0	0	0	0	0	1	10.5424	0	0	0.332359	0.364699	0.266852	0.280684	0.29661	0.342879	0.323349	0.294954	0.32705	0.51052	22.2549	0.326841	0.933218	4
Gtf2h3	NM_181410	41	971	2664	930	0	0	1	38.3477	0	0	0	0	1	5.3557	2	41.6593	3	51.1546	0	0	0	0	0	0	0	0	0	0	0	0	1	20.0947	0.381356	0.143435	0.110316	0.423193	0.436684	0.47331	0.456507	0.434346	0.609195	0.230323	22.2566	0.32675	0.933218	4
Taldo1	NM_011528	62	1076	1276	1014	0	0	2	70.3419	1	35.2086	0	0	3	14.7361	5	95.5206	5	78.1948	0	0	0	0	0	0	0	0	0	0	1	18.6832	2	36.8601	0.261786	0.0489967	0.0657023	0.86465	0.867134	0.875706	0.872005	0.866258	0.24776	0.141876	22.2564	0.326762	0.933218	5
Zfp513	NM_001177901	255	1875	2215	1620	0	0	1	22.0144	1	22.038	0	0	5	15.3728	0	0	4	39.1553	0	0	0	0	1	58.8955	2	172.788	0	0	1	11.6943	1	11.5359	0.255357	0.992353	0.148549	0.985632	0.986265	0.108319	0.0378921	0.985681	0.315897	0.314192	22.2548	0.326845	0.933218	6
D11Wsu47e	NM_177777	406	2083	2196	1677	0	0	0	0	1	21.2889	0	0	4	11.8803	1	11.5513	1	9.45612	0	0	0	0	0	0	0	0	0	0	1	11.2968	0	0	0.289402	0.356809	0.366063	0.272453	0.289158	0.336304	0.316043	0.28721	0.319891	0.506039	22.2531	0.326938	0.933356	4
E430018J23Rik	NM_198011	185	1571	2163	1386	0	0	0	0	0	0	1	28.3275	0	0	4	55.9065	1	11.4415	0	0	0	0	0	0	0	0	0	0	0	0	1	13.4835	0.566043	0.103984	0.336158	0.304646	0.31994	0.364358	0.345607	0.318186	0.526641	0.291496	22.2498	0.327111	0.93359	3
Prox1	NM_008937	480	2694	4137	2214	1	18.2309	1	16.1081	1	16.1254	2	35.4669	5	11.2484	0	0	1	7.16256	0	0	0	0	2	86.1886	1	63.215	0	0	2	17.1136	3	25.3226	0.296659	0.829437	0.394555	0.720388	0.726573	0.0760764	0.102133	0.726184	0.260569	0.197253	22.2501	0.327095	0.93359	6
BC094916	NM_001024721	306	966	1294	660	0	0	0	0	0	0	0	0	0	0	0	0	0	0	0	0	0	0	0	0	0	0	0	0	0	0	0	0	0.962595	0.476378	0.483684	0.17368	0.192188	0.244204	0.222336	0.190629	0.441116	0.43946	22.2486	0.327176	0.933646	0
Cchcr1	NM_146248	165	2478	2659	2313	0	0	0	0	0	0	0	0	0	0	1	8.37509	1	6.85599	0	0	0	0	0	0	0	0	0	0	0	0	0	0	0.719657	0.388321	0.397867	0.204705	0.222872	0.27294	0.251461	0.221508	0.461864	0.459478	22.2464	0.32729	0.933811	2
Cited4	NM_019563	240	789	1258	549	0	0	0	0	0	0	0	0	0	0	1	35.2852	0	0	0	0	0	0	0	0	0	0	0	0	0	0	0	0	0.627265	0.168712	0.519774	0.232661	0.250292	0.298997	0.2782	0.249075	0.480664	0.47896	22.2458	0.327325	0.933811	1
C130050O18Rik	NM_177000	107	1178	2006	1071	0	0	0	0	0	0	0	0	0	0	0	0	0	0	0	0	0	0	0	0	0	0	0	0	0	0	0	0	0.513394	0.483148	0.490503	0.185418	0.20412	0.255114	0.233294	0.202562	0.44886	0.44701	22.2434	0.327451	0.933911	0
Dsp	NM_023842	295	8947	9592	8652	1	4.6652	2	8.24395	1	4.12639	2	9.07579	2	1.15136	5	11.1949	1	1.83286	0	0	0	0	1	11.0276	0	0	0	0	2	4.37928	4	8.6399	0.465615	0.359926	0.427138	0.299679	0.314923	0.15941	0.340931	0.31317	0.373222	0.344535	22.2438	0.327432	0.933911	6
Cd38	NM_007646	49	964	2995	915	0	0	0	0	0	0	0	0	0	0	0	0	1	17.3311	0	0	0	0	0	0	0	0	0	0	0	0	0	0	0.512322	0.499854	0.269628	0.211377	0.229544	0.27932	0.257744	0.228278	0.467514	0.464348	22.2412	0.327566	0.93398	1
Odc1	NM_013614	410	1796	2547	1386	7	203.855	0	0	1	25.7587	2	56.6549	2	7.1873	2	27.9532	1	11.4415	0	0	0	0	0	0	0	0	0	0	8	109.349	2	26.9669	0.34999	0.207968	0.336353	0.604325	0.611436	0.636762	0.626729	0.610949	0.0355543	0.18873	22.242	0.327523	0.93398	5
Catsperd	NM_175350	46	2464	2565	2418	0	0	0	0	0	0	0	0	0	0	1	8.01141	1	6.55828	0	0	0	0	0	0	0	0	0	0	0	0	0	0	0.953731	0.392168	0.401179	0.196182	0.214105	0.264855	0.243035	0.212887	0.455338	0.453439	22.2391	0.327678	0.934066	2
Cobll1	NM_027225	187	3799	4931	3612	1	11.1748	0	0	2	19.7683	2	21.7397	3	4.13688	0	0	0	0	0	0	0	0	0	0	0	0	0	0	3	15.7349	2	10.3478	0.409702	0.519725	0.527031	0.243863	0.26091	0.309419	0.288866	0.260033	0.272989	0.327148	22.2389	0.327687	0.934066	3
Efna4	NM_007910	78	699	1596	621	0	0	0	0	0	0	0	0	0	0	4	124.777	0	0	0	0	0	0	0	0	0	0	0	0	0	0	0	0	0.932496	0.0316579	0.564095	0.309127	0.324372	0.368449	0.349844	0.322375	0.529856	0.528638	22.2328	0.328013	0.934734	1
Rnf115	NM_026406	198	1116	2265	918	1	43.9687	3	116.547	3	116.672	1	42.7689	11	59.6828	0	0	1	17.2744	0	0	0	0	0	0	0	0	0	0	4	82.548	4	81.4296	0.0792422	0.854568	0.270261	0.762176	0.766121	0.783752	0.776349	0.766267	0.0546464	0.0545977	22.2329	0.328009	0.934734	4
Ccr7	NM_001301713	218	1166	1925	948	0	0	0	0	0	0	0	0	0	0	1	20.4342	0	0	0	0	0	0	0	0	0	0	0	0	0	0	0	0	0.52708	0.260666	0.504042	0.207871	0.226037	0.276057	0.254481	0.22482	0.464446	0.46167	22.2291	0.328209	0.935005	1
Erich3	NM_175176	186	1740	2009	1554	0	0	0	0	0	0	0	0	5	16.0257	4	49.8625	1	10.2046	0	0	0	0	0	0	0	0	0	0	0	0	0	0	0.248003	0.118449	0.355689	0.32179	0.33684	0.379018	0.360997	0.334648	0.536528	0.535603	22.2282	0.32826	0.935005	3
Prrt1	NM_030890	0	921	921	921	1	43.8255	0	0	0	0	0	0	8	43.2643	2	42.0664	1	17.2181	0	0	0	0	1	103.595	0	0	0	0	1	20.5698	0	0	0.115819	0.142168	0.270894	0.72292	0.729008	0.0624391	0.7406	0.728619	0.230031	0.817456	22.2292	0.328206	0.935005	5
Rps16	NM_013647	115	556	615	441	1	91.5267	0	0	0	0	0	0	5	56.4716	1	43.9265	3	107.877	0	0	0	0	0	0	0	0	0	0	1	42.9587	0	0	0.0856224	0.135398	0.042032	0.770651	0.774596	0.791594	0.784678	0.774791	0.125511	0.848334	22.2276	0.32829	0.935005	4
Lonrf3	NM_028894	171	2433	7370	2262	4	71.3763	2	31.5326	4	63.1327	0	0	5	11.0097	1	8.56392	0	0	0	0	0	0	1	42.1798	0	0	0	0	8	67.0019	2	16.5235	0.29924	0.386665	0.691068	0.512127	0.522842	0.130187	0.54062	0.521138	0.0728132	0.261153	22.2241	0.328474	0.9354	5
Ccdc181	NM_029115	188	1718	1896	1530	0	0	0	0	0	0	0	0	0	0	0	0	1	10.3646	0	0	0	0	0	0	0	0	0	0	0	0	0	0	0.633645	0.492451	0.353205	0.200955	0.218975	0.269433	0.247711	0.21766	0.459137	0.456799	22.2211	0.328637	0.935473	1
Cib3	NM_001080812	89	572	646	483	0	0	0	0	0	0	0	0	0	0	0	0	1	32.8321	0	0	0	0	0	0	0	0	0	0	0	0	0	0	0.654198	0.51203	0.172609	0.231736	0.249367	0.298071	0.277274	0.248198	0.479836	0.478229	22.2227	0.328552	0.935473	1
Ttpal	NM_029512	119	1151	4523	1032	1	39.1117	1	34.5575	1	34.5945	0	0	2	9.65271	7	131.396	5	76.831	0	0	0	0	0	0	0	0	0	0	2	36.7147	1	18.1086	0.314095	0.0289792	0.0672122	0.922414	0.924557	0.929232	0.927236	0.923388	0.145285	0.247954	22.2213	0.328623	0.935473	5
Osbpl7	NM_001081434	305	2681	3535	2376	0	0	1	15.0098	0	0	1	16.5244	3	6.28889	7	57.0712	7	46.7194	0	0	1	82.6542	0	0	0	0	0	0	0	0	2	15.7307	0.364017	0.101062	0.122589	0.66316	0.0745178	0.694915	0.685272	0.669589	0.782973	0.269043	22.219	0.328748	0.93566	5
Btg2	NM_007570	102	579	3083	477	0	0	0	0	0	0	0	0	0	0	0	0	0	0	0	0	0	0	0	0	0	0	0	0	0	0	0	0	0.625755	0.48232	0.489772	0.184152	0.202854	0.253945	0.232125	0.201296	0.447838	0.446133	22.2175	0.328827	0.935756	0
Bpifa3	NM_001291079	200	899	1105	699	0	0	0	0	0	0	0	0	0	0	0	0	0	0	0	0	0	0	0	0	0	0	0	0	0	0	0	0	0.846532	0.480567	0.488262	0.180986	0.199542	0.251023	0.229495	0.19813	0.445841	0.444136	22.2137	0.32903	0.936074	0
Fgfr1op2	NM_026218	300	1062	2828	762	0	0	0	0	1	46.8524	1	51.5248	1	6.53648	0	0	1	20.8109	0	0	0	0	0	0	0	0	0	0	1	24.8619	1	24.5251	0.359877	0.58197	0.241574	0.349795	0.364602	0.404393	0.386519	0.362215	0.203828	0.201588	22.2138	0.329021	0.936074	4
Map2k2	NM_023138	200	1406	2373	1206	1	33.4687	1	29.5716	1	29.6033	1	32.5555	3	12.39	3	48.188	1	13.1492	0	0	0	0	0	0	0	0	0	0	2	31.4175	2	30.9919	0.284142	0.122979	0.315508	0.52781	0.537795	0.56843	0.555085	0.536236	0.169053	0.167787	22.212	0.329117	0.93619	5
Cnep1r1	NM_029074	86	464	1832	378	0	0	0	0	0	0	0	0	0	0	1	51.2476	0	0	0	0	0	0	0	0	0	0	0	0	0	0	0	0	0.79359	0.115283	0.525278	0.240795	0.258085	0.306838	0.286139	0.257013	0.486752	0.485096	22.211	0.329172	0.936219	1
Bsnd	NM_080458	202	1126	2714	924	0	0	0	0	0	0	0	0	0	0	0	0	0	0	0	0	0	0	0	0	0	0	0	0	0	0	0	0	0.684541	0.481541	0.489139	0.182983	0.201588	0.252776	0.231151	0.200224	0.447058	0.445256	22.2081	0.329325	0.936524	0
Bpifb1	NM_001012392	118	1543	1673	1425	0	0	0	0	0	0	0	0	0	0	0	0	0	0	0	0	0	0	0	0	0	0	0	0	0	0	0	0	0.997175	0.480713	0.488408	0.181132	0.199688	0.251169	0.229642	0.198276	0.445987	0.444282	22.2066	0.329404	0.936619	0
Bri3	NM_001163709	49	415	847	366	0	0	0	0	0	0	0	0	0	0	0	0	0	0	0	0	0	0	0	0	0	0	0	0	0	0	0	0	0.633012	0.481249	0.488798	0.182203	0.200857	0.252094	0.230567	0.199445	0.44662	0.444867	22.2021	0.329643	0.93704	0
Smad1	NM_008539	397	1795	3046	1398	2	57.7443	5	127.551	1	25.5376	3	84.253	5	17.814	8	110.853	0	0	0	0	0	0	0	0	0	0	0	0	3	40.654	8	106.942	0.233587	0.0383304	0.890415	0.824615	0.828171	0.840006	0.834161	0.82671	0.132574	0.03609	22.203	0.329599	0.93704	4
Lhx1	NM_008498	1359	2580	2750	1221	0	0	0	0	2	58.4792	1	32.1555	1	4.07928	2	31.7307	0	0	0	0	0	0	1	78.1415	0	0	0	0	2	31.0316	1	15.3056	0.411017	0.186343	0.687951	0.507354	0.518215	0.0846484	0.535993	0.51656	0.170904	0.272842	22.1966	0.329941	0.937756	5
Dusp19	NM_024438	170	833	1463	663	2	121.759	0	0	0	0	0	0	0	0	0	0	1	23.9184	0	0	0	0	0	0	0	0	0	0	2	57.1486	0	0	0.724674	0.554695	0.22068	0.301188	0.316433	0.361241	0.342538	0.314777	0.0888856	0.523232	22.1942	0.330065	0.93785	2
Iffo1	NM_001302779	33	1716	2860	1683	0	0	0	0	1	21.213	0	0	1	2.95948	2	23.0203	1	9.42241	0	0	0	0	0	0	2	166.32	0	0	1	11.2566	0	0	0.437415	0.238944	0.366988	0.454413	0.467222	0.502192	0.0394993	0.465274	0.319988	0.630138	22.1942	0.330065	0.93785	5
Cklf	NM_029295	157	616	667	459	1	87.9374	0	0	0	0	0	0	0	0	0	0	0	0	0	0	0	0	0	0	0	0	0	0	1	41.274	0	0	0.625511	0.512761	0.519969	0.232953	0.250584	0.299289	0.278492	0.249367	0.130236	0.479106	22.1898	0.3303	0.938385	1
Fam98a	NM_133747	153	1701	2817	1548	0	0	1	23.0383	1	23.063	0	0	7	22.523	1	12.5139	1	10.2441	0	0	0	0	0	0	0	0	0	0	1	12.2382	1	12.0724	0.204315	0.344925	0.354763	0.340201	0.354958	0.396113	0.378093	0.35301	0.309419	0.307812	22.1883	0.330383	0.938493	5
Radil	NM_178702	183	3396	3700	3213	0	0	0	0	2	22.2232	1	12.2197	1	1.5502	5	30.1456	3	14.8066	0	0	0	0	1	29.6952	2	87.1198	0	0	2	11.7926	1	5.8164	0.4624	0.195597	0.296415	0.741428	0.746493	0.1466	0.0813365	0.746396	0.314533	0.366891	22.1832	0.330651	0.939013	7
Romo1	NM_001164216	128	368	452	240	0	0	0	0	0	0	1	163.591	1	20.7533	1	80.7149	1	66.0746	0	0	0	0	0	0	0	0	0	0	0	0	1	77.8671	0.214446	0.0635593	0.0808981	0.766024	0.769628	0.787015	0.779905	0.770066	0.846678	0.0585915	22.1831	0.330658	0.939013	4
Bola2	NM_175103	37	298	337	261	0	0	0	0	0	0	0	0	0	0	0	0	0	0	0	0	0	0	0	0	0	0	0	0	0	0	0	0	0.681522	0.480129	0.488019	0.180499	0.199055	0.250536	0.229008	0.197643	0.445548	0.443795	22.1817	0.330736	0.939104	0
Etaa1	NM_026576	81	2715	4192	2634	1	15.3239	2	27.0792	1	13.5541	1	14.9058	12	22.6916	0	0	1	6.02047	0	0	0	0	0	0	0	0	0	0	2	14.3848	3	21.2848	0.202951	0.567943	0.405659	0.32442	0.339519	0.381599	0.363628	0.337376	0.285652	0.221654	22.1798	0.330835	0.939258	4
Cfb	NM_001142706	402	2544	2743	2142	1	18.8437	0	0	0	0	0	0	1	2.3253	1	9.04369	0	0	0	0	0	0	0	0	0	0	0	0	1	8.84443	0	0	0.449006	0.382184	0.515585	0.225843	0.243815	0.292568	0.271479	0.242256	0.344146	0.474138	22.1759	0.331045	0.939593	3
Cpt1b	NM_009948	84	2403	2894	2319	0	0	1	15.3788	0	0	0	0	4	8.59129	2	16.7068	0	0	0	0	0	0	0	0	0	0	0	0	0	0	1	8.05869	0.32895	0.295246	0.531366	0.252484	0.269287	0.317358	0.296902	0.267923	0.493327	0.349942	22.1764	0.331017	0.939593	3
C030006K11Rik	NM_176828	29	263	1821	234	0	0	0	0	0	0	0	0	0	0	0	0	0	0	0	0	0	0	0	0	0	0	0	0	0	0	0	0	0.495568	0.483051	0.490357	0.185272	0.203974	0.255017	0.233148	0.202416	0.448714	0.446863	22.1704	0.331337	0.939824	0
Cd4	NM_013488	169	1543	3095	1374	0	0	0	0	1	25.9837	0	0	0	0	0	0	0	0	0	0	0	0	0	0	0	0	0	0	1	13.788	0	0	0.593269	0.500049	0.506526	0.211621	0.229788	0.279564	0.257988	0.228521	0.291886	0.464592	22.1717	0.331265	0.939824	1
Cebpe	NM_207131	216	1062	1238	846	0	0	0	0	0	0	0	0	0	0	0	0	1	18.7446	0	0	0	0	0	0	0	0	0	0	0	0	0	0	0.51164	0.505017	0.257695	0.220242	0.238165	0.287551	0.265975	0.236704	0.473066	0.470242	22.1691	0.331408	0.939824	1
Chkb	NM_007692	327	1512	1753	1185	0	0	0	0	1	30.1279	0	0	0	0	0	0	1	13.3822	0	0	0	0	0	0	0	0	0	0	1	15.9872	0	0	0.811806	0.510179	0.312537	0.228473	0.246396	0.2951	0.274109	0.244935	0.270699	0.476037	22.1688	0.331422	0.939824	2
Kcnj9	NM_008429	258	1440	3270	1182	0	0	0	0	0	0	2	66.433	2	8.42775	2	32.7776	0	0	0	0	0	0	0	0	1	118.408	0	0	0	0	2	31.6211	0.331288	0.180109	0.670612	0.479934	0.491769	0.525132	0.059322	0.489236	0.64811	0.164378	22.1717	0.331267	0.939824	4
Sod2	NM_013671	207	876	3824	669	1	60.3337	0	0	0	0	0	0	4	29.7806	0	0	0	0	0	0	0	0	1	142.617	1	209.205	0	0	1	28.3181	0	0	0.163744	0.895919	0.895237	0.833577	0.83684	0.0424216	0.0287843	0.835184	0.184395	0.889246	22.1719	0.331255	0.939824	4
Zdhhc9	NM_172465	346	1441	2995	1095	1	36.8614	0	0	0	0	0	0	0	0	2	35.3819	1	14.4821	0	0	0	0	0	0	1	127.816	1	189.903	1	17.3012	0	0	0.551578	0.168517	0.300214	0.978083	0.979203	0.980518	0.0543055	0.0356517	0.259351	0.987824	22.1683	0.331447	0.939824	5
Ndnf	NM_172399	492	2199	4684	1707	0	0	2	41.7848	1	20.9148	2	46.001	1	2.91787	0	0	5	46.4497	0	0	0	0	0	0	1	81.9906	0	0	1	11.0983	4	43.7917	0.438291	0.727742	0.123515	0.576563	0.5846	0.611679	0.0852815	0.583918	0.321449	0.118254	22.1656	0.331595	0.940014	5
Tacc1	NM_199323	257	1364	6564	1107	0	0	0	0	1	32.2507	1	35.4669	7	31.4956	3	52.4975	1	14.3251	0	0	0	0	1	86.1886	0	0	0	0	1	17.1136	1	16.8817	0.156634	0.1128	0.302016	0.8628	0.865381	0.0761251	0.870251	0.864407	0.260666	0.258572	22.1654	0.331605	0.940014	6
Ccdc180	NM_198660	63	5058	5081	4995	1	8.08073	0	0	0	0	0	0	0	0	0	0	1	3.17476	0	0	0	0	0	0	0	0	0	0	1	3.79275	0	0	0.484999	0.492402	0.424605	0.200906	0.218927	0.269384	0.247662	0.217612	0.375024	0.45675	22.1626	0.331756	0.940311	2
St6galnac6	NM_001025311	71	1013	2293	942	0	0	2	75.7183	1	37.8997	1	41.6793	1	5.28747	0	0	2	33.6686	0	0	0	0	2	202.571	0	0	0	0	1	20.1112	3	59.5162	0.383742	0.905562	0.169443	0.849162	0.85189	0.0256185	0.85715	0.850867	0.235145	0.0824079	22.1602	0.33188	0.940533	5
Kpna1	NM_008465	151	1768	4022	1617	1	24.9618	0	0	0	0	1	24.2807	16	49.2843	0	0	8	78.456	0	0	0	0	0	0	0	0	0	0	1	11.716	1	11.5573	0.101451	0.676456	0.0653127	0.492694	0.503702	0.536041	0.521527	0.501802	0.315361	0.3139	22.1561	0.332098	0.941021	4
Cd40lg	NM_011616	12	795	1250	783	0	0	0	0	1	45.5958	0	0	0	0	0	0	0	0	0	0	0	0	0	0	0	0	0	0	1	24.1951	0	0	0.979788	0.500146	0.506624	0.211718	0.229885	0.279661	0.258085	0.228619	0.207043	0.464689	22.1538	0.332225	0.941197	1
Kat2b	NM_001190846	39	2247	4100	2208	1	18.2805	0	0	2	32.3383	2	35.5633	7	15.7906	4	35.0935	3	21.5461	0	0	0	0	0	0	0	0	0	0	3	25.7402	2	16.9276	0.250925	0.169686	0.236314	0.476622	0.488652	0.522648	0.50716	0.486168	0.198519	0.258036	22.1533	0.332252	0.941197	5
Ccdc96	NM_025725	64	1819	3584	1755	0	0	0	0	0	0	0	0	0	0	0	0	1	9.03585	0	0	0	0	0	0	0	0	0	0	0	0	0	0	0.470972	0.494789	0.371566	0.204559	0.222726	0.272794	0.251315	0.221362	0.461767	0.459332	22.1472	0.332578	0.941991	1
Dlx2	NM_010054	362	1361	2473	999	1	40.4037	0	0	1	35.7373	0	0	0	0	2	38.782	0	0	0	0	0	0	0	0	0	0	0	0	2	37.9275	0	0	0.712011	0.154198	0.55377	0.290035	0.30562	0.351013	0.332018	0.303624	0.140951	0.516413	22.1447	0.332709	0.942103	2
Rab31	NM_133685	208	796	3476	588	3	205.935	0	0	2	121.434	0	0	5	42.3537	1	32.9449	1	26.9692	0	0	0	0	0	0	0	0	0	0	5	161.095	0	0	0.118352	0.179232	0.201393	0.738214	0.743181	0.761933	0.754335	0.743279	0.0187512	0.827343	22.1448	0.332706	0.942103	4
Cd300lb	NM_199221	0	768	2880	768	0	0	0	0	0	0	0	0	1	6.48542	0	0	0	0	0	0	0	0	0	0	0	0	0	0	0	0	0	0	0.360462	0.499318	0.505942	0.210842	0.229008	0.278784	0.257208	0.227742	0.466978	0.463861	22.1425	0.332831	0.942317	1
Zfp146	NM_011980	682	1561	2030	879	0	0	0	0	0	0	2	89.3331	7	39.6651	1	22.0382	2	36.0817	0	0	1	223.42	0	0	0	0	0	0	0	0	2	42.5213	0.126583	0.246737	0.160043	0.979788	0.0277615	0.982028	0.981297	0.979982	0.989431	0.12254	22.1406	0.33293	0.942468	5
C1s2	NM_173864	36	2121	2662	2085	0	0	0	0	0	0	0	0	0	0	0	0	0	0	0	0	0	0	0	0	0	0	0	0	0	0	0	0	0.662088	0.484074	0.491525	0.186733	0.205387	0.256332	0.234609	0.203877	0.449981	0.447984	22.1348	0.333243	0.942581	0
Dnajb2	NM_001159884	147	981	1869	834	0	0	0	0	0	0	1	47.0766	0	0	1	23.2273	1	19.0143	0	0	0	0	0	0	0	0	0	0	0	0	1	22.4078	0.927236	0.237239	0.255504	0.292714	0.308153	0.353546	0.334551	0.306254	0.519092	0.214202	22.1351	0.333223	0.942581	3
Heca	NM_001033432	285	1920	3667	1635	0	0	0	0	1	21.8358	2	48.0268	6	18.2782	0	0	0	0	0	0	1	120.114	0	0	0	0	0	0	1	11.587	2	22.8601	0.229934	0.642266	0.643873	0.433518	0.0562537	0.483002	0.466589	0.444964	0.316823	0.211718	22.1368	0.333135	0.942581	4
Nln	NM_029447	158	2273	3780	2115	2	38.1686	2	33.7242	3	50.6405	0	0	15	35.3248	0	0	1	7.49783	0	0	0	0	0	0	1	66.174	0	0	5	44.7867	2	17.672	0.140074	0.732856	0.390756	0.586499	0.594048	0.620349	0.0999416	0.593464	0.120592	0.251802	22.1351	0.333225	0.942581	5
Tmem229a	NM_177013	372	1488	4985	1116	0	0	0	0	1	31.9906	1	35.1809	13	58.0201	1	17.3581	2	28.4192	0	0	0	0	1	85.4935	0	0	0	0	1	16.9756	1	16.7456	0.0827002	0.289645	0.193016	0.894214	0.896308	0.0769043	0.900205	0.895237	0.261884	0.259497	22.1355	0.333203	0.942581	6
Tnpo1	NM_178716	119	2816	5391	2697	1	14.966	3	39.67	3	39.7125	0	0	21	38.7826	6	43.0959	4	23.5193	0	0	0	0	1	35.3766	0	0	0	0	4	28.0976	3	20.7876	0.129213	0.138467	0.223115	0.904296	0.90639	0.138418	0.909945	0.905319	0.185418	0.225648	22.1347	0.333246	0.942581	6
Ccdc154	NM_001079929	381	2376	2407	1995	0	0	0	0	0	0	0	0	0	0	1	9.71007	0	0	0	0	0	0	0	0	0	0	0	0	0	0	0	0	0.54812	0.376096	0.499026	0.199883	0.217904	0.26841	0.246639	0.216589	0.45826	0.456263	22.1312	0.333436	0.94299	1
Ccdc178	NM_027616	131	2732	3335	2601	0	0	1	13.7114	0	0	0	0	0	0	1	7.44775	0	0	0	0	0	0	0	0	0	0	0	0	0	0	1	7.18497	0.608465	0.397136	0.499513	0.200808	0.218829	0.269287	0.247565	0.217514	0.45904	0.357345	22.1303	0.333483	0.942994	2
Cdca4	NM_028023	547	1261	2419	714	0	0	0	0	0	0	0	0	0	0	0	0	1	22.21	0	0	0	0	0	0	0	0	0	0	0	0	0	0	0.649961	0.502338	0.231297	0.215128	0.233197	0.282876	0.261202	0.231882	0.469852	0.466735	22.1268	0.333669	0.943389	1
Far2	NM_178797	134	1643	3397	1509	1	26.7484	0	0	4	94.6363	0	0	4	13.2029	0	0	1	10.5089	0	0	0	0	0	0	0	0	0	0	5	62.7726	0	0	0.276203	0.57744	0.350623	0.341029	0.355786	0.396893	0.378823	0.353838	0.0794857	0.547584	22.1223	0.333913	0.943949	3
Catsperg2	NM_029714	99	3537	3957	3438	1	11.7403	0	0	0	0	0	0	0	0	0	0	0	0	0	0	0	0	0	0	0	0	0	0	1	5.51041	0	0	0.732028	0.489382	0.496688	0.196279	0.214202	0.264952	0.243133	0.212985	0.369472	0.453536	22.1186	0.334109	0.944373	1
Bst2	NM_198095	10	529	766	519	0	0	0	0	0	0	0	0	0	0	0	0	0	0	0	0	0	0	0	0	0	0	0	0	0	0	0	0	0.772745	0.481785	0.489334	0.183226	0.201831	0.25302	0.231395	0.200468	0.447204	0.4455	22.116	0.334248	0.944637	0
Isoc1	NM_025478	10	904	2563	894	0	0	0	0	1	39.9346	0	0	0	0	2	43.3369	0	0	0	0	0	0	0	0	0	0	1	232.599	1	21.191	0	0	0.868254	0.13759	0.666618	0.47107	0.483343	0.517777	0.501899	0.0271284	0.225161	0.641925	22.1128	0.334423	0.9449	3
Socs6	NM_018821	300	1902	3210	1602	2	50.3911	1	22.2618	1	22.2856	0	0	11	34.2002	2	24.1843	2	19.7976	0	0	0	0	0	0	1	87.3646	0	0	3	35.4771	1	11.6655	0.144944	0.231638	0.249269	0.833431	0.836743	0.847701	0.0811416	0.835038	0.150594	0.312731	22.1126	0.334433	0.9449	6
Cabp1	NM_013879	65	749	1181	684	0	0	0	0	0	0	0	0	0	0	0	0	0	0	0	0	0	0	0	0	0	0	0	0	0	0	0	0	0.784921	0.48534	0.492646	0.188632	0.20714	0.258134	0.236363	0.205679	0.451198	0.449201	22.109	0.334626	0.945053	0
Ccdc113	NM_172914	72	1206	1271	1134	0	0	0	0	0	0	0	0	0	0	1	17.0825	0	0	0	0	0	0	0	0	0	0	0	0	0	0	0	0	0.977109	0.291837	0.497954	0.198373	0.216345	0.266852	0.24513	0.21503	0.456945	0.455241	22.11	0.33457	0.945053	1
Urb2	NM_001029876	0	4575	5773	4575	1	8.82257	3	23.3858	9	70.2325	7	60.0728	25	27.2175	6	25.4054	6	20.7973	0	0	0	0	0	0	1	30.5919	0	0	10	41.4093	10	40.8483	0.176408	0.223602	0.241818	0.935223	0.936928	0.940386	0.129846	0.935905	0.129992	0.127313	22.1091	0.334618	0.945053	6
Casp12	NM_009808	43	1303	2605	1260	0	0	0	0	0	0	0	0	0	0	0	0	1	12.5856	0	0	0	0	0	0	0	0	0	0	0	0	0	0	0.989967	0.488652	0.321401	0.19511	0.213033	0.263735	0.241915	0.211816	0.45451	0.452757	22.1065	0.33476	0.945302	1
Ccdc57	NM_027745	165	3216	3390	3051	0	0	0	0	0	0	0	0	1	1.63251	0	0	0	0	0	0	0	0	0	0	0	0	0	0	0	0	0	0	0.461183	0.493522	0.500779	0.202367	0.220485	0.270846	0.249172	0.21917	0.460208	0.457968	22.1042	0.334884	0.945302	1
Cd109	NM_153098	336	4665	5867	4329	0	0	0	0	0	0	0	0	1	1.15057	0	0	1	3.66318	0	0	0	0	0	0	0	0	0	0	0	0	0	0	0.465663	0.497565	0.422657	0.208796	0.226963	0.276739	0.255211	0.225745	0.464981	0.462059	22.0988	0.335174	0.945302	2
Cd79b	NM_008339	45	732	1198	687	0	0	0	0	0	0	0	0	1	7.25007	0	0	0	0	0	0	0	0	0	0	0	0	0	0	0	0	0	0	0.348773	0.501023	0.507598	0.21279	0.230957	0.280733	0.259156	0.22969	0.468537	0.465712	22.0988	0.335172	0.945302	1
Cdc25a	NM_007658	411	1956	3627	1545	1	26.1251	1	23.0831	0	0	0	0	0	0	0	0	0	0	0	0	0	0	0	0	0	0	0	0	1	12.262	1	12.0959	0.626388	0.501607	0.508328	0.21391	0.232077	0.281804	0.260082	0.230713	0.309176	0.307569	22.0991	0.33516	0.945302	2
Cftr	NM_021050	137	4568	6304	4431	0	0	0	0	0	0	0	0	4	4.49632	1	4.37183	2	7.15771	0	0	0	0	0	0	0	0	0	0	0	0	0	0	0.400497	0.41467	0.394604	0.226378	0.244399	0.293152	0.272063	0.24284	0.476914	0.474479	22.0996	0.335132	0.945302	3
Cmss1	NM_025599	141	972	1171	831	0	0	0	0	0	0	0	0	1	5.99374	0	0	1	19.0829	0	0	0	0	0	0	0	0	0	0	0	0	0	0	0.369082	0.517631	0.255065	0.240016	0.257306	0.30601	0.285311	0.256283	0.486119	0.484463	22.1032	0.334938	0.945302	2
Gpn3	NM_024216	111	966	1412	855	0	0	2	83.423	3	125.269	0	0	0	0	1	22.6568	0	0	0	0	0	0	0	0	0	0	0	0	3	66.4729	2	43.7148	0.857491	0.241477	0.631307	0.412965	0.426846	0.464494	0.446766	0.424411	0.0736898	0.118401	22.1039	0.334897	0.945302	3
Pelp1	NM_029231	19	3391	3440	3372	2	23.9403	1	10.5763	0	0	1	11.6435	6	8.86263	0	0	7	32.9197	1	78.4758	0	0	1	28.295	0	0	0	0	2	11.2365	2	11.0843	0.3252	0.808348	0.172414	0.0691116	0.689947	0.148256	0.703974	0.689509	0.320281	0.318868	22.1005	0.335083	0.945302	6
Smg6	NM_001002764	44	4301	5799	4257	2	18.9632	9	75.3982	4	33.5462	2	18.4458	25	29.2506	7	31.8537	3	11.1754	0	0	0	0	1	22.4127	0	0	0	0	6	26.7016	11	48.2897	0.166423	0.185661	0.340444	0.826466	0.829827	0.154637	0.835866	0.828317	0.193795	0.106127	22.1002	0.3351	0.945302	6
Cfap45	NM_027972	49	1705	1822	1656	0	0	0	0	0	0	0	0	2	6.01546	1	11.6978	0	0	0	0	0	0	0	0	0	0	0	0	0	0	0	0	0.368693	0.354763	0.515147	0.225307	0.243279	0.292081	0.270943	0.24172	0.476135	0.473748	22.0935	0.33546	0.945628	2
Dnajc16	NM_172338	73	2392	3913	2319	0	0	1	15.3788	0	0	0	0	1	2.14782	2	16.7068	4	27.353	0	0	0	0	0	0	0	0	0	0	0	0	1	8.05869	0.452562	0.295295	0.198714	0.293396	0.308884	0.35413	0.335087	0.306936	0.51953	0.34999	22.0936	0.335456	0.945628	4
Fam188b	NM_177883	124	1927	2211	1803	0	0	1	19.78	0	0	0	0	4	11.05	0	0	7	61.5671	0	0	0	0	0	0	0	0	0	0	0	0	1	10.365	0.298851	0.572959	0.0887395	0.334551	0.349114	0.390561	0.372589	0.347068	0.544175	0.326856	22.0931	0.335482	0.945628	3
Foxc1	NM_008592	562	2224	3990	1662	1	24.286	0	0	0	0	0	0	3	8.99061	2	23.3112	4	38.1659	0	0	0	0	0	0	0	0	0	0	1	11.3988	0	0	0.323252	0.236752	0.151763	0.355494	0.370056	0.409361	0.391681	0.367329	0.318868	0.555718	22.0924	0.33552	0.945628	4
Kcnh4	NM_001081194	173	3230	3784	3057	1	13.2036	1	11.6661	2	23.3572	3	38.5298	0	0	3	19.0104	1	5.18741	1	86.5621	0	0	0	0	0	0	0	0	3	18.5915	4	24.4529	0.745324	0.274644	0.413355	0.0665303	0.490844	0.524206	0.508962	0.488262	0.24849	0.202221	22.0949	0.335381	0.945628	5
Crocc	NM_001145958	321	5859	6268	5538	1	7.28842	0	0	0	0	0	0	2	1.79877	6	20.9876	2	5.72695	0	0	0	0	0	0	0	0	0	0	1	3.42087	0	0	0.458406	0.254481	0.40863	0.255357	0.272161	0.320086	0.299825	0.270748	0.375804	0.49362	22.0898	0.335658	0.945758	4
St18	NM_173868	233	3371	5711	3138	1	12.8627	1	11.365	1	11.3772	1	12.5118	7	11.1108	3	18.5197	2	10.107	0	0	0	0	2	60.8099	0	0	1	66.2662	2	12.0744	2	11.9108	0.298266	0.27893	0.357199	0.848432	0.851305	0.105056	0.856419	0.0856224	0.311368	0.310101	22.0902	0.335638	0.945758	7
Cnbd2	NM_027585	60	2082	2106	2022	0	0	0	0	0	0	0	0	1	2.4633	1	9.58041	2	15.6854	0	0	0	0	0	0	0	0	0	0	0	0	0	0	0.446766	0.377411	0.287454	0.2406	0.25789	0.306643	0.285944	0.256867	0.486606	0.484902	22.0881	0.33575	0.945885	3
Cd274	NM_021893	83	956	3638	873	0	0	0	0	0	0	0	0	1	5.70538	0	0	0	0	0	0	0	0	0	0	0	0	0	0	0	0	0	0	0.374781	0.498929	0.505552	0.210452	0.228619	0.278395	0.256819	0.227352	0.466637	0.46352	22.0867	0.335826	0.94597	1
Bex6	NM_001033539	414	759	983	345	0	0	0	0	0	0	0	0	0	0	0	0	0	0	0	0	0	0	0	0	0	0	0	0	0	0	0	0	0.887444	0.478424	0.485973	0.176943	0.195597	0.247126	0.225599	0.19399	0.443308	0.441603	22.084	0.335969	0.945985	0
Ccdc79	NM_180958	219	2526	2950	2307	0	0	0	0	0	0	0	0	1	2.15899	0	0	0	0	0	0	0	0	0	0	0	0	0	0	0	0	0	0	0.452416	0.494253	0.501559	0.20339	0.221557	0.271868	0.250244	0.220193	0.461085	0.458747	22.084	0.335969	0.945985	1
Ccr2	NM_009915	133	1255	3589	1122	0	0	0	0	0	0	0	0	0	0	0	0	1	14.1336	0	0	0	0	0	0	0	0	0	0	0	0	0	0	0.78122	0.496883	0.304208	0.207627	0.225794	0.275813	0.254237	0.224576	0.464202	0.461475	22.0855	0.335888	0.945985	1
Nelfb	NM_021393	142	2029	2637	1887	1	21.3902	3	56.6985	1	18.9197	2	41.613	11	29.0349	3	30.7974	2	16.8075	0	0	0	0	0	0	0	0	0	0	2	20.0793	5	49.518	0.167056	0.191798	0.276154	0.58046	0.588204	0.615186	0.603789	0.587717	0.235243	0.103302	22.0825	0.33605	0.946083	5
Btg4	NM_019493	222	975	1321	753	0	0	0	0	0	0	0	0	0	0	0	0	0	0	0	0	0	0	0	0	0	0	0	0	0	0	0	0	0.752776	0.482418	0.489869	0.184249	0.202951	0.254042	0.232223	0.201393	0.447935	0.44623	22.0788	0.336249	0.946513	0
C8b	NM_133882	81	1851	2239	1770	0	0	0	0	0	0	0	0	0	0	0	0	0	0	0	0	0	0	0	0	0	0	0	0	0	0	0	0	0.8327	0.485096	0.492451	0.188194	0.206702	0.257744	0.235924	0.205289	0.450955	0.448958	22.0763	0.336387	0.946771	0
Skiv2l2	NM_028151	23	3146	3309	3123	4	51.6981	1	11.4196	4	45.7272	0	0	27	43.0617	4	24.8115	4	20.3111	0	0	0	0	1	30.551	0	0	0	0	8	48.5297	1	5.98402	0.116355	0.22745	0.244886	0.80528	0.808835	0.145334	0.816043	0.80752	0.108806	0.366014	22.0739	0.336512	0.946993	6
Crtam	NM_001281954	42	1224	1939	1182	0	0	0	0	0	0	1	33.2165	1	4.21387	0	0	1	13.4162	0	0	0	0	0	0	0	0	0	0	0	0	1	15.8106	0.4079	0.52669	0.312049	0.255601	0.272404	0.320329	0.300019	0.270992	0.495324	0.267923	22.0701	0.336719	0.947445	3
Cfap97	NM_025747	19	1645	4523	1626	0	0	0	0	0	0	0	0	2	6.12644	0	0	1	9.75271	0	0	0	0	0	0	0	0	0	0	0	0	0	0	0.366891	0.508328	0.361777	0.225794	0.243766	0.292519	0.27143	0.242207	0.476427	0.474089	22.0691	0.336774	0.94747	2
C330013J21Rik	NM_183135	89	335	883	246	0	0	0	0	0	0	0	0	0	0	0	0	0	0	0	0	0	0	0	0	0	0	0	0	0	0	0	0	0.585476	0.484463	0.491866	0.187269	0.205825	0.256819	0.235048	0.204413	0.45037	0.448325	22.064	0.337047	0.947472	0
C330021F23Rik	NM_001024728	673	1099	1621	426	0	0	0	0	0	0	0	0	0	0	0	0	0	0	0	0	0	0	0	0	0	0	0	0	0	0	0	0	0.95188	0.484561	0.491964	0.187366	0.205922	0.256916	0.235145	0.20451	0.450419	0.448422	22.0659	0.336946	0.947472	0
C87499	NM_198663	44	1526	1828	1482	0	0	0	0	0	0	0	0	0	0	0	0	0	0	0	0	0	0	0	0	0	0	0	0	0	0	0	0	0.490259	0.48495	0.492353	0.188048	0.206556	0.257598	0.235778	0.205143	0.450808	0.448812	22.0639	0.337051	0.947472	0
Cel	NM_009885	0	1800	2038	1800	0	0	0	0	1	19.8342	0	0	0	0	0	0	1	8.80995	0	0	0	0	0	0	0	0	0	0	1	10.5249	0	0	0.477596	0.505211	0.374489	0.220534	0.238506	0.287795	0.26617	0.236996	0.327294	0.470436	22.0647	0.337008	0.947472	2
Enox1	NM_172813	747	2679	3498	1932	1	20.892	1	18.4593	0	0	2	40.6438	2	5.15611	2	20.0534	0	0	0	0	0	0	0	0	0	0	0	0	1	9.80578	3	29.0188	0.386957	0.264514	0.567894	0.31731	0.332213	0.375219	0.356858	0.330216	0.334843	0.17821	22.0648	0.337003	0.947472	4
Hlf	NM_172563	553	1441	5665	888	0	0	0	0	0	0	0	0	3	16.827	0	0	3	53.574	0	0	0	0	1	107.445	0	0	0	0	0	0	0	0	0.240892	0.646795	0.104958	0.440678	0.453779	0.0597117	0.473213	0.452026	0.622346	0.621518	22.0663	0.336924	0.947472	3
F8	NM_007977	409	7369	7509	6960	0	0	2	10.2481	4	20.5181	1	5.64107	6	4.29379	1	2.78327	1	2.27844	0	0	0	0	0	0	1	20.1089	0	0	4	10.8878	3	8.05521	0.405319	0.418128	0.42631	0.328414	0.343269	0.38496	0.133596	0.341077	0.323641	0.350039	22.0628	0.337114	0.94752	6
Nfkb1	NM_008689	502	3418	4118	2916	0	0	1	12.2302	2	24.4866	0	0	10	17.0809	2	13.2864	6	32.6295	0	0	0	0	0	0	0	0	1	71.3112	2	12.9937	1	6.40881	0.239139	0.335622	0.173388	0.582359	0.590103	0.616793	0.605689	0.0830411	0.301188	0.3628	22.0597	0.33728	0.947815	6
Vstm2b	NM_021387	90	948	1455	858	0	0	0	0	0	0	1	45.7598	2	11.6103	0	0	0	0	0	0	1	228.889	0	0	2	326.242	0	0	0	0	1	21.781	0.292616	0.978911	0.978619	0.95977	0.02669	0.964397	0.0114455	0.960647	0.97818	0.217758	22.0591	0.337312	0.947815	4
Id3	NM_008321	57	417	953	360	0	0	0	0	0	0	0	0	0	0	3	161.43	1	44.0498	0	0	0	0	0	0	0	0	0	0	0	0	0	0	0.732077	0.0199688	0.131112	0.453536	0.466297	0.50151	0.485486	0.464446	0.631064	0.629408	22.0578	0.337382	0.947882	2
Mrpl38	NM_024177	91	1234	1411	1143	0	0	0	0	1	31.2349	0	0	1	4.35765	0	0	1	13.8739	0	0	0	0	0	0	3	367.344	0	0	1	16.5746	0	0	0.403663	0.715615	0.306887	0.555864	0.564387	0.592879	0.00944867	0.563365	0.265732	0.696376	22.0555	0.337506	0.948101	4
Cuedc2	NM_001164294	102	903	1779	801	0	0	0	0	0	0	0	0	0	0	1	24.1843	1	19.7976	0	0	0	0	0	0	0	0	0	0	0	0	0	0	0.672511	0.231151	0.249123	0.263004	0.279758	0.327391	0.306838	0.278151	0.500292	0.498685	22.0524	0.337676	0.948449	2
Ccdc173	NM_001077684	23	1667	1731	1644	0	0	0	0	1	21.7163	0	0	0	0	0	0	0	0	0	0	0	0	0	0	0	0	0	0	1	11.5236	0	0	0.83421	0.492159	0.499367	0.200565	0.218586	0.269092	0.247321	0.217271	0.317504	0.456604	22.0486	0.337881	0.948673	1
Clspn	NM_175554	134	4082	4982	3948	1	10.2237	0	0	0	0	0	0	1	1.2616	2	9.81337	2	8.03339	0	0	0	0	0	0	0	0	0	0	1	4.79858	0	0	0.46503	0.374732	0.384473	0.238798	0.256185	0.30489	0.284191	0.255163	0.371956	0.483635	22.0485	0.337886	0.948673	4
En1	NM_010133	546	1752	2554	1206	0	0	0	0	0	0	4	130.222	0	0	2	32.1253	0	0	0	0	0	0	0	0	0	0	0	0	0	0	4	61.9837	0.754627	0.184298	0.567407	0.316433	0.331385	0.37444	0.35603	0.329388	0.533898	0.0774401	22.0475	0.337941	0.948673	2
Zswim1	NM_028028	663	2031	2701	1368	1	29.5053	1	26.0697	0	0	0	0	4	14.5637	0	0	2	23.1841	1	193.436	0	0	1	69.7447	0	0	0	0	1	13.8485	1	13.6609	0.264027	0.999659	0.224966	0.0347263	0.999464	0.0939996	0.999367	0.999269	0.291301	0.289499	22.0476	0.337935	0.948673	6
Iapp	NM_010491	98	380	695	282	0	0	0	0	0	0	0	0	0	0	2	137.387	1	56.2337	0	0	0	0	0	0	0	0	0	0	0	0	0	0	0.820329	0.0268849	0.0991136	0.452659	0.465371	0.500682	0.484658	0.463569	0.630479	0.628921	22.0465	0.337992	0.948688	2
Hdgfrp3	NM_013886	437	1046	5868	609	0	0	0	0	0	0	0	0	8	65.4292	3	95.4265	0	0	0	0	0	0	0	0	0	0	0	0	0	0	0	0	0.0705241	0.0490454	0.643532	0.432934	0.446425	0.482564	0.466102	0.444331	0.616842	0.615771	22.0449	0.338079	0.948803	2
C2cd4d	NM_001136117	177	1203	1316	1026	0	0	0	0	0	0	0	0	0	0	0	0	0	0	0	0	0	0	0	0	0	0	0	0	0	0	0	0	0.604374	0.484317	0.491769	0.187025	0.205679	0.256624	0.234853	0.204218	0.450224	0.448178	22.0416	0.338257	0.949172	0
Mbtd1	NM_134012	244	2140	5231	1896	0	0	2	37.6196	1	18.8299	0	0	13	34.151	7	71.5196	1	8.36388	0	0	0	0	0	0	0	0	0	0	1	9.99197	2	19.7132	0.145383	0.075638	0.380625	0.533216	0.542665	0.572618	0.559712	0.541399	0.3327	0.234171	22.0398	0.338355	0.949318	5
Ccdc91	NM_025911	203	1532	2459	1329	0	0	0	0	0	0	0	0	0	0	1	14.5761	0	0	0	0	0	0	0	0	0	0	0	0	0	0	0	0	0.815118	0.319063	0.502046	0.204364	0.222531	0.272648	0.25112	0.221167	0.46167	0.459234	22.0355	0.338585	0.949574	1
Col6a3	NM_001243009	254	8288	9020	8034	1	5.02406	0	0	0	0	2	9.77393	4	2.47986	1	2.4112	3	5.92155	0	0	0	0	0	0	0	0	0	0	1	2.35808	2	4.65225	0.446523	0.41881	0.406293	0.246055	0.262907	0.311368	0.29096	0.261981	0.377606	0.372394	22.036	0.338563	0.949574	5
Fndc1	NM_001081416	0	5199	5846	5199	5	38.8183	2	13.7193	1	6.867	5	37.7591	0	0	2	7.45204	1	3.05019	0	0	0	0	0	0	1	26.9202	0	0	6	21.8636	7	25.1619	0.989236	0.397087	0.425093	0.354276	0.36879	0.408338	0.131015	0.366111	0.220583	0.198665	22.0369	0.33851	0.949574	5
Katnal1	NM_153572	136	1603	6157	1467	0	0	0	0	1	24.3364	0	0	3	10.1857	7	92.4343	3	32.4293	0	0	0	0	0	0	0	0	0	0	1	12.914	0	0	0.30864	0.0520651	0.174362	0.476865	0.488993	0.522794	0.507354	0.48646	0.301773	0.645237	22.0343	0.338651	0.949628	4
C5ar1	NM_007577	130	1186	2481	1056	0	0	0	0	0	0	0	0	0	0	0	0	0	0	0	0	0	0	0	0	0	0	0	0	0	0	0	0	0.604861	0.484756	0.492159	0.187658	0.206215	0.257208	0.235437	0.204802	0.450614	0.448617	22.0301	0.338878	0.950005	0
Cd276	NM_133983	195	1146	3197	951	0	0	0	0	0	0	0	0	1	5.23743	0	0	0	0	0	0	0	0	0	0	0	0	0	0	0	0	0	0	0.38496	0.498977	0.505601	0.210501	0.228667	0.278443	0.256867	0.227401	0.466686	0.463569	22.0303	0.338868	0.950005	1
Itgav	NM_008402	338	3473	7055	3135	3	38.6251	1	11.3759	0	0	3	37.5712	8	12.7102	0	0	1	5.05835	1	84.4084	0	0	0	0	0	0	0	0	3	18.129	4	23.8445	0.280489	0.665839	0.414524	0.0669199	0.484756	0.518995	0.503312	0.482223	0.252484	0.206069	22.0293	0.338925	0.950007	5
Cdc25c	NM_009860	353	1697	1943	1344	0	0	1	26.5352	0	0	0	0	0	0	0	0	0	0	0	0	0	0	0	0	0	0	0	0	0	0	1	13.9048	0.630041	0.501656	0.508377	0.214007	0.232174	0.281901	0.260179	0.23081	0.46917	0.286967	22.0283	0.338976	0.95002	1
Ephb4	NM_010144	489	3453	4334	2964	0	0	0	0	1	12.0451	0	0	1	1.68043	3	19.6069	0	0	0	0	1	66.2572	0	0	0	0	0	0	1	6.39162	0	0	0.46016	0.268897	0.568917	0.319501	0.0838204	0.376924	0.358806	0.332213	0.364115	0.534288	22.0269	0.33905	0.9501	4
C1qtnf5	NM_001040631	152	884	1259	732	0	0	0	0	0	0	0	0	0	0	0	0	0	0	0	0	0	0	0	0	0	0	0	0	0	0	0	0	0.560832	0.483733	0.491184	0.186343	0.204997	0.255942	0.23422	0.203487	0.449591	0.447643	22.0224	0.339296	0.9504	0
Ccdc162	NM_001303469	0	2739	3182	2739	0	0	0	0	0	0	0	0	0	0	0	0	1	5.78967	0	0	0	0	0	0	0	0	0	0	0	0	0	0	0.497613	0.491915	0.407705	0.200175	0.218196	0.268703	0.246932	0.216881	0.458504	0.45641	22.0226	0.339285	0.9504	1
Cep95	NM_001166685	107	2462	2598	2355	1	17.1394	0	0	0	0	1	16.6717	0	0	1	8.22573	0	0	0	0	0	0	0	0	0	0	0	0	1	8.04449	1	7.9355	0.496396	0.390074	0.513637	0.223359	0.241282	0.290132	0.268995	0.239821	0.351354	0.35111	22.0231	0.33926	0.9504	3
Galnt2	NM_139272	133	1846	4111	1713	0	0	0	0	0	0	0	0	1	2.90765	10	113.086	1	9.25739	0	0	0	0	0	0	0	0	0	0	0	0	0	0	0.438681	0.0371128	0.368595	0.365137	0.379505	0.417982	0.400351	0.376583	0.562001	0.56127	22.0208	0.339384	0.950516	3
Cd163l1	NM_172909	298	3268	3454	2970	0	0	0	0	0	0	1	13.2195	0	0	0	0	1	5.33936	0	0	0	0	0	0	0	0	0	0	0	0	1	6.29229	0.580947	0.497711	0.412429	0.20904	0.227206	0.276982	0.255406	0.22594	0.465225	0.363579	22.019	0.339483	0.950664	2
Coq4	NM_178693	22	823	1987	801	0	0	0	0	1	44.5712	0	0	1	6.21823	0	0	0	0	0	0	0	0	0	0	0	0	0	0	1	23.6514	0	0	0.364894	0.522209	0.529077	0.248295	0.265196	0.313657	0.293103	0.264076	0.210062	0.489041	22.0172	0.339577	0.950796	2
Cdhr3	NM_001024478	101	2597	2953	2496	0	0	0	0	0	0	0	0	0	0	3	23.2832	0	0	0	0	0	0	0	0	0	0	0	0	0	0	0	0	0.778541	0.236996	0.509887	0.216589	0.234561	0.284191	0.262566	0.233246	0.470583	0.467417	22.0124	0.33984	0.951403	1
Cntrl	NM_012018	169	7171	7612	7002	1	5.76453	1	5.09331	1	5.09876	2	11.2145	3	2.13402	0	0	4	9.05908	0	0	0	0	0	0	0	0	0	0	2	5.41125	3	8.0069	0.452903	0.519384	0.371274	0.243425	0.26052	0.309079	0.288477	0.259643	0.370008	0.350429	22.0091	0.340015	0.951765	4
Tubb2b	NM_023716	121	1459	1922	1338	2	60.3337	1	26.6542	2	53.3655	0	0	9	33.5031	3	43.434	0	0	0	0	1	146.776	0	0	0	0	0	0	4	56.6361	1	13.9672	0.148013	0.137395	0.951929	0.923047	0.0455874	0.929622	0.927723	0.923924	0.0895188	0.286382	22.0082	0.340064	0.951772	5
Calcrl	NM_018782	517	1909	4736	1392	0	0	0	0	0	0	0	0	0	0	0	0	0	0	0	0	0	0	0	0	0	0	0	0	0	0	0	0	0.530002	0.486363	0.493425	0.190581	0.208942	0.259838	0.238165	0.20753	0.45227	0.450321	22.0063	0.340167	0.95193	0
Chst4	NM_011998	94	1261	2000	1167	0	0	0	0	0	0	0	0	1	4.26804	1	16.5995	0	0	0	0	0	0	0	0	0	0	0	0	0	0	0	0	0.406	0.296221	0.518556	0.230957	0.248588	0.297292	0.276447	0.24737	0.479398	0.477596	22.0047	0.340256	0.952049	2
Deb1	NM_026794	14	248	517	234	0	0	1	152.407	0	0	0	0	0	0	0	0	0	0	0	0	0	0	0	0	0	0	0	0	0	0	1	79.8637	0.666423	0.542422	0.548364	0.281171	0.297097	0.343269	0.323836	0.295393	0.511981	0.0562537	22.0005	0.340481	0.95255	1
C9	NM_013485	29	1715	1767	1686	0	0	0	0	0	0	0	0	0	0	0	0	0	0	0	0	0	0	0	0	0	0	0	0	0	0	0	0	0.776154	0.485194	0.492548	0.188291	0.206799	0.257841	0.236022	0.205387	0.451052	0.449055	21.9996	0.34053	0.952557	0
Dbil5	NM_021294	181	445	575	264	0	0	0	0	1	135.233	0	0	0	0	0	0	0	0	0	0	0	0	0	0	0	0	0	0	1	71.7605	0	0	0.719901	0.539158	0.546074	0.275472	0.291788	0.338593	0.318673	0.290132	0.0664816	0.50789	21.9951	0.340778	0.95286	1
Galc	NM_008079	130	2185	3826	2055	2	39.283	0	0	0	0	0	0	0	0	2	18.8531	8	61.734	0	0	0	0	0	0	0	0	0	0	2	18.4377	0	0	0.560686	0.275765	0.0883499	0.364407	0.378921	0.417251	0.39962	0.375901	0.24961	0.560929	21.9956	0.340751	0.95286	3
Hint1	NM_008248	52	433	576	381	0	0	1	93.6046	1	93.7048	0	0	2	26.1459	0	0	0	0	0	0	0	0	0	0	0	0	0	0	1	49.7238	1	49.0501	0.181814	0.643727	0.64548	0.436733	0.450127	0.486071	0.469462	0.448178	0.105591	0.104325	21.9961	0.340722	0.95286	3
Ctsl	NM_009984	82	1087	1971	1005	0	0	0	0	0	0	0	0	0	0	0	0	4	63.1161	0	0	0	0	0	0	0	0	0	0	0	0	0	0	0.82895	0.530879	0.0856711	0.262079	0.278833	0.326466	0.305961	0.277274	0.49961	0.498101	21.9924	0.340924	0.953139	1
Pdgfrb	NM_008809	429	3726	5410	3297	2	24.4848	1	10.8169	0	0	1	11.9084	2	3.02141	5	29.3776	3	14.4294	3	240.783	0	0	0	0	0	0	0	0	2	11.4921	2	11.3364	0.43571	0.200224	0.300799	0.027031	0.687366	0.710988	0.70149	0.686684	0.317894	0.315995	21.9914	0.340977	0.953157	6
Btnl1	NM_001111094	331	1861	2113	1530	0	0	0	0	0	0	0	0	0	0	0	0	0	0	0	0	0	0	0	0	0	0	0	0	0	0	0	0	0.775229	0.482564	0.490016	0.184492	0.203195	0.254286	0.232466	0.201636	0.44813	0.446474	21.9874	0.341195	0.953379	0
Sap30l	NM_001081168	455	1004	1549	549	0	0	0	0	2	130.06	1	71.5153	8	72.5799	0	0	2	57.7702	0	0	0	0	0	0	0	0	0	0	2	69.0156	1	34.0402	0.0613676	0.864407	0.0966784	0.780148	0.783947	0.799971	0.793493	0.783947	0.0701831	0.15337	21.9882	0.341153	0.953379	4
Uvrag	NM_178635	194	2291	3438	2097	2	38.4962	1	17.0068	4	68.1002	0	0	5	11.876	3	27.7133	5	37.811	0	0	0	0	2	90.9974	0	0	0	0	6	54.2054	1	8.91182	0.289645	0.209624	0.153029	0.938632	0.940434	0.0715469	0.942237	0.939314	0.0947302	0.341467	21.9884	0.341141	0.953379	6
Ube2e3	NM_009454	387	1011	1539	624	1	64.6847	2	114.306	0	0	1	62.9197	8	63.8564	1	31.0442	1	25.4133	0	0	0	0	0	0	0	0	0	0	1	30.3602	3	89.8466	0.0729106	0.190434	0.211913	0.927674	0.929427	0.933665	0.932009	0.928648	0.174313	0.0470485	21.9863	0.341255	0.953416	5
Fbxo28	NM_175127	17	1124	4913	1107	0	0	1	32.2162	0	0	0	0	5	22.4968	1	17.4992	1	14.3251	0	0	0	0	0	0	0	0	0	0	0	0	1	16.8817	0.204413	0.288038	0.301773	0.343756	0.358367	0.399036	0.380723	0.356371	0.549484	0.258426	21.9849	0.341328	0.95349	4
Catsper2	NM_153075	379	2146	2247	1767	0	0	1	20.183	0	0	0	0	0	0	0	0	0	0	0	0	0	0	0	0	0	0	0	0	0	0	1	10.5762	0.944233	0.489188	0.496445	0.195987	0.21391	0.26466	0.24284	0.212692	0.455143	0.324518	21.9841	0.341375	0.953491	1
Usp35	NM_001177412	0	3030	3982	3030	0	0	3	35.3102	0	0	0	0	9	14.7945	11	70.3259	2	10.4673	0	0	0	0	1	31.4887	0	0	1	68.6282	0	0	3	18.5031	0.261446	0.0778297	0.351598	0.936928	0.938681	0.144165	0.940581	0.08421	0.959283	0.244545	21.9818	0.341502	0.953715	6
Camp	NM_009921	22	541	599	519	0	0	0	0	0	0	0	0	0	0	0	0	0	0	0	0	0	0	0	0	0	0	0	0	0	0	0	0	0.815556	0.486996	0.494155	0.191896	0.210111	0.261056	0.239139	0.208747	0.452951	0.451052	21.9781	0.341699	0.954135	0
Zfand5	NM_009551	474	1116	7385	642	2	125.742	2	111.101	1	55.6099	0	0	9	69.8243	0	0	3	74.1024	0	0	0	0	0	0	0	0	0	0	3	88.527	2	58.2184	0.0647769	0.988506	0.0699396	0.978375	0.979593	0.98081	0.979982	0.978716	0.0492889	0.0851354	21.9733	0.341961	0.954738	4
Rbm26	NM_134077	475	3427	4105	2952	7	95.7124	2	24.1622	1	12.094	2	26.6002	31	52.3051	3	19.6866	8	42.9754	0	0	0	0	0	0	0	0	0	0	8	51.3409	4	25.3226	0.0940483	0.268167	0.135301	0.746883	0.751412	0.769579	0.761933	0.751607	0.101695	0.197302	21.9723	0.342016	0.954763	5
Chrne	NM_009603	19	1501	1591	1482	0	0	0	0	0	0	0	0	0	0	0	0	2	21.4007	0	0	0	0	0	0	0	0	0	0	0	0	0	0	0.511981	0.511446	0.237191	0.230518	0.248198	0.296902	0.276106	0.246932	0.479008	0.477255	21.9686	0.342217	0.95515	1
Clcn1	NM_013491	82	3067	3545	2985	0	0	1	11.9475	1	11.9603	0	0	0	0	3	19.4689	0	0	0	0	0	0	0	0	0	0	0	0	1	6.34666	1	6.26067	0.939753	0.270066	0.520602	0.233733	0.251315	0.300019	0.279223	0.250146	0.364602	0.363871	21.9663	0.342341	0.95515	3
Emp3	NM_010129	223	715	758	492	0	0	0	0	0	0	0	0	0	0	1	39.3731	1	32.2315	0	0	0	0	0	0	0	0	0	0	0	0	0	0	0.476524	0.151861	0.174995	0.316287	0.331288	0.374294	0.355883	0.329242	0.533752	0.532291	21.9664	0.342339	0.95515	2
Thsd7a	NM_001164805	300	5241	11000	4941	2	16.3381	0	0	2	14.4511	4	31.7846	18	18.145	12	47.047	8	25.6756	2	107.112	0	0	0	0	0	0	0	0	4	15.3368	4	15.129	0.231054	0.12595	0.209721	0.0592733	0.884278	0.891779	0.888808	0.883207	0.2763	0.274498	21.9667	0.34232	0.95515	6
Kcnk6	NM_001033525	39	981	4089	942	1	42.8485	2	75.7183	0	0	1	41.6793	0	0	4	82.2573	0	0	0	0	0	0	0	0	0	0	0	0	1	20.1112	3	59.5162	0.792227	0.0616111	0.670807	0.480518	0.492353	0.525521	0.510228	0.489821	0.234609	0.0823105	21.962	0.342575	0.955672	3
E2f4	NM_148952	78	1311	1993	1233	0	0	0	0	0	0	0	0	0	0	1	15.7109	0	0	0	0	0	0	0	0	0	0	1	168.648	0	0	0	0	0.955241	0.306838	0.561027	0.304159	0.319453	0.36392	0.345169	0.0412527	0.5263	0.525132	21.9591	0.342733	0.955982	2
Btg1-ps1	NM_001243943	339	825	825	486	0	0	0	0	0	0	0	0	0	0	0	0	0	0	0	0	0	0	0	0	0	0	0	0	0	0	0	0	0.656244	0.482223	0.489675	0.184054	0.202757	0.253848	0.232028	0.201198	0.44774	0.446035	21.9561	0.342896	0.956198	0
Capn8	NM_001145806	54	1200	2483	1146	0	0	0	0	0	0	0	0	0	0	0	0	0	0	0	0	0	0	0	0	0	0	0	0	0	0	0	0	0.672609	0.487337	0.494399	0.192772	0.210842	0.261738	0.239821	0.209527	0.453341	0.451344	21.9558	0.342913	0.956198	0
Chst11	NM_021439	368	1427	5519	1059	0	0	0	0	0	0	0	0	0	0	2	36.5847	0	0	0	0	0	0	0	0	0	0	0	0	0	0	0	0	0.804598	0.162916	0.518313	0.230713	0.248344	0.297049	0.276252	0.247078	0.479154	0.477352	21.9548	0.342967	0.956198	1
Zfp324	NM_178732	352	2104	4289	1752	2	46.0768	0	0	1	20.3776	2	44.8195	2	5.68584	2	22.1137	3	27.154	0	0	2	224.185	0	0	0	0	0	0	3	32.4397	2	21.3334	0.375219	0.245811	0.200127	0.982125	0.0273232	0.984025	0.98344	0.982272	0.163891	0.221459	21.9543	0.342996	0.956198	6
Gosr2	NM_019650	52	691	3078	639	0	0	0	0	1	55.8709	0	0	2	15.5894	1	30.3155	1	24.8168	0	0	0	0	0	0	0	0	0	0	1	29.6475	0	0	0.253458	0.194185	0.214689	0.41092	0.424752	0.462546	0.444867	0.42217	0.177771	0.600526	21.9531	0.343062	0.956252	4
Cdkn1b	NM_009875	519	1113	2405	594	0	0	0	0	0	0	0	0	1	8.38518	0	0	0	0	0	0	0	0	0	0	0	0	0	0	0	0	0	0	0.331434	0.503555	0.510569	0.21805	0.236022	0.285506	0.263832	0.234609	0.471362	0.468293	21.952	0.343122	0.956289	1
Ccer1	NM_025724	418	1630	1868	1212	0	0	0	0	0	0	0	0	0	0	1	15.9832	0	0	0	0	0	0	0	0	0	0	0	0	0	0	0	0	0.810394	0.303624	0.502143	0.204656	0.222823	0.272891	0.251412	0.221459	0.461816	0.459429	21.9494	0.343263	0.956551	1
E2f5	NM_007892	149	1157	1749	1008	0	0	0	0	1	35.4182	0	0	0	0	0	0	0	0	0	0	0	0	0	0	1	138.847	0	0	1	18.7944	0	0	0.770553	0.556448	0.561075	0.304208	0.319501	0.363968	0.0484609	0.317748	0.246932	0.52518	21.9473	0.343377	0.956739	2
Eftud1	NM_001159672	51	3435	3608	3384	1	11.9277	0	0	0	0	0	0	3	4.4156	1	5.72446	2	9.37229	0	0	0	0	0	0	1	41.3588	0	0	1	5.59834	0	0	0.402299	0.408825	0.367378	0.309517	0.324713	0.368741	0.121761	0.322716	0.36879	0.528833	21.9456	0.343473	0.956876	5
Efhd1	NM_028889	86	809	1805	723	0	0	0	0	0	0	0	0	0	0	0	0	0	0	0	0	0	0	0	0	0	0	1	287.612	0	0	0	0	0.570816	0.559663	0.5639	0.308884	0.324128	0.368206	0.349601	0.0196766	0.529612	0.528395	21.9446	0.343525	0.956894	1
Ccr3	NM_009914	213	1293	3273	1080	0	0	0	0	0	0	0	0	0	0	0	0	1	14.6833	0	0	0	0	0	0	0	0	0	0	0	0	0	0	0.660627	0.496932	0.297682	0.207676	0.225843	0.275862	0.254286	0.224625	0.464251	0.461523	21.9421	0.34366	0.957138	1
Bpifb4	NM_001034875	15	1869	2115	1854	0	0	0	0	0	0	0	0	0	0	0	0	0	0	0	0	0	0	0	0	0	0	0	0	0	0	0	0	0.817894	0.480762	0.488506	0.181278	0.199834	0.251315	0.229788	0.198422	0.446084	0.444428	21.9387	0.343846	0.957297	0
C130026I21Rik	NM_001037909	502	1294	1887	792	0	0	0	0	0	0	0	0	0	0	0	0	0	0	0	0	0	0	0	0	0	0	0	0	0	0	0	0	0.626339	0.4831	0.490454	0.185369	0.204072	0.255065	0.233246	0.202513	0.448812	0.446961	21.9398	0.343785	0.957297	0
Capn3	NM_001109761	73	2203	2623	2130	0	0	1	16.7434	0	0	0	0	0	0	0	0	0	0	0	0	0	0	0	0	0	0	0	0	0	0	1	8.77375	0.958212	0.487239	0.494302	0.192577	0.210695	0.261543	0.239723	0.209332	0.453244	0.342928	21.9385	0.343857	0.957297	1
Col26a1	NM_024474	100	1423	2705	1323	0	0	0	0	0	0	0	0	1	3.76478	0	0	2	23.9727	0	0	0	0	0	0	0	0	0	0	0	0	0	0	0.417689	0.520407	0.220242	0.245227	0.262079	0.31054	0.290132	0.261202	0.488847	0.487191	21.9359	0.343998	0.95743	2
Cuta	NM_026948	115	580	658	465	0	0	0	0	0	0	0	0	4	42.8456	0	0	0	0	0	0	0	0	0	0	0	0	0	0	0	0	0	0	0.116988	0.531366	0.538087	0.263345	0.280051	0.327684	0.307082	0.278395	0.500341	0.498734	21.936	0.343992	0.95743	1
Ctrb1	NM_025583	18	810	887	792	0	0	0	0	2	90.1554	0	0	0	0	0	0	0	0	0	0	0	0	0	0	0	0	0	0	2	47.8403	0	0	0.565361	0.530197	0.536967	0.261251	0.278054	0.325638	0.305182	0.276447	0.1109	0.497419	21.9347	0.344064	0.957485	1
Cd22	NM_001043317	363	2970	4097	2607	0	0	0	0	0	0	0	0	0	0	1	7.4306	2	12.1656	0	0	0	0	0	0	0	0	0	0	0	0	0	0	0.712887	0.397331	0.326904	0.210111	0.228278	0.278054	0.256478	0.227011	0.466297	0.463179	21.9337	0.344119	0.957509	2
Ccnb1	NM_172301	84	1377	2316	1293	0	0	0	0	0	0	1	30.3649	0	0	0	0	0	0	0	0	0	0	0	0	0	0	0	0	0	0	1	14.4533	0.60715	0.496152	0.503458	0.206263	0.22443	0.274498	0.252922	0.223066	0.463277	0.28195	21.9321	0.344206	0.957621	1
Entpd5	NM_001286058	171	1455	4873	1284	0	0	0	0	0	0	1	30.5778	1	3.87913	0	0	0	0	0	0	0	0	0	0	1	109.002	0	0	0	0	1	14.5546	0.415693	0.564339	0.568284	0.318089	0.333041	0.375901	0.0655562	0.330947	0.534775	0.280879	21.9295	0.34435	0.957891	3
Car1	NM_001083957	76	862	1184	786	0	0	0	0	0	0	0	0	0	0	0	0	0	0	0	0	0	0	0	0	0	0	0	0	0	0	0	0	0.60413	0.487678	0.494886	0.193357	0.211377	0.262225	0.240357	0.210062	0.453682	0.451831	21.9251	0.344587	0.95842	0
Dusp16	NM_001048054	713	1730	4146	1017	0	0	2	70.1344	0	0	0	0	1	4.89754	0	0	1	15.5928	0	0	0	0	0	0	0	0	0	0	0	0	2	36.7514	0.392509	0.554598	0.288477	0.301091	0.316384	0.361144	0.342441	0.31468	0.52445	0.14212	21.9237	0.344664	0.958505	3
Meis3	NM_001277988	161	1247	1719	1086	0	0	0	0	0	0	2	72.3055	0	0	1	17.8376	1	14.6021	0	0	1	180.835	0	0	0	0	0	0	0	0	2	34.4164	0.761299	0.285067	0.298948	0.538379	0.0366258	0.576953	0.56429	0.546221	0.686246	0.151325	21.9228	0.344712	0.958509	4
Cdh26	NM_001291189	273	2508	2926	2235	0	0	0	0	0	0	0	0	0	0	1	8.66738	1	7.09526	0	0	0	0	0	0	0	0	0	0	0	0	0	0	0.692042	0.385106	0.395091	0.216102	0.234171	0.283703	0.262079	0.232807	0.470339	0.467173	21.9202	0.344854	0.958774	2
Cabs1	NM_027631	41	1217	1490	1176	0	0	0	0	0	0	0	0	0	0	0	0	0	0	0	0	0	0	0	0	0	0	0	0	0	0	0	0	0.519677	0.485583	0.49284	0.188876	0.207384	0.258377	0.236606	0.205922	0.451442	0.449445	21.9186	0.344945	0.958837	0
Syncrip	NM_019666	354	2226	2782	1872	2	43.1232	6	114.306	2	38.1427	3	62.9197	15	39.9102	1	10.3481	0	0	0	0	0	0	1	50.9673	0	0	0	0	4	40.4803	9	89.8466	0.125804	0.369131	0.91092	0.859731	0.862459	0.118449	0.867524	0.861338	0.133353	0.0469998	21.9181	0.34497	0.958837	5
Cep112	NM_029606	201	3066	3486	2865	0	0	0	0	0	0	0	0	1	1.7385	0	0	2	11.0701	0	0	0	0	0	0	0	0	0	0	0	0	0	0	0.45977	0.506039	0.342149	0.221995	0.239918	0.288964	0.267582	0.23836	0.473943	0.471264	21.912	0.345305	0.95938	2
Kdm4c	NM_001172095	110	3326	4193	3216	1	12.5508	2	22.1787	1	11.1012	0	0	11	17.0363	2	12.047	1	4.93094	0	0	0	0	0	0	2	87.0386	0	0	2	11.7816	2	11.622	0.239382	0.35077	0.415546	0.483148	0.49474	0.527664	0.0816774	0.4925	0.314777	0.31317	21.9121	0.345297	0.95938	6
Usp21	NM_013919	221	1922	2181	1701	2	47.4583	2	41.9322	1	20.9886	2	46.1633	11	32.2098	1	11.3884	1	9.3227	0	0	1	115.454	0	0	0	0	0	0	3	33.4123	4	43.9461	0.153516	0.358514	0.367914	0.936587	0.0589324	0.941847	0.940191	0.937269	0.159897	0.11767	21.912	0.345306	0.95938	6
Chp2	NM_027363	216	807	1171	591	0	0	0	0	0	0	0	0	0	0	0	0	1	26.8323	0	0	0	0	0	0	0	0	0	0	0	0	0	0	0.473261	0.510764	0.201977	0.229349	0.247175	0.295831	0.274888	0.245714	0.478327	0.476427	21.9111	0.345356	0.959388	1
Fancg	NM_053081	204	2076	2723	1872	1	21.5616	0	0	0	0	0	0	1	2.66068	1	10.3481	1	8.47111	0	0	0	0	0	0	1	74.7639	0	0	1	10.1201	0	0	0.443016	0.369082	0.379018	0.340688	0.355445	0.396552	0.0915644	0.353497	0.331385	0.547389	21.9097	0.345432	0.95947	5
Bub3	NM_009774	64	1045	2055	981	0	0	0	0	0	0	0	0	0	0	0	0	0	0	0	0	0	0	0	0	0	0	0	0	0	0	0	0	0.806838	0.482856	0.49021	0.184931	0.203633	0.254724	0.232856	0.202075	0.448471	0.446717	21.905	0.345689	0.959868	0
Fhl1	NM_001287800	82	925	2273	843	0	0	0	0	0	0	0	0	4	23.6337	0	0	4	75.2451	0	0	0	0	0	0	0	0	0	0	0	0	0	0	0.196669	0.582359	0.0686246	0.350429	0.365186	0.404978	0.387103	0.3628	0.553867	0.553039	21.9045	0.345715	0.959868	2
Tmeff2	NM_019790	425	1550	3339	1125	2	71.7569	0	0	2	63.4694	0	0	5	22.1369	0	0	0	0	0	0	0	0	0	0	1	124.407	1	184.839	4	67.3592	0	0	0.206215	0.93006	0.928794	0.888613	0.890805	0.897915	0.055864	0.036918	0.0723748	0.926359	21.9056	0.345653	0.959868	4
Cyp27b1	NM_010009	35	1559	2421	1524	1	26.4851	0	0	0	0	0	0	1	3.26824	1	12.711	1	10.4055	0	0	0	0	0	0	0	0	0	0	1	12.431	0	0	0.429232	0.342685	0.352328	0.267095	0.28385	0.33119	0.310783	0.28195	0.306692	0.501364	21.9026	0.345821	0.960031	4
Cmtm2b	NM_028524	128	761	883	633	0	0	0	0	0	0	0	0	0	0	0	0	1	25.052	0	0	0	0	0	0	0	0	0	0	0	0	0	0	0.502922	0.517728	0.213764	0.240162	0.257452	0.306156	0.285457	0.256429	0.486265	0.484609	21.8987	0.346035	0.96011	1
Cubn	NM_001081084	63	10935	11325	10872	2	7.42518	1	3.28029	1	3.28381	0	0	9	4.12318	1	1.78179	7	10.2102	0	0	0	0	0	0	0	0	0	0	3	5.22759	1	1.71892	0.410043	0.419151	0.35564	0.262907	0.279661	0.327294	0.306741	0.278054	0.370544	0.378288	21.8969	0.34613	0.96011	5
Cwc22	NM_172667	310	3019	3373	2709	1	14.8997	2	26.3295	0	0	0	0	3	5.51584	0	0	1	5.85379	0	0	0	0	0	0	0	0	0	0	1	6.99327	2	13.797	0.378434	0.531609	0.406974	0.263589	0.280343	0.327927	0.307374	0.278638	0.359001	0.287843	21.8998	0.345973	0.96011	4
Dtwd2	NM_026854	63	960	3145	897	0	0	0	0	0	0	0	0	0	0	2	43.1919	2	35.3577	0	0	0	0	0	0	0	0	0	0	0	0	0	0	0.757695	0.138175	0.162624	0.300117	0.31541	0.360169	0.341418	0.313657	0.523768	0.522501	21.8979	0.346075	0.96011	2
Nck2	NM_010879	456	1599	2775	1143	0	0	0	0	0	0	0	0	2	8.71531	5	84.7401	2	27.7479	0	0	0	0	1	83.474	0	0	0	0	0	0	0	0	0.327002	0.0584941	0.19701	0.575589	0.583723	0.0787064	0.59926	0.582992	0.711329	0.709186	21.8993	0.346	0.96011	4
Rplp1	NM_018853	82	427	468	345	0	0	0	0	0	0	0	0	12	173.245	1	56.1495	2	91.9299	0	0	0	0	0	0	0	0	0	0	0	0	0	0	0.0157315	0.103497	0.0526008	0.769725	0.773524	0.790571	0.783606	0.773865	0.848627	0.847652	21.8969	0.346129	0.96011	3
Casq2	NM_009814	184	1432	2514	1248	0	0	0	0	0	0	0	0	0	0	0	0	0	0	0	0	0	0	0	0	0	0	0	0	0	0	0	0	0.563072	0.488993	0.496201	0.195646	0.213569	0.26427	0.242451	0.212303	0.454948	0.453098	21.8934	0.346323	0.960226	0
Cby1	NM_028634	143	527	1119	384	0	0	0	0	0	0	0	0	0	0	0	0	0	0	0	0	0	0	0	0	0	0	0	0	0	0	0	0	0.63496	0.490259	0.497419	0.197545	0.215517	0.266121	0.244399	0.214251	0.456312	0.454559	21.8939	0.346297	0.960226	0
Ccno	NM_001081062	96	1155	1876	1059	0	0	0	0	0	0	0	0	0	0	0	0	1	14.9744	0	0	0	0	0	0	0	0	0	0	0	0	0	0	0.793444	0.496688	0.294808	0.207189	0.225404	0.275472	0.253799	0.224089	0.463959	0.461329	21.8919	0.346405	0.960226	1
Cyp2c70	NM_145499	24	1494	1709	1470	0	0	0	0	0	0	3	80.1263	0	0	0	0	1	10.7877	0	0	0	0	0	0	0	0	0	0	0	0	3	38.139	0.535311	0.534726	0.346435	0.268313	0.285067	0.332408	0.312001	0.283168	0.504189	0.136957	21.8928	0.346354	0.960226	2
Diexf	NM_145415	101	2408	5548	2307	0	0	1	15.4588	0	0	1	17.0186	3	6.47698	2	16.7937	1	6.87382	0	0	0	0	0	0	0	0	0	0	0	0	2	16.2012	0.360608	0.294272	0.397672	0.28833	0.304013	0.349601	0.330508	0.302162	0.516803	0.264076	21.8923	0.346382	0.960226	4
Cmtm7	NM_133978	191	695	1137	504	0	0	1	70.7606	0	0	0	0	0	0	0	0	0	0	0	0	0	0	0	0	0	0	0	0	0	0	1	37.0796	0.568819	0.517923	0.52518	0.240405	0.257695	0.3064	0.2857	0.256673	0.48646	0.140805	21.8881	0.346615	0.960548	1
Pea15a	NM_011063	187	580	2477	393	0	0	0	0	5	454.218	0	0	1	12.6738	0	0	2	80.7018	0	0	0	0	0	0	0	0	0	0	5	241.028	0	0	0.280879	0.808056	0.0632184	0.682739	0.689314	0.713082	0.703439	0.688827	0.00954607	0.79286	21.8886	0.346585	0.960548	3
C8g	NM_001271777	156	663	823	507	0	0	0	0	0	0	0	0	0	0	0	0	0	0	0	0	0	0	0	0	0	0	0	0	0	0	0	0	0.553234	0.485145	0.4925	0.188243	0.20675	0.257793	0.235973	0.205338	0.451003	0.449006	21.8865	0.3467	0.960554	0
Lcat	NM_008490	24	1341	1362	1317	0	0	0	0	1	27.1082	0	0	1	3.78193	4	58.8355	0	0	0	0	1	149.117	0	0	0	0	0	0	1	14.3848	0	0	0.417349	0.0978473	0.684249	0.502192	0.0450516	0.544857	0.530781	0.511251	0.285749	0.661942	21.8863	0.346711	0.960554	4
Nol8	NM_001271397	568	4066	4646	3498	3	34.6169	1	10.1954	3	30.6188	1	11.2241	13	18.5107	4	22.1516	2	9.06685	0	0	0	0	0	0	1	40.0109	0	0	6	32.4953	2	10.685	0.228229	0.245276	0.371225	0.589665	0.597117	0.623271	0.122735	0.59663	0.163696	0.323641	21.8848	0.346795	0.960658	6
Cd44	NM_001039151	319	1417	4408	1098	0	0	0	0	0	0	0	0	1	4.53625	0	0	0	0	0	0	0	0	0	0	0	0	0	0	0	0	0	0	0.399766	0.500195	0.506673	0.211767	0.229934	0.27971	0.258134	0.228667	0.467758	0.464738	21.8835	0.346863	0.960717	1
Ccdc65	NM_153518	169	1651	1877	1482	0	0	0	0	0	0	0	0	0	0	1	13.0712	0	0	0	0	0	0	0	0	0	0	0	0	0	0	0	0	0.85603	0.338252	0.50112	0.202805	0.220972	0.271333	0.249659	0.219657	0.460647	0.45826	21.879	0.347113	0.960757	1
Cep78	NM_198019	109	2482	2549	2373	0	0	1	15.0288	0	0	0	0	2	4.19789	0	0	0	0	0	0	0	0	0	0	0	0	0	0	0	0	1	7.8753	0.408192	0.50638	0.51354	0.223115	0.241038	0.289938	0.268751	0.239577	0.474528	0.351695	21.8742	0.347375	0.960757	2
Clec4a1	NM_199311	126	864	1558	738	0	0	0	0	0	0	1	53.2004	0	0	0	0	0	0	0	0	0	0	0	0	0	0	0	0	0	0	1	25.3226	0.473164	0.515537	0.522696	0.236606	0.254042	0.302747	0.282048	0.252971	0.483733	0.196863	21.8739	0.347391	0.960757	1
Cyth4	NM_028195	154	1336	2791	1182	0	0	0	0	0	0	0	0	1	4.21387	0	0	0	0	0	0	0	0	1	80.7197	0	0	0	0	0	0	0	0	0.407754	0.537405	0.54437	0.272112	0.288817	0.0814339	0.315702	0.286869	0.507257	0.505698	21.8797	0.347074	0.960757	2
Dnaja3	NM_001135112	64	1426	2529	1362	0	0	0	0	2	52.4252	0	0	7	25.5988	0	0	0	0	0	0	0	0	0	0	0	0	0	0	2	27.8191	0	0	0.185126	0.548948	0.554841	0.292373	0.307812	0.353302	0.334259	0.305913	0.187415	0.51768	21.8742	0.347377	0.960757	2
Drd5	NM_013503	157	1594	3015	1437	2	56.1771	0	0	0	0	0	0	0	0	0	0	0	0	0	0	0	0	0	0	1	97.396	0	0	2	26.3671	0	0	0.902835	0.552893	0.558104	0.298753	0.314046	0.358903	0.0736411	0.31239	0.195743	0.521576	21.8739	0.347393	0.960757	2
Edem2	NM_145537	138	1872	2294	1734	1	23.2775	0	0	0	0	0	0	5	14.3622	0	0	0	0	0	0	0	0	1	55.0235	0	0	0	0	1	10.9255	0	0	0.265244	0.558445	0.562926	0.307082	0.322326	0.113043	0.347896	0.320524	0.323252	0.527372	21.8799	0.347063	0.960757	3
Mtch2	NM_019758	144	1056	2420	912	0	0	1	39.1045	0	0	0	0	8	43.6912	2	42.4815	3	52.1642	0	0	0	0	0	0	0	0	0	0	0	0	1	20.4913	0.11465	0.14061	0.107978	0.56127	0.569696	0.597993	0.585428	0.568722	0.702659	0.227742	21.8798	0.347068	0.960757	4
Rnf145	NM_028862	343	2335	3570	1992	1	20.2627	1	17.9033	0	0	1	19.7098	24	60.0096	1	9.72469	18	143.294	0	0	0	0	0	0	0	0	0	0	1	9.51043	2	18.7631	0.0787064	0.376047	0.02669	0.763004	0.766803	0.784385	0.777031	0.766998	0.338106	0.242987	21.8803	0.347043	0.960757	5
Scrt2	NM_001160410	521	1457	3395	936	0	0	0	0	0	0	0	0	0	0	4	82.7846	5	84.7111	1	282.714	0	0	0	0	0	0	0	0	0	0	0	0	0.794078	0.0613676	0.0585915	0.0215274	0.78984	0.805231	0.798607	0.789499	0.859147	0.858173	21.8749	0.34734	0.960757	3
Skor2	NM_001109743	84	3111	3141	3027	0	0	1	11.7817	1	11.7944	40	518.822	1	1.64546	4	25.5984	0	0	0	0	0	0	1	31.5199	0	0	0	0	1	6.2586	41	253.126	0.460988	0.222385	0.878628	0.805328	0.808932	0.144117	0.816141	0.807617	0.365332	0.0087181	21.8779	0.347174	0.960757	5
Calml3	NM_027416	115	565	1426	450	0	0	0	0	0	0	0	0	0	0	0	0	0	0	0	0	0	0	0	0	0	0	0	0	0	0	0	0	0.766657	0.486509	0.493717	0.191019	0.209283	0.260228	0.238554	0.207822	0.452513	0.450516	21.8702	0.347594	0.960758	0
Cenpo	NM_134046	624	1521	4343	897	0	0	0	0	0	0	0	0	0	0	1	21.596	0	0	0	0	0	0	0	0	0	0	0	0	0	0	0	0	0.659069	0.249854	0.512761	0.221654	0.239529	0.288623	0.267193	0.238019	0.473748	0.470972	21.8696	0.347627	0.960758	1
Fip1l1	NM_024183	198	1836	2974	1638	0	0	0	0	1	21.7958	0	0	1	3.04078	4	47.3055	2	19.3625	0	0	0	0	0	0	0	0	0	0	1	11.5658	0	0	0.435174	0.125317	0.252922	0.351305	0.366063	0.405806	0.388028	0.363628	0.317017	0.553526	21.8706	0.347574	0.960758	4
Gtf2h1	NM_008186	210	1854	2745	1644	3	73.6556	1	21.693	1	21.7163	3	71.6458	8	24.2375	0	0	0	0	0	0	0	0	0	0	0	0	0	0	4	46.0943	4	45.4698	0.192334	0.634668	0.636616	0.423096	0.436587	0.473213	0.45641	0.434249	0.116598	0.113433	21.8709	0.347556	0.960758	3
Snx8	NM_172277	6	1386	2612	1380	0	0	0	0	0	0	0	0	1	3.60927	2	28.0748	1	11.4912	0	0	0	0	2	138.276	2	202.838	0	0	0	0	0	0	0.420807	0.20714	0.33572	0.832944	0.836304	0.0439801	0.0300994	0.8346	0.889538	0.888954	21.8716	0.347518	0.960758	5
Bpifb9a	NM_175167	51	1827	2038	1776	0	0	0	0	0	0	0	0	0	0	0	0	0	0	0	0	0	0	0	0	0	0	0	0	0	0	0	0	0.880723	0.48081	0.488554	0.181424	0.199981	0.251461	0.229934	0.198568	0.44623	0.444526	21.8676	0.347739	0.960811	0
Mier3	NM_172593	168	1824	5277	1656	1	24.374	0	0	1	21.5589	0	0	6	18.0464	1	11.6978	2	19.1521	0	0	0	0	0	0	0	0	1	125.57	2	22.8802	0	0	0.231833	0.354909	0.254676	0.544272	0.553137	0.58197	0.569745	0.0577635	0.214446	0.688827	21.8677	0.347735	0.960811	5
Ube2h	NM_001169577	128	470	4139	342	0	0	0	0	0	0	1	114.801	2	29.1275	0	0	1	46.3682	0	0	0	0	1	278.979	0	0	0	0	0	0	1	54.6436	0.166813	0.955046	0.12405	0.927869	0.929622	0.0139295	0.932203	0.928843	0.953536	0.0910773	21.8666	0.347795	0.960836	4
Rest	NM_011263	304	3553	4266	3249	0	0	3	32.9301	1	10.9885	3	36.2529	7	10.7312	6	35.7739	0	0	0	0	0	0	1	29.3662	1	43.0773	0	0	1	5.83096	6	34.5117	0.301919	0.165985	0.847165	0.752289	0.756673	0.146893	0.120056	0.756965	0.367719	0.150594	21.8653	0.347863	0.960894	6
C87414	NM_001164284	300	1728	2719	1428	0	0	0	0	0	0	0	0	0	0	0	0	0	0	0	0	0	0	0	0	0	0	0	0	0	0	0	0	0.965322	0.484902	0.492305	0.187951	0.206507	0.2575	0.235681	0.205046	0.45076	0.448763	21.8631	0.347983	0.960996	0
Ccr6	NM_001190337	56	1160	1221	1104	0	0	0	0	0	0	1	35.5633	0	0	0	0	0	0	0	0	0	0	0	0	0	0	0	0	0	0	1	16.9276	0.816092	0.497078	0.503994	0.207822	0.225989	0.276008	0.254432	0.224771	0.464397	0.257939	21.8629	0.347994	0.960996	1
Car3	NM_007606	34	817	1529	783	0	0	0	0	0	0	0	0	0	0	0	0	0	0	0	0	0	0	0	0	0	0	0	0	0	0	0	0	0.986071	0.488019	0.49513	0.193746	0.211718	0.262566	0.240697	0.210452	0.453877	0.452124	21.8575	0.348296	0.961514	0
Cdk2	NM_016756	224	1121	2288	897	0	0	0	0	0	0	1	43.7702	0	0	0	0	0	0	0	0	0	0	0	0	0	0	0	0	0	0	1	20.834	0.785165	0.503117	0.510033	0.217124	0.235145	0.284726	0.263004	0.233879	0.470875	0.225307	21.8536	0.348509	0.961514	1
Cops7b	NM_172974	152	947	2231	795	0	0	0	0	0	0	0	0	1	6.26516	0	0	1	19.9471	0	0	0	0	0	0	0	0	0	0	0	0	0	0	0.364358	0.521868	0.247954	0.247906	0.264806	0.313267	0.292763	0.263686	0.490551	0.488798	21.8562	0.348365	0.961514	2
Crb2	NM_001163566	92	3941	6372	3849	1	10.4867	0	0	0	0	0	0	5	6.47025	2	10.0658	1	4.12001	0	0	0	0	0	0	0	0	0	0	1	4.922	0	0	0.360803	0.371761	0.420271	0.253312	0.270066	0.318186	0.297779	0.268751	0.371664	0.492256	21.854	0.348483	0.961514	4
Dmrt2	NM_145831	384	2070	2337	1686	1	23.9403	0	0	0	0	0	0	2	5.90842	1	11.4897	2	18.8113	0	0	0	0	0	0	0	0	0	0	1	11.2365	0	0	0.371323	0.357637	0.257111	0.290766	0.306351	0.351744	0.3327	0.304354	0.320232	0.516803	21.8585	0.348238	0.961514	4
Plch1	NM_001177732	0	3012	6276	3012	3	40.2025	1	11.8404	7	82.9717	2	26.0703	9	14.8829	15	96.472	1	5.26491	0	0	0	0	0	0	0	0	0	0	10	62.8977	3	18.6136	0.26052	0.0481687	0.412916	0.697448	0.703585	0.725794	0.717124	0.703049	0.0791935	0.243668	21.8553	0.348413	0.961514	5
Sac3d1	NM_133678	0	1284	1374	1284	0	0	0	0	1	27.8049	0	0	8	31.033	2	30.1738	0	0	0	0	0	0	1	74.3074	1	109.002	0	0	1	14.7545	0	0	0.158679	0.195451	0.862946	0.77859	0.782437	0.0890805	0.0656536	0.782486	0.282242	0.85301	21.8545	0.348456	0.961514	5
Sh3pxd2a	NM_001164717	276	3567	10380	3291	8	98.1179	4	43.3465	0	0	5	59.6504	19	28.7558	1	5.88623	2	9.63714	0	0	0	0	1	28.9914	0	0	0	0	8	46.0523	9	51.1069	0.168469	0.407705	0.363189	0.800263	0.804062	0.147769	0.811514	0.802747	0.116939	0.099698	21.8486	0.34878	0.962132	6
Herc4	NM_030114	476	3650	4043	3174	2	25.4337	0	0	4	44.9925	2	24.7397	15	23.5387	3	18.3096	2	9.99238	0	0	0	0	0	0	0	0	0	0	6	35.8124	2	11.7757	0.197107	0.281122	0.358757	0.434298	0.447838	0.48383	0.467271	0.445938	0.148987	0.311514	21.8402	0.349246	0.963288	5
Calr4	NM_001285895	0	1320	1896	1320	0	0	0	0	0	0	0	0	0	0	0	0	0	0	0	0	0	0	0	0	0	0	0	0	0	0	0	0	0.793931	0.486704	0.493912	0.191262	0.209527	0.260471	0.238749	0.208065	0.452659	0.450662	21.8338	0.349599	0.964133	0
Calcb	NM_054084	87	480	962	393	0	0	0	0	0	0	0	0	0	0	0	0	0	0	0	0	0	0	0	0	0	0	0	0	0	0	0	0	0.901909	0.486265	0.493327	0.190386	0.208747	0.259643	0.23797	0.207335	0.452124	0.450127	21.8307	0.349767	0.964466	0
Cabp5	NM_013877	153	675	1745	522	0	0	0	0	0	0	0	0	0	0	0	0	0	0	0	0	0	0	0	0	0	0	0	0	0	0	0	0	0.783947	0.485486	0.492743	0.188778	0.207286	0.25828	0.236509	0.205825	0.451344	0.449347	21.8274	0.349951	0.964715	0
Rpgrip1l	NM_173431	27	3822	6969	3795	4	42.5436	2	18.7949	1	9.40752	4	41.3827	11	14.4371	8	40.836	5	20.8932	0	0	0	0	1	25.1412	0	0	0	0	5	24.9602	6	29.5464	0.26466	0.147331	0.241282	0.767144	0.770797	0.152348	0.781122	0.771284	0.203244	0.175385	21.8277	0.349934	0.964715	6
Cd80	NM_009855	248	1169	1700	921	0	0	0	0	0	0	0	0	0	0	1	21.0332	0	0	0	0	0	0	0	0	0	0	0	0	0	0	0	0	0.631161	0.254042	0.507647	0.212838	0.231005	0.280781	0.259205	0.229739	0.468586	0.465761	21.8216	0.350269	0.965241	1
Cfd	NM_001291915	73	850	924	777	0	0	0	0	0	0	0	0	0	0	1	24.9313	0	0	0	0	0	0	0	0	0	0	0	0	0	0	0	0	0.51466	0.226573	0.515683	0.22594	0.243912	0.292665	0.271576	0.242353	0.476524	0.474235	21.8214	0.350281	0.965241	1
Ly6h	NM_001135689	118	538	899	420	0	0	0	0	1	85.0037	0	0	1	11.859	0	0	4	151.028	0	0	0	0	0	0	0	0	0	0	1	45.1066	0	0	0.289889	0.696084	0.0246445	0.521673	0.531853	0.562731	0.549338	0.530392	0.119618	0.675093	21.8213	0.350283	0.965241	3
Cdc6	NM_001025779	106	1795	4532	1689	0	0	0	0	0	0	0	0	0	0	2	22.9385	0	0	0	0	0	0	0	0	0	0	0	0	0	0	0	0	0.859001	0.239577	0.508816	0.214884	0.232953	0.282632	0.260959	0.231638	0.469608	0.466589	21.819	0.350412	0.965468	1
Bsph2	NM_001080942	19	415	530	396	0	0	0	0	0	0	0	0	0	0	0	0	0	0	0	0	0	0	0	0	0	0	0	0	0	0	0	0	0.938389	0.481638	0.489236	0.18308	0.201685	0.252874	0.231249	0.200321	0.447107	0.445354	21.818	0.350469	0.965496	0
Gfm1	NM_138591	124	2380	2598	2256	0	0	3	47.4247	0	0	3	52.2099	9	19.8702	1	8.5867	1	7.02922	0	0	0	0	0	0	0	0	0	0	0	0	6	49.7024	0.219316	0.386178	0.395967	0.371031	0.385155	0.42368	0.406	0.382525	0.566141	0.102669	21.8141	0.35068	0.965687	4
Hsd17b12	NM_019657	40	979	1839	939	0	0	0	0	1	38.0208	3	125.437	3	15.9131	1	20.63	0	0	0	0	0	0	0	0	0	0	0	0	1	20.1755	3	59.7064	0.24961	0.258864	0.653516	0.448325	0.46128	0.496639	0.480567	0.459478	0.233538	0.0819696	21.8142	0.350677	0.965687	4
Nrg2	NM_001167891	0	2574	2830	2574	1	15.6811	2	27.7104	0	0	0	0	0	0	11	82.7846	4	24.6432	0	0	0	0	1	37.0671	0	0	0	0	1	7.36005	2	14.5207	0.871761	0.0613189	0.215712	0.594876	0.602279	0.135885	0.617621	0.601938	0.356224	0.281317	21.8149	0.35064	0.965687	5
Nosip	NM_025533	108	1014	2134	906	0	0	0	0	0	0	0	0	1	5.49757	0	0	2	35.0064	2	584.151	0	0	0	0	0	0	0	0	0	0	0	0	0.378872	0.735389	0.163988	0.00569842	0.597847	0.623855	0.613238	0.597409	0.71917	0.717709	21.8115	0.350825	0.965827	3
Sec24d	NM_027135	83	3182	3857	3099	4	52.0984	4	46.0321	1	11.5203	2	25.3384	24	38.5735	3	18.7527	2	10.2342	0	0	0	0	1	30.7876	0	0	0	0	5	30.566	6	36.1822	0.130236	0.27669	0.35525	0.788915	0.79247	0.145042	0.800994	0.792032	0.172998	0.144019	21.8119	0.350802	0.965827	6
Calml4	NM_001102468	55	376	719	321	0	0	0	0	0	0	0	0	0	0	0	0	0	0	0	0	0	0	0	0	0	0	0	0	0	0	0	0	0.603059	0.486558	0.493766	0.191068	0.209332	0.260277	0.238603	0.207871	0.452562	0.450565	21.8095	0.350939	0.965992	0
Ccdc13	NM_028384	57	2187	2640	2130	0	0	0	0	0	0	0	0	0	0	1	9.09464	0	0	0	0	0	0	0	0	0	0	0	0	0	0	0	0	0.935515	0.381746	0.498344	0.199006	0.217027	0.267534	0.245811	0.215712	0.457578	0.455679	21.8087	0.350979	0.965992	1
Calcoco2	NM_001271018	35	1031	2029	996	0	0	0	0	0	0	0	0	0	0	0	0	0	0	0	0	0	0	0	0	0	0	0	0	0	0	0	0	0.591808	0.486314	0.493376	0.190483	0.208845	0.259741	0.238067	0.207432	0.452172	0.450224	21.8054	0.351165	0.966245	0
Rnf166	NM_001033142	47	761	1783	714	0	0	0	0	0	0	0	0	0	0	0	0	0	0	0	0	3	825.153	1	133.628	0	0	0	0	0	0	0	0	0.879456	0.855202	0.854422	0.763394	0.00209429	0.0461718	0.777421	0.767387	0.845169	0.84361	21.806	0.351131	0.966245	2
Cidea	NM_007702	239	893	1164	654	0	0	0	0	0	0	0	0	0	0	1	29.6202	0	0	0	0	0	0	0	0	0	0	0	0	0	0	0	0	0.55713	0.198714	0.51919	0.231833	0.249464	0.298169	0.277372	0.248295	0.479934	0.478327	21.8023	0.351332	0.96657	1
Dok7	NM_172708	65	1778	2483	1713	0	0	1	20.8192	0	0	0	0	2	5.81529	0	0	4	37.0296	0	0	0	0	0	0	0	0	0	0	0	0	1	10.9096	0.37293	0.551042	0.155854	0.296221	0.311709	0.356517	0.337717	0.309712	0.520943	0.32106	21.8015	0.351377	0.96657	3
Capsl	NM_029341	140	767	946	627	0	0	0	0	0	0	0	0	0	0	0	0	0	0	0	0	0	0	0	0	0	0	0	0	0	0	0	0	0.86655	0.48758	0.494691	0.193113	0.211134	0.261981	0.240113	0.209819	0.453487	0.451636	21.7991	0.351509	0.966729	0
Cd244	NM_018729	132	1326	3758	1194	0	0	0	0	0	0	0	0	0	0	0	0	1	13.2813	0	0	0	0	0	0	0	0	0	0	0	0	0	0	0.600721	0.498685	0.314095	0.210208	0.228375	0.278151	0.256575	0.227109	0.466394	0.463277	21.7979	0.351575	0.966729	1
Smc6	NM_025695	408	3702	5603	3294	4	49.0143	5	54.1338	3	32.5151	2	23.8384	32	48.3866	6	35.2852	8	38.5135	0	0	0	0	0	0	0	0	0	0	7	40.2591	7	39.7136	0.103741	0.168907	0.150594	0.825882	0.829291	0.84098	0.83533	0.82783	0.133937	0.131259	21.7979	0.351576	0.966729	5
Cinp	NM_026048	73	712	2029	639	0	0	0	0	0	0	0	0	2	15.5894	0	0	0	0	0	0	0	0	0	0	0	0	0	0	0	0	0	0	0.253409	0.512322	0.519384	0.232125	0.249756	0.298461	0.277664	0.248588	0.480177	0.478521	21.795	0.351739	0.967048	1
C1qb	NM_009777	156	918	1062	762	0	0	0	0	0	0	0	0	0	0	0	0	0	0	0	0	0	0	0	0	0	0	0	0	0	0	0	0	0.878677	0.483489	0.490795	0.185808	0.20451	0.255504	0.233684	0.202951	0.449201	0.447204	21.7866	0.352199	0.967997	0
Ccdc185	NM_001033547	58	1924	2055	1866	0	0	0	0	0	0	0	0	0	0	0	0	1	8.49835	0	0	0	0	0	0	0	0	0	0	0	0	0	0	0.867816	0.492548	0.378482	0.201052	0.219121	0.269579	0.247857	0.217806	0.459234	0.456897	21.7862	0.352226	0.967997	1
Chtf18	NM_145409	78	2988	3106	2910	1	13.8705	0	0	1	12.2686	0	0	0	0	1	6.6569	1	5.44945	0	0	0	0	0	0	0	0	0	0	2	13.0205	0	0	0.953341	0.402396	0.411553	0.231249	0.248929	0.297633	0.276787	0.247711	0.300701	0.477839	21.7875	0.352151	0.967997	3
Mtpap	NM_026157	30	1788	2651	1758	7	160.718	2	40.5726	0	0	0	0	7	19.8325	1	11.0191	2	18.0409	0	0	0	0	0	0	0	0	0	0	7	75.4343	2	21.2606	0.219511	0.36202	0.263296	0.56317	0.571498	0.599649	0.58723	0.570573	0.0619521	0.221898	21.7848	0.352299	0.968067	5
Comp	NM_016685	24	2292	2426	2268	1	17.7969	0	0	0	0	0	0	1	2.19612	2	17.0825	0	0	0	0	0	0	0	0	0	0	0	0	1	8.35308	0	0	0.451783	0.291935	0.52859	0.247273	0.264076	0.312585	0.292227	0.263248	0.348578	0.488457	21.7806	0.352533	0.968463	3
Fuca2	NM_025799	140	1526	3954	1386	0	0	0	0	0	0	0	0	1	3.59365	1	13.9766	8	91.532	0	0	0	0	0	0	0	0	0	0	0	0	0	0	0.421099	0.326563	0.052893	0.360072	0.374683	0.41355	0.395919	0.371615	0.559176	0.558445	21.7799	0.352574	0.968463	3
Zfp62	NM_009562	173	2918	3927	2745	1	14.7043	1	12.9921	3	39.0181	3	42.9092	39	70.7655	2	14.1141	2	11.554	0	0	1	71.5433	0	0	0	0	0	0	4	27.6062	4	27.2322	0.0635106	0.324469	0.33421	0.987824	0.0800701	0.988895	0.988652	0.987824	0.189119	0.187415	21.7797	0.352584	0.968463	6
C4bp	NM_007576	188	1598	1883	1410	0	0	0	0	0	0	0	0	0	0	0	0	0	0	0	0	0	0	0	0	0	0	0	0	0	0	0	0	0.81843	0.484707	0.49211	0.18761	0.206166	0.25716	0.235389	0.204754	0.450565	0.448568	21.7662	0.353329	0.968548	0
Car4	NM_007607	133	1051	1300	918	0	0	0	0	0	0	0	0	0	0	0	0	0	0	0	0	0	0	0	0	0	0	0	0	0	0	0	0	0.63871	0.488067	0.495178	0.193795	0.211767	0.262614	0.240746	0.210501	0.453926	0.452172	21.7705	0.353095	0.968548	0
Ccdc175	NM_028687	46	2515	2630	2469	0	0	1	14.4444	0	0	0	0	0	0	0	0	0	0	0	0	0	0	0	0	0	0	0	0	0	0	1	7.5691	0.959478	0.492256	0.499416	0.200662	0.218683	0.269141	0.247419	0.217368	0.458942	0.354081	21.7673	0.353269	0.968548	1
Cenpn	NM_028131	168	1182	1768	1014	0	0	0	0	0	0	0	0	0	0	1	19.1041	0	0	0	0	0	0	0	0	0	0	0	0	0	0	0	0	0.539207	0.27367	0.512712	0.221605	0.23948	0.288574	0.267144	0.23797	0.4737	0.470923	21.7696	0.353143	0.968548	1
Ckap4	NM_175451	22	1750	2915	1728	0	0	0	0	1	20.6606	0	0	2	5.76481	0	0	0	0	0	0	0	0	0	0	0	0	0	0	1	10.9634	0	0	0.373612	0.512712	0.51992	0.232856	0.250536	0.29924	0.278443	0.249318	0.323008	0.479057	21.7763	0.352772	0.968548	2
Cmc2	NM_026844	112	352	1440	240	0	0	0	0	0	0	0	0	1	20.7533	0	0	0	0	0	0	0	0	0	0	0	0	0	0	0	0	0	0	0.214348	0.517339	0.524644	0.239577	0.256867	0.305572	0.284872	0.255893	0.48573	0.484074	21.7683	0.353215	0.968548	1
Dap	NM_146057	144	453	1481	309	0	0	0	0	0	0	0	0	0	0	1	62.6912	0	0	0	0	0	0	0	0	0	0	0	0	0	0	0	0	0.488019	0.0895188	0.545587	0.274791	0.291107	0.337912	0.317991	0.289451	0.508718	0.507257	21.7699	0.353125	0.968548	1
Dazap1	NM_133188	159	1377	2079	1218	0	0	0	0	0	0	0	0	3	12.268	2	31.8088	0	0	0	0	0	0	0	0	0	0	0	0	0	0	0	0	0.285067	0.18571	0.545782	0.27518	0.291496	0.338301	0.318381	0.28984	0.50901	0.507598	21.7742	0.352885	0.968548	2
Draxin	NM_027426	135	1167	5200	1032	0	0	0	0	0	0	0	0	0	0	0	0	1	15.3662	0	0	0	0	1	92.4523	0	0	0	0	0	0	0	0	0.619521	0.552698	0.290571	0.298461	0.313754	0.0705241	0.339957	0.312098	0.522745	0.521381	21.7778	0.352689	0.968548	2
Fmnl3	NM_011711	180	3267	4436	3087	1	13.0752	1	11.5527	1	11.5651	1	12.7185	4	6.4539	1	6.27521	0	0	0	0	0	0	0	0	1	45.3379	0	0	2	12.2739	2	12.1076	0.360949	0.405367	0.586353	0.353448	0.367962	0.407462	0.118547	0.365332	0.309127	0.307423	21.7727	0.352971	0.968548	5
Gbas	NM_008095	70	916	2098	846	1	47.7107	0	0	0	0	1	46.4088	2	11.7749	0	0	1	18.7446	0	0	0	0	0	0	0	0	0	0	1	22.3934	1	22.0899	0.290863	0.590785	0.257793	0.367426	0.381794	0.420222	0.402591	0.378921	0.217319	0.216004	21.7746	0.352863	0.968548	4
Itpa	NM_025922	29	626	1159	597	0	0	0	0	0	0	0	0	0	0	1	32.4482	1	26.5627	0	0	0	0	1	159.817	0	0	0	0	0	0	0	0	0.58421	0.182252	0.204413	0.473651	0.485924	0.0361387	0.50453	0.483246	0.644944	0.643581	21.7655	0.35337	0.968548	3
Myg1	NM_021713	32	1175	1479	1143	0	0	1	31.2015	0	0	0	0	3	13.073	8	135.584	2	27.7479	0	0	0	0	0	0	0	0	0	0	0	0	1	16.35	0.277323	0.0275667	0.196961	0.567553	0.575833	0.603692	0.591272	0.574713	0.706897	0.262809	21.7672	0.353274	0.968548	4
Nelfa	NM_011914	23	1616	2161	1593	1	25.3379	1	22.3875	0	0	0	0	3	9.38004	1	12.1604	2	19.9095	0	0	1	123.281	0	0	0	0	0	0	1	11.8925	1	11.7314	0.318527	0.349649	0.24849	0.580411	0.0546951	0.615137	0.603741	0.587668	0.313511	0.312244	21.7662	0.353334	0.968548	6
Psmd7	NM_010817	130	1096	1600	966	0	0	0	0	1	36.9581	0	0	7	36.0927	0	0	1	16.4161	0	0	0	0	0	0	0	0	2	430.525	1	19.6116	0	0	0.138369	0.833966	0.280294	0.728327	0.733928	0.753653	0.745422	0.0097896	0.239431	0.821206	21.7749	0.352852	0.968548	4
Rarb	NM_001289762	255	1455	2686	1200	0	0	0	0	1	29.7513	2	65.4365	2	8.30133	1	16.143	1	13.2149	0	0	0	0	0	0	0	0	1	173.286	1	15.7873	2	31.1468	0.332505	0.301432	0.315118	0.74362	0.74849	0.766706	0.759156	0.0402786	0.272648	0.166764	21.77	0.353123	0.968548	6
Wdr27	NM_175173	35	2378	2759	2343	1	17.2272	2	30.4425	3	45.7126	34	569.741	0	0	4	33.0714	6	40.6093	0	0	0	0	0	0	0	0	0	0	4	32.3428	36	287.141	0.518118	0.178502	0.142899	0.96279	0.964348	0.967027	0.965566	0.963326	0.164426	0.00715956	21.7604	0.353651	0.96919	4
Mgst1	NM_019946	101	569	943	468	0	0	2	152.407	0	0	0	0	0	0	4	165.569	0	0	0	0	0	0	0	0	0	0	0	0	0	0	2	79.8637	0.84585	0.0192383	0.70826	0.543201	0.552309	0.581385	0.568673	0.55075	0.689606	0.0564972	21.7595	0.353702	0.9692	2
C87977	NM_001177542	52	1549	1826	1497	0	0	0	0	0	0	0	0	0	0	0	0	0	0	0	0	0	0	0	0	0	0	0	0	0	0	0	0	0.647867	0.484999	0.492402	0.188097	0.206604	0.257647	0.235827	0.205192	0.450857	0.44886	21.7569	0.353845	0.969461	0
C2cd4b	NM_001081314	120	1143	1330	1023	0	0	0	0	0	0	0	0	0	0	0	0	0	0	0	0	0	0	0	0	0	0	0	0	0	0	0	0	0.88647	0.48422	0.491672	0.186928	0.205582	0.256526	0.234756	0.20412	0.450127	0.44813	21.7533	0.354048	0.969713	0
Igsf11	NM_170599	163	1450	3412	1287	2	62.7246	0	0	0	0	1	30.5065	4	15.4803	0	0	5	61.6081	0	0	0	0	0	0	0	0	0	0	2	29.4402	1	14.5207	0.25453	0.657656	0.088496	0.459088	0.471898	0.506721	0.490844	0.469803	0.179184	0.281268	21.753	0.354063	0.969713	4
Rab5c	NM_024456	226	877	1921	651	0	0	0	0	1	54.8411	0	0	1	7.651	1	29.7567	1	24.3593	0	0	0	0	0	0	1	214.989	0	0	1	29.101	0	0	0.342198	0.198178	0.217612	0.73948	0.744448	0.763053	0.0274206	0.744448	0.180353	0.828122	21.7527	0.354078	0.969713	5
Ctnnbl1	NM_025680	129	1821	2731	1692	1	23.8554	0	0	0	0	0	0	1	2.94373	0	0	2	18.7446	0	0	0	0	0	0	0	0	0	0	1	11.1967	0	0	0.437853	0.530148	0.257744	0.261007	0.27781	0.325443	0.304939	0.276154	0.32067	0.497321	21.7462	0.354442	0.970485	3
Eefsec	NM_023060	60	1812	2679	1752	1	23.0384	0	0	1	20.3776	0	0	0	0	0	0	0	0	0	0	0	0	0	0	0	0	1	118.689	2	21.6265	0	0	0.529807	0.558884	0.563267	0.308007	0.323203	0.367329	0.348675	0.0609293	0.222482	0.527859	21.7459	0.354455	0.970485	2
Cd101	NM_001167906	0	3102	3238	3102	0	0	1	11.4969	0	0	0	0	0	0	0	0	2	10.2243	0	0	0	0	0	0	0	0	0	0	0	0	1	6.02453	0.768995	0.497516	0.355445	0.208747	0.226914	0.27669	0.255163	0.225696	0.464933	0.365576	21.7428	0.354631	0.970708	2
Cdhr2	NM_001033364	118	4045	4127	3927	0	0	0	0	0	0	0	0	1	1.26835	1	4.93292	0	0	0	0	0	0	0	0	0	0	0	0	0	0	0	0	0.464884	0.412381	0.509838	0.21654	0.234512	0.284142	0.262517	0.233197	0.470534	0.467368	21.7436	0.354586	0.970708	2
Calu	NM_001285412	379	874	3046	495	0	0	0	0	0	0	0	0	0	0	0	0	0	0	0	0	0	0	0	0	0	0	0	0	0	0	0	0	0.753263	0.486752	0.493961	0.191311	0.209575	0.26052	0.238798	0.208114	0.452708	0.450711	21.7366	0.354972	0.971512	0
Cldn1	NM_016674	213	849	3241	636	0	0	0	0	0	0	1	61.7325	0	0	0	0	0	0	0	0	0	0	0	0	0	0	0	0	0	0	1	29.3838	0.528638	0.513442	0.520846	0.234171	0.251607	0.30036	0.279612	0.250536	0.48159	0.176164	21.7301	0.355335	0.972347	1
Trip11	NM_028446	343	6274	6448	5931	4	27.2219	4	24.0522	9	54.1753	4	26.4791	23	19.3152	4	13.0646	20	53.4747	0	0	0	0	0	0	1	23.5977	0	0	13	41.5245	8	25.2073	0.223164	0.338545	0.105202	0.913598	0.915741	0.921196	0.132622	0.914816	0.1297	0.198373	21.7294	0.355372	0.972347	6
Chrng	NM_009604	14	1574	1921	1560	0	0	0	0	0	0	0	0	0	0	2	24.8354	0	0	0	0	0	0	0	0	0	0	0	0	0	0	0	0	0.736509	0.227109	0.518264	0.230567	0.248247	0.296951	0.276154	0.24698	0.479057	0.477304	21.7284	0.355426	0.972367	1
Crybb3	NM_001159650	55	691	758	636	0	0	0	0	0	0	0	0	0	0	0	0	2	49.8677	0	0	0	0	0	0	0	0	0	0	0	0	0	0	0.937999	0.527177	0.113384	0.256332	0.273135	0.320962	0.300604	0.271673	0.49586	0.494302	21.726	0.355562	0.97248	1
Egr2	NM_010118	352	1765	2965	1413	1	28.5657	1	25.2394	0	0	0	0	0	0	4	54.8382	0	0	0	0	0	0	0	0	0	0	0	0	1	13.4075	1	13.2258	0.98797	0.106517	0.564631	0.310101	0.325297	0.369277	0.350477	0.3233	0.296269	0.295052	21.7263	0.355545	0.97248	3
Fam134b	NM_001277318	142	1111	2761	969	0	0	1	36.8043	1	36.8437	0	0	1	5.14014	1	19.9913	0	0	0	0	0	0	0	0	0	0	0	0	1	19.5509	1	19.286	0.387639	0.265196	0.575492	0.331677	0.346435	0.388028	0.370105	0.344243	0.239869	0.238067	21.723	0.35573	0.97281	4
Cfap44	NM_001033247	55	5587	6583	5532	0	0	0	0	0	0	0	0	2	1.80072	1	3.50173	1	2.86658	0	0	0	0	0	0	0	0	0	0	0	0	0	0	0.458358	0.416813	0.425433	0.225258	0.24323	0.292032	0.270894	0.241672	0.476086	0.4737	21.7211	0.355833	0.972962	3
Ddx10	NM_029936	109	2737	3368	2628	2	30.7179	0	0	1	13.5851	0	0	11	20.8481	0	0	0	0	0	0	0	0	0	0	0	0	0	0	3	21.6265	0	0	0.214007	0.541496	0.547779	0.27932	0.295295	0.341808	0.322277	0.293737	0.222433	0.509984	21.7193	0.355935	0.97298	2
Vdac2	NM_011695	132	1020	1662	888	1	45.4541	0	0	1	40.2044	1	44.2138	13	72.9171	4	87.2594	1	17.858	0	0	0	0	0	0	0	0	0	0	2	42.6684	1	21.0452	0.0610267	0.0563998	0.26505	0.940191	0.942139	0.945159	0.943892	0.941116	0.126534	0.223797	21.7199	0.355902	0.97298	5
Kcnmb4	NM_021452	2	635	1005	633	0	0	0	0	0	0	0	0	0	0	0	0	2	50.104	1	418.042	0	0	0	0	0	0	0	0	0	0	0	0	0.962011	0.669686	0.112897	0.0112507	0.492597	0.525716	0.51052	0.490113	0.648792	0.64738	21.7169	0.356068	0.973214	2
Ccdc27	NM_001033455	74	1994	2084	1920	0	0	0	0	0	0	0	0	0	0	0	0	0	0	0	0	0	0	0	0	0	0	0	0	0	0	0	0	0.481736	0.492694	0.499854	0.201296	0.219414	0.269823	0.248149	0.218099	0.459429	0.45714	21.7114	0.356373	0.973659	0
Cetn2	NM_019405	28	547	1186	519	0	0	0	0	0	0	0	0	1	9.59692	0	0	0	0	0	0	0	0	0	0	0	0	0	0	0	0	0	0	0.31541	0.507647	0.514904	0.224868	0.24284	0.291642	0.270505	0.241282	0.475794	0.473456	21.712	0.356342	0.973659	1
Cmtm3	NM_024217	155	710	1616	555	0	0	1	64.2583	0	0	0	0	0	0	0	0	0	0	0	0	0	0	0	0	0	0	0	0	0	0	1	33.6722	0.708309	0.517777	0.525083	0.24021	0.2575	0.306205	0.285506	0.256478	0.486314	0.155075	21.7122	0.35633	0.973659	1
P3h2	NM_173379	101	2213	2248	2112	0	0	0	0	0	0	26	483.337	0	0	5	45.8608	4	30.0339	0	0	0	0	0	0	0	0	0	0	0	0	26	230.062	0.616452	0.129456	0.185174	0.667008	0.673826	0.698422	0.688876	0.673339	0.785749	0.0097896	21.7079	0.356571	0.97407	3
Flad1	NM_177041	216	1695	2188	1479	0	0	0	0	1	24.139	0	0	3	10.103	0	0	1	10.7221	0	0	0	0	1	64.5103	0	0	0	0	1	12.8092	0	0	0.30976	0.583479	0.34736	0.352425	0.367037	0.100234	0.389003	0.364602	0.302552	0.554257	21.7044	0.356764	0.974468	4
Calca	NM_001033954	155	542	994	387	0	0	0	0	0	0	0	0	0	0	0	0	0	0	0	0	0	0	0	0	0	0	0	0	0	0	0	0	0.94209	0.486217	0.493279	0.190337	0.208699	0.259595	0.237921	0.207286	0.452075	0.450078	21.6988	0.357078	0.9747	0
Calr3	NM_029782	120	939	1371	819	0	0	0	0	0	0	0	0	0	0	0	0	0	0	0	0	0	0	0	0	0	0	0	0	0	0	0	0	0.759497	0.486655	0.493863	0.191214	0.209478	0.260423	0.238701	0.208017	0.452611	0.450614	21.699	0.357062	0.9747	0
Chac1	NM_026929	161	833	1570	672	0	0	0	0	0	0	0	0	0	0	0	0	1	23.5981	0	0	0	0	0	0	0	0	0	0	0	0	0	0	0.89811	0.50901	0.222531	0.226768	0.244789	0.293493	0.272355	0.24323	0.477158	0.474771	21.6996	0.357032	0.9747	1
Man1c1	NM_207237	821	2699	4715	1878	3	64.4781	1	18.9901	5	95.052	0	0	4	10.6087	3	30.945	1	8.44404	0	0	0	0	0	0	0	0	0	0	8	80.7019	1	9.95106	0.303283	0.190775	0.379359	0.526934	0.537015	0.56765	0.554305	0.535506	0.0560588	0.330947	21.6986	0.357086	0.9747	5
Peli3	NM_172835	156	1494	1937	1338	0	0	0	0	0	0	1	29.3437	1	3.72257	3	43.434	5	59.2598	0	0	0	0	0	0	1	104.602	0	0	0	0	1	13.9672	0.418371	0.137347	0.0932203	0.683324	0.68985	0.713423	0.0686733	0.689412	0.79549	0.286187	21.6988	0.357077	0.9747	5
Naa15	NM_053089	307	2905	6090	2598	1	15.5363	2	27.4545	1	13.7419	1	15.1123	34	65.1837	3	22.369	3	18.3117	0	0	0	0	0	0	0	0	0	0	2	14.5841	3	21.5798	0.0709624	0.243327	0.261446	0.571401	0.579729	0.607296	0.595169	0.578609	0.283898	0.21917	21.6943	0.357325	0.975222	5
Meaf6	NM_001290701	43	619	1382	576	0	0	0	0	0	0	0	0	2	17.2944	0	0	1	27.5311	0	0	0	0	0	0	0	0	1	361.013	0	0	0	0	0.237434	0.703828	0.197984	0.536187	0.545636	0.575297	0.562439	0.0132963	0.685126	0.684103	21.6883	0.357662	0.976013	3
Chst3	NM_016803	598	2035	6112	1437	0	0	0	0	0	0	0	0	1	3.46611	1	13.4806	0	0	0	0	0	0	0	0	0	0	0	0	0	0	0	0	0.423875	0.33309	0.518508	0.230908	0.248539	0.297243	0.276398	0.247321	0.479349	0.477547	21.6858	0.357803	0.976267	2
Inpp5b	NM_008385	137	3119	3809	2982	0	0	0	0	0	0	1	13.1663	11	18.3732	3	19.4885	3	15.9536	0	0	0	0	0	0	0	0	1	69.7329	0	0	1	6.26697	0.229447	0.269871	0.28458	0.466248	0.47896	0.513442	0.497516	0.0836256	0.640464	0.363822	21.6812	0.358055	0.976826	5
Gigyf1	NM_031408	72	3207	5438	3135	0	0	0	0	2	22.7761	0	0	4	6.35509	2	12.3583	1	5.05835	0	0	1	62.6432	0	0	0	0	0	0	2	12.086	0	0	0.362702	0.346678	0.414475	0.372833	0.0859634	0.425385	0.407656	0.384229	0.311222	0.566433	21.678	0.358237	0.977192	5
Cyp2j13	NM_145548	72	1584	4374	1512	0	0	0	0	0	0	0	0	0	0	1	12.8119	4	41.9522	0	0	0	0	0	0	0	0	0	0	0	0	0	0	0.809127	0.34137	0.138126	0.268995	0.285749	0.33309	0.312683	0.283801	0.504773	0.503166	21.6685	0.358767	0.978508	2
Card11	NM_175362	321	3786	4112	3465	0	0	0	0	0	0	0	0	0	0	0	0	0	0	0	0	0	0	0	0	0	0	0	0	0	0	0	0	0.9267	0.488408	0.495422	0.194185	0.212108	0.262955	0.241136	0.21089	0.454169	0.452416	21.6648	0.358973	0.978679	0
Cenpt	NM_177150	25	1573	1767	1548	1	26.0745	0	0	1	23.063	0	0	0	0	0	0	0	0	0	0	0	0	0	0	0	0	0	0	2	24.4765	0	0	0.847312	0.505845	0.512907	0.2218	0.239675	0.288769	0.267339	0.238165	0.205338	0.47107	21.6652	0.358953	0.978679	1
Galp	NM_178028	264	618	650	354	0	0	1	100.744	0	0	0	0	0	0	1	54.722	0	0	0	0	0	0	0	0	0	0	0	0	0	0	1	52.7912	0.705484	0.106858	0.592587	0.365527	0.379895	0.41842	0.40074	0.376924	0.562342	0.0948763	21.6653	0.358947	0.978679	2
Ccdc142	NM_001081266	168	2385	3129	2217	0	0	0	0	0	0	0	0	0	0	0	0	0	0	0	0	0	0	0	0	0	0	0	0	0	0	0	0	0.594097	0.491379	0.498636	0.199445	0.217465	0.267972	0.246201	0.21615	0.457919	0.455971	21.6635	0.359047	0.978752	0
Rps6kl1	NM_146244	122	1757	2534	1635	0	0	1	21.8124	0	0	4	96.0535	7	21.3245	1	11.8481	0	0	0	0	0	0	1	58.3552	1	85.6012	0	0	0	0	5	57.1501	0.211377	0.353741	0.859147	0.772161	0.776106	0.108903	0.0823592	0.776154	0.850136	0.0868888	21.66	0.359242	0.979152	5
Fam3c	NM_138587	128	812	2739	684	0	0	0	0	1	52.1952	0	0	2	14.5637	1	28.321	0	0	0	0	0	0	0	0	0	0	0	0	1	27.697	0	0	0.263589	0.205679	0.578804	0.337376	0.352182	0.393386	0.375414	0.350039	0.188438	0.545295	21.6582	0.359343	0.979299	3
C5ar2	NM_001146005	13	1090	3429	1077	0	0	0	0	0	0	0	0	0	0	0	0	0	0	0	0	0	0	0	0	0	0	0	0	0	0	0	0	0.902494	0.484804	0.492207	0.187707	0.206263	0.257257	0.235486	0.204851	0.450662	0.448665	21.6535	0.359603	0.979486	0
Clec3a	NM_001007223	52	643	2930	591	0	0	0	0	0	0	0	0	0	0	0	0	1	26.8323	0	0	0	0	0	0	0	0	0	0	0	0	0	0	0.622151	0.515439	0.202026	0.236509	0.253945	0.30265	0.28195	0.252874	0.483635	0.482028	21.6539	0.359582	0.979486	1
Pgrmc2	NM_027558	52	706	3007	654	0	0	0	0	0	0	0	0	0	0	1	29.6202	0	0	0	0	0	0	1	145.888	0	0	1	317.956	0	0	0	0	0.792616	0.19886	0.810296	0.68683	0.693357	0.0412527	0.707091	0.0166569	0.797779	0.795344	21.6553	0.359503	0.979486	3
Sirt1	NM_001159589	65	2162	3793	2097	1	19.2481	0	0	0	0	2	37.4458	4	9.50081	5	46.1888	7	52.9353	0	0	0	0	1	45.4987	0	0	0	0	1	9.03423	2	17.8236	0.316871	0.128531	0.106517	0.803672	0.807179	0.125609	0.814533	0.805913	0.342441	0.249903	21.6538	0.359586	0.979486	6
Ovca2	NM_027136	13	691	2642	678	0	0	0	0	0	0	0	0	0	0	9	257.145	5	116.946	0	0	0	0	0	0	0	0	0	0	0	0	0	0	0.855104	0.0087181	0.0375024	0.665352	0.672219	0.696863	0.687415	0.671732	0.784483	0.783314	21.649	0.359856	0.980046	2
Snx21	NM_133924	45	1137	1520	1092	0	0	0	0	0	0	0	0	6	27.367	6	106.437	4	58.0876	0	0	0	0	1	87.3725	0	0	0	0	0	0	0	0	0.175531	0.0410579	0.0959478	0.832213	0.835622	0.0749075	0.84098	0.833966	0.889149	0.888564	21.6425	0.360221	0.980909	4
Myl12b	NM_023402	59	578	939	519	1	77.7712	0	0	1	68.7891	0	0	9	86.3722	0	0	1	30.5547	0	0	0	0	0	0	0	0	0	0	2	73.0049	0	0	0.0486558	0.723846	0.182885	0.568381	0.576661	0.604374	0.5921	0.575443	0.0651666	0.705338	21.6413	0.360286	0.980955	3
C920025E04Rik	NM_001271005	19	1024	1289	1005	0	0	0	0	0	0	0	0	0	0	0	0	0	0	0	0	0	0	0	0	0	0	0	0	0	0	0	0	0.915108	0.485243	0.492597	0.18834	0.206848	0.25789	0.236071	0.205435	0.451101	0.449104	21.6389	0.36042	0.98113	0
Car14	NM_011797	265	1279	1625	1014	0	0	0	0	0	0	0	0	0	0	0	0	0	0	0	0	0	0	0	0	0	0	0	0	0	0	0	0	0.96844	0.487873	0.495032	0.1936	0.211621	0.262468	0.2406	0.210306	0.453828	0.452026	21.6385	0.360445	0.98113	0
Cxxc4	NM_001004367	525	1626	5618	1101	0	0	0	0	0	0	0	0	0	0	2	35.1891	1	14.4032	0	0	0	0	0	0	0	0	0	0	0	0	0	0	0.801627	0.169248	0.300994	0.26505	0.281804	0.329291	0.308786	0.280099	0.501607	0.499951	21.6365	0.360559	0.981308	2
Hdgfrp2	NM_008233	124	2134	2285	2010	0	0	2	35.4859	2	35.5239	1	19.5333	2	4.95602	0	0	0	0	0	0	0	0	2	94.9361	0	0	0	0	2	18.8505	3	27.8927	0.391146	0.641876	0.643483	0.432885	0.446376	0.0683811	0.466053	0.444282	0.246542	0.183859	21.6353	0.360623	0.981353	4
Ccna1	NM_001305221	131	1397	1585	1266	0	0	0	0	0	0	1	31.0125	0	0	0	0	0	0	0	0	0	0	0	0	0	0	0	0	0	0	1	14.7615	0.753848	0.496055	0.503361	0.206166	0.224333	0.274401	0.252825	0.222969	0.463228	0.27859	21.6321	0.360805	0.981537	1
Crcp	NM_007761	94	541	1470	447	0	0	0	0	0	0	1	87.8342	0	0	0	0	0	0	0	0	0	0	0	0	0	0	0	0	0	0	1	41.8078	0.646259	0.525229	0.531853	0.253458	0.270212	0.318332	0.297925	0.268849	0.493961	0.124537	21.633	0.360753	0.981537	1
Flrt3	NM_178382	475	2425	3984	1950	1	20.6991	0	0	0	0	1	20.1343	7	17.8798	2	19.8683	1	8.13226	0	0	0	0	0	0	0	0	0	0	1	9.71527	1	9.58364	0.233002	0.266365	0.383255	0.35301	0.367573	0.407121	0.38949	0.36504	0.335866	0.334648	21.6315	0.360834	0.981537	5
Ece2	NM_177942	158	2363	3042	2205	1	18.3053	3	48.5215	1	16.1912	0	0	1	2.25887	0	0	1	7.1918	0	0	0	0	0	0	0	0	0	0	2	17.1835	3	25.426	0.450565	0.557617	0.394068	0.305961	0.321206	0.365624	0.346873	0.319453	0.260033	0.196035	21.6301	0.360917	0.981632	4
Fam46a	NM_001160379	145	1432	5450	1287	0	0	0	0	1	27.7401	0	0	0	0	0	0	1	12.3216	0	0	0	0	0	0	1	108.747	0	0	1	14.7201	0	0	0.533655	0.575151	0.325054	0.337571	0.352377	0.393581	0.0659458	0.350234	0.282583	0.545393	21.6225	0.361344	0.982663	3
Ccdc158	NM_177230	184	3514	3636	3330	0	0	0	0	0	0	0	0	0	0	0	0	1	4.76214	0	0	0	0	0	0	0	0	0	0	0	0	0	0	0.671829	0.491769	0.416374	0.200029	0.21805	0.268556	0.246786	0.216735	0.458406	0.456312	21.619	0.361535	0.982922	1
Rgs8	NM_026380	503	1046	5804	543	0	0	0	0	0	0	0	0	5	45.8637	2	71.3502	0	0	0	0	0	0	0	0	0	0	1	382.953	0	0	0	0	0.108952	0.0757841	0.84887	0.755406	0.759497	0.777469	0.769871	0.0119326	0.83947	0.83796	21.6196	0.361503	0.982922	3
Cela2a	NM_007919	21	837	912	816	0	0	0	0	0	0	0	0	0	0	0	0	1	19.4337	0	0	0	0	0	0	0	0	0	0	0	0	0	0	0.688438	0.50526	0.252143	0.220631	0.238603	0.287892	0.266267	0.237093	0.473359	0.470534	21.6169	0.361653	0.983114	1
Cybrd1	NM_028593	66	939	5208	873	1	46.2351	0	0	0	0	0	0	0	0	1	22.1897	0	0	0	0	0	0	0	0	0	0	0	0	1	21.7008	0	0	0.731736	0.244691	0.539792	0.265878	0.282632	0.33007	0.309614	0.280927	0.221751	0.500633	21.6153	0.361742	0.983227	2
Caps2	NM_178278	30	1809	2760	1779	0	0	0	0	0	0	0	0	0	0	0	0	0	0	0	0	0	0	0	0	0	0	0	0	0	0	0	0	0.576076	0.487532	0.494643	0.193064	0.211085	0.261933	0.240064	0.20977	0.453439	0.451588	21.6116	0.361953	0.983278	0
Cep85	NM_144527	159	2445	3866	2286	0	0	0	0	0	0	0	0	1	2.17883	1	8.47401	0	0	0	0	0	0	0	0	0	0	0	0	0	0	0	0	0.451929	0.38759	0.513589	0.223213	0.241136	0.290035	0.268849	0.239675	0.474576	0.471995	21.6127	0.361891	0.983278	2
Ints8	NM_001159595	149	3137	4676	2988	3	40.5254	2	23.871	3	35.8449	6	78.8391	15	25.004	0	0	1	5.3072	0	0	0	0	0	0	0	0	0	0	6	38.0417	8	50.0351	0.188048	0.663452	0.412575	0.467514	0.48008	0.514417	0.498441	0.477596	0.140269	0.102182	21.612	0.36193	0.983278	4
Nkd1	NM_001163660	265	1369	4104	1104	0	0	0	0	1	32.3383	1	35.5633	3	13.5348	0	0	0	0	0	0	0	0	3	259.268	0	0	0	0	1	17.1601	1	16.9276	0.273183	0.732369	0.732613	0.58533	0.592928	0.0164621	0.60827	0.592392	0.260277	0.258134	21.6126	0.361896	0.983278	4
Ccdc137	NM_152807	16	889	2759	873	0	0	0	0	0	0	0	0	0	0	0	0	0	0	0	0	0	0	0	0	0	0	0	0	0	0	0	0	0.876973	0.491233	0.49849	0.19925	0.217271	0.267777	0.246006	0.215956	0.457773	0.455825	21.6104	0.36202	0.983331	0
Cfap58	NM_001163267	116	2738	3345	2622	1	15.3941	1	13.6016	0	0	1	14.974	0	0	0	0	0	0	0	0	0	0	0	0	0	0	0	0	1	7.22532	2	14.2548	0.672024	0.508085	0.515391	0.22555	0.243522	0.292275	0.271186	0.241964	0.357345	0.283801	21.6084	0.362132	0.983505	2
Rpl18	NM_009077	66	633	679	567	0	0	0	0	0	0	0	0	5	43.9224	1	34.1651	1	27.9681	0	0	0	0	0	0	1	246.84	0	0	0	0	0	0	0.114115	0.172852	0.195889	0.767728	0.77143	0.788671	0.0203585	0.771868	0.847458	0.846045	21.6061	0.36226	0.983721	4
Kdm3a	NM_001038695	193	4165	4830	3972	0	0	3	26.9361	1	8.9883	3	29.654	18	22.5716	3	14.6311	10	39.9243	0	0	0	0	0	0	0	0	0	0	1	4.76958	6	28.2298	0.203877	0.318625	0.14548	0.483051	0.494691	0.527615	0.512468	0.492451	0.372199	0.182009	21.6029	0.362442	0.983982	5
Ppp1r7	NM_023200	15	1101	3653	1086	0	0	0	0	1	32.8743	0	0	3	13.7591	0	0	1	14.6021	0	0	0	0	1	87.8552	1	128.875	0	0	1	17.4445	0	0	0.271089	0.823982	0.299094	0.71167	0.718001	0.074323	0.0535262	0.717417	0.258085	0.810199	21.6027	0.362452	0.983982	5
Ccdc103	NM_028492	161	875	1800	714	0	0	0	0	0	0	0	0	0	0	0	0	0	0	0	0	0	0	0	0	0	0	0	0	0	0	0	0	0.471751	0.490405	0.497613	0.197984	0.215956	0.266462	0.24474	0.214641	0.456604	0.4549	21.5972	0.362761	0.984055	0
Ctxn2	NM_001162934	643	892	1030	249	0	0	0	0	0	0	0	0	0	0	0	0	1	63.6864	0	0	0	0	0	0	0	0	0	0	0	0	0	0	0.865137	0.531268	0.0845996	0.262809	0.279564	0.327197	0.306643	0.277956	0.500146	0.498588	21.5987	0.362677	0.984055	1
Dkk3	NM_015814	115	1165	3357	1050	0	0	0	0	0	0	1	37.3923	2	9.48724	0	0	1	15.1028	0	0	0	0	0	0	0	0	0	0	0	0	1	17.7982	0.317066	0.547682	0.293444	0.289158	0.304793	0.350282	0.331239	0.302893	0.517193	0.250146	21.5985	0.36269	0.984055	3
Ets2	NM_011809	238	1645	3556	1407	1	28.6875	1	25.3471	0	0	0	0	5	17.7001	0	0	1	11.2707	0	0	0	0	0	0	0	0	0	0	1	13.4647	1	13.2822	0.234512	0.568235	0.338886	0.324907	0.340006	0.382135	0.364163	0.337912	0.295831	0.29437	21.5971	0.362766	0.984055	4
Gng12	NM_001177557	215	434	4206	219	0	0	0	0	0	0	0	0	2	45.4867	1	88.4547	0	0	0	0	0	0	0	0	0	0	0	0	0	0	0	0	0.10978	0.0552309	0.629262	0.40902	0.422901	0.460842	0.443064	0.420222	0.600623	0.599406	21.6007	0.362565	0.984055	2
Mknk2	NM_021462	279	1659	3448	1380	0	0	0	0	0	0	0	0	0	0	1	14.0374	1	11.4912	0	0	1	142.309	0	0	1	101.419	0	0	0	0	0	0	0.534093	0.325492	0.335476	0.545539	0.0471459	0.583187	0.0710598	0.553137	0.690873	0.689704	21.6005	0.362578	0.984055	4
Eif4ebp3	NM_201256	140	446	1151	306	0	0	0	0	0	0	0	0	5	81.3856	0	0	0	0	0	0	0	0	0	0	0	0	0	0	0	0	0	0	0.0521625	0.561368	0.565605	0.31278	0.327781	0.37142	0.352864	0.325882	0.531804	0.53044	21.5943	0.362926	0.984296	1
Txn2	NM_019913	88	589	1282	501	1	80.5654	0	0	1	71.2605	0	0	1	9.94171	1	38.6658	0	0	0	0	0	0	0	0	0	0	1	415.057	2	75.6278	0	0	0.311173	0.154929	0.952854	0.924752	0.926456	0.930986	0.929184	0.0102279	0.0617573	0.951393	21.5938	0.362951	0.984296	4
Smc3	NM_007790	144	3798	4851	3654	3	33.139	2	19.5202	4	39.0821	7	75.2143	15	20.4466	12	63.6177	8	34.719	0	0	0	0	0	0	0	0	0	0	7	36.2927	9	46.0298	0.216394	0.088009	0.164816	0.825735	0.829145	0.840834	0.835184	0.827684	0.146795	0.111777	21.5906	0.363133	0.98466	5
Cmtr2	NM_146215	147	2451	3577	2304	0	0	0	0	0	0	0	0	2	4.32361	1	8.40781	1	6.88277	0	0	0	0	0	0	0	0	0	0	0	0	0	0	0.404491	0.388028	0.397575	0.240503	0.257793	0.306546	0.285846	0.256819	0.486558	0.484853	21.5863	0.363375	0.98488	3
Foxp4	NM_001110825	444	2466	3989	2022	2	39.9241	0	0	1	17.6565	1	19.4173	2	4.92661	2	19.1608	1	7.84269	0	0	0	0	0	0	0	0	0	0	3	28.108	1	9.24238	0.391925	0.273183	0.387298	0.356906	0.371566	0.410676	0.392996	0.368741	0.18532	0.338545	21.5868	0.363344	0.98488	5
Hvcn1	NM_028752	217	1027	2652	810	0	0	3	132.086	2	88.1519	0	0	0	0	1	23.9155	0	0	0	0	0	0	0	0	0	0	0	0	2	46.7772	3	69.2152	0.748831	0.232856	0.655513	0.451929	0.464689	0.499951	0.483928	0.462838	0.114504	0.0685759	21.5873	0.36332	0.98488	3
Klhdc7a	NM_173427	392	2714	5854	2322	1	17.383	1	15.3589	0	0	1	16.9086	4	8.58019	0	0	0	0	0	0	0	0	0	0	0	0	3	268.661	1	8.15882	2	16.0966	0.329193	0.672852	0.674216	0.487434	0.49888	0.53156	0.516511	0.0222092	0.350282	0.264855	21.5857	0.363406	0.98488	4
Cela3a	NM_001126318	32	884	958	852	0	0	0	0	0	0	0	0	1	5.84601	0	0	0	0	0	0	0	0	0	0	0	0	0	0	0	0	0	0	0.372394	0.505309	0.512371	0.22068	0.238652	0.287941	0.266316	0.237142	0.473407	0.470583	21.5834	0.36354	0.98503	1
Cfap57	NM_026789	0	3750	3895	3750	1	10.7635	0	0	0	0	2	20.9397	0	0	0	0	0	0	0	0	0	0	0	0	0	0	0	0	1	5.05194	2	9.96698	0.633937	0.508036	0.515342	0.225502	0.243474	0.292227	0.271138	0.241915	0.371079	0.330703	21.5817	0.363631	0.98503	2
Fut11	NM_028428	35	1505	3344	1470	0	0	0	0	1	24.2868	0	0	3	10.1649	1	13.1779	0	0	0	0	0	0	1	64.9053	0	0	0	0	1	12.8876	0	0	0.308884	0.336889	0.590298	0.36051	0.375122	0.0996006	0.396211	0.372053	0.301968	0.558786	21.5822	0.363606	0.98503	4
Mmd2	NM_175217	145	889	2146	744	2	108.503	0	0	0	0	0	0	6	40.1677	0	0	4	85.2576	0	0	0	0	0	0	0	0	0	0	2	50.9268	0	0	0.124878	0.70977	0.0581044	0.547146	0.555815	0.584502	0.572277	0.554695	0.10262	0.690288	21.5813	0.363653	0.98503	3
Chrnb1	NM_009601	58	1564	2149	1506	0	0	0	0	0	0	0	0	0	0	2	25.7259	0	0	0	0	0	0	0	0	0	0	0	0	0	0	0	0	0.673875	0.221508	0.518069	0.230275	0.247954	0.296708	0.275862	0.246688	0.478862	0.477011	21.5757	0.363969	0.985756	1
Gins2	NM_178856	60	618	1038	558	0	0	0	0	1	63.9812	0	0	0	0	1	34.7161	1	28.4192	0	0	0	0	0	0	0	0	0	0	1	33.9512	0	0	0.902542	0.170855	0.192772	0.373466	0.387493	0.426018	0.408289	0.384814	0.157218	0.56692	21.5728	0.364132	0.986067	3
Pex7	NM_001161825	101	980	1816	879	0	0	3	121.718	1	40.6161	0	0	0	0	5	110.191	1	18.0409	0	0	0	0	0	0	0	0	0	0	1	21.5526	3	63.7819	0.644701	0.0389149	0.263345	0.68459	0.691165	0.714641	0.705143	0.690678	0.223213	0.075151	21.5707	0.364251	0.986259	4
Maml1	NM_175334	275	3338	5552	3063	2	26.3554	2	23.2865	4	46.623	1	12.8181	5	8.13059	0	0	3	15.5317	0	0	0	0	2	62.2989	0	0	0	0	6	37.1102	3	18.3037	0.335233	0.699396	0.289207	0.526593	0.536723	0.10301	0.554111	0.535165	0.143581	0.246493	21.5689	0.364353	0.986274	5
Rad54l2	NM_030730	286	4690	9326	4404	0	0	4	32.3918	1	8.10662	0	0	18	20.3575	4	17.5945	0	0	1	60.0863	0	0	0	0	1	31.7797	0	0	1	4.30172	4	16.9737	0.216832	0.287259	0.840931	0.0748101	0.746347	0.764757	0.129018	0.74625	0.373466	0.257647	21.569	0.36435	0.986274	6
Cep57	NM_026665	207	1710	2529	1503	0	0	0	0	0	0	0	0	2	6.62781	0	0	0	0	0	0	0	0	0	0	0	0	0	0	0	0	0	0	0.35827	0.506234	0.513345	0.222823	0.240697	0.289597	0.268459	0.239236	0.474284	0.471751	21.563	0.364686	0.987046	1
Nfkbib	NM_010908	222	1302	2065	1080	1	37.3734	0	0	0	0	0	0	4	18.4474	4	71.7466	0	0	0	0	0	0	1	88.3433	0	0	0	0	1	17.5415	0	0	0.228619	0.0750536	0.731005	0.582505	0.590201	0.0737386	0.605835	0.589811	0.257257	0.712838	21.5578	0.364982	0.987716	4
Ccdc78	NM_001165929	36	1350	1651	1314	0	0	1	27.141	0	0	0	0	0	0	0	0	0	0	0	0	0	0	0	0	0	0	0	0	0	0	1	14.2223	0.938291	0.494204	0.50151	0.203341	0.221508	0.27182	0.250195	0.220144	0.461036	0.284044	21.5532	0.365238	0.988279	1
Casp14	NM_009809	215	989	2331	774	0	0	0	0	0	0	0	0	0	0	0	0	0	0	0	0	0	0	0	0	0	0	0	0	0	0	0	0	0.960452	0.488701	0.49586	0.195159	0.213082	0.263783	0.241964	0.211864	0.454559	0.452805	21.5515	0.365335	0.988412	0
Wrnip1	NM_030215	208	2191	2642	1983	0	0	0	0	1	18.0038	1	19.7992	8	20.094	7	68.3818	4	31.9877	0	0	0	0	2	96.2287	0	0	0	0	1	9.55359	1	9.42415	0.218196	0.0803137	0.176067	0.96805	0.969706	0.0676992	0.970777	0.968488	0.337619	0.336109	21.5498	0.365432	0.988543	6
Ccdc121	NM_207280	66	1038	1819	972	0	0	0	0	0	0	0	0	0	0	0	0	0	0	0	0	0	0	0	0	0	0	0	0	0	0	0	0	0.786236	0.490844	0.498149	0.198665	0.216686	0.267193	0.24547	0.215371	0.457237	0.455484	21.5477	0.365547	0.988725	0
Ccdc81	NM_001162979	369	2334	2691	1965	0	0	0	0	0	0	0	0	0	0	0	0	0	0	0	0	0	0	0	0	0	0	0	0	0	0	0	0	0.486558	0.49435	0.501753	0.203633	0.2218	0.272112	0.250487	0.220436	0.461231	0.458893	21.5452	0.36569	0.98898	0
Ccdc152	NM_001166063	33	798	798	765	0	0	0	0	0	0	0	0	0	0	0	0	0	0	0	0	0	0	0	0	0	0	0	0	0	0	0	0	0.845461	0.491623	0.498929	0.199786	0.217806	0.268313	0.246542	0.216491	0.458163	0.456166	21.5443	0.365739	0.988983	0
Cd177	NM_026862	25	2479	2714	2454	0	0	0	0	0	0	0	0	0	0	1	7.89388	0	0	0	0	0	0	0	0	0	0	0	0	0	0	0	0	0.606371	0.392996	0.504627	0.209186	0.227352	0.277128	0.255552	0.226086	0.465371	0.462351	21.5373	0.366136	0.989927	1
Ctnna3	NM_177612	87	2775	3609	2688	1	15.0161	0	0	1	13.2818	0	0	1	1.85298	1	7.20669	1	5.89952	0	0	0	0	0	0	0	0	0	0	2	14.0958	0	0	0.457384	0.398792	0.406487	0.260861	0.277664	0.325297	0.304793	0.276008	0.28833	0.497224	21.5354	0.366245	0.990091	4
Lrrc40	NM_001289525	442	1597	2469	1155	0	0	0	0	1	30.9104	1	33.993	7	30.1867	0	0	6	82.3788	0	0	0	0	0	0	0	0	0	0	1	16.4024	1	16.1802	0.162088	0.692772	0.0613189	0.516365	0.526982	0.558007	0.544418	0.525229	0.267144	0.264319	21.5323	0.366416	0.990423	4
Paqr9	NM_198414	142	1270	2305	1128	0	0	0	0	2	63.3006	1	34.8066	3	13.2468	0	0	0	0	0	0	0	0	0	0	0	0	2	368.694	2	33.59	1	16.5675	0.275862	0.802016	0.801432	0.670855	0.677528	0.70188	0.692431	0.0130041	0.159069	0.260861	21.5291	0.366599	0.990786	4
Cbx2	NM_007623	80	1640	3740	1560	0	0	0	0	0	0	0	0	0	0	0	0	0	0	0	0	0	0	0	0	0	0	0	0	0	0	0	0	0.80265	0.490113	0.497273	0.197253	0.215176	0.265878	0.244107	0.213959	0.456117	0.454364	21.528	0.366659	0.990819	0
Cyb561a3	NM_001282064	945	1674	3167	729	0	0	0	0	0	0	0	0	0	0	1	26.5728	1	21.753	0	0	0	0	0	0	0	0	0	0	0	0	0	0	0.885983	0.216491	0.234756	0.265196	0.28195	0.329437	0.308932	0.280245	0.501705	0.500049	21.5239	0.366894	0.991035	2
Nhlrc1	NM_175340	71	1277	2294	1206	0	0	0	0	0	0	0	0	2	8.26003	0	0	1	13.1492	0	0	1	162.841	0	0	1	116.051	0	0	0	0	0	0	0.333041	0.731151	0.315556	0.583626	0.0417884	0.617816	0.0606858	0.590785	0.715176	0.71352	21.5246	0.366853	0.991035	4
Upf2	NM_001081132	103	3913	5174	3810	2	21.1881	3	28.0814	0	0	0	0	29	37.9116	6	30.5064	11	45.784	0	0	1	51.545	0	0	0	0	0	0	2	9.94476	3	14.715	0.13233	0.193357	0.125706	0.934005	0.0920514	0.939266	0.937756	0.934687	0.333285	0.279369	21.5232	0.366932	0.991035	6
Zfp518a	NM_028319	521	4958	6840	4437	4	36.3879	2	16.0754	1	8.04632	8	70.79	36	40.4122	6	26.1955	2	7.14803	1	59.6395	0	0	0	0	0	0	0	0	5	21.3486	10	42.1188	0.124391	0.219219	0.394652	0.0749562	0.986363	0.987191	0.986655	0.985778	0.224284	0.123709	21.5233	0.366927	0.991035	6
Cyp4b1	NM_007823	18	1554	1871	1536	0	0	0	0	2	46.4864	1	25.5611	0	0	1	12.6117	0	0	0	0	0	0	0	0	0	0	0	0	2	24.6677	1	12.1667	0.91165	0.343707	0.543055	0.270358	0.287064	0.334405	0.313998	0.285165	0.204705	0.306692	21.5216	0.367022	0.991147	3
Calm5	NM_001008706	95	518	549	423	0	0	0	0	0	0	0	0	0	0	0	0	0	0	0	0	0	0	0	0	0	0	0	0	0	0	0	0	0.843464	0.48646	0.493668	0.19097	0.209234	0.260179	0.238506	0.207773	0.452464	0.450468	21.5153	0.367377	0.991851	0
Cyb5d1	NM_001045525	53	740	766	687	0	0	0	0	0	0	0	0	5	36.2504	0	0	0	0	0	0	0	0	0	0	0	0	0	0	0	0	0	0	0.137688	0.532924	0.539499	0.265439	0.282194	0.32968	0.309176	0.280489	0.501899	0.500244	21.5152	0.367383	0.991851	1
Tubgcp3	NM_198031	70	2788	3649	2718	2	29.7007	5	65.6058	0	0	0	0	18	32.9854	5	35.6357	5	29.172	0	0	0	0	1	35.1033	0	0	0	0	2	13.9402	5	34.3784	0.150448	0.166861	0.189558	0.923437	0.925385	0.138759	0.928015	0.924313	0.290132	0.151568	21.5145	0.367427	0.991851	6
Ceacam5	NM_028480	195	3039	3248	2844	0	0	0	0	0	0	0	0	0	0	1	6.81139	1	5.57592	0	0	0	0	0	0	0	0	0	0	0	0	0	0	0.471118	0.401666	0.410335	0.219998	0.237921	0.287356	0.265732	0.23646	0.472823	0.469998	21.5129	0.367515	0.991908	2
Clec18a	NM_181549	67	1426	1819	1359	0	0	0	0	1	26.2704	0	0	0	0	0	0	1	11.6688	0	0	0	0	0	0	0	0	0	0	1	13.9402	0	0	0.603594	0.514952	0.332018	0.236022	0.253458	0.302162	0.281463	0.252387	0.289889	0.481541	21.5116	0.367587	0.991908	2
Maged2	NM_001199246	110	1961	2103	1851	1	21.8062	0	0	1	19.2877	0	0	14	37.6722	3	31.3964	0	0	0	0	0	0	0	0	1	75.6121	0	0	2	20.4698	0	0	0.13345	0.188486	0.699104	0.525716	0.535895	0.56653	0.0907364	0.534288	0.231005	0.678356	21.5115	0.367593	0.991908	4
Gpr137b	NM_031999	131	1289	2981	1158	0	0	0	0	0	0	0	0	2	8.60242	0	0	2	27.3885	0	0	1	169.591	0	0	0	0	0	0	0	0	0	0	0.328706	0.628775	0.198471	0.413452	0.0392071	0.464981	0.447302	0.424946	0.603302	0.602231	21.5082	0.367779	0.992278	3
Cav1	NM_001243064	304	748	2622	444	0	0	0	0	0	0	0	0	0	0	0	0	0	0	0	0	0	0	0	0	0	0	0	0	0	0	0	0	0.783119	0.489431	0.496737	0.196328	0.214251	0.265001	0.243181	0.213033	0.455387	0.453585	21.503	0.368076	0.992949	0
Sstr3	NM_009218	397	1684	3928	1287	0	0	0	0	0	0	0	0	0	0	1	15.0517	4	49.2864	0	0	0	0	3	222.403	1	108.747	0	0	0	0	0	0	0.924118	0.314923	0.115381	0.847604	0.850429	0.0220631	0.0660432	0.84926	0.899669	0.899523	21.5011	0.368186	0.993117	4
Ccdc176	NM_028377	114	1716	2190	1602	0	0	0	0	0	0	0	0	0	0	0	0	0	0	0	0	0	0	0	0	0	0	0	0	0	0	0	0	0.992548	0.492305	0.499464	0.200711	0.218732	0.26919	0.247467	0.217417	0.458991	0.456653	21.4982	0.368348	0.993421	0
Srp14	NM_009273	82	415	790	333	0	0	0	0	0	0	0	0	0	0	0	0	0	0	0	0	0	0	1	286.519	1	420.294	0	0	0	0	0	0	0.515585	0.903224	0.902299	0.844925	0.847799	0.0132476	0.00672122	0.846484	0.898013	0.897721	21.4928	0.368655	0.99412	2
Ccdc23	NM_024462	213	414	729	201	0	0	0	0	0	0	0	0	0	0	0	0	0	0	0	0	0	0	0	0	0	0	0	0	0	0	0	0	0.758426	0.492597	0.499708	0.201149	0.219267	0.269677	0.248003	0.217952	0.459283	0.456994	21.4833	0.369191	0.994219	0
Ccdc24	NM_001034876	110	917	1281	807	0	0	0	0	0	0	0	0	0	0	0	0	0	0	0	0	0	0	0	0	0	0	0	0	0	0	0	0	0.479788	0.492646	0.499756	0.201198	0.219316	0.269725	0.248052	0.218001	0.459332	0.457043	21.4903	0.368797	0.994219	0
Chd1l	NM_026539	19	2722	2989	2703	0	0	0	0	0	0	0	0	2	3.68539	0	0	1	5.86678	0	0	0	0	0	0	0	0	0	0	0	0	0	0	0.419248	0.509595	0.40678	0.227596	0.245519	0.294224	0.273135	0.244058	0.477547	0.475307	21.4838	0.369162	0.994219	2
Clasrp	NM_016680	92	2099	2177	2007	0	0	0	0	0	0	0	0	2	4.96343	1	9.65201	0	0	0	0	0	0	0	0	0	0	0	0	0	0	0	0	0.391048	0.376632	0.520212	0.233294	0.250877	0.299581	0.278784	0.249708	0.481103	0.479447	21.4883	0.368912	0.994219	2
Col4a1	NM_009931	227	5237	6615	5010	1	8.05654	0	0	1	7.12605	0	0	1	0.994171	1	3.86658	1	3.16525	0	0	0	0	0	0	0	0	0	0	2	7.56278	0	0	0.466394	0.415839	0.424703	0.24547	0.262322	0.310783	0.290376	0.261446	0.354568	0.487337	21.4835	0.369184	0.994219	4
Drd4	NM_007878	32	1196	1336	1164	0	0	0	0	0	0	0	0	0	0	2	33.2845	2	27.2473	0	0	0	0	0	0	0	0	0	0	0	0	0	0	0.712059	0.176943	0.19964	0.298704	0.313998	0.358854	0.340152	0.312342	0.52294	0.521527	21.4862	0.369028	0.994219	2
Gm7120	NM_001177666	136	853	911	717	0	0	0	0	0	0	1	54.7585	2	13.8934	1	27.0176	1	22.117	0	0	0	0	0	0	0	0	0	0	0	0	1	26.0643	0.269628	0.213666	0.232223	0.403906	0.417836	0.456069	0.438291	0.415303	0.596337	0.193211	21.4858	0.369053	0.994219	4
Pxk	NM_178279	102	1650	2840	1548	0	0	1	23.0383	2	46.126	0	0	5	16.0879	1	12.5139	2	20.4883	0	0	1	126.865	0	0	0	0	0	0	2	24.4765	1	12.0724	0.247419	0.345071	0.243668	0.734707	0.0529905	0.758913	0.751071	0.739967	0.205582	0.308007	21.4827	0.369225	0.994219	6
Slc9a1	NM_016981	772	3235	4606	2463	0	0	4	57.9185	0	0	0	0	3	6.06675	4	31.4601	3	19.3154	0	0	0	0	1	38.7376	1	56.8242	0	0	0	0	4	30.3501	0.367914	0.188145	0.253263	0.82179	0.825297	0.134083	0.108903	0.823982	0.88233	0.171245	21.4842	0.369142	0.994219	6
Timp2	NM_011594	321	984	3622	663	2	121.759	0	0	1	53.8485	0	0	7	52.5876	1	29.2181	0	0	0	0	0	0	1	143.908	0	0	0	0	3	85.723	0	0	0.0934152	0.201101	0.925969	0.88384	0.886324	0.0420807	0.890756	0.885106	0.0517728	0.922901	21.4855	0.369069	0.994219	4
Trim11	NM_053168	147	1551	2279	1404	1	28.7488	0	0	0	0	1	27.9643	1	3.54758	1	13.7974	1	11.2948	0	0	0	0	1	67.9564	1	99.6852	0	0	1	13.4934	1	13.3106	0.422219	0.329291	0.338642	0.910676	0.912673	0.0961426	0.0722287	0.911942	0.295587	0.294078	21.4909	0.368762	0.994219	7
Galnt13	NM_173030	512	2183	6966	1671	0	0	2	42.685	0	0	2	46.9921	9	26.8266	0	0	1	9.49007	0	0	0	0	0	0	0	0	0	0	0	0	4	44.7351	0.178843	0.58947	0.365332	0.364894	0.379359	0.417738	0.400107	0.376339	0.561855	0.115089	21.4778	0.369505	0.994794	3
Hif1an	NM_176958	24	1074	6190	1050	0	0	0	0	0	0	0	0	2	9.48724	0	0	3	45.3083	0	0	0	0	0	0	1	133.293	0	0	0	0	0	0	0.31731	0.643386	0.127167	0.436295	0.449688	0.485632	0.0512858	0.44774	0.618547	0.617719	21.4773	0.369535	0.994794	3
Rftn2	NM_028713	523	2026	3676	1503	1	26.8551	1	23.7281	0	0	1	26.1223	0	0	11	141.775	6	63.305	0	0	0	0	0	0	0	0	0	0	1	12.6046	2	24.8677	0.623125	0.0257647	0.0853302	0.753507	0.757841	0.775765	0.768069	0.758085	0.304695	0.200029	21.4758	0.369621	0.994895	4
Nrtn	NM_008738	348	936	1023	588	0	0	1	60.6519	0	0	0	0	0	0	3	98.8346	3	80.9077	0	0	0	0	0	0	0	0	0	0	0	0	1	31.7825	0.617086	0.0464154	0.0630236	0.595704	0.603059	0.628823	0.618449	0.602669	0.723018	0.163501	21.4726	0.3698	0.995245	3
Ccin	NM_001002787	91	1858	2030	1767	0	0	0	0	0	0	0	0	0	0	1	10.963	0	0	0	0	0	0	0	0	0	0	0	0	0	0	0	0	0.93722	0.362605	0.502192	0.204754	0.22292	0.272989	0.25151	0.221557	0.461913	0.459527	21.4667	0.370134	0.996013	1
Glmn	NM_001161738	118	1909	2001	1791	1	22.5367	3	59.7376	0	0	0	0	5	13.9051	2	21.6321	0	0	0	0	0	0	0	0	0	0	0	0	1	10.5778	3	31.3033	0.26953	0.249805	0.599552	0.376145	0.390025	0.428404	0.410725	0.387444	0.326807	0.165985	21.458	0.37063	0.997219	4
Exosc4	NM_175399	96	834	1789	738	0	0	0	0	0	0	0	0	2	13.4981	1	26.2488	1	21.4877	0	0	0	0	0	0	0	0	0	0	0	0	0	0	0.273719	0.218586	0.236704	0.326807	0.341808	0.383694	0.365722	0.339616	0.539597	0.538671	21.457	0.370686	0.997239	3
Cartpt	NM_001081493	49	400	836	351	0	0	0	0	0	0	0	0	0	0	0	0	0	0	0	0	0	0	0	0	0	0	0	0	0	0	0	0	0.80601	0.488603	0.495714	0.194672	0.212644	0.263394	0.241574	0.211426	0.454364	0.452659	21.4527	0.370929	0.99776	0
Cbx7	NM_144811	130	607	2893	477	0	0	0	0	0	0	0	0	0	0	0	0	0	0	0	0	0	0	0	0	0	0	0	0	0	0	0	0	0.57671	0.49021	0.497321	0.197448	0.21542	0.266024	0.244302	0.214154	0.456215	0.45451	21.4496	0.371109	0.998114	0
Cav3	NM_007617	307	763	1157	456	0	0	0	0	0	0	0	0	0	0	0	0	0	0	0	0	0	0	0	0	0	0	0	0	0	0	0	0	0.641438	0.489529	0.496786	0.196425	0.214348	0.265098	0.243279	0.213131	0.455484	0.453682	21.448	0.371198	0.998224	0
Cdcp1	NM_133974	129	2631	3849	2502	0	0	0	0	0	0	0	0	1	1.99073	0	0	0	0	0	0	0	0	0	0	0	0	0	0	0	0	0	0	0.455094	0.502435	0.509156	0.215371	0.23344	0.283022	0.261397	0.232077	0.470095	0.466832	21.4443	0.37141	0.998662	1
Dtx2	NM_001256098	405	2127	2520	1722	0	0	1	20.7104	1	20.7326	0	0	1	2.89245	1	11.2495	1	9.20901	0	0	0	0	0	0	0	0	0	0	1	11.0016	1	10.8526	0.438973	0.359488	0.369131	0.300166	0.315459	0.360218	0.341467	0.313705	0.32257	0.321547	21.4419	0.371547	0.998902	5
Rev1	NM_019570	211	3961	4262	3750	2	21.5271	3	28.5307	0	0	1	10.4698	5	6.64107	4	20.663	2	8.45755	0	0	0	0	1	25.4429	1	37.3221	0	0	2	10.1039	4	19.934	0.358124	0.258718	0.37931	0.75263	0.757013	0.151666	0.125122	0.757257	0.331775	0.231931	21.436	0.371879	0.999663	7
Itgb1	NM_010578	306	2703	4194	2397	3	50.5172	1	14.8783	0	0	1	16.3796	11	22.8572	1	8.0816	0	0	0	0	0	0	1	39.8042	0	0	0	0	3	23.7106	2	15.5929	0.201977	0.391535	0.667592	0.472531	0.484853	0.132963	0.503409	0.48232	0.209868	0.270358	21.4348	0.371951	0.999725	5
Cpn2	NM_027904	79	1723	4582	1644	0	0	0	0	0	0	0	0	1	3.02968	2	23.5664	0	0	0	0	0	0	0	0	0	0	0	0	0	0	0	0	0.435515	0.234658	0.531122	0.251461	0.268362	0.31653	0.295928	0.266998	0.492938	0.491331	21.432	0.372109	0.999888	2
Gnb5	NM_138719	204	1266	2225	1062	1	38.0068	0	0	0	0	0	0	4	18.7601	0	0	5	74.6606	0	0	0	0	0	0	0	0	0	0	1	17.8388	0	0	0.226865	0.62595	0.0691603	0.408825	0.422706	0.460695	0.44287	0.420076	0.254481	0.59926	21.4323	0.37209	0.999888	3
Capza3	NM_007605	152	1052	1262	900	0	0	0	0	0	0	0	0	0	0	0	0	0	0	0	0	0	0	0	0	0	0	0	0	0	0	0	0	0.672316	0.487629	0.494789	0.193259	0.21128	0.262127	0.240259	0.209965	0.453585	0.451734	21.4175	0.372938	1	0
Car13	NM_024495	82	871	2299	789	0	0	0	0	0	0	0	0	0	0	0	0	0	0	0	0	0	0	0	0	0	0	0	0	0	0	0	0	0.771479	0.487824	0.494983	0.193552	0.211572	0.26242	0.240551	0.210257	0.453779	0.451977	21.4263	0.372433	1	0
Car9	NM_139305	30	1344	1959	1314	0	0	0	0	0	0	0	0	0	0	0	0	0	0	0	0	0	0	0	0	0	0	0	0	0	0	0	0	0.897623	0.48836	0.495373	0.194087	0.212011	0.262907	0.241038	0.210793	0.45412	0.452367	21.4	0.373935	1	0
Casp3	NM_009810	221	1055	2605	834	0	0	0	0	0	0	0	0	0	0	0	0	0	0	0	0	0	0	0	0	0	0	0	0	0	0	0	0	0.89699	0.488749	0.495958	0.195256	0.213179	0.263881	0.242061	0.211913	0.454656	0.452854	21.0719	0.392913	1	0
Casq1	NM_009813	205	1423	1874	1218	0	0	0	0	0	0	0	0	0	0	0	0	0	0	0	0	0	0	0	0	0	0	0	0	0	0	0	0	0.580801	0.488944	0.496152	0.195597	0.21352	0.264222	0.242402	0.212254	0.4549	0.453049	21.3718	0.375544	1	0
Catip	NM_001033345	347	1853	2101	1506	0	0	0	0	0	0	0	0	0	0	0	0	0	0	0	0	0	0	0	0	0	0	0	0	0	0	0	0	0.748539	0.489139	0.496347	0.195889	0.213813	0.264563	0.242743	0.212595	0.455046	0.453244	21.3288	0.378009	1	0
Catsper4	NM_001130030	46	1156	1508	1110	0	0	0	0	0	0	0	0	0	0	0	0	0	0	0	0	0	0	0	0	0	0	0	0	0	0	0	0	0.990649	0.489236	0.496542	0.196084	0.214007	0.264757	0.242938	0.21279	0.455241	0.45339	21.2417	0.383029	1	0
Cbr2	NM_007621	49	784	1021	735	0	0	0	0	0	0	0	0	0	0	0	0	0	0	0	0	0	0	0	0	0	0	0	0	0	0	0	0	0.880625	0.489869	0.497029	0.196961	0.214884	0.265585	0.243815	0.213666	0.455922	0.45412	21.3834	0.374881	1	0
Cbr3	NM_173047	106	940	1167	834	0	0	0	0	0	0	0	0	0	0	0	0	0	0	0	0	0	0	0	0	0	0	0	0	0	0	0	0	0.677236	0.489918	0.497078	0.19701	0.214933	0.265634	0.243863	0.213715	0.455971	0.454169	21.3661	0.37587	1	0
Ccdc109b	NM_001293644	131	890	1157	759	0	0	0	0	0	0	0	0	0	0	0	0	0	0	0	0	0	0	0	0	0	0	0	0	0	0	0	0	0.975794	0.4906	0.497857	0.198227	0.216199	0.266706	0.244983	0.214884	0.456799	0.455143	21.4071	0.373532	1	0
Ccdc12	NM_028312	60	561	821	501	0	0	0	0	0	0	0	0	0	0	0	0	0	0	0	0	0	0	0	0	0	0	0	0	0	0	0	0	0.989285	0.490746	0.498101	0.198568	0.216589	0.267095	0.245373	0.215274	0.45714	0.455387	20.9339	0.401033	1	0
Ccdc125	NM_001168386	381	1374	2496	993	0	0	0	0	0	0	0	0	0	0	0	0	0	0	0	0	0	0	0	0	0	0	0	0	0	0	0	0	0.792422	0.490941	0.498247	0.198812	0.216832	0.267339	0.245617	0.215517	0.457384	0.455582	21.071	0.392966	1	0
Ccdc130	NM_026350	297	1455	2169	1158	0	0	0	0	0	0	0	0	0	0	0	0	0	0	0	0	0	0	0	0	0	0	0	0	0	0	0	0	0.805182	0.491087	0.498393	0.199055	0.217076	0.267582	0.24586	0.215761	0.457627	0.455728	21.345	0.377084	1	0
Ccdc150	NM_030025	146	3479	3807	3333	0	0	0	0	0	0	0	0	0	0	0	0	0	0	0	0	0	0	0	0	0	0	0	0	0	0	0	0	0.96352	0.491574	0.498831	0.199688	0.217709	0.268215	0.246445	0.216394	0.458114	0.456069	21.1608	0.387724	1	0
Ccdc153	NM_001081369	56	665	1086	609	0	0	0	0	0	0	0	0	0	0	0	0	0	0	0	0	0	0	0	0	0	0	0	0	0	0	0	0	0.971751	0.491672	0.498977	0.199834	0.217855	0.268362	0.246591	0.21654	0.458212	0.456215	21.3733	0.375462	1	0
Ccdc163	NM_026714	87	1068	1214	981	0	0	0	0	0	0	0	0	0	0	0	0	0	0	0	0	0	0	0	0	0	0	0	0	0	0	0	0	0.928112	0.491964	0.499172	0.200224	0.218245	0.268751	0.24698	0.21693	0.458553	0.456458	21.3435	0.377168	1	0
Ccdc170	NM_001195672	0	2151	2151	2151	0	0	0	0	0	0	0	0	0	0	0	0	0	0	0	0	0	0	0	0	0	0	0	0	0	0	0	0	0.724625	0.492061	0.499269	0.200419	0.21844	0.268946	0.247175	0.217124	0.458747	0.456556	21.2146	0.384601	1	0
Ccdc32	NM_199310	83	623	1870	540	0	0	0	0	0	0	0	0	0	0	0	0	0	0	0	0	0	0	0	0	0	0	0	0	0	0	0	0	0.770164	0.492938	0.500049	0.201539	0.219657	0.270066	0.248393	0.218342	0.459624	0.457286	21.0694	0.39306	1	0
Ccdc37	NM_173775	156	1998	2141	1842	0	0	0	0	0	0	0	0	0	0	0	0	0	0	0	0	0	0	0	0	0	0	0	0	0	0	0	0	0.966784	0.493035	0.500195	0.201734	0.219852	0.270261	0.248588	0.218537	0.45977	0.457481	21.0054	0.396813	1	0
Ccdc38	NM_175488	192	1884	3655	1692	0	0	0	0	0	0	0	0	0	0	0	0	0	0	0	0	0	0	0	0	0	0	0	0	0	0	0	0	0.51354	0.493084	0.500244	0.201783	0.219901	0.27031	0.248636	0.218586	0.459819	0.45753	21.3124	0.378956	1	0
Ccdc42b	NM_001195094	0	921	921	921	0	0	0	0	0	0	0	0	0	0	0	0	0	0	0	0	0	0	0	0	0	0	0	0	0	0	0	0	0.795636	0.493181	0.500438	0.201977	0.220095	0.270505	0.248782	0.21878	0.459916	0.457627	20.9489	0.400149	1	0
Ccdc51	NM_025689	80	1301	2397	1221	0	0	0	0	0	0	0	0	0	0	0	0	0	0	0	0	0	0	0	0	0	0	0	0	0	0	0	0	0.469462	0.493376	0.500584	0.202172	0.22029	0.270651	0.248977	0.218975	0.460014	0.457773	21.4233	0.372606	1	0
Ccdc54	NM_027046	253	1243	1296	990	0	0	0	0	0	0	0	0	0	0	0	0	0	0	0	0	0	0	0	0	0	0	0	0	0	0	0	0	0.651179	0.493425	0.500682	0.20227	0.220388	0.270748	0.249075	0.219073	0.460111	0.457871	21.1961	0.385674	1	0
Ccdc55	NM_001012309	39	1668	3116	1629	0	0	0	0	0	0	0	0	0	0	0	0	0	0	0	0	0	0	0	0	0	0	0	0	0	0	0	0	0.57968	0.493474	0.500731	0.202318	0.220436	0.270797	0.249123	0.219121	0.46016	0.457919	21.2979	0.379789	1	0
Ccdc58	NM_001159422	108	513	747	405	0	0	0	0	0	0	0	0	0	0	0	0	0	0	0	0	0	0	0	0	0	0	0	0	0	0	0	0	0.593172	0.493571	0.500828	0.202416	0.220534	0.270894	0.249221	0.219219	0.460257	0.458017	21.3043	0.379423	1	0
Ccdc63	NM_001289809	283	2035	2053	1752	0	0	0	0	0	0	0	0	0	0	0	0	0	0	0	0	0	0	0	0	0	0	0	0	0	0	0	0	0.999708	0.493815	0.501023	0.202659	0.220826	0.271186	0.249513	0.219511	0.460501	0.458212	20.8241	0.40755	1	0
Ccdc68	NM_201362	74	1076	1525	1002	0	0	0	0	0	0	0	0	0	0	0	0	0	0	0	0	0	0	0	0	0	0	0	0	0	0	0	0	0.837084	0.493961	0.501218	0.202951	0.221118	0.271479	0.249805	0.219803	0.460744	0.458358	21.3096	0.379114	1	0
Ccdc69	NM_177471	71	680	1419	609	0	0	0	0	0	0	0	0	0	0	0	0	0	0	0	0	0	0	0	0	0	0	0	0	0	0	0	0	0.931132	0.494009	0.501266	0.203	0.221167	0.271527	0.249854	0.219852	0.460793	0.458406	20.7486	0.41206	1	0
Ccdc73	NM_177600	190	3391	3944	3201	0	0	0	0	0	0	0	0	0	0	0	0	0	0	0	0	0	0	0	0	0	0	0	0	0	0	0	0	0.954413	0.494155	0.501364	0.203195	0.221362	0.271673	0.250049	0.219998	0.460939	0.458601	21.0049	0.396843	1	0
Ccdc7b	NM_029292	382	934	1048	552	0	0	0	0	0	0	0	0	0	0	0	0	0	0	0	0	0	0	0	0	0	0	0	0	0	0	0	0	0.633694	0.494302	0.501656	0.203487	0.221654	0.271966	0.250341	0.22029	0.461183	0.458845	21.2562	0.382195	1	0
Ccdc83	NM_029256	131	1049	1546	918	0	0	0	0	0	0	0	0	0	0	0	0	0	0	0	0	0	0	0	0	0	0	0	0	0	0	0	0	0.738603	0.494448	0.501802	0.203731	0.221898	0.272209	0.250584	0.220534	0.46128	0.458942	20.9191	0.401909	1	0
Ccdc86	NM_023731	33	1314	3003	1281	0	0	0	0	0	0	0	0	0	0	0	0	0	0	0	0	0	0	0	0	0	0	0	0	0	0	0	0	0.481346	0.494594	0.501899	0.203974	0.222141	0.272404	0.250828	0.220777	0.461475	0.459137	21.4215	0.372708	1	0
Ccl1	NM_011329	68	347	505	279	0	0	0	0	0	0	0	0	0	0	0	0	0	0	0	0	0	0	0	0	0	0	0	0	0	0	0	0	0.650253	0.494935	0.502289	0.204948	0.223115	0.273183	0.251656	0.221751	0.462059	0.459624	21.4234	0.372597	1	0
Ccl11	NM_011330	135	429	1073	294	0	0	0	0	0	0	0	0	0	0	0	0	0	0	0	0	0	0	0	0	0	0	0	0	0	0	0	0	0.637736	0.494983	0.502338	0.204997	0.223164	0.273232	0.251705	0.2218	0.462108	0.459673	21.2653	0.38167	1	0
Ccl17	NM_011332	19	331	514	312	0	0	0	0	0	0	0	0	0	0	0	0	0	0	0	0	0	0	0	0	0	0	0	0	0	0	0	0	0.764855	0.495081	0.502435	0.205094	0.223261	0.273329	0.251802	0.221898	0.462205	0.459721	20.6331	0.419006	1	0
Ccl19	NM_011888	188	515	1440	327	0	0	0	0	0	0	0	0	0	0	0	0	0	0	0	0	0	0	0	0	0	0	0	0	0	0	0	0	0.806692	0.49513	0.502484	0.205143	0.22331	0.273378	0.251851	0.221946	0.462254	0.45977	20.892	0.403513	1	0
Ccl2	NM_011333	85	532	806	447	0	0	0	0	0	0	0	0	0	0	0	0	0	0	0	0	0	0	0	0	0	0	0	0	0	0	0	0	0.671586	0.495178	0.502533	0.205192	0.223359	0.273427	0.251899	0.221995	0.462303	0.459819	21.1646	0.387503	1	0
Ccl20	NM_001159738	58	349	799	291	0	0	0	0	0	0	0	0	0	0	0	0	0	0	0	0	0	0	0	0	0	0	0	0	0	0	0	0	0.775034	0.495227	0.502581	0.205241	0.223407	0.273476	0.251948	0.222044	0.462351	0.459868	20.831	0.407142	1	0
Ccl21a	NM_011124	73	475	1736	402	0	0	0	0	0	0	0	0	0	0	0	0	0	0	0	0	0	0	0	0	0	0	0	0	0	0	0	0	0.837717	0.495276	0.50263	0.205289	0.223456	0.273524	0.251997	0.222092	0.4624	0.459916	20.9499	0.400089	1	0
Ccl21b	NM_011335	36	438	5817	402	0	0	0	0	0	0	0	0	0	0	0	0	0	0	0	0	0	0	0	0	0	0	0	0	0	0	0	0	0.747613	0.495324	0.502679	0.205338	0.223505	0.273573	0.252046	0.222141	0.462449	0.459965	20.9118	0.402343	1	0
Ccl21c	NM_023052	72	474	6069	402	0	0	0	0	0	0	0	0	0	0	0	0	0	0	0	0	0	0	0	0	0	0	0	0	0	0	0	0	0.769433	0.495373	0.502727	0.205387	0.223553	0.273622	0.252094	0.22219	0.462498	0.460014	20.8199	0.407803	1	0
Ccl22	NM_009137	30	309	1811	279	0	0	0	0	0	0	0	0	0	0	0	0	0	0	0	0	0	0	0	0	0	0	0	0	0	0	0	0	0.674313	0.495422	0.502776	0.205435	0.223602	0.27367	0.252143	0.222238	0.462546	0.460062	20.9011	0.402973	1	0
Ccl24	NM_019577	71	431	1289	360	0	0	0	0	0	0	0	0	0	0	0	0	0	0	0	0	0	0	0	0	0	0	0	0	0	0	0	0	0.767875	0.49547	0.502825	0.205484	0.223651	0.273719	0.252192	0.222287	0.462595	0.460111	20.9805	0.398279	1	0
Ccl26	NM_001013412	0	282	282	282	0	0	0	0	0	0	0	0	0	0	0	0	0	0	0	0	0	0	0	0	0	0	0	0	0	0	0	0	0.479642	0.495519	0.502874	0.205533	0.2237	0.273768	0.25224	0.222336	0.462644	0.46016	21.2543	0.382304	1	0
Ccl27b	NM_001199961	205	613	1923	408	0	0	0	0	0	0	0	0	0	0	0	0	0	0	0	0	0	0	0	0	0	0	0	0	0	0	0	0	0.647185	0.495568	0.502971	0.20563	0.223797	0.273865	0.252338	0.222433	0.462741	0.460257	21.0824	0.392294	1	0
Ccl3	NM_011337	101	380	790	279	0	0	0	0	0	0	0	0	0	0	0	0	0	0	0	0	0	0	0	0	0	0	0	0	0	0	0	0	0.552357	0.495665	0.503068	0.205728	0.223894	0.273963	0.252435	0.222531	0.462838	0.460306	21.3521	0.376674	1	0
Ccl4	NM_013652	79	358	660	279	0	0	0	0	0	0	0	0	0	0	0	0	0	0	0	0	0	0	0	0	0	0	0	0	0	0	0	0	0.980518	0.495714	0.503117	0.205776	0.223943	0.274011	0.252484	0.222579	0.462887	0.460355	20.6813	0.416098	1	0
Ccl5	NM_013653	57	333	531	276	0	0	0	0	0	0	0	0	0	0	0	0	0	0	0	0	0	0	0	0	0	0	0	0	0	0	0	0	0.478375	0.495763	0.503166	0.205825	0.223992	0.27406	0.252533	0.222628	0.462936	0.460403	21.1685	0.387276	1	0
Ccl7	NM_013654	72	366	799	294	0	0	0	0	0	0	0	0	0	0	0	0	0	0	0	0	0	0	0	0	0	0	0	0	0	0	0	0	0.954656	0.49586	0.503214	0.205922	0.224089	0.274157	0.25263	0.222726	0.463033	0.460501	20.6682	0.416889	1	0
Ccl8	NM_021443	52	346	511	294	0	0	0	0	0	0	0	0	0	0	0	0	0	0	0	0	0	0	0	0	0	0	0	0	0	0	0	0	0.719511	0.495909	0.503263	0.205971	0.224138	0.274206	0.252679	0.222774	0.463082	0.460549	21.0745	0.392761	1	0
Ccnb1ip1	NM_001111119	113	944	1508	831	0	0	0	0	0	0	0	0	0	0	0	0	0	0	0	0	0	0	0	0	0	0	0	0	0	0	0	0	0.524304	0.496201	0.503507	0.206312	0.224479	0.274547	0.252971	0.223115	0.463326	0.460744	21.1271	0.389687	1	0
Ccne2	NM_001282943	130	1345	3026	1215	0	0	0	0	0	0	0	0	0	0	0	0	0	0	0	0	0	0	0	0	0	0	0	0	0	0	0	0	0.507208	0.496396	0.503653	0.206653	0.224917	0.274985	0.253361	0.223553	0.463618	0.460988	21.1299	0.38952	1	0
Ccr1	NM_009912	465	1533	2831	1068	0	0	0	0	0	0	0	0	0	0	0	0	0	0	0	0	0	0	0	0	0	0	0	0	0	0	0	0	0.86991	0.496786	0.503848	0.207481	0.225648	0.275667	0.254091	0.22443	0.464056	0.461377	20.7684	0.410876	1	0
Ccr4	NM_009916	107	1190	2787	1083	0	0	0	0	0	0	0	0	0	0	0	0	0	0	0	0	0	0	0	0	0	0	0	0	0	0	0	0	0.994155	0.49698	0.503896	0.207725	0.225891	0.275911	0.254335	0.224674	0.4643	0.461572	20.8372	0.406768	1	0
Ccr5	NM_009917	104	1169	2926	1065	0	0	0	0	0	0	0	0	0	0	0	0	0	0	0	0	0	0	0	0	0	0	0	0	0	0	0	0	0.86504	0.497029	0.503945	0.207773	0.22594	0.275959	0.254383	0.224722	0.464348	0.461621	20.8711	0.404752	1	0
Ccr8	NM_007720	70	1132	1156	1062	0	0	0	0	0	0	0	0	0	0	0	0	0	0	0	0	0	0	0	0	0	0	0	0	0	0	0	0	0.911212	0.497126	0.504091	0.207919	0.226086	0.276106	0.25453	0.224868	0.464494	0.461718	20.4053	0.432848	1	0
Ccr9	NM_009913	121	1231	4324	1110	0	0	0	0	0	0	0	0	0	0	0	0	0	0	0	0	0	0	0	0	0	0	0	0	0	0	0	0	0.58197	0.497175	0.50414	0.207968	0.226135	0.276154	0.254578	0.224917	0.464543	0.461767	20.6442	0.418333	1	0
Ccs	NM_016892	87	912	1057	825	0	0	0	0	0	0	0	0	0	0	0	0	0	0	0	0	0	0	0	0	0	0	0	0	0	0	0	0	0.650205	0.497224	0.504237	0.208114	0.226281	0.2763	0.254676	0.225063	0.464689	0.461864	20.803	0.408807	1	0
Cct8l1	NM_198621	222	1911	1961	1689	0	0	0	0	0	0	0	0	0	0	0	0	0	0	0	0	0	0	0	0	0	0	0	0	0	0	0	0	0.685369	0.497467	0.504335	0.20865	0.226817	0.276593	0.255065	0.225599	0.464884	0.462011	20.8314	0.407118	1	0
Cd164	NM_016898	35	629	2830	594	0	0	0	0	0	0	0	0	0	0	0	0	0	0	0	0	0	0	0	0	0	0	0	0	0	0	0	0	0.666326	0.49776	0.50453	0.209088	0.227255	0.277031	0.255455	0.225989	0.465274	0.462254	20.5287	0.425325	1	0
Cd164l2	NM_027152	171	690	986	519	0	0	0	0	0	0	0	0	0	0	0	0	0	0	0	0	0	0	0	0	0	0	0	0	0	0	0	0	0.899669	0.497808	0.504578	0.209137	0.227304	0.27708	0.255504	0.226037	0.465322	0.462303	20.6938	0.41535	1	0
Cd180	NM_008533	142	2128	2326	1986	0	0	0	0	0	0	0	0	0	0	0	0	0	0	0	0	0	0	0	0	0	0	0	0	0	0	0	0	0.779807	0.497857	0.504676	0.209234	0.227401	0.277177	0.255601	0.226135	0.46542	0.4624	20.42	0.431945	1	0
Cd19	NM_009844	34	1678	2436	1644	0	0	0	0	0	0	0	0	0	0	0	0	0	0	0	0	0	0	0	0	0	0	0	0	0	0	0	0	0.99776	0.497906	0.504724	0.209283	0.22745	0.277226	0.25565	0.226184	0.465469	0.462449	20.4598	0.429515	1	0
Cd1d1	NM_007639	88	1099	1843	1011	0	0	0	0	0	0	0	0	0	0	0	0	0	0	0	0	0	0	0	0	0	0	0	0	0	0	0	0	0.653809	0.497954	0.504773	0.209332	0.227499	0.277274	0.255698	0.226232	0.465517	0.462498	21.0718	0.392915	1	0
Cd1d2	NM_001289449	59	955	1130	896	0	0	0	0	0	0	0	0	0	0	0	0	0	0	0	0	0	0	0	0	0	0	0	0	0	0	0	0	0.675141	0.498003	0.504822	0.20938	0.227547	0.277323	0.255747	0.226281	0.465566	0.462546	20.7082	0.414483	1	0
Cd200r2	NM_206535	213	963	1750	750	0	0	0	0	0	0	0	0	0	0	0	0	0	0	0	0	0	0	0	0	0	0	0	0	0	0	0	0	0.593366	0.498198	0.504919	0.209575	0.227742	0.277518	0.255942	0.226476	0.465761	0.462644	21.0601	0.3936	1	0
Cd200r3	NM_001128132	95	932	1622	837	0	0	0	0	0	0	0	0	0	0	0	0	0	0	0	0	0	0	0	0	0	0	0	0	0	0	0	0	0.848675	0.498247	0.504968	0.209624	0.227791	0.277567	0.255991	0.226524	0.465809	0.462692	20.8247	0.407514	1	0
Cd200r4	NM_207244	168	981	1700	813	0	0	0	0	0	0	0	0	0	0	0	0	0	0	0	0	0	0	0	0	0	0	0	0	0	0	0	0	0.73008	0.498295	0.505017	0.209673	0.227839	0.277615	0.256039	0.226573	0.465858	0.462741	20.9831	0.398126	1	0
Cd209a	NM_133238	78	795	1484	717	0	0	0	0	0	0	0	0	0	0	0	0	0	0	0	0	0	0	0	0	0	0	0	0	0	0	0	0	0.577586	0.498344	0.505114	0.20977	0.227937	0.277713	0.256137	0.226671	0.465956	0.462838	20.5969	0.42119	1	0
Cd209b	NM_001037800	49	937	1959	888	0	0	0	0	0	0	0	0	0	0	0	0	0	0	0	0	0	0	0	0	0	0	0	0	0	0	0	0	0.798899	0.498393	0.505163	0.209819	0.227986	0.277762	0.256185	0.226719	0.466004	0.462887	20.4327	0.431174	1	0
Cd209d	NM_130904	16	730	863	714	0	0	0	0	0	0	0	0	0	0	0	0	0	0	0	0	0	0	0	0	0	0	0	0	0	0	0	0	0.570865	0.49849	0.505211	0.209916	0.228083	0.277859	0.256283	0.226817	0.466102	0.462985	20.9812	0.398243	1	0
Cd209e	NM_130905	33	660	1771	627	0	0	0	0	0	0	0	0	0	0	0	0	0	0	0	0	0	0	0	0	0	0	0	0	0	0	0	0	0.905319	0.498539	0.50526	0.209965	0.228132	0.277908	0.256332	0.226865	0.46615	0.463033	20.5526	0.423872	1	0
Cd209g	NM_027343	195	780	1085	585	0	0	0	0	0	0	0	0	0	0	0	0	0	0	0	0	0	0	0	0	0	0	0	0	0	0	0	0	0.736704	0.498588	0.505357	0.210062	0.228229	0.278005	0.256429	0.226963	0.466248	0.463131	20.8548	0.405721	1	0
Cd226	NM_001039149	239	902	2148	663	0	0	0	0	0	0	0	0	0	0	0	0	0	0	0	0	0	0	0	0	0	0	0	0	0	0	0	0	0.486704	0.498636	0.505406	0.21016	0.228327	0.278102	0.256526	0.22706	0.466345	0.463228	21.3238	0.378298	1	0
Cd247	NM_001113392	148	682	2713	534	0	0	0	0	0	0	0	0	0	0	0	0	0	0	0	0	0	0	0	0	0	0	0	0	0	0	0	0	0.774352	0.498734	0.505455	0.210257	0.228424	0.2782	0.256624	0.227158	0.466443	0.463326	21.0051	0.396833	1	0
Cd24a	NM_009846	85	316	1816	231	0	0	0	0	0	0	0	0	0	0	0	0	0	0	0	0	0	0	0	0	0	0	0	0	0	0	0	0	0.653955	0.498831	0.505504	0.210355	0.228521	0.278297	0.256721	0.227255	0.46654	0.463423	21.2128	0.384702	1	0
Cd28	NM_007642	86	743	4317	657	0	0	0	0	0	0	0	0	0	0	0	0	0	0	0	0	0	0	0	0	0	0	0	0	0	0	0	0	0.826807	0.499026	0.50565	0.210549	0.228716	0.278492	0.256916	0.22745	0.466735	0.463618	20.7154	0.414048	1	0
Cd300a	NM_170758	324	1281	4642	957	0	0	0	0	0	0	0	0	0	0	0	0	0	0	0	0	0	0	0	0	0	0	0	0	0	0	0	0	0.856517	0.499172	0.505796	0.210695	0.228862	0.278638	0.257062	0.227596	0.466832	0.463715	20.5877	0.421749	1	0
Cd300c	NM_199225	0	690	690	690	0	0	0	0	0	0	0	0	0	0	0	0	0	0	0	0	0	0	0	0	0	0	0	0	0	0	0	0	0.932057	0.499221	0.505845	0.210744	0.228911	0.278687	0.257111	0.227645	0.466881	0.463764	20.5452	0.424323	1	0
Cd300e	NM_172050	14	605	1949	591	0	0	0	0	0	0	0	0	0	0	0	0	0	0	0	0	0	0	0	0	0	0	0	0	0	0	0	0	0.97969	0.499269	0.505893	0.210793	0.22896	0.278736	0.25716	0.227693	0.46693	0.463813	20.541	0.42458	1	0
Cd300ld	NM_145437	76	742	2437	666	0	0	0	0	0	0	0	0	0	0	0	0	0	0	0	0	0	0	0	0	0	0	0	0	0	0	0	0	0.690775	0.499367	0.505991	0.21089	0.229057	0.278833	0.257257	0.227791	0.467027	0.46391	20.8749	0.404526	1	0
Cd300lf	NM_145634	111	1104	1864	993	0	0	0	0	0	0	0	0	0	0	0	0	0	0	0	0	0	0	0	0	0	0	0	0	0	0	0	0	0.691847	0.499416	0.506039	0.210939	0.229106	0.278882	0.257306	0.227839	0.467076	0.463959	20.9377	0.400808	1	0
Cd300lg	NM_027987	80	944	2348	864	0	0	0	0	0	0	0	0	0	0	0	0	0	0	0	0	0	0	0	0	0	0	0	0	0	0	0	0	0.767582	0.499464	0.506088	0.210988	0.229154	0.27893	0.257354	0.227888	0.467124	0.464007	20.5607	0.423384	1	0
Cd300lh	NM_199201	0	738	1476	738	0	0	0	0	0	0	0	0	0	0	0	0	0	0	0	0	0	0	0	0	0	0	0	0	0	0	0	0	0.559419	0.499513	0.506137	0.211036	0.229203	0.278979	0.257403	0.227937	0.467173	0.464056	20.8298	0.407209	1	0
Cd34	NM_133654	145	1294	2465	1149	0	0	0	0	0	0	0	0	0	0	0	0	1	13.8015	0	0	0	0	0	0	0	0	0	0	0	0	0	0	0.980129	0.499708	0.307617	0.211231	0.229398	0.279174	0.257598	0.228132	0.467368	0.464202	21.3399	0.377373	1	1
Cd36	NM_007643	463	1882	3542	1419	0	0	0	0	0	0	0	0	0	0	0	0	0	0	0	0	0	0	0	0	0	0	0	0	0	0	0	0	0.703536	0.499756	0.506332	0.21128	0.229447	0.279223	0.257647	0.22818	0.467417	0.464251	20.4501	0.430108	1	0
Cd3d	NM_013487	100	622	1330	522	0	0	0	0	0	0	0	0	0	0	0	0	0	0	0	0	0	0	0	0	0	0	0	0	0	0	0	0	0.948958	0.499903	0.50638	0.211426	0.229593	0.279369	0.257793	0.228327	0.467563	0.464397	20.9855	0.397984	1	0
Cd3g	NM_009850	111	660	1023	549	0	0	0	0	0	0	0	0	0	0	0	0	0	0	0	0	0	0	0	0	0	0	0	0	0	0	0	0	0.907267	0.5	0.506478	0.211572	0.229739	0.279515	0.257939	0.228473	0.46766	0.464543	20.3821	0.434268	1	0
Cd40	NM_170702	72	855	1596	783	0	0	0	0	0	0	0	0	0	0	0	0	0	0	0	0	0	0	0	0	0	0	0	0	0	0	0	0	0.772842	0.500097	0.506575	0.21167	0.229836	0.279612	0.258036	0.22857	0.467709	0.464641	20.551	0.423969	1	0
Cd46	NM_010778	23	1121	1213	1098	0	0	0	0	0	0	0	0	0	0	0	0	0	0	0	0	0	0	0	0	0	0	0	0	0	0	0	0	0.997467	0.500244	0.506721	0.211816	0.229982	0.279758	0.258182	0.228716	0.467806	0.464787	20.382	0.434275	1	0
Cd5	NM_007650	128	1613	2069	1485	0	0	0	0	0	0	0	0	0	0	0	0	0	0	0	0	0	0	0	0	0	0	0	0	0	0	0	0	0.899474	0.500341	0.506867	0.211962	0.230129	0.279905	0.258328	0.228862	0.467855	0.464884	20.2099	0.444869	1	0
Cd52	NM_013706	89	314	503	225	0	0	0	0	0	0	0	0	0	0	0	0	0	0	0	0	0	0	0	0	0	0	0	0	0	0	0	0	0.844584	0.50039	0.506916	0.212011	0.230177	0.279953	0.258377	0.228911	0.467904	0.464933	20.4309	0.431282	1	0
Cd53	NM_007651	199	859	2802	660	0	0	0	0	0	0	0	0	0	0	0	0	0	0	0	0	0	0	0	0	0	0	0	0	0	0	0	0	0.824469	0.500438	0.506965	0.212059	0.230226	0.280002	0.258426	0.22896	0.467952	0.464981	20.4184	0.432045	1	0
Cd55b	NM_007827	41	1244	1324	1203	0	0	0	0	0	0	0	0	0	0	0	0	0	0	0	0	0	0	0	0	0	0	0	0	0	0	0	0	0.654929	0.500536	0.507013	0.212157	0.230323	0.280099	0.258523	0.229057	0.46805	0.465079	20.4433	0.430522	1	0
Cd59a	NM_007652	145	517	1747	372	0	0	0	0	0	0	0	0	0	0	0	0	0	0	0	0	0	0	0	0	0	0	0	0	0	0	0	0	0.639149	0.500584	0.507062	0.212205	0.230372	0.280148	0.258572	0.229106	0.468099	0.465128	20.9614	0.39941	1	0
Cd59b	NM_181858	97	487	796	390	0	0	0	0	0	0	0	0	0	0	0	0	0	0	0	0	0	0	0	0	0	0	0	0	0	0	0	0	0.670173	0.500633	0.507111	0.212254	0.230421	0.280197	0.258621	0.229154	0.468147	0.465176	20.6517	0.417885	1	0
Cd5l	NM_009690	121	1180	2037	1059	0	0	0	0	0	0	0	0	0	0	0	0	1	14.9744	0	0	0	0	0	0	0	0	0	0	0	0	0	0	0.906682	0.500682	0.294857	0.212303	0.23047	0.280245	0.258669	0.229203	0.468196	0.465225	21.3142	0.378851	1	1
Cd6	NM_001037801	202	2083	2917	1881	1	21.4584	0	0	0	0	0	0	0	0	0	0	0	0	0	0	0	0	0	0	0	0	0	0	1	10.0717	0	0	0.742061	0.500731	0.50716	0.212351	0.230518	0.280294	0.258718	0.229252	0.332067	0.465274	21.327	0.378116	1	1
Cd69	NM_001033122	84	684	1620	600	0	0	0	0	0	0	0	0	0	0	0	0	0	0	0	0	0	0	0	0	0	0	0	0	0	0	0	0	0.89738	0.500828	0.507306	0.212498	0.230664	0.28044	0.258864	0.229398	0.468293	0.46542	20.3776	0.434542	1	0
Cd7	NM_009854	113	746	1040	633	0	0	0	0	0	0	0	0	0	0	0	0	0	0	0	0	0	0	0	0	0	0	0	0	0	0	0	0	0.852085	0.500877	0.507354	0.212546	0.230713	0.280489	0.258913	0.229447	0.468342	0.465469	20.658	0.417501	1	0
Cd74	NM_010545	85	733	1223	648	0	0	0	0	0	0	0	0	0	0	0	0	0	0	0	0	0	0	0	0	0	0	0	0	0	0	0	0	0.574956	0.500974	0.5075	0.212692	0.230859	0.280635	0.259059	0.229593	0.468488	0.465615	20.6088	0.42047	1	0
Cd82	NM_001271431	61	862	1625	801	0	0	0	0	0	0	0	0	0	0	0	0	0	0	0	0	0	0	0	0	0	0	0	0	0	0	0	0	0.5357	0.50112	0.507695	0.212936	0.231103	0.280879	0.259254	0.229836	0.468683	0.465858	21.1362	0.389155	1	0
Cd86	NM_019388	116	1046	2539	930	0	0	0	0	0	0	0	0	0	0	0	0	0	0	0	0	0	0	0	0	0	0	0	0	0	0	0	0	0.836548	0.501169	0.507793	0.213082	0.231249	0.281025	0.2594	0.229982	0.468732	0.465956	20.4817	0.428183	1	0
Cd8a	NM_009857	126	795	3099	669	0	0	0	0	0	0	0	0	0	0	0	0	0	0	0	0	0	0	0	0	0	0	0	0	0	0	0	0	0.553867	0.501218	0.507841	0.213131	0.231297	0.281073	0.259449	0.230031	0.46878	0.466004	20.5499	0.424036	1	0
Cd8b1	NM_009858	45	687	1416	642	0	0	0	0	0	0	0	0	0	0	0	0	0	0	0	0	0	0	0	0	0	0	0	0	0	0	0	0	0.830898	0.501266	0.50789	0.213179	0.231346	0.281122	0.259497	0.23008	0.468829	0.466053	20.6106	0.420362	1	0
Cdc42ep5	NM_021454	336	789	867	453	0	0	0	0	0	0	0	0	0	0	0	0	0	0	0	0	0	0	0	0	0	0	0	0	0	0	0	0	0.677917	0.502046	0.508621	0.214641	0.232759	0.282388	0.260715	0.231395	0.469414	0.466394	20.8134	0.408189	1	0
Cdc42se1	NM_001038708	326	569	2758	243	0	0	0	0	0	0	0	0	0	0	0	0	0	0	0	0	0	0	0	0	0	0	0	0	0	0	0	0	0.59512	0.502094	0.508669	0.214689	0.232807	0.282437	0.260764	0.231444	0.469462	0.466443	20.7956	0.409247	1	0
Cdca2	NM_175384	90	3039	3545	2949	0	0	0	0	0	0	0	0	0	0	0	0	0	0	0	0	0	0	0	0	0	0	0	0	0	0	0	0	0.495909	0.50224	0.508864	0.21503	0.2331	0.282778	0.261105	0.231785	0.469755	0.466637	20.9135	0.402238	1	0
Cdca3	NM_013538	126	927	1488	801	0	0	0	0	0	0	0	0	0	0	0	0	0	0	0	0	0	0	0	0	0	0	0	0	0	0	0	0	0.474235	0.502289	0.508913	0.215079	0.233148	0.282827	0.261153	0.231833	0.469803	0.466686	21.1578	0.387897	1	0
Cdca5	NM_026410	66	861	1906	795	0	0	0	0	0	0	0	0	0	0	0	0	0	0	0	0	0	0	0	0	0	0	0	0	0	0	0	0	0.909556	0.502387	0.508962	0.215176	0.233246	0.282924	0.261251	0.231931	0.469901	0.466784	20.8346	0.406928	1	0
Cdcp2	NM_172873	817	2101	2611	1284	0	0	0	0	0	0	0	0	0	0	0	0	0	0	0	0	0	0	0	0	0	0	0	0	0	0	0	0	0.719267	0.502484	0.509205	0.21542	0.233489	0.28307	0.261446	0.232125	0.470144	0.466881	20.271	0.441098	1	0
Cdh1	NM_009864	127	2782	4413	2655	0	0	0	0	1	13.4469	0	0	0	0	1	7.29627	0	0	0	0	0	0	0	0	0	0	0	0	1	7.13551	0	0	0.858952	0.398305	0.509254	0.215469	0.233538	0.283119	0.261494	0.232174	0.357929	0.46693	21.1776	0.386747	1	2
Cdh16	NM_001252627	262	2665	2914	2403	0	0	0	0	0	0	0	0	0	0	0	0	0	0	0	0	0	0	0	0	0	0	0	0	0	0	0	0	0.843902	0.502581	0.509449	0.215761	0.233781	0.283411	0.261738	0.232418	0.470193	0.467027	20.3196	0.438105	1	0
Cdh17	NM_019753	147	2631	3462	2484	0	0	0	0	0	0	0	0	0	0	0	0	0	0	0	0	0	0	0	0	0	0	0	0	0	0	0	0	0.48495	0.50263	0.509497	0.215809	0.23383	0.28346	0.261786	0.232466	0.470242	0.467076	20.8938	0.403406	1	0
Cdh19	NM_001081386	238	2551	3054	2313	0	0	0	0	1	15.4352	0	0	0	0	0	0	0	0	0	0	0	0	0	0	0	0	0	0	1	8.19056	0	0	0.858319	0.502679	0.509546	0.215907	0.233928	0.283509	0.261835	0.232515	0.349844	0.467124	21.1402	0.388922	1	1
Cdk1	NM_007659	103	997	2860	894	0	0	0	0	0	0	0	0	0	0	0	0	0	0	0	0	0	0	0	0	0	0	0	0	0	0	0	0	0.662283	0.502971	0.509936	0.216735	0.234756	0.284337	0.262712	0.23344	0.470777	0.467563	20.2727	0.440992	1	0
Cdk15	NM_001033373	66	1368	1477	1302	0	0	0	0	0	0	0	0	0	0	0	0	0	0	0	0	0	0	0	0	0	0	0	0	0	0	0	0	0.494302	0.503068	0.509984	0.216978	0.234999	0.28458	0.262858	0.233684	0.470826	0.46766	20.4394	0.430763	1	0
Cdk2ap2	NM_026373	75	459	911	384	0	0	0	0	0	0	0	0	0	0	0	0	0	0	0	0	0	0	0	0	0	0	0	0	0	0	0	0	0.720144	0.503166	0.510131	0.217271	0.235291	0.284872	0.26315	0.234025	0.471021	0.467855	20.6888	0.415646	1	0
Cdk5rap1	NM_025876	58	1825	1970	1767	0	0	0	0	0	0	0	0	0	0	0	0	1	8.97448	0	0	0	0	0	0	0	0	0	0	0	0	0	0	0.681862	0.503214	0.372297	0.217417	0.235437	0.285019	0.263296	0.234122	0.471118	0.467952	21.2701	0.381393	1	1
Cdk6	NM_009873	55	1036	2470	981	0	0	0	0	0	0	0	0	0	0	0	0	0	0	0	0	0	0	0	0	0	0	0	0	0	0	0	0	0.920612	0.503263	0.510228	0.217563	0.235583	0.285116	0.263394	0.23422	0.471216	0.46805	19.8819	0.465337	1	0
Cdkn2a	NM_001040654	81	588	850	507	0	0	0	0	0	0	0	0	0	0	0	0	0	0	0	0	0	0	0	0	0	0	0	0	0	0	0	0	0.629164	0.503653	0.510618	0.218147	0.236119	0.285603	0.263929	0.234707	0.471459	0.468391	20.3944	0.433512	1	0
Cdkn3	NM_028222	99	735	773	636	0	0	0	0	0	0	0	0	0	0	0	0	0	0	0	0	0	0	0	0	0	0	0	0	0	0	0	0	0.613043	0.503848	0.51091	0.21844	0.236411	0.285846	0.264222	0.234999	0.471654	0.468586	20.4413	0.430644	1	0
Cdo1	NM_033037	200	803	1530	603	0	0	0	0	0	0	0	0	0	0	0	0	0	0	0	0	0	0	0	0	0	0	0	0	0	0	0	0	0.502484	0.503896	0.511007	0.218537	0.236509	0.285944	0.264319	0.235096	0.471703	0.468683	20.2925	0.439774	1	0
Cdpf1	NM_001164626	59	419	851	360	0	0	0	0	0	0	0	0	0	0	0	0	0	0	0	0	0	0	0	0	0	0	0	0	0	0	0	0	0.98948	0.503945	0.511056	0.218634	0.236606	0.286041	0.264417	0.235194	0.4718	0.46878	20.3861	0.434019	1	0
Cdrt4	NM_025496	101	641	723	540	0	0	0	0	0	0	0	0	0	0	0	0	0	0	0	0	0	0	0	0	0	0	0	0	0	0	0	0	0.538964	0.504091	0.511153	0.218829	0.236752	0.286236	0.264611	0.235389	0.471898	0.468975	20.5716	0.422722	1	0
Cdsn	NM_001008424	73	1759	2678	1686	0	0	0	0	1	21.1753	0	0	0	0	0	0	0	0	0	0	0	0	0	0	0	0	0	0	1	11.2365	0	0	0.674898	0.50414	0.511202	0.218975	0.236898	0.286334	0.264709	0.235486	0.320183	0.469024	20.9005	0.403012	1	1
Cdx4	NM_007674	162	1011	1595	849	0	0	0	0	0	0	0	0	0	0	0	0	0	0	0	0	0	0	0	0	0	0	0	0	0	0	0	0	0.542568	0.504286	0.511299	0.219219	0.237142	0.286577	0.264952	0.23573	0.472092	0.469267	20.379	0.43446	1	0
Cdyl	NM_009881	266	2048	3442	1782	0	0	0	0	0	0	0	0	0	0	0	0	1	8.89894	0	0	0	0	0	0	0	0	0	0	0	0	0	0	0.649425	0.504335	0.373125	0.219267	0.237191	0.286626	0.265001	0.235778	0.472141	0.469316	21.094	0.391621	1	1
Ceacam1	NM_001039187	91	928	3143	837	0	0	0	0	0	0	0	0	0	0	0	0	0	0	0	0	0	0	0	0	0	0	0	0	0	0	0	0	0.664816	0.504432	0.511397	0.219365	0.237288	0.286723	0.265098	0.235827	0.472238	0.469414	20.505	0.426767	1	0
Ceacam10	NM_007675	72	870	1049	798	0	0	0	0	0	0	0	0	0	0	0	0	0	0	0	0	0	0	0	0	0	0	0	0	0	0	0	0	0.531366	0.504481	0.511446	0.219414	0.237337	0.286772	0.265147	0.235876	0.472287	0.469462	20.3154	0.438359	1	0
Ceacam11	NM_023289	82	994	1011	912	0	0	0	0	0	0	0	0	0	0	0	0	0	0	0	0	0	0	0	0	0	0	0	0	0	0	0	0	0.940094	0.50453	0.511494	0.219462	0.237386	0.286821	0.265196	0.235924	0.472336	0.469511	20.5738	0.422586	1	0
Ceacam12	NM_001162523	132	984	1505	852	0	0	0	0	0	0	0	0	0	0	0	0	0	0	0	0	0	0	0	0	0	0	0	0	0	0	0	0	0.632476	0.504578	0.511543	0.219511	0.237434	0.286869	0.265244	0.235973	0.472385	0.46956	20.6254	0.419468	1	0
Ceacam13	NM_027210	81	873	1004	792	0	0	0	0	0	0	0	0	0	0	0	0	0	0	0	0	0	0	0	0	0	0	0	0	0	0	0	0	0.544906	0.504627	0.511592	0.21956	0.237483	0.286918	0.265293	0.236022	0.472433	0.469608	20.7213	0.413699	1	0
Ceacam14	NM_025957	82	874	1024	792	0	0	0	0	0	0	0	0	0	0	0	0	0	0	0	0	0	0	0	0	0	0	0	0	0	0	0	0	0.979349	0.504676	0.51164	0.219608	0.237532	0.286967	0.265342	0.236071	0.472482	0.469657	20.4669	0.429084	1	0
Ceacam15	NM_175315	97	802	1391	705	0	0	0	0	0	0	0	0	0	0	0	0	0	0	0	0	0	0	0	0	0	0	0	0	0	0	0	0	0.56843	0.504724	0.511689	0.219657	0.23758	0.287015	0.265391	0.236119	0.472531	0.469706	20.4848	0.427991	1	0
Ceacam16	NM_001033419	148	1429	1635	1281	0	0	0	0	0	0	0	0	0	0	1	15.1222	0	0	0	0	0	0	0	0	0	0	0	0	0	0	0	0	0.711377	0.31429	0.511738	0.219706	0.237629	0.287064	0.265439	0.236168	0.472579	0.469755	21.1797	0.386626	1	1
Ceacam18	NM_028236	25	1156	1937	1131	0	0	0	0	0	0	0	0	0	0	0	0	0	0	0	0	0	0	0	0	0	0	0	0	0	0	0	0	0.608514	0.504773	0.511786	0.219755	0.237678	0.287113	0.265488	0.236217	0.472628	0.469803	20.3222	0.437942	1	0
Ceacam19	NM_177036	160	976	3361	816	0	0	0	0	0	0	0	0	0	0	0	0	0	0	0	0	0	0	0	0	0	0	0	0	0	0	0	0	0.493376	0.504822	0.511835	0.219803	0.237726	0.287162	0.265537	0.236265	0.472677	0.469852	20.2942	0.439665	1	0
Ceacam2	NM_007543	240	1059	3234	819	0	0	0	0	0	0	0	0	0	0	0	0	0	0	0	0	0	0	0	0	0	0	0	0	0	0	0	0	0.52294	0.50487	0.511884	0.219852	0.237775	0.28721	0.265585	0.236314	0.472726	0.469901	20.9489	0.400146	1	0
Ceacam20	NM_027839	76	1810	2895	1734	0	0	0	0	0	0	0	0	0	0	0	0	1	9.14528	0	0	0	0	0	0	0	0	0	0	0	0	0	0	0.675287	0.504919	0.369813	0.219901	0.237824	0.287259	0.265634	0.236363	0.472774	0.469949	20.7549	0.411684	1	1
Ceacam9	NM_011927	41	746	1374	705	0	0	0	0	0	0	0	0	0	0	0	0	0	0	0	0	0	0	0	0	0	0	0	0	0	0	0	0	0.602766	0.504968	0.511981	0.220047	0.23797	0.287405	0.26578	0.236509	0.472872	0.470047	20.4186	0.432036	1	0
Cela3b	NM_026419	21	831	897	810	0	0	0	0	0	0	0	0	0	0	0	0	0	0	0	0	0	0	0	0	0	0	0	0	0	0	0	0	0.501753	0.505357	0.51242	0.220729	0.238701	0.287989	0.266365	0.237191	0.473456	0.470631	20.8391	0.406659	1	0
Cenph	NM_021886	97	823	1239	726	0	0	0	0	0	0	0	0	0	0	0	0	0	0	0	0	0	0	0	0	0	0	0	0	0	0	0	0	0.772112	0.505601	0.512566	0.22141	0.239285	0.288379	0.266949	0.237775	0.473553	0.470826	19.7855	0.471419	1	0
Cenpi	NM_145924	349	2590	3692	2241	0	0	0	0	0	0	1	17.5198	0	0	1	8.64417	0	0	0	0	0	0	0	0	0	0	0	0	0	0	1	8.33918	0.714884	0.385252	0.512614	0.221459	0.239334	0.288428	0.266998	0.237824	0.473602	0.347312	21.424	0.372567	1	2
Cenpm	NM_025639	68	611	1204	543	0	0	0	0	0	0	0	0	0	0	0	0	0	0	0	0	0	0	0	0	0	0	0	0	0	0	0	0	0.493279	0.505698	0.512663	0.221557	0.239431	0.288525	0.267095	0.237921	0.473651	0.470875	20.3538	0.436	1	0
Cenpp	NM_025495	42	903	1054	861	0	0	0	0	0	0	0	0	0	0	0	0	0	0	0	0	0	0	0	0	0	0	0	0	0	0	0	0	0.96693	0.505747	0.512809	0.221703	0.239577	0.288671	0.267241	0.238067	0.473797	0.471021	19.9436	0.461465	1	0
Cenpu	NM_027973	18	1251	2467	1233	0	0	0	0	0	0	0	0	0	0	0	0	0	0	0	0	0	0	0	0	0	0	0	0	0	0	0	0	0.613968	0.505893	0.512955	0.221849	0.239723	0.288817	0.267387	0.238214	0.473846	0.471118	20.6296	0.419216	1	0
Cenpw	NM_001109747	60	321	1512	261	0	0	0	0	0	0	0	0	0	0	0	0	0	0	0	0	0	0	0	0	0	0	0	0	0	0	0	0	0.714494	0.505991	0.513004	0.221946	0.239821	0.288915	0.267485	0.238311	0.473894	0.471216	20.2773	0.44071	1	0
Cep41	NM_031998	80	1202	3447	1122	0	0	0	0	0	0	0	0	0	0	0	0	1	14.1336	0	0	0	0	0	0	0	0	0	0	0	0	0	0	0.726086	0.506137	0.304257	0.222677	0.240551	0.289451	0.268313	0.23909	0.474138	0.471605	21.2546	0.382284	1	1
Cep44	NM_001009951	70	1231	1399	1161	0	0	0	0	0	0	0	0	0	0	1	16.6853	0	0	0	0	0	0	0	0	0	0	0	0	0	0	0	0	0.81166	0.295393	0.513248	0.222726	0.2406	0.289499	0.268362	0.239139	0.474187	0.471654	21.0924	0.391714	1	1
Cep55	NM_028293	69	1458	2385	1389	0	0	0	0	0	0	0	0	1	3.58589	0	0	0	0	0	0	0	0	0	0	0	0	0	0	0	0	0	0	0.421147	0.506185	0.513296	0.222774	0.240649	0.289548	0.26841	0.239188	0.474235	0.471703	21.242	0.383015	1	1
Cep57l1	NM_026643	93	1296	2151	1203	0	0	0	0	0	0	0	0	0	0	1	16.1027	0	0	0	0	0	0	0	0	0	0	0	0	0	0	0	0	0.532827	0.301675	0.513394	0.222872	0.240746	0.289645	0.268508	0.239285	0.474333	0.4718	21.3625	0.37608	1	1
Cep70	NM_023873	114	1965	2579	1851	0	0	0	0	0	0	0	0	0	0	1	10.4655	0	0	0	0	0	0	0	0	0	0	0	0	0	0	0	0	0.663257	0.367426	0.513442	0.222969	0.240892	0.289792	0.268605	0.239431	0.474479	0.471849	21.0123	0.396407	1	1
Cep72	NM_028959	23	1964	3632	1941	1	20.7951	0	0	0	0	0	0	0	0	0	0	0	0	0	0	0	0	0	0	0	0	0	0	1	9.76032	0	0	0.573495	0.506332	0.513491	0.223018	0.240941	0.28984	0.268654	0.23948	0.335233	0.471898	20.9606	0.399456	1	1
Cer1	NM_009887	68	887	1742	819	0	0	0	0	0	0	0	0	0	0	0	0	0	0	0	0	0	0	0	0	0	0	0	0	0	0	0	0	0.633109	0.506526	0.513735	0.223505	0.241428	0.290279	0.269141	0.239967	0.474625	0.472141	20.4646	0.429222	1	0
Cerkl	NM_001048176	97	1675	1759	1578	0	0	0	0	0	0	0	0	0	0	1	12.276	0	0	0	0	0	0	0	0	0	0	0	0	0	0	0	0	0.779174	0.347896	0.513783	0.223602	0.241574	0.290376	0.269287	0.240064	0.474722	0.47219	20.9785	0.398401	1	1
Cers1	NM_138647	85	1138	2724	1053	0	0	0	0	0	0	0	0	0	0	0	0	0	0	0	0	0	0	0	0	0	0	0	0	0	0	0	0	0.666861	0.506624	0.513832	0.223651	0.241623	0.290425	0.269336	0.240113	0.474771	0.472238	20.4682	0.429005	1	0
Cers3	NM_001164201	141	1401	3251	1260	0	0	0	0	0	0	0	0	0	0	0	0	0	0	0	0	0	0	0	0	0	0	0	0	0	0	0	0	0.709332	0.506673	0.513881	0.223748	0.24172	0.290522	0.269433	0.240162	0.47482	0.472336	19.7337	0.474696	1	0
Ces1a	NM_001013764	84	1776	1979	1692	0	0	0	0	0	0	0	0	0	0	0	0	0	0	0	0	0	0	0	0	0	0	0	0	0	0	0	0	0.680304	0.506819	0.514076	0.223943	0.241915	0.290717	0.269579	0.240357	0.474917	0.472531	20.2595	0.441803	1	0
Ces1b	NM_001081372	101	1805	1965	1704	0	0	0	0	0	0	0	0	0	0	0	0	1	9.30629	0	0	0	0	0	0	0	0	0	0	0	0	0	0	0.543688	0.506867	0.367962	0.223992	0.241964	0.290766	0.269628	0.240405	0.474966	0.472579	20.9719	0.398788	1	1
Ces1c	NM_007954	25	1690	1839	1665	0	0	0	0	0	0	0	0	0	0	0	0	0	0	0	0	0	0	0	0	0	0	0	0	0	0	0	0	0.775521	0.506916	0.514124	0.224041	0.242012	0.290814	0.269677	0.240454	0.475015	0.472628	20.3008	0.439257	1	0
Ces1d	NM_053200	85	1783	1966	1698	0	0	0	0	0	0	0	0	0	0	1	11.4085	0	0	0	0	0	0	0	0	0	0	0	0	0	0	0	0	0.895383	0.358367	0.514173	0.224089	0.242061	0.290863	0.269725	0.240503	0.475063	0.472677	20.9313	0.401186	1	1
Ces1e	NM_133660	198	1887	2073	1689	0	0	0	0	0	0	0	0	0	0	0	0	0	0	0	0	0	0	0	0	0	0	0	0	0	0	0	0	0.715566	0.506965	0.514222	0.224138	0.24211	0.290912	0.269774	0.240551	0.475112	0.472726	20.0404	0.455408	1	0
Ces1f	NM_144930	36	1722	1915	1686	0	0	0	0	0	0	0	0	0	0	0	0	0	0	0	0	0	0	0	0	0	0	0	0	0	0	0	0	0.913403	0.507013	0.51427	0.224187	0.242159	0.29096	0.269823	0.2406	0.475161	0.472774	19.9365	0.461905	1	0
Ces1g	NM_021456	55	1753	2289	1698	0	0	0	0	0	0	0	0	0	0	0	0	0	0	0	0	0	0	0	0	0	0	0	0	0	0	0	0	0.7218	0.507062	0.514319	0.224235	0.242207	0.291009	0.269871	0.240649	0.475209	0.472823	19.7454	0.473955	1	0
Ces2a	NM_001190330	69	1647	1865	1578	0	0	0	0	1	22.6245	0	0	0	0	1	12.276	0	0	0	0	0	0	0	0	0	0	0	0	1	12.0056	0	0	0.791935	0.347945	0.514368	0.224284	0.242256	0.291058	0.26992	0.240697	0.312244	0.472872	21.36	0.376221	1	2
Ces2b	NM_198171	28	1699	1895	1671	0	0	0	0	0	0	0	0	0	0	0	0	0	0	0	0	0	0	0	0	0	0	0	0	0	0	0	0	0.689558	0.507111	0.514417	0.224333	0.242305	0.291107	0.269969	0.240746	0.475258	0.47292	20.03	0.456057	1	0
Ces2c	NM_145603	65	1751	1969	1686	0	0	0	0	0	0	0	0	0	0	0	0	0	0	0	0	0	0	0	0	0	0	0	0	0	0	0	0	0.66467	0.50716	0.514465	0.224381	0.242353	0.291155	0.270018	0.240795	0.475307	0.472969	20.1566	0.448172	1	0
Ces2e	NM_001163756	61	1741	2007	1680	0	0	0	0	0	0	0	0	0	0	0	0	0	0	0	0	0	0	0	0	0	0	0	0	0	0	0	0	0.774596	0.507208	0.514514	0.22443	0.242402	0.291204	0.270066	0.240844	0.475356	0.473018	20.1952	0.445781	1	0
Ces2f	NM_001079865	23	1709	1823	1686	0	0	0	0	0	0	0	0	0	0	0	0	0	0	0	0	0	0	0	0	0	0	0	0	0	0	0	0	0.9342	0.507257	0.514563	0.224479	0.242451	0.291253	0.270115	0.240892	0.475404	0.473066	20.0057	0.457574	1	0
Ces2g	NM_197999	70	1753	2859	1683	0	0	0	0	0	0	0	0	0	0	0	0	0	0	0	0	0	0	0	0	0	0	0	0	0	0	0	0	0.546902	0.507306	0.514611	0.224528	0.2425	0.291301	0.270164	0.240941	0.475453	0.473115	20.0683	0.453666	1	0
Ces2h	NM_001272045	0	1677	1677	1677	0	0	0	0	0	0	0	0	0	0	0	0	0	0	0	0	0	0	0	0	0	0	0	0	0	0	0	0	0.544565	0.507354	0.51466	0.224576	0.242548	0.29135	0.270212	0.24099	0.475502	0.473164	20.1872	0.446273	1	0
Ces3a	NM_001164681	22	1597	1908	1575	0	0	0	0	0	0	0	0	0	0	0	0	0	0	0	0	0	0	0	0	0	0	0	0	0	0	0	0	0.529905	0.507403	0.514709	0.224625	0.242597	0.291399	0.270261	0.241038	0.47555	0.473213	19.9788	0.459258	1	0
Ces3b	NM_001159415	20	1586	1915	1566	0	0	0	0	0	0	0	0	0	0	0	0	0	0	0	0	0	0	0	0	0	0	0	0	0	0	0	0	0.709234	0.507452	0.514757	0.224674	0.242646	0.291447	0.27031	0.241087	0.475599	0.473261	19.9591	0.460492	1	0
Ces4a	NM_146213	152	1844	2433	1692	0	0	0	0	0	0	0	0	0	0	0	0	0	0	0	0	0	0	0	0	0	0	0	0	0	0	0	0	0.732613	0.5075	0.514806	0.224722	0.242694	0.291496	0.270358	0.241136	0.475648	0.47331	19.8536	0.467119	1	0
Ces5a	NM_001003951	0	1728	1893	1728	0	0	0	0	0	0	0	0	0	0	0	0	0	0	0	0	0	0	0	0	0	0	0	0	0	0	0	0	0.58986	0.507549	0.514855	0.224771	0.242743	0.291545	0.270407	0.241184	0.475696	0.473359	19.8171	0.469424	1	0
Cetn4	NM_145825	87	594	1059	507	0	0	0	0	0	0	0	0	0	0	0	0	0	0	0	0	0	0	0	0	0	0	0	0	0	0	0	0	0.584989	0.507744	0.514952	0.224966	0.242938	0.29174	0.270602	0.241379	0.475891	0.473553	20.1382	0.449314	1	0
Cfap126	NM_001081275	282	852	1034	570	0	0	0	0	0	0	0	0	0	0	0	0	0	0	0	0	0	0	0	0	0	0	0	0	0	0	0	0	0.475356	0.507793	0.515001	0.225015	0.242987	0.291788	0.270651	0.241428	0.47594	0.473602	20.345	0.436545	1	0
Cfap43	NM_027559	34	5083	5947	5049	0	0	0	0	1	7.07101	0	0	0	0	0	0	0	0	0	0	0	0	0	0	0	0	0	0	1	3.75218	0	0	0.688632	0.50789	0.515098	0.225209	0.243181	0.291983	0.270846	0.241623	0.375268	0.473651	20.5951	0.421298	1	1
Cfap52	NM_027963	51	1914	2201	1863	0	0	0	0	0	0	0	0	1	2.67354	0	0	0	0	0	0	0	0	0	0	0	0	0	0	0	0	0	0	0.442821	0.507939	0.515244	0.225404	0.243376	0.292129	0.27104	0.241818	0.476184	0.473846	21.0051	0.396833	1	1
Cfap53	NM_028948	98	1643	1876	1545	0	0	1	23.0831	0	0	0	0	0	0	0	0	0	0	0	0	0	0	0	0	0	0	0	0	0	0	1	12.0959	0.610949	0.507988	0.515293	0.225453	0.243425	0.292178	0.271089	0.241866	0.476232	0.307617	20.6891	0.415632	1	1
Cfap61	NM_175280	66	870	1561	804	0	0	0	0	0	0	0	0	0	0	0	0	0	0	0	0	0	0	0	0	0	0	0	0	0	0	0	0	0.499951	0.508134	0.515439	0.225599	0.243571	0.292324	0.271235	0.242012	0.476281	0.473894	20.5456	0.424299	1	0
Cfap70	NM_001163639	126	3420	3551	3294	0	0	0	0	0	0	0	0	1	1.51208	0	0	0	0	0	0	0	0	0	0	0	0	0	0	0	0	0	0	0.462741	0.508231	0.515488	0.225696	0.243668	0.292422	0.271333	0.24211	0.47633	0.473992	20.9022	0.402909	1	1
Cfap74	NM_001166029	400	790	2437	390	0	0	0	0	0	0	0	0	0	0	0	0	0	0	0	0	0	0	0	0	0	0	0	0	0	0	0	0	0.979495	0.50828	0.515537	0.225745	0.243717	0.29247	0.271381	0.242159	0.476378	0.474041	19.6028	0.483007	1	0
Cfc1	NM_007685	255	864	1038	609	0	0	0	0	0	0	0	0	0	0	0	0	0	0	0	0	0	0	0	0	0	0	0	0	0	0	0	0	0.847409	0.508377	0.515634	0.225891	0.243863	0.292616	0.271527	0.242305	0.476476	0.474187	20.0253	0.45635	1	0
Cfhr1	NM_015780	64	1096	1732	1032	0	0	0	0	0	0	0	0	0	0	0	0	0	0	0	0	0	0	0	0	0	0	0	0	0	0	0	0	0.47857	0.508475	0.51578	0.226086	0.244058	0.292811	0.271722	0.2425	0.476622	0.474284	20.605	0.420702	1	0
Cfhr2	NM_001025575	72	1071	1602	999	0	0	0	0	0	0	0	0	0	0	0	0	0	0	0	0	0	0	0	0	0	0	0	0	0	0	0	0	0.781755	0.508523	0.515829	0.226135	0.244107	0.29286	0.271771	0.242548	0.476671	0.474333	19.8642	0.466454	1	0
Cfi	NM_007686	71	1883	2073	1812	0	0	0	0	0	0	0	0	0	0	0	0	0	0	0	0	0	0	0	0	0	0	0	0	0	0	0	0	0.733392	0.508572	0.515878	0.226184	0.244155	0.292909	0.27182	0.242597	0.476719	0.474381	20.0236	0.456452	1	0
Cfp	NM_008823	70	1465	1524	1395	0	0	0	0	0	0	0	0	0	0	0	0	0	0	0	0	0	0	0	0	0	0	0	0	0	0	0	0	0.896941	0.508767	0.516024	0.22633	0.24435	0.293103	0.272014	0.242792	0.476865	0.47443	19.8644	0.466439	1	0
Cga	NM_009889	97	460	691	363	0	0	0	0	0	0	0	0	0	0	0	0	0	0	0	0	0	0	0	0	0	0	0	0	0	0	0	0	0.646747	0.508816	0.516072	0.226427	0.244448	0.293201	0.272112	0.242889	0.476963	0.474528	20.2072	0.445035	1	0
Ch25h	NM_009890	9	906	1352	897	0	0	0	0	0	0	0	0	0	0	1	21.596	0	0	0	0	0	0	0	0	0	0	0	0	0	0	0	0	0.870154	0.249903	0.51617	0.226719	0.24474	0.293444	0.272307	0.243181	0.477109	0.474722	21.3956	0.374185	1	1
Chad	NM_007689	24	1101	1653	1077	0	0	0	0	0	0	0	0	0	0	0	0	0	0	0	0	0	0	0	0	0	0	0	0	0	0	0	0	0.749708	0.509108	0.516219	0.226865	0.244886	0.29359	0.272453	0.243327	0.477206	0.474868	19.7318	0.474815	1	0
Chaf1b	NM_028083	105	1824	1913	1719	0	0	0	0	0	0	0	0	0	0	1	11.2691	0	0	0	0	0	0	0	0	0	0	0	0	0	0	0	0	0.895334	0.359342	0.516267	0.227011	0.245032	0.293737	0.27255	0.243474	0.477304	0.474917	20.2998	0.439323	1	1
Chat	NM_009891	330	2268	2810	1938	0	0	1	18.4021	0	0	0	0	0	0	0	0	0	0	0	0	0	0	0	0	0	0	0	0	0	0	1	9.64298	0.747711	0.509156	0.516316	0.227109	0.24513	0.293785	0.272648	0.243571	0.477352	0.333869	20.6373	0.418749	1	1
Chchd5	NM_025395	156	489	1302	333	0	0	0	0	0	0	0	0	0	0	0	0	0	0	0	0	0	0	0	0	0	0	0	0	0	0	0	0	0.983197	0.509449	0.516511	0.227401	0.245422	0.294078	0.27294	0.243863	0.47745	0.475161	19.4962	0.489815	1	0
Chdh	NM_172264	83	1874	5450	1791	1	22.5367	0	0	0	0	0	0	0	0	0	0	0	0	0	0	0	0	0	0	0	0	0	0	1	10.5778	0	0	0.497954	0.509643	0.516657	0.227645	0.245665	0.294321	0.273329	0.244253	0.326758	0.475356	20.9887	0.397798	1	1
Chek1	NM_007691	113	1544	3397	1431	1	28.2063	0	0	0	0	0	0	0	0	0	0	0	0	0	0	0	0	0	0	0	0	0	0	1	13.2388	0	0	0.818625	0.509692	0.516706	0.227693	0.245714	0.29437	0.273378	0.244302	0.298461	0.475404	20.8435	0.406394	1	1
Chic1	NM_009767	109	793	7401	684	0	0	0	0	0	0	0	0	1	7.28187	0	0	0	0	0	0	0	0	0	0	0	0	0	0	0	0	0	0	0.348188	0.509887	0.516803	0.228034	0.245958	0.294662	0.27367	0.244496	0.477596	0.475599	21.3562	0.37644	1	1
Chil3	NM_009892	43	1240	1539	1197	0	0	0	0	0	0	0	0	0	0	0	0	0	0	0	0	0	0	0	0	0	0	0	0	0	0	0	0	0.655708	0.509984	0.516949	0.228229	0.246152	0.294857	0.273865	0.244691	0.477693	0.475794	19.7232	0.475359	1	0
Chil4	NM_145126	15	1224	1510	1209	0	0	0	0	0	0	0	0	0	0	0	0	0	0	0	0	0	0	0	0	0	0	0	0	0	0	0	0	0.521576	0.510033	0.516998	0.228278	0.246201	0.294906	0.273914	0.24474	0.477742	0.475843	20.2037	0.445254	1	0
Chil6	NM_178412	151	1474	1668	1323	0	0	0	0	0	0	0	0	0	0	0	0	0	0	0	0	0	0	0	0	0	0	0	0	0	0	0	0	0.83986	0.510082	0.517047	0.228327	0.24625	0.294954	0.273963	0.244789	0.477791	0.475891	19.5313	0.487572	1	0
Chit1	NM_001284524	228	1419	1580	1191	0	0	0	0	0	0	0	0	0	0	0	0	0	0	0	0	0	0	0	0	0	0	0	0	0	0	0	0	0.704072	0.510131	0.517095	0.228375	0.246298	0.295003	0.274011	0.244837	0.477839	0.47594	19.7545	0.473381	1	0
Chmp1b	NM_024190	142	742	2529	600	0	0	0	0	0	0	0	0	0	0	0	0	0	0	0	0	0	0	0	0	0	0	0	0	0	0	0	0	0.525083	0.510277	0.517144	0.228716	0.246639	0.295295	0.274352	0.245178	0.477937	0.476135	20.1999	0.445492	1	0
Chmp2a	NM_026885	189	858	927	669	0	0	0	0	0	0	0	0	0	0	0	0	0	0	0	0	0	0	0	0	0	0	0	0	0	0	0	0	0.698763	0.510325	0.517193	0.228765	0.246688	0.295344	0.274401	0.245227	0.477986	0.476184	19.5219	0.488172	1	0
Chmp3	NM_025783	135	810	2592	675	0	0	0	0	0	0	0	0	0	0	0	0	0	0	0	0	0	0	0	0	0	0	0	0	0	0	0	0	0.904198	0.510374	0.51729	0.228862	0.246786	0.295441	0.274498	0.245324	0.478034	0.476232	19.4178	0.494836	1	0
Chmp4c	NM_025519	59	758	1790	699	0	0	0	0	0	0	0	0	0	0	0	0	0	0	0	0	0	0	0	0	0	0	0	0	0	0	0	0	0.883255	0.510471	0.517339	0.22896	0.246883	0.29549	0.274547	0.245422	0.478083	0.47633	19.5219	0.488168	1	0
Chrdl1	NM_031258	524	1526	4190	1002	0	0	0	0	0	0	0	0	0	0	0	0	0	0	0	0	0	0	0	0	0	0	0	0	0	0	0	0	0.637395	0.510861	0.517582	0.229593	0.24737	0.296074	0.275132	0.245958	0.478424	0.476476	20.1698	0.447356	1	0
Chrna1	NM_007389	51	1425	4320	1374	0	0	0	0	0	0	0	0	0	0	0	0	0	0	0	0	0	0	0	0	0	0	0	0	0	0	0	0	0.834356	0.511056	0.517728	0.229885	0.247565	0.296318	0.275424	0.24625	0.478619	0.476671	19.9163	0.463174	1	0
Chrna2	NM_144803	116	1655	3527	1539	0	0	0	0	0	0	0	0	0	0	0	0	0	0	0	0	0	0	0	0	0	0	0	0	0	0	0	0	0.924557	0.511105	0.517826	0.229982	0.247662	0.296415	0.275521	0.246347	0.478716	0.476768	19.436	0.493672	1	0
Chrna3	NM_145129	150	1665	3123	1515	0	0	0	0	0	0	0	0	0	0	1	12.7865	0	0	0	0	0	0	0	0	0	0	0	0	0	0	0	0	0.96878	0.341613	0.517875	0.230031	0.247711	0.296464	0.27557	0.246396	0.478765	0.476817	20.3691	0.435064	1	1
Chrna5	NM_176844	217	1534	2738	1317	1	30.6479	0	0	0	0	0	0	0	0	0	0	0	0	0	0	0	0	0	0	0	0	0	0	1	14.3848	0	0	0.917641	0.511202	0.517923	0.23008	0.24776	0.296513	0.275667	0.246493	0.285554	0.476865	20.7951	0.409278	1	1
Chrna6	NM_021369	242	1727	2906	1485	0	0	0	0	0	0	0	0	0	0	0	0	0	0	0	0	0	0	0	0	0	0	0	0	0	0	0	0	0.708796	0.511251	0.517972	0.230129	0.247808	0.296561	0.275716	0.246542	0.478814	0.476914	19.6779	0.478231	1	0
Chrnb4	NM_148944	49	1537	3486	1488	0	0	0	0	0	0	0	0	0	0	0	0	0	0	0	0	0	0	0	0	0	0	0	0	0	0	0	0	0.731103	0.511348	0.518167	0.230421	0.248101	0.296805	0.276008	0.246834	0.47896	0.477158	19.7041	0.47657	1	0
Chrnd	NM_021600	94	1657	2965	1563	0	0	0	0	1	22.8417	0	0	0	0	0	0	0	0	0	0	0	0	0	0	0	0	0	0	1	12.1208	0	0	0.604617	0.511397	0.518215	0.23047	0.248149	0.296854	0.276057	0.246883	0.310637	0.477206	20.5842	0.421958	1	1
Chst14	NM_028117	155	1286	2087	1131	0	0	0	0	0	0	0	0	0	0	0	0	0	0	0	0	0	0	0	0	0	0	0	0	0	0	0	0	0.894701	0.511543	0.518459	0.23081	0.248441	0.297195	0.276349	0.247224	0.479301	0.477499	19.4986	0.489658	1	0
Chst9	NM_199055	39	1281	1369	1242	0	0	0	0	0	0	0	0	0	0	0	0	0	0	0	0	0	0	0	0	0	0	0	0	0	0	0	0	0.480713	0.511592	0.518703	0.231151	0.248782	0.297487	0.276641	0.247565	0.479495	0.477742	20.1719	0.447226	1	0
Chtf8	NM_145412	126	492	2931	366	0	0	0	0	0	0	0	0	0	0	0	0	0	0	0	0	0	0	0	0	0	0	0	0	0	0	0	0	0.515829	0.511689	0.518751	0.231297	0.248977	0.297682	0.276836	0.24776	0.479593	0.477888	19.9567	0.46064	1	0
Churc1	NM_206534	27	366	639	339	0	0	0	0	0	0	0	0	0	0	0	0	0	0	0	0	0	0	0	0	0	0	0	0	0	0	0	0	0.566628	0.511786	0.518849	0.231444	0.249123	0.297779	0.276982	0.247906	0.479642	0.477937	19.7607	0.472984	1	0
Ciao1	NM_025296	196	1216	3075	1020	0	0	0	0	0	0	0	0	0	0	0	0	0	0	0	0	0	0	0	0	0	0	0	0	0	0	0	0	0.684103	0.511835	0.518897	0.231492	0.249172	0.297828	0.277031	0.247954	0.47969	0.477986	19.9829	0.458998	1	0
Cib1	NM_001291276	245	677	886	432	0	0	0	0	0	0	0	0	0	0	0	0	0	0	0	0	0	0	0	0	0	0	0	0	0	0	0	0	0.73948	0.511981	0.519043	0.231638	0.249269	0.297974	0.277177	0.248101	0.479788	0.478132	19.7859	0.471395	1	0
Cib4	NM_028483	57	615	768	558	0	0	0	0	0	0	0	0	0	0	0	0	0	0	0	0	0	0	0	0	0	0	0	0	0	0	0	0	0.688584	0.512079	0.519141	0.231785	0.249416	0.29812	0.277323	0.248247	0.479885	0.478278	19.878	0.465584	1	0
Cideb	NM_009894	132	792	1173	660	0	0	0	0	0	0	0	0	0	0	0	0	0	0	0	0	0	0	0	0	0	0	0	0	0	0	0	0	0.71844	0.512127	0.519238	0.231882	0.249513	0.298217	0.277421	0.248344	0.479982	0.478375	19.5357	0.487291	1	0
Cidec	NM_001301295	72	792	1720	720	0	0	0	0	0	0	0	0	0	0	0	0	0	0	0	0	0	0	0	0	0	0	0	0	0	0	0	0	0.98534	0.512176	0.519287	0.231931	0.249562	0.298266	0.277469	0.248393	0.480031	0.478424	19.5842	0.484197	1	0
Ciita	NM_001302619	603	3768	5666	3165	0	0	0	0	0	0	1	12.405	0	0	0	0	0	0	0	0	0	0	0	0	0	0	0	0	0	0	1	5.90461	0.645383	0.512225	0.519336	0.231979	0.24961	0.298315	0.277518	0.248441	0.48008	0.366404	20.3519	0.43612	1	1
Cilp	NM_173385	172	3925	4153	3753	0	0	0	0	0	0	0	0	0	0	0	0	1	4.2254	0	0	0	0	0	0	0	0	0	0	0	0	0	0	0.488895	0.512274	0.419784	0.232028	0.249659	0.298364	0.277567	0.24849	0.480129	0.478473	20.7094	0.414411	1	1
Cir1	NM_025854	104	1457	1945	1353	0	0	0	0	0	0	0	0	0	0	1	14.3175	0	0	0	0	0	0	0	0	0	0	0	0	0	0	0	0	0.96089	0.321742	0.519433	0.232174	0.249854	0.298558	0.277762	0.248636	0.480226	0.47857	20.7068	0.414566	1	1
Cish	NM_009895	326	1100	2161	774	0	0	0	0	0	0	0	0	1	6.43514	0	0	0	0	0	0	0	0	0	0	0	0	0	0	0	0	0	0	0.361631	0.512566	0.519628	0.232466	0.250146	0.298851	0.278054	0.248929	0.480518	0.478814	21.0659	0.393263	1	1
Cited1	NM_001276473	82	694	773	612	0	0	0	0	0	0	0	0	0	0	0	0	0	0	0	0	0	0	0	0	0	0	0	0	0	0	0	0	0.995617	0.512614	0.519677	0.232564	0.250195	0.298899	0.278102	0.248977	0.480567	0.478862	19.4747	0.49119	1	0
Ckap2	NM_001004140	27	2022	2601	1995	0	0	1	17.8764	0	0	0	0	1	2.49664	0	0	0	0	0	0	0	0	0	0	0	0	0	0	0	0	1	9.36747	0.44623	0.512663	0.519823	0.232759	0.250438	0.299143	0.278346	0.249221	0.480762	0.336694	21.3355	0.37763	1	2
Ckm	NM_007710	72	1218	1415	1146	0	0	0	0	0	0	0	0	0	0	0	0	0	0	0	0	0	0	0	0	0	0	0	0	0	0	0	0	0.617524	0.512809	0.520018	0.233002	0.250633	0.299338	0.278541	0.249416	0.48081	0.479154	19.5838	0.484221	1	0
Ckmt2	NM_198415	84	1344	1486	1260	0	0	0	0	0	0	0	0	0	0	0	0	0	0	0	0	0	0	0	0	0	0	0	0	0	0	0	0	0.812196	0.512858	0.520066	0.2331	0.250682	0.299386	0.27859	0.249513	0.480908	0.479252	19.938	0.461817	1	0
Cks1b	NM_016904	78	318	757	240	0	0	0	0	0	0	0	0	0	0	0	0	0	0	0	0	0	0	0	0	0	0	0	0	0	0	0	0	0.911845	0.512907	0.520115	0.233148	0.250731	0.299435	0.278638	0.249562	0.480957	0.479301	19.4749	0.491176	1	0
