## Supplementary material for "FMRP binding to a ranked subset of long genes is revealed by coupled CLIP and TRAP in specific neuronal cell types": Table S10 (part 3 of 3)

### Sheet: all genes (continued)
GeneName	mRNA	StartCodon	StopCodon	transcript_length	CDS length	FMRP_AC.count	FMRP_AC.rpkm	FMRP_AG.count	FMRP_AG.rpkm	FMRP_CA.count	FMRP_CA.rpkm	FMRP_GA.count	FMRP_GA.rpkm	FMRP_RL5D.count	FMRP_RL5D.rpkm	FMRP10.count	FMRP10.rpkm	FMRP8.count	FMRP8.rpkm	p14Mono.count	p14Mono.rpkm	p14Poly.count	p14Poly.rpkm	p15Mono.count	p15Mono.rpkm	p25Mono.count	p25Mono.rpkm	p25Poly.count	p25Poly.rpkm	FMRP_AC_CA.count	FMRP_AC_CA.rpkm	FMRP_AG_GA.count	FMRP_AG_GA.rpkm	FMRP_RL5D.rpkm.rank1	FMRP10.rpkm.rank1	FMRP8.rpkm.rank1	p14Mono.rpkm.rank1	p14Poly.rpkm.rank1	p15Mono.rpkm.rank1	p25Mono.rpkm.rank1	p25Poly.rpkm.rank1	FMRP_AC_CA.rpkm.rank1	FMRP_AG_GA.rpkm.rank1	chi_square	p.value	adj.p	detected in how many experiments out of 10
Cks2	NM_025415	181	421	694	240	0	0	0	0	0	0	0	0	0	0	0	0	0	0	0	0	0	0	0	0	0	0	0	0	0	0	0	0	0.893386	0.513004	0.520164	0.233246	0.250828	0.299532	0.278736	0.249659	0.481054	0.479398	19.1756	0.510438	1	0
Clca1	NM_017474	31	2773	2935	2742	0	0	1	13.0063	1	13.0203	0	0	0	0	0	0	0	0	0	0	0	0	0	0	0	0	0	0	1	6.90911	1	6.8155	0.765634	0.513053	0.520261	0.233343	0.250925	0.29963	0.278833	0.249756	0.359877	0.359829	20.467	0.429076	1	2
Clca2	NM_178697	77	2906	3921	2829	0	0	0	0	0	0	0	0	1	1.76062	0	0	0	0	0	0	0	0	0	0	0	0	0	0	0	0	0	0	0.459137	0.513102	0.52031	0.233392	0.250974	0.299679	0.278882	0.249805	0.481151	0.479495	20.5441	0.424386	1	1
Clca3a2	NM_030601	25	2734	3654	2709	0	0	0	0	0	0	0	0	0	0	2	14.3017	0	0	0	0	0	0	0	0	0	0	0	0	0	0	0	0	0.736168	0.321936	0.520358	0.23344	0.251023	0.299727	0.27893	0.249854	0.4812	0.479544	20.6081	0.420511	1	1
Clca3b	NM_139148	17	3152	3305	3135	0	0	0	0	0	0	0	0	0	0	1	6.17913	0	0	0	0	0	0	0	0	0	0	0	0	0	0	0	0	0.510423	0.406098	0.520407	0.233489	0.251071	0.299776	0.278979	0.249903	0.481249	0.479593	20.261	0.441711	1	1
Clca4a	NM_207208	31	2809	2998	2778	0	0	0	0	0	0	0	0	1	1.79294	0	0	0	0	0	0	0	0	0	0	0	0	0	0	0	0	0	0	0.458504	0.51315	0.520456	0.233538	0.25112	0.299825	0.279028	0.249951	0.481297	0.479642	20.5395	0.42467	1	1
Clca4b	NM_001033199	30	2808	2997	2778	0	0	0	0	1	12.8515	0	0	0	0	0	0	1	5.70839	0	0	0	0	0	0	0	0	0	0	1	6.81957	0	0	0.784775	0.513199	0.408777	0.233587	0.251169	0.299873	0.279077	0.25	0.360754	0.47969	20.6116	0.420301	1	2
Clcc1	NM_145543	80	1700	2043	1620	0	0	0	0	0	0	0	0	0	0	0	0	0	0	0	0	0	0	0	0	0	0	0	0	0	0	0	0	0.732125	0.513248	0.520505	0.233635	0.251218	0.299922	0.279125	0.250049	0.481346	0.479739	19.6971	0.477017	1	0
Clcf1	NM_019952	247	925	1862	678	0	0	0	0	0	0	0	0	0	0	0	0	0	0	0	0	0	0	0	0	0	0	0	0	0	0	0	0	0.899718	0.513296	0.520553	0.233684	0.251266	0.299971	0.279174	0.250097	0.481395	0.479788	19.6487	0.480088	1	0
Clcnka	NM_001146307	51	2115	2405	2064	0	0	1	17.2787	0	0	0	0	0	0	0	0	0	0	0	0	0	0	0	0	0	0	0	0	0	0	1	9.05431	0.667884	0.513345	0.520748	0.234074	0.25151	0.300263	0.279515	0.250438	0.481492	0.340103	20.2925	0.439769	1	1
Clcnkb	NM_019701	48	2112	2340	2064	0	0	0	0	0	0	0	0	0	0	0	0	0	0	0	0	0	0	0	0	0	0	0	0	0	0	0	0	0.675921	0.513394	0.520797	0.234122	0.251559	0.300312	0.279564	0.250487	0.481541	0.479934	19.631	0.481212	1	0
Cldn13	NM_020504	201	837	1070	636	0	0	0	0	0	0	0	0	0	0	0	0	0	0	0	0	0	0	0	0	0	0	0	0	0	0	0	0	0.82705	0.513589	0.520894	0.234366	0.251802	0.300507	0.279807	0.250731	0.481736	0.48008	19.2614	0.504896	1	0
Cldn14	NM_001165925	340	1060	1266	720	0	0	0	0	0	0	0	0	0	0	0	0	0	0	0	0	0	0	0	0	0	0	0	0	0	0	0	0	0.922852	0.513637	0.520943	0.234415	0.251851	0.300555	0.279856	0.250779	0.481785	0.480129	19.4602	0.492118	1	0
Cldn15	NM_021719	238	922	1851	684	0	0	0	0	0	0	0	0	0	0	0	0	0	0	0	0	0	0	0	0	0	0	0	0	0	0	0	0	0.941847	0.513686	0.520992	0.234463	0.251899	0.300604	0.279905	0.250828	0.481833	0.480177	19.2787	0.503785	1	0
Cldn16	NM_053241	351	1059	1172	708	0	0	0	0	0	0	0	0	0	0	0	0	0	0	0	0	0	0	0	0	0	0	0	0	0	0	0	0	0.995714	0.513735	0.52104	0.234512	0.251948	0.300653	0.279953	0.250877	0.481882	0.480226	19.3536	0.498958	1	0
Cldn18	NM_001194921	52	847	2773	795	0	0	0	0	0	0	0	0	0	0	0	0	0	0	0	0	0	0	0	0	0	0	0	0	0	0	0	0	0.515926	0.513783	0.521089	0.234609	0.252046	0.30075	0.280051	0.250974	0.481979	0.480323	19.7472	0.47384	1	0
Cldn19	NM_001038590	104	779	869	675	0	0	0	0	0	0	0	0	1	7.37896	0	0	0	0	0	0	0	0	0	0	0	0	0	0	0	0	0	0	0.346484	0.513832	0.521138	0.234658	0.252094	0.300799	0.280099	0.251023	0.482028	0.480372	21.0484	0.394291	1	1
Cldn2	NM_016675	385	1078	3066	693	0	0	0	0	0	0	0	0	0	0	0	0	0	0	0	0	0	0	0	0	0	0	0	0	0	0	0	0	0.469414	0.513881	0.521186	0.234707	0.252143	0.300847	0.280148	0.251071	0.482077	0.480421	20.0085	0.457397	1	0
Cldn20	NM_001101560	0	660	660	660	0	0	0	0	0	0	0	0	0	0	0	0	0	0	0	0	0	0	0	0	0	0	0	0	0	0	0	0	0.901081	0.513929	0.521235	0.234756	0.252192	0.300896	0.280197	0.25112	0.482125	0.48047	19.4141	0.495076	1	0
Cldn22	NM_029383	47	710	994	663	0	0	0	0	0	0	0	0	0	0	0	0	0	0	0	0	0	0	0	0	0	0	0	0	0	0	0	0	0.508426	0.513978	0.521284	0.234804	0.25224	0.300945	0.280245	0.251169	0.482174	0.480518	20.0482	0.454918	1	0
Cldn24	NM_001111318	0	663	663	663	0	0	0	0	0	0	0	0	0	0	0	0	0	0	0	0	0	0	0	0	0	0	0	0	0	0	0	0	0.766852	0.514027	0.521333	0.234902	0.252338	0.301042	0.280343	0.251266	0.482223	0.480567	19.7008	0.476779	1	0
Cldn3	NM_009902	231	891	1263	660	0	0	0	0	0	0	0	0	0	0	0	0	1	24.0271	0	0	0	0	0	0	0	0	0	0	0	0	0	0	0.603838	0.514076	0.219901	0.23495	0.252387	0.301091	0.280392	0.251315	0.482272	0.480616	21.3247	0.378245	1	1
Cldn34-ps	NM_001101585	0	639	639	639	0	0	0	0	0	0	0	0	0	0	0	0	0	0	0	0	0	0	0	0	0	0	0	0	0	0	0	0	0.473213	0.514124	0.521381	0.234999	0.252435	0.30114	0.28044	0.251364	0.48232	0.480664	19.7913	0.471054	1	0
Cldn34a	NM_001199311	0	636	636	636	0	0	0	0	0	0	0	0	0	0	1	30.4585	0	0	0	0	0	0	0	0	0	0	0	0	0	0	0	0	0.864017	0.193454	0.52143	0.235048	0.252484	0.301188	0.280489	0.251412	0.482369	0.480713	21.1587	0.387846	1	1
Cldn34b1	NM_001097980	162	792	1081	630	0	0	0	0	0	0	0	0	0	0	0	0	0	0	0	0	0	0	0	0	0	0	0	0	0	0	0	0	0.495373	0.514173	0.521479	0.235096	0.252533	0.301237	0.280538	0.251461	0.482418	0.480762	19.6416	0.480543	1	0
Cldn34b2	NM_001081671	206	836	1056	630	0	0	0	0	0	0	0	0	0	0	0	0	0	0	0	0	0	0	0	0	0	0	0	0	0	0	0	0	0.607442	0.514222	0.521527	0.235145	0.252581	0.301286	0.280586	0.25151	0.482466	0.48081	19.6428	0.480467	1	0
Cldn34b3	NM_001013760	164	794	1010	630	0	0	0	0	0	0	0	0	0	0	0	0	0	0	0	0	0	0	0	0	0	0	0	0	0	0	0	0	0.873515	0.51427	0.521576	0.235194	0.25263	0.301335	0.280635	0.251559	0.482515	0.480859	19.5929	0.48364	1	0
Cldn34b4	NM_001033799	262	898	1103	636	0	0	0	0	0	0	0	0	0	0	0	0	0	0	0	0	0	0	0	0	0	0	0	0	0	0	0	0	0.988165	0.514319	0.521625	0.235243	0.252679	0.301383	0.280684	0.251607	0.482564	0.480908	19.0646	0.517627	1	0
Cldn34c4	NM_001281537	150	789	820	639	0	0	0	0	0	0	0	0	0	0	0	0	0	0	0	0	0	0	0	0	0	0	0	0	0	0	0	0	0.706556	0.514417	0.521722	0.23534	0.252776	0.301481	0.280781	0.251705	0.482661	0.481005	19.6191	0.481969	1	0
Cldn34d	NM_001201395	168	801	1003	633	0	0	0	0	0	0	0	0	0	0	0	0	0	0	0	0	0	0	0	0	0	0	0	0	0	0	0	0	0.615819	0.514465	0.521771	0.235389	0.252825	0.301529	0.28083	0.251753	0.48271	0.481054	19.4033	0.49577	1	0
Cldn4	NM_009903	189	822	1811	633	0	0	0	0	0	0	0	0	0	0	0	0	0	0	0	0	0	0	0	0	0	0	0	0	0	0	0	0	0.936635	0.514514	0.52182	0.235437	0.252874	0.301578	0.280879	0.251802	0.482759	0.481103	19.0787	0.516714	1	0
Cldn5	NM_013805	149	806	1416	657	1	61.4357	0	0	0	0	0	0	0	0	0	0	0	0	0	0	0	0	0	0	0	0	0	0	1	28.8353	0	0	0.758962	0.514563	0.521868	0.235486	0.252922	0.301627	0.280927	0.251851	0.181375	0.481151	21.319	0.378573	1	1
Cldn6	NM_018777	123	783	1506	660	0	0	0	0	0	0	0	0	0	0	1	29.3509	0	0	0	0	0	0	0	0	0	0	0	0	0	0	0	0	0.815702	0.200321	0.521917	0.235535	0.252971	0.301675	0.280976	0.251899	0.482807	0.4812	20.9181	0.401967	1	1
Cldnd2	NM_028849	82	586	616	504	0	0	0	0	0	0	0	0	0	0	0	0	0	0	0	0	0	0	0	0	0	0	0	0	0	0	0	0	0.627703	0.51466	0.522014	0.23573	0.253166	0.30187	0.281171	0.252094	0.482953	0.481249	19.931	0.462255	1	0
Clec10a	NM_010796	321	1236	1498	915	0	0	0	0	0	0	0	0	0	0	0	0	0	0	0	0	0	0	0	0	0	0	0	0	0	0	0	0	0.741574	0.514709	0.522063	0.235778	0.253214	0.301919	0.28122	0.252143	0.483002	0.481297	19.4305	0.494021	1	0
Clec11a	NM_009131	194	1181	1956	987	0	0	0	0	0	0	0	0	0	0	0	0	1	16.0668	0	0	0	0	0	0	0	0	0	0	0	0	0	0	0.973846	0.514757	0.283509	0.235827	0.253263	0.301968	0.281268	0.252192	0.483051	0.481346	20.4516	0.430019	1	1
Clec12a	NM_177686	177	981	2222	804	0	0	0	0	0	0	0	0	0	0	0	0	0	0	0	0	0	0	0	0	0	0	0	0	0	0	0	0	0.902348	0.514806	0.522112	0.235876	0.253312	0.302016	0.281317	0.25224	0.4831	0.481395	19.0714	0.51719	1	0
Clec12b	NM_001204223	99	927	1609	828	0	0	0	0	0	0	0	0	0	0	0	0	0	0	0	0	0	0	0	0	0	0	0	0	0	0	0	0	0.814874	0.514855	0.522161	0.235924	0.253361	0.302065	0.281366	0.252289	0.483148	0.481444	19.3092	0.501814	1	0
Clec14a	NM_025809	424	1804	4539	1380	0	0	0	0	1	25.8707	0	0	0	0	0	0	0	0	0	0	0	0	0	0	0	0	0	0	1	13.7281	0	0	0.678745	0.514904	0.522209	0.235973	0.253409	0.302114	0.281414	0.252338	0.292568	0.481492	20.7383	0.412676	1	1
Clec1a	NM_175526	285	1095	3268	810	0	0	0	0	0	0	0	0	0	0	0	0	0	0	0	0	0	0	0	0	0	0	0	0	0	0	0	0	0.665108	0.515001	0.522258	0.236071	0.253507	0.302211	0.281512	0.252435	0.483197	0.48159	19.8845	0.465173	1	0
Clec1b	NM_001204253	318	570	922	252	0	0	0	0	0	0	0	0	0	0	0	0	0	0	0	0	0	0	0	0	0	0	0	0	0	0	0	0	0.653273	0.51505	0.522307	0.236119	0.253555	0.30226	0.28156	0.252484	0.483246	0.481638	19.4645	0.49184	1	0
Clec2d	NM_053109	66	690	1214	624	0	0	0	0	0	0	0	0	0	0	0	0	0	0	0	0	0	0	0	0	0	0	0	0	0	0	0	0	0.713228	0.515098	0.522355	0.236168	0.253604	0.302309	0.281609	0.252533	0.483294	0.481687	19.7228	0.475383	1	0
Clec2e	NM_153506	30	681	2271	651	0	0	0	0	0	0	0	0	0	0	0	0	0	0	0	0	0	0	0	0	0	0	0	0	0	0	0	0	0.7331	0.515147	0.522404	0.236217	0.253653	0.302357	0.281658	0.252581	0.483343	0.481736	19.7206	0.475525	1	0
Clec2f	NM_001277202	22	649	657	627	0	0	0	0	0	0	0	0	0	0	0	0	0	0	0	0	0	0	0	0	0	0	0	0	0	0	0	0	0.945695	0.515196	0.522453	0.236265	0.253702	0.302406	0.281707	0.25263	0.483392	0.481785	19.1103	0.514669	1	0
Clec2g	NM_001168223	33	672	2292	639	0	0	0	0	0	0	0	0	0	0	0	0	0	0	0	0	0	0	0	0	0	0	0	0	0	0	0	0	0.967612	0.515244	0.522501	0.236314	0.25375	0.302455	0.281755	0.252679	0.48344	0.481833	19.6746	0.478445	1	0
Clec2h	NM_053165	57	714	2160	657	0	0	0	0	0	0	0	0	0	0	0	0	0	0	0	0	0	0	0	0	0	0	0	0	0	0	0	0	0.620251	0.515293	0.52255	0.236363	0.253799	0.302503	0.281804	0.252727	0.483489	0.481882	19.7214	0.475477	1	0
Clec2i	NM_001289708	160	631	2248	471	0	0	0	0	0	0	0	0	0	0	0	0	0	0	0	0	0	0	0	0	0	0	0	0	0	0	0	0	0.687804	0.515342	0.522599	0.236411	0.253848	0.302552	0.281853	0.252776	0.483538	0.481931	19.2595	0.505019	1	0
Clec3b	NM_011606	98	707	992	609	0	0	0	0	0	0	0	0	0	0	0	0	1	26.0393	0	0	0	0	0	0	0	0	0	0	0	0	0	0	0.578219	0.515488	0.208017	0.236558	0.253994	0.302698	0.281999	0.252922	0.483684	0.482077	21.2591	0.382023	1	1
Clec4a2	NM_001170332	192	909	2401	717	0	0	0	0	0	0	0	0	0	0	0	0	0	0	0	0	0	0	0	0	0	0	0	0	0	0	0	0	0.951344	0.515585	0.522745	0.236655	0.254091	0.302796	0.282096	0.25302	0.483781	0.482125	19.5055	0.489218	1	0
Clec4a3	NM_153197	224	938	1304	714	0	0	0	0	0	0	0	0	0	0	0	0	0	0	0	0	0	0	0	0	0	0	0	0	0	0	0	0	0.644652	0.515634	0.522794	0.236704	0.25414	0.302844	0.282145	0.253068	0.48383	0.482174	19.4978	0.489711	1	0
Clec4a4	NM_001005860	0	711	1092	711	0	0	0	0	0	0	0	0	0	0	0	0	1	22.3037	0	0	0	0	0	0	0	0	0	0	0	0	0	0	0.855348	0.515683	0.230616	0.236752	0.254189	0.302893	0.282194	0.253117	0.483879	0.482223	20.7743	0.410524	1	1
Clec4b1	NM_001190310	136	766	784	630	0	0	0	0	0	0	0	0	0	0	0	0	0	0	0	0	0	0	0	0	0	0	0	0	0	0	0	0	0.95563	0.515732	0.522842	0.236801	0.254237	0.302942	0.282242	0.253166	0.483928	0.482272	19.2905	0.50302	1	0
Clec4b2	NM_001004159	30	657	1044	627	0	0	0	0	0	0	0	0	0	0	0	0	0	0	0	0	0	0	0	0	0	0	0	0	0	0	0	0	0.963666	0.51578	0.522891	0.23685	0.254286	0.30299	0.282291	0.253214	0.483976	0.48232	19.1937	0.509272	1	0
Clec4d	NM_001163161	228	885	1333	657	0	0	0	0	0	0	0	0	0	0	0	0	0	0	0	0	0	0	0	0	0	0	0	0	0	0	0	0	0.924703	0.515829	0.52294	0.236898	0.254335	0.303039	0.28234	0.253263	0.484025	0.482369	18.9779	0.523262	1	0
Clec4e	NM_019948	123	768	2519	645	0	0	0	0	0	0	0	0	0	0	0	0	0	0	0	0	0	0	0	0	0	0	0	0	0	0	0	0	0.987434	0.515878	0.522989	0.236947	0.254383	0.303088	0.282388	0.253312	0.484074	0.482418	19.0823	0.51648	1	0
Clec4f	NM_016751	84	1731	2400	1647	0	0	0	0	0	0	0	0	1	3.02416	0	0	0	0	0	0	0	0	0	0	0	0	0	0	0	0	0	0	0.435564	0.515926	0.523037	0.236996	0.254432	0.303137	0.282437	0.253361	0.484122	0.482466	20.469	0.428959	1	1
Clec4g	NM_029465	6	891	1235	885	0	0	0	0	0	0	0	0	0	0	0	0	0	0	0	0	0	0	0	0	0	0	0	0	0	0	0	0	0.98383	0.515975	0.523086	0.237045	0.254481	0.303185	0.282486	0.253409	0.484171	0.482515	18.9334	0.526159	1	0
Clec4n	NM_001190320	176	716	1155	540	0	0	0	0	0	0	0	0	0	0	0	0	0	0	0	0	0	0	0	0	0	0	0	0	0	0	0	0	0.491038	0.516024	0.523135	0.237093	0.25453	0.303234	0.282535	0.253458	0.48422	0.482564	19.6514	0.479915	1	0
Clec5a	NM_021364	179	677	3745	498	0	0	0	0	0	0	0	0	0	0	0	0	0	0	0	0	0	0	0	0	0	0	0	0	0	0	0	0	0.784044	0.516072	0.523183	0.237142	0.254578	0.303283	0.282583	0.253507	0.484268	0.482613	19.1541	0.511829	1	0
Clec7a	NM_020008	94	829	2279	735	0	0	0	0	0	0	0	0	0	0	0	0	0	0	0	0	0	0	0	0	0	0	0	0	0	0	0	0	0.471508	0.516121	0.523232	0.237191	0.254627	0.303331	0.282632	0.253555	0.484317	0.482661	19.8592	0.466769	1	0
Clec9a	NM_001205365	93	612	2945	519	0	0	0	0	0	0	0	0	0	0	0	0	0	0	0	0	0	0	0	0	0	0	0	0	0	0	0	0	0.908825	0.51617	0.523281	0.237239	0.254676	0.30338	0.282681	0.253604	0.484366	0.48271	19.5604	0.485711	1	0
Clgn	NM_009904	219	2055	2278	1836	1	21.9844	0	0	0	0	0	0	0	0	0	0	0	0	0	0	0	0	0	0	0	0	0	0	1	10.3185	0	0	0.808202	0.516219	0.523329	0.237288	0.254724	0.303429	0.282729	0.253653	0.329096	0.482759	20.1064	0.451294	1	1
Clhc1	NM_001163521	273	2031	2152	1758	0	0	0	0	0	0	0	0	0	0	0	0	0	0	0	0	0	0	0	0	0	0	0	0	0	0	0	0	0.531707	0.516267	0.523378	0.237337	0.254773	0.303477	0.282778	0.253702	0.484415	0.482807	19.3396	0.499857	1	0
Clic1	NM_033444	205	931	1159	726	0	0	0	0	0	0	0	0	0	0	0	0	0	0	0	0	0	0	0	0	0	0	0	0	0	0	0	0	0.58835	0.516316	0.523427	0.237386	0.254822	0.303526	0.282827	0.25375	0.484463	0.482856	19.602	0.483059	1	0
Clic3	NM_027085	36	750	799	714	0	0	0	0	0	0	0	0	0	0	0	0	0	0	0	0	0	0	0	0	0	0	0	0	0	0	0	0	0.916861	0.516365	0.523476	0.237434	0.25487	0.303575	0.282876	0.253799	0.484512	0.482905	19.3478	0.499335	1	0
Clic5	NM_172621	327	1083	5870	756	0	0	1	47.1737	0	0	0	0	0	0	0	0	0	0	0	0	0	0	0	0	0	0	0	0	0	0	1	24.7197	0.940873	0.516462	0.523524	0.237532	0.254968	0.303672	0.282973	0.253896	0.484609	0.200662	21.2962	0.379887	1	1
Clk2-scamp3	NM_001310016	312	2613	2938	2301	0	0	0	0	0	0	0	0	0	0	0	0	0	0	0	0	0	0	0	0	0	0	0	0	0	0	0	0	0.597847	0.516511	0.523622	0.237824	0.255211	0.303916	0.283265	0.25414	0.484756	0.482953	19.5525	0.486218	1	0
Cln6	NM_001033175	94	1021	2136	927	1	43.5418	0	0	0	0	0	0	0	0	0	0	0	0	0	0	0	0	0	0	0	0	0	0	1	20.4367	0	0	0.849844	0.516657	0.523768	0.238116	0.255504	0.304257	0.283509	0.254432	0.231054	0.483197	20.9523	0.399946	1	1
Clnk	NM_013748	134	1442	1586	1308	0	0	0	0	0	0	0	0	0	0	1	14.8101	0	0	0	0	0	0	0	0	0	0	0	0	0	0	0	0	0.789256	0.317066	0.523865	0.238214	0.255601	0.304354	0.283606	0.25453	0.484999	0.483294	20.511	0.426397	1	1
Clps	NM_025469	57	399	494	342	0	0	0	0	0	0	0	0	0	0	0	0	0	0	0	0	0	0	0	0	0	0	0	0	0	0	0	0	0.526203	0.516803	0.524011	0.238457	0.255796	0.304598	0.28385	0.254773	0.485145	0.483392	19.6502	0.479991	1	0
Clpsl2	NM_001034871	27	336	444	309	0	0	0	0	0	0	0	0	0	0	0	0	0	0	0	0	0	0	0	0	0	0	0	0	0	0	0	0	0.988262	0.516852	0.52406	0.238506	0.255845	0.304646	0.283898	0.254822	0.485194	0.48344	19.4522	0.492629	1	0
Clrn1	NM_153385	172	871	3029	699	0	0	0	0	0	0	0	0	0	0	1	27.7133	0	0	0	0	0	0	0	0	0	0	0	0	0	0	0	0	0.942529	0.209186	0.524109	0.238652	0.256039	0.304744	0.284044	0.255017	0.485243	0.483489	20.9976	0.397275	1	1
Clrn3	NM_178669	151	832	3315	681	0	0	0	0	0	0	0	0	0	0	0	0	0	0	0	0	0	0	0	0	0	0	0	0	0	0	0	0	0.707725	0.516949	0.524206	0.238749	0.256137	0.304841	0.284142	0.255114	0.485291	0.483587	19.4572	0.492312	1	0
Clvs2	NM_175448	591	1575	2500	984	0	0	0	0	0	0	0	0	0	0	0	0	0	0	0	0	0	0	0	0	0	0	0	0	0	0	0	0	0.550555	0.517047	0.524304	0.239188	0.256526	0.305182	0.284483	0.255504	0.485389	0.483733	19.3237	0.500887	1	0
Clybl	NM_029556	32	1049	1241	1017	0	0	0	0	0	0	0	0	3	14.6926	0	0	0	0	0	0	0	0	0	0	0	0	0	0	0	0	0	0	0.262566	0.517095	0.524352	0.239236	0.256575	0.305231	0.284531	0.255552	0.485437	0.483781	21.3803	0.375062	1	1
Cma1	NM_010780	90	873	1076	783	0	0	0	0	0	0	0	0	0	0	0	0	0	0	0	0	0	0	0	0	0	0	0	0	0	0	0	0	0.777615	0.517144	0.524401	0.239285	0.256624	0.30528	0.28458	0.255601	0.485486	0.48383	19.339	0.499901	1	0
Cma2	NM_001024714	36	777	947	741	0	0	0	0	0	0	0	0	0	0	0	0	0	0	0	0	0	0	0	0	0	0	0	0	0	0	0	0	0.473602	0.517193	0.52445	0.239334	0.256673	0.305328	0.284629	0.25565	0.485535	0.483879	19.6573	0.479545	1	0
Cmah	NM_007717	128	1862	9402	1734	0	0	0	0	0	0	0	0	2	5.74487	1	11.1716	0	0	0	0	0	0	0	0	0	0	0	0	0	0	0	0	0.374196	0.360218	0.524498	0.239382	0.256721	0.305377	0.284678	0.255698	0.485583	0.483928	21.3867	0.374696	1	2
Cmbl	NM_181588	47	785	1041	738	0	0	0	0	0	0	0	0	0	0	0	0	0	0	0	0	0	0	0	0	0	0	0	0	0	0	0	0	0.727888	0.517241	0.524547	0.23948	0.25677	0.305474	0.284775	0.255796	0.485632	0.484025	19.0589	0.518	1	0
Cmklr1	NM_008153	261	1377	2845	1116	0	0	0	0	1	31.9906	0	0	0	0	0	0	0	0	0	0	0	0	0	0	0	0	0	0	1	16.9756	0	0	0.71279	0.517387	0.524742	0.239675	0.256965	0.305669	0.28497	0.255991	0.261689	0.484171	20.2579	0.441905	1	1
Cml1	NM_023160	188	887	1011	699	0	0	0	0	0	0	0	0	0	0	0	0	0	0	0	0	0	0	0	0	0	0	0	0	0	0	0	0	0.53346	0.517436	0.524791	0.239723	0.257013	0.305718	0.285019	0.256039	0.485827	0.48422	19.318	0.501251	1	0
Cml2	NM_053096	323	1040	3280	717	0	0	0	0	0	0	0	0	0	0	1	27.0176	0	0	0	0	0	0	0	0	0	0	0	0	0	0	0	0	0.831726	0.213569	0.524839	0.239772	0.257062	0.305767	0.285067	0.256088	0.485876	0.484268	21.308	0.379207	1	1
Cml3	NM_001037842	691	1375	1839	684	0	0	0	0	0	0	0	0	0	0	0	0	0	0	0	0	0	0	0	0	0	0	0	0	0	0	0	0	0.878969	0.517485	0.524888	0.239821	0.257111	0.305815	0.285116	0.256137	0.485924	0.484317	19.0028	0.521646	1	0
Cml5	NM_023493	227	911	986	684	0	0	0	0	0	0	0	0	0	0	0	0	0	0	0	0	0	0	0	0	0	0	0	0	0	0	0	0	0.524011	0.517534	0.524937	0.239869	0.25716	0.305864	0.285165	0.256185	0.485973	0.484366	19.6721	0.4786	1	0
Cmtm1	NM_181990	150	1062	1130	912	0	0	0	0	0	0	0	0	0	0	1	21.2408	0	0	0	0	0	0	0	0	0	0	0	0	0	0	0	0	0.697643	0.252581	0.524985	0.240064	0.257354	0.306059	0.285359	0.256332	0.486168	0.484512	21.0351	0.395071	1	1
Cmtm2a	NM_027022	125	635	1084	510	0	0	0	0	0	0	0	0	0	0	0	0	0	0	0	0	0	0	0	0	0	0	0	0	0	0	0	0	0.615868	0.51768	0.525034	0.240113	0.257403	0.306108	0.285408	0.25638	0.486217	0.484561	19.8138	0.469631	1	0
Cmtm6	NM_026036	33	585	3352	552	0	0	0	0	0	0	0	0	0	0	0	0	0	0	0	0	0	0	0	0	0	0	0	0	0	0	0	0	0.766608	0.517875	0.525132	0.240357	0.257647	0.306351	0.285652	0.256624	0.486411	0.484756	18.9017	0.528222	1	0
Cndp1	NM_177450	271	1750	2829	1479	0	0	0	0	0	0	0	0	0	0	0	0	0	0	0	0	0	0	0	0	0	0	0	0	0	0	0	0	0.612946	0.518021	0.525229	0.240697	0.257988	0.306741	0.286041	0.256965	0.486704	0.484999	19.4587	0.492216	1	0
Cnfn	NM_001081375	62	398	530	336	0	0	0	0	0	0	0	0	0	0	0	0	0	0	0	0	0	0	0	0	0	0	0	0	0	0	0	0	0.874878	0.518069	0.525326	0.240844	0.258134	0.306887	0.286187	0.257062	0.486801	0.485145	18.9503	0.525058	1	0
Cnga1	NM_007723	265	2320	2738	2055	0	0	0	0	0	0	0	0	0	0	0	0	0	0	0	0	0	0	0	0	0	0	0	0	0	0	0	0	0.891584	0.518118	0.525375	0.240892	0.258182	0.306936	0.286236	0.257111	0.48685	0.485194	19.0943	0.515703	1	0
Cnga2	NM_007724	366	2361	3064	1995	1	20.2322	0	0	0	0	0	0	0	0	2	19.4201	0	0	0	0	0	0	0	0	0	0	0	0	1	9.49613	0	0	0.595948	0.270407	0.525424	0.240941	0.258231	0.306984	0.286285	0.25716	0.338204	0.485243	21.3171	0.378682	1	2
Cnga3	NM_001282010	311	2321	3609	2010	0	0	1	17.743	0	0	0	0	0	0	1	9.6376	1	7.88951	0	0	0	0	0	0	0	0	0	0	0	0	1	9.29756	0.979398	0.376875	0.386713	0.24099	0.25828	0.307033	0.286334	0.257208	0.486898	0.337765	21.4124	0.373226	1	3
Cnga4	NM_001033317	124	1852	2480	1728	0	0	0	0	0	0	0	0	0	0	0	0	1	9.17703	0	0	0	0	0	0	0	0	0	0	0	0	0	0	0.969852	0.518167	0.369521	0.241038	0.258328	0.307082	0.286382	0.257257	0.486947	0.485291	20.113	0.450878	1	1
Cngb1	NM_001195413	62	4040	6191	3978	0	0	1	8.96514	0	0	0	0	1	1.25209	1	4.86968	0	0	0	0	0	0	0	0	0	0	0	0	0	0	1	4.69786	0.465079	0.412624	0.525472	0.241087	0.258377	0.30713	0.286431	0.257306	0.486996	0.372102	21.1329	0.389345	1	3
Cngb3	NM_013927	83	2168	4708	2085	0	0	1	17.1047	0	0	0	0	0	0	0	0	0	0	0	0	0	0	0	0	0	0	0	0	0	0	1	8.96312	0.488554	0.518215	0.525521	0.241136	0.258426	0.307179	0.28648	0.257354	0.487045	0.340834	20.4533	0.429915	1	1
Cnih4	NM_030131	62	482	3268	420	0	0	0	0	0	0	0	0	0	0	0	0	0	0	0	0	0	0	0	0	0	0	0	0	0	0	0	0	0.684931	0.518313	0.525619	0.241331	0.258621	0.307374	0.286674	0.257549	0.487239	0.485437	19.398	0.496106	1	0
Cnksr1	NM_001081047	91	2194	2467	2103	0	0	0	0	0	0	0	0	0	0	0	0	0	0	0	0	0	0	0	0	0	0	0	0	0	0	0	0	0.928891	0.518362	0.525667	0.241379	0.258669	0.307423	0.286723	0.257598	0.487288	0.485486	18.9074	0.527853	1	0
Cnn1	NM_009922	103	997	1987	894	0	0	0	0	0	0	0	0	0	0	1	21.6684	0	0	0	0	0	0	0	0	0	0	0	0	0	0	0	0	0.822131	0.249416	0.525716	0.241477	0.258718	0.30752	0.286821	0.257744	0.487337	0.485535	20.5805	0.422182	1	1
Cnppd1	NM_026977	330	1554	2738	1224	0	0	0	0	0	0	0	0	2	8.13856	0	0	0	0	0	0	0	0	0	0	0	0	0	0	0	0	0	0	0.334989	0.518654	0.526057	0.242207	0.2594	0.308153	0.287356	0.258475	0.48758	0.48573	20.7545	0.411704	1	1
Cnpy1	NM_175651	210	732	2281	522	0	0	0	0	0	0	0	0	0	0	0	0	0	0	0	0	0	0	0	0	0	0	0	0	0	0	0	0	0.908192	0.518703	0.526106	0.242256	0.259449	0.308202	0.287405	0.258523	0.487629	0.485778	19.0067	0.521394	1	0
Cnpy2	NM_019953	342	891	1017	549	0	0	0	0	0	0	0	0	1	9.07249	0	0	0	0	0	0	0	0	0	0	0	0	0	0	0	0	0	0	0.322131	0.518751	0.526154	0.242305	0.259497	0.308251	0.287454	0.258572	0.487678	0.485827	20.8277	0.407333	1	1
Cnr2	NM_001305278	299	1343	3906	1044	0	0	1	34.1603	0	0	0	0	0	0	0	0	0	0	0	0	0	0	0	0	0	0	0	0	0	0	1	17.9005	0.871956	0.518849	0.526203	0.242451	0.259643	0.308397	0.287649	0.258718	0.487775	0.24888	20.3735	0.434795	1	1
Cntd1	NM_026562	103	1108	2228	1005	0	0	0	0	0	0	0	0	0	0	1	19.2752	0	0	0	0	0	0	0	0	0	0	0	0	0	0	0	0	0.471313	0.271771	0.5263	0.242597	0.25979	0.308494	0.287746	0.258864	0.487873	0.485876	20.5096	0.426486	1	1
Cntf	NM_170786	238	835	1205	597	0	0	0	0	0	0	0	0	0	0	0	0	0	0	0	0	0	0	0	0	0	0	0	0	0	0	0	0	0.899815	0.518946	0.526349	0.242646	0.259838	0.308543	0.287795	0.258913	0.487921	0.485924	18.7756	0.53645	1	0
Cntn4	NM_001109749	497	3578	5262	3081	0	0	0	0	2	23.1753	0	0	1	1.61662	0	0	0	0	0	0	0	0	0	0	0	0	0	0	2	12.2978	0	0	0.461377	0.519043	0.526447	0.242938	0.260082	0.308786	0.288087	0.259205	0.308786	0.486022	20.9979	0.397255	1	2
Cntnap3	NM_001081129	48	3912	4868	3864	1	10.446	0	0	0	0	0	0	3	3.86708	1	5.01335	0	0	0	0	0	0	0	0	0	0	0	0	1	4.90289	0	0	0.415887	0.412137	0.526641	0.243181	0.260277	0.308932	0.288233	0.2594	0.371761	0.486168	21.2873	0.3804	1	3
Cntnap5c	NM_001081653	0	3918	3918	3918	0	0	2	18.2049	0	0	1	10.0209	2	2.54252	0	0	0	0	0	0	0	0	0	0	0	0	0	0	0	0	3	14.3094	0.445207	0.519336	0.52669	0.243376	0.260471	0.30903	0.288428	0.259595	0.488019	0.283411	21.2171	0.384457	1	2
Cntrob	NM_172560	911	3575	3950	2664	0	0	0	0	0	0	1	14.7379	1	1.86967	0	0	1	5.95267	0	0	0	0	0	0	0	0	0	0	0	0	1	7.01505	0.456994	0.519433	0.406049	0.243474	0.260569	0.309127	0.288525	0.259692	0.488067	0.358367	21.2115	0.384779	1	3
Coa4	NM_183270	103	367	834	264	0	0	0	0	0	0	0	0	0	0	0	0	0	0	0	0	0	0	0	0	0	0	0	0	0	0	0	0	0.839714	0.519482	0.526787	0.243571	0.260666	0.309225	0.288623	0.25979	0.488165	0.486314	19.0152	0.520839	1	0
Coa5	NM_198006	136	361	3862	225	0	0	0	0	0	0	0	0	0	0	0	0	0	0	0	0	0	0	0	0	0	0	0	0	0	0	0	0	0.783509	0.51953	0.526836	0.24362	0.260715	0.309273	0.288671	0.259838	0.488214	0.486363	19.1238	0.513795	1	0
Coa7	NM_027250	33	729	2876	696	0	0	0	0	0	0	0	0	0	0	0	0	0	0	0	0	0	0	0	0	0	0	0	0	0	0	0	0	0.719755	0.519628	0.526934	0.243717	0.260812	0.309322	0.288769	0.259936	0.488311	0.48646	19.2032	0.508654	1	0
Coasy	NM_001305982	137	1829	2138	1692	0	0	0	0	0	0	0	0	0	0	0	0	0	0	0	0	0	0	0	0	0	0	0	0	0	0	0	0	0.701296	0.519677	0.526982	0.243766	0.260861	0.309371	0.288817	0.259984	0.48836	0.486509	19.1424	0.512588	1	0
Col10a1	NM_009925	78	2121	3130	2043	0	0	0	0	0	0	0	0	0	0	0	0	1	7.76207	0	0	0	0	0	0	0	0	0	0	0	0	0	0	0.604081	0.51992	0.388369	0.244399	0.261299	0.309663	0.289256	0.260471	0.488408	0.486606	19.9185	0.463036	1	1
Col12a1	NM_001290308	339	9537	11719	9198	0	0	0	0	0	0	0	0	1	0.541509	5	10.5303	1	1.72406	0	0	0	0	0	0	0	0	0	0	0	0	0	0	0.468245	0.367037	0.427284	0.244496	0.261446	0.309809	0.289402	0.260569	0.488506	0.486704	21.1092	0.390733	1	3
Col13a1	NM_001304757	472	2500	2972	2028	1	19.903	0	0	0	0	0	0	0	0	0	0	0	0	0	0	0	0	0	0	0	0	0	0	1	9.34161	0	0	0.709624	0.520018	0.527177	0.244545	0.261494	0.309858	0.289451	0.260618	0.339665	0.486752	20.1091	0.451125	1	1
Col14a1	NM_181277	272	5657	6448	5385	0	0	0	0	0	0	0	0	0	0	3	10.792	0	0	0	0	0	0	0	0	0	0	0	0	0	0	0	0	0.983246	0.36465	0.527226	0.244594	0.261543	0.309906	0.289499	0.260666	0.488554	0.486801	19.7261	0.475175	1	1
Col15a1	NM_009928	340	4444	5319	4104	0	0	0	0	0	0	0	0	3	3.64093	0	0	1	3.86401	0	0	0	0	0	0	0	0	0	0	0	0	0	0	0.420173	0.520066	0.421829	0.244643	0.261592	0.309955	0.289548	0.260715	0.488603	0.48685	20.648	0.418102	1	2
Col16a1	NM_028266	278	5021	5206	4743	1	8.51007	1	7.51915	0	0	1	8.27786	0	0	5	20.4212	0	0	0	0	0	0	0	0	0	0	0	0	1	3.99426	2	7.88028	0.938194	0.261153	0.527274	0.244691	0.26164	0.310004	0.289597	0.260764	0.374342	0.351549	21.3039	0.379444	1	3
Col17a1	NM_007732	241	4543	5428	4302	1	9.38244	0	0	1	8.29882	0	0	0	0	0	0	1	3.68617	0	0	0	0	0	0	0	0	0	0	2	8.80743	0	0	0.700906	0.520115	0.42256	0.24474	0.261689	0.310053	0.289645	0.260812	0.344584	0.486898	20.0468	0.455006	1	2
Col18a1	NM_009929	81	4029	5044	3948	1	10.2237	0	0	0	0	0	0	0	0	1	4.90668	2	8.03339	0	0	0	0	0	0	0	0	0	0	1	4.79858	0	0	0.751656	0.412478	0.384522	0.244789	0.261738	0.310101	0.289694	0.260861	0.372005	0.486947	20.403	0.432989	1	3
Col19a1	NM_007733	124	3535	10542	3411	0	0	1	10.4554	0	0	1	11.5104	0	0	0	0	0	0	0	0	0	0	0	0	0	0	0	0	0	0	2	10.9575	0.600623	0.520164	0.527323	0.244837	0.261786	0.31015	0.289743	0.26091	0.488652	0.320281	20.296	0.439557	1	1
Col20a1	NM_028518	0	3963	4189	3963	0	0	1	8.99908	0	0	0	0	0	0	0	0	0	0	0	0	0	0	0	0	0	0	0	0	0	0	1	4.71564	0.527421	0.520212	0.527372	0.244983	0.261835	0.310296	0.289889	0.260959	0.488701	0.371956	20.0453	0.455097	1	1
Col22a1	NM_027174	429	5271	6128	4842	0	0	0	0	0	0	0	0	1	1.02867	0	0	1	3.27507	0	0	0	0	0	0	0	0	0	0	0	0	0	0	0.466102	0.520261	0.424216	0.245032	0.261884	0.310345	0.289938	0.261007	0.488749	0.486996	20.4146	0.43228	1	2
Col23a1	NM_153393	207	1806	5665	1599	0	0	0	0	0	0	0	0	0	0	2	24.2296	0	0	0	0	0	0	0	0	0	0	0	0	0	0	0	0	0.713715	0.23081	0.527421	0.245081	0.261933	0.310394	0.289986	0.261056	0.488798	0.487045	20.7075	0.414527	1	1
Col24a1	NM_027770	636	5838	7137	5202	0	0	0	0	1	6.86304	0	0	1	0.957478	0	0	0	0	0	0	0	0	0	0	0	0	0	0	1	3.64183	0	0	0.466637	0.52031	0.527469	0.24513	0.261981	0.310442	0.290035	0.261105	0.375365	0.487093	20.5003	0.42705	1	2
Col25a1	NM_001244952	639	2577	7358	1938	0	0	0	0	1	18.4218	0	0	0	0	0	0	0	0	0	0	0	0	0	0	0	0	0	0	1	9.77543	0	0	0.719462	0.520358	0.527518	0.245178	0.26203	0.310491	0.290084	0.261153	0.335135	0.487142	19.6708	0.478685	1	1
Col27a1	NM_025685	414	5952	7634	5538	0	0	0	0	0	0	0	0	1	0.899386	0	0	2	5.72695	0	0	0	0	0	0	0	0	0	0	0	0	0	0	0.467173	0.520456	0.408582	0.245276	0.262127	0.310588	0.290181	0.261251	0.488895	0.487239	20.4738	0.428666	1	2
Col28a1	NM_001037865	130	3556	4230	3426	0	0	0	0	0	0	0	0	0	0	0	0	0	0	0	0	0	0	0	0	0	0	0	0	0	0	0	0	0.920368	0.520505	0.527567	0.245324	0.262176	0.310637	0.29023	0.261299	0.488944	0.487288	18.6764	0.542939	1	0
Col2a1	NM_001113515	231	4491	4929	4260	0	0	1	8.37168	0	0	0	0	0	0	1	4.54732	2	7.44503	0	0	0	0	0	0	0	0	0	0	0	0	1	4.38688	0.773281	0.414134	0.391438	0.245373	0.262225	0.310686	0.290279	0.261348	0.488993	0.373368	21.0342	0.395125	1	3
Col4a2	NM_009932	355	5479	6450	5124	0	0	0	0	0	0	1	7.66235	0	0	1	3.78056	2	6.18966	0	0	0	0	0	0	0	0	0	0	0	0	1	3.64717	0.913355	0.41618	0.403955	0.245519	0.262371	0.310832	0.290425	0.261494	0.489041	0.375463	20.5965	0.421214	1	3
Col4a3	NM_007734	424	5434	8609	5010	0	0	0	0	0	0	0	0	2	1.98834	0	0	0	0	0	0	0	0	0	0	0	0	0	0	0	0	0	0	0.455241	0.520553	0.527615	0.245568	0.26242	0.310881	0.290473	0.261543	0.48909	0.487386	20.0018	0.457817	1	1
Col4a5	NM_007736	144	5208	6319	5064	0	0	1	7.04252	0	0	0	0	0	0	1	3.82535	0	0	0	0	0	0	0	0	0	0	0	0	0	0	1	3.69038	0.608367	0.416131	0.527713	0.245714	0.262566	0.311027	0.29062	0.261689	0.489139	0.375365	20.5451	0.42433	1	2
Col4a6	NM_053185	257	5333	6648	5076	1	7.95179	0	0	2	14.0668	0	0	2	1.96249	0	0	2	6.24819	0	0	0	0	0	0	0	0	0	0	3	11.1967	0	0	0.455582	0.520602	0.403419	0.245763	0.262614	0.311075	0.290668	0.261738	0.320621	0.487434	21.3739	0.375426	1	3
Col5a2	NM_007737	368	4862	6615	4494	1	8.98159	0	0	0	0	0	0	1	1.10832	0	0	0	0	0	0	0	0	0	0	0	0	0	0	1	4.21557	0	0	0.465858	0.520651	0.527762	0.24586	0.262712	0.311173	0.290766	0.261786	0.373661	0.487532	20.4821	0.428161	1	2
Col5a3	NM_016919	81	5301	6086	5220	0	0	3	20.4962	0	0	0	0	0	0	0	0	0	0	0	0	0	0	0	0	0	0	0	0	0	0	3	10.7403	0.955484	0.520699	0.52781	0.245909	0.262761	0.311222	0.290814	0.261835	0.489188	0.322716	19.7692	0.472448	1	1
Col6a1	NM_009933	131	3209	3976	3078	0	0	0	0	0	0	0	0	0	0	1	6.29356	6	30.9121	0	0	0	0	0	0	0	0	0	0	0	0	0	0	0.827732	0.405172	0.18084	0.245958	0.262809	0.31127	0.290863	0.261884	0.489236	0.48758	21.3235	0.378316	1	2
Col6a2	NM_146007	167	3272	3729	3105	0	0	0	0	0	0	0	0	1	1.60412	0	0	0	0	0	0	0	0	0	0	0	0	0	0	0	0	0	0	0.461621	0.520748	0.527859	0.246006	0.262858	0.311319	0.290912	0.261933	0.489285	0.487629	19.9546	0.460771	1	1
Col6a4	NM_026763	48	6978	7439	6930	0	0	0	0	1	5.15174	1	5.66549	1	0.71873	0	0	1	2.2883	0	0	0	0	0	0	0	0	0	0	1	2.73373	1	2.69669	0.467758	0.520797	0.426261	0.246104	0.262955	0.311416	0.291009	0.26203	0.376924	0.377606	21.3852	0.374778	1	4
Col6a5	NM_001167923	126	8049	9297	7923	0	0	0	0	0	0	0	0	0	0	1	2.44498	1	2.0015	0	0	0	0	0	0	0	0	0	0	0	0	0	0	0.727304	0.418761	0.426797	0.246152	0.263004	0.311465	0.291058	0.262079	0.489334	0.487678	19.725	0.475245	1	2
Col6a6	NM_001102607	220	7018	7098	6798	0	0	1	5.24615	0	0	0	0	0	0	0	0	1	2.33273	0	0	0	0	0	0	0	0	0	0	0	0	1	2.74906	0.791545	0.520846	0.426164	0.246201	0.263053	0.311514	0.291107	0.262127	0.489382	0.37746	19.6342	0.48101	1	2
Col8a1	NM_007739	220	2455	5110	2235	0	0	1	15.9568	0	0	0	0	1	2.22855	0	0	0	0	0	0	0	0	0	0	0	0	0	0	0	0	1	8.36156	0.451003	0.520894	0.527908	0.246298	0.26315	0.311611	0.291204	0.262225	0.48948	0.347068	20.669	0.416841	1	2
Col8a2	NM_199473	199	2299	4331	2100	0	0	0	0	0	0	0	0	1	2.37181	0	0	0	0	0	0	0	0	0	0	0	0	0	0	0	0	0	0	0.447935	0.520943	0.527956	0.246347	0.263199	0.31166	0.291253	0.262274	0.489529	0.487726	20	0.457932	1	1
Col9a1	NM_001290691	177	2220	3097	2043	0	0	0	0	0	0	0	0	3	7.31395	0	0	1	7.76207	0	0	0	0	0	0	0	0	0	0	0	0	0	0	0.347409	0.520992	0.388418	0.246396	0.263248	0.311709	0.291301	0.262322	0.489577	0.487775	21.1186	0.390183	1	2
Col9a2	NM_007741	149	2216	2746	2067	0	0	0	0	0	0	0	0	0	0	0	0	0	0	0	0	0	0	0	0	0	0	0	0	0	0	0	0	0.817115	0.52104	0.528005	0.246445	0.263296	0.311757	0.29135	0.262371	0.489626	0.487824	18.9095	0.527718	1	0
Colec10	NM_173422	4	838	4587	834	0	0	0	0	0	0	0	0	0	0	0	0	0	0	0	0	0	0	0	0	0	0	0	0	0	0	0	0	0.758085	0.521089	0.528054	0.246542	0.263394	0.311806	0.291447	0.262468	0.489723	0.487873	19.1566	0.51167	1	0
Colec11	NM_027866	80	899	1383	819	0	0	0	0	0	0	0	0	0	0	0	0	0	0	0	0	0	0	0	0	0	0	0	0	0	0	0	0	0.886713	0.521138	0.528102	0.246591	0.263442	0.311855	0.291496	0.262517	0.489772	0.487921	18.803	0.534662	1	0
Colgalt2	NM_177756	271	2149	4056	1878	1	21.4927	0	0	0	0	0	0	0	0	0	0	2	16.8881	0	0	0	0	0	0	0	0	0	0	1	10.0877	0	0	0.585817	0.521186	0.274352	0.246688	0.26354	0.312001	0.291642	0.262663	0.331921	0.488019	20.9637	0.399271	1	2
Colq	NM_009937	135	1509	2835	1374	0	0	0	0	0	0	0	0	0	0	1	14.0987	0	0	0	0	0	0	0	0	0	0	0	0	0	0	0	0	0.481931	0.324567	0.528151	0.246737	0.263589	0.312049	0.291691	0.262712	0.489869	0.488067	20.4174	0.432105	1	1
Commd1	NM_144514	29	596	818	567	0	0	0	0	0	0	0	0	0	0	0	0	0	0	0	0	0	0	0	0	0	0	0	0	0	0	0	0	0.725453	0.521235	0.5282	0.246786	0.263637	0.312098	0.29174	0.262761	0.489918	0.488116	18.7054	0.541042	1	0
Commd10	NM_178377	12	621	1549	609	0	0	0	0	0	0	0	0	0	0	0	0	0	0	0	0	0	0	0	0	0	0	0	0	0	0	0	0	0.564144	0.521284	0.528249	0.246834	0.263686	0.312147	0.291788	0.262809	0.489967	0.488165	18.9219	0.526905	1	0
Commd2	NM_175095	31	631	2961	600	0	0	1	59.4389	0	0	0	0	0	0	0	0	0	0	0	0	0	0	0	0	0	0	0	0	0	0	1	31.1468	0.61392	0.521333	0.528297	0.246883	0.263735	0.312196	0.291837	0.262858	0.490016	0.166569	20.943	0.400494	1	1
Commd4	NM_025417	25	625	824	600	0	0	0	0	0	0	0	0	0	0	0	0	0	0	0	0	0	0	0	0	0	0	0	0	0	0	0	0	0.80528	0.521381	0.528395	0.24698	0.263832	0.312293	0.291935	0.262955	0.490113	0.488262	18.9362	0.525979	1	0
Coprs	NM_025556	36	558	802	522	0	0	0	0	0	0	0	0	0	0	0	0	0	0	0	0	0	0	0	0	0	0	0	0	0	0	0	0	0.618644	0.521673	0.528784	0.247613	0.264465	0.312975	0.292519	0.263442	0.490405	0.488701	19.0507	0.518532	1	0
Copz1	NM_019817	6	540	1664	534	0	0	0	0	0	0	0	0	0	0	0	0	0	0	0	0	0	0	0	0	0	0	0	0	0	0	0	0	0.611144	0.521966	0.528882	0.248003	0.264904	0.313365	0.29286	0.263783	0.490649	0.488895	19.0342	0.519603	1	0
Copz2	NM_019877	19	637	929	618	0	0	0	0	0	0	0	0	0	0	0	0	0	0	0	0	0	0	0	0	0	0	0	0	0	0	0	0	0.93006	0.522014	0.52893	0.248052	0.264952	0.313413	0.292909	0.263832	0.490697	0.488944	18.7915	0.535414	1	0
Coq10b	NM_026424	105	684	1583	579	0	0	0	0	0	0	0	0	1	8.60242	0	0	0	0	0	0	0	0	0	0	0	0	0	0	0	0	0	0	0.328658	0.522112	0.529028	0.248149	0.26505	0.313511	0.293006	0.263929	0.490795	0.488993	20.5347	0.424961	1	1
Coq6	NM_172582	83	1514	1602	1431	0	0	0	0	0	0	0	0	1	3.48064	1	13.5371	0	0	0	0	0	0	0	0	0	0	0	0	0	0	0	0	0.423778	0.332311	0.529174	0.248393	0.265293	0.313754	0.293201	0.264173	0.490892	0.489139	20.9203	0.401835	1	2
Coq7	NM_009940	105	759	914	654	1	61.7175	0	0	0	0	0	0	0	0	0	0	0	0	0	0	0	0	0	0	0	0	0	0	1	28.9675	0	0	0.623417	0.522258	0.529223	0.248441	0.265342	0.313803	0.29325	0.264222	0.180645	0.489188	20.8502	0.405997	1	1
Corin	NM_001122756	101	3245	4706	3144	0	0	0	0	0	0	0	0	0	0	2	12.3229	2	10.0877	0	0	0	0	0	0	0	0	0	0	0	0	0	0	0.548023	0.346971	0.357393	0.248539	0.265439	0.3139	0.293347	0.26427	0.490941	0.489285	21.1585	0.387855	1	2
Cort	NM_007745	95	425	498	330	0	0	0	0	0	0	0	0	0	0	0	0	0	0	0	0	0	0	0	0	0	0	0	0	0	0	0	0	0.84473	0.522355	0.529369	0.24888	0.265829	0.314192	0.293542	0.264611	0.491087	0.489431	18.594	0.548337	1	0
Cotl1	NM_028071	179	608	1639	429	0	0	0	0	0	0	0	0	0	0	0	0	0	0	0	0	0	0	0	0	0	0	0	0	0	0	0	0	0.546805	0.522404	0.529417	0.248929	0.265878	0.314241	0.29359	0.26466	0.491136	0.48948	19.1332	0.513185	1	0
Cox10	NM_178379	94	1426	2921	1332	0	0	0	0	0	0	0	0	5	18.6967	0	0	0	0	0	0	0	0	0	0	0	0	0	0	0	0	0	0	0.227255	0.522453	0.529466	0.248977	0.265926	0.31429	0.293639	0.264709	0.491184	0.489529	21.2382	0.383236	1	1
Cox14	NM_183256	239	413	723	174	0	0	0	0	0	0	0	0	0	0	0	0	0	0	0	0	0	0	0	0	0	0	0	0	0	0	0	0	0.959137	0.52255	0.529564	0.249075	0.266024	0.314387	0.293737	0.264757	0.491233	0.489626	18.5959	0.548212	1	0
Cox15	NM_144874	89	1331	4798	1242	0	0	0	0	0	0	0	0	0	0	0	0	0	0	0	0	0	0	0	0	0	0	0	0	0	0	0	0	0.478667	0.522599	0.529612	0.249123	0.266072	0.314436	0.293785	0.264806	0.491282	0.489675	18.9589	0.524501	1	0
Cox16	NM_025461	172	493	2125	321	0	0	0	0	0	0	0	0	0	0	0	0	0	0	0	0	0	0	0	0	0	0	0	0	0	0	0	0	0.798997	0.522648	0.529661	0.249172	0.266121	0.314485	0.293834	0.264855	0.491331	0.489723	19.2537	0.505395	1	0
Cox17	NM_001017429	102	294	436	192	0	0	0	0	0	0	0	0	0	0	0	0	0	0	0	0	0	0	0	0	0	0	0	0	0	0	0	0	0.636372	0.522696	0.52971	0.249221	0.26617	0.314533	0.293883	0.264904	0.491379	0.489772	19.2527	0.505458	1	0
Cox4i2	NM_053091	52	571	727	519	0	0	0	0	0	0	0	0	0	0	0	0	0	0	0	0	0	0	0	0	0	0	0	0	0	0	0	0	0.85788	0.522842	0.529856	0.249464	0.266413	0.314728	0.294126	0.265147	0.491574	0.489918	18.6348	0.545669	1	0
Cox6b2	NM_183406	67	334	464	267	0	0	0	0	0	0	0	0	0	0	0	0	0	0	0	0	0	0	0	0	0	0	0	0	0	0	0	0	0.933129	0.523037	0.530051	0.249756	0.266706	0.314923	0.294418	0.265439	0.491769	0.489967	18.592	0.548472	1	0
Cox7a1	NM_009944	60	303	366	243	0	0	0	0	0	0	0	0	0	0	0	0	0	0	0	0	0	0	0	0	0	0	0	0	0	0	0	0	0.653468	0.523086	0.530099	0.249854	0.266803	0.31502	0.294516	0.265537	0.491866	0.490064	19.3612	0.498474	1	0
Cox7b2	NM_030052	152	401	543	249	0	0	0	0	0	0	0	0	0	0	0	0	0	0	0	0	0	0	0	0	0	0	0	0	0	0	0	0	0.847701	0.523232	0.530245	0.250049	0.266998	0.315215	0.294711	0.265732	0.491964	0.490259	18.8085	0.534304	1	0
Cox8b	NM_007751	104	317	363	213	0	0	0	0	0	0	0	0	0	0	0	0	0	0	0	0	0	0	0	0	0	0	0	0	0	0	0	0	0.917202	0.523329	0.530343	0.250195	0.267144	0.315361	0.294857	0.265829	0.492061	0.490405	18.8684	0.530395	1	0
Cox8c	NM_001039049	60	279	476	219	0	0	0	0	0	0	0	0	0	0	0	0	0	0	0	0	0	0	0	0	0	0	0	0	0	0	0	0	0.800019	0.523378	0.530392	0.250244	0.267193	0.31541	0.294906	0.265878	0.49211	0.490454	19.3643	0.498274	1	0
Cp	NM_007752	230	3416	3889	3186	0	0	0	0	1	11.2058	0	0	2	3.12668	0	0	1	4.97737	0	0	0	0	0	0	0	0	0	0	1	5.94626	0	0	0.433031	0.523427	0.415206	0.250292	0.267241	0.315459	0.294954	0.265926	0.36728	0.490503	20.9621	0.399366	1	3
Cpa1	NM_025350	243	1503	1578	1260	0	0	1	28.3042	0	0	0	0	0	0	0	0	0	0	0	0	0	0	0	0	0	0	0	0	0	0	1	14.8318	0.739382	0.523476	0.53044	0.250341	0.26729	0.315508	0.295003	0.265975	0.492159	0.27781	19.9404	0.461661	1	1
Cpa2	NM_001024698	23	1277	1325	1254	0	0	0	0	0	0	0	0	0	0	0	0	0	0	0	0	0	0	0	0	0	0	0	0	0	0	0	0	0.654685	0.523524	0.530489	0.25039	0.267339	0.315556	0.295052	0.266024	0.492207	0.490551	19.0085	0.521271	1	0
Cpa3	NM_007753	10	1264	1453	1254	0	0	0	0	0	0	0	0	0	0	0	0	0	0	0	0	0	0	0	0	0	0	0	0	0	0	0	0	0.583236	0.523573	0.530538	0.250438	0.267387	0.315605	0.2951	0.266072	0.492256	0.4906	18.7895	0.535546	1	0
Cpa5	NM_144537	530	1841	1963	1311	0	0	0	0	0	0	0	0	0	0	0	0	1	12.096	0	0	0	0	0	0	0	0	0	0	0	0	0	0	0.938243	0.523622	0.327635	0.250536	0.267485	0.315702	0.295198	0.26617	0.492353	0.490697	19.6862	0.477706	1	1
Cpa6	NM_001289497	621	1410	1815	789	0	0	0	0	0	0	0	0	0	0	0	0	0	0	0	0	0	0	0	0	0	0	0	0	0	0	0	0	0.699932	0.52367	0.530586	0.250584	0.267534	0.315751	0.295246	0.266219	0.492402	0.490746	18.9734	0.523557	1	0
Cpb1	NM_029706	79	1327	1494	1248	0	0	0	0	0	0	0	0	0	0	0	0	0	0	0	0	0	0	0	0	0	0	0	0	0	0	0	0	0.994107	0.523719	0.530635	0.250633	0.267582	0.3158	0.295295	0.266267	0.492451	0.490795	18.4651	0.556796	1	0
Cpb2	NM_019775	68	1337	1475	1269	0	0	0	0	0	0	1	30.9392	1	3.92498	0	0	0	0	0	0	0	0	0	0	0	0	0	0	0	0	1	14.7266	0.41428	0.523768	0.530684	0.250682	0.267631	0.315848	0.295344	0.266316	0.4925	0.278979	21.0866	0.392048	1	2
Cpeb1	NM_001252526	110	1781	3096	1671	0	0	0	0	0	0	0	0	0	0	1	11.5928	0	0	0	0	0	0	0	0	0	0	0	0	0	0	0	0	0.795685	0.356371	0.530733	0.250779	0.267728	0.315897	0.295393	0.266413	0.492548	0.490844	19.5752	0.484768	1	1
Cphx1	NM_175342	44	593	4959	549	0	0	0	0	0	0	0	0	0	0	0	0	0	0	0	0	0	0	0	0	0	0	0	0	0	0	0	0	0.877313	0.523865	0.530781	0.251023	0.267923	0.316092	0.29549	0.266608	0.492597	0.490892	18.3773	0.562572	1	0
Cphx2	NM_001270506	48	597	4986	549	0	0	0	0	0	0	0	0	0	0	0	0	0	0	0	0	0	0	0	0	0	0	0	0	0	0	0	0	0.79773	0.523914	0.53083	0.251071	0.267972	0.316141	0.295539	0.266657	0.492646	0.490941	18.5061	0.554105	1	0
Cphx3	NM_001310463	48	597	4992	549	0	0	0	0	0	0	0	0	0	0	0	0	0	0	0	0	0	0	0	0	0	0	0	0	0	0	0	0	0.725112	0.523963	0.530879	0.25112	0.268021	0.316189	0.295587	0.266706	0.492694	0.49099	19.0105	0.521144	1	0
Cplx3	NM_146223	137	614	2859	477	0	0	0	0	0	0	0	0	0	0	0	0	0	0	0	0	0	0	0	0	0	0	0	0	0	0	0	0	0.7876	0.52406	0.530927	0.251266	0.268167	0.316335	0.295733	0.266803	0.492792	0.491136	18.8343	0.532622	1	0
Cplx4	NM_145493	131	614	1756	483	1	83.5678	0	0	0	0	0	0	0	0	0	0	0	0	0	0	0	0	0	0	0	0	0	0	1	39.2231	0	0	0.930499	0.524109	0.530976	0.251315	0.268215	0.316384	0.295782	0.266852	0.136616	0.491184	21.1384	0.389028	1	1
Cpm	NM_027468	31	1363	5195	1332	0	0	0	0	0	0	0	0	0	0	0	0	0	0	0	0	0	0	0	0	0	0	0	0	0	0	0	0	0.99586	0.524157	0.531025	0.251364	0.268264	0.316433	0.295831	0.2669	0.49284	0.491233	18.3487	0.564447	1	0
Cpn1	NM_030703	232	1606	1791	1374	0	0	0	0	0	0	0	0	0	0	0	0	0	0	0	0	0	0	0	0	0	0	0	0	0	0	0	0	0.919004	0.524206	0.531073	0.251412	0.268313	0.316482	0.29588	0.266949	0.492889	0.491282	18.4996	0.554533	1	0
Cpne3	NM_027769	112	1714	5646	1602	0	0	1	22.2618	0	0	0	0	0	0	0	0	1	9.89882	0	0	0	0	0	0	0	0	0	0	0	0	1	11.6655	0.56502	0.524255	0.360072	0.251607	0.268459	0.316676	0.296074	0.267095	0.492987	0.312683	20.6333	0.41899	1	2
Cpped1	NM_146067	88	1027	2663	939	0	0	0	0	0	0	0	0	0	0	0	0	0	0	0	0	0	0	0	0	0	0	0	0	0	0	0	0	0.519336	0.52445	0.53122	0.251948	0.2688	0.317017	0.296367	0.267387	0.493133	0.491477	19.1536	0.511863	1	0
Cpq	NM_176073	215	1628	1923	1413	0	0	0	0	0	0	0	0	0	0	0	0	0	0	0	0	0	0	0	0	0	0	0	0	0	0	0	0	0.751315	0.524498	0.531268	0.251997	0.268849	0.317066	0.296415	0.267436	0.493181	0.491525	19.0257	0.520154	1	0
Cps1	NM_001080809	138	4641	5562	4503	1	8.96364	0	0	0	0	0	0	5	5.53053	0	0	0	0	0	0	0	0	0	0	0	0	0	0	1	4.20715	0	0	0.378141	0.524547	0.531317	0.252046	0.268897	0.317115	0.296464	0.267485	0.373709	0.491574	20.6382	0.418695	1	2
Cpsf4	NM_001291248	144	879	1716	735	0	0	0	0	0	0	0	0	0	0	0	0	1	21.5754	0	0	0	0	0	0	0	0	0	0	0	0	0	0	0.683567	0.524596	0.235924	0.25224	0.269043	0.317212	0.296659	0.26768	0.49323	0.491672	20.3026	0.439149	1	1
Cpsf4l	NM_026682	37	724	1220	687	0	0	0	0	0	0	0	0	0	0	0	0	1	23.0828	0	0	0	0	0	0	0	0	0	0	0	0	0	0	0.975356	0.524644	0.225356	0.252289	0.269092	0.317261	0.296708	0.267728	0.493279	0.49172	20.4243	0.431687	1	1
Cpvl	NM_001289714	50	1355	1490	1305	0	0	0	0	0	0	0	0	0	0	0	0	0	0	0	0	0	0	0	0	0	0	0	0	0	0	0	0	0.556254	0.524791	0.531463	0.25263	0.269433	0.317456	0.297049	0.268069	0.493425	0.491866	18.7456	0.538412	1	0
Cpxcr1	NM_001033471	206	1175	1596	969	0	0	0	0	0	0	1	40.5179	0	0	0	0	1	16.3652	0	0	0	0	0	0	0	0	0	0	0	0	1	19.286	0.710208	0.524839	0.280635	0.252679	0.269482	0.317504	0.297097	0.268118	0.493474	0.238019	21.4156	0.373046	1	2
Cpz	NM_153107	91	2056	2173	1965	0	0	0	0	0	0	0	0	0	0	0	0	0	0	0	0	0	0	0	0	0	0	0	0	0	0	0	0	0.743912	0.524937	0.531512	0.252825	0.269628	0.31765	0.297243	0.268264	0.493571	0.491964	18.9	0.528335	1	0
Cr1l	NM_013499	265	1588	1662	1323	0	0	1	26.9564	0	0	0	0	0	0	1	14.6422	0	0	0	0	0	0	0	0	0	0	0	0	0	0	1	14.1255	0.728473	0.318381	0.53156	0.252874	0.269677	0.317699	0.297292	0.268313	0.49362	0.284678	20.9915	0.397635	1	2
Cr2	NM_007758	105	3204	6207	3099	0	0	0	0	0	0	0	0	0	0	0	0	0	0	0	0	0	0	0	0	0	0	0	0	0	0	0	0	0.554646	0.524985	0.531609	0.252922	0.269725	0.317748	0.297341	0.268362	0.493668	0.492012	18.8037	0.534614	1	0
Crabp1	NM_013496	154	568	802	414	0	0	0	0	0	0	0	0	0	0	0	0	1	38.3041	0	0	0	0	0	0	0	0	0	0	0	0	0	0	0.93532	0.525034	0.151325	0.252971	0.269774	0.317797	0.297389	0.26841	0.493717	0.492061	21.0399	0.394789	1	1
Crabp2	NM_007759	148	565	900	417	0	0	0	0	0	0	0	0	0	0	0	0	0	0	0	0	0	0	0	0	0	0	0	0	0	0	0	0	0.922609	0.525083	0.531658	0.25302	0.269823	0.317845	0.297438	0.268459	0.493766	0.49211	18.4927	0.554987	1	0
Cracr2a	NM_001033464	150	1083	1094	933	0	0	0	0	0	0	0	0	0	0	1	20.7627	0	0	0	0	0	0	0	0	0	0	0	0	0	0	0	0	0.68235	0.25716	0.531707	0.253068	0.269871	0.317894	0.297487	0.268508	0.493815	0.492159	19.9223	0.462797	1	1
Cradd	NM_009950	119	719	1650	600	0	0	0	0	0	0	0	0	0	0	0	0	1	26.4299	0	0	0	0	0	0	0	0	0	0	0	0	0	0	0.85715	0.525132	0.205143	0.253166	0.269969	0.317991	0.297584	0.268605	0.493863	0.492207	20.4338	0.431105	1	1
Crb1	NM_133239	166	4384	4702	4218	0	0	1	8.45504	0	0	0	0	0	0	1	4.5926	2	7.51916	0	0	0	0	0	0	0	0	0	0	0	0	1	4.43056	0.971849	0.413988	0.390366	0.253263	0.270018	0.318138	0.29773	0.268703	0.493912	0.373222	19.9336	0.462093	1	3
Crct1	NM_028798	93	402	717	309	0	0	0	0	0	0	0	0	0	0	0	0	0	0	0	0	0	0	0	0	0	0	0	0	0	0	0	0	0.53122	0.525278	0.531901	0.253507	0.270261	0.318381	0.297974	0.268897	0.494009	0.492353	18.9818	0.523011	1	0
Creb3l3	NM_145365	421	1861	2283	1440	0	0	0	0	0	0	0	0	0	0	0	0	0	0	0	0	0	0	0	0	0	0	0	0	0	0	0	0	0.543347	0.525424	0.532048	0.25375	0.270505	0.318576	0.298217	0.269092	0.494107	0.4925	18.9254	0.526681	1	0
Creb3l4	NM_030080	209	1322	1555	1113	0	0	0	0	0	0	1	35.2757	0	0	0	0	0	0	0	0	0	0	0	0	0	0	0	0	0	0	1	16.7907	0.616063	0.525472	0.532096	0.253799	0.270553	0.318625	0.298266	0.269141	0.494155	0.259108	20.0471	0.454984	1	1
Creb5	NM_172728	54	1128	2873	1074	0	0	0	0	0	0	0	0	0	0	0	0	0	0	0	0	0	0	0	0	0	0	0	0	0	0	0	0	0.810978	0.525521	0.532145	0.253848	0.270602	0.318673	0.298315	0.26919	0.494204	0.492548	18.4228	0.55958	1	0
Crebl2	NM_177687	231	603	2536	372	0	0	0	0	0	0	0	0	0	0	0	0	0	0	0	0	0	0	0	0	0	0	0	0	0	0	0	0	0.545198	0.52557	0.532194	0.253896	0.270651	0.318722	0.298364	0.269238	0.494253	0.492597	18.8163	0.533793	1	0
Creld2	NM_029720	66	1119	1364	1053	0	0	0	0	0	0	0	0	0	0	0	0	1	15.0597	0	0	0	0	0	0	0	0	0	0	0	0	0	0	0.634035	0.525716	0.293883	0.254189	0.270943	0.318966	0.298656	0.26953	0.49435	0.492743	19.7153	0.475864	1	1
Crem	NM_001110855	20	362	1993	342	0	0	0	0	0	0	0	0	0	0	0	0	0	0	0	0	0	0	0	0	0	0	0	0	0	0	0	0	0.509692	0.525765	0.532242	0.254237	0.270992	0.319014	0.298704	0.269579	0.494399	0.492792	19.0908	0.515934	1	0
Crhbp	NM_198408	151	1120	1681	969	0	0	0	0	0	0	0	0	0	0	0	0	0	0	0	0	0	0	0	0	0	0	0	0	0	0	0	0	0.636567	0.525813	0.532291	0.254335	0.271089	0.319112	0.298802	0.269677	0.494496	0.492889	18.467	0.556673	1	0
Crhr2	NM_001288620	347	1268	2497	921	0	0	0	0	0	0	0	0	0	0	0	0	0	0	0	0	0	0	0	0	0	0	0	0	0	0	0	0	0.788233	0.525862	0.532388	0.254432	0.271186	0.319209	0.298899	0.269774	0.494545	0.492938	18.7393	0.538822	1	0
Crip1	NM_007763	102	336	447	234	0	0	0	0	0	0	0	0	0	0	0	0	0	0	0	0	0	0	0	0	0	0	0	0	0	0	0	0	0.546708	0.525911	0.532437	0.25453	0.271284	0.319306	0.298997	0.269871	0.494594	0.492987	18.8386	0.532337	1	0
Crip3	NM_053250	9	627	1014	618	0	0	0	0	0	0	0	0	0	0	0	0	0	0	0	0	0	0	0	0	0	0	0	0	0	0	0	0	0.582603	0.525959	0.532535	0.254627	0.271381	0.319404	0.299094	0.269969	0.494643	0.493035	18.5632	0.550357	1	0
Crisp1	NM_009638	55	790	1416	735	0	0	0	0	0	0	0	0	0	0	0	0	0	0	0	0	0	0	0	0	0	0	0	0	0	0	0	0	0.775472	0.526057	0.532583	0.254724	0.271479	0.319501	0.299192	0.270066	0.49474	0.493084	18.442	0.558315	1	0
Crisp2	NM_001204071	243	975	1451	732	0	0	0	0	0	0	0	0	0	0	0	0	0	0	0	0	0	0	0	0	0	0	0	0	0	0	0	0	0.997029	0.526106	0.532632	0.254773	0.271527	0.31955	0.29924	0.270115	0.494789	0.493133	18.2892	0.568361	1	0
Crisp3	NM_009639	25	751	1387	726	0	0	0	0	0	0	0	0	0	0	0	0	0	0	0	0	0	0	0	0	0	0	0	0	0	0	0	0	0.608026	0.526154	0.532681	0.254822	0.271576	0.319599	0.299289	0.270164	0.494837	0.493181	18.443	0.558248	1	0
Crisp4	NM_030033	1	754	1192	753	0	0	0	0	0	0	0	0	0	0	1	25.7259	0	0	0	0	0	0	0	0	0	0	0	0	0	0	0	0	0.840395	0.221557	0.532729	0.25487	0.271625	0.319647	0.299338	0.270212	0.494886	0.49323	20.3225	0.437922	1	1
Crispld1	NM_031402	410	1913	4006	1503	0	0	0	0	1	23.7535	0	0	0	0	0	0	0	0	0	0	0	0	0	0	0	0	0	0	1	12.6046	0	0	0.776203	0.526203	0.532778	0.254919	0.271673	0.319696	0.299386	0.270261	0.304598	0.493279	19.2964	0.502639	1	1
Crispld2	NM_030209	241	1726	4183	1485	0	0	0	0	2	48.0829	0	0	0	0	0	0	1	10.6787	0	0	0	0	0	0	0	0	0	0	2	25.5148	0	0	0.801968	0.526252	0.348188	0.254968	0.271722	0.319745	0.299435	0.27031	0.199737	0.493327	21.0539	0.393966	1	2
Crlf3	NM_001277106	79	1114	2283	1035	0	0	0	0	0	0	0	0	0	0	0	0	0	0	0	0	0	0	0	0	0	0	0	0	0	0	0	0	0.522794	0.526398	0.533022	0.255163	0.271966	0.31994	0.29963	0.270553	0.495081	0.493474	19.2905	0.503023	1	0
Crnn	NM_001081200	65	1628	1628	1563	0	0	0	0	0	0	0	0	0	0	0	0	0	0	0	0	0	0	0	0	0	0	0	0	0	0	0	0	0.682155	0.526544	0.533119	0.255309	0.272112	0.320037	0.299776	0.270699	0.495178	0.493571	18.5368	0.55209	1	0
Crocc2	NM_001310428	302	5219	7428	4917	0	0	0	0	0	0	0	0	0	0	0	0	0	0	0	0	0	0	0	0	0	0	0	0	0	0	0	0	0.717514	0.526593	0.533168	0.255406	0.272209	0.320134	0.299873	0.270797	0.495227	0.493668	18.585	0.548928	1	0
Crp	NM_007768	81	759	1698	678	0	0	0	0	0	0	0	0	0	0	0	0	0	0	0	0	0	0	0	0	0	0	0	0	0	0	0	0	0.496104	0.526641	0.533216	0.255504	0.272307	0.320232	0.299971	0.270894	0.495276	0.493717	18.7455	0.538417	1	0
Crtc3	NM_173863	139	1999	5110	1860	0	0	0	0	0	0	0	0	0	0	1	10.4148	0	0	0	0	0	0	0	0	0	0	0	0	0	0	0	0	0.889831	0.368108	0.533314	0.255747	0.272599	0.320475	0.300166	0.271138	0.495422	0.493815	19.4119	0.495216	1	1
Crx	NM_007770	173	1073	2906	900	0	0	0	0	0	0	0	0	0	0	0	0	0	0	0	0	0	0	0	0	0	0	0	0	0	0	0	0	0.63457	0.526787	0.533363	0.255796	0.272648	0.320524	0.300214	0.271186	0.49547	0.493863	18.4475	0.557955	1	0
Cryba1	NM_009965	12	660	683	648	0	0	0	0	0	0	0	0	0	0	0	0	0	0	0	0	0	0	0	0	0	0	0	0	0	0	0	0	0.871907	0.526934	0.533557	0.256088	0.272891	0.320719	0.30036	0.27143	0.495617	0.494058	18.4594	0.557175	1	0
Cryba2	NM_021541	71	665	720	594	0	0	0	0	0	0	0	0	0	0	0	0	0	0	0	0	0	0	0	0	0	0	0	0	0	0	0	0	0.964641	0.526982	0.533606	0.256137	0.27294	0.320768	0.300409	0.271479	0.495665	0.494107	18.2417	0.57149	1	0
Cryba4	NM_021351	23	614	752	591	0	0	0	0	0	0	0	0	0	0	0	0	0	0	0	0	0	0	0	0	0	0	0	0	0	0	0	0	0.685661	0.527031	0.533655	0.256185	0.272989	0.320816	0.300458	0.271527	0.495714	0.494155	18.9866	0.522697	1	0
Crybb1	NM_023695	38	791	873	753	0	0	0	0	0	0	0	0	0	0	0	0	0	0	0	0	0	0	0	0	0	0	0	0	0	0	0	0	0.604033	0.52708	0.533703	0.256234	0.273037	0.320865	0.300507	0.271576	0.495763	0.494204	18.7372	0.538965	1	0
Crybb2	NM_007773	196	814	906	618	0	0	0	0	0	0	0	0	0	0	0	0	0	0	0	0	0	0	0	0	0	0	0	0	0	0	0	0	0.594146	0.527128	0.533752	0.256283	0.273086	0.320914	0.300555	0.271625	0.495811	0.494253	19.2152	0.507882	1	0
Cryga	NM_007774	26	551	615	525	0	0	0	0	0	0	0	0	0	0	0	0	0	0	0	0	0	0	0	0	0	0	0	0	0	0	0	0	0.851403	0.527274	0.533801	0.256429	0.273232	0.32106	0.300701	0.271771	0.495909	0.49435	18.5021	0.554367	1	0
Crygb	NM_144761	35	563	633	528	0	0	0	0	0	0	0	0	0	0	0	0	0	0	0	0	0	0	0	0	0	0	0	0	0	0	0	0	0.608562	0.527323	0.53385	0.256478	0.273281	0.321109	0.30075	0.27182	0.495958	0.494399	18.5899	0.548606	1	0
Crygc	NM_001082573	27	555	629	528	0	0	0	0	0	0	0	0	0	0	0	0	0	0	0	0	0	0	0	0	0	0	0	0	0	0	0	0	0.769628	0.527372	0.533898	0.256526	0.273329	0.321157	0.300799	0.271868	0.496006	0.494448	18.3219	0.566212	1	0
Crygd	NM_007776	38	563	635	525	0	0	0	0	0	0	0	0	0	0	0	0	0	0	0	0	0	0	0	0	0	0	0	0	0	0	0	0	0.5921	0.527421	0.533947	0.256575	0.273378	0.321206	0.300847	0.271917	0.496055	0.494496	18.7199	0.540094	1	0
Cryge	NM_007777	50	575	642	525	0	0	0	0	0	0	0	0	0	0	0	0	0	0	0	0	0	0	0	0	0	0	0	0	0	0	0	0	0.606127	0.527469	0.533996	0.256624	0.273427	0.321255	0.300896	0.271966	0.496104	0.494545	18.8599	0.530948	1	0
Crygf	NM_027010	36	561	622	525	0	0	0	0	0	0	0	0	0	0	0	0	0	0	0	0	0	0	0	0	0	0	0	0	0	0	0	0	0.988895	0.527518	0.534044	0.256673	0.273476	0.321303	0.300945	0.272014	0.496152	0.494594	18.3826	0.56222	1	0
Crygn	NM_153076	0	552	604	552	0	0	0	0	0	0	0	0	0	0	0	0	0	0	0	0	0	0	0	0	0	0	0	0	0	0	0	0	0.604909	0.527567	0.534093	0.256721	0.273524	0.321352	0.300994	0.272063	0.496201	0.494643	18.3248	0.566025	1	0
Crym	NM_016669	64	1006	1256	942	0	0	0	0	0	0	0	0	0	0	0	0	0	0	0	0	0	0	0	0	0	0	0	0	0	0	0	0	0.723992	0.527664	0.534191	0.256867	0.27367	0.321498	0.30114	0.272209	0.496298	0.494691	18.5834	0.549034	1	0
Cryz	NM_009968	587	1583	2507	996	0	0	0	0	0	0	0	0	0	0	0	0	1	15.9216	0	0	0	0	0	0	0	0	0	0	0	0	0	0	0.502581	0.527713	0.284921	0.256916	0.273719	0.321547	0.301188	0.272258	0.496347	0.49474	20.2255	0.443907	1	1
Csf1	NM_001113529	406	1180	3291	774	0	0	0	0	0	0	0	0	0	0	0	0	0	0	0	0	0	0	0	0	0	0	0	0	0	0	0	0	0.804987	0.527859	0.534288	0.257257	0.274011	0.321888	0.301432	0.272599	0.496445	0.494789	18.1628	0.576682	1	0
Csf2	NM_009969	289	715	1033	426	0	0	0	0	0	0	1	92.164	0	0	0	0	0	0	0	0	0	0	0	0	0	0	0	0	0	0	1	43.8688	0.991282	0.527908	0.534337	0.257306	0.274109	0.321985	0.301481	0.272696	0.496493	0.117767	21.2945	0.379982	1	1
Csf2ra	NM_009970	80	1247	1849	1167	0	0	0	0	0	0	0	0	0	0	2	33.1989	0	0	0	0	0	0	0	0	0	0	0	0	0	0	0	0	0.861728	0.17743	0.534385	0.257354	0.274157	0.322034	0.301529	0.272745	0.496542	0.494837	20.9051	0.402737	1	1
Csf2rb	NM_007780	258	2949	4765	2691	0	0	0	0	1	13.267	0	0	0	0	0	0	0	0	0	0	0	0	0	0	0	0	0	0	1	7.04005	0	0	0.627849	0.527956	0.534434	0.257403	0.274206	0.322083	0.301578	0.272794	0.358611	0.494886	19.061	0.517862	1	1
Csf2rb2	NM_001287389	293	2603	4412	2310	0	0	0	0	0	0	0	0	0	0	0	0	0	0	0	0	0	0	0	0	0	0	0	0	0	0	0	0	0.537454	0.528005	0.534483	0.257452	0.274255	0.322131	0.301627	0.272842	0.496591	0.494935	18.7791	0.53622	1	0
Csf3	NM_009971	67	694	1363	627	0	0	0	0	0	0	0	0	0	0	0	0	0	0	0	0	0	0	0	0	0	0	0	0	0	0	0	0	0.477986	0.528054	0.534531	0.2575	0.274304	0.32218	0.301675	0.272891	0.496639	0.494983	18.5398	0.551892	1	0
Csf3r	NM_001252651	256	2446	3583	2190	0	0	0	0	0	0	0	0	0	0	0	0	0	0	0	0	0	0	0	0	0	0	0	0	0	0	0	0	0.749269	0.528102	0.53458	0.257549	0.274352	0.322229	0.301724	0.27294	0.496688	0.495032	18.3246	0.566038	1	0
Csl	NM_027945	457	1858	1954	1401	1	28.8103	0	0	0	0	0	0	0	0	1	13.827	0	0	0	0	0	0	0	0	0	0	0	0	1	13.5223	0	0	0.510764	0.328414	0.534629	0.257744	0.274498	0.322326	0.301919	0.273135	0.295198	0.49513	20.8399	0.406611	1	2
Csmd2os	NM_029137	107	536	643	429	0	0	0	0	0	0	0	0	0	0	0	0	0	0	0	0	0	0	0	0	0	0	0	0	0	0	0	0	0.522891	0.5282	0.534678	0.257841	0.274547	0.322424	0.302016	0.273232	0.496737	0.495178	18.7384	0.538887	1	0
Csn1s1	NM_001286015	61	979	1411	918	0	0	0	0	0	0	0	0	0	0	0	0	0	0	0	0	0	0	0	0	0	0	0	0	0	0	0	0	0.67256	0.528249	0.534726	0.257939	0.274644	0.322521	0.302065	0.273281	0.496786	0.495227	18.7326	0.539264	1	0
Csn1s2a	NM_001304765	173	725	1035	552	0	0	0	0	0	0	0	0	0	0	0	0	0	0	0	0	0	0	0	0	0	0	0	0	0	0	0	0	0.888662	0.528297	0.534775	0.257988	0.274693	0.32257	0.302114	0.273329	0.496834	0.495276	18.1053	0.580474	1	0
Csn1s2b	NM_001301334	57	474	751	417	0	0	0	0	0	0	0	0	0	0	0	0	0	0	0	0	0	0	0	0	0	0	0	0	0	0	0	0	0.774401	0.528346	0.534824	0.258036	0.274742	0.322618	0.302162	0.273378	0.496883	0.495324	18.2946	0.568007	1	0
Csn2	NM_001286020	59	752	1126	693	0	0	0	0	0	0	0	0	0	0	0	0	0	0	0	0	0	0	0	0	0	0	0	0	0	0	0	0	0.690921	0.528395	0.534872	0.258085	0.274791	0.322667	0.302211	0.273427	0.496932	0.495373	18.809	0.534273	1	0
Csn3	NM_007786	51	597	1597	546	0	0	0	0	0	0	0	0	0	0	0	0	0	0	0	0	0	0	0	0	0	0	0	0	0	0	0	0	0.812147	0.528443	0.534921	0.258134	0.274839	0.322716	0.30226	0.273476	0.49698	0.495422	18.4741	0.55621	1	0
Csnka2ip	NM_173861	467	1298	1324	831	0	0	0	0	0	0	0	0	0	0	0	0	0	0	0	0	0	0	0	0	0	0	0	0	0	0	0	0	0.593513	0.52859	0.535116	0.258475	0.275278	0.323057	0.302601	0.273865	0.497078	0.49547	18.5551	0.550893	1	0
Csprs	NM_033616	237	1128	2719	891	0	0	0	0	0	0	0	0	0	0	0	0	0	0	0	0	0	0	0	0	0	0	0	0	0	0	0	0	0.946523	0.528687	0.535213	0.258669	0.275424	0.323203	0.302698	0.274011	0.497175	0.495568	18.3838	0.56214	1	0
Csrnp1	NM_153287	64	1816	2890	1752	0	0	0	0	0	0	0	0	1	2.84292	0	0	0	0	0	0	0	0	0	0	0	0	0	0	0	0	0	0	0.439996	0.528736	0.535262	0.258718	0.275472	0.323252	0.302747	0.27406	0.497224	0.495617	19.4875	0.49037	1	1
Csrp1	NM_007791	79	661	1770	582	0	0	0	0	0	0	0	0	0	0	0	0	0	0	0	0	0	0	0	0	0	0	0	0	0	0	0	0	0.493668	0.528833	0.535311	0.258816	0.27557	0.323349	0.302844	0.274206	0.497321	0.495714	18.816	0.533812	1	0
Csrp2	NM_007792	80	662	889	582	0	0	0	0	0	0	0	0	0	0	0	0	0	0	0	0	0	0	0	0	0	0	0	0	0	0	0	0	0.493181	0.528882	0.535359	0.258864	0.275619	0.323398	0.302893	0.274255	0.49737	0.495763	18.9312	0.526305	1	0
Csrp3	NM_001198841	80	665	897	585	0	0	0	0	0	0	0	0	0	0	0	0	0	0	0	0	0	0	0	0	0	0	0	0	0	0	0	0	0.879505	0.52893	0.535408	0.258962	0.275716	0.323495	0.30299	0.274304	0.497419	0.495811	18.1268	0.579056	1	0
Cst10	NM_021405	117	564	789	447	0	0	0	0	0	0	0	0	0	0	0	0	0	0	0	0	0	0	0	0	0	0	0	0	0	0	0	0	0.565556	0.528979	0.535457	0.25901	0.275765	0.323544	0.303039	0.274352	0.497467	0.49586	19.0032	0.521619	1	0
Cst11	NM_030059	94	514	606	420	0	0	0	0	0	0	0	0	0	0	0	0	0	0	0	0	0	0	0	0	0	0	0	0	0	0	0	0	0.659653	0.529028	0.535506	0.259059	0.275813	0.323592	0.303088	0.274401	0.497516	0.495909	18.7086	0.540836	1	0
Cst12	NM_027054	0	426	546	426	0	0	0	0	0	0	0	0	0	0	0	0	0	0	0	0	0	0	0	0	0	0	0	0	0	0	0	0	0.772307	0.529077	0.535554	0.259108	0.275862	0.323641	0.303137	0.27445	0.497565	0.495958	18.5743	0.549628	1	0
Cst13	NM_027024	261	687	765	426	0	0	0	0	0	0	0	0	0	0	0	0	0	0	0	0	0	0	0	0	0	0	0	0	0	0	0	0	0.478521	0.529125	0.535603	0.259156	0.275911	0.32369	0.303185	0.274498	0.497613	0.496006	18.8602	0.530931	1	0
Cst6	NM_028623	240	690	3951	450	0	0	0	0	0	0	0	0	0	0	1	43.048	0	0	0	0	0	0	0	0	0	0	0	0	0	0	0	0	0.768556	0.138564	0.535652	0.259254	0.276008	0.323739	0.303234	0.274547	0.497662	0.496055	20.7815	0.41009	1	1
Cst7	NM_009977	104	539	986	435	0	0	0	0	0	0	0	0	0	0	0	0	0	0	0	0	0	0	0	0	0	0	0	0	0	0	0	0	0.727352	0.529174	0.5357	0.259303	0.276057	0.323787	0.303283	0.274596	0.497711	0.496104	18.2772	0.569152	1	0
Cst8	NM_009978	190	619	703	429	0	0	0	0	0	0	0	0	0	0	0	0	0	0	0	0	0	0	0	0	0	0	0	0	0	0	0	0	0.839227	0.529223	0.535749	0.259351	0.276106	0.323836	0.303331	0.274644	0.49776	0.496152	18.2024	0.574079	1	0
Cst9	NM_009979	64	478	686	414	0	0	0	0	0	0	0	0	0	0	0	0	0	0	0	0	0	0	0	0	0	0	0	0	0	0	0	0	0.897428	0.529271	0.535798	0.2594	0.276154	0.323885	0.30338	0.274693	0.497808	0.496201	18.0452	0.584433	1	0
Csta1	NM_001033239	139	433	2731	294	0	0	0	0	0	0	0	0	0	0	0	0	0	0	0	0	0	0	0	0	0	0	0	0	0	0	0	0	0.952221	0.52932	0.535846	0.259449	0.276203	0.323933	0.303429	0.274742	0.497857	0.49625	18.1196	0.579532	1	0
Cstad	NM_030137	26	341	817	315	0	0	0	0	0	0	0	0	0	0	0	0	0	0	0	0	0	0	0	0	0	0	0	0	0	0	0	0	0.773963	0.529369	0.535895	0.259497	0.276252	0.323982	0.303477	0.274791	0.497906	0.496298	18.2674	0.5698	1	0
Cstb	NM_007793	122	419	602	297	0	0	0	0	0	0	0	0	0	0	0	0	0	0	0	0	0	0	0	0	0	0	0	0	0	0	0	0	0.823154	0.529417	0.535944	0.259546	0.2763	0.324031	0.303526	0.274839	0.497954	0.496347	18.6786	0.5428	1	0
Cstf3	NM_001037326	192	327	778	135	0	0	0	0	0	0	0	0	0	0	0	0	0	0	0	0	0	0	0	0	0	0	0	0	0	0	0	0	0.483002	0.529466	0.536041	0.259741	0.276447	0.324177	0.303672	0.275034	0.498003	0.496445	18.7594	0.537509	1	0
Cstl1	NM_177655	156	579	610	423	0	0	0	0	0	0	0	0	0	0	0	0	0	0	0	0	0	0	0	0	0	0	0	0	0	0	0	0	0.554257	0.529515	0.53609	0.25979	0.276495	0.324226	0.303721	0.275083	0.498052	0.496493	18.6157	0.546918	1	0
Ctag2	NM_027302	41	701	857	660	0	0	0	0	0	0	0	0	0	0	0	0	0	0	0	0	0	0	0	0	0	0	0	0	0	0	0	0	0.554111	0.529564	0.536139	0.259838	0.276544	0.324274	0.30377	0.275132	0.498101	0.496542	18.3933	0.561514	1	0
Ctbs	NM_001293672	35	1136	2894	1101	0	0	0	0	0	0	0	0	0	0	0	0	0	0	0	0	0	0	0	0	0	0	0	0	0	0	0	0	0.829924	0.529612	0.536236	0.259984	0.276739	0.324372	0.303916	0.275229	0.498198	0.496639	18.1774	0.575727	1	0
Ctcfl	NM_001081387	248	2159	3217	1911	0	0	0	0	0	0	0	0	1	2.60638	1	10.1369	0	0	0	0	0	0	0	0	0	0	0	0	0	0	0	0	0.443844	0.371225	0.536285	0.260082	0.276836	0.324469	0.304062	0.275278	0.498247	0.496688	20.1198	0.45046	1	2
Ctdspl	NM_133710	326	1157	4627	831	0	0	0	0	0	0	0	0	1	5.99374	0	0	0	0	0	0	0	0	0	0	0	0	0	0	0	0	0	0	0.369229	0.52971	0.536382	0.260325	0.27708	0.324713	0.304257	0.275424	0.498344	0.496834	19.768	0.472523	1	1
Ctf1	NM_007795	19	631	1345	612	0	0	0	0	0	0	0	0	0	0	1	31.6529	0	0	0	0	0	0	0	0	0	0	0	0	0	0	0	0	0.67631	0.186684	0.53648	0.260423	0.277177	0.32481	0.304354	0.275521	0.498393	0.496883	20.4693	0.428939	1	1
Ctf2	NM_198858	34	649	900	615	0	0	0	0	0	0	0	0	0	0	0	0	0	0	0	0	0	0	0	0	0	0	0	0	0	0	0	0	0.796756	0.529758	0.536528	0.260471	0.277226	0.324859	0.304403	0.27557	0.498441	0.496932	18.4987	0.554594	1	0
Ctgf	NM_010217	284	1331	2402	1047	0	0	0	0	0	0	0	0	0	0	0	0	1	15.146	0	0	0	0	0	0	0	0	0	0	0	0	0	0	0.841613	0.529807	0.29286	0.26052	0.277274	0.324907	0.304452	0.275619	0.49849	0.49698	19.6648	0.479065	1	1
Cth	NM_145953	33	1230	1801	1197	0	0	0	0	0	0	0	0	0	0	0	0	0	0	0	0	0	0	0	0	0	0	0	0	0	0	0	0	0.508767	0.529856	0.536577	0.260569	0.277323	0.324956	0.3045	0.275667	0.498539	0.497029	18.5216	0.553092	1	0
Cthrc1	NM_026778	72	810	1164	738	0	0	0	0	0	0	0	0	0	0	0	0	0	0	0	0	0	0	0	0	0	0	0	0	0	0	0	0	0.506283	0.529905	0.536626	0.260618	0.277372	0.325005	0.304549	0.275716	0.498588	0.497078	18.3357	0.565306	1	0
Ctla2a	NM_001145799	128	470	1335	342	0	0	0	0	0	0	0	0	0	0	0	0	0	0	0	0	0	0	0	0	0	0	0	0	0	0	0	0	0.687074	0.529953	0.536674	0.260715	0.277421	0.325054	0.304598	0.275813	0.498636	0.497126	18.7471	0.538315	1	0
Ctla2b	NM_007797	144	486	846	342	0	0	0	0	0	0	0	0	0	0	0	0	0	0	0	0	0	0	0	0	0	0	0	0	0	0	0	0	0.479349	0.530002	0.536723	0.260764	0.277469	0.325102	0.304646	0.275862	0.498685	0.497175	18.7987	0.534942	1	0
Ctla4	NM_001281976	146	671	1823	525	0	0	0	0	0	0	1	74.7845	0	0	0	0	0	0	0	0	0	0	0	0	0	0	0	0	0	0	1	35.5964	0.839616	0.530051	0.536772	0.260812	0.277518	0.325151	0.304695	0.275911	0.498734	0.146162	20.77	0.410779	1	1
Ctnnbip1	NM_001141930	143	389	2563	246	0	0	0	0	0	0	0	0	0	0	0	0	0	0	0	0	0	0	0	0	0	0	0	0	0	0	0	0	0.651422	0.530099	0.536869	0.260959	0.277762	0.325395	0.30489	0.276106	0.498782	0.497273	18.0974	0.580994	1	0
Ctns	NM_031251	121	1225	3010	1104	0	0	0	0	0	0	0	0	0	0	1	17.5467	0	0	0	0	0	0	0	0	0	0	0	0	0	0	0	0	0.791642	0.287502	0.536918	0.261056	0.277859	0.325492	0.304987	0.276252	0.498831	0.49737	19.6475	0.480164	1	1
Ctrc	NM_001033875	91	897	957	806	0	0	0	0	0	0	1	48.712	0	0	0	0	0	0	0	0	0	0	0	0	0	0	0	0	0	0	1	23.1862	0.501997	0.530245	0.537015	0.261299	0.278102	0.325687	0.305231	0.276495	0.49888	0.209965	20.4012	0.433094	1	1
Ctrl	NM_023182	32	827	888	795	0	0	0	0	0	0	0	0	0	0	1	24.3668	0	0	0	0	0	0	0	0	0	0	0	0	0	0	0	0	0.52932	0.229836	0.537064	0.261348	0.278151	0.325735	0.30528	0.276544	0.498929	0.497467	19.9789	0.459253	1	1
Cts3	NM_054092	92	1091	1367	999	0	0	0	0	0	0	0	0	0	0	0	0	0	0	0	0	0	0	0	0	0	0	0	0	0	0	0	0	0.594292	0.530294	0.537113	0.261397	0.2782	0.325784	0.305328	0.276593	0.498977	0.497516	18.3472	0.564548	1	0
Cts6	NM_021445	64	1069	1323	1005	0	0	0	0	0	0	0	0	0	0	0	0	1	15.779	0	0	0	0	0	0	0	0	0	0	0	0	0	0	0.610705	0.530343	0.28648	0.261446	0.278249	0.325833	0.305377	0.276641	0.499026	0.497565	20.1193	0.450492	1	1
Cts7	NM_019539	222	1218	1493	996	0	0	0	0	0	0	1	39.4196	0	0	0	0	0	0	0	0	0	0	0	0	0	0	0	0	0	0	1	18.7631	0.583187	0.530392	0.537162	0.261494	0.278297	0.325882	0.305426	0.27669	0.499075	0.242694	20.0716	0.453459	1	1
Cts8	NM_019541	84	1086	2493	1002	0	0	0	0	0	0	0	0	0	0	0	0	0	0	0	0	0	0	0	0	0	0	0	0	0	0	0	0	0.82481	0.53044	0.53721	0.261543	0.278346	0.32593	0.305474	0.276739	0.499123	0.497613	18.7158	0.540359	1	0
Ctsa	NM_008906	24	1503	3301	1479	0	0	0	0	0	0	0	0	0	0	2	26.1955	1	10.7221	0	0	0	0	0	0	0	0	0	0	0	0	0	0	0.753653	0.218975	0.347312	0.261592	0.278395	0.325979	0.305523	0.276787	0.499172	0.497662	20.9357	0.400925	1	2
Ctsc	NM_009982	110	1499	2472	1389	0	0	0	0	0	0	0	0	1	3.58589	0	0	0	0	0	0	0	0	0	0	0	0	0	0	0	0	0	0	0.421294	0.530538	0.537259	0.261689	0.278492	0.326076	0.305572	0.276885	0.499269	0.497711	19.4427	0.493242	1	1
Ctsd	NM_009983	66	1299	1954	1233	0	0	0	0	0	0	0	0	0	0	0	0	2	25.7225	0	0	0	0	0	0	0	0	0	0	0	0	0	0	0.603205	0.530586	0.209478	0.261738	0.278541	0.326125	0.30562	0.276934	0.499318	0.49776	20.8516	0.405912	1	1
Ctse	NM_007799	364	1558	2120	1194	0	0	0	0	0	0	0	0	0	0	0	0	0	0	0	0	0	0	0	0	0	0	0	0	0	0	0	0	0.704656	0.530635	0.537308	0.261786	0.27859	0.326174	0.305669	0.276982	0.499367	0.497808	18.1722	0.576067	1	0
Ctsg	NM_007800	138	924	1002	786	0	0	0	0	0	0	0	0	0	0	0	0	0	0	0	0	0	0	0	0	0	0	0	0	0	0	0	0	0.73646	0.530684	0.537405	0.261884	0.278638	0.326271	0.305767	0.27708	0.499464	0.497906	18.1886	0.574987	1	0
Ctsh	NM_007801	283	1285	1623	1002	0	0	0	0	0	0	0	0	0	0	0	0	0	0	0	0	0	0	0	0	0	0	0	0	0	0	0	0	0.902445	0.530733	0.537454	0.261933	0.278687	0.32632	0.305815	0.277128	0.499513	0.497954	18.1913	0.574806	1	0
Ctsj	NM_012007	70	1072	1282	1002	0	0	0	0	0	0	0	0	1	4.97086	0	0	0	0	0	0	0	0	0	0	0	0	0	0	0	0	0	0	0.390999	0.530781	0.537502	0.261981	0.278736	0.326369	0.305864	0.277177	0.499562	0.498003	19.5778	0.484602	1	1
Ctsk	NM_007802	128	1118	1583	990	0	0	0	0	1	36.0622	0	0	0	0	0	0	0	0	0	0	0	0	0	0	0	0	0	0	1	19.1361	0	0	0.99513	0.53083	0.537551	0.26203	0.278784	0.326417	0.305913	0.277226	0.244107	0.498052	19.7625	0.472874	1	1
Ctsll3	NM_027344	86	1082	1332	996	0	0	0	0	0	0	0	0	0	0	0	0	0	0	0	0	0	0	0	0	0	0	0	0	0	0	0	0	0.485096	0.530927	0.5376	0.262127	0.278882	0.326515	0.30601	0.277323	0.499659	0.498149	18.7849	0.535847	1	0
Ctsm	NM_022326	91	1093	1204	1002	0	0	0	0	0	0	0	0	0	0	0	0	0	0	0	0	0	0	0	0	0	0	0	0	0	0	0	0	0.586499	0.530976	0.537649	0.262176	0.27893	0.326563	0.306059	0.277372	0.499708	0.498198	18.7019	0.541273	1	0
Ctso	NM_177662	49	988	3453	939	0	0	1	37.9801	0	0	0	0	0	0	0	0	0	0	0	0	0	0	0	0	0	0	0	0	0	0	1	19.9021	0.697399	0.531025	0.537697	0.262225	0.278979	0.326612	0.306108	0.277421	0.499756	0.232174	19.9362	0.461924	1	1
Ctsq	NM_029636	41	1073	1330	1032	0	0	0	0	0	0	0	0	0	0	0	0	0	0	0	0	0	0	0	0	0	0	0	0	0	0	0	0	0.608757	0.531073	0.537746	0.262274	0.279028	0.326661	0.306156	0.277469	0.499805	0.498247	18.4145	0.560126	1	0
Ctsr	NM_020284	69	1074	1335	1005	0	0	0	0	1	35.5239	0	0	0	0	0	0	0	0	0	0	0	0	0	0	0	0	0	0	1	18.8505	0	0	0.634083	0.531122	0.537795	0.262322	0.279077	0.32671	0.306205	0.277518	0.246396	0.498295	19.6472	0.480185	1	1
Ctss	NM_021281	114	1137	1357	1023	0	0	0	0	0	0	0	0	0	0	0	0	0	0	0	0	0	0	0	0	0	0	0	0	0	0	0	0	0.682301	0.531171	0.537843	0.262371	0.279125	0.326758	0.306254	0.277567	0.499854	0.498344	18.1764	0.575792	1	0
Ctsw	NM_009985	15	1131	1232	1116	0	0	0	0	0	0	0	0	1	4.46308	1	17.3581	0	0	0	0	0	0	0	0	0	0	0	0	0	0	0	0	0.40113	0.289402	0.537892	0.26242	0.279174	0.326807	0.306302	0.277615	0.499903	0.498393	20.72	0.413776	1	2
Ctsz	NM_022325	94	1015	1393	921	0	0	0	0	0	0	0	0	0	0	0	0	0	0	0	0	0	0	0	0	0	0	0	0	0	0	0	0	0.603692	0.53122	0.537941	0.262468	0.279223	0.326856	0.306351	0.277664	0.499951	0.498441	18.5724	0.549755	1	0
Ctxn3	NM_001134697	450	693	1472	243	0	0	0	0	0	0	0	0	0	0	0	0	0	0	0	0	0	0	0	0	0	0	0	0	0	0	0	0	0.781658	0.531317	0.538038	0.262858	0.279612	0.327245	0.306692	0.278005	0.500195	0.498636	18.4228	0.559577	1	0
Cutal	NM_030021	130	601	2352	471	0	0	0	0	0	0	0	0	0	0	0	0	0	0	0	0	0	0	0	0	0	0	0	0	0	0	0	0	0.562293	0.531414	0.538136	0.263394	0.280099	0.327732	0.30713	0.278443	0.50039	0.498782	18.3125	0.566833	1	0
Cutc	NM_001113562	140	959	1308	819	0	0	0	0	0	0	1	47.9388	1	6.08156	0	0	0	0	0	0	0	0	0	0	0	0	0	0	0	0	1	22.8182	0.36767	0.531463	0.538184	0.263442	0.280148	0.327781	0.307179	0.278492	0.500438	0.211913	21.353	0.376623	1	2
Cuzd1	NM_008411	245	2069	2256	1824	0	0	0	0	0	0	0	0	2	5.4614	0	0	0	0	0	0	0	0	0	0	0	0	0	0	0	0	0	0	0.379505	0.531512	0.538233	0.263491	0.280245	0.32783	0.307276	0.278541	0.500487	0.498831	19.5749	0.484787	1	1
Cwc15	NM_023153	171	861	1152	690	0	0	0	0	0	0	0	0	0	0	0	0	1	22.9825	0	0	0	0	0	0	0	0	0	0	0	0	0	0	0.858367	0.53156	0.226184	0.26354	0.280294	0.327878	0.307325	0.27859	0.500536	0.49888	19.9407	0.461642	1	1
Cwf19l1	NM_001081077	88	1702	3581	1614	0	0	0	0	0	0	0	0	1	3.086	0	0	0	0	0	0	0	0	0	0	0	0	0	0	0	0	0	0	0.433908	0.531658	0.53833	0.263686	0.280489	0.328025	0.307471	0.278784	0.500584	0.498929	19.2975	0.502568	1	1
Cwh43	NM_181323	284	2384	2713	2100	0	0	0	0	0	0	0	0	0	0	0	0	0	0	0	0	0	0	0	0	0	0	0	0	0	0	0	0	0.536821	0.531707	0.538379	0.263783	0.280586	0.328122	0.307569	0.278882	0.500633	0.499026	18.7738	0.536569	1	0
Cxcl1	NM_008176	66	357	949	291	0	0	0	0	0	0	0	0	0	0	0	0	0	0	0	0	0	0	0	0	0	0	0	0	0	0	0	0	0.809322	0.531804	0.538428	0.263978	0.280781	0.328268	0.307715	0.279028	0.500682	0.499075	18.4301	0.559101	1	0
Cxcl10	NM_021274	75	372	1100	297	0	0	0	0	0	0	0	0	0	0	0	0	0	0	0	0	0	0	0	0	0	0	0	0	0	0	0	0	0.76164	0.531853	0.538477	0.264027	0.28083	0.328317	0.307763	0.279077	0.500731	0.499123	18.5018	0.554389	1	0
Cxcl12	NM_021704	121	391	1878	270	0	0	0	0	0	0	0	0	0	0	0	0	0	0	0	0	0	0	0	0	0	0	0	0	0	0	0	0	0.805036	0.531901	0.538525	0.264076	0.280879	0.328365	0.307812	0.279125	0.500779	0.499172	18.2	0.574238	1	0
Cxcl13	NM_018866	32	362	1162	330	0	0	0	0	0	0	0	0	0	0	0	0	0	0	0	0	0	0	0	0	0	0	0	0	0	0	0	0	0.604666	0.53195	0.538574	0.264124	0.280927	0.328414	0.307861	0.279174	0.500828	0.499221	18.2174	0.573092	1	0
Cxcl15	NM_011339	37	541	2127	504	0	0	0	0	0	0	0	0	0	0	0	0	0	0	0	0	0	0	0	0	0	0	0	0	0	0	0	0	0.966053	0.532048	0.538671	0.264222	0.281025	0.328512	0.307958	0.279271	0.500925	0.499269	18.0001	0.587401	1	0
Cxcl16	NM_023158	537	1278	2448	741	0	0	0	0	0	0	0	0	0	0	0	0	0	0	0	0	0	0	0	0	0	0	0	0	0	0	0	0	0.897575	0.532096	0.53872	0.26427	0.281073	0.32856	0.308007	0.27932	0.500974	0.499318	18.311	0.566926	1	0
Cxcl17	NM_153576	106	466	760	360	0	0	0	0	0	0	0	0	1	13.8356	0	0	0	0	0	0	0	0	0	0	0	0	0	0	0	0	0	0	0.27031	0.532145	0.538769	0.264319	0.281122	0.328609	0.308056	0.279369	0.501023	0.499367	20.2166	0.444458	1	1
Cxcl2	NM_009140	46	349	1083	303	0	0	0	0	0	0	0	0	0	0	0	0	0	0	0	0	0	0	0	0	0	0	0	0	0	0	0	0	0.94248	0.532194	0.538817	0.264368	0.281171	0.328658	0.308104	0.279417	0.501071	0.499416	18.1949	0.574572	1	0
Cxcl3	NM_203320	70	373	1018	303	0	0	0	0	0	0	0	0	0	0	0	0	0	0	0	0	0	0	0	0	0	0	0	0	0	0	0	0	0.68873	0.532242	0.538866	0.264417	0.28122	0.328706	0.308153	0.279466	0.50112	0.499464	18.2257	0.572545	1	0
Cxcl5	NM_009141	145	544	1656	399	0	0	0	0	0	0	0	0	0	0	1	48.5503	0	0	0	0	0	0	0	0	0	0	0	0	0	0	0	0	0.634376	0.121907	0.538915	0.264465	0.281268	0.328755	0.308202	0.279515	0.501169	0.499513	21.2673	0.381552	1	1
Cxcl9	NM_008599	56	437	2905	381	0	0	0	0	0	0	0	0	0	0	0	0	0	0	0	0	0	0	0	0	0	0	0	0	0	0	0	0	0.541983	0.532291	0.538964	0.264514	0.281317	0.328804	0.308251	0.279564	0.501218	0.499562	18.5801	0.549251	1	0
Cxcr1	NM_178241	48	1104	1124	1056	0	0	0	0	1	33.8083	0	0	0	0	0	0	0	0	0	0	0	0	0	0	0	0	0	0	1	17.9401	0	0	0.655172	0.53234	0.539012	0.264563	0.281366	0.328853	0.308299	0.279612	0.25375	0.49961	19.3198	0.501133	1	1
Cxcr2	NM_009909	145	1225	3043	1080	0	0	1	33.0216	0	0	0	0	0	0	0	0	0	0	0	0	0	0	0	0	0	0	0	0	0	0	1	17.3038	0.914913	0.532388	0.539061	0.264611	0.281414	0.328901	0.308348	0.279661	0.501266	0.254676	19.3005	0.502377	1	1
Cxcr3	NM_009910	89	1193	1609	1104	0	0	0	0	0	0	0	0	0	0	0	0	0	0	0	0	0	0	0	0	0	0	0	0	0	0	0	0	0.76427	0.532437	0.53911	0.26466	0.281463	0.32895	0.308397	0.27971	0.501315	0.499659	18.5871	0.548795	1	0
Cxcr5	NM_007551	43	1168	2615	1125	0	0	0	0	0	0	0	0	0	0	1	17.2192	1	14.0959	0	0	0	0	0	0	0	0	0	0	0	0	0	0	0.772258	0.29062	0.304695	0.264757	0.28156	0.329047	0.308494	0.279807	0.501364	0.499708	20.7779	0.410309	1	2
Cxcr6	NM_030712	74	1130	1893	1056	0	0	0	0	0	0	0	0	0	0	0	0	1	15.017	0	0	0	0	0	0	0	0	0	0	0	0	0	0	0.947253	0.532486	0.294467	0.264806	0.281609	0.329096	0.308543	0.279856	0.501412	0.499756	19.1134	0.514464	1	1
Cxx1a	NM_024170	142	484	1275	342	0	0	0	0	0	0	0	0	0	0	0	0	0	0	0	0	0	0	0	0	0	0	0	0	0	0	0	0	0.586256	0.532535	0.539158	0.264855	0.281658	0.329145	0.308591	0.279905	0.501461	0.499805	18.0621	0.583319	1	0
Cxx1b	NM_001018063	110	452	1232	342	0	0	0	0	0	0	0	0	0	0	0	0	0	0	0	0	0	0	0	0	0	0	0	0	0	0	0	0	0.958796	0.532583	0.539207	0.264904	0.281707	0.329193	0.30864	0.279953	0.50151	0.499854	17.9795	0.588756	1	0
Cxx1c	NM_028375	124	463	952	339	0	0	0	0	0	0	0	0	0	0	0	0	0	0	0	0	0	0	0	0	0	0	0	0	0	0	0	0	0.895724	0.532632	0.539256	0.264952	0.281755	0.329242	0.308689	0.280002	0.501559	0.499903	17.9942	0.587793	1	0
Cyb561	NM_007805	50	803	2474	753	0	0	0	0	0	0	0	0	0	0	0	0	0	0	0	0	0	0	0	0	0	0	0	0	0	0	0	0	0.909751	0.532681	0.539305	0.265147	0.281901	0.329388	0.308884	0.280197	0.501656	0.5	18.0656	0.583089	1	0
Cyb561d1	NM_028061	101	617	4058	516	1	78.2234	0	0	0	0	0	0	0	0	0	0	0	0	0	0	0	0	0	0	0	0	0	0	1	36.7147	0	0	0.904442	0.532729	0.539353	0.265244	0.281999	0.329486	0.308981	0.280294	0.144944	0.500097	20.677	0.416359	1	1
Cyb561d2	NM_019720	242	911	1782	669	0	0	0	0	0	0	0	0	1	7.44514	0	0	0	0	0	0	0	0	0	0	0	0	0	0	0	0	0	0	0.345169	0.532778	0.539402	0.265293	0.282048	0.329534	0.30903	0.280343	0.501753	0.500146	19.6829	0.477919	1	1
Cyb5a	NM_025797	65	470	749	405	0	0	0	0	0	0	1	96.9429	0	0	0	0	0	0	0	0	0	0	0	0	0	0	0	0	0	0	1	46.1434	0.904929	0.532827	0.539451	0.265342	0.282096	0.329583	0.309079	0.280392	0.501802	0.111192	21.0123	0.396407	1	1
Cyb5b	NM_025558	51	492	4294	441	0	0	0	0	0	0	0	0	0	0	0	0	1	35.959	0	0	0	0	0	0	0	0	0	0	0	0	0	0	0.975161	0.532876	0.160432	0.265391	0.282145	0.329632	0.309127	0.28044	0.501851	0.500195	20.8273	0.40736	1	1
Cyb5d2	NM_001024926	77	869	2376	792	0	0	0	0	0	0	0	0	1	6.28889	0	0	0	0	0	0	0	0	0	0	0	0	0	0	0	0	0	0	0.363871	0.532973	0.539548	0.265488	0.282242	0.329729	0.309225	0.280538	0.501948	0.500292	19.5686	0.48519	1	1
Cyb5r2	NM_177216	124	955	2724	831	0	0	0	0	0	0	0	0	0	0	0	0	0	0	0	0	0	0	0	0	0	0	0	0	0	0	0	0	0.721898	0.533022	0.539597	0.265585	0.28234	0.329827	0.309322	0.280635	0.501997	0.50039	18.0277	0.585585	1	0
Cyb5r3	NM_029787	76	982	2031	906	0	0	0	0	0	0	0	0	0	0	0	0	1	17.5032	0	0	0	0	0	0	0	0	0	0	0	0	0	0	0.963423	0.53307	0.268313	0.265634	0.282388	0.329875	0.309371	0.280684	0.502046	0.500438	19.4305	0.494024	1	1
Cyb5rl	NM_175471	359	1130	1605	771	0	0	0	0	0	0	0	0	1	6.46018	0	0	0	0	0	0	0	0	0	0	0	0	0	0	0	0	0	0	0.360851	0.533119	0.539645	0.265732	0.282486	0.329924	0.309468	0.280781	0.502094	0.500487	19.5751	0.484774	1	1
Cyba	NM_001301284	73	568	675	495	0	0	0	0	0	0	0	0	0	0	0	0	0	0	0	0	0	0	0	0	0	0	0	0	0	0	0	0	0.515391	0.533168	0.539694	0.26578	0.282535	0.329973	0.309517	0.28083	0.502143	0.500536	18.3313	0.565596	1	0
Cybb	NM_007807	74	1787	4750	1713	0	0	0	0	0	0	0	0	0	0	0	0	0	0	0	0	0	0	0	0	0	0	0	0	0	0	0	0	0.585379	0.533216	0.539743	0.265829	0.282583	0.330021	0.309566	0.280879	0.502192	0.500584	18.4587	0.55722	1	0
Cyct	NM_009989	194	512	658	318	0	0	0	0	0	0	0	0	0	0	0	0	0	0	0	0	0	0	0	0	0	0	0	0	0	0	0	0	0.704461	0.533314	0.53984	0.266024	0.282778	0.330168	0.30976	0.281025	0.502289	0.500731	17.9815	0.588627	1	0
Cylc1	NM_026134	40	1963	1963	1923	0	0	0	0	0	0	0	0	1	2.59012	0	0	0	0	0	0	0	0	0	0	0	0	0	0	0	0	0	0	0.444282	0.533363	0.539889	0.26617	0.282973	0.330314	0.309858	0.281171	0.502435	0.500828	19.1405	0.512713	1	1
Cylc2	NM_001162865	28	1297	1297	1269	0	0	0	0	0	0	0	0	0	0	0	0	1	12.4964	0	0	0	0	0	0	0	0	0	0	0	0	0	0	0.523232	0.533411	0.323252	0.266219	0.283022	0.330362	0.309906	0.28122	0.502484	0.500877	19.4075	0.495501	1	1
Cyp11b1	NM_001033229	31	1537	2398	1506	0	0	0	0	1	23.7062	0	0	0	0	0	0	0	0	0	0	0	0	0	0	0	0	0	0	1	12.5795	0	0	0.569501	0.53346	0.539938	0.266413	0.283168	0.330508	0.310101	0.281317	0.304987	0.500925	19.8353	0.468273	1	1
Cyp11b2	NM_009991	87	1596	1625	1509	0	0	0	0	0	0	0	0	0	0	0	0	0	0	0	0	0	0	0	0	0	0	0	0	0	0	0	0	0.835184	0.533509	0.539986	0.266462	0.283216	0.330557	0.31015	0.281366	0.50263	0.500974	17.8235	0.599033	1	0
Cyp17a1	NM_007809	157	1681	1841	1524	0	0	0	0	0	0	0	0	0	0	0	0	0	0	0	0	0	0	0	0	0	0	0	0	0	0	0	0	0.858416	0.533557	0.540035	0.266511	0.283265	0.330606	0.310199	0.281414	0.502679	0.501023	17.8242	0.598987	1	0
Cyp19a1	NM_007810	41	1553	2373	1512	0	0	0	0	0	0	0	0	0	0	1	12.8119	0	0	0	0	0	0	0	0	0	0	0	0	0	0	0	0	0.966199	0.341321	0.540084	0.26656	0.283314	0.330655	0.310247	0.281463	0.502727	0.501071	19.0812	0.516553	1	1
Cyp1a1	NM_001136059	101	1676	2621	1575	0	0	0	0	0	0	0	0	0	0	1	12.2994	0	0	0	0	0	0	0	0	0	0	0	0	0	0	0	0	0.877021	0.347458	0.540132	0.266608	0.283363	0.330703	0.310296	0.281512	0.502776	0.50112	18.7871	0.535699	1	1
Cyp1a2	NM_009993	59	1601	1892	1542	0	0	0	0	1	23.1527	0	0	0	0	0	0	0	0	0	0	0	0	0	0	0	0	0	0	1	12.2858	0	0	0.751364	0.533606	0.540181	0.266657	0.283411	0.330752	0.310345	0.28156	0.308932	0.501169	19.1816	0.510051	1	1
Cyp20a1	NM_030013	14	1403	1501	1389	0	0	1	25.6755	0	0	0	0	0	0	0	0	0	0	0	0	0	0	0	0	0	0	0	0	0	0	1	13.4544	0.567894	0.533655	0.54023	0.266754	0.283509	0.330849	0.310442	0.281658	0.502825	0.291983	19.0582	0.518046	1	1
Cyp21a1	NM_009995	27	1491	1923	1464	0	0	0	0	0	0	0	0	0	0	1	13.232	0	0	0	0	0	0	0	0	0	0	0	0	0	0	0	0	0.873222	0.336207	0.540279	0.266803	0.283557	0.330898	0.310491	0.281707	0.502874	0.501266	18.5966	0.548171	1	1
Cyp24a1	NM_009996	364	1909	3296	1545	0	0	0	0	0	0	0	0	0	0	1	12.5382	1	10.264	0	0	0	0	0	0	0	0	0	0	0	0	0	0	0.845558	0.344584	0.354422	0.266852	0.283606	0.330947	0.31054	0.281755	0.502922	0.501315	19.6027	0.483016	1	2
Cyp26c1	NM_001105201	0	1557	1557	1557	0	0	0	0	0	0	1	25.2164	1	3.19897	0	0	1	10.1849	0	0	0	0	0	0	0	0	0	0	0	0	1	12.0026	0.431229	0.533703	0.356127	0.266998	0.283752	0.331093	0.310686	0.281901	0.50302	0.30903	20.9673	0.399061	1	3
Cyp2a12	NM_133657	16	1495	1664	1479	0	0	0	0	0	0	0	0	0	0	0	0	0	0	0	0	0	0	0	0	0	0	0	0	0	0	0	0	0.642558	0.533752	0.540327	0.267144	0.283898	0.331239	0.310832	0.281999	0.503068	0.501412	18.4972	0.554689	1	0
Cyp2a22	NM_001101467	27	1506	2226	1479	0	0	0	0	0	0	0	0	0	0	1	13.0978	0	0	0	0	0	0	0	0	0	0	0	0	0	0	0	0	0.74888	0.337863	0.540376	0.267193	0.283947	0.331288	0.310881	0.282048	0.503117	0.501461	18.736	0.539044	1	1
Cyp2a4	NM_009997	26	1511	1715	1485	0	0	0	0	0	0	0	0	0	0	2	26.0897	0	0	0	0	0	0	0	0	0	0	0	0	0	0	0	0	0.860754	0.219901	0.540425	0.267241	0.283996	0.331336	0.310929	0.282096	0.503166	0.50151	19.8611	0.466646	1	1
Cyp2a5	NM_007812	25	1510	1715	1485	0	0	0	0	0	0	0	0	0	0	0	0	0	0	0	0	0	0	0	0	0	0	0	0	0	0	0	0	0.514514	0.533801	0.540473	0.26729	0.284044	0.331385	0.310978	0.282145	0.503214	0.501559	18.5265	0.552768	1	0
Cyp2ab1	NM_183158	503	1346	2735	843	0	0	0	0	0	0	0	0	0	0	0	0	0	0	0	0	0	0	0	0	0	0	0	0	0	0	0	0	0.781366	0.53385	0.540522	0.267339	0.284093	0.331434	0.311027	0.282194	0.503263	0.501607	17.7794	0.601935	1	0
Cyp2b10	NM_009999	27	1503	1878	1476	0	0	0	0	0	0	0	0	0	0	0	0	0	0	0	0	0	0	0	0	0	0	0	0	0	0	0	0	0.515488	0.533898	0.540571	0.267387	0.284142	0.331483	0.311075	0.282242	0.503312	0.501656	18.5269	0.552741	1	0
Cyp2b13	NM_007813	25	1501	1876	1476	0	0	0	0	0	0	0	0	0	0	0	0	0	0	0	0	0	0	0	0	0	0	0	0	0	0	0	0	0.984171	0.533947	0.54062	0.267436	0.284191	0.331531	0.311124	0.282291	0.503361	0.501705	18.2074	0.573745	1	0
Cyp2b19	NM_007814	45	1524	2740	1479	0	0	0	0	0	0	0	0	0	0	0	0	0	0	0	0	0	0	0	0	0	0	0	0	0	0	0	0	0.504822	0.533996	0.540668	0.267485	0.284239	0.33158	0.311173	0.28234	0.503409	0.501753	18.1901	0.574887	1	0
Cyp2b23	NM_001081148	0	1476	2182	1476	0	0	0	0	0	0	0	0	0	0	0	0	0	0	0	0	0	0	0	0	0	0	0	0	0	0	0	0	0.564241	0.534044	0.540717	0.267534	0.284288	0.331629	0.311222	0.282388	0.503458	0.501802	18.0141	0.586478	1	0
Cyp2b9	NM_010000	25	1501	1877	1476	0	0	0	0	0	0	0	0	0	0	0	0	0	0	0	0	0	0	0	0	0	0	0	0	0	0	0	0	0.652348	0.534093	0.540766	0.267582	0.284337	0.331677	0.31127	0.282437	0.503507	0.501851	18.4868	0.555371	1	0
Cyp2c29	NM_007815	33	1506	1786	1473	0	0	0	0	0	0	0	0	0	0	0	0	0	0	0	0	0	0	0	0	0	0	0	0	0	0	0	0	0.828609	0.534142	0.540814	0.267631	0.284385	0.331726	0.311319	0.282486	0.503555	0.501899	18.1571	0.577063	1	0
Cyp2c37	NM_010001	16	1489	1824	1473	0	0	0	0	0	0	0	0	0	0	0	0	0	0	0	0	0	0	0	0	0	0	0	0	0	0	0	0	0.659897	0.534191	0.540863	0.26768	0.284434	0.331775	0.311368	0.282535	0.503604	0.501948	18.1936	0.574656	1	0
Cyp2c38	NM_010002	21	1494	2869	1473	0	0	0	0	0	0	0	0	0	0	0	0	0	0	0	0	0	0	0	0	0	0	0	0	0	0	0	0	0.678697	0.534239	0.540912	0.267728	0.284483	0.331823	0.311416	0.282583	0.503653	0.501997	17.7951	0.600903	1	0
Cyp2c39	NM_010003	49	1522	1857	1473	0	0	0	0	0	0	0	0	1	3.3814	0	0	0	0	0	0	0	0	0	0	0	0	0	0	0	0	0	0	0.426164	0.534288	0.54096	0.267777	0.284531	0.331872	0.311465	0.282632	0.503702	0.502046	19.153	0.5119	1	1
Cyp2c40	NM_010004	5	1568	1801	1563	0	0	0	0	0	0	0	0	0	0	0	0	0	0	0	0	0	0	0	0	0	0	0	0	0	0	0	0	0.490162	0.534337	0.541009	0.267826	0.28458	0.331921	0.311514	0.282681	0.50375	0.502094	18.4225	0.559601	1	0
Cyp2c44	NM_001001446	60	1545	1964	1485	0	0	0	0	1	24.0414	0	0	0	0	1	13.0448	0	0	0	0	0	0	0	0	0	0	0	0	1	12.7574	0	0	0.545246	0.338691	0.541058	0.267875	0.284629	0.33197	0.311562	0.282729	0.303283	0.502143	20.322	0.437956	1	2
Cyp2c50	NM_001167875	21	1317	1657	1296	0	0	0	0	0	0	0	0	0	0	0	0	0	0	0	0	0	0	0	0	0	0	0	0	0	0	0	0	0.674265	0.534385	0.541107	0.267923	0.284678	0.332018	0.311611	0.282778	0.503799	0.502192	17.9164	0.592916	1	0
Cyp2c54	NM_206537	2	1475	1772	1473	0	0	0	0	0	0	0	0	0	0	1	13.1511	0	0	0	0	0	0	0	0	0	0	0	0	0	0	0	0	0.799679	0.337327	0.541155	0.267972	0.284726	0.332067	0.31166	0.282827	0.503848	0.50224	18.9003	0.528315	1	1
Cyp2c55	NM_028089	27	1500	1989	1473	0	0	0	0	0	0	0	0	0	0	0	0	0	0	0	0	0	0	0	0	0	0	0	0	0	0	0	0	0.934005	0.534434	0.541204	0.268021	0.284775	0.332116	0.311709	0.282876	0.503896	0.502289	18.1566	0.577096	1	0
Cyp2c65	NM_028191	24	1497	1941	1473	0	0	0	0	0	0	0	0	0	0	0	0	1	10.7657	0	0	0	0	0	0	0	0	0	0	0	0	0	0	0.54851	0.534483	0.346678	0.268069	0.284824	0.332164	0.311757	0.282924	0.503945	0.502338	19.0087	0.521261	1	1
Cyp2c66	NM_001011707	31	1504	1630	1473	0	0	0	0	0	0	0	0	0	0	0	0	0	0	0	0	0	0	0	0	0	0	0	0	0	0	0	0	0.769823	0.534531	0.541253	0.268118	0.284872	0.332213	0.311806	0.282973	0.503994	0.502387	18.0601	0.583447	1	0
Cyp2c67	NM_001024719	12	1488	1706	1476	0	0	0	0	0	0	0	0	0	0	0	0	0	0	0	0	0	0	0	0	0	0	0	0	0	0	0	0	0.923778	0.53458	0.541301	0.268167	0.284921	0.332262	0.311855	0.283022	0.504042	0.502435	18.0858	0.581754	1	0
Cyp2c68	NM_001039555	60	1536	1769	1476	0	0	0	0	0	0	0	0	0	0	0	0	0	0	0	0	0	0	0	0	0	0	0	0	0	0	0	0	0.693795	0.534629	0.54135	0.268215	0.28497	0.332311	0.311903	0.28307	0.504091	0.502484	18.3218	0.566218	1	0
Cyp2c69	NM_001104525	62	1538	1770	1476	0	0	0	0	0	0	0	0	0	0	0	0	0	0	0	0	0	0	0	0	0	0	0	0	0	0	0	0	0.971118	0.534678	0.541399	0.268264	0.285019	0.332359	0.311952	0.283119	0.50414	0.502533	17.8143	0.599638	1	0
Cyp2d10	NM_010005	72	1587	1647	1515	0	0	0	0	0	0	0	0	1	3.28766	0	0	0	0	0	0	0	0	0	0	0	0	0	0	0	0	0	0	0.428697	0.534775	0.541447	0.268362	0.285116	0.332457	0.312049	0.283216	0.504237	0.502581	19.1135	0.514459	1	1
Cyp2d11	NM_001104531	75	1590	1590	1515	0	0	0	0	0	0	0	0	0	0	0	0	0	0	0	0	0	0	0	0	0	0	0	0	0	0	0	0	0.548217	0.534824	0.541496	0.26841	0.285165	0.332505	0.312098	0.283265	0.504286	0.50263	18.5587	0.550653	1	0
Cyp2d12	NM_201360	49	1564	1624	1515	0	0	0	0	0	0	0	0	0	0	0	0	0	0	0	0	0	0	0	0	0	0	0	0	0	0	0	0	0.752192	0.534872	0.541545	0.268459	0.285213	0.332554	0.312147	0.283314	0.504335	0.502679	18.1701	0.576201	1	0
Cyp2d26	NM_029562	72	1575	1645	1503	0	0	0	0	0	0	0	0	0	0	1	12.8886	0	0	0	0	0	0	0	0	0	0	0	0	0	0	0	0	0.686587	0.340152	0.541642	0.268556	0.285311	0.332651	0.312244	0.283363	0.504432	0.502776	18.8928	0.528807	1	1
Cyp2d34	NM_145474	50	1565	1622	1515	0	0	0	0	0	0	0	0	0	0	0	0	0	0	0	0	0	0	0	0	0	0	0	0	0	0	0	0	0.69024	0.534921	0.541691	0.268605	0.285359	0.3327	0.312293	0.283411	0.504481	0.502825	17.7897	0.601257	1	0
Cyp2d40	NM_023623	12	1029	1102	1017	1	39.6886	0	0	0	0	0	0	0	0	1	19.0478	0	0	0	0	0	0	0	0	0	0	0	0	1	18.6281	0	0	0.914572	0.274304	0.54174	0.268654	0.285408	0.332749	0.312342	0.28346	0.248052	0.502874	20.6362	0.418815	1	2
Cyp2d9	NM_010006	75	1590	1651	1515	0	0	0	0	0	0	0	0	0	0	0	0	0	0	0	0	0	0	0	0	0	0	0	0	0	0	0	0	0.643776	0.53497	0.541788	0.268703	0.285457	0.332798	0.31239	0.283509	0.50453	0.502922	18.0332	0.58522	1	0
Cyp2g1	NM_013809	0	1485	1853	1485	0	0	0	0	0	0	0	0	0	0	0	0	0	0	0	0	0	0	0	0	0	0	0	0	0	0	0	0	0.698568	0.535019	0.541837	0.268849	0.285603	0.332944	0.312537	0.283655	0.504676	0.50302	18.061	0.583387	1	0
Cyp2j11	NM_001004141	113	1628	1934	1515	0	0	0	0	0	0	0	0	0	0	1	12.7865	1	10.4673	0	0	0	0	0	0	0	0	0	0	0	0	0	0	0.773524	0.341662	0.351451	0.268897	0.285652	0.332992	0.312585	0.283703	0.504724	0.503068	19.9087	0.463651	1	2
Cyp2j12	NM_001100182	110	1619	1944	1509	0	0	0	0	1	23.6591	0	0	0	0	0	0	0	0	0	0	0	0	0	0	0	0	0	0	1	12.5545	0	0	0.615478	0.535067	0.541886	0.268946	0.2857	0.333041	0.312634	0.283752	0.305474	0.503117	18.9367	0.525943	1	1
Cyp2j5	NM_010007	109	1615	3651	1506	0	0	0	0	0	0	0	0	0	0	0	0	0	0	0	0	0	0	0	0	0	0	0	0	0	0	0	0	0.477937	0.535116	0.541935	0.269043	0.285798	0.333139	0.312731	0.28385	0.504822	0.503214	17.9912	0.587989	1	0
Cyp2j6	NM_010008	200	1706	3595	1506	1	26.8016	1	23.6808	1	23.7062	0	0	0	0	0	0	0	0	0	0	0	0	0	0	0	0	0	0	2	25.1591	1	12.4091	0.486655	0.535165	0.541983	0.269092	0.285846	0.333187	0.31278	0.283898	0.201929	0.304062	20.8792	0.404272	1	2
Cyp2j8	NM_001104927	0	1512	1520	1512	0	0	0	0	0	0	0	0	0	0	0	0	0	0	0	0	0	0	0	0	0	0	0	0	0	0	0	0	0.680986	0.535213	0.542032	0.269141	0.285895	0.333236	0.312829	0.283947	0.50487	0.503263	17.7432	0.604322	1	0
Cyp2j9	NM_028979	140	1649	1944	1509	1	26.7484	0	0	0	0	0	0	0	0	0	0	1	10.5089	0	0	0	0	0	0	0	0	0	0	1	12.5545	0	0	0.567602	0.535262	0.350575	0.26919	0.285944	0.333285	0.312877	0.283996	0.305523	0.503312	19.9549	0.460757	1	2
Cyp2s1	NM_028775	28	1534	2621	1506	0	0	0	0	0	0	0	0	1	3.3073	0	0	0	0	0	0	0	0	0	0	0	0	0	0	0	0	0	0	0.428112	0.535311	0.542081	0.269238	0.285993	0.333333	0.312926	0.284044	0.504919	0.503361	19.0769	0.51683	1	1
Cyp2t4	NM_001100184	0	1512	1512	1512	0	0	0	0	0	0	0	0	0	0	2	25.6238	0	0	0	0	0	0	0	0	0	0	0	0	0	0	0	0	0.64738	0.222044	0.542129	0.269287	0.286041	0.333382	0.312975	0.284093	0.504968	0.503409	20.1442	0.448945	1	1
Cyp2w1	NM_001160265	30	1512	1512	1482	0	0	0	0	0	0	0	0	0	0	0	0	0	0	0	0	0	0	0	0	0	0	0	0	0	0	0	0	0.48232	0.535408	0.542227	0.269384	0.286139	0.333431	0.313072	0.284191	0.505017	0.503507	18.4414	0.558352	1	0
Cyp39a1	NM_001285947	237	1500	2956	1263	1	31.9582	0	0	1	28.2672	0	0	0	0	0	0	0	0	0	0	0	0	0	0	0	0	0	0	2	29.9996	0	0	0.851257	0.535457	0.542275	0.269433	0.286187	0.333479	0.313121	0.284239	0.176115	0.503555	19.7459	0.473924	1	1
Cyp3a11	NM_007818	78	1593	2053	1515	0	0	0	0	0	0	0	0	0	0	0	0	0	0	0	0	0	0	0	0	0	0	0	0	0	0	0	0	0.653663	0.535506	0.542324	0.269482	0.286236	0.333528	0.31317	0.284288	0.505065	0.503604	17.7818	0.601779	1	0
Cyp3a13	NM_007819	107	1619	2955	1512	0	0	0	0	0	0	0	0	0	0	0	0	0	0	0	0	0	0	0	0	0	0	0	0	0	0	0	0	0.561075	0.535554	0.542373	0.26953	0.286285	0.333577	0.313218	0.284337	0.505114	0.503653	18.1092	0.580212	1	0
Cyp3a16	NM_007820	83	1598	1730	1515	0	0	0	0	0	0	0	0	0	0	0	0	0	0	0	0	0	0	0	0	0	0	0	0	0	0	0	0	0.605007	0.535603	0.542422	0.269579	0.286334	0.333626	0.313267	0.284385	0.505163	0.503702	18.044	0.584508	1	0
Cyp3a25	NM_019792	77	1589	2002	1512	0	0	0	0	0	0	0	0	0	0	0	0	0	0	0	0	0	0	0	0	0	0	0	0	0	0	0	0	0.650545	0.535652	0.54247	0.269628	0.286382	0.333674	0.313316	0.284434	0.505211	0.50375	18.3116	0.566889	1	0
Cyp3a41a	NM_017396	87	1602	4120	1515	0	0	0	0	0	0	0	0	0	0	0	0	0	0	0	0	0	0	0	0	0	0	0	0	0	0	0	0	0.668469	0.5357	0.542519	0.269677	0.286431	0.333723	0.313365	0.284483	0.50526	0.503799	18.0758	0.582418	1	0
Cyp3a41b	NM_001105159	91	1606	2064	1515	0	0	0	0	0	0	0	0	0	0	0	0	0	0	0	0	0	0	0	0	0	0	0	0	0	0	0	0	0.532437	0.535749	0.542568	0.269725	0.28648	0.333772	0.313413	0.284531	0.505309	0.503848	18.2577	0.570435	1	0
Cyp3a44	NM_177380	85	1600	1962	1515	0	0	0	0	0	0	0	0	0	0	0	0	0	0	0	0	0	0	0	0	0	0	0	0	0	0	0	0	0.872053	0.535798	0.542616	0.269774	0.286528	0.33382	0.313462	0.28458	0.505357	0.503896	17.9544	0.590415	1	0
Cyp3a57	NM_001100180	77	1589	1589	1512	0	0	0	0	0	0	0	0	0	0	0	0	0	0	0	0	0	0	0	0	0	0	0	0	0	0	0	0	0.501705	0.535846	0.542665	0.269823	0.286577	0.333869	0.313511	0.284629	0.505406	0.503945	18.3141	0.566727	1	0
Cyp3a59	NM_001105160	77	1589	1997	1512	0	0	0	0	0	0	0	0	0	0	0	0	0	0	0	0	0	0	0	0	0	0	0	0	0	0	0	0	0.685564	0.535895	0.542714	0.269871	0.286626	0.333918	0.313559	0.284678	0.505455	0.503994	17.918	0.592809	1	0
Cyp4a10	NM_010011	35	1565	2086	1530	0	0	0	0	0	0	0	0	0	0	0	0	0	0	0	0	0	0	0	0	0	0	0	0	0	0	0	0	0.829096	0.535944	0.542763	0.269969	0.286674	0.334015	0.313608	0.284775	0.505504	0.504091	17.9283	0.592134	1	0
Cyp4a12a	NM_177406	82	1609	2422	1527	0	0	0	0	0	0	0	0	0	0	0	0	0	0	0	0	0	0	0	0	0	0	0	0	0	0	0	0	0.874245	0.535993	0.542811	0.270018	0.286723	0.334064	0.313657	0.284824	0.505552	0.50414	18.0555	0.58375	1	0
Cyp4a12b	NM_172306	59	1586	2395	1527	0	0	0	0	0	0	0	0	0	0	0	0	0	0	0	0	0	0	0	0	0	0	0	0	0	0	0	0	0.601987	0.536041	0.54286	0.270066	0.286772	0.334113	0.313705	0.284872	0.505601	0.504189	18.2327	0.572081	1	0
Cyp4a14	NM_007822	28	1552	2495	1524	0	0	0	0	0	0	0	0	0	0	1	12.711	1	10.4055	0	0	0	0	0	0	0	0	0	0	0	0	0	0	0.789402	0.342733	0.352377	0.270115	0.286821	0.334161	0.313754	0.284921	0.50565	0.504237	19.5213	0.488208	1	2
Cyp4a29	NM_001100183	0	1530	1530	1530	0	0	0	0	0	0	0	0	0	0	0	0	0	0	0	0	0	0	0	0	0	0	0	0	0	0	0	0	0.991818	0.53609	0.542909	0.270164	0.286869	0.33421	0.313803	0.28497	0.505698	0.504286	17.7004	0.607134	1	0
Cyp4a30b	NM_001100185	0	1527	1527	1527	0	0	0	0	0	0	0	0	0	0	0	0	1	10.385	0	0	0	0	0	0	0	0	0	0	0	0	0	0	0.962692	0.536139	0.352815	0.270212	0.286918	0.334259	0.313852	0.285019	0.505747	0.504335	18.5752	0.549572	1	1
Cyp4a31	NM_001252539	68	1400	2447	1332	0	0	0	0	0	0	0	0	0	0	0	0	0	0	0	0	0	0	0	0	0	0	0	0	0	0	0	0	0.700857	0.536187	0.542957	0.270261	0.286967	0.334307	0.3139	0.285067	0.505796	0.504383	18.1489	0.577598	1	0
Cyp4a32	NM_001100181	37	1567	1914	1530	0	0	0	0	0	0	0	0	1	3.25542	0	0	0	0	0	0	0	0	0	0	0	0	0	0	0	0	0	0	0.429573	0.536236	0.543006	0.27031	0.287015	0.334356	0.313949	0.285116	0.505845	0.504432	19.0197	0.520546	1	1
Cyp4f13	NM_130882	50	1622	1711	1572	0	0	0	0	0	0	0	0	0	0	0	0	0	0	0	0	0	0	0	0	0	0	0	0	0	0	0	0	0.700614	0.536285	0.543103	0.270407	0.287113	0.334454	0.314046	0.285213	0.505893	0.504481	18.4802	0.555806	1	0
Cyp4f14	NM_001204334	28	1603	2034	1575	0	0	0	0	0	0	0	0	0	0	0	0	0	0	0	0	0	0	0	0	0	0	0	0	0	0	0	0	0.922316	0.536334	0.543152	0.270456	0.287162	0.334502	0.314095	0.285262	0.505942	0.50453	17.5048	0.619992	1	0
Cyp4f15	NM_134127	139	1744	2133	1605	0	0	0	0	0	0	0	0	0	0	0	0	0	0	0	0	0	0	0	0	0	0	0	0	0	0	0	0	0.903078	0.536382	0.543201	0.270505	0.28721	0.334551	0.314144	0.285311	0.505991	0.504578	17.811	0.599854	1	0
Cyp4f16	NM_024442	28	1603	2167	1575	0	0	0	0	0	0	0	0	1	3.16241	1	12.2994	0	0	0	0	0	0	0	0	0	0	0	0	0	0	0	0	0.432203	0.347506	0.54325	0.270553	0.287259	0.3346	0.314192	0.285359	0.506039	0.504627	19.865	0.466401	1	2
Cyp4f18	NM_024444	49	1624	1702	1575	1	25.6275	0	0	0	0	0	0	0	0	1	12.2994	0	0	0	0	0	0	0	0	0	0	0	0	1	12.0284	0	0	0.622443	0.347555	0.543298	0.270651	0.287356	0.334697	0.31429	0.285457	0.311806	0.504724	19.5442	0.486747	1	2
Cyp4f37	NM_001100187	36	1677	2642	1641	0	0	0	0	0	0	0	0	0	0	0	0	0	0	0	0	0	0	0	0	0	0	0	0	0	0	0	0	0.920076	0.536431	0.543347	0.270699	0.287405	0.334746	0.314339	0.285506	0.506137	0.504773	17.5209	0.618934	1	0
Cyp4f40	NM_001101588	3	1578	1578	1575	0	0	0	0	0	0	0	0	0	0	1	12.2994	3	30.2055	0	0	0	0	0	0	0	0	0	0	0	0	0	0	0.83874	0.347604	0.184444	0.270797	0.287502	0.334843	0.314436	0.285603	0.506185	0.504822	20.9017	0.402939	1	2
Cyp4v3	NM_133969	218	1796	2930	1578	0	0	0	0	0	0	1	24.8808	0	0	0	0	0	0	0	0	0	0	0	0	0	0	0	0	0	0	1	11.8429	0.528443	0.53648	0.543396	0.270846	0.287551	0.334892	0.314485	0.285652	0.506234	0.310637	18.983	0.522931	1	1
Cyp7a1	NM_007824	60	1572	4172	1512	0	0	0	0	0	0	0	0	0	0	0	0	1	10.488	0	0	0	0	0	0	0	0	0	0	0	0	0	0	0.615332	0.536528	0.350916	0.270992	0.287697	0.334989	0.314631	0.285798	0.50638	0.504919	18.8721	0.530156	1	1
Cyp8b1	NM_010012	41	1544	1950	1503	0	0	0	0	0	0	1	26.1223	0	0	0	0	1	10.5508	0	0	0	0	0	0	0	0	0	0	0	0	1	12.4339	0.596191	0.536626	0.349747	0.271089	0.287795	0.335087	0.314728	0.285895	0.506429	0.30377	20.0022	0.45779	1	2
Cypt1	NM_001310461	24	531	663	507	0	0	0	0	0	0	0	0	0	0	0	0	0	0	0	0	0	0	0	0	0	0	0	0	0	0	0	0	0.775716	0.536674	0.543542	0.271138	0.287843	0.335135	0.314777	0.285944	0.506478	0.504968	17.951	0.590637	1	0
Cypt10	NM_001039944	15	477	537	462	0	0	0	0	0	0	0	0	0	0	0	0	0	0	0	0	0	0	0	0	0	0	0	0	0	0	0	0	0.922122	0.536723	0.54359	0.271186	0.287892	0.335184	0.314826	0.285993	0.506526	0.505017	18.0282	0.58555	1	0
Cypt12	NM_029289	21	381	509	360	0	0	0	0	0	0	0	0	0	0	1	53.81	0	0	0	0	0	0	0	0	0	0	0	0	0	0	0	0	0.836061	0.109244	0.543639	0.271235	0.287941	0.335233	0.314874	0.286041	0.506575	0.505065	20.7682	0.410885	1	1
Cypt14	NM_001191032	21	285	508	264	0	0	0	0	0	0	0	0	0	0	0	0	0	0	0	0	0	0	0	0	0	0	0	0	0	0	0	0	0.797195	0.536772	0.543688	0.271284	0.287989	0.335282	0.314923	0.28609	0.506624	0.505114	17.5935	0.614166	1	0
Cypt15	NM_001177380	21	285	518	264	0	0	0	0	0	0	0	0	0	0	0	0	0	0	0	0	0	0	0	0	0	0	0	0	0	0	0	0	0.520115	0.536821	0.543737	0.271333	0.288038	0.33533	0.314972	0.286139	0.506673	0.505163	18.184	0.575288	1	0
Cypt2	NM_173436	20	563	695	543	0	0	0	0	0	0	0	0	0	0	1	35.6751	0	0	0	0	0	0	0	0	0	0	0	0	0	0	0	0	0.670563	0.166423	0.543785	0.271381	0.288087	0.335379	0.31502	0.286187	0.506721	0.505211	20.3072	0.438868	1	1
Cypt3	NM_001310716	20	545	681	525	0	0	0	0	0	0	0	0	0	0	0	0	0	0	0	0	0	0	0	0	0	0	0	0	0	0	0	0	0.791204	0.536869	0.543834	0.27143	0.288136	0.335428	0.315069	0.286236	0.50677	0.50526	17.8086	0.600018	1	0
Cypt4	NM_173412	31	493	644	462	0	0	0	0	0	0	0	0	0	0	0	0	0	0	0	0	0	0	0	0	0	0	0	0	0	0	0	0	0.480957	0.536918	0.543883	0.271479	0.288184	0.335476	0.315118	0.286285	0.506819	0.505309	18.4365	0.558678	1	0
Cypt7	NM_001039943	15	522	578	507	0	0	0	0	0	0	0	0	0	0	0	0	0	0	0	0	0	0	0	0	0	0	0	0	0	0	0	0	0.655513	0.536967	0.543931	0.271527	0.288233	0.335525	0.315167	0.286334	0.506867	0.505357	17.8075	0.600085	1	0
Cypt8	NM_001039941	15	537	593	522	0	0	0	0	0	0	0	0	0	0	0	0	0	0	0	0	0	0	0	0	0	0	0	0	0	0	0	0	0.604179	0.537015	0.54398	0.271576	0.288282	0.335574	0.315215	0.286382	0.506916	0.505406	18.2138	0.573324	1	0
Cypt9	NM_001039942	15	477	533	462	0	0	0	0	0	0	0	0	0	0	0	0	0	0	0	0	0	0	0	0	0	0	0	0	0	0	0	0	0.471995	0.537064	0.544029	0.271625	0.28833	0.335622	0.315264	0.286431	0.506965	0.505455	18.6125	0.54713	1	0
Cysltr1	NM_001281859	590	1649	2960	1059	0	0	1	33.6764	0	0	0	0	0	0	0	0	0	0	0	0	0	0	0	0	0	0	0	0	0	0	1	17.6469	0.513296	0.53721	0.544175	0.271771	0.288477	0.33572	0.31541	0.286577	0.507062	0.251851	19.5853	0.484122	1	1
Cysltr2	NM_001162412	604	1534	1745	930	0	0	0	0	0	0	0	0	1	5.3557	0	0	0	0	0	0	0	0	0	0	0	0	0	0	0	0	0	0	0.381551	0.537259	0.544224	0.27182	0.288525	0.335769	0.315459	0.286626	0.507111	0.505552	19.1897	0.50953	1	1
Cysrt1	NM_026415	101	530	781	429	0	0	0	0	0	0	0	0	0	0	0	0	0	0	0	0	0	0	0	0	0	0	0	0	0	0	0	0	0.702172	0.537308	0.544272	0.271868	0.288574	0.335817	0.315508	0.286674	0.50716	0.505601	17.8155	0.59956	1	0
Cystm1	NM_001081365	212	533	595	321	0	0	0	0	0	0	0	0	0	0	0	0	0	0	0	0	0	0	0	0	0	0	0	0	0	0	0	0	0.614602	0.537356	0.544321	0.271917	0.288623	0.335866	0.315556	0.286723	0.507208	0.50565	18.3793	0.562435	1	0
Cytip	NM_139200	67	1147	5735	1080	0	0	0	0	0	0	0	0	0	0	0	0	1	14.6833	0	0	0	0	0	0	0	0	0	0	0	0	0	0	0.686538	0.537454	0.29773	0.272161	0.288866	0.336012	0.315751	0.286918	0.507306	0.505747	19.2409	0.506221	1	1
Cytl1	NM_001081106	29	449	974	420	0	0	0	0	0	0	0	0	0	0	0	0	0	0	0	0	0	0	0	0	0	0	0	0	0	0	0	0	0.542324	0.537502	0.544418	0.272209	0.288915	0.336061	0.3158	0.286967	0.507354	0.505796	18.1133	0.579946	1	0
Cyyr1	NM_144853	265	763	2034	498	0	0	0	0	0	0	0	0	0	0	0	0	0	0	0	0	0	0	0	0	0	0	0	0	0	0	0	0	0.517193	0.537551	0.544467	0.272258	0.288964	0.336109	0.315848	0.287015	0.507403	0.505845	18.5496	0.55125	1	0
D10Wsu102e	NM_026579	38	596	3509	558	0	0	0	0	0	0	0	0	0	0	0	0	0	0	0	0	0	0	0	0	0	0	0	0	0	0	0	0	0.864261	0.537697	0.544516	0.272404	0.28911	0.336256	0.315995	0.287162	0.507549	0.505991	17.6155	0.612718	1	0
D130040H23Rik	NM_172491	571	1789	2002	1218	1	33.139	0	0	0	0	0	0	0	0	1	15.9044	1	13.0196	0	0	0	0	0	0	0	0	0	0	1	15.554	0	0	0.563511	0.304403	0.316774	0.272501	0.289207	0.336353	0.316092	0.287259	0.274498	0.506088	21.2582	0.382075	1	3
D16Ertd472e	NM_001252440	237	1110	5892	873	0	0	0	0	0	0	0	0	0	0	1	22.1897	0	0	0	0	0	0	0	0	0	0	0	0	0	0	0	0	0.653176	0.24474	0.544613	0.272599	0.289305	0.33645	0.316189	0.287356	0.507598	0.506137	19.6346	0.480988	1	1
D17H6S53E	NM_033477	385	1267	2126	882	0	0	0	0	0	0	0	0	0	0	0	0	0	0	0	0	0	0	1	108.175	0	0	0	0	0	0	0	0	0.903273	0.537746	0.544662	0.272648	0.289353	0.0592246	0.316238	0.287405	0.507647	0.506185	21.4202	0.372782	1	1
D17H6S56E-5	NM_033075	573	2364	3326	1791	0	0	0	0	0	0	0	0	0	0	0	0	0	0	0	0	0	0	0	0	0	0	0	0	0	0	0	0	0.538087	0.537795	0.544711	0.272696	0.289402	0.336499	0.316287	0.287454	0.507695	0.506234	18.0159	0.58636	1	0
D1Pas1	NM_033077	460	2443	3212	1983	0	0	0	0	0	0	0	0	1	2.51175	0	0	1	7.99693	0	0	0	0	0	0	0	0	0	0	0	0	0	0	0.445889	0.537843	0.385057	0.272891	0.289597	0.336645	0.316482	0.2876	0.507793	0.506332	19.5277	0.487803	1	2
D330045A20Rik	NM_175326	129	2682	3738	2553	0	0	2	27.9384	0	0	0	0	0	0	0	0	0	0	0	0	0	0	0	0	0	0	0	0	0	0	2	14.6401	0.703926	0.537989	0.544857	0.273086	0.289743	0.33684	0.316579	0.287795	0.507939	0.280148	18.6748	0.543044	1	1
D3Ertd751e	NM_001099785	72	651	3457	579	0	0	0	0	0	0	0	0	0	0	0	0	1	27.3885	0	0	0	0	0	0	0	0	0	0	0	0	0	0	0.665449	0.538038	0.198422	0.273183	0.28984	0.336937	0.316676	0.287892	0.507988	0.506478	19.9494	0.461098	1	1
D5Ertd577e	NM_177187	123	1569	2487	1446	0	0	0	0	0	0	0	0	0	0	0	0	0	0	0	0	0	0	0	0	0	0	0	0	0	0	0	0	0.830801	0.538087	0.544954	0.273329	0.289938	0.337035	0.316774	0.288038	0.508085	0.506575	17.3694	0.628874	1	0
D630003M21Rik	NM_001131021	138	3459	4523	3321	1	12.154	0	0	0	0	1	11.8223	2	2.99958	1	5.83306	0	0	0	0	0	0	0	0	0	0	0	0	1	5.70454	1	5.62725	0.436246	0.408192	0.545003	0.273427	0.289986	0.337084	0.316823	0.288136	0.368303	0.36806	20.6934	0.415373	1	4
D630023F18Rik	NM_001285881	121	799	2183	678	0	0	0	0	0	0	0	0	0	0	0	0	0	0	0	0	0	0	0	0	0	0	0	0	0	0	0	0	0.587132	0.538136	0.545052	0.273476	0.290035	0.337132	0.316871	0.288184	0.508134	0.506624	18.2136	0.573343	1	0
D630033O11Rik	NM_001243261	37	502	574	465	0	0	0	0	0	0	0	0	0	0	0	0	0	0	0	0	0	0	0	0	0	0	0	0	0	0	0	0	0.557861	0.538184	0.5451	0.273524	0.290084	0.337181	0.31692	0.288233	0.508182	0.506673	17.8056	0.600211	1	0
D630039A03Rik	NM_178727	469	1180	2896	711	1	56.7697	0	0	0	0	0	0	0	0	0	0	0	0	0	0	0	0	0	0	0	0	0	0	1	26.6453	0	0	0.607101	0.538233	0.545149	0.273573	0.290132	0.33723	0.316969	0.288282	0.194039	0.506721	20.0254	0.456345	1	1
D6Ertd527e	NM_001167938	80	1472	2224	1392	0	0	0	0	0	0	1	28.2054	0	0	0	0	0	0	0	0	0	0	0	0	0	0	0	0	0	0	1	13.4254	0.924167	0.538282	0.545198	0.273622	0.290181	0.337278	0.317017	0.28833	0.508231	0.292422	19.1736	0.510567	1	1
D730048I06Rik	NM_026593	96	417	1334	321	0	0	0	0	0	0	0	0	0	0	0	0	0	0	0	0	0	0	0	0	0	0	0	0	0	0	0	0	0.652542	0.538379	0.545246	0.273719	0.290279	0.337376	0.317115	0.288428	0.50828	0.50677	18.04	0.584774	1	0
D7Ertd443e	NM_001081331	139	2074	2425	1935	0	0	0	0	0	0	0	0	0	0	0	0	0	0	0	0	0	0	0	0	0	0	0	0	0	0	0	0	0.981346	0.538428	0.545295	0.273768	0.290327	0.337425	0.317163	0.288477	0.508328	0.506819	17.692	0.607691	1	0
D830030K20Rik	NM_177135	143	584	2826	441	0	0	0	0	0	0	0	0	0	0	0	0	0	0	0	0	0	0	0	0	0	0	0	0	0	0	0	0	0.697789	0.538477	0.545344	0.273816	0.290376	0.337473	0.317212	0.288525	0.508377	0.506867	17.7327	0.605008	1	0
D930020B18Rik	NM_177335	117	1998	3427	1881	0	0	0	0	0	0	0	0	0	0	1	10.2986	0	0	0	0	0	0	0	0	0	0	0	0	0	0	0	0	0.942675	0.369618	0.545441	0.27406	0.290571	0.337571	0.317407	0.288769	0.508475	0.506965	18.6897	0.54207	1	1
Dach1	NM_001038610	456	2556	5292	2100	0	0	1	16.9825	0	0	0	0	2	4.74362	0	0	1	7.55139	0	0	0	0	0	0	0	0	0	0	0	0	1	8.89909	0.395772	0.538574	0.39022	0.274304	0.290717	0.337717	0.31765	0.289012	0.508523	0.341516	20.4798	0.428301	1	3
Dach2	NM_001142570	171	1992	5991	1821	0	0	0	0	0	0	0	0	0	0	0	0	0	0	0	0	0	0	0	0	0	0	0	0	0	0	0	0	0.528102	0.538623	0.545539	0.274352	0.290766	0.337765	0.317699	0.289061	0.508572	0.507013	18.0383	0.584884	1	0
Dad1	NM_001113358	87	429	697	342	0	0	0	0	0	0	0	0	0	0	0	0	1	46.3682	0	0	0	0	0	0	0	0	0	0	0	0	0	0	0.832213	0.538671	0.123661	0.274547	0.290863	0.337814	0.317797	0.289207	0.508621	0.507062	20.8957	0.403292	1	1
Dao	NM_001286396	52	1090	1859	1038	0	0	0	0	0	0	0	0	0	0	0	0	1	15.2774	0	0	0	0	0	0	0	0	0	0	0	0	0	0	0.507354	0.53872	0.291253	0.274742	0.291058	0.337863	0.317943	0.289402	0.508669	0.507208	19.2765	0.503926	1	1
Dapk2	NM_010019	121	1234	1769	1113	0	0	0	0	0	0	0	0	0	0	0	0	2	28.4958	0	0	0	0	0	0	0	0	0	0	0	0	0	0	0.588009	0.538769	0.192285	0.274839	0.291204	0.338009	0.318089	0.289548	0.508767	0.507354	19.984	0.458931	1	1
Dapl1	NM_029723	56	380	573	324	0	0	0	0	0	0	0	0	0	0	0	0	0	0	0	0	0	0	0	0	0	0	0	0	0	0	0	0	0.901325	0.538817	0.545636	0.274937	0.291301	0.338106	0.318138	0.289645	0.508864	0.507452	17.9948	0.587753	1	0
Dapp1	NM_011932	130	973	3087	843	0	0	0	0	0	0	0	0	0	0	0	0	0	0	0	0	0	0	0	0	0	0	0	0	0	0	0	0	0.946863	0.538866	0.545685	0.274985	0.29135	0.338155	0.318186	0.289694	0.508913	0.5075	17.8539	0.597032	1	0
Dazap2	NM_011873	50	557	1822	507	0	0	0	0	0	0	0	0	0	0	0	0	0	0	0	0	0	0	0	0	0	0	0	0	0	0	0	0	0.568917	0.538915	0.545831	0.275229	0.291545	0.33835	0.31843	0.289889	0.509059	0.507647	17.5747	0.6154	1	0
Dazl	NM_010021	211	1108	2964	897	0	0	0	0	0	0	0	0	0	0	0	0	0	0	0	0	0	0	0	0	0	0	0	0	0	0	0	0	0.543834	0.538964	0.54588	0.275278	0.291594	0.338399	0.318478	0.289938	0.509108	0.507695	18.0906	0.581441	1	0
Dbf4	NM_013726	204	2196	2444	1992	0	0	0	0	0	0	0	0	0	0	0	0	0	0	0	0	0	0	0	0	0	0	0	0	0	0	0	0	0.898646	0.539012	0.545928	0.275326	0.291642	0.338447	0.318527	0.289986	0.509156	0.507744	17.4067	0.626432	1	0
Dbh	NM_138942	9	1878	2282	1869	1	21.5962	0	0	0	0	0	0	0	0	0	0	0	0	0	0	0	0	0	0	0	0	0	0	1	10.1363	0	0	0.596971	0.539061	0.545977	0.275375	0.291691	0.338496	0.318576	0.290035	0.331142	0.507793	18.5072	0.554037	1	1
Dbndd1	NM_028146	90	675	1669	585	0	0	0	0	0	0	0	0	1	8.51419	0	0	0	0	0	0	0	0	0	0	0	0	0	0	0	0	0	0	0.329875	0.539207	0.546123	0.27557	0.291886	0.338691	0.318722	0.29023	0.509254	0.507939	19.3345	0.500188	1	1
Dbr1	NM_031403	130	1783	2103	1653	0	0	0	0	1	21.598	0	0	0	0	0	0	0	0	0	0	0	0	0	0	0	0	0	0	1	11.4608	0	0	0.642704	0.539402	0.546221	0.275813	0.292081	0.338886	0.318966	0.290473	0.318186	0.508085	19.174	0.51054	1	1
Dbx1	NM_001005232	120	1128	2077	1008	1	40.0429	0	0	1	35.4182	0	0	0	0	0	0	0	0	0	0	0	0	0	0	0	0	0	0	2	37.5888	0	0	0.701442	0.539451	0.546318	0.275911	0.292178	0.338983	0.319063	0.290571	0.141876	0.508134	20.3834	0.434189	1	1
Dbx2	NM_207533	9	1143	2271	1134	0	0	0	0	0	0	0	0	0	0	1	17.0825	0	0	0	0	0	0	0	0	0	0	0	0	0	0	0	0	0.969462	0.291983	0.546367	0.275959	0.292227	0.339032	0.319112	0.29062	0.509497	0.508182	19.0257	0.520158	1	1
Dcaf12l2	NM_175539	327	1737	2881	1410	0	0	0	0	1	25.3202	1	27.8453	0	0	1	13.7387	0	0	0	0	0	0	0	0	0	0	0	0	1	13.436	1	13.254	0.824177	0.329778	0.546415	0.276154	0.292373	0.339227	0.319355	0.290766	0.296026	0.294857	20.4711	0.428829	1	3
Dcaf17	NM_001165980	250	1810	7739	1560	0	0	0	0	0	0	0	0	5	15.9641	0	0	0	0	0	0	0	0	0	0	0	0	0	0	0	0	0	0	0.248734	0.539597	0.546464	0.2763	0.292519	0.339324	0.319501	0.290912	0.509595	0.50828	19.8706	0.466052	1	1
Dcbld1	NM_025705	132	1644	3025	1512	0	0	0	0	1	23.6121	1	25.9668	0	0	0	0	0	0	0	0	0	0	0	0	0	0	0	0	1	12.5296	1	12.3599	0.791155	0.539694	0.546561	0.276544	0.292714	0.339373	0.319793	0.291107	0.30562	0.304841	19.7452	0.473966	1	2
Dcdc2a	NM_177577	267	1695	6883	1428	0	0	0	0	0	0	1	27.4943	0	0	0	0	0	0	0	0	0	0	0	0	0	0	0	0	0	0	1	13.0869	0.818381	0.539743	0.54661	0.27669	0.292811	0.33947	0.319891	0.291253	0.509692	0.296756	18.6696	0.543389	1	1
Dcdc2b	NM_001195730	0	864	864	864	1	46.7167	1	41.277	0	0	0	0	0	0	0	0	0	0	0	0	0	0	0	0	0	0	0	0	1	21.9268	1	21.6297	0.915839	0.539792	0.546659	0.276739	0.29286	0.339519	0.31994	0.291301	0.220095	0.218634	20.733	0.412993	1	2
Dcdc2c	NM_001177964	241	781	1434	540	0	0	0	0	0	0	0	0	0	0	0	0	0	0	0	0	0	0	0	0	0	0	0	0	0	0	0	0	0.737824	0.53984	0.546708	0.276787	0.292909	0.339568	0.319988	0.29135	0.509741	0.508426	17.5248	0.61868	1	0
Dck	NM_007832	243	1026	3057	783	0	0	0	0	1	45.5958	0	0	0	0	0	0	0	0	0	0	0	0	0	0	0	0	0	0	1	24.1951	0	0	0.789743	0.539889	0.546756	0.276885	0.292957	0.339616	0.320037	0.291399	0.207091	0.508475	19.5655	0.485388	1	1
Dclre1b	NM_133865	299	1925	4288	1626	0	0	0	0	0	0	0	0	6	18.3793	0	0	1	9.75271	0	0	0	0	0	0	0	0	0	0	0	0	0	0	0.229252	0.539938	0.361825	0.27708	0.293103	0.339714	0.320134	0.291496	0.50979	0.508523	20.8352	0.406886	1	2
Dclre1c	NM_146114	87	2205	3750	2118	0	0	0	0	0	0	0	0	1	2.35165	0	0	0	0	0	0	0	0	0	0	0	0	0	0	0	0	0	0	0.448422	0.539986	0.546805	0.277128	0.293152	0.339762	0.320183	0.291545	0.509838	0.508572	18.666	0.54362	1	1
Dcn	NM_007833	222	1287	1794	1065	0	0	0	0	0	0	0	0	2	9.35361	0	0	0	0	0	0	0	0	0	0	0	0	0	0	0	0	0	0	0.318917	0.540035	0.546854	0.277177	0.293201	0.339811	0.320232	0.291594	0.509887	0.508621	19.3452	0.499499	1	1
Dcp1a	NM_133761	57	1866	5616	1809	0	0	0	0	0	0	0	0	4	11.0134	0	0	2	17.5322	0	0	0	0	0	0	0	0	0	0	0	0	0	0	0.299045	0.540084	0.268069	0.277226	0.29325	0.33986	0.320281	0.291642	0.509936	0.508669	20.8976	0.403183	1	2
Dcpp1	NM_019910	42	558	617	516	0	0	0	0	0	0	0	0	0	0	0	0	0	0	0	0	0	0	0	0	0	0	0	0	0	0	0	0	0.5263	0.540132	0.546951	0.277372	0.293396	0.340006	0.320427	0.291788	0.509984	0.508718	18.0876	0.581635	1	0
Dcpp2	NM_001039238	37	553	611	516	0	0	0	0	0	0	0	0	0	0	0	0	0	0	0	0	0	0	0	0	0	0	0	0	0	0	0	0	0.956312	0.540181	0.547	0.277421	0.293444	0.340055	0.320475	0.291837	0.510033	0.508767	17.152	0.643086	1	0
Dcpp3	NM_001077633	38	551	610	513	0	0	0	0	0	0	0	0	0	0	0	0	0	0	0	0	0	0	0	0	0	0	0	0	0	0	0	0	0.947204	0.54023	0.547049	0.277469	0.293493	0.340103	0.320524	0.291886	0.510082	0.508816	17.8272	0.59879	1	0
Dcst1	NM_029974	99	2298	2342	2199	1	18.3553	0	0	0	0	0	0	0	0	0	0	0	0	0	0	0	0	0	0	0	0	0	0	1	8.61518	0	0	0.603984	0.540279	0.547097	0.277567	0.29359	0.340201	0.320621	0.291983	0.346484	0.508864	18.6253	0.546285	1	1
Dcstamp	NM_001289506	51	1461	1996	1410	0	0	0	0	0	0	0	0	0	0	0	0	1	11.2467	0	0	0	0	0	0	0	0	0	0	0	0	0	0	0.925385	0.540327	0.339324	0.277615	0.293639	0.340249	0.32067	0.292032	0.510179	0.508913	18.2802	0.568957	1	1
Dct	NM_010024	468	2022	2263	1554	2	51.9476	0	0	0	0	0	0	0	0	1	12.4656	0	0	0	0	0	0	0	0	0	0	0	0	2	24.382	0	0	0.52669	0.345412	0.547146	0.277664	0.293688	0.340298	0.320719	0.292081	0.205922	0.508962	20.584	0.421969	1	2
Dctd	NM_001161516	56	611	1857	555	0	0	0	0	0	0	0	0	0	0	0	0	1	28.5728	0	0	0	0	0	0	0	0	0	0	0	0	0	0	0.611874	0.540376	0.191944	0.277713	0.293737	0.340347	0.320768	0.292129	0.510228	0.50901	19.5716	0.485	1	1
Dctn6	NM_001293758	232	790	1113	558	0	0	1	63.9128	0	0	0	0	0	0	0	0	0	0	0	0	0	0	0	0	0	0	0	0	0	0	1	33.4912	0.736752	0.540522	0.547195	0.277908	0.293883	0.340493	0.320962	0.292324	0.510374	0.155854	20.0251	0.456361	1	1
Dctpp1	NM_023203	44	557	634	513	0	0	0	0	0	0	0	0	0	0	0	0	0	0	0	0	0	0	0	0	0	0	0	0	0	0	0	0	0.824372	0.540571	0.547243	0.277956	0.293931	0.340542	0.321011	0.292373	0.510423	0.509108	17.5784	0.615158	1	0
Dcun1d1	NM_033623	171	906	4421	735	0	0	0	0	0	0	0	0	0	0	1	26.3559	0	0	0	0	0	0	0	0	0	0	0	0	0	0	0	0	0.892412	0.217563	0.547292	0.278005	0.29398	0.34059	0.32106	0.292422	0.510471	0.509156	19.218	0.5077	1	1
Dcun1d3	NM_001163703	293	1208	5618	915	0	0	1	38.9763	0	0	0	0	0	0	0	0	0	0	0	0	0	0	0	0	0	0	0	0	0	0	1	20.4241	0.499464	0.540668	0.547341	0.278102	0.294078	0.340688	0.321157	0.292519	0.510569	0.228083	19.7165	0.475788	1	1
Dcxr	NM_026428	52	787	918	735	0	0	0	0	0	0	0	0	0	0	0	0	0	0	0	0	0	0	0	0	0	0	0	0	0	0	0	0	0.98159	0.540814	0.547438	0.278297	0.294272	0.340883	0.321352	0.292714	0.510715	0.509303	17.5292	0.618392	1	0
Ddb2	NM_028119	250	1549	1915	1299	0	0	0	0	0	0	0	0	0	0	0	0	1	12.2078	0	0	0	0	0	0	0	0	0	0	0	0	0	0	0.661699	0.540912	0.326369	0.278492	0.294516	0.341029	0.321596	0.292909	0.510861	0.509449	18.9217	0.526918	1	1
Ddc	NM_016672	79	1522	1956	1443	0	0	0	0	0	0	0	0	0	0	0	0	0	0	0	0	0	0	0	0	1	96.991	0	0	0	0	0	0	0.832895	0.54096	0.547487	0.278541	0.294565	0.341077	0.0739821	0.292957	0.51091	0.509497	20.1362	0.44944	1	1
Ddi1	NM_027942	180	1407	1520	1227	0	0	0	0	0	0	0	0	0	0	0	0	1	12.9241	0	0	0	0	0	0	0	0	0	0	0	0	0	0	0.526106	0.541058	0.317699	0.278687	0.294711	0.341175	0.321742	0.293103	0.510959	0.509546	19.3234	0.500904	1	1
Ddias	NM_001080995	270	2970	3449	2700	0	0	0	0	0	0	0	0	0	0	0	0	0	0	0	0	0	0	0	0	0	0	0	0	0	0	0	0	0.826953	0.541107	0.547536	0.278784	0.294808	0.341272	0.32179	0.293201	0.511056	0.509643	17.8113	0.599835	1	0
Ddit3	NM_001290183	119	626	823	507	1	79.612	0	0	0	0	0	0	0	0	0	0	0	0	0	0	0	0	0	0	0	0	0	0	1	37.3664	0	0	0.729836	0.541155	0.547584	0.278833	0.294857	0.341321	0.321839	0.29325	0.142753	0.509692	20.2812	0.440468	1	1
Ddit4l	NM_030143	263	845	2721	582	0	0	0	0	0	0	0	0	0	0	0	0	0	0	0	0	0	0	0	0	0	0	0	0	0	0	0	0	0.516462	0.541253	0.547633	0.27893	0.294906	0.341418	0.321936	0.293347	0.511153	0.50979	17.6135	0.612851	1	0
Ddr2	NM_022563	177	2742	8290	2565	0	0	0	0	0	0	0	0	0	0	0	0	0	0	0	0	0	0	0	0	0	0	0	0	0	0	0	0	0.947984	0.54135	0.547682	0.279125	0.2951	0.341613	0.322083	0.293542	0.511202	0.509936	17.6372	0.611294	1	0
Ddt	NM_010027	51	408	609	357	0	0	1	99.8973	0	0	0	0	0	0	0	0	0	0	0	0	0	0	0	0	0	0	0	0	0	0	1	52.3476	0.605932	0.541447	0.54773	0.279223	0.295198	0.341711	0.32218	0.293639	0.511251	0.0960452	20.7614	0.411292	1	1
Ddx11	NM_001003919	177	2820	4150	2643	0	0	1	13.4935	0	0	2	29.7101	0	0	2	14.6588	1	5.99997	0	0	0	0	0	0	0	0	0	0	0	0	3	21.2124	0.887249	0.318332	0.405806	0.279369	0.295344	0.341857	0.322326	0.293785	0.511299	0.222385	20.9571	0.39966	1	3
Ddx19a	NM_007916	100	1537	2575	1437	0	0	0	0	0	0	0	0	0	0	0	0	0	0	0	0	0	0	0	0	0	0	0	0	0	0	0	0	0.967952	0.541545	0.547828	0.279515	0.29549	0.341954	0.322424	0.293931	0.511348	0.510033	17.034	0.650763	1	0
Ddx19b	NM_001190786	28	1513	6577	1485	0	0	1	24.0157	0	0	0	0	1	3.35407	0	0	0	0	0	0	0	0	0	0	0	0	0	0	0	0	1	12.5846	0.426943	0.541594	0.547876	0.279564	0.295539	0.342003	0.322472	0.29398	0.511397	0.30226	19.7112	0.476121	1	2
Ddx26b	NM_172779	367	2953	3808	2586	0	0	0	0	0	0	0	0	4	7.70425	0	0	1	6.13222	0	0	0	0	0	0	0	0	0	0	0	0	0	0	0.341467	0.541642	0.404783	0.279807	0.295733	0.342198	0.322667	0.294175	0.511494	0.510131	19.7092	0.476248	1	2
Ddx31	NM_001033294	446	2510	3328	2064	0	0	0	0	1	17.2973	0	0	3	7.23953	0	0	0	0	0	0	0	0	0	0	0	0	0	0	1	9.17867	0	0	0.348919	0.541788	0.548023	0.279953	0.29588	0.342295	0.322764	0.294321	0.341126	0.510179	19.8654	0.466376	1	2
Ddx39	NM_197982	165	1449	1659	1284	0	0	0	0	0	0	0	0	1	3.87913	0	0	0	0	0	0	0	0	1	74.3074	0	0	0	0	0	0	0	0	0.415741	0.541837	0.548071	0.280002	0.295928	0.0889831	0.322813	0.29437	0.511592	0.510228	21.397	0.374105	1	2
Ddx43	NM_001191044	103	2044	2209	1941	1	20.7951	0	0	0	0	0	0	0	0	0	0	1	8.16997	0	0	0	0	0	0	0	0	0	0	1	9.76032	0	0	0.97555	0.542032	0.382379	0.280343	0.296269	0.342587	0.323008	0.294662	0.335282	0.510325	19.3377	0.499985	1	2
Ddx49	NM_001024922	15	1458	2100	1443	0	0	0	0	0	0	0	0	1	3.4517	0	0	1	10.9895	0	0	0	0	0	0	0	0	0	0	0	0	0	0	0.424411	0.542081	0.343415	0.280489	0.296415	0.342685	0.323154	0.294759	0.511738	0.510423	19.5803	0.484442	1	2
Ddx55	NM_026409	68	1871	2799	1803	0	0	0	0	0	0	0	0	2	5.52501	0	0	2	17.5906	0	0	0	0	0	0	0	0	0	0	0	0	0	0	0.378288	0.542129	0.267485	0.280781	0.296708	0.342928	0.323446	0.295052	0.511786	0.510569	20.2998	0.43932	1	2
Ddx58	NM_172689	129	2910	4943	2781	0	0	0	0	1	12.8377	0	0	2	3.58202	0	0	0	0	0	0	0	0	0	0	0	0	0	0	1	6.81222	0	0	0.421391	0.542227	0.548169	0.280879	0.296805	0.343026	0.323544	0.295149	0.3609	0.510618	19.3435	0.499607	1	2
Ddx59	NM_026500	164	2024	2228	1860	0	0	0	0	0	0	0	0	3	8.03355	0	0	0	0	0	0	0	0	0	0	0	0	0	0	0	0	0	0	0.336353	0.542275	0.548217	0.280927	0.296854	0.343074	0.323592	0.295198	0.511835	0.510666	19.0936	0.515748	1	1
Ddx60	NM_001293783	294	5427	5994	5133	0	0	0	0	0	0	0	0	2	1.9407	1	3.77393	1	3.0894	0	0	0	0	0	0	0	0	0	0	0	0	0	0	0.456069	0.416228	0.424946	0.281025	0.296951	0.343123	0.32369	0.295246	0.511884	0.510715	19.5202	0.488279	1	3
Dear1	NM_001040461	217	493	525	276	0	0	0	0	0	0	0	0	0	0	0	0	0	0	0	0	0	0	0	0	0	0	0	0	0	0	0	0	0.904393	0.542373	0.548315	0.281122	0.297049	0.34322	0.323787	0.295344	0.511933	0.510764	17.3965	0.6271	1	0
Def6	NM_027185	65	1958	2277	1893	0	0	0	0	0	0	1	20.7406	0	0	0	0	0	0	0	0	0	0	0	0	0	0	0	0	0	0	1	9.87221	0.851938	0.542519	0.548412	0.281414	0.297341	0.343464	0.324079	0.295587	0.512079	0.331677	18.2396	0.571626	1	1
Defa-rs1	NM_007844	45	396	507	351	0	0	0	0	0	0	0	0	0	0	0	0	0	0	0	0	0	0	0	0	0	0	0	0	0	0	0	0	0.696474	0.542568	0.548461	0.281512	0.297389	0.343561	0.324128	0.295685	0.512127	0.511007	17.6969	0.607368	1	0
Defa-rs7	NM_007848	41	323	838	282	0	0	0	0	0	0	0	0	0	0	0	0	0	0	0	0	0	0	0	0	0	0	0	0	0	0	0	0	0.549484	0.542616	0.54851	0.28156	0.297438	0.34361	0.324177	0.295733	0.512176	0.511056	18.1093	0.580205	1	0
Defa17	NM_001167790	34	316	411	282	0	0	0	0	0	0	0	0	0	0	0	0	0	0	0	0	0	0	0	0	0	0	0	0	0	0	0	0	0.699493	0.542665	0.548558	0.281609	0.297487	0.343659	0.324226	0.295782	0.512225	0.511105	17.6493	0.610495	1	0
Defa2	NM_001195634	43	331	424	288	0	0	0	0	0	0	0	0	0	0	0	0	0	0	0	0	0	0	0	0	0	0	0	0	0	0	0	0	0.909507	0.542714	0.548607	0.281658	0.297536	0.343707	0.324274	0.295831	0.512274	0.511153	17.5196	0.619023	1	0
Defa20	NM_183268	43	331	425	288	0	0	0	0	0	0	0	0	0	0	0	0	0	0	0	0	0	0	0	0	0	0	0	0	0	0	0	0	0.75638	0.542763	0.548656	0.281707	0.297584	0.343756	0.324323	0.29588	0.512322	0.511202	17.3548	0.629827	1	0
Defa21	NM_183253	43	325	419	282	0	0	0	0	0	0	0	0	0	0	0	0	0	0	0	0	0	0	0	0	0	0	0	0	0	0	0	0	0.865868	0.542811	0.548704	0.281755	0.297633	0.343805	0.324372	0.295928	0.512371	0.511251	17.2023	0.639802	1	0
Defa22	NM_207658	43	325	419	282	0	0	0	0	0	0	0	0	0	0	0	0	0	0	0	0	0	0	0	0	0	0	0	0	0	0	0	0	0.624927	0.54286	0.548753	0.281804	0.297682	0.343853	0.32442	0.295977	0.51242	0.511299	17.6087	0.613166	1	0
Defa23	NM_001012307	41	323	836	282	0	0	0	0	0	0	0	0	0	0	0	0	0	0	0	0	0	0	0	0	0	0	0	0	0	0	0	0	0.747662	0.542909	0.548802	0.281853	0.29773	0.343902	0.324469	0.296026	0.512468	0.511348	17.7453	0.604183	1	0
Defa24	NM_001024225	43	325	419	282	0	0	0	0	0	0	0	0	0	0	0	0	0	0	0	0	0	0	0	0	0	0	0	0	0	0	0	0	0.48836	0.542957	0.548851	0.281901	0.297779	0.343951	0.324518	0.296074	0.512517	0.511397	17.9857	0.58835	1	0
Defa25	NM_007849	0	279	279	279	0	0	0	0	0	0	0	0	0	0	0	0	0	0	0	0	0	0	0	0	0	0	0	0	0	0	0	0	0.778638	0.543006	0.548899	0.28195	0.297828	0.344	0.324567	0.296123	0.512566	0.511446	17.4244	0.625271	1	0
Defa26	NM_001079933	15	297	387	282	0	0	0	0	0	0	0	0	0	0	0	0	0	0	0	0	0	0	0	0	0	0	0	0	0	0	0	0	0.566676	0.543055	0.548948	0.281999	0.297876	0.344048	0.324615	0.296172	0.512614	0.511494	17.6369	0.611314	1	0
Defa3	NM_007850	34	316	410	282	0	0	0	0	0	0	0	0	0	0	0	0	0	0	0	0	0	0	0	0	0	0	0	0	0	0	0	0	0.717709	0.543103	0.548997	0.282048	0.297925	0.344097	0.324664	0.296221	0.512663	0.511543	17.706	0.606769	1	0
Defa4	NM_010039	0	167	167	167	0	0	0	0	0	0	0	0	0	0	0	0	0	0	0	0	0	0	0	0	0	0	0	0	0	0	0	0	0.65225	0.543152	0.549045	0.282096	0.297974	0.344146	0.324713	0.296269	0.512712	0.511592	17.4454	0.623891	1	0
Defa5	NM_007851	45	327	421	282	0	0	0	0	0	0	0	0	0	0	0	0	0	0	0	0	0	0	0	0	0	0	0	0	0	0	0	0	0.804208	0.543201	0.549094	0.282145	0.298023	0.344194	0.324761	0.296318	0.512761	0.51164	17.3839	0.627921	1	0
Defa6	NM_007852	0	282	282	282	0	0	0	0	0	0	0	0	0	0	0	0	0	0	0	0	0	0	0	0	0	0	0	0	0	0	0	0	0.805913	0.54325	0.549143	0.282194	0.298071	0.344243	0.32481	0.296367	0.512809	0.511689	17.4568	0.623145	1	0
Defb1	NM_007843	97	307	916	210	0	0	0	0	0	0	0	0	0	0	0	0	0	0	0	0	0	0	0	0	0	0	0	0	0	0	0	0	0.763881	0.543298	0.549192	0.282242	0.29812	0.344292	0.324859	0.296415	0.512858	0.511738	17.5269	0.618545	1	0
Defb10	NM_139225	27	249	297	222	0	0	0	0	0	0	0	0	0	0	0	0	0	0	0	0	0	0	0	0	0	0	0	0	0	0	0	0	0.560345	0.543347	0.54924	0.282291	0.298169	0.344341	0.324907	0.296464	0.512907	0.511786	17.49	0.620966	1	0
Defb11	NM_139221	53	287	339	234	0	0	0	0	0	0	0	0	0	0	0	0	0	0	0	0	0	0	0	0	0	0	0	0	0	0	0	0	0.724089	0.543396	0.549289	0.28234	0.298217	0.344389	0.324956	0.296513	0.512955	0.511835	17.4274	0.625074	1	0
Defb12	NM_152802	13	271	997	258	0	0	0	0	0	0	0	0	0	0	0	0	1	61.4648	0	0	0	0	0	0	0	0	0	0	0	0	0	0	0.496152	0.543444	0.0888856	0.282388	0.298266	0.344438	0.325005	0.296561	0.513004	0.511884	21.084	0.392205	1	1
Defb13	NM_139223	29	224	224	195	0	0	0	0	0	0	0	0	0	0	0	0	0	0	0	0	0	0	0	0	0	0	0	0	0	0	0	0	0.618985	0.543493	0.549338	0.282437	0.298315	0.344487	0.325054	0.29661	0.513053	0.511933	18.0584	0.583559	1	0
Defb14	NM_183026	29	233	330	204	0	0	0	0	0	0	0	0	0	0	0	0	0	0	0	0	0	0	0	0	0	0	0	0	0	0	0	0	0.550507	0.543542	0.549386	0.282486	0.298364	0.344535	0.325102	0.296659	0.513102	0.511981	17.4894	0.621006	1	0
Defb15	NM_139222	34	274	331	240	0	0	0	0	0	0	0	0	0	0	0	0	0	0	0	0	0	0	0	0	0	0	0	0	0	0	0	0	0.568332	0.54359	0.549435	0.282535	0.298412	0.344584	0.325151	0.296708	0.51315	0.51203	17.5488	0.617106	1	0
Defb18	NM_001039123	0	258	258	258	0	0	0	0	0	0	0	0	0	0	0	0	0	0	0	0	0	0	0	0	0	0	0	0	0	0	0	0	0.717563	0.543639	0.549484	0.282583	0.298461	0.344633	0.3252	0.296756	0.513199	0.512079	17.4294	0.624944	1	0
Defb19	NM_145157	65	317	394	252	0	0	0	0	0	0	0	0	0	0	0	0	0	0	0	0	0	0	0	0	0	0	0	0	0	0	0	0	0.575443	0.543688	0.549532	0.282632	0.29851	0.344681	0.325248	0.296805	0.513248	0.512127	17.7624	0.603056	1	0
Defb2	NM_010030	33	249	304	216	0	0	0	0	0	0	0	0	0	0	0	0	0	0	0	0	0	0	0	0	0	0	0	0	0	0	0	0	0.929184	0.543737	0.549581	0.282681	0.298558	0.34473	0.325297	0.296854	0.513296	0.512176	17.6778	0.608625	1	0
Defb20	NM_176950	60	351	690	291	0	0	0	0	0	0	0	0	0	0	0	0	0	0	0	0	0	0	0	0	0	0	0	0	0	0	0	0	0.942237	0.543785	0.54963	0.282729	0.298607	0.344779	0.325346	0.296902	0.513345	0.512225	17.4491	0.623646	1	0
Defb21	NM_207276	88	391	426	303	0	0	0	0	0	0	0	0	0	0	0	0	0	0	0	0	0	0	0	0	0	0	0	0	0	0	0	0	0.617962	0.543834	0.549679	0.282778	0.298656	0.344828	0.325395	0.296951	0.513394	0.512274	17.531	0.618274	1	0
Defb22	NM_001002791	27	567	625	540	0	0	0	0	0	0	0	0	0	0	0	0	0	0	0	0	0	0	0	0	0	0	0	0	0	0	0	0	0.74961	0.543883	0.549727	0.282827	0.298704	0.344876	0.325443	0.297	0.513442	0.512322	17.8103	0.599906	1	0
Defb23	NM_001037933	28	529	624	501	0	0	0	0	0	0	0	0	0	0	0	0	0	0	0	0	0	0	0	0	0	0	0	0	0	0	0	0	0.732953	0.543931	0.549776	0.282876	0.298753	0.344925	0.325492	0.297049	0.513491	0.512371	17.489	0.62103	1	0
Defb25	NM_001039122	26	242	293	216	0	0	0	0	0	0	0	0	0	0	0	0	0	0	0	0	0	0	0	0	0	0	0	0	0	0	0	0	0.523281	0.54398	0.549825	0.282924	0.298802	0.344974	0.325541	0.297097	0.51354	0.51242	17.6234	0.612204	1	0
Defb26	NM_001039120	44	605	647	561	0	0	0	0	0	0	0	0	0	0	0	0	0	0	0	0	0	0	0	0	0	0	0	0	0	0	0	0	0.505845	0.544029	0.549873	0.282973	0.298851	0.345022	0.325589	0.297146	0.513589	0.512468	17.41	0.62621	1	0
Defb28	NM_001037502	12	282	397	270	0	0	0	0	0	0	0	0	0	0	0	0	0	0	0	0	0	0	0	0	0	0	0	0	0	0	0	0	0.933859	0.544078	0.549922	0.283022	0.298899	0.345071	0.325638	0.297195	0.513637	0.512517	17.2201	0.638636	1	0
Defb29	NM_001001444	31	268	405	237	0	0	0	0	0	0	0	0	0	0	0	0	0	0	0	0	0	0	0	0	0	0	0	0	0	0	0	0	0.469267	0.544126	0.549971	0.28307	0.298948	0.34512	0.325687	0.297243	0.513686	0.512566	17.7936	0.601004	1	0
Defb3	NM_013756	12	204	322	192	0	0	0	0	0	0	0	0	0	0	0	0	0	0	0	0	0	0	0	0	0	0	0	0	0	0	0	0	0.753702	0.544175	0.550019	0.283119	0.298997	0.345169	0.325735	0.297292	0.513735	0.512614	17.0689	0.648495	1	0
Defb30	NM_001039566	31	259	1002	228	0	0	0	0	0	0	0	0	0	0	0	0	0	0	0	0	0	0	0	0	0	0	0	0	0	0	0	0	0.89212	0.544224	0.550068	0.283168	0.299045	0.345217	0.325784	0.297341	0.513783	0.512663	17.6157	0.612711	1	0
Defb33	NM_001039119	151	340	426	189	0	0	0	0	0	0	0	0	0	0	0	0	0	0	0	0	0	0	0	0	0	0	0	0	0	0	0	0	0.719219	0.544272	0.550117	0.283216	0.299094	0.345266	0.325833	0.297389	0.513832	0.512712	17.6299	0.611774	1	0
Defb34	NM_183035	0	246	246	246	0	0	0	0	0	0	0	0	0	0	0	0	0	0	0	0	0	0	0	0	0	0	0	0	0	0	0	0	0.599747	0.544321	0.550166	0.283265	0.299143	0.345315	0.325882	0.297438	0.513881	0.512761	17.723	0.60565	1	0
Defb35	NM_139224	0	192	267	192	0	0	0	0	0	0	0	0	0	0	0	0	0	0	0	0	0	0	0	0	0	0	0	0	0	0	0	0	0.800458	0.54437	0.550214	0.283314	0.299192	0.345363	0.32593	0.297487	0.513929	0.512809	17.2783	0.634833	1	0
Defb36	NM_001037247	161	365	468	204	0	0	0	0	0	0	0	0	0	0	0	0	0	0	0	0	0	0	0	0	0	0	0	0	0	0	0	0	0.91014	0.544418	0.550263	0.283363	0.29924	0.345412	0.325979	0.297536	0.513978	0.512858	17.3153	0.632418	1	0
Defb37	NM_181683	82	271	352	189	0	0	0	0	0	0	0	0	0	0	0	0	0	0	0	0	0	0	0	0	0	0	0	0	0	0	0	0	0.571157	0.544467	0.550312	0.283411	0.299289	0.345461	0.326028	0.297584	0.514027	0.512907	17.7278	0.605335	1	0
Defb38	NM_183036	0	192	192	192	0	0	0	0	0	0	0	0	0	0	0	0	0	0	0	0	0	0	0	0	0	0	0	0	0	0	0	0	0.502825	0.544516	0.55036	0.28346	0.299338	0.345509	0.326076	0.297633	0.514076	0.512955	17.9794	0.588766	1	0
Defb39	NM_183038	0	225	252	225	0	0	0	0	0	0	0	0	0	0	0	0	0	0	0	0	0	0	0	0	0	0	0	0	0	0	0	0	0.79135	0.544565	0.550409	0.283509	0.299386	0.345558	0.326125	0.297682	0.514124	0.513004	17.5055	0.619949	1	0
Defb4	NM_019728	29	221	458	192	0	0	0	0	0	0	0	0	0	0	0	0	0	0	0	0	0	0	0	0	0	0	0	0	0	0	0	0	0.908095	0.544613	0.550458	0.283557	0.299435	0.345607	0.326174	0.29773	0.514173	0.513053	17.3659	0.629102	1	0
Defb40	NM_183039	0	222	249	222	0	0	0	0	0	0	0	0	0	0	0	0	0	0	0	0	0	0	0	0	0	0	0	0	0	0	0	0	0.622687	0.544662	0.550507	0.283606	0.299484	0.345656	0.326222	0.297779	0.514222	0.513102	17.5872	0.614579	1	0
Defb42	NM_001034910	180	408	614	228	0	0	0	0	0	0	0	0	0	0	0	0	0	0	0	0	0	0	0	0	0	0	0	0	0	0	0	0	0.860072	0.544759	0.550604	0.283703	0.299581	0.345753	0.32632	0.297876	0.514319	0.51315	17.3514	0.630049	1	0
Defb43	NM_001039121	39	249	408	210	0	0	0	0	0	0	0	0	0	0	0	0	0	0	0	0	0	0	0	0	0	0	0	0	0	0	0	0	0.518849	0.544808	0.550653	0.283752	0.29963	0.345802	0.326369	0.297925	0.514368	0.513199	17.398	0.627	1	0
Defb45	NM_001037752	92	293	388	201	0	0	0	0	0	0	0	0	0	0	0	0	0	0	0	0	0	0	0	0	0	0	0	0	0	0	0	0	0.549192	0.544857	0.550701	0.283801	0.299679	0.34585	0.326417	0.297974	0.514417	0.513248	17.7833	0.601683	1	0
Defb46	NM_001025351	0	174	174	174	0	0	0	0	0	0	0	0	0	0	0	0	0	0	0	0	0	0	0	0	0	0	0	0	0	0	0	0	0.660871	0.544906	0.55075	0.28385	0.299727	0.345899	0.326466	0.298023	0.514465	0.513296	17.1232	0.644961	1	0
Defb47	NM_001039125	25	265	359	240	0	0	0	0	0	0	0	0	0	0	0	0	0	0	0	0	0	0	0	0	0	0	0	0	0	0	0	0	0.58874	0.544954	0.550799	0.283898	0.299776	0.345948	0.326515	0.298071	0.514514	0.513345	17.5914	0.614303	1	0
Defb48	NM_001037751	43	307	445	264	0	0	0	0	0	0	0	0	0	0	0	0	0	0	0	0	0	0	0	0	0	0	0	0	0	0	0	0	0.705874	0.545003	0.550847	0.283947	0.299825	0.345996	0.326563	0.29812	0.514563	0.513394	17.2776	0.634884	1	0
Defb5	NM_030734	0	195	195	195	0	0	0	0	0	0	0	0	0	0	0	0	0	0	0	0	0	0	0	0	0	0	0	0	0	0	0	0	0.866598	0.545052	0.550896	0.283996	0.299873	0.346045	0.326612	0.298169	0.514611	0.513442	17.562	0.61624	1	0
Defb50	NM_199067	72	294	373	222	0	0	0	0	0	0	0	0	0	0	0	0	0	0	0	0	0	0	0	0	0	0	0	0	0	0	0	0	0.491379	0.5451	0.550945	0.284044	0.299922	0.346094	0.326661	0.298217	0.51466	0.513491	17.5615	0.616272	1	0
Defb6	NM_054074	27	219	323	192	0	0	0	0	0	0	0	0	0	0	0	0	0	0	0	0	0	0	0	0	0	0	0	0	0	0	0	0	0.944087	0.545149	0.550994	0.284093	0.299971	0.346143	0.32671	0.298266	0.514709	0.51354	17.0922	0.646978	1	0
Defb7	NM_139220	11	227	306	216	0	0	0	0	0	0	0	0	0	0	0	0	0	0	0	0	0	0	0	0	0	0	0	0	0	0	0	0	0.837814	0.545198	0.551042	0.284142	0.300019	0.346191	0.326758	0.298315	0.514757	0.513589	17.0352	0.650688	1	0
Defb8	NM_153108	13	196	286	183	0	0	0	0	0	0	0	0	0	0	0	0	0	0	0	0	0	0	0	0	0	0	0	0	0	0	0	0	0.959234	0.545246	0.551091	0.284191	0.300068	0.34624	0.326807	0.298364	0.514806	0.513637	17.4188	0.625638	1	0
Defb9	NM_139219	40	244	323	204	0	0	0	0	0	0	0	0	0	0	0	0	0	0	0	0	0	0	0	0	0	0	0	0	0	0	0	0	0.481833	0.545295	0.55114	0.284239	0.300117	0.346289	0.326856	0.298412	0.514855	0.513686	17.8262	0.598854	1	0
Degs2	NM_001171002	64	925	3185	861	0	0	0	0	0	0	0	0	0	0	0	0	0	0	0	0	0	0	0	0	0	0	0	0	0	0	0	0	0.761981	0.545344	0.551188	0.284337	0.300214	0.346386	0.326953	0.29851	0.514904	0.513735	17.4318	0.624784	1	0
Dennd1c	NM_153551	104	2465	2521	2361	0	0	0	0	0	0	0	0	0	0	0	0	0	0	0	0	0	0	0	0	0	0	0	0	0	0	0	0	0.500779	0.54549	0.551286	0.284483	0.300312	0.346532	0.327099	0.298656	0.514952	0.513832	17.3317	0.631345	1	0
Dennd2c	NM_177857	280	3043	4974	2763	0	0	1	12.9075	1	12.9213	0	0	1	1.80268	2	14.0221	1	5.73938	0	0	0	0	0	0	0	0	0	0	1	6.8566	1	6.7637	0.45826	0.32593	0.408289	0.284531	0.300409	0.346581	0.327197	0.298753	0.360364	0.360218	21.3666	0.375843	1	5
Dennd2d	NM_028110	193	1624	4048	1431	0	0	0	0	0	0	0	0	0	0	0	0	0	0	0	0	0	0	0	0	0	0	0	0	0	0	0	0	0.955533	0.545539	0.551335	0.28458	0.300458	0.34663	0.327245	0.298802	0.515001	0.513881	17.0278	0.651165	1	0
Dennd3	NM_001081066	186	4011	5299	3825	1	10.5525	0	0	0	0	0	0	4	5.20868	0	0	0	0	0	0	0	0	0	0	0	0	0	0	1	4.95288	0	0	0.385593	0.545587	0.551383	0.284629	0.300507	0.346678	0.327294	0.298851	0.371469	0.513929	19.3061	0.502014	1	2
Depdc1a	NM_001172092	86	2507	3323	2421	0	0	0	0	0	0	0	0	0	0	0	0	0	0	0	0	0	0	0	0	0	0	0	0	0	0	0	0	0.581677	0.545685	0.551529	0.284921	0.300847	0.346971	0.327586	0.299143	0.515098	0.514076	17.3852	0.627839	1	0
Depdc7	NM_144804	47	1583	1721	1536	0	0	0	0	0	0	0	0	1	3.24271	0	0	1	10.3242	0	0	0	0	0	0	0	0	0	0	0	0	0	0	0.429963	0.545733	0.353594	0.285067	0.300945	0.347068	0.327732	0.29924	0.515196	0.514124	19.3078	0.501906	1	2
Deptor	NM_001037937	39	1233	8371	1194	0	0	0	0	0	0	0	0	3	12.5146	0	0	0	0	0	0	0	0	0	0	0	0	0	0	0	0	0	0	0.282729	0.545782	0.551578	0.285116	0.300994	0.347117	0.327781	0.299289	0.515244	0.514173	19.2549	0.505316	1	1
Dera	NM_172733	31	988	1688	957	1	42.1769	0	0	0	0	0	0	0	0	0	0	1	16.5704	0	0	0	0	0	0	0	0	0	0	1	19.796	0	0	0.86806	0.545831	0.278882	0.285165	0.301042	0.347165	0.32783	0.299338	0.237873	0.514222	20.0771	0.453115	1	2
Derl1	NM_024207	123	879	3145	756	0	0	1	47.1737	0	0	0	0	0	0	0	0	0	0	0	0	0	0	0	0	0	0	0	0	0	0	1	24.7197	0.963374	0.54588	0.551627	0.285213	0.301091	0.347214	0.327878	0.299386	0.515293	0.200711	19.2062	0.508463	1	1
Derl3	NM_024440	27	714	1336	687	1	58.7529	0	0	0	0	0	0	0	0	0	0	0	0	0	0	0	0	0	0	0	0	0	0	1	27.5761	0	0	0.715907	0.545928	0.551724	0.285311	0.301188	0.347312	0.327976	0.299484	0.189266	0.51427	19.6631	0.479177	1	1
Des	NM_010043	126	1536	3065	1410	0	0	0	0	2	50.6405	0	0	0	0	0	0	1	11.2467	0	0	0	0	0	0	0	0	0	0	2	26.872	0	0	0.850526	0.545977	0.339373	0.285359	0.301237	0.34736	0.328025	0.299532	0.192431	0.514319	19.9925	0.4584	1	2
Desi2	NM_024282	499	1084	4213	585	0	0	0	0	0	0	0	0	0	0	1	33.1138	0	0	0	0	0	0	0	0	0	0	0	0	0	0	0	0	0.8045	0.178064	0.551822	0.285457	0.301335	0.347458	0.328122	0.29963	0.515342	0.514417	19.5437	0.486776	1	1
Det1	NM_029585	115	1768	2217	1653	0	0	0	0	0	0	0	0	0	0	2	23.4381	1	9.59341	0	0	0	0	0	0	0	0	0	0	0	0	0	0	0.917446	0.235924	0.363725	0.285506	0.301383	0.347506	0.328171	0.299679	0.515391	0.514465	19.5801	0.484457	1	2
Dexi	NM_021428	364	652	1389	288	1	140.15	0	0	0	0	0	0	0	0	0	0	0	0	0	0	0	0	0	0	0	0	0	0	1	65.7805	0	0	0.884083	0.546026	0.55187	0.285554	0.301432	0.347555	0.328219	0.299727	0.0745665	0.514514	21.0064	0.396757	1	1
Dffa	NM_001025296	109	1105	2467	996	0	0	0	0	0	0	0	0	0	0	0	0	0	0	0	0	0	0	0	0	0	0	0	0	0	0	0	0	0.929135	0.546074	0.551919	0.285603	0.301481	0.347604	0.328268	0.299776	0.515439	0.514563	17.3067	0.63298	1	0
Dffb	NM_007859	92	1127	2048	1035	0	0	0	0	0	0	0	0	0	0	0	0	0	0	0	0	0	0	0	0	0	0	0	0	0	0	0	0	0.549873	0.546123	0.551968	0.285652	0.301529	0.347652	0.328317	0.299825	0.515488	0.514611	17.6068	0.61329	1	0
Dfna5	NM_018769	63	1602	2133	1539	0	0	1	23.1731	0	0	0	0	1	3.23639	0	0	0	0	0	0	0	0	0	0	0	0	0	0	0	0	1	12.143	0.430255	0.546172	0.552016	0.2857	0.301578	0.347701	0.328365	0.299873	0.515537	0.306838	19.4248	0.494387	1	2
Dfnb59	NM_001080711	149	1208	1217	1059	0	0	0	0	0	0	0	0	0	0	0	0	0	0	0	0	0	0	0	0	0	0	0	0	0	0	0	0	0.865332	0.546221	0.552065	0.285749	0.301627	0.34775	0.328414	0.299922	0.515585	0.51466	17.1299	0.644523	1	0
Dgat1	NM_010046	37	1534	1755	1497	0	0	0	0	0	0	0	0	1	3.32719	0	0	3	31.7794	0	0	0	0	0	0	0	0	0	0	0	0	0	0	0.427625	0.546269	0.176846	0.285798	0.301675	0.347799	0.328463	0.299971	0.515634	0.514709	20.6751	0.416473	1	2
Dgat2l6	NM_001114084	85	1099	1607	1014	0	0	0	0	0	0	0	0	0	0	0	0	1	15.639	0	0	0	0	0	0	0	0	0	0	0	0	0	0	0.952562	0.546318	0.288038	0.285846	0.301773	0.347896	0.32856	0.300068	0.515683	0.514806	18.8593	0.53099	1	1
Dgka	NM_016811	333	2526	2813	2193	0	0	1	16.2624	0	0	0	0	0	0	0	0	0	0	0	0	0	0	0	0	0	0	0	0	0	0	1	8.5217	0.980372	0.546415	0.552211	0.28609	0.301919	0.347993	0.328706	0.300312	0.515829	0.345461	17.8067	0.60014	1	1
Dhdds	NM_026144	148	1150	3110	1002	0	0	0	0	0	0	2	78.367	1	4.97086	0	0	0	0	0	0	0	0	0	0	0	0	0	0	0	0	2	37.3016	0.390951	0.546513	0.552357	0.286528	0.302309	0.348237	0.329047	0.300555	0.515975	0.140074	21.1583	0.387868	1	2
Dhdh	NM_027903	33	1035	2738	1002	0	0	0	0	0	0	0	0	0	0	0	0	2	31.6525	0	0	0	0	0	0	0	0	0	0	0	0	0	0	0.54096	0.546561	0.177236	0.286577	0.302357	0.348286	0.329096	0.300604	0.516024	0.51505	20.155	0.448269	1	1
Dhfr	NM_010049	476	1040	5290	564	0	0	0	0	0	0	0	0	0	0	0	0	0	0	0	0	0	0	0	0	0	0	0	0	0	0	0	0	0.678064	0.54661	0.552406	0.286626	0.302406	0.348334	0.329145	0.300653	0.516072	0.515098	17.0192	0.651726	1	0
Dhps	NM_001039514	90	1200	1332	1110	0	0	0	0	0	0	0	0	1	4.48721	0	0	1	14.2864	0	0	0	0	0	0	0	0	0	0	0	0	0	0	0.40074	0.546659	0.302309	0.286772	0.302552	0.348432	0.329291	0.300799	0.516219	0.515147	19.7006	0.476793	1	2
Dhrs11	NM_177564	106	889	1421	783	0	0	0	0	1	45.5958	0	0	0	0	0	0	1	20.2528	0	0	0	0	0	0	0	0	0	0	1	24.1951	0	0	0.614455	0.546708	0.245227	0.286869	0.30265	0.348529	0.329388	0.300896	0.20714	0.515196	20.703	0.414797	1	2
Dhrs2	NM_027790	232	1081	1273	849	0	0	0	0	0	0	0	0	0	0	0	0	0	0	0	0	0	0	0	0	0	0	0	0	0	0	0	0	0.672901	0.546756	0.552552	0.286967	0.302698	0.348627	0.329437	0.300994	0.516316	0.515244	17.6838	0.60823	1	0
Dhrs3	NM_001172424	92	923	1349	831	0	0	0	0	0	0	0	0	0	0	0	0	0	0	0	0	0	0	0	0	0	0	0	0	0	0	0	0	0.751266	0.546805	0.552601	0.287015	0.302747	0.348675	0.329486	0.301042	0.516365	0.515293	17.2629	0.635839	1	0
Dhrs4	NM_001037938	145	985	1392	840	0	0	2	84.9127	0	0	0	0	0	0	0	0	0	0	0	0	0	0	0	0	0	0	0	0	0	0	2	44.4955	0.803965	0.546854	0.55265	0.287064	0.302796	0.348724	0.329534	0.301091	0.516413	0.115819	20.6285	0.419283	1	1
Dhrs7	NM_025522	67	1084	1304	1017	1	39.6886	0	0	2	70.2095	0	0	0	0	0	0	0	0	0	0	0	0	0	0	0	0	0	0	3	55.8843	0	0	0.944428	0.546902	0.552698	0.287113	0.302844	0.348773	0.329583	0.30114	0.0910286	0.515342	20.6607	0.41734	1	1
Dhrs7c	NM_001013013	139	1075	1124	936	0	0	0	0	0	0	0	0	0	0	0	0	0	0	0	0	0	0	0	0	0	0	0	0	0	0	0	0	0.914475	0.547	0.552747	0.28721	0.302942	0.34887	0.32968	0.301237	0.516511	0.515391	16.9615	0.655473	1	0
Dhrs9	NM_175512	228	1188	2817	960	0	0	0	0	0	0	0	0	0	0	0	0	0	0	0	0	0	0	0	0	0	0	0	0	0	0	0	0	0.670758	0.547049	0.552796	0.287259	0.30299	0.348919	0.329729	0.301286	0.51656	0.515439	17.4216	0.625452	1	0
Dhrsx	NM_001033326	418	1426	2203	1008	0	0	0	0	0	0	0	0	0	0	0	0	1	15.7321	0	0	0	0	0	0	0	0	0	0	0	0	0	0	0.945792	0.547097	0.287064	0.287308	0.303039	0.348967	0.329778	0.301335	0.516608	0.515488	18.3489	0.564434	1	1
Dhtkd1	NM_001081131	121	2887	3535	2766	0	0	2	25.7869	0	0	0	0	0	0	1	7.00347	0	0	0	0	0	0	0	0	0	0	0	0	0	0	2	13.5127	0.851549	0.400205	0.552844	0.287356	0.303088	0.349016	0.329827	0.301383	0.516657	0.291107	18.9656	0.524063	1	2
Dhx58	NM_030150	102	2139	2412	2037	0	0	0	0	0	0	0	0	0	0	0	0	0	0	0	0	0	0	0	0	0	0	0	0	0	0	0	0	0.493035	0.547195	0.552893	0.287941	0.303624	0.349357	0.330265	0.301968	0.516754	0.515585	17.7682	0.602677	1	0
Diap3	NM_019670	0	3516	3516	3516	0	0	1	10.1432	2	20.308	1	11.1666	1	1.41661	0	0	0	0	0	0	0	0	0	0	0	0	0	0	2	10.7763	2	10.6303	0.463569	0.547243	0.552942	0.288233	0.303867	0.349552	0.330411	0.302114	0.324859	0.324031	20.0121	0.457171	1	3
Dimt1	NM_025447	76	1018	2545	942	0	0	0	0	0	0	0	0	0	0	1	20.5643	0	0	0	0	0	0	0	0	0	0	0	0	0	0	0	0	0.987678	0.2594	0.55299	0.288379	0.304062	0.349649	0.330557	0.302211	0.516852	0.515683	18.137	0.578381	1	1
Dio1	NM_007860	25	799	1664	774	0	0	0	0	0	0	0	0	0	0	0	0	0	0	0	0	0	0	0	0	0	0	0	0	0	0	0	0	0.978229	0.547292	0.553039	0.288428	0.304111	0.349698	0.330606	0.30226	0.5169	0.515732	17.2882	0.634186	1	0
Dio3	NM_172119	2	917	1868	915	1	44.1129	0	0	0	0	0	0	0	0	2	42.3423	0	0	0	0	0	0	0	0	0	0	0	0	1	20.7047	0	0	0.993766	0.140999	0.553088	0.288525	0.304208	0.349795	0.330703	0.302357	0.228667	0.515829	21.3068	0.379277	1	2
Disc1	NM_174854	35	2594	2597	2559	0	0	0	0	1	13.9514	0	0	1	1.94638	2	15.14	1	6.19692	0	0	0	0	0	0	0	0	0	0	1	7.40319	0	0	0.455874	0.314144	0.403906	0.288866	0.3045	0.350039	0.330947	0.302601	0.355981	0.515926	20.6528	0.417814	1	4
Disp1	NM_026866	439	5005	5030	4566	1	8.83996	2	15.6213	1	7.819	0	0	1	1.09085	2	8.48514	1	3.47304	0	0	0	0	0	0	0	0	0	0	2	8.29819	2	8.18576	0.465907	0.387395	0.423631	0.288915	0.304549	0.350088	0.330996	0.30265	0.349016	0.349016	20.9144	0.402187	1	5
Dkc1	NM_001030307	258	1788	2803	1530	0	0	1	23.3094	0	0	0	0	0	0	0	0	0	0	0	0	0	0	0	0	0	0	0	0	0	0	1	12.2144	0.857052	0.547536	0.553234	0.289012	0.304646	0.350136	0.331093	0.302747	0.517047	0.306205	18.4685	0.556573	1	1
Dkk1	NM_010051	117	936	2236	819	0	0	0	0	0	0	0	0	0	0	0	0	1	19.3625	0	0	0	0	0	0	0	0	0	0	0	0	0	0	0.947643	0.547584	0.252874	0.289061	0.304695	0.350185	0.331142	0.302796	0.517095	0.515975	18.4041	0.560809	1	1
Dkk2	NM_020265	741	1521	3705	780	0	0	1	45.7222	0	0	0	0	0	0	0	0	0	0	0	0	0	0	0	0	0	0	0	0	0	0	1	23.9591	0.909361	0.547633	0.553283	0.28911	0.304744	0.350234	0.33119	0.302844	0.517144	0.204754	19.2227	0.507396	1	1
Dkk4	NM_145592	140	806	1314	666	0	0	0	0	0	0	1	58.9518	0	0	0	0	0	0	0	0	0	0	0	0	0	0	0	0	0	0	1	28.0602	0.99625	0.54773	0.553331	0.289207	0.304841	0.350331	0.331288	0.302942	0.517241	0.182447	19.2977	0.502559	1	1
Dkkl1	NM_015789	145	838	903	693	0	0	0	0	0	0	0	0	0	0	1	27.9532	0	0	0	0	0	0	0	0	0	0	0	0	0	0	0	0	0.755942	0.207871	0.55338	0.289256	0.30489	0.35038	0.331336	0.30299	0.51729	0.516024	19.2373	0.506453	1	1
Dlec1	NM_177117	37	5263	5263	5226	0	0	0	0	0	0	0	0	0	0	2	7.41354	2	6.06885	0	0	0	0	0	0	0	0	0	0	0	0	0	0	0.956069	0.397477	0.40527	0.289402	0.305085	0.350477	0.331434	0.303088	0.517339	0.516072	18.5284	0.552646	1	2
Dleu7	NM_173419	29	659	1332	630	0	0	0	0	0	0	0	0	1	7.90603	1	30.7485	0	0	0	0	0	0	0	0	0	0	0	0	0	0	0	0	0.338447	0.191993	0.553429	0.289451	0.305133	0.350526	0.331483	0.303137	0.517387	0.516121	20.8374	0.406761	1	2
Dlgap5	NM_144553	300	2727	2964	2427	0	0	1	14.6944	0	0	0	0	0	0	0	0	0	0	0	0	0	0	0	0	0	0	0	0	0	0	1	7.70008	0.996639	0.547828	0.553477	0.289645	0.30528	0.350672	0.331629	0.303283	0.517436	0.353302	17.741	0.604468	1	1
Dlk1	NM_001190705	205	1210	4186	1005	0	0	0	0	0	0	0	0	0	0	1	19.2752	0	0	0	0	0	0	0	0	0	0	0	0	0	0	0	0	0.479057	0.27182	0.553526	0.289694	0.305328	0.350721	0.331677	0.303331	0.517485	0.51617	19.1291	0.513451	1	1
Dlk2	NM_001286028	93	1242	1415	1149	0	0	0	0	0	0	0	0	0	0	0	0	0	0	0	0	0	0	0	0	0	0	0	0	0	0	0	0	0.539548	0.547876	0.553575	0.289743	0.305377	0.35077	0.331726	0.30338	0.517534	0.516219	17.5574	0.616542	1	0
Dll1	NM_007865	583	2752	3428	2169	0	0	0	0	0	0	0	0	1	2.29636	1	8.93111	4	29.2447	0	0	0	0	0	0	0	0	0	0	0	0	0	0	0.44964	0.383304	0.188876	0.289792	0.305426	0.350818	0.331775	0.303429	0.517582	0.516267	21.0255	0.395636	1	3
Dll3	NM_007866	39	1797	2163	1758	0	0	0	0	0	0	0	0	0	0	1	11.0191	0	0	0	0	0	0	0	0	0	0	0	0	0	0	0	0	0.619423	0.361923	0.553624	0.28984	0.305474	0.350867	0.331823	0.303477	0.517631	0.516316	17.8767	0.595533	1	1
Dlx1	NM_010053	549	1317	2779	768	0	0	0	0	0	0	0	0	0	0	0	0	0	0	0	0	0	0	0	0	0	0	0	0	0	0	0	0	0.612556	0.547925	0.553721	0.289986	0.305572	0.350964	0.33197	0.303575	0.51768	0.516365	17.406	0.626473	1	0
Dlx3	NM_010055	205	1069	2604	864	0	0	1	41.277	0	0	0	0	0	0	0	0	0	0	0	0	0	0	0	0	0	0	0	0	0	0	1	21.6297	0.908728	0.547974	0.553818	0.290084	0.305669	0.351062	0.332067	0.303672	0.517728	0.218683	18.6999	0.5414	1	1
Dlx4	NM_007867	320	1043	1820	723	0	0	0	0	0	0	0	0	0	0	0	0	0	0	0	0	0	0	0	0	0	0	0	0	0	0	0	0	0.632086	0.548023	0.553867	0.290132	0.305718	0.35111	0.332116	0.303721	0.517777	0.516462	17.0533	0.649508	1	0
Dlx5	NM_010056	182	1052	1410	870	0	0	0	0	0	0	1	45.1286	0	0	1	22.2662	0	0	0	0	0	0	0	0	0	0	0	0	0	0	1	21.4806	0.575395	0.244253	0.553916	0.290181	0.305767	0.351159	0.332164	0.30377	0.517826	0.220095	20.7955	0.409259	1	2
Dlx6	NM_010057	46	940	1071	894	0	0	0	0	0	0	0	0	0	0	0	0	1	17.7382	0	0	0	0	0	0	0	0	0	0	0	0	0	0	0.492743	0.548071	0.265926	0.29023	0.305815	0.351208	0.332213	0.303818	0.517875	0.516511	19.0165	0.520752	1	1
Dmap1	NM_023178	57	1464	1513	1407	0	0	0	0	0	0	0	0	1	3.54001	1	13.768	1	11.2707	0	0	0	0	0	0	0	0	0	0	0	0	0	0	0.422609	0.329486	0.338837	0.290279	0.305864	0.351257	0.332262	0.303867	0.517923	0.51656	20.2664	0.441383	1	3
Dmbt1	NM_007769	9	5850	6243	5841	0	0	1	6.10569	0	0	0	0	0	0	0	0	0	0	0	0	0	0	0	0	0	0	0	0	0	0	1	3.19947	0.875511	0.54812	0.553965	0.290327	0.305913	0.351305	0.332311	0.303916	0.517972	0.376534	17.8081	0.600045	1	1
Dmbx1	NM_001025567	54	1185	4017	1131	0	0	0	0	1	31.5663	0	0	0	0	0	0	0	0	0	0	0	0	0	0	0	0	0	0	1	16.7505	0	0	0.878531	0.548169	0.554013	0.290376	0.305961	0.351354	0.332359	0.303965	0.264027	0.516608	18.4846	0.555519	1	1
Dmc1	NM_001278226	181	1039	2054	858	0	0	0	0	0	0	0	0	0	0	0	0	0	0	0	0	0	0	0	0	0	0	0	0	0	0	0	0	0.690191	0.548217	0.554062	0.290425	0.30601	0.351403	0.332408	0.304013	0.518021	0.516657	17.2245	0.638351	1	0
Dmgdh	NM_028772	11	2621	2979	2610	0	0	1	13.6641	0	0	0	0	0	0	1	7.42206	1	6.07583	0	0	0	0	0	0	0	0	0	0	0	0	1	7.16019	0.865283	0.397428	0.405221	0.290522	0.306108	0.3515	0.332457	0.304111	0.518069	0.357442	19.1867	0.509722	1	3
Dmkn	NM_028618	19	334	661	315	0	0	0	0	0	0	1	124.641	0	0	0	0	0	0	0	0	0	0	0	0	0	0	0	0	0	0	1	59.3273	0.943405	0.548266	0.554111	0.290571	0.306156	0.351549	0.332505	0.304159	0.518118	0.0827976	20.2559	0.442028	1	1
Dmp1	NM_016779	117	1629	2760	1512	0	0	0	0	0	0	0	0	0	0	0	0	1	10.488	0	0	0	0	0	0	0	0	0	0	0	0	0	0	0.487921	0.548315	0.350964	0.29062	0.306205	0.351598	0.332554	0.304208	0.518167	0.516706	18.8289	0.532969	1	1
Dmpk	NM_001190491	146	1760	2623	1614	0	0	1	22.0962	1	22.1199	0	0	2	6.17199	0	0	1	9.82522	0	0	0	0	0	0	0	0	0	0	1	11.7378	1	11.5787	0.36616	0.548364	0.360997	0.290668	0.306254	0.351646	0.332603	0.304257	0.314972	0.313608	21.3883	0.374604	1	4
Dmrt1	NM_015826	148	1273	2251	1125	2	71.7569	0	0	0	0	0	0	0	0	0	0	1	14.0959	0	0	0	0	0	0	0	0	0	0	2	33.6796	0	0	0.685272	0.548412	0.304744	0.290717	0.306302	0.351695	0.332651	0.304305	0.158679	0.516754	20.6741	0.416531	1	2
Dmrta1	NM_175647	111	1584	4073	1473	0	0	1	24.2114	0	0	0	0	0	0	1	13.1511	0	0	0	0	0	0	0	0	0	0	0	0	0	0	1	12.6871	0.923875	0.337376	0.554159	0.290863	0.306448	0.351841	0.332798	0.304452	0.518215	0.301091	18.8711	0.530216	1	2
Dmrta2	NM_172296	320	1916	2947	1596	0	0	0	0	1	22.3694	0	0	0	0	3	36.4128	0	0	0	0	0	0	0	0	0	0	0	0	1	11.8702	0	0	0.851354	0.163501	0.554208	0.290912	0.306497	0.35189	0.332846	0.3045	0.313754	0.5169	20.4721	0.428768	1	2
Dmrtb1	NM_019872	0	1080	1795	1080	0	0	0	0	0	0	0	0	0	0	1	17.9367	0	0	0	0	0	0	0	0	0	0	0	0	0	0	0	0	0.761007	0.28385	0.554257	0.29096	0.306546	0.351938	0.332895	0.304549	0.518264	0.516949	18.658	0.544143	1	1
Dmrtc1a	NM_029378	0	471	1062	471	0	0	0	0	0	0	0	0	0	0	0	0	0	0	0	0	0	0	0	0	0	0	0	0	0	0	0	0	0.738652	0.548461	0.554305	0.291009	0.306595	0.351987	0.332944	0.304598	0.518313	0.516998	17.0607	0.649031	1	0
Dmrtc1b	NM_001039116	23	749	1184	726	0	0	0	0	0	0	0	0	0	0	0	0	0	0	0	0	0	0	0	0	0	0	0	0	0	0	0	0	0.531268	0.54851	0.554354	0.291058	0.306643	0.352036	0.332992	0.304646	0.518362	0.517047	17.0647	0.648769	1	0
Dmrtc1c1	NM_001142691	377	1094	3222	717	0	0	0	0	0	0	0	0	0	0	0	0	0	0	0	0	0	0	0	0	0	0	0	0	0	0	0	0	0.985535	0.548558	0.554403	0.291107	0.306692	0.352085	0.333041	0.304695	0.51841	0.517095	16.9103	0.65879	1	0
Dmrtc1c2	NM_001142690	377	1094	3238	717	0	0	0	0	0	0	0	0	0	0	0	0	0	0	0	0	0	0	0	0	0	0	0	0	0	0	0	0	0.602718	0.548607	0.554452	0.291155	0.306741	0.352133	0.33309	0.304744	0.518459	0.517144	17.2445	0.637045	1	0
Dmrtc2	NM_027732	120	1233	1619	1113	0	0	0	0	0	0	0	0	0	0	0	0	0	0	0	0	0	0	0	0	0	0	0	0	0	0	0	0	0.971216	0.548656	0.5545	0.291204	0.306789	0.352182	0.333139	0.304793	0.518508	0.517193	17.1276	0.644676	1	0
Dna2	NM_177372	64	3253	4122	3189	0	0	0	0	0	0	0	0	0	0	2	12.149	1	4.97269	0	0	0	0	0	0	0	0	0	0	0	0	0	0	0.963472	0.349942	0.415254	0.29135	0.306887	0.352279	0.333285	0.304987	0.518556	0.517241	18.3568	0.563916	1	2
Dnaaf1	NM_026648	127	2032	2821	1905	0	0	0	0	0	0	0	0	0	0	1	10.1688	0	0	0	0	0	0	0	0	0	0	0	0	0	0	0	0	0.503409	0.370982	0.554549	0.291399	0.306936	0.352328	0.333333	0.305036	0.518605	0.51729	17.8302	0.598595	1	1
Dnaaf2	NM_027269	144	2589	2639	2445	0	0	0	0	0	0	1	16.058	1	2.03714	0	0	3	19.4576	0	0	0	0	0	0	0	0	0	0	0	0	1	7.64339	0.45451	0.548704	0.251948	0.291447	0.306984	0.352377	0.333382	0.305085	0.518654	0.353643	20.4116	0.432463	1	3
Dnaaf3	NM_001033548	69	1830	2189	1761	0	0	0	0	0	0	0	0	0	0	0	0	0	0	0	0	0	0	0	0	0	0	0	0	0	0	0	0	0.827538	0.548753	0.554598	0.291496	0.307033	0.352425	0.333431	0.305133	0.518703	0.517339	16.9531	0.65602	1	0
Dnah1	NM_001033668	68	12821	12872	12753	1	3.165	0	0	9	25.1952	2	6.15728	5	1.9528	4	6.07593	2	2.48693	0	0	0	0	0	0	0	0	0	0	10	14.8552	2	2.93078	0.455776	0.406634	0.425823	0.291594	0.30713	0.352523	0.333528	0.305182	0.281366	0.376973	21.0468	0.394382	1	5
Dnah10	NM_019536	79	13855	14038	13776	2	5.85994	2	5.1776	2	5.18315	1	2.85002	0	0	6	8.4371	4	4.6045	0	0	0	0	0	0	0	0	0	0	4	5.50081	3	4.06971	0.619764	0.387785	0.417446	0.291642	0.307179	0.352572	0.333577	0.305231	0.369521	0.374294	19.7849	0.471457	1	4
Dnah17	NM_001167746	0	13362	14889	13362	1	3.02075	1	2.66901	1	2.67187	1	2.93832	0	0	7	10.1483	0	0	0	0	0	0	0	0	0	0	0	0	2	2.83562	2	2.7972	0.827294	0.371177	0.554646	0.29174	0.307228	0.352669	0.333674	0.30528	0.376778	0.377362	19.1494	0.512135	1	3
Dnah6	NM_001164669	81	12516	12651	12435	1	3.24594	1	2.86798	0	0	0	0	6	2.40328	9	14.0204	1	1.27526	0	0	0	0	0	0	0	0	0	0	1	1.5235	1	1.50286	0.447643	0.326028	0.427771	0.291886	0.307325	0.352815	0.333772	0.305426	0.378288	0.378385	20.9081	0.40256	1	5
Dnah7a	NM_001252070	92	12167	12272	12075	0	0	0	0	0	0	0	0	0	0	0	0	1	1.31328	0	0	0	0	0	0	0	0	0	0	0	0	0	0	0.809225	0.548851	0.427674	0.291935	0.307374	0.352864	0.33382	0.305474	0.518751	0.517485	17.4587	0.62302	1	1
Dnah7b	NM_001160386	0	12207	12318	12207	0	0	0	0	3	8.77403	0	0	0	0	2	3.17385	1	1.29908	0	0	0	0	0	0	0	0	0	0	3	4.65588	0	0	0.517534	0.417543	0.427723	0.291983	0.307423	0.352913	0.333869	0.305523	0.372638	0.517534	19.0227	0.520348	1	3
Dnah7c	NM_001310335	95	12170	12282	12075	0	0	0	0	0	0	0	0	0	0	0	0	0	0	0	0	0	0	0	0	0	0	0	0	0	0	0	0	0.694867	0.548899	0.554695	0.292032	0.307471	0.352961	0.333918	0.305572	0.5188	0.517582	16.8763	0.660994	1	0
Dnah8	NM_013811	252	14448	14583	14196	0	0	0	0	2	5.0298	0	0	7	2.45602	3	4.09374	3	3.35121	0	0	0	0	0	0	0	0	0	0	2	2.66903	0	0	0.446912	0.415303	0.423875	0.292081	0.30752	0.35301	0.333966	0.30562	0.377119	0.517631	19.8189	0.469306	1	4
Dnah9	NM_001099633	84	13539	13774	13455	1	2.99987	1	2.65056	0	0	3	8.75404	4	1.48073	1	1.43973	2	2.35718	0	0	0	0	0	0	0	0	0	0	1	1.40801	4	5.55573	0.462985	0.419199	0.426115	0.292129	0.307569	0.353059	0.334015	0.305669	0.378385	0.368498	20.3905	0.433754	1	5
Dnaic2	NM_001034878	384	2256	2871	1872	0	0	1	19.0509	0	0	0	0	0	0	1	10.3481	0	0	0	0	0	0	0	0	0	0	0	0	0	0	1	9.98296	0.919297	0.369034	0.554793	0.292227	0.307666	0.353156	0.334113	0.305767	0.518849	0.330411	18.3523	0.564212	1	2
Dnajb11	NM_001190804	197	1274	2004	1077	0	0	0	0	0	0	0	0	4	18.4988	0	0	1	14.7242	0	0	0	0	0	0	0	0	0	0	0	0	0	0	0.228375	0.549045	0.297097	0.292519	0.307958	0.353351	0.334405	0.306059	0.518995	0.517826	20.6617	0.41728	1	2
Dnajb13	NM_153527	55	1006	1143	951	0	0	0	0	0	0	0	0	0	0	0	0	0	0	0	0	0	0	0	0	0	0	0	0	0	0	0	0	0.782973	0.549143	0.554939	0.292616	0.308056	0.353448	0.334454	0.306156	0.519043	0.517923	17.0578	0.649216	1	0
Dnajb7	NM_021317	139	1078	1186	939	0	0	0	0	0	0	0	0	0	0	0	0	0	0	0	0	0	0	0	0	0	0	0	0	0	0	0	0	0.638662	0.549192	0.555085	0.292957	0.308397	0.353789	0.334697	0.306497	0.519238	0.518021	17.3195	0.63214	1	0
Dnajb8	NM_019964	216	900	989	684	0	0	0	0	0	0	0	0	0	0	0	0	0	0	0	0	0	0	0	0	0	0	0	0	0	0	0	0	0.736314	0.54924	0.555133	0.293006	0.308445	0.353838	0.334746	0.306546	0.519287	0.518069	16.9429	0.656677	1	0
Dnajb9	NM_013760	139	808	1865	669	0	0	0	0	1	53.3655	0	0	0	0	0	0	1	23.7039	0	0	0	0	0	0	0	0	0	0	1	28.3181	0	0	0.964202	0.549289	0.2218	0.293055	0.308494	0.353887	0.334794	0.306595	0.184152	0.518118	20.7815	0.41009	1	2
Dnajc1	NM_001190817	330	1989	5089	1659	0	0	1	21.4969	0	0	0	0	1	3.00229	0	0	0	0	0	0	0	0	0	0	0	0	0	0	0	0	1	11.2647	0.436197	0.549338	0.555182	0.293103	0.308543	0.353935	0.334843	0.306643	0.519336	0.316725	19.0802	0.51662	1	2
Dnajc12	NM_001253685	244	595	1152	351	0	0	0	0	0	0	0	0	0	0	0	0	0	0	0	0	0	0	0	0	0	0	0	0	0	0	0	0	0.815167	0.549386	0.55528	0.29325	0.308689	0.354033	0.334989	0.306789	0.519433	0.518167	16.9574	0.655736	1	0
Dnajc15	NM_025384	18	468	648	450	0	0	0	0	0	0	0	0	0	0	0	0	0	0	0	0	0	0	0	0	0	0	0	0	0	0	0	0	0.710988	0.549435	0.555377	0.293347	0.308835	0.354081	0.335038	0.306887	0.519482	0.518215	17.4403	0.624224	1	0
Dnajc17	NM_139139	30	942	1008	912	0	0	0	0	0	0	0	0	0	0	0	0	0	0	0	0	0	0	0	0	0	0	0	0	0	0	0	0	0.766413	0.549484	0.555426	0.293444	0.308932	0.354179	0.335135	0.306984	0.519579	0.518264	16.8221	0.664495	1	0
Dnajc19	NM_026332	166	517	686	351	0	0	0	0	0	0	0	0	1	14.1903	0	0	0	0	0	0	0	0	0	0	0	0	0	0	0	0	0	0	0.26656	0.549532	0.555474	0.293542	0.30903	0.354276	0.335233	0.307082	0.519628	0.518313	19.0636	0.517698	1	1
Dnajc21	NM_030046	155	1751	2053	1596	1	25.2903	0	0	0	0	1	24.6002	0	0	0	0	0	0	0	0	0	0	0	0	0	0	0	0	1	11.8702	1	11.7093	0.771186	0.549581	0.555523	0.293639	0.309127	0.354374	0.33533	0.307179	0.313803	0.312488	19.4662	0.491734	1	2
Dnajc22	NM_176835	230	1250	1462	1020	0	0	0	0	0	0	0	0	0	0	0	0	0	0	0	0	0	0	0	0	0	0	0	0	0	0	0	0	0.850721	0.54963	0.555572	0.293688	0.309176	0.354422	0.335379	0.307228	0.519725	0.518362	16.9091	0.65887	1	0
Dnajc24	NM_026992	495	942	1198	447	0	0	0	0	0	0	0	0	0	0	0	0	0	0	0	0	0	0	0	0	0	0	0	0	0	0	0	0	0.614845	0.549679	0.55562	0.293737	0.309225	0.354471	0.335428	0.307276	0.519774	0.51841	17.2104	0.639269	1	0
Dnajc25	NM_001033165	38	1112	1827	1074	1	37.5822	0	0	0	0	0	0	0	0	0	0	1	14.7653	0	0	0	0	0	0	0	0	0	0	1	17.6395	0	0	0.595704	0.549727	0.296659	0.293785	0.309273	0.35452	0.335476	0.307325	0.256039	0.518459	19.9975	0.458084	1	2
Dnajc28	NM_138664	267	1425	3365	1158	1	34.856	0	0	1	30.8303	0	0	0	0	0	0	0	0	0	0	0	0	0	0	0	0	0	0	2	32.7198	0	0	0.888905	0.549825	0.555669	0.293883	0.309371	0.354568	0.335574	0.307423	0.162527	0.518556	19.2665	0.50457	1	1
Dnajc5b	NM_001163537	133	733	956	600	0	0	0	0	0	0	0	0	0	0	0	0	0	0	0	0	0	0	0	0	0	0	0	0	0	0	0	0	0.724917	0.549971	0.555767	0.294078	0.309614	0.354763	0.335769	0.307666	0.519871	0.518703	16.9541	0.65595	1	0
Dnajc5g	NM_177677	106	604	1563	498	0	0	0	0	0	0	0	0	0	0	0	0	0	0	0	0	0	0	0	0	0	0	0	0	0	0	0	0	0.517631	0.550019	0.555815	0.294126	0.309663	0.354812	0.335817	0.307715	0.51992	0.518751	17.1884	0.640708	1	0
Dnajc9	NM_134081	127	907	1631	780	0	0	0	0	1	45.7712	0	0	0	0	0	0	0	0	0	0	0	0	0	0	0	0	0	0	1	24.2882	0	0	0.507062	0.550068	0.555961	0.294272	0.309809	0.354958	0.335963	0.30791	0.206458	0.5188	19.233	0.506729	1	1
Dnal4	NM_017470	246	564	1476	318	0	0	0	0	0	0	0	0	0	0	0	0	0	0	0	0	0	0	0	0	0	0	0	0	0	0	0	0	0.618595	0.550166	0.55601	0.29437	0.309906	0.355056	0.336061	0.308007	0.519969	0.518849	17.0746	0.648124	1	0
Dnali1	NM_175223	59	836	2086	777	0	0	0	0	0	0	0	0	0	0	0	0	0	0	0	0	0	0	0	0	0	0	0	0	0	0	0	0	0.586937	0.550214	0.556059	0.294418	0.309955	0.355104	0.336109	0.308056	0.520018	0.518897	17.5058	0.619929	1	0
Dnase1	NM_010061	291	1146	1305	855	0	0	0	0	0	0	0	0	0	0	0	0	0	0	0	0	0	0	0	0	0	0	0	0	0	0	0	0	0.648013	0.550263	0.556108	0.294467	0.310004	0.355153	0.336158	0.308104	0.520066	0.518946	17.1293	0.644563	1	0
Dnase1l1	NM_001172154	211	1156	1508	945	0	0	0	0	0	0	0	0	0	0	0	0	0	0	0	0	0	0	0	0	0	0	0	0	0	0	0	0	0.773914	0.550312	0.556156	0.294516	0.310053	0.355202	0.336207	0.308153	0.520115	0.518995	16.7725	0.667691	1	0
Dnase1l2	NM_025718	111	948	1236	837	0	0	0	0	0	0	0	0	0	0	0	0	1	18.9461	0	0	0	0	0	0	0	0	0	0	0	0	0	0	0.719852	0.55036	0.255893	0.294565	0.310101	0.35525	0.336256	0.308202	0.520164	0.519043	18.4268	0.559318	1	1
Dnase1l3	NM_007870	197	1130	3699	933	0	0	1	38.2244	0	0	0	0	0	0	0	0	0	0	0	0	0	0	0	0	0	0	0	0	0	0	1	20.0301	0.8515	0.550409	0.556205	0.294613	0.31015	0.355299	0.336304	0.308251	0.520212	0.231005	18.5572	0.550754	1	1
Dnase2a	NM_010062	152	1214	1643	1062	0	0	0	0	0	0	0	0	0	0	0	0	0	0	0	0	0	0	0	0	0	0	0	0	0	0	0	0	0.682934	0.550458	0.556254	0.294662	0.310199	0.355348	0.336353	0.308299	0.520261	0.519092	16.868	0.661527	1	0
Dnase2b	NM_019957	333	1398	2299	1065	0	0	0	0	0	0	0	0	0	0	0	0	0	0	0	0	0	0	0	0	0	0	0	0	0	0	0	0	0.868985	0.550507	0.556302	0.294711	0.310247	0.355396	0.336402	0.308348	0.52031	0.519141	16.7729	0.667665	1	0
Dnd1	NM_173383	48	1107	1469	1059	0	0	0	0	0	0	0	0	0	0	0	0	0	0	0	0	0	0	0	0	0	0	0	0	0	0	0	0	0.858854	0.550555	0.556351	0.294759	0.310296	0.355445	0.33645	0.308397	0.520358	0.51919	16.9413	0.65678	1	0
Dnlz	NM_001139503	98	347	2779	249	0	0	1	143.226	0	0	0	0	0	0	0	0	0	0	0	0	0	0	0	0	0	0	0	0	0	0	1	75.0526	0.807423	0.550604	0.5564	0.294857	0.310345	0.355543	0.336499	0.308494	0.520407	0.0620495	21.1579	0.38789	1	1
Dnmt3b	NM_001271747	298	2629	3960	2331	1	17.3159	0	0	0	0	0	0	0	0	3	24.9313	1	6.80305	0	0	0	0	0	0	0	0	0	0	1	8.12732	0	0	0.499367	0.226622	0.398402	0.295149	0.31054	0.355591	0.336694	0.308786	0.350867	0.519238	20.5685	0.422909	1	3
Dnmt3l	NM_001081695	283	1549	1822	1266	0	0	0	0	0	0	0	0	0	0	0	0	1	12.526	0	0	0	0	0	0	0	0	0	0	0	0	0	0	0.562877	0.550653	0.322521	0.295198	0.310588	0.35564	0.336743	0.308835	0.520456	0.519287	18.154	0.577261	1	1
Dnph1	NM_207161	21	543	1106	522	0	0	0	0	0	0	0	0	1	9.54176	0	0	0	0	0	0	0	0	0	0	0	0	0	0	0	0	0	0	0.316189	0.550701	0.556497	0.295295	0.310686	0.355737	0.33684	0.308932	0.520505	0.519336	18.6541	0.544399	1	1
Dntt	NM_001043228	164	1697	2070	1533	0	0	0	0	0	0	1	25.6111	0	0	0	0	0	0	0	0	0	0	0	0	0	0	0	0	0	0	1	12.1905	0.536431	0.55075	0.556546	0.295344	0.310734	0.355786	0.336889	0.308981	0.520553	0.306497	18.498	0.55464	1	1
Doc2g	NM_021791	77	1241	1397	1164	0	0	0	0	0	0	0	0	0	0	0	0	1	13.6236	0	0	0	0	0	0	0	0	0	0	0	0	0	0	0.491818	0.550847	0.309517	0.295539	0.310929	0.355883	0.337084	0.309176	0.520602	0.519433	18.4679	0.556616	1	1
Dok2	NM_010071	57	1296	1717	1239	0	0	0	0	0	0	0	0	0	0	0	0	1	12.799	0	0	0	0	0	0	0	0	0	0	0	0	0	0	0.718878	0.550896	0.318966	0.295977	0.311465	0.356322	0.337522	0.309517	0.520748	0.519482	18.1122	0.580019	1	1
Dok3	NM_013739	24	1359	1546	1335	0	0	0	0	0	0	0	0	0	0	0	0	1	11.8786	0	0	0	0	0	0	0	0	0	0	0	0	0	0	0.63121	0.550945	0.32968	0.296026	0.311514	0.356371	0.337571	0.309566	0.520797	0.51953	18.3556	0.563998	1	1
Dok5	NM_029761	316	1237	1774	921	0	0	0	0	0	0	0	0	1	5.40803	1	21.0332	0	0	0	0	0	0	0	0	0	0	0	0	0	0	0	0	0.380479	0.254091	0.556741	0.296123	0.311611	0.356419	0.337619	0.309663	0.520894	0.519628	19.8032	0.470302	1	2
Donson	NM_021720	16	1699	2323	1683	0	0	1	21.1903	0	0	0	0	5	14.7974	0	0	1	9.42241	0	0	0	0	0	0	0	0	0	0	0	0	1	11.104	0.261397	0.55114	0.366939	0.296318	0.311806	0.356614	0.337814	0.309809	0.52104	0.318673	20.8108	0.408341	1	3
Doxl2	NM_001029987	0	2172	2288	2172	1	18.5835	0	0	0	0	0	0	0	0	0	0	1	7.30106	0	0	0	0	0	0	0	0	0	0	1	8.72227	0	0	0.850867	0.551188	0.392996	0.296415	0.311855	0.356663	0.337863	0.309906	0.345509	0.519677	18.2193	0.572963	1	2
Dpagt1	NM_007875	194	1427	1905	1233	0	0	0	0	0	0	1	31.8426	0	0	0	0	1	12.8612	0	0	0	0	0	0	0	0	0	0	0	0	1	15.1566	0.93683	0.551237	0.318284	0.296464	0.311903	0.356711	0.337912	0.309955	0.521089	0.27406	19.3005	0.502376	1	2
Dpcd	NM_172639	29	641	1353	612	0	0	0	0	0	0	0	0	0	0	0	0	0	0	0	0	0	0	0	0	0	0	0	0	0	0	0	0	0.941896	0.551286	0.556789	0.296513	0.311952	0.35676	0.33796	0.310004	0.521138	0.519725	16.7514	0.669053	1	0
Dpcr1	NM_001033366	27	1530	2608	1503	0	0	0	0	0	0	0	0	1	3.3139	0	0	0	0	0	0	0	0	0	0	0	0	0	0	0	0	0	0	0.427966	0.551335	0.556838	0.296561	0.312001	0.356809	0.338009	0.310053	0.521186	0.519774	18.0045	0.587114	1	1
Dpep1	NM_007876	257	1490	2244	1233	0	0	0	0	0	0	0	0	0	0	0	0	1	12.8612	0	0	0	0	0	0	0	0	0	0	0	0	0	0	0.862069	0.551383	0.318332	0.29661	0.312049	0.356858	0.338058	0.310101	0.521235	0.519823	18.1859	0.575166	1	1
Dpep2	NM_176913	29	1766	1877	1737	0	0	1	20.5316	0	0	0	0	0	0	0	0	0	0	0	0	0	0	0	0	0	0	0	0	0	0	1	10.7588	0.813316	0.551432	0.556887	0.296659	0.312098	0.356906	0.338106	0.31015	0.521284	0.322472	17.7458	0.604152	1	1
Dpep3	NM_027960	128	1610	1681	1482	0	0	0	0	0	0	0	0	0	0	0	0	0	0	0	0	0	0	0	0	0	0	0	0	0	0	0	0	0.791837	0.551481	0.556936	0.296708	0.312147	0.356955	0.338155	0.310199	0.521333	0.519871	16.5523	0.681824	1	0
Dpf2	NM_001291078	99	1317	3356	1218	0	0	0	0	0	0	0	0	2	8.17865	0	0	3	39.0589	0	0	0	0	0	0	0	0	0	0	0	0	0	0	0.334356	0.551578	0.148695	0.296756	0.312244	0.357052	0.338252	0.310296	0.521381	0.519969	21.1288	0.389584	1	2
Dpf3	NM_001267626	28	1102	1516	1074	0	0	0	0	0	0	0	0	0	0	2	36.0737	0	0	0	0	0	0	0	0	0	0	0	0	0	0	0	0	0.571596	0.164718	0.557033	0.296805	0.312293	0.357101	0.338301	0.310345	0.52143	0.520018	19.3865	0.496844	1	1
Dph1	NM_144491	24	1341	2103	1317	0	0	0	0	1	27.1082	0	0	1	3.78193	0	0	2	24.0819	0	0	0	0	0	0	0	0	0	0	1	14.3848	0	0	0.417446	0.551627	0.219755	0.296854	0.312342	0.35715	0.33835	0.310394	0.285603	0.520066	21.1046	0.390997	1	3
Dph5	NM_027193	118	964	1567	846	0	0	0	0	0	0	0	0	0	0	0	0	0	0	0	0	0	0	0	0	0	0	0	0	0	0	0	0	0.853448	0.551675	0.55713	0.297	0.312488	0.357296	0.338496	0.31054	0.521576	0.520212	16.5016	0.685056	1	0
Dph6	NM_025675	75	879	2700	804	0	0	0	0	0	0	0	0	1	6.19502	0	0	0	0	0	0	0	0	0	0	0	0	0	0	0	0	0	0	0.365381	0.551724	0.557179	0.297049	0.312537	0.357345	0.338545	0.310588	0.521625	0.520261	18.2968	0.567866	1	1
Dph7	NM_026044	57	1491	2952	1434	0	0	1	24.8698	0	0	0	0	3	10.4201	0	0	0	0	0	0	0	0	0	0	0	0	0	0	0	0	1	13.0321	0.305961	0.551773	0.557228	0.297097	0.312585	0.357393	0.338593	0.310637	0.521673	0.297389	19.7695	0.472429	1	2
Dpm1	NM_010072	26	809	2293	783	0	0	0	0	0	0	0	0	2	12.7223	0	0	1	20.2528	0	0	0	0	0	0	0	0	0	0	0	0	0	0	0.280294	0.551822	0.245276	0.297146	0.312634	0.357442	0.338642	0.310686	0.521722	0.52031	20.4647	0.429217	1	2
Dpm2	NM_010073	52	307	861	255	0	0	0	0	0	0	0	0	0	0	0	0	0	0	0	0	0	0	0	0	0	0	0	0	0	0	0	0	0.76919	0.55187	0.557276	0.297195	0.312683	0.357491	0.338691	0.310734	0.521771	0.520358	17.1751	0.641576	1	0
Dpp4	NM_010074	440	2723	5268	2283	0	0	0	0	0	0	0	0	1	2.18169	1	8.48514	0	0	0	0	0	0	0	0	0	0	0	0	0	0	0	0	0.45188	0.387444	0.557325	0.297341	0.31278	0.357637	0.338837	0.310929	0.521917	0.520456	18.5684	0.550016	1	2
Dppa1	NM_001163358	59	410	2264	351	0	0	0	0	0	0	0	0	0	0	0	0	1	45.1792	0	0	0	0	0	0	0	0	0	0	0	0	0	0	0.511202	0.552016	0.127606	0.297487	0.312877	0.357783	0.338983	0.311075	0.522014	0.520553	20.0861	0.452555	1	1
Dppa2	NM_028615	233	1139	1941	906	0	0	0	0	0	0	0	0	0	0	0	0	0	0	0	0	0	0	0	0	0	0	0	0	0	0	0	0	0.753994	0.552065	0.557423	0.297536	0.312926	0.357832	0.339032	0.311124	0.522063	0.520602	16.935	0.657191	1	0
Dppa3	NM_139218	99	552	818	453	0	0	0	0	0	0	0	0	0	0	0	0	0	0	0	0	0	0	0	0	0	0	0	0	0	0	0	0	0.528541	0.552114	0.557471	0.297584	0.312975	0.35788	0.33908	0.311173	0.522112	0.520651	17.0526	0.649558	1	0
Dppa4	NM_001018002	83	818	1378	735	0	0	0	0	2	97.147	0	0	0	0	0	0	0	0	0	0	0	0	0	0	0	0	0	0	2	51.5504	0	0	0.534824	0.552162	0.55752	0.297633	0.313024	0.357929	0.339129	0.311222	0.100916	0.520699	20.53	0.425247	1	1
Dppa5a	NM_025274	100	457	639	357	0	0	0	0	0	0	0	0	0	0	0	0	0	0	0	0	0	0	0	0	0	0	0	0	0	0	0	0	0.76729	0.552211	0.557569	0.297682	0.313072	0.357978	0.339178	0.31127	0.522161	0.520748	16.7481	0.669265	1	0
Dpt	NM_019759	0	606	1636	606	0	0	0	0	0	0	0	0	0	0	0	0	1	26.1682	0	0	0	0	0	0	0	0	0	0	0	0	0	0	0.988116	0.55226	0.207286	0.29773	0.313121	0.358026	0.339227	0.311319	0.522209	0.520797	19.0353	0.519533	1	1
Dpy19l2	NM_001166207	130	2452	3441	2322	0	0	0	0	0	0	0	0	1	2.14505	0	0	0	0	0	0	0	0	0	0	0	0	0	0	0	0	0	0	0.452611	0.552309	0.557617	0.297828	0.31317	0.358124	0.339324	0.311416	0.522258	0.520846	17.8377	0.598097	1	1
Dpy19l3	NM_178704	239	2390	7671	2151	1	18.7649	1	16.5799	1	16.5976	1	18.2528	0	0	0	0	2	14.7447	0	0	0	0	0	0	0	0	0	0	2	17.6149	2	17.3762	0.676602	0.552357	0.296951	0.297876	0.313218	0.358173	0.339373	0.311465	0.256478	0.25414	20.9505	0.40005	1	3
Dpy19l4	NM_001081201	116	2285	2984	2169	0	0	0	0	0	0	0	0	6	13.7781	0	0	1	7.31116	0	0	0	0	0	0	0	0	0	0	0	0	0	0	0.270797	0.552406	0.392801	0.297925	0.313267	0.358221	0.339421	0.311514	0.522307	0.520894	19.5621	0.485603	1	2
Dpy30	NM_001146223	126	426	704	300	0	0	0	0	0	0	0	0	1	16.6027	0	0	0	0	0	0	0	0	0	0	0	0	0	0	0	0	0	0	0.242597	0.552455	0.557666	0.297974	0.313316	0.35827	0.33947	0.311562	0.522355	0.520943	19.0788	0.516708	1	1
Dpyd	NM_170778	98	3176	4437	3078	0	0	0	0	0	0	0	0	2	3.23639	1	6.29356	0	0	0	0	0	0	0	0	0	0	0	0	0	0	0	0	0.430304	0.405221	0.557715	0.298023	0.313365	0.358319	0.339519	0.311611	0.522404	0.520992	18.551	0.551158	1	2
Dpys	NM_001164466	108	1668	2110	1560	0	0	0	0	0	0	0	0	0	0	0	0	1	10.1653	0	0	0	0	0	0	0	0	0	0	0	0	0	0	0.632963	0.552503	0.356273	0.298071	0.313413	0.358367	0.339568	0.31166	0.522453	0.52104	17.5525	0.61686	1	1
Dqx1	NM_033606	374	2531	3158	2157	0	0	0	0	0	0	0	0	0	0	0	0	0	0	0	0	0	0	0	0	0	0	0	0	0	0	0	0	0.66691	0.552552	0.557763	0.298217	0.313511	0.358465	0.339762	0.311855	0.52255	0.521138	17.1722	0.641765	1	0
Dram1	NM_027878	153	870	2807	717	0	0	0	0	0	0	0	0	0	0	0	0	0	0	0	0	0	0	0	0	0	0	0	0	0	0	0	0	0.879651	0.552601	0.557861	0.298315	0.313608	0.358562	0.33986	0.311952	0.522599	0.521235	16.6217	0.677386	1	0
Dram2	NM_001286987	137	941	2597	804	0	0	0	0	0	0	0	0	0	0	0	0	0	0	0	0	0	0	0	0	0	0	0	0	0	0	0	0	0.540668	0.55265	0.55791	0.298364	0.313657	0.358611	0.339908	0.312001	0.522648	0.521284	17.1825	0.641091	1	0
Drd1	NM_001291801	472	1813	3482	1341	0	0	0	0	0	0	0	0	7	25.9997	0	0	1	11.8254	0	0	0	0	0	0	0	0	0	0	0	0	0	0	0.182544	0.552747	0.330411	0.298558	0.313852	0.358708	0.340006	0.312196	0.522842	0.52143	20.673	0.416602	1	2
Drd2	NM_010077	94	1429	1549	1335	0	0	0	0	0	0	0	0	1	3.73094	0	0	0	0	0	0	0	0	0	0	0	0	0	0	0	0	0	0	0.418225	0.552796	0.558007	0.298607	0.3139	0.358757	0.340055	0.312244	0.522891	0.521479	17.9646	0.589739	1	1
Drd3	NM_007877	0	1341	1341	1341	0	0	1	26.5946	1	26.6231	0	0	0	0	0	0	0	0	0	0	0	0	0	0	0	0	0	0	1	14.1273	1	13.9359	0.740551	0.552844	0.558056	0.298656	0.313949	0.358806	0.340103	0.312293	0.287892	0.286577	19.0431	0.519029	1	2
Dsc1	NM_001291804	217	2878	4961	2661	0	0	1	13.4022	0	0	0	0	0	0	0	0	0	0	0	0	0	0	0	0	0	0	0	0	0	0	1	7.02296	0.808932	0.55299	0.558202	0.298997	0.314241	0.359049	0.340298	0.312488	0.522989	0.35827	17.5695	0.615743	1	1
Dsc3	NM_007882	172	2863	5305	2691	0	0	0	0	0	0	0	0	0	0	1	7.19866	1	5.89294	0	0	0	0	0	0	0	0	0	0	0	0	0	0	0.909166	0.398841	0.406536	0.299094	0.314339	0.359147	0.340395	0.312585	0.523037	0.521673	18.0385	0.584875	1	2
Dscc1	NM_183089	53	1253	1309	1200	1	33.6361	0	0	0	0	0	0	0	0	0	0	0	0	0	0	0	0	0	0	0	0	0	0	1	15.7873	0	0	0.767047	0.553039	0.558251	0.299143	0.314387	0.359195	0.340444	0.312634	0.27255	0.521722	18.0037	0.587168	1	1
Dscr3	NM_007834	235	1129	2405	894	0	0	0	0	0	0	0	0	0	0	0	0	0	0	0	0	0	0	0	0	0	0	0	0	0	0	0	0	0.750731	0.553088	0.558299	0.299192	0.314436	0.359244	0.340493	0.312683	0.523086	0.521771	16.8452	0.663004	1	0
Dsg1a	NM_010079	145	3319	5627	3174	0	0	0	0	0	0	0	0	0	0	0	0	1	4.99619	0	0	0	0	0	0	0	0	0	0	0	0	0	0	0.937074	0.553185	0.414865	0.299338	0.314582	0.35939	0.34059	0.312829	0.523135	0.52182	17.2949	0.633749	1	1
Dsg1b	NM_181682	100	3283	3404	3183	0	0	0	0	0	0	0	0	0	0	0	0	1	4.98207	0	0	0	0	0	0	0	0	0	0	0	0	0	0	0.563949	0.553234	0.415059	0.299386	0.314631	0.359439	0.340639	0.312877	0.523183	0.521868	17.9664	0.589621	1	1
Dsg1c	NM_181680	100	2836	2980	2736	0	0	0	0	0	0	0	0	0	0	0	0	0	0	0	0	0	0	0	0	0	0	0	0	0	0	0	0	0.739675	0.553283	0.558348	0.299435	0.31468	0.359488	0.340688	0.312926	0.523232	0.521917	16.9761	0.654526	1	0
Dsg2	NM_007883	169	3538	5729	3369	0	0	0	0	0	0	0	0	1	1.47842	0	0	0	0	0	0	0	0	0	0	0	0	0	0	0	0	0	0	0.463179	0.553331	0.558397	0.299484	0.314728	0.359536	0.340736	0.312975	0.523281	0.521966	17.73	0.605192	1	1
Dsg3	NM_030596	71	3053	4108	2982	0	0	0	0	1	11.9723	0	0	0	0	0	0	0	0	0	0	0	0	0	0	0	0	0	0	1	6.35304	0	0	0.940775	0.55338	0.558445	0.299532	0.314777	0.359585	0.340785	0.313024	0.364407	0.522014	17.3219	0.631981	1	1
Dsg4	NM_181564	134	3260	3478	3126	0	0	0	0	0	0	0	0	0	0	0	0	0	0	0	0	0	0	0	0	0	0	0	0	0	0	0	0	0.931083	0.553429	0.558494	0.299581	0.314826	0.359634	0.340834	0.313072	0.523329	0.522063	16.5809	0.679995	1	0
Dsn1	NM_025853	102	1149	2283	1047	0	0	0	0	0	0	0	0	0	0	0	0	2	30.2921	0	0	0	0	0	0	0	0	0	0	0	0	0	0	0.981395	0.553477	0.184054	0.29963	0.314874	0.359682	0.340883	0.313121	0.523378	0.522112	18.7995	0.53489	1	1
Dspp	NM_010080	76	2914	4431	2838	0	0	0	0	0	0	0	0	0	0	0	0	2	11.1754	0	0	0	0	0	0	0	0	0	0	0	0	0	0	0.642314	0.553526	0.340249	0.299727	0.314972	0.359731	0.34098	0.313218	0.523427	0.522161	17.922	0.592548	1	1
Dstn	NM_019771	314	812	1900	498	0	0	0	0	0	0	0	0	0	0	0	0	0	0	0	0	0	0	0	0	0	0	0	0	0	0	0	0	0.783265	0.553575	0.558543	0.299776	0.31502	0.35978	0.341029	0.313267	0.523476	0.522209	16.5951	0.67909	1	0
Dtd1	NM_025314	96	726	1283	630	1	64.0687	0	0	0	0	0	0	0	0	0	0	0	0	0	0	0	0	0	0	0	0	0	0	1	30.0711	0	0	0.957627	0.553624	0.558591	0.299825	0.315069	0.359877	0.341077	0.313316	0.175726	0.522258	18.7523	0.537978	1	1
Dthd1	NM_001170705	13	2401	2437	2388	0	0	0	0	0	0	0	0	0	0	0	0	0	0	0	0	0	0	0	0	0	0	0	0	0	0	0	0	0.789938	0.553672	0.55864	0.299873	0.315167	0.359975	0.341175	0.313413	0.523573	0.522355	16.8947	0.659803	1	0
Dtl	NM_029766	144	2334	4221	2190	0	0	0	0	0	0	0	0	0	0	1	8.84547	1	7.24106	0	0	0	0	0	0	0	0	0	0	0	0	0	0	0.669686	0.383889	0.393532	0.299922	0.315215	0.360023	0.341223	0.313462	0.523622	0.522404	18.5557	0.550849	1	2
Dtnbp1	NM_025772	124	1183	1310	1059	0	0	0	0	0	0	0	0	3	14.1099	0	0	0	0	0	0	0	0	0	0	0	0	0	0	0	0	0	0	0.267047	0.553721	0.558689	0.300019	0.315313	0.360072	0.341321	0.313559	0.52367	0.522453	18.8078	0.53435	1	1
Dtwd1	NM_026981	125	1040	1343	915	0	0	1	38.9763	0	0	0	0	1	5.4435	0	0	0	0	0	0	0	0	0	0	0	0	0	0	0	0	1	20.4241	0.379944	0.55377	0.558738	0.300068	0.315361	0.360121	0.34137	0.313608	0.523719	0.228132	19.7581	0.473147	1	2
Dtx3l	NM_001013371	150	2397	5181	2247	1	17.9632	0	0	0	0	0	0	1	2.21664	1	8.62109	0	0	0	0	0	0	0	0	0	0	0	0	1	8.43114	0	0	0.451344	0.385788	0.558786	0.300263	0.315556	0.360267	0.341564	0.313803	0.347701	0.522599	19.2919	0.502934	1	3
Dtymk	NM_001105667	107	746	1003	639	0	0	0	0	0	0	0	0	0	0	0	0	0	0	0	0	0	0	0	0	0	0	0	0	0	0	0	0	0.500438	0.553867	0.558835	0.30036	0.315605	0.360364	0.341613	0.313852	0.523816	0.522648	17.4899	0.620969	1	0
Duox1	NM_001099297	31	4687	5267	4656	1	8.66909	0	0	0	0	0	0	0	0	0	0	2	6.81182	0	0	0	0	0	0	0	0	0	0	1	4.0689	0	0	0.774742	0.553916	0.398256	0.300409	0.315654	0.360413	0.341662	0.3139	0.37405	0.522696	18.0243	0.585804	1	2
Duox2	NM_177610	0	4554	4554	4554	0	0	0	0	1	7.8396	0	0	0	0	1	4.25375	1	3.48219	0	0	0	0	0	0	0	0	0	0	1	4.16003	0	0	0.579437	0.414913	0.423583	0.300458	0.315702	0.360462	0.341711	0.313949	0.373807	0.522745	18.9886	0.522568	1	3
Duoxa1	NM_001305262	321	1347	1543	1026	0	0	0	0	0	0	0	0	0	0	0	0	0	0	0	0	0	0	0	0	0	0	0	0	0	0	0	0	0.470485	0.553965	0.558884	0.300507	0.315751	0.36051	0.341759	0.313998	0.523865	0.522794	17.2704	0.635351	1	0
Duoxa2	NM_025777	141	1104	1592	963	0	0	0	0	0	0	0	0	0	0	0	0	0	0	0	0	0	0	0	0	0	0	0	0	0	0	0	0	0.916034	0.554013	0.558932	0.300555	0.3158	0.360559	0.341808	0.314046	0.523914	0.522842	16.6665	0.674508	1	0
Dupd1	NM_001013826	96	744	1103	648	0	0	0	0	0	0	0	0	0	0	0	0	1	24.4721	0	0	0	0	0	0	0	0	0	0	0	0	0	0	0.605396	0.554062	0.216637	0.300604	0.315848	0.360608	0.341857	0.314095	0.523963	0.522891	18.4473	0.557968	1	1
Dus1l	NM_026824	263	1691	1909	1428	0	0	0	0	1	25.0011	0	0	0	0	0	0	1	11.105	0	0	0	0	0	0	0	0	0	0	1	13.2666	0	0	0.71693	0.554111	0.341223	0.300653	0.315897	0.360657	0.341905	0.314144	0.298071	0.52294	18.7762	0.536413	1	2
Dus2	NM_001301176	412	1555	1866	1143	0	0	0	0	0	0	0	0	1	4.35765	0	0	0	0	0	0	0	0	0	0	0	0	0	0	0	0	0	0	0.403614	0.554159	0.558981	0.300701	0.315946	0.360705	0.341954	0.314192	0.524011	0.522989	17.9557	0.590325	1	1
Dus4l	NM_028002	172	1147	1768	975	0	0	0	0	0	0	0	0	0	0	0	0	0	0	0	0	0	0	0	0	0	0	0	0	0	0	0	0	0.823544	0.554257	0.55903	0.30075	0.316043	0.360803	0.342051	0.31429	0.524109	0.523037	16.7506	0.669104	1	0
Dusp11	NM_028099	132	1098	6434	966	0	0	0	0	1	36.9581	1	40.6438	0	0	0	0	0	0	0	0	0	0	0	0	0	0	0	0	1	19.6116	1	19.3459	0.614358	0.554403	0.559127	0.300847	0.316141	0.3609	0.342198	0.314436	0.239382	0.237386	20.1079	0.451201	1	2
Dusp12	NM_023173	133	1153	1374	1020	0	0	1	34.9641	0	0	0	0	0	0	0	0	0	0	0	0	0	0	0	0	0	0	0	0	0	0	1	18.3217	0.882281	0.554452	0.559176	0.300896	0.316189	0.360949	0.342246	0.314485	0.524255	0.246104	18.3161	0.566595	1	1
Dusp14	NM_019819	274	871	1443	597	0	0	0	0	0	0	0	0	0	0	0	0	0	0	0	0	0	0	0	0	0	0	0	0	0	0	0	0	0.862507	0.5545	0.559225	0.300994	0.316287	0.361046	0.342344	0.314582	0.524352	0.523086	16.783	0.667015	1	0
Dusp15	NM_145744	50	368	538	318	0	0	0	0	0	0	0	0	0	0	0	0	0	0	0	0	0	0	0	0	0	0	0	0	0	0	0	0	0.882768	0.554549	0.559273	0.301042	0.316335	0.361095	0.342392	0.314631	0.524401	0.523135	16.4101	0.690876	1	0
Dusp2	NM_010090	79	1036	1618	957	0	0	0	0	0	0	0	0	0	0	0	0	0	0	0	0	0	0	0	0	0	0	0	0	0	0	0	0	0.669589	0.554744	0.559322	0.301237	0.316482	0.36129	0.342587	0.314826	0.524498	0.523281	16.9564	0.655806	1	0
Dusp21	NM_028568	79	649	823	570	0	0	0	0	0	0	0	0	0	0	0	0	0	0	0	0	0	0	0	0	0	0	0	0	0	0	0	0	0.87517	0.554793	0.559371	0.301286	0.31653	0.361338	0.342636	0.314874	0.524547	0.523329	16.8982	0.659573	1	0
Dusp23	NM_026725	92	545	1417	453	0	0	0	0	0	0	0	0	0	0	0	0	0	0	0	0	0	0	0	0	0	0	0	0	0	0	0	0	0.518508	0.55489	0.559419	0.301383	0.316628	0.361436	0.342733	0.314972	0.524596	0.523378	17.0081	0.652447	1	0
Dusp28	NM_175118	66	558	1491	492	0	0	0	0	0	0	0	0	0	0	0	0	0	0	0	0	0	0	0	0	0	0	0	0	0	0	0	0	0.935369	0.554939	0.559517	0.301529	0.316774	0.361582	0.342879	0.315118	0.524693	0.523427	16.3247	0.696284	1	0
Dusp3	NM_028207	55	613	4203	558	0	0	0	0	1	63.9812	0	0	0	0	0	0	0	0	0	0	0	0	0	0	0	0	0	0	1	33.9512	0	0	0.657315	0.554987	0.559566	0.301578	0.316823	0.361631	0.342928	0.315167	0.157169	0.523476	19.3955	0.496268	1	1
Dusp5	NM_001085390	0	1155	1155	1155	1	34.9466	0	0	0	0	0	0	0	0	0	0	0	0	0	0	0	0	0	0	0	0	0	0	1	16.4024	0	0	0.621079	0.555036	0.559614	0.301675	0.31692	0.361679	0.343026	0.315264	0.267095	0.523573	18.3417	0.564908	1	1
Dusp9	NM_029352	236	1595	2700	1359	0	0	0	0	0	0	0	0	0	0	1	14.2543	1	11.6688	0	0	0	0	0	0	0	0	0	0	0	0	0	0	0.747321	0.322375	0.332067	0.301822	0.317066	0.361728	0.343074	0.315361	0.524839	0.523622	18.864	0.53068	1	2
Dut	NM_001159646	24	627	2263	603	0	0	0	0	0	0	0	0	0	0	0	0	0	0	0	0	0	0	0	0	0	0	0	0	0	0	0	0	0.563852	0.555085	0.559663	0.30187	0.317115	0.361777	0.343123	0.31541	0.524888	0.52367	17.0258	0.6513	1	0
Dux	NM_001081954	0	2025	2025	2025	0	0	0	0	5	88.1519	0	0	0	0	0	0	1	7.83107	0	0	0	0	0	0	0	0	0	0	5	46.7772	0	0	0.558835	0.555133	0.387444	0.301919	0.317163	0.361825	0.343172	0.315459	0.114455	0.523719	20.6762	0.416407	1	2
Duxbl1	NM_183389	519	1572	4020	1053	0	0	0	0	0	0	0	0	0	0	0	0	0	0	0	0	0	0	0	0	0	0	0	0	0	0	0	0	0.981297	0.555182	0.559712	0.301968	0.317212	0.361874	0.34322	0.315508	0.524937	0.523768	16.5113	0.68444	1	0
Duxbl2	NM_001177538	509	1562	7002	1053	0	0	0	0	0	0	0	0	0	0	0	0	0	0	0	0	0	0	0	0	0	0	0	0	0	0	0	0	0.982759	0.555231	0.55976	0.302016	0.317261	0.361923	0.343269	0.315556	0.524985	0.523816	16.3635	0.69383	1	0
Duxbl3	NM_001177539	509	1562	7002	1053	0	0	0	0	0	0	0	0	0	0	0	0	0	0	0	0	0	0	0	0	0	0	0	0	0	0	0	0	0.648695	0.55528	0.559809	0.302065	0.31731	0.361972	0.343318	0.315605	0.525034	0.523865	16.7695	0.667885	1	0
DXBay18	NM_001025384	605	2693	5724	2088	0	0	0	0	0	0	0	0	0	0	0	0	0	0	0	0	0	0	0	0	0	0	0	0	0	0	0	0	0.64324	0.555377	0.559858	0.302162	0.317407	0.362069	0.343464	0.315751	0.525083	0.523963	17.2382	0.637454	1	0
Dxo	NM_001163770	204	1398	1447	1194	0	0	0	0	0	0	0	0	1	4.17152	0	0	0	0	0	0	0	0	0	0	1	117.218	0	0	0	0	0	0	0.408874	0.555426	0.559906	0.302211	0.317456	0.362118	0.0600039	0.3158	0.525132	0.524011	21.3567	0.376409	1	2
Dynap	NM_029346	202	688	1227	486	0	0	0	0	0	0	0	0	0	0	1	39.8592	0	0	0	0	0	0	0	0	0	0	0	0	0	0	0	0	0.919151	0.150448	0.560004	0.302406	0.317602	0.362264	0.34361	0.315946	0.525278	0.524157	19.4124	0.495183	1	1
Dynlrb1	NM_025947	82	373	686	291	0	0	0	0	0	0	1	134.921	0	0	0	0	0	0	0	0	0	0	0	0	0	0	0	0	0	0	1	64.2203	0.561416	0.555572	0.56015	0.302796	0.317991	0.362605	0.343951	0.316384	0.525375	0.074323	21.0706	0.392989	1	1
Dynlrb2	NM_029297	32	323	515	291	0	0	0	0	0	0	0	0	0	0	0	0	0	0	0	0	0	0	0	0	0	0	0	0	0	0	0	0	0.521479	0.55562	0.560199	0.302844	0.31804	0.362653	0.344	0.316433	0.525424	0.524255	16.8994	0.659496	1	0
Dynlt1a	NM_001166629	74	416	4945	342	0	0	0	0	0	0	0	0	0	0	0	0	0	0	0	0	0	0	0	0	0	0	0	0	0	0	0	0	0.504773	0.555669	0.560247	0.302893	0.318089	0.362702	0.344048	0.316482	0.525472	0.524304	17.2746	0.635079	1	0
Dynlt1b	NM_009342	100	442	770	342	0	0	0	0	0	0	0	0	0	0	0	0	0	0	0	0	0	0	0	0	0	0	0	0	0	0	0	0	0.595461	0.555718	0.560296	0.302942	0.318138	0.362751	0.344097	0.31653	0.525521	0.524352	16.8785	0.660848	1	0
Dynlt1c	NM_001166630	31	373	1386	342	0	0	0	0	0	0	0	0	0	0	0	0	0	0	0	0	0	0	0	0	0	0	0	0	0	0	0	0	0.770846	0.555767	0.560345	0.30299	0.318186	0.3628	0.344146	0.316579	0.52557	0.524401	16.6617	0.67482	1	0
Dynlt1f	NM_001199948	139	460	764	321	0	0	0	0	0	0	0	0	0	0	0	0	0	0	0	0	0	0	0	0	0	0	0	0	0	0	0	0	0.894555	0.555815	0.560394	0.303039	0.318235	0.362848	0.344194	0.316628	0.525619	0.52445	16.6116	0.67803	1	0
Dynlt3	NM_025975	85	436	2153	351	0	0	0	0	0	0	0	0	0	0	0	0	0	0	0	0	0	0	0	0	0	0	0	0	0	0	0	0	0.861631	0.555864	0.560442	0.303088	0.318284	0.362897	0.344243	0.316676	0.525667	0.524498	16.3464	0.694915	1	0
Dyrk4	NM_207210	52	1951	2073	1899	0	0	0	0	0	0	1	20.675	0	0	0	0	0	0	0	0	0	0	0	0	0	0	0	0	0	0	1	9.84102	0.47331	0.555961	0.560491	0.303283	0.318527	0.363043	0.344341	0.31692	0.525716	0.332164	17.868	0.596105	1	1
Dysf	NM_001077694	317	6617	6845	6300	0	0	0	0	0	0	0	0	0	0	4	12.2994	1	2.51713	2	84.0064	0	0	0	0	0	0	0	0	0	0	0	0	0.705143	0.347652	0.425774	0.0670173	0.318576	0.363092	0.344389	0.316969	0.525765	0.524547	21.3706	0.375616	1	3
Dytn	NM_001081658	301	2263	2427	1962	0	0	0	0	0	0	0	0	0	0	2	19.7468	1	8.08252	0	0	0	0	0	0	0	0	0	0	0	0	0	0	0.796026	0.267485	0.38384	0.303331	0.318625	0.36314	0.344438	0.317017	0.525813	0.524596	18.7778	0.536306	1	2
Dyx1c1	NM_001163725	90	993	1618	903	0	0	1	39.4943	0	0	0	0	0	0	0	0	0	0	0	0	0	0	0	0	0	0	0	0	0	0	1	20.6956	0.76768	0.55601	0.56054	0.30338	0.318673	0.363189	0.344487	0.317066	0.525862	0.226476	17.9702	0.589369	1	1
E030002O03Rik	NM_172905	11	1502	2253	1491	0	0	0	0	0	0	0	0	0	0	0	0	0	0	0	0	0	0	0	0	0	0	0	0	0	0	0	0	0.686002	0.556108	0.560588	0.303575	0.318868	0.363384	0.344633	0.317212	0.525911	0.524644	16.6997	0.672379	1	0
E030018B13Rik	NM_001256311	205	547	1015	342	0	0	0	0	0	0	0	0	0	0	0	0	0	0	0	0	0	0	0	0	0	0	0	0	0	0	0	0	0.668858	0.556156	0.560637	0.303624	0.318917	0.363433	0.344681	0.317261	0.525959	0.524693	16.6833	0.67343	1	0
E030030I06Rik	NM_001254745	258	876	993	618	0	0	0	0	0	0	0	0	0	0	1	31.3456	0	0	0	0	0	0	0	0	0	0	0	0	0	0	0	0	0.57179	0.18873	0.560686	0.303672	0.318966	0.363481	0.34473	0.31731	0.526008	0.524742	18.7096	0.540767	1	1
E130311K13Rik	NM_177856	15	900	1541	885	0	0	0	0	0	0	0	0	1	5.62802	1	21.8888	0	0	0	0	0	0	0	0	0	0	0	0	0	0	0	0	0.376437	0.24776	0.560832	0.303916	0.319209	0.363676	0.344974	0.317504	0.526106	0.524888	19.5871	0.484011	1	2
E230025N22Rik	NM_172831	164	1613	2016	1449	0	0	0	0	0	0	0	0	0	0	0	0	1	10.944	0	0	0	0	0	0	0	0	0	0	0	0	0	0	0.783363	0.556254	0.344292	0.303965	0.319258	0.363725	0.345022	0.317553	0.526154	0.524937	17.6389	0.611179	1	1
E2f1	NM_001291105	249	1407	2695	1158	0	0	0	0	0	0	0	0	1	4.30121	0	0	0	0	0	0	0	0	0	0	1	120.862	0	0	0	0	0	0	0.405075	0.556302	0.560881	0.304013	0.319306	0.363774	0.0578609	0.317602	0.526203	0.524985	21.39	0.374505	1	2
E2f2	NM_177733	507	1839	4858	1332	0	0	0	0	0	0	0	0	1	3.73934	0	0	0	0	0	0	0	0	0	0	0	0	0	0	0	0	0	0	0.418128	0.556351	0.560929	0.304062	0.319355	0.363822	0.345071	0.31765	0.526252	0.525034	17.7536	0.603638	1	1
E2f3	NM_001289920	246	1251	4579	1005	1	40.1625	0	0	1	35.5239	0	0	1	4.95602	0	0	0	0	0	0	0	0	0	0	0	0	0	0	2	37.701	0	0	0.391292	0.5564	0.560978	0.304111	0.319404	0.363871	0.34512	0.317699	0.141681	0.525083	20.5075	0.426614	1	2
E2f6	NM_033270	243	1062	2430	819	1	49.2836	0	0	0	0	0	0	0	0	1	23.6527	0	0	0	0	0	0	0	0	0	0	0	0	1	23.1316	0	0	0.667105	0.234317	0.561124	0.304257	0.31955	0.364017	0.345217	0.317797	0.212887	0.525229	20.4272	0.431507	1	2
E2f7	NM_178609	215	2930	5476	2715	0	0	0	0	0	0	0	0	0	0	3	21.4051	2	11.6817	0	0	0	0	0	0	0	0	0	0	0	0	0	0	0.669199	0.251461	0.331921	0.304305	0.319599	0.364066	0.345266	0.317845	0.526349	0.525278	19.2814	0.503609	1	2
E2f8	NM_001013368	490	3073	3691	2583	0	0	0	0	0	0	0	0	1	1.9283	0	0	3	18.418	0	0	0	0	0	0	0	0	0	0	0	0	0	0	0.456215	0.556497	0.260715	0.304354	0.319647	0.364115	0.345315	0.317894	0.526398	0.525326	19.1005	0.515301	1	2
E330014E10Rik	NM_001122668	243	1689	4236	1446	0	0	0	0	0	0	0	0	0	0	0	0	0	0	0	0	0	0	0	0	0	0	0	0	0	0	0	0	0.691457	0.556546	0.561173	0.304452	0.319745	0.364163	0.345412	0.317991	0.526447	0.525375	16.6327	0.676679	1	0
E330017A01Rik	NM_175011	30	609	677	579	0	0	0	0	0	0	0	0	0	0	0	0	0	0	0	0	0	0	0	0	0	0	0	0	0	0	0	0	0.636129	0.556595	0.561222	0.3045	0.319793	0.364212	0.345461	0.31804	0.526495	0.525424	16.7139	0.671463	1	0
E330021D16Rik	NM_001201390	299	1415	1811	1116	0	0	0	0	0	0	0	0	1	4.46308	0	0	1	14.2096	0	0	0	0	0	0	0	0	0	0	0	0	0	0	0.401227	0.556643	0.303331	0.304549	0.319842	0.364261	0.345509	0.318089	0.526544	0.525472	19.0475	0.518739	1	2
E330034G19Rik	NM_001033214	55	1111	1492	1056	0	0	1	33.7721	0	0	0	0	0	0	0	0	1	15.017	0	0	0	0	0	0	0	0	0	0	0	0	1	17.6971	0.79588	0.556692	0.294516	0.304598	0.319891	0.364309	0.345558	0.318138	0.526593	0.251364	19.6905	0.477434	1	2
E4f1	NM_001301784	104	2456	2659	2352	0	0	0	0	0	0	0	0	4	8.47075	2	16.4724	0	0	0	0	0	0	0	0	0	0	0	0	0	0	0	0	0.330557	0.297487	0.56127	0.304744	0.320037	0.364455	0.345656	0.318284	0.52669	0.525521	19.4511	0.492702	1	2
Eaf2	NM_001113405	135	534	1530	399	0	0	0	0	0	0	0	0	0	0	0	0	0	0	0	0	0	0	0	0	0	0	0	0	0	0	0	0	0.837181	0.556741	0.561368	0.304841	0.320134	0.364553	0.345753	0.318381	0.526787	0.525619	16.4657	0.687345	1	0
Eapp	NM_025456	81	927	1043	846	0	0	0	0	0	0	0	0	2	11.7749	1	22.8979	0	0	0	0	0	0	0	0	0	0	0	0	0	0	0	0	0.290717	0.239723	0.561416	0.30489	0.320183	0.364602	0.345802	0.31843	0.526836	0.525667	20.1332	0.449624	1	2
Ear1	NM_007894	68	536	713	468	0	0	0	0	0	0	0	0	0	0	0	0	0	0	0	0	0	0	0	0	0	0	0	0	0	0	0	0	0.974917	0.556789	0.561465	0.304939	0.320232	0.36465	0.34585	0.318478	0.526885	0.525716	16.5394	0.682649	1	0
Ear10	NM_053112	0	471	471	471	0	0	0	0	0	0	0	0	0	0	0	0	0	0	0	0	0	0	0	0	0	0	0	0	0	0	0	0	0.764417	0.556838	0.561514	0.304987	0.320281	0.364699	0.345899	0.318527	0.526934	0.525765	16.493	0.68561	1	0
Ear12	NM_001012766	0	471	471	471	0	0	0	0	0	0	0	0	0	0	0	0	0	0	0	0	0	0	0	0	0	0	0	0	0	0	0	0	0.688243	0.556887	0.561562	0.305036	0.320329	0.364748	0.345948	0.318576	0.526982	0.525813	16.6611	0.674859	1	0
Ear14	NM_017389	0	462	462	462	0	0	0	0	0	0	0	0	0	0	0	0	0	0	0	0	0	0	0	0	0	0	0	0	0	0	0	0	0.616014	0.556936	0.561611	0.305085	0.320378	0.364796	0.345996	0.318625	0.527031	0.525862	16.5718	0.680577	1	0
Ear2	NM_007895	71	542	716	471	0	0	0	0	0	0	0	0	0	0	0	0	0	0	0	0	0	0	0	0	0	0	0	0	0	0	0	0	0.818868	0.556984	0.56166	0.305133	0.320427	0.364845	0.346045	0.318673	0.52708	0.525911	16.2349	0.701948	1	0
Ear3	NM_017388	0	471	471	471	0	0	0	0	0	0	0	0	0	0	0	0	0	0	0	0	0	0	0	0	0	0	0	0	0	0	0	0	0.64889	0.557033	0.561709	0.305182	0.320475	0.364894	0.346094	0.318722	0.527128	0.525959	16.4693	0.687114	1	0
Ear4	NM_001017422	1	468	468	467	0	0	0	0	0	0	0	0	0	0	0	0	0	0	0	0	0	0	0	0	0	0	0	0	0	0	0	0	0.874294	0.557082	0.561757	0.305231	0.320524	0.364943	0.346143	0.318771	0.527177	0.526008	16.2505	0.700969	1	0
Ear6	NM_053111	67	535	712	468	0	0	0	0	0	0	0	0	0	0	0	0	0	0	0	0	0	0	0	0	0	0	0	0	0	0	0	0	0.617914	0.55713	0.561806	0.30528	0.320573	0.364991	0.346191	0.318819	0.527226	0.526057	16.7964	0.666154	1	0
Ear7	NM_017385	0	468	468	468	0	0	0	0	0	0	0	0	0	0	0	0	0	0	0	0	0	0	0	0	0	0	0	0	0	0	0	0	0.499805	0.557179	0.561855	0.305328	0.320621	0.36504	0.34624	0.318868	0.527274	0.526106	16.8314	0.663892	1	0
Ebag9	NM_019480	317	959	1563	642	0	0	0	0	0	0	0	0	1	7.75825	0	0	0	0	0	0	0	0	0	0	0	0	0	0	0	0	0	0	0.340834	0.557228	0.561903	0.305426	0.320719	0.365137	0.346337	0.318917	0.527372	0.526203	18.1079	0.580301	1	1
Ebf1	NM_001290710	79	1651	4999	1572	0	0	0	0	0	0	0	0	0	0	0	0	0	0	0	0	0	0	0	0	0	0	0	0	0	0	0	0	0.889441	0.557276	0.561952	0.305474	0.320768	0.365186	0.346386	0.318966	0.527421	0.526252	16.2949	0.698167	1	0
Ebf2	NM_010095	969	2697	5527	1728	0	0	1	20.6385	0	0	0	0	2	5.76481	0	0	2	18.3541	0	0	0	0	0	0	0	0	0	0	0	0	1	10.8149	0.373661	0.557325	0.261056	0.305523	0.320816	0.365235	0.346435	0.319014	0.527469	0.321839	20.4355	0.431003	1	3
Ebf3	NM_010096	532	2188	4888	1656	0	0	0	0	0	0	0	0	1	3.00773	0	0	0	0	0	0	0	0	0	0	0	0	0	0	0	0	0	0	0.436002	0.557374	0.562001	0.305572	0.320865	0.365283	0.346484	0.319063	0.527518	0.5263	17.608	0.613213	1	1
Ebf4	NM_001110513	74	1874	2670	1800	0	0	0	0	1	19.8342	0	0	0	0	4	43.048	0	0	0	0	0	0	0	0	0	0	0	0	1	10.5249	0	0	0.731979	0.138613	0.562049	0.30562	0.320914	0.365332	0.346532	0.319112	0.327343	0.526349	20.2737	0.440931	1	2
Ebi3	NM_015766	239	926	1171	687	0	0	0	0	0	0	0	0	0	0	0	0	0	0	0	0	0	0	0	0	0	0	0	0	0	0	0	0	0.625706	0.557423	0.562098	0.305669	0.320962	0.365381	0.346581	0.31916	0.527567	0.526398	16.8486	0.662782	1	0
Ebna1bp2	NM_026932	133	1054	2960	921	0	0	1	38.7224	0	0	0	0	0	0	0	0	0	0	0	0	0	0	0	0	0	0	0	0	0	0	1	20.2911	0.916277	0.557471	0.562147	0.305718	0.321011	0.36543	0.34663	0.319209	0.527615	0.228911	18.0264	0.585668	1	1
Ebp	NM_007898	769	1462	1743	693	0	0	0	0	0	0	0	0	1	7.1873	0	0	0	0	0	0	0	0	0	0	0	0	0	0	0	0	0	0	0.349942	0.55752	0.562196	0.305767	0.32106	0.365478	0.346678	0.319258	0.527664	0.526447	18.0399	0.584778	1	1
Ebpl	NM_026598	55	676	2077	621	0	0	0	0	0	0	0	0	0	0	0	0	0	0	0	0	0	0	0	0	0	0	0	0	0	0	0	0	0.788282	0.557569	0.562244	0.305815	0.321109	0.365527	0.346727	0.319306	0.527713	0.526495	16.7624	0.668345	1	0
Ece1	NM_199307	231	2493	4816	2262	0	0	0	0	1	15.7832	0	0	5	11.0097	1	8.56392	2	14.0211	0	0	0	0	0	0	0	0	0	0	1	8.37523	0	0	0.299192	0.386567	0.305377	0.305913	0.321157	0.365576	0.346824	0.319404	0.348237	0.526593	21.1324	0.389375	1	4
Ecel1	NM_021306	208	2536	2868	2328	0	0	0	0	1	15.3357	0	0	0	0	0	0	1	6.81182	0	0	0	0	0	0	0	0	0	0	1	8.13779	0	0	0.663306	0.557666	0.398305	0.30601	0.321255	0.365673	0.346922	0.319501	0.350575	0.526641	17.9241	0.592408	1	2
Ech1	NM_016772	23	1007	1138	984	0	0	0	0	0	0	0	0	0	0	0	0	2	32.2315	0	0	0	0	0	0	0	0	0	0	0	0	0	0	0.698081	0.557715	0.174898	0.306059	0.321303	0.365722	0.346971	0.31955	0.527762	0.52669	19.3034	0.502192	1	1
Echdc1	NM_001110195	134	1034	2946	900	0	0	0	0	0	0	0	0	3	16.6027	0	0	1	17.6199	0	0	0	0	0	0	0	0	0	0	0	0	0	0	0.242792	0.557763	0.267047	0.306108	0.321352	0.365771	0.347019	0.319599	0.52781	0.526739	20.2486	0.442479	1	2
Echdc2	NM_001254754	339	915	1239	576	0	0	0	0	0	0	0	0	0	0	0	0	0	0	0	0	0	0	0	0	0	0	0	0	0	0	0	0	0.623953	0.557812	0.562293	0.306156	0.321401	0.365819	0.347068	0.319647	0.527859	0.526787	16.7321	0.670293	1	0
Echdc3	NM_024208	34	937	1812	903	0	0	0	0	0	0	0	0	0	0	0	0	0	0	0	0	0	0	0	0	0	0	0	0	0	0	0	0	0.475161	0.557861	0.562342	0.306205	0.321449	0.365868	0.347117	0.319696	0.527908	0.526836	16.4606	0.687667	1	0
Echs1	NM_053119	29	902	1491	873	0	0	1	40.8515	1	40.8952	0	0	1	5.70538	0	0	0	0	0	0	0	0	0	0	0	0	0	0	1	21.7008	1	21.4068	0.37483	0.55791	0.56239	0.306254	0.321498	0.365917	0.347165	0.319745	0.2218	0.220777	21.357	0.376395	1	3
Eci1	NM_010023	20	890	1091	870	1	46.3946	1	40.9923	0	0	0	0	0	0	0	0	0	0	0	0	0	0	0	0	0	0	0	0	1	21.7756	1	21.4806	0.497662	0.557958	0.562439	0.306302	0.321547	0.365965	0.347214	0.319793	0.221362	0.220144	20.481	0.428226	1	2
Eci3	NM_026947	77	1031	1346	954	0	0	0	0	0	0	0	0	1	5.22096	2	40.6113	0	0	0	0	0	0	0	0	0	0	0	0	0	0	0	0	0.385447	0.147964	0.562488	0.306351	0.321596	0.366014	0.347263	0.319842	0.527956	0.526885	20.4785	0.428378	1	2
Ecm1	NM_001252653	127	1804	1896	1677	0	0	1	21.2662	0	0	0	0	0	0	4	46.2053	0	0	0	0	0	0	0	0	0	0	0	0	0	0	1	11.1438	0.893678	0.128336	0.562537	0.3064	0.321644	0.366063	0.347312	0.319891	0.528005	0.318284	20.4252	0.431627	1	2
Ecm2	NM_001012324	225	2238	3596	2013	0	0	1	17.7165	0	0	0	0	0	0	0	0	0	0	0	0	0	0	0	0	0	0	0	0	0	0	1	9.2837	0.542519	0.558007	0.562585	0.306448	0.321693	0.366111	0.34736	0.31994	0.528054	0.337863	17.4299	0.624907	1	1
Ecscr	NM_001033141	81	774	1111	693	0	0	0	0	0	0	0	0	0	0	0	0	0	0	0	0	0	0	0	0	0	0	0	0	0	0	0	0	0.836645	0.558056	0.562634	0.306497	0.321742	0.36616	0.347409	0.319988	0.528102	0.526934	16.1662	0.706261	1	0
Ect2	NM_007900	160	2902	4079	2742	1	14.7204	0	0	0	0	0	0	0	0	0	0	2	11.5667	0	0	0	0	0	0	0	0	0	0	1	6.90911	0	0	0.520505	0.558104	0.333869	0.306595	0.321839	0.366258	0.347458	0.320086	0.359926	0.526982	18.6999	0.541405	1	2
Ect2l	NM_001195036	164	2900	2900	2736	1	14.7527	0	0	0	0	0	0	0	0	0	0	0	0	0	0	0	0	0	0	0	0	0	0	1	6.92426	0	0	0.603935	0.558153	0.562683	0.306643	0.321888	0.366306	0.347506	0.320134	0.359731	0.527031	17.5191	0.619057	1	1
Eda	NM_001177942	175	1309	4913	1134	0	0	0	0	0	0	0	0	0	0	0	0	0	0	0	0	0	0	0	0	0	0	0	0	0	0	0	0	0.655416	0.558202	0.562731	0.306692	0.321936	0.366355	0.347555	0.320183	0.528151	0.52708	16.6967	0.672571	1	0
Eda2r	NM_175540	217	1111	4744	894	0	0	0	0	0	0	0	0	0	0	0	0	0	0	0	0	0	0	0	0	0	0	0	0	0	0	0	0	0.782583	0.558251	0.56278	0.306741	0.321985	0.366404	0.347604	0.320232	0.5282	0.527128	16.3823	0.692642	1	0
Edar	NM_010100	259	1606	3680	1347	0	0	0	0	0	0	0	0	0	0	0	0	1	11.7728	0	0	0	0	0	0	0	0	0	0	0	0	0	0	0.668566	0.558299	0.330752	0.306789	0.322034	0.366452	0.347652	0.320281	0.528249	0.527177	17.7469	0.604075	1	1
Edaradd	NM_133643	502	1129	8103	627	0	0	0	0	0	0	0	0	0	0	0	0	0	0	0	0	0	0	0	0	0	0	0	0	0	0	0	0	0.956166	0.558348	0.562829	0.306838	0.322083	0.366501	0.347701	0.320329	0.528297	0.527226	16.4363	0.689215	1	0
Eddm3b	NM_203508	22	472	1257	450	0	0	0	0	0	0	0	0	0	0	0	0	0	0	0	0	0	0	0	0	0	0	0	0	0	0	0	0	0.494448	0.558397	0.562877	0.306984	0.322229	0.366598	0.347799	0.320427	0.528346	0.527323	16.8954	0.659752	1	0
Edil3	NM_001037987	510	1953	5358	1443	0	0	1	24.7147	0	0	0	0	3	10.3551	1	13.4245	1	10.9895	0	0	0	0	0	0	0	0	0	0	0	0	1	12.9509	0.306741	0.333772	0.343464	0.307228	0.322472	0.366745	0.348042	0.32067	0.528492	0.298461	21.4047	0.373668	1	4
Edn1	NM_010104	625	1234	2344	609	0	0	0	0	0	0	0	0	0	0	0	0	0	0	0	0	0	0	0	0	0	0	0	0	0	0	0	0	0.564339	0.558543	0.562975	0.307276	0.322521	0.366793	0.348091	0.320719	0.528541	0.527469	16.5245	0.683601	1	0
Edn2	NM_007902	86	614	1244	528	0	0	0	0	0	0	0	0	0	0	1	36.6886	0	0	0	0	0	0	0	0	0	0	0	0	0	0	0	0	0.641194	0.162283	0.563024	0.307325	0.32257	0.366842	0.348139	0.320768	0.52859	0.527518	19.0357	0.519507	1	1
Ednra	NM_010332	412	1696	3643	1284	0	0	0	0	0	0	0	0	0	0	0	0	0	0	0	0	0	0	0	0	0	0	0	0	0	0	0	0	0.65863	0.55864	0.563121	0.307423	0.322667	0.366939	0.348237	0.320865	0.528687	0.527567	16.6694	0.674326	1	0
Eed	NM_021876	451	1777	2060	1326	0	0	0	0	0	0	0	0	0	0	1	14.609	2	23.9184	0	0	0	0	0	0	0	0	0	0	0	0	0	0	0.588545	0.318771	0.220729	0.307617	0.322862	0.367086	0.348383	0.32106	0.528736	0.527615	19.6778	0.478243	1	2
Eef1b2	NM_018796	381	1059	1933	678	0	0	0	0	1	52.6571	0	0	2	14.6926	0	0	0	0	0	0	0	0	0	0	0	0	0	0	1	27.9421	0	0	0.262614	0.558738	0.56317	0.307715	0.322911	0.367134	0.348432	0.321109	0.186489	0.527664	20.6264	0.419407	1	2
Eef1e1	NM_025380	35	560	1039	525	0	0	0	0	1	68.0029	0	0	0	0	0	0	0	0	0	0	0	0	0	0	0	0	0	0	1	36.0853	0	0	0.714981	0.558786	0.563218	0.307812	0.323008	0.367232	0.348529	0.321206	0.14738	0.527762	18.9083	0.527796	1	1
Eef2kmt	NM_027446	20	1028	2140	1008	0	0	0	0	0	0	0	0	0	0	0	0	2	31.4641	0	0	0	0	0	0	0	0	0	0	0	0	0	0	0.83645	0.558835	0.177966	0.307958	0.323154	0.36728	0.348627	0.321255	0.528784	0.52781	18.813	0.534011	1	1
Efcab1	NM_025769	109	748	1128	639	0	0	1	55.8112	0	0	0	0	0	0	0	0	0	0	0	0	0	0	0	0	0	0	0	0	0	0	1	29.2458	0.76992	0.558981	0.563316	0.308056	0.3233	0.367426	0.348773	0.321352	0.528882	0.177187	19.073	0.517087	1	1
Efcab10	NM_029152	236	635	675	399	0	0	0	0	0	0	0	0	0	0	0	0	0	0	0	0	0	0	0	0	0	0	0	0	0	0	0	0	0.718829	0.55903	0.563365	0.308104	0.323349	0.367475	0.348821	0.321401	0.52893	0.527956	16.3599	0.694058	1	0
Efcab11	NM_030172	86	575	2069	489	0	0	0	0	0	0	0	0	0	0	0	0	1	32.4293	0	0	0	0	0	0	0	0	0	0	0	0	0	0	0.825492	0.559079	0.17407	0.308153	0.323398	0.367524	0.34887	0.321449	0.528979	0.528005	18.8288	0.532979	1	1
Efcab12	NM_001110506	280	2302	2551	2022	0	0	0	0	0	0	0	0	0	0	0	0	0	0	0	0	0	0	0	0	0	0	0	0	0	0	0	0	0.601938	0.559127	0.563413	0.308202	0.323446	0.367573	0.348919	0.321498	0.529028	0.528054	16.3602	0.69404	1	0
Efcab2	NM_026626	222	717	2538	495	0	0	0	0	0	0	0	0	0	0	0	0	0	0	0	0	0	0	0	0	0	0	0	0	0	0	0	0	0.90225	0.559176	0.563462	0.308299	0.323544	0.36767	0.349016	0.321596	0.529125	0.528102	16.4174	0.690413	1	0
Efcab3	NM_001081046	302	1601	1744	1299	0	0	0	0	0	0	0	0	0	0	0	0	0	0	0	0	0	0	0	0	0	0	0	0	0	0	0	0	0.678843	0.559225	0.563511	0.308348	0.323592	0.367719	0.349065	0.321644	0.529174	0.528151	16.5067	0.684734	1	0
Efcab5	NM_176965	50	4271	4654	4221	0	0	0	0	1	8.45808	1	9.30156	4	4.72002	0	0	0	0	0	0	0	0	1	22.6038	0	0	0	0	1	4.48822	1	4.42741	0.396308	0.559273	0.563559	0.308397	0.323641	0.154442	0.349114	0.321693	0.373125	0.373271	20.8208	0.407747	1	4
Efcab7	NM_145549	56	1646	1819	1590	0	0	0	0	0	0	0	0	0	0	0	0	0	0	0	0	0	0	0	0	0	0	0	0	0	0	0	0	0.721508	0.559322	0.563608	0.308494	0.323739	0.367816	0.349211	0.32179	0.529223	0.5282	16.4554	0.688001	1	0
Efcab9	NM_027031	54	705	767	651	0	0	0	0	0	0	0	0	0	0	0	0	0	0	0	0	0	0	0	0	0	0	0	0	0	0	0	0	0.979106	0.559371	0.563657	0.308543	0.323787	0.367865	0.34926	0.321839	0.529271	0.528249	16.3495	0.694721	1	0
Efcc1	NM_001159697	24	1701	2753	1677	0	0	0	0	0	0	0	0	0	0	0	0	2	18.9122	0	0	0	0	0	0	0	0	0	0	0	0	0	0	0.599942	0.559419	0.256185	0.308591	0.323836	0.367914	0.349308	0.321888	0.52932	0.528297	18.0988	0.580902	1	1
Efemp1	NM_146015	129	1611	2036	1482	0	0	1	24.0643	0	0	0	0	0	0	0	0	0	0	0	0	0	0	0	0	0	0	0	0	0	0	1	12.6101	0.557423	0.559468	0.563705	0.30864	0.323885	0.367962	0.349357	0.321936	0.529369	0.30187	17.6288	0.611848	1	1
Efemp2	NM_021474	92	1424	1556	1332	0	0	0	0	0	0	0	0	0	0	0	0	0	0	0	0	0	0	0	0	0	0	0	0	0	0	0	0	0.944282	0.559517	0.563754	0.308689	0.323933	0.368011	0.349406	0.321985	0.529417	0.528346	16.2485	0.70109	1	0
Efhb	NM_172497	42	2604	2661	2562	0	0	0	0	0	0	1	15.3247	0	0	0	0	1	6.18966	0	0	0	0	0	0	0	0	0	0	0	0	1	7.29434	0.628775	0.559566	0.404004	0.308738	0.323982	0.36806	0.349455	0.322034	0.529466	0.356078	18.0387	0.584858	1	2
Efhc1	NM_027974	108	2055	2208	1947	0	0	0	0	0	0	1	20.1653	0	0	1	9.94945	0	0	0	0	0	0	0	0	0	0	0	0	0	0	1	9.59841	0.696084	0.372881	0.563803	0.308786	0.324031	0.368108	0.349503	0.322083	0.529515	0.334356	18.0776	0.582299	1	2
Efhc2	NM_028916	85	2338	2554	2253	0	0	1	15.8293	0	0	0	0	1	2.21074	0	0	0	0	0	0	0	0	0	0	0	0	0	0	0	0	1	8.29476	0.451442	0.559614	0.563852	0.308835	0.324079	0.368157	0.349552	0.322131	0.529564	0.347993	18.2498	0.570955	1	2
Efna2	NM_007909	281	911	2131	630	0	0	0	0	0	0	0	0	2	15.8121	1	30.7485	0	0	0	0	0	0	0	0	0	0	0	0	0	0	0	0	0.250487	0.19209	0.563998	0.30903	0.324274	0.368352	0.349747	0.322277	0.529758	0.528541	20.7222	0.41364	1	2
Efna3	NM_010108	46	739	1225	693	0	0	0	0	0	0	0	0	0	0	1	27.9532	0	0	0	0	0	0	0	0	0	0	0	0	0	0	0	0	0.832651	0.207919	0.564046	0.309079	0.324323	0.368401	0.349795	0.322326	0.529807	0.52859	18.0791	0.582198	1	1
Efna5	NM_010109	187	793	5178	606	0	0	0	0	0	0	1	64.7886	2	16.4383	0	0	0	0	0	0	0	0	0	0	0	0	0	0	0	0	1	30.8384	0.244496	0.559712	0.564144	0.309176	0.32442	0.368498	0.349893	0.322424	0.529905	0.16842	20.9153	0.402133	1	2
Efnb1	NM_010110	825	1863	3358	1038	0	0	0	0	0	0	0	0	1	4.79846	0	0	0	0	0	0	0	0	0	0	0	0	0	0	0	0	0	0	0.394847	0.55976	0.564192	0.309225	0.324469	0.368547	0.349942	0.322472	0.529953	0.528687	17.6665	0.609369	1	1
Egf	NM_010113	358	4012	4755	3654	0	0	0	0	1	9.77054	0	0	0	0	2	10.6029	2	8.67976	0	0	0	0	0	0	0	0	0	0	1	5.18467	0	0	0.898695	0.366404	0.376339	0.309566	0.32481	0.36879	0.350039	0.322764	0.370836	0.528882	19.1671	0.510992	1	3
Egfbp2	NM_010115	23	808	856	785	0	0	0	0	0	0	0	0	0	0	0	0	0	0	0	0	0	0	0	0	0	0	0	0	0	0	0	0	0.647136	0.559858	0.564339	0.309614	0.324859	0.368839	0.350088	0.322813	0.530099	0.52893	16.5619	0.681212	1	0
Egfem1	NM_001167748	273	1875	2519	1602	0	0	0	0	0	0	0	0	2	6.21823	0	0	1	9.89882	0	0	0	0	0	0	0	0	0	0	0	0	0	0	0.364943	0.559906	0.360121	0.309663	0.324907	0.368888	0.350136	0.322862	0.530148	0.528979	18.7085	0.540839	1	2
Egfl6	NM_019397	193	1846	2700	1653	0	0	0	0	0	0	0	0	1	3.01319	0	0	1	9.59341	0	0	0	0	0	0	0	0	0	0	0	0	0	0	0.435856	0.559955	0.363774	0.309712	0.324956	0.368936	0.350185	0.322911	0.530197	0.529028	18.3314	0.565588	1	2
Egfl7	NM_001164564	85	922	1164	837	0	0	0	0	0	0	1	46.9079	0	0	1	23.1441	0	0	0	0	0	0	0	0	0	0	0	0	0	0	1	22.3275	0.701052	0.238116	0.564387	0.30976	0.325005	0.368985	0.350234	0.322959	0.530245	0.214494	20.1538	0.448346	1	2
Egfl8	NM_152922	84	966	1154	882	0	0	1	40.4346	0	0	0	0	0	0	0	0	0	0	0	0	0	0	0	0	0	0	0	0	0	0	1	21.1883	0.839568	0.560004	0.564436	0.309809	0.325054	0.369034	0.350282	0.323008	0.530294	0.222774	17.7041	0.606895	1	1
Egflam	NM_178748	306	3336	4864	3030	0	0	1	11.7701	0	0	0	0	2	3.28766	3	19.1798	0	0	0	0	0	0	0	0	0	0	0	0	0	0	1	6.16769	0.428794	0.273037	0.564485	0.309858	0.325102	0.369082	0.350331	0.323057	0.530343	0.364553	19.662	0.479245	1	3
Egln3	NM_028133	313	1033	2676	720	0	0	0	0	0	0	0	0	0	0	0	0	0	0	0	0	0	0	0	0	0	0	0	0	0	0	0	0	0.771625	0.56015	0.564582	0.310053	0.325248	0.369229	0.350429	0.323252	0.53044	0.529077	16.687	0.673197	1	0
Ehbp1l1	NM_001114595	297	2586	3538	2289	0	0	0	0	0	0	0	0	2	4.35194	0	0	0	0	1	115.605	0	0	0	0	0	0	0	0	0	0	0	0	0.403955	0.560199	0.56468	0.0555718	0.325395	0.369423	0.350623	0.323495	0.530538	0.529174	21.026	0.395606	1	2
Ehd2	NM_153068	172	1804	3058	1632	0	0	0	0	0	0	0	0	0	0	0	0	1	9.71686	0	0	0	0	0	0	0	0	0	0	0	0	0	0	0.595169	0.560247	0.362507	0.310345	0.325492	0.369472	0.350721	0.323592	0.530586	0.529223	17.6861	0.60808	1	1
Ehf	NM_007914	145	1048	4387	903	0	0	0	0	0	0	0	0	0	0	0	0	0	0	0	0	0	0	0	0	0	0	0	0	0	0	0	0	0.726378	0.560345	0.564728	0.310491	0.325638	0.369569	0.35077	0.323739	0.530733	0.529271	16.3241	0.696325	1	0
Ehhadh	NM_023737	54	2211	3010	2157	0	0	0	0	0	0	0	0	0	0	1	8.9808	0	0	0	0	0	0	0	0	0	0	0	0	0	0	0	0	0.703731	0.382914	0.564777	0.31054	0.325687	0.369618	0.350818	0.323787	0.530781	0.52932	17.1158	0.645443	1	1
Eid3	NM_025499	81	1209	1304	1128	0	0	0	0	0	0	0	0	0	0	0	0	1	14.0584	0	0	0	0	0	0	0	0	0	0	0	0	0	0	0.624537	0.560442	0.304939	0.310832	0.32593	0.369813	0.351062	0.323982	0.530976	0.529466	18.0278	0.585575	1	1
Eif1a	NM_010120	353	788	2879	435	0	0	0	0	0	0	0	0	0	0	0	0	0	0	0	0	0	0	0	0	0	0	0	0	0	0	0	0	0.564923	0.560491	0.564874	0.310929	0.326028	0.36991	0.35111	0.324079	0.531025	0.529515	16.5796	0.680082	1	0
Eif1b	NM_026892	205	547	917	342	0	0	0	0	0	0	0	0	3	43.6912	0	0	0	0	0	0	0	0	0	0	0	0	0	0	0	0	0	0	0.114699	0.560588	0.564972	0.311075	0.326174	0.370056	0.351257	0.324226	0.531122	0.529661	20.0766	0.453146	1	1
Eif2ak2	NM_011163	189	1737	4326	1548	0	0	0	0	2	46.126	0	0	2	6.43514	0	0	0	0	0	0	0	0	0	0	0	0	0	0	2	24.4765	0	0	0.361485	0.560637	0.56502	0.311173	0.326271	0.370154	0.351354	0.324274	0.205435	0.52971	19.6777	0.478244	1	2
Eif2b1	NM_145371	44	962	1938	918	0	0	0	0	0	0	0	0	2	10.8514	0	0	0	0	0	0	0	0	0	0	0	0	0	0	0	0	0	0	0.300604	0.560686	0.565069	0.311319	0.326417	0.370251	0.3515	0.32442	0.531171	0.529758	18.1404	0.578163	1	1
Eif2b2	NM_145445	49	1105	1573	1056	0	0	0	0	0	0	0	0	0	0	0	0	0	0	0	0	0	0	0	0	0	0	0	0	0	0	0	0	0.515098	0.560734	0.565118	0.311368	0.326466	0.3703	0.351549	0.324469	0.53122	0.529807	16.4822	0.686296	1	0
Eif2b3	NM_001111277	79	1438	1549	1359	0	0	0	0	0	0	0	0	1	3.66505	0	0	0	0	0	0	0	0	0	0	0	0	0	0	0	0	0	0	0.419686	0.560783	0.565167	0.311416	0.326515	0.370349	0.351598	0.324518	0.531268	0.529856	17.4698	0.622288	1	1
Eif2s1	NM_026114	110	1058	3152	948	0	0	0	0	0	0	0	0	2	10.508	0	0	3	50.1833	0	0	0	0	0	0	0	0	0	0	0	0	0	0	0.304744	0.560881	0.112653	0.311562	0.32671	0.370446	0.351792	0.324664	0.531366	0.529953	21.3297	0.377959	1	2
Eif2s3y	NM_012011	5	1424	1771	1419	0	0	1	25.1327	0	0	0	0	3	10.5302	0	0	0	0	0	0	0	0	0	0	0	0	0	0	0	0	1	13.1699	0.304305	0.560929	0.565264	0.311709	0.326807	0.370592	0.351938	0.324761	0.531463	0.295685	19.2692	0.504392	1	2
Eif3j1	NM_144545	93	879	2413	786	0	0	0	0	0	0	0	0	0	0	0	0	0	0	0	0	0	0	0	0	0	0	0	0	0	0	0	0	0.694964	0.560978	0.565361	0.312049	0.327197	0.370836	0.352279	0.325151	0.531512	0.530051	16.3628	0.693877	1	0
Eif3j2	NM_001256055	90	876	2409	786	0	0	0	0	0	0	0	0	0	0	0	0	0	0	0	0	0	0	0	0	0	0	0	0	0	0	0	0	0.66881	0.561027	0.56541	0.312098	0.327245	0.370884	0.352328	0.3252	0.53156	0.530099	16.2294	0.702296	1	0
Eif4a3	NM_138669	47	1283	1463	1236	0	0	1	28.8538	1	28.8847	0	0	0	0	1	15.6728	0	0	0	0	0	0	0	0	0	0	0	0	1	15.3275	1	15.1198	0.875901	0.307325	0.565459	0.31239	0.327489	0.371031	0.352523	0.325492	0.276495	0.274596	20.0581	0.454301	1	3
Eif4e1b	NM_001033269	104	839	1901	735	0	0	0	0	0	0	0	0	0	0	0	0	0	0	0	0	0	0	0	0	0	0	0	0	0	0	0	0	0.874342	0.561173	0.565508	0.312537	0.327586	0.371177	0.35262	0.325638	0.531658	0.530245	16.4775	0.686592	1	0
Eif4e3	NM_025829	19	643	2513	624	0	0	0	0	0	0	0	0	2	15.9641	0	0	1	25.4133	0	0	0	0	0	0	0	0	0	0	0	0	0	0	0.248588	0.56127	0.211475	0.312634	0.327635	0.371274	0.352718	0.325735	0.531707	0.530294	20.4446	0.430445	1	2
Eif4ebp1	NM_007918	82	436	981	354	0	0	0	0	0	0	0	0	0	0	0	0	0	0	0	0	0	0	0	0	0	0	0	0	0	0	0	0	0.855932	0.561319	0.565556	0.312683	0.327684	0.371323	0.352766	0.325784	0.531755	0.530343	16.4817	0.686328	1	0
Eif5a2	NM_177586	139	601	4992	462	0	0	0	0	0	0	0	0	0	0	0	0	0	0	0	0	0	0	0	0	0	0	0	0	0	0	0	0	0.602425	0.561465	0.565654	0.313024	0.328025	0.371664	0.353059	0.326125	0.531901	0.530489	16.5132	0.68432	1	0
Elac1	NM_053255	86	1175	4971	1089	1	37.0645	0	0	0	0	1	36.0531	2	9.14747	0	0	0	0	0	0	0	0	0	0	0	0	0	0	1	17.3965	1	17.1608	0.321303	0.561514	0.565702	0.31317	0.328171	0.37181	0.353205	0.326271	0.258377	0.256185	20.8456	0.40627	1	3
Elane	NM_015779	23	821	920	798	0	0	0	0	0	0	0	0	0	0	0	0	0	0	0	0	0	0	0	0	0	0	0	0	0	0	0	0	0.80226	0.561562	0.565751	0.313267	0.328268	0.371907	0.353253	0.326369	0.531999	0.530538	16.387	0.692342	1	0
Elf1	NM_001286411	325	2164	3885	1839	0	0	0	0	0	0	0	0	2	5.41686	1	10.5338	0	0	0	0	0	0	0	0	0	0	0	0	0	0	0	0	0.380284	0.366988	0.565848	0.313462	0.328463	0.372005	0.353448	0.326563	0.532096	0.530586	18.4496	0.557817	1	2
Elf3	NM_001163131	132	1308	2000	1176	0	0	2	60.6519	0	0	0	0	0	0	0	0	0	0	0	0	0	0	0	0	0	0	0	0	0	0	2	31.7825	0.860316	0.561757	0.565897	0.313559	0.32856	0.372053	0.353546	0.326661	0.532145	0.163403	18.6593	0.544058	1	1
Elf4	NM_019680	265	2233	5847	1968	0	0	0	0	0	0	0	0	0	0	0	0	0	0	0	0	0	0	0	0	0	0	0	0	0	0	0	0	0.680207	0.561806	0.565946	0.313608	0.328609	0.372102	0.353594	0.32671	0.532194	0.530635	16.1283	0.708632	1	0
Elf5	NM_001145813	34	796	2124	762	0	0	0	0	0	0	0	0	0	0	0	0	1	20.8109	0	0	0	0	0	0	0	0	0	0	0	0	0	0	0.548656	0.561855	0.241477	0.313657	0.328658	0.372151	0.353643	0.326758	0.532242	0.530684	18.0143	0.586466	1	1
Elk3	NM_013508	410	1640	4234	1230	0	0	0	0	0	0	1	31.9202	0	0	2	31.4985	0	0	0	0	0	0	0	0	0	0	0	0	0	0	1	15.1936	0.852718	0.187707	0.566043	0.313803	0.328853	0.372199	0.353741	0.326904	0.532291	0.273573	19.8589	0.466786	1	2
Ell	NM_007924	32	1841	3085	1809	0	0	0	0	1	19.7355	1	21.7036	1	2.75334	0	0	0	0	0	0	0	0	0	0	0	0	0	0	1	10.4725	1	10.3306	0.441749	0.561952	0.566092	0.3139	0.32895	0.372248	0.353838	0.327002	0.327732	0.327294	19.2203	0.507549	1	3
Ell3	NM_145973	74	1262	1674	1188	0	0	0	0	0	0	0	0	1	4.19259	0	0	0	0	0	0	0	0	0	0	0	0	0	0	0	0	0	0	0.408338	0.562049	0.566141	0.313998	0.328999	0.372297	0.353935	0.327099	0.53234	0.53083	17.4375	0.624409	1	1
Elmo3	NM_172760	151	2314	3060	2163	0	0	0	0	0	0	2	36.3032	0	0	1	8.95589	2	14.6629	0	0	0	0	0	0	0	0	0	0	0	0	2	17.2798	0.621907	0.383109	0.298364	0.314095	0.329096	0.372394	0.354081	0.327148	0.532437	0.255163	20.0652	0.453855	1	3
Elmod2	NM_178736	143	1025	4709	882	0	0	0	0	0	0	0	0	0	0	0	0	0	0	0	0	0	0	0	0	0	0	0	0	0	0	0	0	0.485681	0.562147	0.566189	0.314192	0.329193	0.372492	0.35413	0.327245	0.532486	0.530927	16.6804	0.673618	1	0
Elmod3	NM_001253692	319	1465	2204	1146	0	0	0	0	0	0	0	0	2	8.69249	2	33.8073	0	0	0	0	0	0	0	0	0	0	0	0	0	0	0	0	0.327343	0.174605	0.566238	0.314241	0.329242	0.37254	0.354179	0.327294	0.532535	0.530976	20.2092	0.444916	1	2
Eln	NM_007925	13	2596	3781	2583	0	0	1	13.8069	0	0	0	0	0	0	0	0	0	0	0	0	0	0	0	0	1	54.1843	0	0	0	0	1	7.23504	0.757988	0.562196	0.566287	0.314339	0.32934	0.372589	0.111095	0.327343	0.532583	0.356711	19.345	0.49951	1	2
Elovl1	NM_019422	137	977	1810	840	0	0	0	0	0	0	0	0	0	0	0	0	0	0	0	0	0	0	0	0	1	166.617	0	0	0	0	0	0	0.89587	0.562293	0.566335	0.314387	0.329437	0.372687	0.0393045	0.32744	0.532681	0.531073	20.6398	0.418597	1	1
Elovl2	NM_019423	46	925	3837	879	0	0	0	0	0	0	0	0	1	5.66644	0	0	0	0	0	0	0	0	0	0	0	0	0	0	0	0	0	0	0.376096	0.562342	0.566384	0.314436	0.329486	0.372735	0.354276	0.327489	0.532729	0.531122	17.5853	0.614706	1	1
Elovl3	NM_007703	171	987	1879	816	0	0	0	0	1	43.7519	0	0	0	0	1	23.7397	0	0	0	0	0	0	0	0	0	0	0	0	1	23.2166	0	0	0.913939	0.23383	0.566433	0.314485	0.329534	0.372784	0.354325	0.327538	0.212254	0.531171	19.8513	0.467264	1	2
Elovl5	NM_134255	170	1070	2781	900	0	0	0	0	0	0	0	0	1	5.53422	1	21.524	1	17.6199	0	0	0	0	0	0	0	0	0	0	0	0	0	0	0.377801	0.250536	0.267095	0.314582	0.329632	0.372881	0.354422	0.327635	0.532827	0.53122	20.6913	0.415498	1	3
Elovl6	NM_130450	142	946	5949	804	0	0	1	44.3574	0	0	0	0	4	24.7801	0	0	0	0	0	0	0	0	0	0	0	0	0	0	0	0	1	23.2439	0.189266	0.56239	0.566482	0.314631	0.32968	0.37293	0.354471	0.327684	0.532876	0.209721	20.8099	0.408399	1	2
Elovl7	NM_029001	165	1011	5437	846	0	0	0	0	0	0	0	0	0	0	0	0	0	0	0	0	0	0	0	0	0	0	0	0	0	0	0	0	0.944964	0.562439	0.56653	0.31468	0.329729	0.372979	0.35452	0.327732	0.532924	0.531268	16.1247	0.708861	1	0
Elp4	NM_023876	76	1345	6755	1269	1	31.8071	0	0	0	0	0	0	1	3.92498	1	15.2652	1	12.4964	0	0	0	0	0	0	0	0	0	0	1	14.9289	0	0	0.414231	0.312342	0.3233	0.314826	0.329875	0.373125	0.354617	0.327878	0.280245	0.531317	20.9615	0.399403	1	4
Elp5	NM_001253700	246	753	953	507	0	0	0	0	1	70.4172	0	0	1	9.82406	0	0	0	0	0	0	0	0	0	0	0	0	0	0	1	37.3664	0	0	0.312634	0.562537	0.566579	0.314874	0.329924	0.373174	0.354666	0.327927	0.14285	0.531366	20.5725	0.422666	1	2
Elp6	NM_001081381	104	905	2064	801	0	0	0	0	1	44.5712	0	0	0	0	0	0	0	0	0	0	0	0	0	0	0	0	0	0	1	23.6514	0	0	0.645139	0.562585	0.566628	0.314923	0.329973	0.373222	0.354715	0.327976	0.210111	0.531414	18.0778	0.582285	1	1
Emb	NM_010330	276	1269	2622	993	0	0	0	0	0	0	0	0	0	0	0	0	0	0	0	0	0	0	0	0	0	0	0	0	0	0	0	0	0.628726	0.562634	0.566676	0.314972	0.330021	0.373271	0.354763	0.328025	0.532973	0.531463	16.2607	0.700327	1	0
Emc2	NM_025736	57	951	1245	894	0	0	0	0	1	39.9346	0	0	4	22.2855	0	0	0	0	0	0	0	0	0	0	0	0	0	0	1	21.191	0	0	0.205435	0.562731	0.566725	0.315118	0.330119	0.373417	0.354861	0.328171	0.225063	0.53156	20.4939	0.427439	1	2
Emc3	NM_175101	156	942	1958	786	0	0	0	0	0	0	0	0	1	6.33689	0	0	0	0	0	0	0	0	0	0	0	0	0	0	0	0	0	0	0.36314	0.56278	0.566774	0.315167	0.330168	0.373466	0.354909	0.328219	0.533022	0.531609	17.6292	0.611821	1	1
Emc4	NM_026519	123	675	975	552	0	0	0	0	0	0	0	0	3	27.0696	0	0	0	0	0	0	0	0	0	0	0	0	0	0	0	0	0	0	0.177187	0.562829	0.566823	0.315215	0.330216	0.373515	0.354958	0.328268	0.53307	0.531658	19.0608	0.517874	1	1
Emc6	NM_025318	152	485	1353	333	0	0	0	0	0	0	0	0	0	0	0	0	1	47.6214	0	0	0	0	0	0	0	0	0	0	0	0	0	0	0.678307	0.562877	0.119813	0.315264	0.330265	0.373563	0.355007	0.328317	0.533119	0.531707	19.5965	0.483413	1	1
Emc8-1190005i06rik	NM_001308449	164	635	1007	471	0	0	0	0	0	0	0	0	0	0	0	0	0	0	0	0	0	0	0	0	0	0	0	0	0	0	0	0	0.726037	0.562926	0.566871	0.31541	0.330411	0.373709	0.355104	0.328463	0.533216	0.531804	16.7007	0.672317	1	0
Emc9	NM_033146	145	766	805	621	0	0	0	0	0	0	0	0	0	0	0	0	0	0	0	0	0	0	0	0	0	0	0	0	0	0	0	0	0.751997	0.562975	0.56692	0.315459	0.33046	0.373758	0.355153	0.328512	0.533265	0.531853	16.0309	0.714704	1	0
Emcn	NM_016885	162	909	1422	747	0	0	0	0	0	0	0	0	0	0	0	0	0	0	0	0	0	0	0	0	0	0	0	0	0	0	0	0	0.802844	0.563024	0.566969	0.315508	0.330508	0.373807	0.355202	0.32856	0.533314	0.531901	16.5444	0.682327	1	0
Eme1	NM_177752	88	1801	2228	1713	0	0	0	0	0	0	0	0	0	0	0	0	0	0	0	0	0	0	1	55.698	0	0	0	0	0	0	0	0	0.537649	0.563072	0.567017	0.315605	0.330606	0.112118	0.355299	0.328658	0.533411	0.53195	18.9351	0.526051	1	1
Emg1	NM_013536	135	870	1045	735	0	0	0	0	1	48.5735	0	0	2	13.5532	0	0	0	0	0	0	0	0	0	0	0	0	0	0	1	25.7752	0	0	0.272891	0.563121	0.567066	0.315654	0.330703	0.373904	0.355396	0.328755	0.19813	0.532048	20.1609	0.447907	1	2
Emid1	NM_080595	0	1335	1911	1335	0	0	1	26.7141	0	0	0	0	0	0	0	0	0	0	0	0	0	0	0	0	0	0	0	0	0	0	1	13.9986	0.479544	0.56317	0.567115	0.315702	0.330752	0.373953	0.355445	0.328804	0.53346	0.285749	17.7001	0.607157	1	1
Emilin1	NM_133918	89	3143	3464	3054	0	0	0	0	0	0	0	0	1	1.63091	1	6.34302	2	10.385	0	0	0	0	0	0	0	0	0	0	0	0	0	0	0.461231	0.404685	0.352864	0.315751	0.330801	0.374002	0.355494	0.328853	0.533509	0.532096	18.7366	0.539	1	3
Emilin2	NM_145158	105	3330	3910	3225	0	0	0	0	0	0	1	12.1742	0	0	1	6.00669	0	0	0	0	0	0	0	0	0	0	0	0	0	0	1	5.79476	0.74625	0.406974	0.567163	0.3158	0.330849	0.37405	0.355543	0.328901	0.533557	0.367037	17.8474	0.597461	1	2
Emilin3	NM_001291145	168	2304	3417	2136	0	0	0	0	0	0	0	0	0	0	0	0	0	0	0	0	0	0	0	0	0	0	0	0	0	0	0	0	0.720047	0.563218	0.567212	0.315848	0.330898	0.374099	0.355591	0.32895	0.533606	0.532145	16.2225	0.702729	1	0
Eml3	NM_144872	237	2931	3180	2694	0	0	0	0	1	13.2522	0	0	4	7.3954	0	0	1	5.88638	0	0	0	0	1	35.416	0	0	0	0	1	7.03221	0	0	0.346337	0.563267	0.406634	0.315995	0.330996	0.138369	0.35564	0.329047	0.35866	0.532194	21.1428	0.38877	1	4
Emp1	NM_010128	205	688	2721	483	0	0	0	0	0	0	0	0	0	0	0	0	0	0	0	0	0	0	0	0	0	0	0	0	0	0	0	0	0.900935	0.563365	0.567261	0.316189	0.33119	0.374196	0.355786	0.329145	0.533655	0.532242	16.2041	0.703882	1	0
Emp2	NM_007929	242	761	3440	519	0	0	1	68.7155	0	0	0	0	0	0	0	0	0	0	0	0	0	0	0	0	0	0	0	0	0	0	1	36.0079	0.951149	0.563413	0.56731	0.316238	0.331239	0.374245	0.355835	0.329193	0.533703	0.14436	18.4602	0.557119	1	1
Enam	NM_017468	299	4124	5490	3825	0	0	0	0	1	9.33373	0	0	0	0	0	0	0	0	0	0	0	0	0	0	0	0	0	0	1	4.95288	0	0	0.642607	0.563511	0.567456	0.316579	0.331483	0.374537	0.356127	0.329534	0.371518	0.532486	16.768	0.667981	1	1
Endog	NM_007931	51	936	1032	885	0	0	0	0	1	40.3407	0	0	0	0	2	43.7776	0	0	0	0	0	0	0	0	0	0	0	0	1	21.4065	0	0	0.793298	0.135983	0.567504	0.316676	0.33158	0.374635	0.356273	0.329583	0.224041	0.532583	20.6084	0.420495	1	2
Endov	NM_001164636	57	1074	5112	1017	0	0	0	0	0	0	0	0	0	0	0	0	0	0	0	0	0	0	0	0	0	0	0	0	0	0	0	0	0.845704	0.563608	0.567602	0.316774	0.331677	0.374732	0.356371	0.32968	0.533996	0.532632	16.1634	0.706439	1	0
Engase	NM_172573	26	2231	3922	2205	0	0	0	0	0	0	0	0	0	0	0	0	0	0	0	0	0	0	0	0	0	0	0	0	0	0	0	0	0.590834	0.563657	0.56765	0.316871	0.331775	0.37483	0.356468	0.329778	0.534044	0.532681	16.085	0.71134	1	0
Enkd1	NM_198299	27	1068	1286	1041	0	0	0	0	0	0	0	0	0	0	2	37.2173	1	15.2333	0	0	0	0	0	0	0	0	0	0	0	0	0	0	0.883645	0.160238	0.291837	0.316969	0.331872	0.374927	0.356565	0.329875	0.534142	0.532778	19.8865	0.465051	1	2
Enkur	NM_027728	217	985	1199	768	1	52.5563	0	0	0	0	1	51.1222	0	0	0	0	0	0	0	0	0	0	0	0	0	0	0	0	1	24.6677	1	24.3335	0.57593	0.563705	0.567699	0.317017	0.331921	0.374976	0.356614	0.329924	0.204754	0.202951	19.9544	0.460786	1	2
Eno1	NM_023119	153	1458	1776	1305	0	0	0	0	0	0	0	0	0	0	0	0	0	0	0	0	0	0	0	0	0	0	0	0	0	0	0	0	0.70602	0.563754	0.567748	0.317066	0.33197	0.375024	0.356663	0.329973	0.534191	0.532827	16.3172	0.696761	1	0
Eno3	NM_001136062	94	1399	1480	1305	1	30.9297	0	0	0	0	0	0	0	0	0	0	0	0	0	0	0	0	0	0	0	0	0	0	1	14.5171	0	0	0.840883	0.563852	0.567797	0.317212	0.332116	0.375122	0.35676	0.330119	0.284239	0.532924	17.0962	0.646717	1	1
Eno4	NM_178689	32	1889	2567	1857	0	0	1	19.2048	0	0	0	0	0	0	1	10.4317	0	0	0	0	0	0	0	0	0	0	0	0	0	0	1	10.0636	0.506721	0.367816	0.567845	0.317261	0.332164	0.37517	0.356809	0.330168	0.534288	0.329583	18.3608	0.563656	1	2
Enpep	NM_007934	268	3106	4208	2838	0	0	0	0	0	0	0	0	1	1.75504	1	6.82579	1	5.58771	0	0	0	0	0	0	0	0	0	0	0	0	0	0	0.45938	0.40152	0.410189	0.317407	0.332311	0.375317	0.356955	0.330265	0.534337	0.532973	18.4094	0.560458	1	3
Enpp1	NM_008813	168	2886	6778	2718	0	0	0	0	0	0	0	0	2	3.66505	1	7.12715	1	5.83441	0	0	0	0	0	0	0	0	0	0	0	0	0	0	0.419589	0.399279	0.407267	0.317456	0.332359	0.375365	0.357004	0.330314	0.534385	0.533022	18.6145	0.546999	1	3
Enpp3	NM_134005	102	2727	2815	2625	0	0	0	0	0	0	0	0	0	0	0	0	1	6.04111	0	0	0	0	0	0	0	0	0	0	0	0	0	0	0.668907	0.563949	0.405416	0.317504	0.332457	0.375414	0.357101	0.330411	0.534434	0.53307	16.8158	0.664903	1	1
Enpp4	NM_199016	183	1554	4557	1371	0	0	0	0	0	0	0	0	0	0	0	0	0	0	0	0	0	0	0	0	0	0	0	0	0	0	0	0	0.896357	0.563998	0.567943	0.317553	0.332505	0.375463	0.35715	0.33046	0.534483	0.533119	16.4169	0.690445	1	0
Enpp6	NM_177304	46	1369	3065	1323	0	0	0	0	0	0	0	0	4	15.0591	0	0	0	0	0	0	0	0	0	0	0	0	0	0	0	0	0	0	0.258816	0.564095	0.567991	0.31765	0.332603	0.37556	0.357247	0.330557	0.534531	0.533168	18.2167	0.573135	1	1
Enpp7	NM_001030291	29	1370	1370	1341	0	0	1	26.5946	0	0	0	0	0	0	0	0	0	0	0	0	0	0	0	0	0	0	0	0	0	0	1	13.9359	0.779028	0.564144	0.56804	0.317699	0.332651	0.375609	0.357296	0.330606	0.53458	0.286626	17.4906	0.620923	1	1
Enthd1	NM_001163189	118	1975	2110	1857	1	21.7357	0	0	0	0	0	0	0	0	1	10.4317	0	0	0	0	0	0	0	0	0	0	0	0	1	10.2018	0	0	0.492256	0.367865	0.568089	0.317797	0.332749	0.375706	0.357393	0.330703	0.330216	0.533265	18.5827	0.549084	1	2
Enthd2	NM_183137	58	1780	2779	1722	0	0	0	0	0	0	0	0	1	2.89245	0	0	2	18.418	0	0	0	0	1	55.4069	0	0	0	0	0	0	0	0	0.439022	0.564192	0.260764	0.317845	0.332798	0.112751	0.357442	0.330752	0.534629	0.533314	21.1174	0.390253	1	3
Entpd1	NM_009848	115	1648	4221	1533	0	0	0	0	1	23.2887	0	0	3	9.74716	1	12.6364	0	0	0	0	0	0	0	0	0	0	0	0	1	12.358	0	0	0.313072	0.343464	0.568138	0.317894	0.332846	0.375755	0.357491	0.330801	0.308153	0.533363	19.9218	0.462829	1	3
Entpd2	NM_009849	99	1587	1937	1488	0	0	0	0	0	0	0	0	0	0	0	0	0	0	0	0	0	0	0	0	0	0	0	0	0	0	0	0	0.712254	0.564241	0.568186	0.317943	0.332895	0.375804	0.357539	0.330849	0.534678	0.533411	16.083	0.711462	1	0
Entpd3	NM_178676	78	1668	3452	1590	0	0	1	22.4298	0	0	0	0	2	6.26516	0	0	0	0	0	0	0	0	0	0	0	0	0	0	0	0	1	11.7535	0.364309	0.56429	0.568235	0.317991	0.332944	0.375852	0.357588	0.330898	0.534726	0.311952	18.5928	0.548417	1	2
Entpd6	NM_172117	185	1553	2500	1368	0	0	0	0	1	26.0976	0	0	0	0	1	14.1605	1	11.592	0	0	0	0	0	0	0	0	0	0	1	13.8485	0	0	0.797536	0.323933	0.333626	0.318138	0.33309	0.37595	0.357637	0.330996	0.291058	0.53346	19.1666	0.51102	1	3
Entpd8	NM_028093	245	1739	2306	1494	0	0	0	0	0	0	0	0	0	0	1	12.9663	0	0	0	0	0	0	0	0	0	0	0	0	0	0	0	0	0.959965	0.339519	0.568332	0.318235	0.333187	0.376047	0.357734	0.331093	0.534824	0.533557	16.6431	0.676012	1	1
Eny2	NM_175009	126	432	2429	306	0	0	0	0	0	0	0	0	0	0	0	0	0	0	0	0	0	0	0	0	0	0	0	0	0	0	0	0	0.686148	0.564436	0.568381	0.318284	0.333236	0.376096	0.357783	0.331142	0.534872	0.533606	16.1607	0.706608	1	0
Epb4.1l4a	NM_013512	777	2838	3853	2061	0	0	0	0	0	0	0	0	7	16.9168	1	9.39912	0	0	0	0	0	0	1	46.2934	0	0	0	0	0	0	0	0	0.24021	0.379116	0.56843	0.318625	0.333528	0.124683	0.358075	0.331385	0.534921	0.533752	21.3394	0.377401	1	3
Epb4.1l5	NM_145506	218	2414	6510	2196	0	0	1	16.2401	0	0	1	17.8788	6	13.6087	2	17.6426	0	0	0	0	0	0	0	0	0	0	0	0	0	0	2	17.0201	0.272355	0.286626	0.568478	0.318722	0.333577	0.376291	0.358173	0.331483	0.53497	0.257208	20.8964	0.403255	1	3
Epb4.2	NM_013513	162	2238	3472	2076	0	0	1	17.1789	0	0	0	0	0	0	0	0	0	0	0	0	0	0	0	0	0	0	0	0	0	0	1	9.00197	0.470144	0.564485	0.568527	0.318771	0.333626	0.376339	0.358221	0.331531	0.535019	0.340493	17.2159	0.638912	1	1
Epcam	NM_008532	455	1403	2061	948	0	0	0	0	0	0	0	0	1	5.25401	0	0	1	16.7278	0	0	0	0	0	0	0	0	0	0	0	0	0	0	0.384327	0.564533	0.27708	0.318917	0.333772	0.376485	0.358367	0.331629	0.535067	0.53385	18.8224	0.533396	1	2
Epdr1	NM_134065	268	943	2387	675	0	0	0	0	0	0	0	0	1	7.37896	0	0	0	0	0	0	0	0	0	0	0	0	0	0	0	0	0	0	0.346435	0.564582	0.568625	0.318966	0.33382	0.376534	0.358416	0.331677	0.535116	0.533898	17.5902	0.614381	1	1
Epgn	NM_053087	6	465	1704	459	0	0	0	0	0	0	0	0	0	0	0	0	0	0	0	0	0	0	0	0	0	0	0	0	0	0	0	0	0.476427	0.564631	0.568673	0.319014	0.333869	0.376583	0.358465	0.331726	0.535165	0.533947	16.4831	0.68624	1	0
Epha1	NM_023580	58	2992	3273	2934	0	0	0	0	0	0	0	0	0	0	1	6.60245	0	0	0	0	0	0	0	0	0	0	0	0	0	0	0	0	0.570475	0.402688	0.568722	0.319063	0.333918	0.376632	0.358514	0.331775	0.535213	0.533996	17.3034	0.633195	1	1
Epha2	NM_010139	132	3066	3932	2934	0	0	0	0	3	36.5046	0	0	0	0	3	19.8073	3	16.2146	0	0	0	0	0	0	0	0	0	0	3	19.3709	0	0	0.765439	0.267047	0.282242	0.31916	0.334015	0.376729	0.358562	0.331872	0.242012	0.534093	20.4992	0.427118	1	3
Epha3	NM_010140	110	3065	3978	2955	1	13.6593	0	0	0	0	0	0	5	8.42775	0	0	0	0	0	0	0	0	1	32.2879	0	0	0	0	1	6.41109	0	0	0.330898	0.56468	0.568771	0.319209	0.334064	0.142801	0.358611	0.331921	0.363871	0.534142	20.385	0.434092	1	3
Epha8	NM_007939	69	3084	4713	3015	0	0	1	11.8286	1	11.8413	0	0	3	4.95602	0	0	0	0	0	0	0	0	0	0	0	0	0	0	1	6.28351	1	6.19837	0.391194	0.564728	0.568819	0.319355	0.33421	0.376875	0.358708	0.332067	0.365137	0.364407	18.864	0.530679	1	3
Ephx1	NM_010145	74	1442	1665	1368	0	0	1	26.0697	0	0	0	0	2	7.28187	0	0	0	0	0	0	0	0	0	0	0	0	0	0	0	0	1	13.6609	0.348432	0.564777	0.568966	0.31955	0.334405	0.376973	0.358903	0.332262	0.535359	0.289256	18.7871	0.535699	1	2
Ephx2	NM_007940	87	1752	2062	1665	0	0	0	0	0	0	0	0	1	2.99147	0	0	0	0	0	0	0	0	0	0	0	0	0	0	0	0	0	0	0.436635	0.564826	0.569014	0.319599	0.334454	0.377021	0.358952	0.332311	0.535408	0.534337	17.1059	0.64609	1	1
Ephx3	NM_001033163	15	1290	2416	1275	1	31.6575	0	0	0	0	0	0	0	0	0	0	0	0	0	0	0	0	0	0	0	0	0	0	1	14.8586	0	0	0.654247	0.564874	0.569063	0.319647	0.334502	0.37707	0.359001	0.332359	0.281073	0.534385	17.7324	0.60503	1	1
Epo	NM_007942	71	650	715	579	0	0	0	0	0	0	0	0	0	0	0	0	0	0	0	0	0	0	0	0	0	0	0	0	0	0	0	0	0.623368	0.564972	0.56916	0.319891	0.334794	0.377265	0.359195	0.332554	0.535457	0.534531	16.1462	0.707511	1	0
Eppin	NM_029325	55	460	755	405	0	0	0	0	0	0	0	0	0	0	0	0	0	0	0	0	0	0	0	0	0	0	0	0	0	0	0	0	0.789451	0.56502	0.569209	0.319988	0.334892	0.377362	0.359293	0.332651	0.535554	0.53458	16.0861	0.711269	1	0
Eppk1	NM_144848	1133	11510	12325	10377	0	0	0	0	1	3.44045	0	0	1	0.479984	0	0	2	3.05636	0	0	0	0	0	0	0	0	0	0	1	1.82565	0	0	0.468293	0.565069	0.425044	0.320037	0.334941	0.377411	0.359342	0.3327	0.37819	0.534629	18.2302	0.572246	1	3
Eps8l1	NM_026146	63	2214	3774	2151	1	18.7649	0	0	0	0	0	0	0	0	1	9.00585	1	7.37234	0	0	0	0	0	0	0	0	0	0	1	8.80743	0	0	0.658533	0.382622	0.392022	0.320134	0.335135	0.377557	0.359488	0.332846	0.344633	0.534678	18.3746	0.562748	1	3
Eps8l2	NM_133191	95	2285	3065	2190	0	0	1	16.2846	0	0	0	0	1	2.27434	1	8.84547	0	0	0	0	0	0	0	0	0	0	0	0	0	0	1	8.53338	0.450127	0.383937	0.569258	0.320183	0.335184	0.377606	0.359536	0.332895	0.535603	0.345266	18.6707	0.543312	1	3
Eps8l3	NM_133867	161	1964	2270	1803	0	0	0	0	0	0	0	0	0	0	0	0	1	8.79529	0	0	0	0	0	0	0	0	0	0	0	0	0	0	0.678404	0.565118	0.37483	0.320232	0.335233	0.377654	0.359585	0.332944	0.535652	0.534726	16.9357	0.657143	1	1
Epsti1	NM_178825	247	937	1348	690	0	0	0	0	1	51.7414	0	0	0	0	0	0	0	0	0	0	0	0	0	0	0	0	0	0	1	27.4562	0	0	0.939071	0.565167	0.569306	0.320281	0.335282	0.377703	0.359634	0.332992	0.189655	0.534775	17.5622	0.616222	1	1
Ept1	NM_027652	141	1338	6769	1197	1	33.7204	0	0	1	29.8258	0	0	0	0	0	0	2	26.4961	0	0	0	0	0	0	0	0	0	0	2	31.6538	0	0	0.91092	0.565215	0.204851	0.320329	0.33533	0.377752	0.359682	0.333041	0.167884	0.534824	20.3725	0.434858	1	2
Epx	NM_007946	122	2273	2691	2151	0	0	0	0	0	0	0	0	0	0	1	9.00585	0	0	0	0	0	0	0	0	0	0	0	0	0	0	0	0	0.64436	0.382671	0.569355	0.320378	0.335379	0.377801	0.359731	0.33309	0.5357	0.534872	17.4472	0.623776	1	1
Epyc	NM_007884	124	1093	1723	969	0	0	0	0	0	0	0	0	0	0	0	0	0	0	0	0	0	0	0	0	0	0	0	0	0	0	0	0	0.753214	0.565264	0.569404	0.320427	0.335428	0.377849	0.35978	0.333139	0.535749	0.534921	15.9652	0.718779	1	0
Eqtn	NM_027089	91	1105	1287	1014	0	0	0	0	0	0	0	0	0	0	0	0	1	15.639	0	0	0	0	0	0	0	0	0	0	0	0	0	0	0.632525	0.565313	0.288087	0.320475	0.335476	0.377898	0.359829	0.333187	0.535798	0.53497	17.6	0.613743	1	1
Eral1	NM_022313	24	1338	2014	1314	0	0	0	0	0	0	0	0	6	22.7434	1	14.7425	1	12.0684	0	0	0	0	0	0	0	0	0	0	0	0	0	0	0.202367	0.317699	0.328073	0.320524	0.335525	0.377947	0.359877	0.333236	0.535846	0.535019	20.8631	0.405229	1	3
Erap1	NM_030711	75	2868	4014	2793	0	0	1	12.7688	0	0	0	0	0	0	0	0	1	5.67773	0	0	0	0	0	0	0	0	0	0	0	0	1	6.69105	0.628628	0.565361	0.409264	0.320573	0.335574	0.377995	0.359926	0.333285	0.535895	0.360754	17.5543	0.616741	1	2
Eras	NM_181548	177	861	1077	684	0	0	0	0	0	0	0	0	0	0	0	0	0	0	0	0	0	0	0	0	0	0	0	0	0	0	0	0	0.693746	0.56541	0.569453	0.320621	0.335622	0.378044	0.359975	0.333333	0.535944	0.535067	15.7105	0.734415	1	0
Erbb2	NM_001003817	179	3950	4998	3771	0	0	1	9.45726	0	0	0	0	1	1.32082	0	0	1	4.20523	0	0	0	0	0	0	0	0	0	0	0	0	1	4.95574	0.464641	0.565459	0.41993	0.32067	0.335671	0.378093	0.360023	0.333382	0.535993	0.371177	18.2812	0.568892	1	3
Erbb3	NM_010153	0	4020	4020	4020	0	0	1	8.87148	1	8.88098	0	0	1	1.239	1	4.8188	2	7.88951	0	0	0	0	0	0	0	0	0	0	1	4.71263	1	4.64878	0.465128	0.413014	0.386762	0.320768	0.335769	0.378141	0.360072	0.333431	0.372492	0.372443	19.791	0.47107	1	5
Ercc1	NM_007948	133	1030	1082	897	0	0	0	0	0	0	0	0	1	5.55273	0	0	0	0	0	0	0	0	1	106.366	0	0	0	0	0	0	0	0	0.37746	0.565508	0.569501	0.320816	0.335817	0.0606858	0.360218	0.333577	0.536041	0.535116	21.0104	0.396523	1	2
Ercc6l	NM_146235	116	3839	4198	3723	0	0	1	9.57919	0	0	0	0	0	0	0	0	1	4.25944	0	0	0	0	0	0	0	0	0	0	0	0	1	5.01963	0.560734	0.565605	0.419492	0.32106	0.336109	0.378385	0.360364	0.333869	0.53609	0.37069	17.384	0.627915	1	2
Ercc8	NM_028042	56	1250	2107	1194	1	33.8051	0	0	0	0	0	0	1	4.17152	0	0	2	26.5627	0	0	0	0	0	0	0	0	0	0	1	15.8666	0	0	0.408923	0.565654	0.204364	0.321157	0.336207	0.378482	0.360462	0.333966	0.271966	0.535213	20.5869	0.421793	1	3
Ereg	NM_007950	143	632	4136	489	0	0	0	0	0	0	1	80.2901	0	0	0	0	0	0	0	0	0	0	0	0	0	0	0	0	0	0	1	38.217	0.572277	0.565751	0.56955	0.321255	0.336304	0.37858	0.360559	0.334064	0.536187	0.136616	18.8609	0.530886	1	1
Erg	NM_001302183	151	1471	3108	1320	0	0	0	0	0	0	0	0	0	0	2	29.3509	0	0	0	0	0	0	1	72.2809	0	0	0	0	0	0	0	0	0.532681	0.20037	0.569599	0.321352	0.336353	0.0909799	0.360608	0.334161	0.536285	0.535311	21.1781	0.386719	1	2
Erh	NM_007951	95	410	812	315	0	0	0	0	0	0	0	0	1	15.8121	0	0	0	0	0	0	0	0	0	0	0	0	0	0	0	0	0	0	0.250584	0.565897	0.569696	0.321498	0.336548	0.378726	0.360754	0.334356	0.536382	0.535408	18.147	0.577728	1	1
Erich1	NM_001034862	65	1064	1579	999	0	0	0	0	1	35.7373	0	0	0	0	0	0	0	0	0	0	0	0	0	0	0	0	0	0	1	18.9637	0	0	0.955094	0.565995	0.569793	0.321693	0.336743	0.378921	0.3609	0.334551	0.24547	0.535506	17.017	0.651869	1	1
Erich2	NM_025744	284	1676	1749	1392	0	0	0	0	0	0	0	0	0	0	0	0	2	22.7844	0	0	0	0	0	0	0	0	0	0	0	0	0	0	0.854958	0.566043	0.227888	0.321742	0.336791	0.378969	0.360949	0.3346	0.53648	0.535554	17.5259	0.618611	1	1
Erich4	NM_001039243	44	467	910	423	0	0	0	0	0	0	0	0	0	0	0	0	0	0	0	0	0	0	0	0	0	0	0	0	0	0	0	0	0.819988	0.566092	0.569842	0.321839	0.336889	0.379067	0.361046	0.334697	0.536577	0.535652	15.6949	0.735364	1	0
Erich5	NM_173421	335	1424	2376	1089	0	0	0	0	0	0	0	0	0	0	0	0	0	0	0	0	0	0	0	0	0	0	0	0	0	0	0	0	0.992159	0.566141	0.569891	0.321888	0.336937	0.379116	0.361095	0.334746	0.536626	0.5357	15.4558	0.749761	1	0
Erich6	NM_001081262	43	2185	2195	2142	0	0	0	0	0	0	0	0	0	0	0	0	1	7.40332	0	0	0	0	0	0	0	0	0	0	0	0	0	0	0.702367	0.566189	0.391779	0.321936	0.336986	0.379164	0.361144	0.334794	0.536674	0.535749	17.0078	0.652464	1	1
Erich6b	NM_029230	88	751	869	663	0	0	0	0	0	0	1	59.2185	0	0	0	0	0	0	0	0	0	0	0	0	0	0	0	0	0	0	1	28.1872	0.767923	0.566238	0.56994	0.321985	0.337035	0.379213	0.361192	0.334843	0.536723	0.182057	17.9787	0.588814	1	1
Erlin1	NM_001164360	106	1153	3137	1047	0	0	0	0	0	0	0	0	0	0	0	0	0	0	0	0	0	0	0	0	0	0	0	0	0	0	0	0	0.765829	0.566287	0.569988	0.322083	0.337132	0.37931	0.36129	0.334941	0.536772	0.535846	16.2611	0.700301	1	0
Erlin2	NM_153592	123	1146	3945	1023	0	0	0	0	0	0	0	0	1	4.86882	1	18.9361	0	0	0	0	0	0	0	0	0	0	0	0	0	0	0	0	0.393289	0.275083	0.570037	0.322131	0.337181	0.379359	0.361338	0.334989	0.536821	0.535895	18.6654	0.543661	1	2
Ermap	NM_013848	218	1997	4551	1779	0	0	0	0	0	0	0	0	0	0	0	0	0	0	0	0	0	0	0	0	0	0	0	0	0	0	0	0	0.648792	0.566335	0.570086	0.32218	0.33723	0.379408	0.361387	0.335038	0.536869	0.535944	16.1229	0.708972	1	0
Ermard	NM_001039552	29	1898	2513	1869	0	0	0	0	0	0	1	21.0069	1	2.66495	1	10.3647	0	0	0	0	0	0	0	0	0	0	0	0	0	0	1	9.99898	0.442967	0.36879	0.570134	0.322229	0.337278	0.379456	0.361436	0.335087	0.536918	0.330168	18.8064	0.53444	1	3
Ermn	NM_029972	36	882	3521	846	0	0	0	0	0	0	0	0	0	0	0	0	0	0	0	0	0	0	0	0	0	0	0	0	0	0	0	0	0.589275	0.566384	0.570183	0.322277	0.337327	0.379505	0.361485	0.335135	0.536967	0.535993	15.8473	0.726049	1	0
Ern2	NM_012016	64	2800	2973	2736	0	0	1	13.0348	1	13.0488	1	14.3501	0	0	0	0	0	0	0	0	0	0	0	0	0	0	0	0	1	6.92426	2	13.6609	0.94472	0.56653	0.570232	0.322424	0.337425	0.379603	0.361631	0.335282	0.35978	0.289305	17.7423	0.604379	1	2
Ero1lb	NM_026184	194	1598	4239	1404	1	28.7488	0	0	0	0	0	0	0	0	0	0	2	22.5896	0	0	0	0	0	0	0	0	0	0	1	13.4934	0	0	0.550896	0.566579	0.229106	0.322521	0.337522	0.3797	0.361728	0.335379	0.295441	0.536041	19.4411	0.493343	1	2
Erp27	NM_026983	58	877	953	819	0	0	0	0	0	0	0	0	0	0	0	0	0	0	0	0	0	0	0	0	0	0	0	0	0	0	0	0	0.53083	0.566628	0.570281	0.32257	0.337571	0.379749	0.361777	0.335428	0.537015	0.53609	16.1671	0.706202	1	0
Erp44	NM_029572	149	1370	2647	1221	0	0	0	0	1	29.2396	0	0	2	8.15856	1	15.8653	0	0	0	0	0	0	0	0	0	0	0	0	1	15.5158	0	0	0.334697	0.30489	0.570329	0.322667	0.337668	0.379846	0.361874	0.335525	0.274839	0.536187	20.1039	0.451447	1	3
Erv3	NM_001166206	618	1221	3378	603	0	0	0	0	0	0	0	0	0	0	0	0	0	0	0	0	0	0	0	0	0	0	0	0	0	0	0	0	0.75979	0.566676	0.570378	0.322764	0.337765	0.379944	0.361972	0.335622	0.537113	0.536236	15.7924	0.729417	1	0
Esam	NM_027102	132	1317	1854	1185	0	0	0	0	0	0	0	0	1	4.20321	0	0	0	0	0	0	0	0	0	0	0	0	0	0	0	0	0	0	0.408046	0.566725	0.570427	0.322813	0.337814	0.379992	0.36202	0.335671	0.537162	0.536285	17.1226	0.645002	1	1
Esco2	NM_028039	181	1960	2899	1779	0	0	0	0	0	0	0	0	0	0	0	0	0	0	0	0	0	0	0	0	0	0	0	0	0	0	0	0	0.761202	0.566774	0.570475	0.322911	0.337912	0.38009	0.362118	0.335769	0.53721	0.536334	16.1149	0.70947	1	0
Esf1	NM_001081090	123	2661	3392	2538	0	0	0	0	0	0	0	0	2	3.92498	0	0	5	31.241	0	0	0	0	0	0	0	0	0	0	0	0	0	0	0.414329	0.566871	0.179427	0.323008	0.338009	0.380187	0.362215	0.335866	0.537259	0.536431	19.3982	0.496095	1	2
Esm1	NM_023612	184	739	2103	555	0	0	2	128.517	0	0	0	0	0	0	0	0	0	0	0	0	0	0	0	0	0	0	0	0	0	0	2	67.3445	0.941116	0.56692	0.570524	0.323057	0.338058	0.380236	0.362264	0.335915	0.537308	0.0701344	19.6839	0.477853	1	1
Esp1	NM_001038500	85	394	1049	309	0	0	0	0	0	0	0	0	0	0	0	0	0	0	0	0	0	0	0	0	0	0	0	0	0	0	0	0	0.841321	0.566969	0.570573	0.323105	0.338106	0.380284	0.362312	0.335963	0.537356	0.53648	15.4984	0.747217	1	0
Esp15	NM_001244651	45	303	1169	258	0	0	0	0	0	0	0	0	0	0	0	0	0	0	0	0	0	0	0	0	0	0	0	0	0	0	0	0	0.706166	0.567017	0.570621	0.323154	0.338155	0.380333	0.362361	0.336012	0.537405	0.536528	16.2338	0.702015	1	0
Esp16	NM_001255977	127	385	1243	258	0	0	0	0	0	0	0	0	0	0	0	0	0	0	0	0	0	0	0	0	0	0	0	0	0	0	0	0	0.792324	0.567066	0.57067	0.323203	0.338204	0.380382	0.36241	0.336061	0.537454	0.536577	16.2244	0.702611	1	0
Esp18	NM_001244763	130	406	1257	276	0	0	0	0	0	0	0	0	0	0	0	0	0	0	0	0	0	0	0	0	0	0	0	0	0	0	0	0	0.893435	0.567115	0.570719	0.323252	0.338252	0.380431	0.362459	0.336109	0.537502	0.536626	15.6446	0.738411	1	0
Esp23	NM_001177582	233	548	646	315	0	0	0	0	0	0	0	0	0	0	0	0	0	0	0	0	0	0	0	0	0	0	0	0	0	0	0	0	0.96542	0.567163	0.570768	0.3233	0.338301	0.380479	0.362507	0.336158	0.537551	0.536674	15.4867	0.747916	1	0
Esp24	NM_001256050	116	323	433	207	0	0	0	0	0	0	0	0	0	0	0	0	0	0	0	0	0	0	0	0	0	0	0	0	0	0	0	0	0.479447	0.567212	0.570816	0.323349	0.33835	0.380528	0.362556	0.336207	0.5376	0.536723	16.1625	0.706491	1	0
Esp3	NM_001251916	43	307	1316	264	0	0	0	0	0	0	0	0	0	0	0	0	0	0	0	0	0	0	0	0	0	0	0	0	0	0	0	0	0.59361	0.567261	0.570865	0.323398	0.338399	0.380577	0.362605	0.336256	0.537649	0.536772	16.2354	0.70192	1	0
Esp31	NM_001177586	125	470	1311	345	0	0	0	0	0	0	0	0	0	0	0	0	0	0	0	0	0	0	0	0	0	0	0	0	0	0	0	0	0.982125	0.56731	0.570914	0.323446	0.338447	0.380625	0.362653	0.336304	0.537697	0.536821	15.8226	0.727565	1	0
Esp34	NM_001177585	212	464	1413	252	0	0	0	0	0	0	0	0	1	19.7651	0	0	0	0	0	0	0	0	0	0	0	0	0	0	0	0	0	0	0.219852	0.567358	0.570962	0.323495	0.338496	0.380674	0.362702	0.336353	0.537746	0.536869	18.3311	0.565609	1	1
Esp36	NM_001177587	202	556	1117	354	0	0	0	0	0	0	0	0	0	0	0	0	0	0	0	0	0	0	0	0	0	0	0	0	0	0	0	0	0.933713	0.567407	0.571011	0.323544	0.338545	0.380723	0.362751	0.336402	0.537795	0.536918	15.8998	0.722823	1	0
Esp38	NM_001256051	89	332	375	243	0	0	0	0	0	0	0	0	0	0	0	0	0	0	0	0	0	0	0	0	0	0	0	0	0	0	0	0	0.838886	0.567456	0.57106	0.323592	0.338593	0.380771	0.3628	0.33645	0.537843	0.536967	16.2409	0.701569	1	0
Esp4	NM_001177583	178	532	552	354	0	0	0	0	0	0	0	0	0	0	0	0	0	0	0	0	0	0	0	0	0	0	0	0	0	0	0	0	0.965858	0.567504	0.571109	0.323641	0.338642	0.38082	0.362848	0.336499	0.537892	0.537015	15.8817	0.723936	1	0
Esp5	NM_001287194	133	613	1113	480	0	0	0	0	0	0	0	0	0	0	0	0	0	0	0	0	0	0	0	0	0	0	0	0	0	0	0	0	0.928064	0.567553	0.571157	0.32369	0.338691	0.380869	0.362897	0.336548	0.537941	0.537064	15.9709	0.718425	1	0
Esp6	NM_001177529	98	509	660	411	0	0	0	0	0	0	0	0	0	0	0	0	0	0	0	0	0	0	0	0	0	0	0	0	0	0	0	0	0.623855	0.567602	0.571206	0.323739	0.33874	0.380918	0.362946	0.336597	0.537989	0.537113	15.8187	0.727808	1	0
Esp6Esp5	NM_001287195	276	729	1229	453	0	0	0	0	0	0	0	0	0	0	0	0	0	0	0	0	0	0	0	0	0	0	0	0	0	0	0	0	0.829778	0.56765	0.571255	0.323787	0.338788	0.380966	0.362994	0.336645	0.538038	0.537162	16.1081	0.709896	1	0
Esp8	NM_001177584	48	498	901	450	0	0	0	0	0	0	0	0	0	0	0	0	0	0	0	0	0	0	0	0	0	0	0	0	0	0	0	0	0.785116	0.567699	0.571303	0.323836	0.338837	0.381015	0.363043	0.336694	0.538087	0.53721	15.6934	0.735451	1	0
Espn	NM_207690	43	1375	1620	1332	3	90.9083	0	0	0	0	1	29.4759	0	0	0	0	1	11.9053	0	0	0	0	0	0	0	0	0	0	3	42.6684	1	14.0301	0.697984	0.567748	0.329437	0.323885	0.338934	0.381064	0.36314	0.336791	0.126145	0.285359	20.9165	0.402064	1	3
Espnl	NM_001033292	58	3076	5442	3018	0	0	0	0	1	11.8295	0	0	0	0	1	6.41868	1	5.25444	0	0	0	0	0	0	0	0	0	0	1	6.27726	0	0	0.772696	0.404247	0.413063	0.323933	0.338983	0.381112	0.363189	0.33684	0.365235	0.537259	17.765	0.602884	1	3
Esr1	NM_001302531	208	2008	6218	1800	0	0	1	19.813	0	0	0	0	0	0	0	0	0	0	0	0	0	0	0	0	0	0	0	0	0	0	1	10.3823	0.587912	0.567797	0.571401	0.323982	0.339032	0.381161	0.363238	0.336889	0.538136	0.32671	17.3485	0.630241	1	1
Esrp1	NM_001290383	347	2390	3966	2043	0	0	0	0	0	0	0	0	0	0	1	9.48193	0	0	0	0	0	0	0	0	0	0	0	0	0	0	0	0	0.694915	0.378239	0.571449	0.324031	0.33908	0.38121	0.363287	0.336937	0.538184	0.537308	17.0857	0.647401	1	1
Esrp2	NM_176838	207	2361	2672	2154	0	0	1	16.5568	0	0	0	0	0	0	0	0	0	0	0	0	0	0	0	0	0	0	0	0	0	0	1	8.676	0.985145	0.567845	0.571498	0.324079	0.339129	0.381259	0.363335	0.336986	0.538233	0.344194	16.3616	0.693951	1	1
Esrrb	NM_011934	271	1636	4199	1365	0	0	1	26.127	0	0	0	0	1	3.64894	1	14.1916	0	0	0	0	0	0	0	0	0	0	0	0	0	0	1	13.6909	0.419881	0.323446	0.571547	0.324128	0.339227	0.381356	0.363384	0.337084	0.53833	0.289012	19.3755	0.497554	1	3
Esyt1	NM_011843	36	3315	3685	3279	0	0	0	0	2	21.7759	3	35.9212	7	10.633	1	5.90777	0	0	0	0	0	0	0	0	0	0	0	0	2	11.5552	3	17.098	0.303137	0.407413	0.571596	0.324274	0.339373	0.381502	0.36353	0.33723	0.317212	0.256478	20.8581	0.405525	1	4
Etfb	NM_026695	76	844	904	768	0	0	0	0	0	0	0	0	0	0	0	0	0	0	0	0	0	0	0	0	0	0	0	0	0	0	0	0	0.652688	0.56804	0.571693	0.324518	0.339665	0.381746	0.363774	0.337522	0.538379	0.5376	15.7664	0.731006	1	0
Ethe1	NM_023154	569	1334	1485	765	0	0	0	0	0	0	2	102.645	0	0	1	25.3223	0	0	0	0	0	0	0	0	0	0	0	0	0	0	2	48.8578	0.693064	0.224041	0.57179	0.324615	0.339714	0.381843	0.363871	0.337619	0.538428	0.104763	21.163	0.387597	1	2
Etnppl	NM_001163587	80	1580	2653	1500	1	26.9088	0	0	0	0	0	0	0	0	1	12.9144	0	0	0	0	0	0	0	0	0	0	0	0	1	12.6299	0	0	0.869375	0.339908	0.571839	0.324761	0.33986	0.381989	0.364017	0.337765	0.304305	0.537697	18.0155	0.586384	1	2
Etohi1	NM_001177399	95	1508	3345	1413	0	0	1	25.2394	0	0	0	0	1	3.52498	0	0	0	0	0	0	0	0	0	0	0	0	0	0	0	0	1	13.2258	0.422755	0.568138	0.571888	0.32481	0.339908	0.382038	0.364066	0.337814	0.538477	0.2951	18.1724	0.576052	1	2
Ets1	NM_001038642	342	1404	4799	1062	0	0	0	0	0	0	0	0	0	0	0	0	0	0	0	0	0	0	0	0	0	0	0	0	0	0	0	0	0.494691	0.568186	0.571936	0.324859	0.339957	0.382086	0.364115	0.337863	0.538525	0.537746	16.2137	0.703284	1	0
Etv2	NM_007959	22	1030	1048	1008	0	0	0	0	0	0	0	0	0	0	0	0	0	0	0	0	0	0	0	0	0	0	0	0	0	0	0	0	0.729544	0.568284	0.571985	0.325005	0.340055	0.382184	0.364212	0.33796	0.538574	0.537795	15.7112	0.734373	1	0
Etv3	NM_012051	92	1634	5140	1542	0	0	1	23.128	0	0	0	0	1	3.23009	1	12.5626	0	0	0	0	0	0	0	0	0	0	0	0	0	0	1	12.1194	0.430401	0.344146	0.572034	0.325054	0.340103	0.382233	0.364261	0.338009	0.538623	0.307276	19.0513	0.518496	1	3
Etv4	NM_008815	254	1712	2336	1458	0	0	0	0	0	0	0	0	0	0	0	0	1	10.8765	0	0	0	0	0	0	0	0	0	0	0	0	0	0	0.919053	0.568332	0.345266	0.325102	0.340152	0.382281	0.364309	0.338058	0.538671	0.537843	17.1149	0.645501	1	1
EU599041	NM_001177525	106	919	1428	813	0	0	0	0	0	0	0	0	0	0	0	0	0	0	0	0	0	0	0	0	0	0	0	0	0	0	0	0	0.911358	0.56843	0.572083	0.325248	0.340249	0.382379	0.364358	0.338204	0.53872	0.537892	15.9796	0.717892	1	0
Eva1a	NM_145570	362	833	1768	471	0	0	0	0	0	0	0	0	0	0	0	0	0	0	0	0	0	0	0	0	0	0	0	0	0	0	0	0	0.513832	0.568478	0.572131	0.325297	0.340298	0.382427	0.364407	0.338252	0.538769	0.537941	16.4701	0.687066	1	0
Eva1c	NM_027627	414	1593	1998	1179	0	0	0	0	0	0	0	0	0	0	2	32.861	1	13.4503	0	0	0	0	0	0	0	0	0	0	0	0	0	0	0.491915	0.179525	0.31166	0.325395	0.340395	0.382525	0.364504	0.33835	0.538817	0.538038	20.0093	0.457348	1	2
Evc	NM_021292	88	3106	4312	3018	0	0	7	82.7181	0	0	1	13.0092	4	6.60146	0	0	0	0	0	0	0	0	0	0	0	0	0	0	0	0	8	49.5377	0.358903	0.568527	0.57218	0.325443	0.340444	0.382574	0.364553	0.338399	0.538866	0.103253	20.5802	0.422202	1	2
Evc2	NM_145920	70	3733	4111	3663	0	0	0	0	0	0	0	0	0	0	6	31.7307	1	4.32921	0	0	0	0	1	26.0472	0	0	0	0	0	0	0	0	0.665011	0.186148	0.419248	0.325492	0.340493	0.151081	0.364602	0.338447	0.538915	0.538087	20.8148	0.408105	1	3
Evi2a	NM_010161	261	933	1483	672	0	0	0	0	0	0	0	0	0	0	0	0	3	70.7943	0	0	0	0	0	0	0	0	0	0	0	0	0	0	0.510812	0.568576	0.0736411	0.325541	0.340542	0.382622	0.36465	0.338496	0.538964	0.538136	20.1979	0.44561	1	1
Evi2b	NM_001077496	166	1501	3529	1335	0	0	0	0	0	0	0	0	0	0	0	0	0	0	0	0	0	0	0	0	0	0	0	0	0	0	0	0	0.582213	0.568625	0.572229	0.325589	0.34059	0.382671	0.364699	0.338545	0.539012	0.538184	15.7448	0.732328	1	0
Evpl	NM_025276	94	6202	6398	6108	1	6.60826	2	11.6776	3	17.5351	0	0	0	0	3	9.51453	3	7.78876	0	0	0	0	0	0	0	0	0	0	4	12.4065	2	6.11922	0.775083	0.377898	0.388077	0.325735	0.340785	0.38272	0.364845	0.33874	0.307179	0.364845	19.3527	0.499016	1	4
Evx1	NM_007966	347	1598	2877	1251	0	0	0	0	0	0	0	0	0	0	1	15.4849	4	50.7048	0	0	0	0	0	0	0	0	0	0	0	0	0	0	0.527762	0.308981	0.111095	0.325784	0.340834	0.382768	0.364894	0.338788	0.539061	0.538282	20.6578	0.417514	1	2
Evx2	NM_007967	0	1428	1428	1428	0	0	0	0	0	0	0	0	1	3.48795	0	0	1	11.105	0	0	0	0	0	0	0	0	0	0	0	0	0	0	0.423534	0.568673	0.341272	0.325833	0.340883	0.382817	0.364943	0.338837	0.53911	0.53833	17.9675	0.589547	1	2
Exd1	NM_172857	768	2481	3143	1713	0	0	0	0	0	0	0	0	0	0	2	22.6171	0	0	0	0	0	0	0	0	0	0	0	0	0	0	0	0	0.673534	0.241818	0.572326	0.32593	0.340931	0.382914	0.36504	0.338886	0.539158	0.538379	17.7761	0.602153	1	1
Exo1	NM_012012	161	2675	5506	2514	0	0	0	0	0	0	0	0	0	0	2	15.411	0	0	0	0	0	0	0	0	0	0	0	0	0	0	0	0	0.662624	0.310247	0.572375	0.326028	0.341029	0.383012	0.365137	0.338983	0.539207	0.538428	16.8395	0.663369	1	1
Exo5	NM_028457	525	1647	1990	1122	0	0	0	0	0	0	1	34.9928	0	0	0	0	0	0	0	0	0	0	0	0	0	0	0	0	0	0	1	16.6561	0.484658	0.568722	0.572424	0.326076	0.341077	0.383061	0.365186	0.339032	0.539256	0.259936	17.7036	0.606927	1	1
Exoc3l	NM_177788	240	2460	2497	2220	0	0	1	16.0646	0	0	0	0	0	0	1	8.72594	0	0	0	0	0	0	0	0	0	0	0	0	0	0	1	8.41806	0.961572	0.384765	0.572472	0.326222	0.341272	0.383207	0.365332	0.339129	0.539305	0.346678	17.7025	0.606997	1	2
Exoc3l4	NM_001289488	282	2448	3276	2166	0	0	0	0	0	0	0	0	1	2.29954	1	8.94348	0	0	0	0	0	0	0	0	0	0	0	0	0	0	0	0	0.449542	0.383158	0.572521	0.326271	0.341321	0.383255	0.365381	0.339178	0.539353	0.538477	17.59	0.614398	1	2
Exog	NM_172456	65	1172	3853	1107	0	0	0	0	0	0	0	0	0	0	3	52.4975	0	0	0	0	0	0	0	0	0	0	0	0	0	0	0	0	0.582944	0.112459	0.57257	0.326563	0.341613	0.383499	0.365576	0.339421	0.539402	0.538525	19.2002	0.50885	1	1
Exosc2	NM_144886	3	885	1622	882	0	0	0	0	0	0	0	0	0	0	0	0	0	0	0	0	0	0	0	0	0	0	0	0	0	0	0	0	0.823787	0.568917	0.572667	0.32671	0.341711	0.383596	0.365624	0.339519	0.539499	0.538623	16.1029	0.710217	1	0
Exosc3	NM_025513	12	837	1034	825	0	0	1	43.2283	0	0	0	0	1	6.03733	0	0	0	0	0	0	0	0	0	0	0	0	0	0	0	0	1	22.6522	0.368352	0.568966	0.572716	0.326758	0.341759	0.383645	0.365673	0.339568	0.539548	0.21279	19.0414	0.519139	1	2
Exosc5	NM_138586	83	791	1031	708	0	0	0	0	0	0	0	0	0	0	0	0	0	0	0	0	0	0	0	0	0	0	0	0	0	0	0	0	0.759351	0.569014	0.572764	0.326856	0.341857	0.383742	0.365771	0.339665	0.539645	0.53872	15.6593	0.737525	1	0
Exosc7	NM_001081188	35	911	1037	876	0	0	0	0	0	0	0	0	2	11.3717	2	44.2274	0	0	0	0	0	0	0	0	0	0	0	0	0	0	0	0	0.295198	0.134278	0.572813	0.326953	0.341954	0.38384	0.365868	0.339762	0.539694	0.538769	20.5078	0.426593	1	2
Exosc8	NM_027148	340	1171	1270	831	0	0	0	0	0	0	0	0	0	0	0	0	1	19.0829	0	0	0	0	0	0	0	0	0	0	0	0	0	0	0.96956	0.569063	0.255114	0.327002	0.342003	0.383889	0.365917	0.339811	0.539743	0.538817	16.9616	0.655465	1	1
Exosc9	NM_019393	80	1397	1617	1317	0	0	0	0	0	0	0	0	3	11.3458	0	0	1	12.0409	0	0	0	0	0	0	0	0	0	0	0	0	0	0	0.295587	0.569112	0.328268	0.32705	0.342051	0.383937	0.365965	0.33986	0.539792	0.538866	18.7268	0.539642	1	2
Eya4	NM_010167	208	2059	4099	1851	0	0	0	0	0	0	0	0	1	2.69087	0	0	4	34.2689	0	0	0	0	0	0	0	0	0	0	0	0	0	0	0.442626	0.569209	0.166569	0.327538	0.342441	0.384181	0.366306	0.340201	0.539938	0.538964	19.2646	0.504694	1	2
Ezh2	NM_007971	144	2385	2652	2241	0	0	1	15.914	0	0	0	0	2	4.44516	0	0	1	7.07627	0	0	0	0	0	0	0	0	0	0	0	0	1	8.33918	0.401812	0.569258	0.395334	0.327635	0.34249	0.384229	0.366355	0.340298	0.540035	0.347458	18.6049	0.547624	1	3
F10	NM_001242368	417	1899	2693	1482	0	0	0	0	0	0	0	0	1	3.36086	0	0	0	0	0	0	0	0	0	0	0	0	0	0	0	0	0	0	0.426748	0.569306	0.572911	0.327732	0.342587	0.384327	0.366452	0.340395	0.540084	0.539061	16.8613	0.66196	1	1
F11	NM_028066	91	1966	2246	1875	0	0	0	0	1	19.0408	1	20.9397	1	2.65643	2	20.663	0	0	0	0	0	0	0	0	0	0	0	0	1	10.1039	1	9.96698	0.443064	0.258669	0.572959	0.327781	0.342636	0.384376	0.366501	0.340444	0.33158	0.330752	20.3146	0.43841	1	4
F11r	NM_172647	80	983	2482	903	0	0	0	0	1	39.5366	0	0	0	0	0	0	0	0	0	0	0	0	0	0	0	0	0	0	1	20.9798	0	0	0.743376	0.569355	0.573008	0.32783	0.342685	0.384424	0.36655	0.340493	0.22706	0.53911	17.3954	0.627166	1	1
F12	NM_021489	36	1830	1971	1794	0	0	1	19.8792	0	0	0	0	0	0	1	10.798	0	0	0	0	0	0	0	0	0	0	0	0	0	0	1	10.417	0.619862	0.364455	0.573057	0.327878	0.342733	0.384473	0.366598	0.340542	0.540132	0.32632	17.811	0.599858	1	2
F13b	NM_031164	39	2049	2378	2010	0	0	0	0	0	0	0	0	0	0	0	0	0	0	0	0	0	0	0	0	0	0	0	0	0	0	0	0	0.9718	0.569404	0.573105	0.327976	0.342831	0.38457	0.366696	0.340639	0.54023	0.539158	15.5898	0.741725	1	0
F2	NM_010168	61	1918	2031	1857	0	0	0	0	0	0	0	0	0	0	1	10.4317	0	0	0	0	0	0	0	0	0	0	0	0	0	0	0	0	0.765732	0.367914	0.573154	0.328025	0.342879	0.384619	0.366745	0.340688	0.540279	0.539207	16.3656	0.693701	1	1
F2rl1	NM_007974	113	1313	2756	1200	0	0	0	0	0	0	0	0	0	0	0	0	1	13.2149	0	0	0	0	0	0	0	0	0	0	0	0	0	0	0.793152	0.569453	0.31502	0.328122	0.342977	0.384717	0.366842	0.340785	0.540376	0.539256	17.0368	0.650585	1	1
F2rl2	NM_010170	144	1254	2464	1110	0	0	0	0	1	32.1635	0	0	0	0	0	0	0	0	0	0	0	0	0	0	0	0	0	0	1	17.0674	0	0	0.831872	0.569501	0.573203	0.328171	0.343026	0.384765	0.366891	0.340834	0.260959	0.539305	16.8274	0.664153	1	1
F2rl3	NM_007975	23	1214	1762	1191	0	0	1	29.944	0	0	0	0	0	0	0	0	0	0	0	0	0	0	0	0	0	0	0	0	0	0	1	15.6911	0.604276	0.56955	0.573252	0.328219	0.343074	0.384814	0.366939	0.340883	0.540425	0.269482	17.0109	0.652265	1	1
F5	NM_007976	128	6680	7433	6552	0	0	2	10.8862	0	0	0	0	1	0.760195	1	2.95659	1	2.42032	0	0	0	0	0	0	0	0	0	0	0	0	2	5.70455	0.467612	0.417933	0.425969	0.328317	0.343172	0.384863	0.367037	0.34098	0.540473	0.367573	18.637	0.545524	1	4
F7	NM_010172	25	1366	1855	1341	0	0	0	0	0	0	0	0	0	0	1	14.4456	2	23.6509	0	0	0	0	0	0	0	0	0	0	0	0	0	0	0.604422	0.320378	0.222238	0.328365	0.34322	0.384911	0.367086	0.341029	0.540522	0.539402	18.8248	0.533237	1	2
F830016B08Rik	NM_001101475	127	1378	3297	1251	0	0	0	0	0	0	0	0	0	0	0	0	0	0	0	0	0	0	0	0	0	0	0	0	0	0	0	0	0.878482	0.569599	0.573349	0.328463	0.343318	0.385009	0.367134	0.341126	0.540571	0.539451	15.8527	0.725719	1	0
F830045P16Rik	NM_177653	140	1604	1925	1464	0	0	0	0	0	0	0	0	0	0	0	0	0	0	0	0	0	0	0	0	0	0	0	0	0	0	0	0	0.61543	0.569647	0.573398	0.328512	0.343366	0.385057	0.367183	0.341175	0.54062	0.539499	16.3399	0.695326	1	0
F9	NM_007979	0	1416	2735	1416	0	0	0	0	0	0	0	0	0	0	0	0	0	0	0	0	0	0	0	0	0	0	0	0	0	0	0	0	0.669638	0.569696	0.573446	0.328609	0.343464	0.385155	0.36728	0.341272	0.540668	0.539548	15.7315	0.733136	1	0
Fa2h	NM_178086	69	1188	2492	1119	0	0	0	0	0	0	0	0	0	0	1	17.3115	0	0	0	0	0	0	0	0	0	0	0	0	0	0	0	0	0.784678	0.289743	0.573495	0.328658	0.343513	0.385204	0.367329	0.341321	0.540717	0.539597	16.9025	0.659296	1	1
Faap20	NM_001190445	35	596	1076	561	0	0	0	0	0	0	0	0	0	0	0	0	0	0	0	0	0	0	0	0	0	0	0	0	0	0	0	0	0.733976	0.569745	0.573544	0.328755	0.34361	0.385301	0.367426	0.341467	0.540766	0.539645	15.724	0.73359	1	0
Faap24	NM_178643	449	1115	1788	666	0	0	0	0	0	0	0	0	0	0	0	0	0	0	0	0	0	0	0	0	0	0	0	0	0	0	0	0	0.552552	0.569793	0.573592	0.328804	0.343659	0.38535	0.367475	0.341516	0.540814	0.539694	15.9965	0.716841	1	0
Fabp1	NM_017399	39	423	492	384	0	0	0	0	0	0	0	0	0	0	0	0	0	0	0	0	0	0	0	0	0	0	0	0	0	0	0	0	0.762955	0.569842	0.573641	0.328853	0.343707	0.385398	0.367524	0.341564	0.540863	0.539743	15.5464	0.744338	1	0
Fabp12	NM_029310	320	719	2512	399	0	0	0	0	0	0	0	0	0	0	0	0	0	0	0	0	0	0	0	0	0	0	0	0	0	0	0	0	0.55528	0.569891	0.57369	0.328901	0.343756	0.385447	0.367573	0.341613	0.540912	0.539792	15.7389	0.732684	1	0
Fabp2	NM_007980	341	740	965	399	0	0	0	0	0	0	0	0	0	0	0	0	0	0	0	0	0	0	0	0	0	0	0	0	0	0	0	0	0.783752	0.56994	0.573739	0.32895	0.343805	0.385496	0.367621	0.341662	0.54096	0.53984	15.9631	0.718909	1	0
Fabp4	NM_024406	65	464	641	399	0	0	0	0	0	0	0	0	0	0	0	0	0	0	0	0	0	0	0	0	0	0	0	0	0	0	0	0	0.926943	0.570037	0.573787	0.329047	0.343853	0.385593	0.367719	0.341759	0.541058	0.539938	15.4883	0.74782	1	0
Fabp6	NM_008375	51	438	510	387	0	0	0	0	0	0	0	0	0	0	0	0	0	0	0	0	0	0	0	0	0	0	0	0	0	0	0	0	0.95227	0.570086	0.573885	0.329145	0.343951	0.385691	0.367816	0.341857	0.541107	0.540035	16.0607	0.712849	1	0
Fabp9	NM_011598	119	518	646	399	0	0	0	0	0	0	0	0	0	0	0	0	0	0	0	0	0	0	0	0	0	0	0	0	0	0	0	0	0.806643	0.570183	0.573933	0.329242	0.344048	0.385788	0.367914	0.341954	0.541204	0.540132	15.6272	0.739467	1	0
Fadd	NM_010175	47	665	2871	618	1	65.3127	0	0	0	0	0	0	0	0	0	0	0	0	0	0	0	0	0	0	0	0	0	0	1	30.655	0	0	0.725258	0.570232	0.573982	0.329291	0.344097	0.385837	0.367962	0.342003	0.172219	0.540181	18.2143	0.573294	1	1
Fads3	NM_021890	184	1534	3269	1350	0	0	0	0	0	0	0	0	0	0	0	0	1	11.7466	0	0	0	0	0	0	0	0	0	0	0	0	0	0	0.988652	0.570281	0.331142	0.329388	0.344146	0.385885	0.36806	0.342149	0.541253	0.54023	16.9222	0.658017	1	1
Fads6	NM_178035	70	1099	1239	1029	0	0	1	34.6582	0	0	0	0	0	0	0	0	0	0	0	0	0	0	0	0	0	0	0	0	0	0	1	18.1614	0.874391	0.570329	0.574079	0.329437	0.344194	0.385934	0.368108	0.342198	0.541301	0.247126	17.3898	0.627535	1	1
Faf2	NM_178397	57	1395	4322	1338	0	0	2	53.3084	1	26.6828	0	0	0	0	0	0	0	0	0	0	0	0	0	0	0	0	0	0	1	14.159	2	27.9344	0.611338	0.570378	0.574128	0.329534	0.344292	0.385983	0.368206	0.342295	0.287356	0.18347	19.2202	0.507555	1	2
Fah	NM_010176	219	1479	1585	1260	0	0	0	0	0	0	0	0	3	11.859	1	15.3743	1	12.5856	0	0	0	0	0	0	0	0	0	0	0	0	0	0	0.290035	0.310978	0.321547	0.329583	0.344341	0.386032	0.368254	0.342344	0.54135	0.540279	19.9377	0.461833	1	3
Fahd2a	NM_029629	155	1097	1226	942	1	42.8485	0	0	0	0	0	0	0	0	1	20.5643	0	0	0	0	0	0	0	0	0	0	0	0	1	20.1112	0	0	0.497467	0.259449	0.574177	0.32968	0.344438	0.386129	0.368352	0.342441	0.234512	0.540327	19.196	0.509118	1	2
Faim	NM_011810	162	702	1017	540	0	0	0	0	0	0	0	0	0	0	0	0	0	0	0	0	0	0	0	0	0	0	0	0	0	0	0	0	0.47818	0.570475	0.574226	0.329729	0.344487	0.386178	0.368401	0.34249	0.541399	0.540376	16.1666	0.706237	1	0
Faiml	NM_001244762	156	693	785	537	0	0	0	0	0	0	0	0	0	0	0	0	0	0	0	0	0	0	0	0	0	0	0	0	0	0	0	0	0.577732	0.570573	0.574274	0.329827	0.344584	0.386275	0.368449	0.342538	0.541496	0.540425	16.3264	0.696182	1	0
Fam101a	NM_028443	93	708	1650	615	0	0	0	0	0	0	0	0	0	0	0	0	0	0	0	0	0	0	0	0	0	0	0	0	0	0	0	0	0.762761	0.570621	0.574323	0.329875	0.344633	0.386324	0.368498	0.342587	0.541545	0.540473	15.6908	0.735615	1	0
Fam103a1	NM_025997	131	491	1423	360	0	0	0	0	0	0	0	0	0	0	0	0	0	0	0	0	0	0	0	0	0	0	0	0	0	0	0	0	0.583723	0.57067	0.574372	0.33007	0.344828	0.38647	0.368644	0.342782	0.541691	0.540571	15.6884	0.735759	1	0
Fam105a	NM_198301	91	1003	2830	912	0	0	0	0	0	0	0	0	1	5.4614	2	42.4815	0	0	0	0	0	0	0	0	0	0	0	0	0	0	0	0	0.379408	0.140464	0.574469	0.330168	0.344925	0.386567	0.368741	0.342879	0.541788	0.540668	19.8099	0.469877	1	2
Fam107a	NM_183187	297	732	3144	435	0	0	0	0	0	0	0	0	2	22.9002	0	0	1	36.455	0	0	0	0	0	0	0	0	0	0	0	0	0	0	0.201685	0.570719	0.158095	0.330216	0.344974	0.386616	0.36879	0.342928	0.541837	0.540717	20.849	0.406068	1	2
Fam107b	NM_025626	235	631	3148	396	0	0	0	0	0	0	0	0	0	0	0	0	0	0	0	0	0	0	0	0	0	0	0	0	0	0	0	0	0.955338	0.570768	0.574518	0.330265	0.345022	0.386665	0.368839	0.342977	0.541886	0.540766	15.781	0.730114	1	0
Fam109a	NM_175474	312	1113	2335	801	0	0	0	0	0	0	0	0	2	12.4365	1	24.1843	0	0	0	0	0	0	0	0	0	0	0	0	0	0	0	0	0.283557	0.231249	0.574567	0.330314	0.345071	0.386713	0.368888	0.343026	0.541935	0.540814	19.3902	0.496609	1	2
Fam109b	NM_177391	316	1096	2745	780	0	0	0	0	0	0	0	0	0	0	0	0	0	0	0	0	0	0	0	0	0	0	0	0	0	0	0	0	0.977693	0.570816	0.574615	0.330362	0.34512	0.386762	0.368936	0.343074	0.541983	0.540863	15.4066	0.752691	1	0
Fam110a	NM_001289150	155	1046	1608	891	0	0	0	0	0	0	0	0	0	0	0	0	1	17.7979	0	0	0	0	0	0	0	0	0	0	0	0	0	0	0.739431	0.570865	0.265439	0.330411	0.345169	0.386811	0.368985	0.343123	0.542032	0.540912	17.0846	0.647476	1	1
Fam110c	NM_027828	73	1339	2670	1266	0	0	0	0	0	0	0	0	0	0	0	0	1	12.526	0	0	0	0	0	0	1	110.551	0	0	0	0	0	0	0.954072	0.570962	0.322618	0.330508	0.345266	0.386908	0.0643386	0.343172	0.542129	0.54096	20.1694	0.447379	1	2
Fam111a	NM_026640	259	2101	3199	1842	0	0	0	0	0	0	0	0	2	5.40803	0	0	0	0	0	0	0	0	0	0	0	0	0	0	0	0	0	0	0.380528	0.571011	0.574713	0.330557	0.345315	0.386957	0.369082	0.34322	0.542178	0.541009	16.986	0.653883	1	1
Fam114a1	NM_026667	78	1788	2949	1710	0	0	0	0	1	20.8781	0	0	1	2.91275	0	0	2	18.5473	0	0	0	0	0	0	0	0	0	0	1	11.0788	0	0	0.438535	0.57106	0.259546	0.330606	0.345363	0.387006	0.369131	0.343269	0.321693	0.541058	19.3339	0.500229	1	3
Fam114a2	NM_001168667	86	1559	2587	1473	0	0	0	0	2	48.4746	0	0	0	0	0	0	0	0	0	0	0	0	0	0	0	0	0	0	2	25.7227	0	0	0.772599	0.571109	0.574761	0.330655	0.345412	0.387054	0.36918	0.343318	0.198568	0.541107	17.5637	0.616126	1	1
Fam117a	NM_172543	48	1404	2317	1356	0	0	1	26.3004	0	0	0	0	0	0	0	0	0	0	0	0	0	0	0	0	0	0	0	0	0	0	1	13.7818	0.984415	0.571157	0.57481	0.330703	0.345461	0.387103	0.369229	0.343366	0.542227	0.288038	16.689	0.673068	1	1
Fam118a	NM_133750	192	1266	2545	1074	1	37.5822	0	0	0	0	0	0	1	4.63762	0	0	0	0	0	0	0	0	0	0	0	0	0	0	1	17.6395	0	0	0.397721	0.571206	0.574907	0.330801	0.345558	0.3872	0.369277	0.343464	0.256088	0.541155	18.3888	0.561812	1	2
Fam118b	NM_194257	90	1146	1915	1056	0	0	0	0	0	0	0	0	3	14.15	1	18.3443	0	0	0	0	0	0	0	0	0	0	0	0	0	0	0	0	0.266949	0.280684	0.574956	0.330849	0.345607	0.387249	0.369326	0.343513	0.542275	0.541204	19.1051	0.515007	1	2
Fam122b	NM_001166583	832	1525	3412	693	0	0	0	0	0	0	0	0	0	0	0	0	0	0	0	0	0	0	0	0	0	0	0	0	0	0	0	0	0.651958	0.571255	0.575054	0.330996	0.345753	0.387395	0.369472	0.34361	0.542324	0.541301	15.3595	0.755481	1	0
Fam122c	NM_028671	79	622	736	543	0	0	0	0	0	0	0	0	0	0	0	0	0	0	0	0	0	0	0	0	0	0	0	0	0	0	0	0	0.924605	0.571303	0.575102	0.331044	0.345802	0.387444	0.369521	0.343659	0.542373	0.54135	15.3564	0.755667	1	0
Fam124b	NM_173425	280	1651	2862	1371	0	0	0	0	0	0	0	0	0	0	1	14.1295	0	0	0	0	0	0	0	0	0	0	0	0	0	0	0	0	0.80752	0.324177	0.575151	0.331142	0.345899	0.387493	0.369618	0.343756	0.542422	0.541399	16.6271	0.677037	1	1
Fam129a	NM_022018	157	2938	3939	2781	0	0	0	0	2	25.6753	0	0	0	0	1	6.96569	0	0	0	0	0	0	0	0	0	0	0	0	2	13.6244	0	0	0.580752	0.400545	0.5752	0.331239	0.346045	0.38759	0.369764	0.343853	0.293737	0.541447	17.81	0.599922	1	2
Fam129c	NM_001166213	123	1899	2482	1776	0	0	0	0	1	20.1022	3	66.3207	0	0	1	10.9074	0	0	0	0	0	0	0	0	0	0	0	0	1	10.6671	3	31.5677	0.822716	0.363579	0.575248	0.331288	0.346094	0.387688	0.369813	0.343902	0.325979	0.164865	19.9425	0.461532	1	3
Fam131c	NM_001085513	111	933	1460	822	0	0	0	0	0	0	0	0	0	0	0	0	0	0	0	0	0	0	0	0	0	0	0	0	0	0	0	0	0.646016	0.571401	0.575297	0.331434	0.346191	0.387785	0.369862	0.344048	0.54247	0.541496	15.8778	0.724177	1	0
Fam132a	NM_026125	267	1194	1321	927	0	0	0	0	0	0	0	0	0	0	0	0	0	0	0	0	0	0	0	0	0	0	0	0	0	0	0	0	0.535846	0.571449	0.575346	0.331483	0.34624	0.387834	0.36991	0.344097	0.542519	0.541545	15.7747	0.730501	1	0
Fam132b	NM_173395	51	1074	2815	1023	1	39.4558	0	0	0	0	0	0	0	0	0	0	0	0	0	0	0	0	0	0	0	0	0	0	1	18.5188	0	0	0.480908	0.571498	0.575395	0.331531	0.346289	0.387882	0.369959	0.344146	0.248977	0.541594	17.8478	0.597433	1	1
Fam136a	NM_025591	50	467	1606	417	0	0	0	0	0	0	0	0	0	0	0	0	0	0	0	0	0	0	0	0	0	0	0	0	0	0	0	0	0.993717	0.571596	0.575541	0.331872	0.346532	0.388126	0.370251	0.344438	0.542616	0.541642	15.6844	0.736	1	0
Fam13a	NM_153574	162	2244	4293	2082	2	38.7736	0	0	0	0	0	0	2	4.78463	1	9.30432	1	7.61667	0	0	0	0	0	0	0	0	0	0	2	18.1986	0	0	0.395285	0.379895	0.389733	0.331921	0.346581	0.388175	0.3703	0.344487	0.251851	0.541691	19.9966	0.458142	1	4
Fam149b	NM_001177633	186	1203	1803	1017	0	0	0	0	0	0	1	38.6056	4	19.5902	0	0	0	0	0	0	0	0	0	0	0	0	0	0	0	0	1	18.3757	0.22107	0.571644	0.575589	0.332116	0.346727	0.388321	0.370397	0.344681	0.542665	0.245763	19.6025	0.483028	1	2
Fam150a	NM_001195732	0	384	858	384	0	0	0	0	0	0	0	0	0	0	0	0	0	0	0	0	0	0	0	0	0	0	0	0	0	0	0	0	0.866842	0.571693	0.575638	0.332164	0.346776	0.388369	0.370446	0.34473	0.542714	0.54174	15.8456	0.726157	1	0
Fam150b	NM_001159743	460	916	1507	456	0	0	0	0	0	0	0	0	1	10.9228	0	0	0	0	0	0	0	0	0	0	0	0	0	0	0	0	0	0	0.300214	0.571742	0.575687	0.332213	0.346824	0.388418	0.370495	0.344779	0.542763	0.541788	17.4054	0.626517	1	1
Fam151a	NM_146149	47	1874	1897	1827	0	0	0	0	0	0	0	0	1	2.72622	0	0	0	0	0	0	0	0	0	0	0	0	0	0	0	0	0	0	0.442237	0.57179	0.575735	0.332262	0.346873	0.388467	0.370544	0.344828	0.542811	0.541837	16.6289	0.676922	1	1
Fam151b	NM_001163627	79	919	1383	840	0	0	0	0	0	0	1	46.7403	0	0	0	0	0	0	0	0	0	0	0	0	0	0	0	0	0	0	1	22.2477	0.957384	0.571839	0.575784	0.332311	0.346922	0.388515	0.370592	0.344876	0.54286	0.21503	17.7439	0.604272	1	1
Fam159a	NM_001099303	312	882	899	570	0	0	0	0	0	0	0	0	0	0	0	0	0	0	0	0	0	0	0	0	0	0	0	0	0	0	0	0	0.629797	0.571888	0.575833	0.332408	0.347019	0.388564	0.370641	0.344974	0.542909	0.541886	15.6623	0.737339	1	0
Fam159b	NM_029984	180	657	1310	477	0	0	0	0	0	0	0	0	0	0	0	0	0	0	0	0	0	0	0	0	0	0	0	0	0	0	0	0	0.894944	0.571936	0.575882	0.332457	0.347068	0.388613	0.37069	0.345022	0.542957	0.541935	15.2883	0.75968	1	0
Fam160a1	NM_172682	240	3486	4388	3246	0	0	0	0	0	0	0	0	2	3.06888	3	17.9035	2	9.77074	0	0	0	0	0	0	0	0	0	0	0	0	0	0	0.434395	0.284531	0.361582	0.332505	0.347117	0.388662	0.370738	0.345071	0.543006	0.541983	18.9833	0.522909	1	3
Fam161b	NM_172581	76	1846	3357	1770	0	0	1	20.1488	0	0	0	0	0	0	4	43.7776	1	8.95927	0	0	0	0	0	0	0	0	0	0	0	0	1	10.5582	0.967173	0.136032	0.372638	0.3327	0.347312	0.388808	0.370836	0.345266	0.543055	0.324713	20.1701	0.447337	1	3
Fam162a	NM_027342	12	480	635	468	0	0	0	0	0	0	0	0	0	0	0	0	0	0	0	0	0	0	0	0	0	0	0	0	0	0	0	0	0.929379	0.571985	0.57593	0.332749	0.34736	0.388856	0.370884	0.345315	0.543103	0.542081	15.8505	0.725852	1	0
Fam162b	NM_029894	39	513	555	474	0	0	0	0	0	0	0	0	0	0	0	0	0	0	0	0	0	0	0	0	0	0	0	0	0	0	0	0	0.55299	0.572034	0.575979	0.332798	0.347409	0.388905	0.370933	0.345363	0.543152	0.542129	16.0579	0.713027	1	0
Fam163a	NM_177838	444	951	3892	507	0	0	0	0	0	0	0	0	0	0	0	0	0	0	0	0	0	0	0	0	0	0	0	0	0	0	0	0	0.67066	0.572083	0.576028	0.332846	0.347458	0.388954	0.370982	0.345412	0.543201	0.542178	15.916	0.721819	1	0
Fam166a	NM_026624	56	1016	1126	960	0	0	0	0	0	0	0	0	1	5.18833	1	20.1787	0	0	0	0	0	0	0	0	0	0	0	0	0	0	0	0	0.386129	0.263686	0.576076	0.332944	0.347555	0.389051	0.371079	0.345509	0.54325	0.542275	18.4258	0.559379	1	2
Fam166b	NM_001162381	45	783	1271	738	0	0	0	0	0	0	0	0	0	0	0	0	0	0	0	0	0	0	0	0	0	0	0	0	0	0	0	0	0.830752	0.572131	0.576125	0.332992	0.347604	0.3891	0.371128	0.345558	0.543298	0.542324	15.7956	0.729221	1	0
Fam167a	NM_177628	725	1373	4235	648	1	62.289	0	0	0	0	0	0	0	0	1	29.8944	0	0	0	0	0	0	0	0	0	0	0	0	1	29.2358	0	0	0.966443	0.197058	0.576174	0.333041	0.347652	0.389149	0.371177	0.345607	0.179866	0.542373	20.1362	0.449437	1	2
Fam167b	NM_182783	205	694	944	489	0	0	0	0	0	0	0	0	0	0	0	0	0	0	0	0	0	0	0	0	0	0	0	0	0	0	0	0	0.787308	0.57218	0.576222	0.33309	0.347701	0.389197	0.371225	0.345656	0.543347	0.542422	15.5784	0.742412	1	0
Fam170a	NM_001004061	255	1257	1342	1002	0	0	0	0	0	0	0	0	0	0	1	19.3329	0	0	0	0	0	0	0	0	0	0	0	0	0	0	0	0	0.849552	0.271284	0.57632	0.333333	0.347896	0.389392	0.371469	0.345899	0.543493	0.542519	17.0128	0.652142	1	1
Fam170b	NM_001164485	114	1251	1693	1137	0	0	0	0	0	0	0	0	0	0	0	0	0	0	0	0	0	0	0	0	0	0	0	0	0	0	0	0	0.834843	0.572375	0.576369	0.333382	0.347945	0.389441	0.371518	0.345948	0.543542	0.542568	15.6401	0.738687	1	0
Fam172a	NM_001163420	196	1120	3705	924	0	0	0	0	0	0	0	0	5	26.9524	1	20.9649	0	0	0	0	0	0	0	0	0	0	0	0	0	0	0	0	0.178112	0.254578	0.576417	0.333528	0.348091	0.389538	0.371566	0.346045	0.54359	0.542616	20.0255	0.456337	1	2
Fam173b	NM_026546	21	765	1166	744	0	0	0	0	0	0	0	0	0	0	0	0	0	0	0	0	0	0	0	0	0	0	0	0	0	0	0	0	0.679379	0.572472	0.576466	0.333626	0.348188	0.389636	0.371664	0.346143	0.543688	0.542714	15.7789	0.730244	1	0
Fam175a	NM_172405	18	1242	2499	1224	0	0	0	0	0	0	0	0	0	0	0	0	0	0	0	0	0	0	0	0	0	0	0	0	0	0	0	0	0.647428	0.572521	0.576515	0.333772	0.348334	0.389782	0.37181	0.346289	0.543785	0.542811	15.8734	0.724444	1	0
Fam175b	NM_198017	10	1285	2895	1275	0	0	0	0	1	28.0012	0	0	0	0	1	15.1934	2	24.8752	0	0	0	0	0	0	0	0	0	0	1	14.8586	0	0	0.534191	0.313413	0.214494	0.33382	0.348383	0.389831	0.371859	0.346337	0.281122	0.54286	20.4387	0.430807	1	3
Fam177a	NM_028527	114	738	7682	624	0	0	0	0	0	0	0	0	0	0	0	0	0	0	0	0	0	0	0	0	0	0	0	0	0	0	0	0	0.855689	0.57257	0.576563	0.333869	0.348432	0.389879	0.371907	0.346386	0.543834	0.542909	15.5576	0.743661	1	0
Fam178b	NM_027957	175	613	905	438	0	0	0	0	0	0	0	0	0	0	0	0	0	0	0	0	0	0	0	0	0	0	0	0	0	0	0	0	0.85413	0.572618	0.576612	0.333966	0.348529	0.389977	0.372005	0.346484	0.543883	0.542957	15.5705	0.742887	1	0
Fam179a	NM_177087	350	3359	3503	3009	0	0	0	0	0	0	1	13.0481	0	0	1	6.43788	1	5.27016	0	0	0	0	0	0	0	0	0	0	0	0	1	6.21073	0.50375	0.404101	0.412819	0.334015	0.348578	0.390025	0.372053	0.346532	0.543931	0.364261	17.6402	0.611097	1	3
Fam181a	NM_001195726	178	1057	1406	879	0	0	0	0	0	0	0	0	0	0	1	22.0382	0	0	0	0	0	0	0	0	0	0	0	0	0	0	0	0	0.585671	0.246201	0.576661	0.334113	0.348675	0.390123	0.372151	0.346678	0.54398	0.543055	17.5268	0.61855	1	1
Fam183b	NM_029283	61	475	562	414	0	0	0	0	0	0	0	0	0	0	0	0	0	0	0	0	0	0	0	0	0	0	0	0	0	0	0	0	0.640123	0.572716	0.57671	0.33421	0.348773	0.39022	0.372248	0.346727	0.544078	0.543152	15.3626	0.755295	1	0
Fam184a	NM_001081428	29	3461	3950	3432	1	11.7609	1	10.3914	0	0	2	22.8799	9	13.0615	0	0	2	9.24121	0	0	0	0	0	0	0	0	0	0	1	5.52004	3	16.3357	0.277713	0.572764	0.368888	0.334259	0.348821	0.390269	0.372297	0.346776	0.369375	0.263004	20.6087	0.420479	1	4
Fam184b	NM_021416	262	3091	4123	2829	1	14.2677	1	12.6063	0	0	1	13.8784	0	0	0	0	1	5.60548	0	0	0	0	0	0	0	0	0	0	1	6.69663	2	13.2118	0.992646	0.572813	0.410043	0.334307	0.34887	0.390318	0.372346	0.346824	0.361972	0.295295	18.0675	0.582961	1	3
Fam185a	NM_177869	265	1402	3082	1137	1	35.4998	0	0	0	0	0	0	0	0	0	0	1	13.9472	0	0	0	0	0	0	0	0	0	0	1	16.6621	0	0	0.918128	0.572862	0.306205	0.334356	0.348919	0.390366	0.372394	0.346873	0.264757	0.543201	17.9464	0.590942	1	2
Fam186b	NM_001081254	140	2972	3187	2832	0	0	1	12.593	1	12.6065	0	0	1	1.75876	1	6.84025	2	11.1991	0	0	0	0	0	0	0	0	0	0	1	6.68954	1	6.5989	0.459234	0.401373	0.340055	0.334405	0.348967	0.390415	0.372443	0.346922	0.362118	0.361485	19.8762	0.4657	1	5
Fam187a	NM_025766	203	1457	1563	1254	0	0	0	0	0	0	0	0	0	0	0	0	0	0	0	0	0	0	0	0	0	0	0	0	0	0	0	0	0.963131	0.572911	0.576758	0.334454	0.349016	0.390464	0.372492	0.346971	0.544126	0.54325	15.3307	0.757183	1	0
Fam189a2	NM_001114174	82	1873	2548	1791	0	0	0	0	0	0	2	43.8435	3	8.34305	0	0	0	0	0	0	0	0	0	0	0	0	0	0	0	0	2	20.8689	0.331872	0.573008	0.576807	0.334648	0.349162	0.39061	0.372687	0.347165	0.544224	0.225063	18.8827	0.529462	1	2
Fam192a	NM_028221	338	1103	1799	765	0	0	1	46.6187	0	0	0	0	2	13.0217	0	0	0	0	0	0	0	0	0	0	0	0	0	0	0	0	1	24.4289	0.27781	0.573057	0.576856	0.334746	0.34926	0.390707	0.372735	0.347214	0.544272	0.202513	19.4477	0.492922	1	2
Fam193b	NM_145382	1606	3943	4341	2337	0	0	0	0	0	0	0	0	3	6.39384	0	0	2	13.5712	0	0	0	0	0	0	1	59.8879	0	0	0	0	0	0	0.36202	0.573105	0.310199	0.334794	0.349357	0.390756	0.105932	0.347312	0.544321	0.543298	20.6992	0.415022	1	3
Fam195a	NM_026633	62	545	816	483	0	0	0	0	0	0	0	0	0	0	0	0	0	0	0	0	0	0	0	0	0	0	0	0	0	0	0	0	0.578268	0.573154	0.576904	0.334843	0.349406	0.390805	0.372784	0.34736	0.54437	0.543347	15.8117	0.728237	1	0
Fam195b	NM_001033231	115	409	1205	294	0	0	0	0	0	0	0	0	1	16.9415	0	0	0	0	0	0	0	0	0	0	0	0	0	0	0	0	0	0	0.240162	0.573203	0.576953	0.334892	0.349455	0.390853	0.372833	0.347409	0.544418	0.543396	17.7593	0.603258	1	1
Fam196b	NM_001025382	1028	2636	5371	1608	0	0	0	0	0	0	0	0	0	0	0	0	1	9.86189	0	0	0	0	0	0	0	0	0	0	0	0	0	0	0.776982	0.5733	0.360657	0.334941	0.349552	0.390951	0.37293	0.347506	0.544467	0.543493	16.5487	0.682056	1	1
Fam198a	NM_177743	205	1846	3622	1641	1	24.5968	0	0	0	0	0	0	2	6.07044	0	0	0	0	0	0	0	0	0	0	0	0	0	0	1	11.5447	0	0	0.367865	0.573349	0.57705	0.334989	0.349601	0.390999	0.372979	0.347555	0.317261	0.543542	17.9811	0.588654	1	2
Fam198b	NM_133187	297	1851	6627	1554	1	25.9738	0	0	0	0	0	0	1	3.20515	0	0	0	0	0	0	0	0	1	61.3969	0	0	0	0	1	12.191	0	0	0.431083	0.573398	0.577099	0.335038	0.349649	0.103887	0.373027	0.347604	0.310101	0.54359	20.359	0.435681	1	3
Fam19a1	NM_182808	436	838	3252	402	0	0	0	0	0	0	0	0	0	0	0	0	0	0	0	0	0	0	0	0	0	0	0	0	0	0	0	0	0.695646	0.573495	0.577197	0.335135	0.349747	0.391048	0.373125	0.347701	0.544565	0.543639	15.6917	0.735555	1	0
Fam19a3	NM_183224	589	988	4317	399	0	0	0	0	0	0	0	0	0	0	0	0	0	0	0	0	0	0	0	0	0	0	0	0	0	0	0	0	0.725209	0.573592	0.577294	0.335233	0.349844	0.391146	0.373222	0.347799	0.544613	0.543688	15.3923	0.753536	1	0
Fam19a4	NM_177233	422	830	2182	408	1	98.9296	0	0	0	0	0	0	0	0	0	0	0	0	0	0	0	0	0	0	0	0	0	0	1	46.4333	0	0	0.797682	0.573641	0.577343	0.335282	0.349893	0.391194	0.373271	0.347847	0.115235	0.543737	18.6498	0.544684	1	1
Fam204a	NM_029648	474	1185	2035	711	0	0	0	0	0	0	0	0	0	0	0	0	1	22.3037	0	0	0	0	0	0	0	0	0	0	0	0	0	0	0.681619	0.573739	0.230713	0.335379	0.34999	0.391243	0.373368	0.347945	0.544662	0.543834	17.818	0.599398	1	1
Fam205a1	NM_001277167	62	4007	4146	3945	1	10.2315	0	0	0	0	0	0	0	0	0	0	1	4.01975	0	0	0	0	0	0	0	0	0	0	1	4.80222	0	0	0.80713	0.573787	0.42066	0.335428	0.350039	0.391292	0.373417	0.347993	0.37181	0.543883	16.756	0.668758	1	2
Fam205a2	NM_001085530	62	3989	16520	3927	0	0	0	0	0	0	0	0	0	0	0	0	0	0	0	0	0	0	0	0	0	0	0	0	0	0	0	0	0.866014	0.573836	0.57744	0.335476	0.350088	0.39134	0.373466	0.348042	0.544711	0.543931	15.5253	0.745602	1	0
Fam205c	NM_177785	37	1150	1656	1113	0	0	0	0	0	0	0	0	0	0	0	0	0	0	0	0	0	0	0	0	0	0	0	0	0	0	0	0	0.770894	0.573885	0.577489	0.335525	0.350136	0.391389	0.373515	0.348091	0.544759	0.54398	15.4273	0.751457	1	0
Fam206a	NM_001081420	283	865	4299	582	0	0	0	0	0	0	0	0	0	0	0	0	0	0	0	0	0	0	0	0	0	0	0	0	0	0	0	0	0.969316	0.573933	0.577538	0.335574	0.350185	0.391438	0.373563	0.348139	0.544808	0.544029	15.0569	0.77314	1	0
Fam20a	NM_153782	541	2167	2541	1626	0	0	3	65.7995	0	0	0	0	1	3.06322	1	11.9136	0	0	0	0	0	0	0	0	0	0	0	0	0	0	3	34.4799	0.434541	0.35262	0.577635	0.335817	0.350429	0.391681	0.373758	0.348383	0.544906	0.150789	20.0786	0.453021	1	3
Fam210a	NM_153794	297	1119	9653	822	1	49.1037	0	0	0	0	1	47.7638	2	12.1187	0	0	0	0	0	0	0	0	0	0	0	0	0	0	1	23.0472	1	22.7349	0.287113	0.574079	0.577684	0.335915	0.350575	0.391827	0.373904	0.348529	0.213423	0.212351	21.1196	0.390125	1	3
Fam210b	NM_025912	85	658	3605	573	0	0	0	0	0	0	0	0	0	0	0	0	3	83.0257	0	0	0	0	0	0	0	0	0	0	0	0	0	0	0.643532	0.574128	0.0605396	0.335963	0.350623	0.391876	0.373953	0.348578	0.544954	0.544078	20.3388	0.436926	1	1
Fam212a	NM_026597	169	1018	1061	849	0	0	0	0	0	0	0	0	0	0	0	0	0	0	0	0	0	0	0	0	0	0	0	0	0	0	0	0	0.906244	0.574177	0.577732	0.336012	0.350672	0.391925	0.374002	0.348627	0.545003	0.544126	15.0928	0.771071	1	0
Fam213b	NM_025582	38	644	785	606	0	0	0	0	0	0	0	0	0	0	0	0	1	26.1682	0	0	0	0	0	0	0	0	0	0	0	0	0	0	0.888223	0.574274	0.207335	0.336158	0.350818	0.392022	0.374099	0.348724	0.545149	0.544224	17.3429	0.630611	1	1
Fam216b	NM_177629	100	517	2238	417	0	0	0	0	0	0	0	0	0	0	0	0	0	0	0	0	0	0	0	0	0	0	0	0	0	0	0	0	0.79963	0.574323	0.577878	0.336256	0.350964	0.392168	0.374245	0.348821	0.545246	0.544272	15.2627	0.761181	1	0
Fam217a	NM_027967	584	2117	2395	1533	0	0	0	0	0	0	0	0	0	0	0	0	0	0	0	0	0	0	0	0	0	0	0	0	0	0	0	0	0.519287	0.574372	0.577927	0.336304	0.351013	0.392217	0.374294	0.34887	0.545295	0.544321	15.6338	0.739065	1	0
Fam219b	NM_175273	93	480	3006	387	0	0	0	0	1	92.252	0	0	0	0	0	0	0	0	0	0	0	0	0	0	0	0	0	0	1	48.9529	0	0	0.92329	0.574469	0.577976	0.336402	0.351159	0.392363	0.37444	0.349016	0.107296	0.544418	18.5649	0.55025	1	1
Fam221a	NM_001172216	170	947	2012	777	0	0	0	0	3	137.844	0	0	0	0	0	0	0	0	0	0	0	0	0	0	0	0	0	0	3	73.1459	0	0	0.762468	0.574518	0.578025	0.336499	0.351257	0.392461	0.374537	0.349114	0.0648743	0.544467	20.0267	0.456263	1	1
Fam221b	NM_175517	266	1730	1763	1464	0	0	0	0	1	24.3863	0	0	0	0	1	13.232	0	0	0	0	0	0	0	0	0	0	0	0	1	12.9404	0	0	0.485437	0.336256	0.578073	0.336548	0.351305	0.392509	0.374586	0.349162	0.301481	0.544516	17.9633	0.589825	1	2
Fam222a	NM_001004180	219	1581	2693	1362	1	29.6353	0	0	0	0	0	0	1	3.65697	1	14.2229	0	0	0	0	0	0	0	0	0	0	0	0	1	13.9095	0	0	0.419784	0.323057	0.578122	0.336597	0.351354	0.392558	0.374635	0.349211	0.290473	0.544565	18.9873	0.522649	1	3
Fam227a	NM_029407	376	2254	5187	1878	0	0	0	0	0	0	0	0	0	0	0	0	0	0	0	0	0	0	0	0	0	0	0	0	0	0	0	0	0.955046	0.574567	0.578219	0.336645	0.351451	0.392655	0.374683	0.349308	0.54549	0.544613	14.9809	0.777501	1	0
Fam227b	NM_029455	114	1713	1858	1599	0	0	0	0	0	0	0	0	1	3.11495	0	0	1	9.91739	0	0	0	0	0	0	0	0	0	0	0	0	0	0	0.433372	0.574615	0.35978	0.336694	0.3515	0.392704	0.374732	0.349357	0.545539	0.544662	17.4562	0.623181	1	2
Fam228a	NM_029107	189	1089	2833	900	0	0	0	0	0	0	0	0	0	0	0	0	0	0	0	0	0	0	0	0	0	0	0	0	0	0	0	0	0.648938	0.574664	0.578268	0.336743	0.351549	0.392753	0.374781	0.349406	0.545587	0.544711	15.7654	0.731067	1	0
Fam228b	NM_175431	386	1085	2886	699	0	0	0	0	0	0	0	0	1	7.12561	0	0	0	0	0	0	0	0	0	0	0	0	0	0	0	0	0	0	0.35077	0.574713	0.578317	0.336791	0.351598	0.392801	0.37483	0.349455	0.545636	0.544759	16.9268	0.657721	1	1
Fam229b	NM_183254	378	621	731	243	0	0	0	0	0	0	0	0	0	0	0	0	0	0	0	0	0	0	0	0	0	0	0	0	0	0	0	0	0.777908	0.574761	0.578365	0.336889	0.351695	0.392899	0.374927	0.349552	0.545685	0.544857	15.2901	0.759572	1	0
Fam24a	NM_183272	37	334	371	297	0	0	0	0	0	0	0	0	0	0	0	0	0	0	0	0	0	0	0	0	0	0	0	0	0	0	0	0	0.541691	0.57481	0.578414	0.336937	0.351744	0.392948	0.374976	0.349601	0.545733	0.544906	15.4027	0.752921	1	0
Fam25c	NM_183278	35	305	367	270	0	0	0	0	1	132.228	0	0	0	0	0	0	0	0	0	0	0	0	0	0	0	0	0	0	1	70.1658	0	0	0.738457	0.574859	0.578463	0.336986	0.351792	0.392996	0.375024	0.349649	0.0689655	0.544954	19.8018	0.470385	1	1
Fam26d	NM_001081165	44	992	3714	948	0	0	0	0	0	0	0	0	0	0	0	0	0	0	0	0	0	0	0	0	0	0	0	0	0	0	0	0	0.788623	0.574907	0.578512	0.337035	0.351841	0.393045	0.375073	0.349698	0.545782	0.545003	15.4428	0.750536	1	0
Fam26e	NM_178908	82	1012	1786	930	0	0	0	0	0	0	0	0	0	0	0	0	0	0	0	0	0	0	0	0	0	0	0	0	0	0	0	0	0.702854	0.574956	0.57856	0.337084	0.35189	0.393094	0.375122	0.349747	0.545831	0.545052	15.3097	0.758418	1	0
Fam26f	NM_175449	63	1005	1082	942	0	0	0	0	0	0	0	0	0	0	3	61.6929	0	0	0	0	0	0	0	0	0	0	0	0	0	0	0	0	0.704559	0.0918566	0.578609	0.337132	0.351938	0.393142	0.37517	0.349795	0.54588	0.5451	19.4399	0.493418	1	1
Fam32a	NM_026455	57	396	1921	339	0	0	0	0	0	0	0	0	1	14.6926	0	0	0	0	0	0	0	0	0	0	0	0	0	0	0	0	0	0	0.262322	0.575005	0.578658	0.337181	0.351987	0.393191	0.375219	0.349844	0.545928	0.545149	17.4919	0.620839	1	1
Fam35a	NM_029389	463	3139	3452	2676	0	0	1	13.3271	1	13.3414	0	0	1	1.86129	3	21.717	0	0	0	0	0	0	0	0	0	0	0	0	1	7.07951	1	6.98359	0.45714	0.249075	0.578706	0.33723	0.352036	0.39324	0.375268	0.349893	0.358319	0.358514	19.7329	0.474747	1	4
Fam3b	NM_020622	95	803	851	708	0	0	0	0	0	0	0	0	0	0	0	0	0	0	0	0	0	0	0	0	0	0	0	0	0	0	0	0	0.595412	0.575054	0.578755	0.337327	0.352133	0.393337	0.375365	0.34999	0.545977	0.545246	15.4994	0.747153	1	0
Fam43a	NM_177632	877	2152	3075	1275	0	0	0	0	0	0	0	0	0	0	2	30.3868	0	0	0	0	0	0	0	0	0	0	0	0	0	0	0	0	0.547633	0.193892	0.578853	0.337425	0.352231	0.393435	0.375463	0.350088	0.546026	0.545344	17.7596	0.603241	1	1
Fam45a	NM_026437	49	1123	2350	1074	0	0	0	0	0	0	3	109.67	0	0	0	0	1	14.7653	0	0	0	0	0	0	0	0	0	0	0	0	3	52.2014	0.723602	0.575102	0.296708	0.337522	0.352328	0.393532	0.37556	0.350185	0.546074	0.0963861	20.4846	0.428006	1	2
Fam46b	NM_175307	167	1451	2288	1284	0	0	0	0	0	0	1	30.5778	0	0	0	0	0	0	0	0	0	0	0	0	0	0	0	0	0	0	1	14.5546	0.580119	0.5752	0.578901	0.337619	0.352425	0.393629	0.375609	0.350282	0.546123	0.280927	17.0349	0.650706	1	1
Fam46c	NM_001142952	126	1302	2029	1176	0	0	0	0	0	0	0	0	0	0	0	0	2	26.9692	0	0	0	0	0	0	0	0	0	0	0	0	0	0	0.943649	0.575248	0.201149	0.337668	0.352474	0.393678	0.375658	0.350331	0.546172	0.545441	17.786	0.601501	1	1
Fam46d	NM_001271008	399	1572	2997	1173	0	0	0	0	0	0	0	0	0	0	0	0	1	13.5191	0	0	0	0	0	0	0	0	0	0	0	0	0	0	0.725696	0.575297	0.310929	0.337717	0.352523	0.393727	0.375706	0.35038	0.546221	0.54549	16.4222	0.69011	1	1
Fam47c	NM_001164739	51	1344	1648	1293	0	0	0	0	0	0	0	0	0	0	0	0	0	0	0	0	0	0	0	0	0	0	0	0	0	0	0	0	0.471557	0.575346	0.57895	0.337765	0.352572	0.393776	0.375755	0.350429	0.546269	0.545539	15.5325	0.745171	1	0
Fam47e	NM_001170571	52	652	1322	600	0	0	0	0	0	0	0	0	0	0	0	0	0	0	0	0	0	0	0	0	0	0	0	0	0	0	0	0	0.691262	0.575395	0.578999	0.337814	0.35262	0.393824	0.375804	0.350477	0.546318	0.545587	15.7337	0.732999	1	0
Fam50a	NM_138607	182	1202	1383	1020	1	39.5718	0	0	0	0	0	0	5	24.4157	0	0	0	0	0	0	0	0	0	0	0	0	0	0	1	18.5733	0	0	0.191214	0.575443	0.579047	0.337912	0.352718	0.393922	0.37595	0.350623	0.248636	0.545636	19.6713	0.478651	1	2
Fam50b	NM_138746	235	1240	1315	1005	0	0	0	0	0	0	0	0	0	0	1	19.2752	0	0	0	0	0	0	0	0	0	0	0	0	0	0	0	0	0.813462	0.271917	0.579096	0.33796	0.352766	0.39397	0.375998	0.350672	0.546367	0.545685	16.9954	0.65327	1	1
Fam53a	NM_178390	578	1787	2003	1209	0	0	0	0	0	0	0	0	0	0	0	0	2	26.2331	0	0	0	0	1	78.9171	0	0	0	0	0	0	0	0	0.824713	0.575492	0.206799	0.338009	0.352815	0.0839665	0.376047	0.350721	0.546415	0.545733	20.4692	0.428944	1	2
Fam57a	NM_027773	78	852	930	774	0	0	0	0	0	0	0	0	1	6.43514	0	0	0	0	0	0	0	0	0	0	0	0	0	0	0	0	0	0	0.361533	0.575589	0.579145	0.338155	0.352913	0.394068	0.376193	0.350818	0.546464	0.545782	16.8168	0.664836	1	1
Fam58b	NM_197989	67	820	1224	753	0	0	0	0	1	47.4124	0	0	0	0	0	0	1	21.0596	0	0	0	0	0	0	0	0	0	0	1	25.1591	0	0	0.470729	0.575687	0.239821	0.338252	0.35301	0.394165	0.376242	0.350916	0.201977	0.545831	19.8399	0.467982	1	2
Fam60a	NM_019643	160	826	2638	666	0	0	1	53.5486	0	0	0	0	0	0	0	0	0	0	0	0	0	0	0	0	0	0	0	0	0	0	1	28.0602	0.835817	0.575735	0.579193	0.338301	0.353059	0.394214	0.376291	0.350964	0.546513	0.182496	17.3538	0.629898	1	1
Fam64a	NM_144526	66	762	1466	696	0	0	0	0	0	0	0	0	0	0	0	0	0	0	0	0	0	0	0	0	0	0	0	0	0	0	0	0	0.697497	0.575833	0.579242	0.338399	0.353156	0.394311	0.376437	0.35111	0.546561	0.54588	15.5021	0.746993	1	0
Fam65c	NM_001080708	81	2898	2935	2817	0	0	0	0	0	0	0	0	0	0	0	0	1	5.62936	0	0	0	0	0	0	0	0	0	0	0	0	0	0	0.885057	0.575882	0.409799	0.338447	0.353253	0.39436	0.376485	0.351208	0.54661	0.545928	16.0254	0.715045	1	1
Fam69c	NM_173770	509	1304	2153	795	0	0	0	0	0	0	1	49.386	5	31.3258	0	0	0	0	0	0	0	0	0	0	0	0	0	0	0	0	1	23.507	0.157364	0.57593	0.579291	0.338593	0.353351	0.394457	0.376583	0.351354	0.546659	0.207919	20.3944	0.433513	1	2
Fam71a	NM_001109759	373	2131	2234	1758	0	0	0	0	0	0	0	0	0	0	0	0	0	0	0	0	0	0	0	0	0	0	0	0	0	0	0	0	0.485973	0.575979	0.57934	0.338642	0.3534	0.394506	0.376632	0.351403	0.546708	0.545977	15.755	0.731704	1	0
Fam71b	NM_001013783	75	2073	2190	1998	0	0	0	0	0	0	0	0	0	0	0	0	0	0	0	0	0	0	0	0	0	0	0	0	0	0	0	0	0.630771	0.576028	0.579388	0.338691	0.353448	0.394555	0.37668	0.351451	0.546756	0.546026	15.4983	0.74722	1	0
Fam71d	NM_029069	325	1648	1778	1323	0	0	0	0	0	0	0	0	0	0	0	0	0	0	0	0	0	0	0	0	0	0	0	0	0	0	0	0	0.886032	0.576076	0.579437	0.33874	0.353497	0.394604	0.376729	0.3515	0.546805	0.546074	15.2652	0.761035	1	0
Fam71e2	NM_172895	159	2424	2687	2265	0	0	0	0	0	0	0	0	0	0	0	0	0	0	0	0	0	0	0	0	0	0	0	0	0	0	0	0	0.962449	0.576125	0.579486	0.338837	0.353594	0.394701	0.376826	0.351598	0.546902	0.546172	15.0745	0.772126	1	0
Fam71f1	NM_001289663	59	1094	1596	1035	0	0	0	0	0	0	0	0	0	0	0	0	0	0	0	0	0	0	0	0	0	0	0	0	0	0	0	0	0.940386	0.576174	0.579534	0.338886	0.353643	0.39475	0.376875	0.351646	0.546951	0.546221	15.2654	0.761023	1	0
Fam71f2	NM_001101486	124	1018	1176	894	0	0	0	0	0	0	0	0	0	0	0	0	0	0	0	0	0	0	0	0	0	0	0	0	0	0	0	0	0.93571	0.576222	0.579583	0.338934	0.353692	0.394798	0.376924	0.351695	0.547	0.546269	15.4386	0.750783	1	0
Fam72a	NM_175382	712	1162	2105	450	0	0	0	0	0	0	0	0	1	11.0684	0	0	0	0	0	0	0	0	0	0	0	0	0	0	0	0	0	0	0.298704	0.576271	0.579632	0.338983	0.353741	0.394847	0.376973	0.351744	0.547049	0.546318	17.1665	0.642138	1	1
Fam76a	NM_145553	113	1037	3046	924	0	0	0	0	0	0	1	42.4912	2	10.781	0	0	0	0	0	0	0	0	0	0	0	0	0	0	0	0	1	20.2252	0.301335	0.576369	0.57968	0.339129	0.353887	0.394993	0.37707	0.35189	0.547146	0.229447	18.8793	0.529685	1	2
Fam76b	NM_176836	248	1268	3672	1020	0	0	0	0	0	0	0	0	1	4.88314	0	0	1	15.547	0	0	0	0	0	0	0	0	0	0	0	0	0	0	0.392753	0.576417	0.288769	0.339178	0.353935	0.395042	0.377119	0.351938	0.547195	0.546367	18.0063	0.58699	1	2
Fam78a	NM_175511	799	1651	4011	852	0	0	0	0	0	0	0	0	0	0	0	0	1	18.6126	0	0	0	0	0	0	0	0	0	0	0	0	0	0	0.751802	0.576466	0.258816	0.339227	0.353984	0.395091	0.377167	0.351987	0.547243	0.546415	17.1279	0.644651	1	1
Fam83a	NM_173862	159	1470	2085	1311	0	0	0	0	0	0	0	0	0	0	0	0	0	0	0	0	0	0	0	0	0	0	0	0	0	0	0	0	0.823349	0.576515	0.579729	0.339373	0.35413	0.395237	0.377313	0.352133	0.547292	0.546513	15.4211	0.751828	1	0
Fam83b	NM_001045518	21	3060	3136	3039	0	0	0	0	0	0	1	12.9193	0	0	0	0	1	5.21814	0	0	0	0	0	0	0	0	0	0	0	0	1	6.14942	0.840931	0.576563	0.413111	0.339421	0.354179	0.395285	0.377362	0.352182	0.547341	0.364699	16.6992	0.672412	1	2
Fam83c	NM_027788	6	2337	2337	2331	2	34.6317	0	0	1	15.316	2	33.6867	0	0	0	0	1	6.80305	0	0	0	0	0	0	0	0	0	0	3	24.382	2	16.0344	0.63798	0.576612	0.398451	0.33947	0.354228	0.395334	0.377411	0.352231	0.205971	0.265537	19.6943	0.477192	1	3
Fam83d	NM_027975	15	1773	2260	1758	0	0	0	0	1	20.308	0	0	0	0	0	0	6	54.1226	0	0	0	0	0	0	0	0	0	0	1	10.7763	0	0	0.974722	0.576661	0.103741	0.339519	0.354276	0.395383	0.37746	0.352279	0.324907	0.546561	19.4865	0.490435	1	2
Fam83e	NM_001033170	961	2407	2900	1446	0	0	0	0	0	0	0	0	0	0	0	0	1	10.9667	0	0	0	0	0	0	0	0	0	0	0	0	0	0	0.517387	0.57671	0.344	0.339568	0.354325	0.395432	0.377508	0.352328	0.547389	0.54661	16.8144	0.664994	1	1
Fam83f	NM_145986	70	1558	2993	1488	0	0	0	0	0	0	0	0	0	0	5	65.0927	1	10.6572	0	0	0	0	0	0	0	0	0	0	0	0	0	0	0.570378	0.0856711	0.348383	0.339616	0.354374	0.39548	0.377557	0.352377	0.547438	0.546659	20.1317	0.44972	1	2
Fam83g	NM_178618	124	2563	4786	2439	0	0	0	0	0	0	0	0	0	0	0	0	0	0	0	0	0	0	0	0	0	0	0	0	0	0	0	0	0.5545	0.576758	0.579778	0.339665	0.354422	0.395529	0.377606	0.352425	0.547487	0.546708	15.7331	0.733041	1	0
Fam84b	NM_001162926	663	1596	5563	933	0	0	0	0	0	0	0	0	0	0	2	41.5254	2	33.9934	0	0	0	0	0	0	0	0	0	0	0	0	0	0	0.825784	0.144263	0.167738	0.339762	0.35452	0.395675	0.377703	0.352572	0.547584	0.546756	20.6227	0.419633	1	2
Fam89a	NM_001081120	0	528	1315	528	0	0	0	0	0	0	0	0	0	0	0	0	1	30.0339	0	0	0	0	0	0	0	0	0	0	0	0	0	0	0.496737	0.576807	0.185126	0.339811	0.354568	0.395724	0.377752	0.35262	0.547633	0.546805	17.9166	0.592902	1	1
Fam90a1a	NM_001081662	214	1504	1887	1290	0	0	0	0	0	0	0	0	2	7.72217	0	0	2	24.5859	0	0	0	0	0	0	0	0	0	0	0	0	0	0	0.341272	0.576856	0.215956	0.339957	0.354715	0.39587	0.377849	0.352766	0.547779	0.546854	18.8414	0.532158	1	2
Fam92a	NM_026558	85	1153	1906	1068	0	0	0	0	0	0	0	0	5	23.3183	1	18.1382	0	0	0	0	0	0	0	0	0	0	0	0	0	0	0	0	0.198909	0.282388	0.579924	0.340006	0.354763	0.395919	0.377898	0.352815	0.547828	0.546902	19.372	0.497774	1	2
Fam92b	NM_001033980	136	1014	1189	878	0	0	0	0	1	40.6623	0	0	0	0	0	0	0	0	0	0	0	0	0	0	0	0	0	0	1	21.5772	0	0	0.711231	0.576904	0.579973	0.340055	0.354812	0.395967	0.377947	0.352864	0.222823	0.546951	17.3666	0.629058	1	1
Fam96a	NM_026635	236	719	1253	483	0	0	0	0	0	0	0	0	0	0	0	0	0	0	0	0	0	0	0	0	0	0	0	0	0	0	0	0	0.99021	0.576953	0.580021	0.340103	0.354861	0.396016	0.377995	0.352913	0.547876	0.547	15.2186	0.763767	1	0
Fam96b	NM_026753	38	530	680	492	0	0	0	0	0	0	0	0	0	0	0	0	0	0	0	0	0	0	0	0	0	0	0	0	0	0	0	0	0.726865	0.577002	0.58007	0.340152	0.354909	0.396065	0.378044	0.352961	0.547925	0.547049	15.2985	0.759079	1	0
Fam98b	NM_026620	29	1319	1861	1290	0	0	0	0	0	0	0	0	6	23.1665	0	0	0	0	0	0	0	0	0	0	0	0	0	0	0	0	0	0	0.199688	0.57705	0.580119	0.340249	0.355007	0.396162	0.378141	0.353059	0.547974	0.547097	17.9261	0.592273	1	1
Fan1	NM_177893	412	3475	3475	3063	0	0	1	11.6433	1	11.6557	0	0	6	9.75671	1	6.32438	1	5.17725	0	0	0	0	0	0	0	0	0	0	1	6.18504	1	6.10124	0.312975	0.40488	0.413452	0.340347	0.355104	0.396211	0.378239	0.353156	0.365819	0.36504	20.0288	0.45613	1	5
Fanca	NM_016925	23	4343	4541	4320	0	0	0	0	0	0	0	0	0	0	1	4.48416	2	7.34163	0	0	0	0	0	0	0	0	0	0	0	0	0	0	0.540084	0.41428	0.392558	0.340395	0.355153	0.396259	0.378288	0.353205	0.548071	0.547146	17.096	0.646732	1	2
Fancb	NM_175027	306	2427	2515	2121	0	0	1	16.8144	1	16.8324	0	0	0	0	0	0	1	7.47662	0	0	0	0	0	0	0	0	0	0	1	8.932	1	8.81098	0.615673	0.577099	0.390951	0.340444	0.355202	0.396308	0.378336	0.353253	0.343659	0.342587	18.0247	0.585784	1	3
Fancc	NM_007985	328	2005	3134	1677	0	0	0	0	0	0	0	0	0	0	1	11.5513	0	0	0	0	0	0	0	0	0	0	0	0	0	0	0	0	0.809517	0.356858	0.580216	0.340493	0.35525	0.396357	0.378385	0.353302	0.54812	0.547195	16.1649	0.706344	1	1
Fancd2	NM_001033244	101	4454	4780	4353	0	0	0	0	0	0	0	0	0	0	0	0	0	0	0	0	0	0	0	0	0	0	0	0	0	0	0	0	0.644993	0.577148	0.580265	0.340542	0.355299	0.396406	0.378434	0.353351	0.548169	0.547243	15.4086	0.752569	1	0
Fancd2os	NM_027633	196	733	1358	537	0	0	0	0	0	0	0	0	0	0	0	0	0	0	0	0	0	0	0	0	0	0	0	0	0	0	0	0	0.692821	0.577197	0.580314	0.34059	0.355348	0.396454	0.378482	0.3534	0.548217	0.547292	15.3617	0.755351	1	0
Fancf	NM_001115087	13	1045	1691	1032	0	0	0	0	0	0	0	0	1	4.82636	0	0	1	15.3662	0	0	0	0	0	0	0	0	0	0	0	0	0	0	0.394165	0.577245	0.29062	0.340639	0.355396	0.396503	0.378531	0.353448	0.548266	0.547341	17.9357	0.591644	1	2
Fanci	NM_145946	73	4066	4619	3993	0	0	1	8.93146	1	8.94103	0	0	0	0	1	4.85139	1	3.97143	0	0	0	0	0	0	0	0	0	0	1	4.7445	1	4.68021	0.576369	0.412673	0.42105	0.340736	0.355494	0.3966	0.37858	0.353546	0.372346	0.372199	18.2841	0.568698	1	4
Fancl	NM_025923	131	1259	1782	1128	0	0	0	0	1	31.6503	0	0	0	0	0	0	0	0	0	0	0	0	0	0	0	0	0	0	1	16.795	0	0	0.963082	0.577294	0.580362	0.340785	0.355543	0.396649	0.378628	0.353594	0.263442	0.547438	16.4034	0.691303	1	1
Fank1	NM_025850	67	1102	1974	1035	0	0	0	0	0	0	0	0	0	0	1	18.7165	0	0	0	0	0	0	0	0	0	0	0	0	0	0	0	0	0.829242	0.277031	0.580411	0.340883	0.35564	0.396747	0.378677	0.353692	0.548315	0.547487	16.6823	0.673497	1	1
Fap	NM_007986	170	2456	2704	2286	0	0	0	0	0	0	0	0	0	0	0	0	0	0	0	0	0	0	0	0	0	0	0	0	0	0	0	0	0.596776	0.577343	0.58046	0.340931	0.355689	0.396795	0.378726	0.353741	0.548364	0.547536	15.5211	0.745856	1	0
Farsa	NM_025648	49	1576	1829	1527	0	0	0	0	1	23.3802	0	0	0	0	0	0	0	0	0	0	0	0	0	0	0	0	0	0	1	12.4065	0	0	0.65074	0.577538	0.580508	0.341223	0.355932	0.396941	0.378921	0.354033	0.307228	0.547682	16.4768	0.686636	1	1
Fas	NM_007987	56	1040	1486	984	0	0	0	0	0	0	0	0	0	0	0	0	0	0	0	0	0	0	0	0	0	0	0	0	0	0	0	0	0.488701	0.577586	0.580557	0.341272	0.35603	0.397039	0.379018	0.354081	0.548412	0.54773	15.4159	0.752135	1	0
Fasl	NM_001205243	210	606	1888	396	0	0	0	0	0	0	0	0	1	12.5778	0	0	0	0	0	0	0	0	0	0	0	0	0	0	0	0	0	0	0.281999	0.577635	0.580606	0.341321	0.356078	0.397087	0.379067	0.35413	0.548461	0.547779	17.2001	0.639948	1	1
Fastkd2	NM_172422	154	2224	3205	2070	0	0	0	0	0	0	1	18.9671	6	14.4371	1	9.35825	1	7.66083	0	0	0	0	0	0	0	0	0	0	0	0	1	9.02807	0.264611	0.379505	0.38949	0.341467	0.356224	0.397234	0.379213	0.354276	0.54851	0.340347	19.9122	0.463433	1	4
Fastkd3	NM_027123	126	2112	2362	1986	1	20.3239	1	17.9574	0	0	0	0	6	15.0477	1	9.75407	1	7.98485	0	0	0	0	0	0	0	0	0	0	1	9.53916	1	9.40992	0.25901	0.375609	0.385204	0.341516	0.356273	0.397282	0.379262	0.354325	0.337717	0.336158	20.9929	0.39755	1	5
Fastkd5	NM_198176	333	2757	3164	2424	0	0	0	0	0	0	0	0	4	8.21914	0	0	2	13.0841	0	0	0	0	0	0	0	0	0	0	0	0	0	0	0.333918	0.577684	0.316189	0.341564	0.356322	0.397331	0.37931	0.354374	0.548558	0.547828	18.0708	0.582746	1	2
Fblim1	NM_001163256	140	1268	3036	1128	0	0	0	0	0	0	0	0	1	4.4156	0	0	0	0	0	0	0	0	0	0	0	0	0	0	0	0	0	0	0.402396	0.577781	0.580752	0.341808	0.356565	0.397477	0.379456	0.354617	0.548607	0.548023	16.4748	0.686769	1	1
Fbln1	NM_010180	126	2244	3359	2118	0	0	0	0	0	0	0	0	0	0	3	27.4385	3	22.4616	0	0	0	0	0	0	0	0	0	0	0	0	0	0	0.636324	0.211183	0.229934	0.341905	0.356663	0.397575	0.379554	0.354715	0.548704	0.548071	19.0856	0.516268	1	2
Fbln2	NM_001081437	150	3675	4336	3525	5	57.2529	2	20.2345	1	10.1281	2	22.2762	0	0	1	5.49549	1	4.4987	0	0	0	0	0	0	0	0	0	0	6	32.2464	4	21.2063	0.772648	0.410238	0.418128	0.341954	0.356711	0.397623	0.379603	0.354763	0.164718	0.222531	20.7792	0.410232	1	4
Fbln7	NM_024237	141	1464	2909	1323	0	0	0	0	0	0	0	0	1	3.76478	2	29.2843	0	0	0	0	0	0	0	0	0	0	0	0	0	0	0	0	0.417738	0.200662	0.580801	0.342051	0.356809	0.397721	0.3797	0.354861	0.548753	0.548169	18.5073	0.554028	1	2
Fbn1	NM_007993	286	8908	9900	8622	0	0	3	12.409	1	4.14075	0	0	1	0.577685	2	4.49352	3	5.51772	0	0	0	0	0	0	0	0	0	0	1	2.19726	3	6.50247	0.468099	0.414183	0.41092	0.3421	0.356858	0.397769	0.379749	0.354909	0.377947	0.362312	19.0944	0.515695	1	5
Fbn2	NM_010181	121	8845	10480	8724	1	4.62669	1	4.08796	1	4.09234	2	9.00089	5	2.85465	1	2.22049	0	0	0	0	0	0	0	0	1	16.0429	0	0	2	4.34314	3	6.42644	0.439704	0.419004	0.580849	0.342149	0.356906	0.397818	0.134522	0.354958	0.37332	0.362702	20.6012	0.420928	1	5
Fbp1	NM_019395	239	1256	1479	1017	0	0	0	0	0	0	0	0	0	0	0	0	0	0	0	0	0	0	0	0	0	0	0	0	0	0	0	0	0.472287	0.57783	0.580898	0.342198	0.356955	0.397867	0.379797	0.355007	0.548802	0.548217	15.5163	0.746141	1	0
Fbp2	NM_007994	73	1093	1294	1020	0	0	1	34.9641	0	0	0	0	0	0	0	0	1	15.547	0	0	0	0	0	0	0	0	0	0	0	0	1	18.3217	0.960647	0.577878	0.288817	0.342246	0.357004	0.397915	0.379846	0.355056	0.548851	0.246152	17.8438	0.597696	1	2
Fbxl12	NM_001286529	40	1090	1718	1050	0	0	0	0	0	0	0	0	0	0	0	0	1	15.1028	0	0	0	0	0	0	0	0	0	0	0	0	0	0	0.572424	0.577927	0.293493	0.342392	0.35715	0.397964	0.379895	0.355153	0.548948	0.548266	16.85	0.662691	1	1
Fbxl13	NM_177076	69	2442	2531	2373	0	0	0	0	0	0	0	0	0	0	0	0	1	6.68264	0	0	0	0	0	0	0	0	0	0	0	0	0	0	0.643045	0.577976	0.399523	0.342441	0.357199	0.398013	0.379944	0.355202	0.548997	0.548315	16.2151	0.703191	1	1
Fbxl14	NM_133940	192	1395	4219	1203	0	0	1	29.6453	0	0	0	0	3	12.4209	0	0	2	26.3639	0	0	0	0	0	0	0	0	0	0	0	0	1	15.5346	0.283703	0.578025	0.205825	0.34249	0.357247	0.398062	0.379992	0.35525	0.549045	0.270894	20.6376	0.41873	1	3
Fbxl15	NM_133694	290	1193	1348	903	0	0	0	0	0	0	0	0	0	0	0	0	0	0	0	0	0	0	0	0	0	0	0	0	0	0	0	0	0.682885	0.578073	0.580947	0.342538	0.357296	0.39811	0.380041	0.355299	0.549094	0.548364	15.0643	0.772719	1	0
Fbxl22	NM_175206	40	751	3935	711	0	0	0	0	1	50.2131	0	0	0	0	0	0	0	0	0	0	0	0	0	0	0	0	0	0	1	26.6453	0	0	0.75112	0.578171	0.580996	0.342879	0.357539	0.398305	0.380187	0.355543	0.194087	0.548461	17.4634	0.622712	1	1
Fbxo15	NM_015798	133	1570	1586	1437	0	0	0	0	0	0	0	0	0	0	0	0	0	0	0	0	0	0	0	0	0	0	0	0	0	0	0	0	0.952416	0.578219	0.581044	0.343269	0.35788	0.398695	0.380382	0.355981	0.54924	0.548558	14.9461	0.779485	1	0
Fbxo16	NM_015795	120	1125	1229	1005	0	0	0	0	0	0	0	0	1	4.95602	0	0	0	0	0	0	0	0	0	0	0	0	0	0	0	0	0	0	0.391243	0.578268	0.581093	0.343318	0.357929	0.398743	0.380431	0.35603	0.549289	0.548607	16.4868	0.686003	1	1
Fbxo17	NM_015796	449	1310	1968	861	0	0	0	0	0	0	0	0	1	5.7849	1	22.4989	0	0	0	0	0	0	0	0	0	0	0	0	0	0	0	0	0.373271	0.242353	0.581142	0.343366	0.357978	0.398792	0.380479	0.356078	0.549338	0.548656	18.3188	0.566419	1	2
Fbxo22	NM_028049	117	1326	2102	1209	0	0	0	0	0	0	0	0	5	20.5988	0	0	2	26.2331	0	0	0	0	0	0	0	0	0	0	0	0	0	0	0.215469	0.578317	0.206848	0.343561	0.358173	0.39889	0.380577	0.356176	0.549386	0.548753	19.74	0.474295	1	2
Fbxo24	NM_027708	137	1907	2159	1770	0	0	0	0	1	20.1704	0	0	0	0	1	10.9444	2	17.9185	0	0	0	0	0	0	0	0	0	0	1	10.7033	0	0	0.52406	0.362946	0.26427	0.34361	0.358221	0.398938	0.380625	0.356224	0.325638	0.548802	18.8875	0.529152	1	3
Fbxo27	NM_001163702	152	995	1950	843	0	0	0	0	0	0	0	0	0	0	0	0	1	18.8113	0	0	0	0	0	0	0	0	0	0	0	0	0	0	0.535019	0.578365	0.25716	0.343707	0.358319	0.398987	0.380674	0.356322	0.549435	0.548899	17.3385	0.630899	1	1
Fbxo30	NM_001168297	153	2394	4943	2241	1	18.0113	1	15.914	0	0	1	17.5198	2	4.44516	1	8.64417	2	14.1525	0	0	0	0	0	0	0	0	0	0	1	8.45372	2	16.6784	0.401763	0.385301	0.304013	0.343853	0.358465	0.399084	0.380771	0.356419	0.347409	0.25979	20.9413	0.400595	1	5
Fbxo32	NM_026346	281	1349	6936	1068	0	0	0	0	0	0	0	0	3	13.991	0	0	0	0	0	0	0	0	0	0	0	0	0	0	0	0	0	0	0.268703	0.578414	0.581239	0.343902	0.358562	0.399133	0.38082	0.356517	0.549581	0.548948	17.222	0.638516	1	1
Fbxo36	NM_025386	32	599	900	567	0	0	0	0	0	0	0	0	0	0	0	0	0	0	0	0	0	0	0	0	0	0	0	0	0	0	0	0	0.831823	0.578463	0.581288	0.344048	0.358708	0.39923	0.380918	0.356663	0.54963	0.548997	14.9783	0.777645	1	0
Fbxo39	NM_001099688	171	1503	1711	1332	0	0	0	0	0	0	0	0	0	0	0	0	0	0	0	0	0	0	0	0	0	0	0	0	0	0	0	0	0.482272	0.578512	0.581336	0.344146	0.358806	0.399279	0.380966	0.35676	0.549679	0.549045	15.4629	0.749335	1	0
Fbxo4	NM_134099	149	1307	3446	1158	0	0	0	0	0	0	2	67.8098	1	4.30121	0	0	0	0	0	0	0	0	0	0	0	0	0	0	0	0	2	32.2765	0.405124	0.57856	0.581385	0.344194	0.358854	0.399328	0.381015	0.356809	0.549727	0.161163	18.8432	0.532036	1	2
Fbxo40	NM_001037321	385	2518	2518	2133	0	0	0	0	0	0	0	0	0	0	1	9.08185	0	0	0	0	0	0	1	44.7308	0	0	0	0	0	0	0	0	0.866988	0.381843	0.581434	0.344243	0.358903	0.126729	0.381064	0.356858	0.549776	0.549094	18.1571	0.577063	1	2
Fbxo43	NM_001081253	525	2451	4035	1926	0	0	0	0	0	0	0	0	0	0	0	0	0	0	0	0	0	0	0	0	0	0	0	0	0	0	0	0	0.718342	0.578609	0.581483	0.344292	0.359001	0.399377	0.381161	0.356955	0.549825	0.549143	15.4099	0.752491	1	0
Fbxo46	NM_175530	158	1970	2962	1812	0	0	1	19.6818	0	0	0	0	0	0	2	21.3814	0	0	0	0	0	0	1	52.6549	0	0	0	0	0	0	1	10.3135	0.574469	0.251559	0.581531	0.344438	0.359147	0.116209	0.381259	0.357052	0.549971	0.327489	20.766	0.411021	1	3
Fbxo47	NM_001081435	256	1612	1681	1356	0	0	0	0	0	0	0	0	0	0	1	14.2858	1	11.6946	0	0	0	0	0	0	0	0	0	0	0	0	0	0	0.619326	0.322131	0.331726	0.344487	0.359195	0.399474	0.381307	0.357101	0.550019	0.54924	17.6416	0.611002	1	2
Fbxo48	NM_176982	1194	1680	2117	486	0	0	0	0	0	0	0	0	0	0	0	0	0	0	0	0	0	0	0	0	0	0	0	0	0	0	0	0	0.818771	0.578706	0.58158	0.344535	0.359244	0.399523	0.381356	0.35715	0.550068	0.549289	15.322	0.757696	1	0
Fbxo5	NM_025995	128	1394	1807	1266	0	0	0	0	0	0	0	0	0	0	0	0	0	0	0	0	0	0	0	0	0	0	0	0	0	0	0	0	0.988798	0.578755	0.581629	0.344584	0.359293	0.399571	0.381405	0.357199	0.550117	0.549338	14.8838	0.783019	1	0
Fbxo6	NM_001163706	117	1005	1205	888	0	0	0	0	0	0	0	0	7	39.2631	0	0	1	17.858	0	0	0	0	0	0	0	0	0	0	0	0	0	0	0.127849	0.578804	0.264757	0.344633	0.359342	0.39962	0.381453	0.357247	0.550166	0.549386	20.2559	0.442026	1	2
Fbxo8	NM_015791	251	1211	3527	960	2	84.0901	0	0	0	0	0	0	0	0	1	20.1787	1	16.5187	0	0	0	0	0	0	0	0	0	0	2	39.4683	0	0	0.71542	0.263735	0.279466	0.34473	0.359439	0.399669	0.381551	0.357345	0.135934	0.549435	21.123	0.389926	1	3
Fbxw10	NM_001033669	159	3222	3267	3063	0	0	1	11.6433	2	23.3115	0	0	0	0	1	6.32438	0	0	0	0	0	0	0	0	0	0	0	0	2	12.3701	1	6.10124	0.492548	0.404929	0.581726	0.344828	0.359536	0.399766	0.381648	0.357442	0.308104	0.365089	18.1846	0.575248	1	3
Fbxw13	NM_177598	32	1433	1485	1401	0	0	0	0	0	0	0	0	0	0	0	0	0	0	0	0	0	0	0	0	0	0	0	0	0	0	0	0	0.920758	0.57895	0.581775	0.344876	0.359634	0.399815	0.381746	0.357539	0.550214	0.549484	15.1105	0.770049	1	0
Fbxw14	NM_001311159	37	1279	1340	1242	0	0	0	0	0	0	0	0	0	0	0	0	0	0	0	0	0	0	0	0	0	0	0	0	0	0	0	0	0.517485	0.578999	0.581823	0.344925	0.359682	0.399864	0.381794	0.357588	0.550263	0.549532	15.1419	0.768233	1	0
Fbxw15	NM_199036	32	1433	1495	1401	0	0	0	0	0	0	0	0	0	0	0	0	0	0	0	0	0	0	0	0	0	0	0	0	0	0	0	0	0.940288	0.579047	0.581872	0.344974	0.359731	0.399912	0.381843	0.357637	0.550312	0.549581	14.8516	0.784835	1	0
Fbxw16	NM_177070	32	1427	1511	1395	0	0	0	0	0	0	0	0	0	0	0	0	0	0	0	0	0	0	0	0	0	0	0	0	0	0	0	0	0.592441	0.579096	0.581921	0.345022	0.35978	0.399961	0.381892	0.357686	0.55036	0.54963	15.1991	0.764903	1	0
Fbxw18	NM_001033794	51	1461	1519	1410	0	0	0	0	0	0	0	0	0	0	0	0	0	0	0	0	0	0	0	0	0	0	0	0	0	0	0	0	0.810101	0.579145	0.58197	0.34512	0.359877	0.400058	0.381989	0.357734	0.550458	0.549727	15.5118	0.746415	1	0
Fbxw19	NM_177703	7	1408	1462	1401	0	0	1	25.4556	0	0	0	0	0	0	0	0	0	0	0	0	0	0	0	0	0	0	0	0	0	0	1	13.3391	0.48685	0.579193	0.582018	0.345169	0.359926	0.400107	0.382038	0.357783	0.550507	0.293444	16.7873	0.666736	1	1
Fbxw20	NM_001008428	52	1459	1511	1407	0	0	0	0	0	0	0	0	0	0	0	0	0	0	0	0	0	0	0	0	0	0	0	0	0	0	0	0	0.760374	0.579242	0.582067	0.345266	0.360023	0.400205	0.382135	0.35788	0.550555	0.549776	14.9447	0.779562	1	0
Fbxw21	NM_177069	33	1440	1486	1407	0	0	0	0	0	0	0	0	0	0	0	0	0	0	0	0	0	0	0	0	0	0	0	0	0	0	0	0	0.731297	0.579291	0.582116	0.345315	0.360072	0.400253	0.382184	0.357929	0.550604	0.549825	15.252	0.761809	1	0
Fbxw22	NM_001014395	31	1432	1824	1401	0	0	0	0	0	0	0	0	0	0	0	0	0	0	0	0	0	0	0	0	0	0	0	0	0	0	0	0	0.475258	0.57934	0.582164	0.345363	0.360121	0.400302	0.382233	0.357978	0.550653	0.549873	15.4917	0.747615	1	0
Fbxw24	NM_001013776	31	1432	1490	1401	0	0	0	0	0	0	0	0	0	0	0	0	0	0	0	0	0	0	0	0	0	0	0	0	0	0	0	0	0.768703	0.579388	0.582213	0.345412	0.360169	0.400351	0.382281	0.358026	0.550701	0.549922	15.3131	0.758222	1	0
Fbxw26	NM_198674	34	1435	1824	1401	0	0	0	0	0	0	0	0	0	0	0	0	0	0	0	0	0	0	0	0	0	0	0	0	0	0	0	0	0.630625	0.579437	0.582262	0.345461	0.360218	0.400399	0.38233	0.358075	0.55075	0.549971	15.6524	0.737942	1	0
Fbxw27	NM_001303003	31	1432	1492	1401	0	0	0	0	1	25.4829	0	0	0	0	0	0	0	0	0	0	0	0	0	0	0	0	0	0	1	13.5223	0	0	0.487678	0.579486	0.582311	0.345509	0.360267	0.400448	0.382379	0.358124	0.295246	0.550019	16.8953	0.659765	1	1
Fbxw28	NM_001177419	37	1399	1678	1362	0	0	0	0	0	0	0	0	0	0	0	0	1	11.6431	0	0	0	0	0	0	0	0	0	0	0	0	0	0	0.678112	0.579534	0.332651	0.345558	0.360316	0.400497	0.382427	0.358173	0.550799	0.550068	16.1016	0.710299	1	1
Fbxw9	NM_026791	9	1386	1842	1377	0	0	1	25.8993	0	0	0	0	0	0	3	42.2039	2	23.0326	0	0	0	0	0	0	0	0	0	0	0	0	1	13.5716	0.665595	0.14134	0.225843	0.345704	0.360559	0.400643	0.382622	0.358319	0.550847	0.290327	21.3975	0.374078	1	3
Fcamr	NM_001170632	48	1824	1911	1776	0	0	1	20.0807	0	0	0	0	0	0	0	0	0	0	0	0	0	0	0	0	0	0	0	0	0	0	1	10.5226	0.716637	0.579632	0.582359	0.345753	0.360608	0.400692	0.382671	0.358367	0.550896	0.324956	16.2731	0.699541	1	1
Fcer1a	NM_010184	54	807	1026	753	0	0	0	0	0	0	0	0	0	0	0	0	1	21.0596	0	0	0	0	0	0	0	0	0	0	0	0	0	0	0.657608	0.57968	0.239869	0.345802	0.360657	0.40074	0.38272	0.358416	0.550945	0.550117	16.8059	0.665538	1	1
Fcer1g	NM_010185	104	365	658	261	0	0	0	0	0	0	0	0	0	0	0	0	0	0	0	0	0	0	0	0	0	0	0	0	0	0	0	0	0.715128	0.579729	0.582408	0.34585	0.360705	0.400789	0.382768	0.358465	0.550994	0.550166	15.0294	0.774721	1	0
Fcer2a	NM_001253745	34	964	2037	930	0	0	0	0	0	0	0	0	0	0	0	0	2	34.103	0	0	0	0	0	0	0	0	0	0	0	0	0	0	0.861387	0.579778	0.167056	0.345899	0.360754	0.400838	0.382817	0.358514	0.551042	0.550214	17.3256	0.631742	1	1
Fcf1	NM_028632	33	630	716	597	0	0	0	0	0	0	0	0	0	0	0	0	0	0	0	0	0	0	0	0	0	0	0	0	0	0	0	0	0.691506	0.579827	0.582457	0.345948	0.360803	0.400886	0.382866	0.358562	0.551091	0.550263	15.2869	0.759762	1	0
Fcgbp	NM_001122603	19	7771	7930	7752	0	0	0	0	0	0	0	0	3	1.92755	1	2.49891	2	4.09131	0	0	0	0	0	0	0	0	0	0	0	0	0	0	0.456361	0.418615	0.420368	0.345996	0.360851	0.400935	0.382914	0.358611	0.55114	0.550312	17.3899	0.627527	1	3
Fcgr1	NM_010186	7	1222	2589	1215	0	0	0	0	0	0	0	0	0	0	0	0	0	0	0	0	0	0	0	0	0	0	0	0	0	0	0	0	0.732418	0.579875	0.582505	0.346045	0.3609	0.400984	0.382963	0.35866	0.551188	0.55036	15.3847	0.753986	1	0
Fcgr2b	NM_010187	68	950	1405	882	0	0	0	0	0	0	0	0	0	0	1	21.9632	1	17.9795	0	0	0	0	0	0	0	0	0	0	0	0	0	0	0.490405	0.24698	0.263735	0.346094	0.360949	0.401033	0.383012	0.358708	0.551237	0.550409	19.0403	0.519209	1	2
Fcgr3	NM_010188	50	854	1353	804	0	0	0	0	0	0	0	0	0	0	0	0	0	0	0	0	0	0	0	0	0	0	0	0	0	0	0	0	0.694477	0.579924	0.582554	0.346143	0.360997	0.401081	0.383061	0.358757	0.551286	0.550458	15.5759	0.742564	1	0
Fcgr4	NM_144559	54	804	1250	750	0	0	0	0	0	0	0	0	0	0	0	0	0	0	0	0	0	0	0	0	0	0	0	0	0	0	0	0	0.563316	0.579973	0.582603	0.346191	0.361046	0.40113	0.383109	0.358806	0.551335	0.550507	15.4917	0.747613	1	0
Fcgrt	NM_010189	387	1485	1738	1098	0	0	0	0	0	0	0	0	0	0	1	17.6426	1	14.4425	0	0	0	0	0	0	0	0	0	0	0	0	0	0	0.89134	0.286674	0.30036	0.34624	0.361095	0.401179	0.383158	0.358854	0.551383	0.550555	17.9674	0.589553	1	2
Fchsd1	NM_175684	5	2072	4227	2067	0	0	0	0	0	0	0	0	0	0	2	18.7437	0	0	0	0	0	0	0	0	0	0	0	0	0	0	0	0	0.571888	0.276787	0.582651	0.346337	0.361192	0.401276	0.383255	0.358903	0.551432	0.550604	16.6619	0.674804	1	1
Fcmr	NM_026976	83	1352	1491	1269	0	0	0	0	0	0	0	0	0	0	3	45.7957	0	0	0	0	0	0	0	0	0	0	0	0	0	0	0	0	0.515732	0.129651	0.5827	0.346435	0.36129	0.401325	0.383353	0.359001	0.551481	0.550653	18.1474	0.5777	1	1
Fcna	NM_007995	138	1143	1317	1005	0	0	0	0	0	0	0	0	0	0	0	0	0	0	0	0	0	0	0	0	0	0	0	0	0	0	0	0	0.556497	0.580021	0.582749	0.346484	0.361338	0.401373	0.383402	0.359049	0.551529	0.550701	15.2021	0.764727	1	0
Fcnb	NM_010190	21	966	1062	945	0	0	0	0	0	0	1	41.547	0	0	1	20.499	0	0	0	0	0	0	0	0	0	0	0	0	0	0	1	19.7758	0.980177	0.260082	0.582798	0.346532	0.361387	0.401422	0.38345	0.359098	0.551578	0.233392	18.2728	0.569443	1	2
Fcrl1	NM_001136236	108	1011	1853	903	0	0	0	0	0	0	0	0	0	0	0	0	0	0	0	0	0	0	0	0	0	0	0	0	0	0	0	0	0.756283	0.58007	0.582846	0.346581	0.361436	0.401471	0.383499	0.359147	0.551627	0.55075	14.8647	0.784097	1	0
Fcrl5	NM_001113238	103	1630	2657	1527	0	0	0	0	1	23.3802	0	0	0	0	0	0	1	10.385	0	0	0	0	0	0	0	0	0	0	1	12.4065	0	0	0.756039	0.580119	0.352913	0.34663	0.361485	0.40152	0.383548	0.359195	0.307276	0.550799	17.1755	0.64155	1	2
Fcrl6	NM_001164725	91	898	1914	807	0	0	0	0	0	0	0	0	0	0	0	0	0	0	0	0	0	0	0	0	0	0	0	0	0	0	0	0	0.803429	0.580168	0.582895	0.346678	0.361533	0.401568	0.383596	0.359244	0.551675	0.550847	15.1066	0.770274	1	0
Fcrls	NM_030707	49	1579	1991	1530	0	0	0	0	0	0	0	0	0	0	0	0	0	0	0	0	0	0	0	0	0	0	0	0	0	0	0	0	0.76203	0.580216	0.582944	0.346776	0.361631	0.401666	0.383694	0.359342	0.551724	0.550896	14.8939	0.782448	1	0
Fdps	NM_134469	128	1190	1245	1062	0	0	1	33.5813	0	0	0	0	2	9.38004	0	0	1	14.9321	0	0	0	0	0	0	0	0	0	0	0	0	1	17.5971	0.318625	0.580265	0.295539	0.346873	0.361728	0.401714	0.383791	0.35939	0.551773	0.252143	19.6961	0.477076	1	3
Fdx1	NM_007996	135	702	1212	567	0	0	0	0	0	0	0	0	0	0	0	0	0	0	0	0	0	0	0	0	0	0	0	0	0	0	0	0	0.754773	0.580314	0.582992	0.346922	0.361777	0.401763	0.38384	0.359439	0.551822	0.550945	14.9585	0.778778	1	0
Fdx1l	NM_001039824	8	533	782	525	2	153.765	0	0	1	68.0029	0	0	0	0	0	0	0	0	0	0	0	0	0	0	0	0	0	0	3	108.256	0	0	0.884035	0.580362	0.583041	0.346971	0.361825	0.401812	0.383889	0.359488	0.0363822	0.550994	20.8619	0.405301	1	1
Fen1	NM_001271615	159	1302	2106	1143	0	0	1	31.2015	0	0	0	0	1	4.35765	0	0	0	0	0	0	0	0	0	0	0	0	0	0	0	0	1	16.35	0.403809	0.580508	0.583139	0.347263	0.362166	0.402007	0.384083	0.35978	0.551968	0.262712	17.7701	0.60255	1	2
Fer1l4	NM_001136556	0	5985	6105	5985	0	0	0	0	0	0	0	0	0	0	3	9.71007	0	0	0	0	0	0	0	0	0	0	0	0	0	0	0	0	0.768605	0.376145	0.583187	0.34736	0.362264	0.402055	0.384181	0.359877	0.552016	0.551091	16.3022	0.697707	1	1
Fer1l5	NM_001277076	0	6117	6318	6117	1	6.59854	1	5.8302	0	0	0	0	3	2.44277	3	9.50053	4	10.3697	0	0	0	0	0	0	0	0	0	0	1	3.09707	1	3.05511	0.446961	0.378044	0.353107	0.347409	0.362312	0.402104	0.384229	0.359926	0.376242	0.376729	19.4694	0.491532	1	5
Ferd3l	NM_033522	65	572	885	507	0	0	0	0	0	0	0	0	0	0	1	38.2083	1	31.2779	0	0	0	0	0	0	0	0	0	0	0	0	0	0	0.714348	0.156585	0.179135	0.347458	0.362361	0.402153	0.384278	0.359975	0.552065	0.55114	20.2261	0.443867	1	2
Fermt1	NM_198029	732	2766	5255	2034	0	0	0	0	0	0	0	0	0	0	0	0	0	0	0	0	0	0	0	0	0	0	0	0	0	0	0	0	0.587181	0.580557	0.583236	0.347506	0.36241	0.402201	0.384327	0.360023	0.552114	0.551188	15.4449	0.750412	1	0
Fes	NM_010194	119	2588	2762	2469	0	0	0	0	2	28.9198	1	15.9019	0	0	1	7.84592	0	0	0	0	0	0	0	0	0	0	0	0	2	15.3461	1	7.5691	0.98047	0.393435	0.583333	0.347652	0.362556	0.402348	0.384473	0.360169	0.276252	0.35413	17.9578	0.590189	1	3
Fetub	NM_001083904	280	1207	1340	927	0	0	0	0	0	0	0	0	0	0	0	0	0	0	0	0	0	0	0	0	0	0	0	0	0	0	0	0	0.662916	0.580655	0.583382	0.347701	0.362605	0.402396	0.384522	0.360218	0.552162	0.551237	15.0293	0.774727	1	0
Fev	NM_153111	198	912	1479	714	0	0	0	0	0	0	0	0	0	0	2	54.2621	0	0	0	0	0	0	0	0	0	0	0	0	0	0	0	0	0.516072	0.108075	0.583431	0.34775	0.362653	0.402445	0.38457	0.360267	0.552211	0.551286	18.4305	0.559069	1	1
Fez2	NM_001285946	69	1065	1585	996	0	0	0	0	0	0	0	0	3	15.0024	2	38.8988	0	0	0	0	0	0	0	0	0	0	0	0	0	0	0	0	0.259351	0.153809	0.583479	0.347847	0.362702	0.402542	0.384668	0.360364	0.55226	0.551335	19.8113	0.469788	1	2
Fezf1	NM_028462	190	1618	2308	1428	0	0	0	0	0	0	0	0	0	0	0	0	0	0	0	0	0	0	0	0	0	0	0	0	0	0	0	0	0.586986	0.580752	0.583528	0.347896	0.362751	0.402591	0.384717	0.360413	0.552309	0.551383	15.2977	0.759129	1	0
Fezf2	NM_080433	332	1700	2304	1368	1	29.5053	1	26.0697	0	0	0	0	5	18.2047	0	0	1	11.592	0	0	0	0	0	0	0	0	0	0	1	13.8485	1	13.6609	0.230567	0.580801	0.333674	0.347945	0.3628	0.40264	0.384765	0.360462	0.291107	0.289353	21.0743	0.392771	1	4
Ffar1	NM_194057	0	903	903	903	0	0	0	0	0	0	0	0	0	0	1	21.4525	0	0	0	0	0	0	0	0	0	0	0	0	0	0	0	0	0.59585	0.25112	0.583577	0.347993	0.362848	0.402688	0.384814	0.36051	0.552357	0.551432	16.614	0.677875	1	1
Ffar2	NM_001168509	212	1205	1969	993	1	40.6478	0	0	0	0	0	0	1	5.01591	1	19.5081	0	0	0	0	0	0	0	0	0	0	0	0	1	19.0783	0	0	0.39022	0.269482	0.583626	0.348042	0.362897	0.402737	0.384863	0.360559	0.244496	0.551481	19.4957	0.489848	1	3
Ffar3	NM_001033316	61	1021	1625	960	0	0	1	37.1493	0	0	0	0	0	0	0	0	0	0	0	0	0	0	0	0	0	0	0	0	0	0	1	19.4668	0.49284	0.580849	0.583674	0.348091	0.362946	0.402786	0.384911	0.360608	0.552406	0.236606	16.8426	0.663171	1	1
Ffar4	NM_181748	48	1134	1393	1086	0	0	0	0	0	0	0	0	0	0	0	0	0	0	0	0	0	0	0	0	0	0	0	0	0	0	0	0	0.941603	0.580898	0.583723	0.348139	0.362994	0.402835	0.38496	0.360657	0.552455	0.551529	14.7477	0.790659	1	0
Fga	NM_001111048	62	2432	2639	2370	0	0	0	0	1	15.0639	0	0	0	0	0	0	0	0	0	0	0	0	0	0	0	0	0	0	1	7.99358	0	0	0.679135	0.580947	0.583772	0.348188	0.363043	0.402883	0.385009	0.360705	0.351646	0.551578	15.9698	0.718496	1	1
Fgb	NM_181849	29	1475	1573	1446	0	0	0	0	0	0	0	0	0	0	0	0	1	10.9667	0	0	0	0	0	0	0	0	0	0	0	0	0	0	0.810053	0.580996	0.344048	0.348237	0.363092	0.402932	0.385057	0.360754	0.552503	0.551627	15.805	0.728643	1	1
Fgd2	NM_001159538	179	2150	2625	1971	0	0	0	0	0	0	0	0	0	0	3	29.4849	0	0	0	0	0	0	0	0	0	0	0	0	0	0	0	0	0.881259	0.199542	0.58382	0.348334	0.36314	0.403029	0.385155	0.360803	0.552552	0.551675	16.8869	0.660305	1	1
Fgd3	NM_015759	234	2436	3110	2202	1	18.3303	0	0	0	0	0	0	0	0	0	0	1	7.2016	0	0	0	0	0	0	0	0	0	0	1	8.60344	0	0	0.598188	0.581093	0.393922	0.348383	0.363189	0.403078	0.385204	0.360851	0.346678	0.551724	16.8426	0.663167	1	2
Fgd5	NM_172731	152	4223	5622	4071	0	0	0	0	0	0	1	9.64428	0	0	3	14.2753	1	3.89534	0	0	0	0	0	0	0	0	0	0	0	0	1	4.59054	0.640805	0.322277	0.421586	0.34848	0.363287	0.403176	0.385301	0.360949	0.552601	0.372833	17.7326	0.605019	1	3
Fgf1	NM_010197	187	655	3909	468	0	0	0	0	0	0	0	0	0	0	0	0	0	0	0	0	0	0	0	0	0	0	0	0	0	0	0	0	0.973359	0.581142	0.583869	0.348529	0.363384	0.403273	0.38535	0.360997	0.55265	0.551773	14.686	0.794086	1	0
Fgf10	NM_008002	685	1315	4572	630	0	0	0	0	0	0	0	0	0	0	0	0	0	0	0	0	0	0	0	0	0	0	0	0	0	0	0	0	0.610657	0.58119	0.583918	0.348578	0.363433	0.403322	0.385398	0.361046	0.552698	0.551822	14.9509	0.779207	1	0
Fgf14	NM_207667	410	1169	3224	759	0	0	0	0	0	0	0	0	0	0	0	0	2	41.7863	0	0	0	0	0	0	0	0	0	0	0	0	0	0	0.846435	0.581239	0.138759	0.348773	0.363628	0.403468	0.385545	0.361241	0.552796	0.551968	17.7922	0.601097	1	1
Fgf15	NM_008003	147	804	1807	657	0	0	0	0	0	0	0	0	0	0	0	0	0	0	0	0	0	0	0	0	0	0	0	0	0	0	0	0	0.716053	0.581288	0.584064	0.348821	0.363676	0.403516	0.385593	0.36129	0.552844	0.552016	15.2684	0.760851	1	0
Fgf16	NM_030614	64	688	3040	624	1	64.6847	0	0	0	0	0	0	0	0	0	0	0	0	0	0	0	0	0	0	0	0	0	0	1	30.3602	0	0	0.876924	0.581336	0.584113	0.34887	0.363725	0.403565	0.385642	0.361338	0.173924	0.552065	17.4395	0.624279	1	1
Fgf17	NM_008004	511	1162	1687	651	0	0	0	0	0	0	1	60.3101	0	0	0	0	0	0	0	0	0	0	0	0	0	0	0	0	0	0	1	28.7068	0.844828	0.581385	0.584161	0.348919	0.363774	0.403614	0.385691	0.361387	0.552893	0.179622	17.4812	0.621539	1	1
Fgf18	NM_008005	127	751	1538	624	0	0	0	0	0	0	0	0	0	0	0	0	0	0	0	0	0	0	0	0	0	0	0	0	0	0	0	0	0.868108	0.581434	0.58421	0.348967	0.363822	0.403663	0.385739	0.361436	0.552942	0.552114	14.5632	0.800831	1	0
Fgf2	NM_008006	197	662	695	465	0	0	0	0	0	0	0	0	0	0	1	41.6593	0	0	0	0	0	0	0	0	0	0	0	0	0	0	0	0	0.984074	0.143386	0.584259	0.349016	0.363871	0.403711	0.385788	0.361485	0.55299	0.552162	17.5528	0.61684	1	1
Fgf20	NM_030610	246	882	1476	636	0	0	0	0	0	0	0	0	0	0	0	0	0	0	0	0	0	0	0	0	0	0	0	0	0	0	0	0	0.926748	0.581483	0.584307	0.349065	0.36392	0.40376	0.385837	0.361533	0.553039	0.552211	14.6617	0.795427	1	0
Fgf21	NM_020013	184	817	947	633	0	0	0	0	0	0	0	0	0	0	0	0	0	0	0	0	0	0	0	0	0	0	0	0	0	0	0	0	0.973992	0.581531	0.584356	0.349114	0.363968	0.403809	0.385885	0.361582	0.553088	0.55226	14.8135	0.786978	1	0
Fgf22	NM_023304	0	489	489	489	0	0	0	0	0	0	0	0	0	0	0	0	0	0	0	0	0	0	0	0	0	0	0	0	0	0	0	0	0.926505	0.58158	0.584405	0.349162	0.364017	0.403857	0.385934	0.361631	0.553137	0.552309	14.813	0.787004	1	0
Fgf23	NM_022657	128	884	2702	756	0	0	0	0	0	0	0	0	0	0	0	0	1	20.9761	0	0	0	0	0	0	0	0	0	0	0	0	0	0	0.993133	0.581629	0.240649	0.349211	0.364066	0.403906	0.385983	0.361679	0.553185	0.552357	16.7939	0.666312	1	1
Fgf4	NM_010202	119	728	3030	609	0	0	0	0	1	58.6232	0	0	0	0	0	0	1	26.0393	0	0	0	0	0	0	0	0	0	0	1	31.108	0	0	0.839519	0.581677	0.208065	0.349308	0.364163	0.404004	0.38608	0.361777	0.17066	0.552406	19.6413	0.480561	1	2
Fgf5	NM_001277268	228	594	2400	366	0	0	0	0	0	0	0	0	0	0	1	52.9278	0	0	0	0	0	0	0	0	0	0	0	0	0	0	0	0	0.574226	0.111533	0.584502	0.349357	0.364212	0.404052	0.386129	0.361825	0.553234	0.552455	18.5463	0.551466	1	1
Fgf6	NM_010204	44	671	1232	627	0	0	0	0	0	0	0	0	0	0	0	0	0	0	0	0	0	0	0	0	0	0	0	0	0	0	0	0	0.942285	0.581726	0.584551	0.349406	0.364261	0.404101	0.386178	0.361874	0.553283	0.552503	14.7341	0.791415	1	0
Fgf7	NM_008008	463	1048	2672	585	0	0	0	0	0	0	0	0	0	0	0	0	0	0	0	0	0	0	0	0	0	0	0	0	0	0	0	0	0.513442	0.581775	0.5846	0.349455	0.364309	0.40415	0.386226	0.361923	0.553331	0.552552	15.2636	0.76113	1	0
Fgf8	NM_001166363	200	815	1007	615	1	65.6313	0	0	0	0	0	0	0	0	0	0	0	0	0	0	0	0	0	0	0	0	0	0	1	30.8045	0	0	0.666569	0.581823	0.584648	0.349503	0.364358	0.404198	0.386275	0.361972	0.171537	0.552601	17.8421	0.59781	1	1
Fgf9	NM_013518	370	997	4139	627	0	0	1	56.8793	0	0	0	0	0	0	0	0	0	0	0	0	0	0	0	0	0	0	0	0	0	0	1	29.8056	0.707432	0.581872	0.584697	0.349552	0.364407	0.404247	0.386324	0.36202	0.55338	0.173924	17.0919	0.647001	1	1
Fgfbp1	NM_008009	107	863	1198	756	0	0	0	0	0	0	0	0	2	13.1767	0	0	0	0	0	0	0	0	0	0	0	0	0	0	0	0	0	0	0.27669	0.581921	0.584746	0.349601	0.364455	0.404296	0.386372	0.362069	0.553429	0.55265	16.962	0.655438	1	1
Fgfbp3	NM_028263	89	842	1756	753	0	0	0	0	0	0	0	0	0	0	1	25.7259	0	0	0	0	0	0	0	0	0	0	0	0	0	0	0	0	0.683372	0.221605	0.584794	0.349649	0.364504	0.404344	0.386421	0.362118	0.553477	0.552698	17.1766	0.641481	1	1
Fgfr4	NM_008011	162	2562	3146	2400	0	0	0	0	0	0	0	0	0	0	0	0	3	19.8224	0	0	0	0	0	0	0	0	0	0	0	0	0	0	0.927771	0.582018	0.248977	0.349893	0.364699	0.404491	0.386616	0.362312	0.553575	0.552747	16.72	0.671073	1	1
Fgg	NM_133862	12	1323	1523	1311	0	0	0	0	1	27.2323	0	0	1	3.79924	1	14.7762	0	0	0	0	0	0	0	0	0	0	0	0	1	14.4506	0	0	0.416959	0.31731	0.584989	0.34999	0.364796	0.404588	0.386713	0.36241	0.284824	0.552796	18.6713	0.543273	1	3
Fggy	NM_001113412	97	1756	1891	1659	1	24.3299	0	0	1	21.5199	0	0	4	12.0092	1	11.6767	2	19.1174	0	0	0	0	0	0	0	0	0	0	2	22.8388	0	0	0.288087	0.355153	0.254968	0.350039	0.364845	0.404637	0.386762	0.362459	0.214689	0.552844	21.41	0.373364	1	4
Fgl1	NM_145594	88	1033	1120	945	0	0	0	0	0	0	0	0	0	0	0	0	0	0	0	0	0	0	0	0	0	0	0	0	0	0	0	0	0.979301	0.582067	0.585038	0.350088	0.364894	0.404685	0.386811	0.362507	0.553624	0.552893	14.7082	0.792852	1	0
Fgl2	NM_008013	44	1343	3769	1299	0	0	1	27.4545	0	0	0	0	3	11.503	0	0	0	0	0	0	0	0	0	0	0	0	0	0	0	0	1	14.3865	0.293639	0.582116	0.585087	0.350136	0.364943	0.404734	0.38686	0.362556	0.553672	0.282827	18.1654	0.576511	1	2
Fgr	NM_010208	249	1803	3342	1554	0	0	0	0	0	0	0	0	0	0	0	0	0	0	0	0	0	0	0	0	0	0	0	0	0	0	0	0	0.884424	0.582164	0.585135	0.350185	0.364991	0.404783	0.386908	0.362605	0.553721	0.552942	14.9211	0.780902	1	0
Fhad1	NM_177868	14	4277	4505	4263	0	0	1	8.36578	0	0	4	36.8397	0	0	0	0	0	0	0	0	0	0	0	0	0	0	0	0	0	0	5	21.9189	0.537015	0.582262	0.585184	0.350282	0.365089	0.40488	0.387006	0.362653	0.55377	0.216881	17.3282	0.631572	1	1
Fhit	NM_010210	238	691	990	453	0	0	0	0	0	0	0	0	0	0	0	0	0	0	0	0	0	0	0	0	0	0	0	0	0	0	0	0	0.994789	0.582311	0.585233	0.35038	0.365137	0.404929	0.387054	0.362751	0.553818	0.55299	15.0562	0.773183	1	0
Fhl2	NM_001289533	134	974	1417	840	0	0	1	42.4564	1	42.5018	0	0	0	0	0	0	0	0	0	0	0	0	0	0	0	0	0	0	1	22.5533	1	22.2477	0.536041	0.582408	0.585282	0.350477	0.365235	0.405026	0.387152	0.362848	0.216053	0.215079	18.8729	0.530103	1	2
Fhl3	NM_010213	174	1044	1685	870	0	0	0	0	0	0	0	0	0	0	0	0	1	18.2275	0	0	0	0	0	0	0	0	0	0	0	0	0	0	0.61504	0.582457	0.261981	0.350526	0.365283	0.405075	0.3872	0.362897	0.553916	0.553088	16.558	0.681462	1	1
Fhl4	NM_010214	773	1613	2670	840	0	0	0	0	0	0	0	0	2	11.859	0	0	0	0	0	0	0	0	0	0	0	0	0	0	0	0	0	0	0.289694	0.582505	0.58533	0.350575	0.365332	0.405124	0.387249	0.362946	0.553965	0.553137	16.8369	0.663538	1	1
Fhl5	NM_021318	181	1036	1105	855	0	0	0	0	0	0	0	0	0	0	0	0	0	0	0	0	0	0	0	0	0	0	0	0	0	0	0	0	0.99323	0.582554	0.585379	0.350623	0.365381	0.405172	0.387298	0.362994	0.554013	0.553185	14.743	0.79092	1	0
Fhod1	NM_177699	117	3711	3948	3594	0	0	0	0	0	0	4	43.6971	0	0	1	5.38998	0	0	0	0	0	0	0	0	0	0	0	0	0	0	4	20.7992	0.495032	0.410773	0.585428	0.350672	0.36543	0.405221	0.387347	0.363043	0.554062	0.225502	17.6183	0.612536	1	2
Fibcd1	NM_178887	223	1603	4751	1380	0	0	0	0	0	0	0	0	2	7.21855	1	14.0374	1	11.4912	0	0	0	0	0	0	0	0	0	0	0	0	0	0	0.349308	0.325395	0.335282	0.35077	0.365527	0.40527	0.387444	0.363092	0.554111	0.553234	18.7365	0.53901	1	3
Fibin	NM_026271	198	852	2069	654	0	0	0	0	0	0	0	0	0	0	0	0	0	0	0	0	0	0	0	0	0	0	0	0	0	0	0	0	0.931668	0.582603	0.585476	0.350818	0.365576	0.405319	0.387493	0.36314	0.554159	0.553283	14.7988	0.787802	1	0
Fibp	NM_021438	87	1161	1219	1074	0	0	0	0	0	0	2	73.1134	0	0	0	0	0	0	0	0	0	0	0	0	0	0	0	0	0	0	2	34.8009	0.884376	0.582651	0.585525	0.350867	0.365624	0.405367	0.387541	0.363189	0.554208	0.149133	17.0854	0.647421	1	1
Ficd	NM_001010825	319	1696	3161	1377	0	0	0	0	0	0	1	28.5126	0	0	0	0	0	0	0	0	1	142.619	0	0	0	0	0	0	0	0	1	13.5716	0.744448	0.5827	0.585574	0.350916	0.0469998	0.405416	0.38759	0.363238	0.554257	0.290376	20.3056	0.438963	1	2
Figf	NM_010216	308	1385	1905	1077	0	0	0	0	0	0	0	0	0	0	0	0	0	0	0	0	0	0	0	0	0	0	0	0	0	0	0	0	0.483148	0.582749	0.585622	0.351013	0.365722	0.405513	0.387688	0.363335	0.554305	0.553331	15.1049	0.770373	1	0
Figla	NM_012013	54	639	759	585	0	0	0	0	0	0	0	0	0	0	0	0	0	0	0	0	0	0	0	0	0	0	0	0	0	0	0	0	0.9643	0.582798	0.585671	0.351062	0.365771	0.405562	0.387736	0.363384	0.554354	0.55338	14.8552	0.784635	1	0
Fign	NM_021716	342	2622	9759	2280	0	0	0	0	0	0	0	0	2	4.36912	1	8.49631	0	0	0	0	0	0	0	0	0	0	0	0	0	0	0	0	0.403419	0.387347	0.58572	0.35111	0.365819	0.405611	0.387785	0.363433	0.554403	0.553429	16.9735	0.654693	1	2
Fignl1	NM_001163360	78	2130	2844	2052	0	0	1	17.3798	2	34.7968	0	0	0	0	0	0	0	0	0	0	0	0	0	0	0	0	0	0	2	18.4647	1	9.10726	0.538136	0.582846	0.585769	0.351159	0.365868	0.405659	0.387834	0.363481	0.249318	0.339568	17.625	0.612093	1	2
Filip1	NM_001081243	433	4078	4207	3645	1	11.0736	0	0	0	0	1	10.7714	4	5.4659	0	0	0	0	0	0	0	0	1	26.1758	0	0	0	0	1	5.19747	1	5.12705	0.379359	0.582895	0.585817	0.351208	0.365965	0.15074	0.387931	0.36353	0.37069	0.370349	19.8642	0.466456	1	4
Filip1l	NM_001177871	213	2895	3253	2682	0	0	3	39.8919	1	13.3115	0	0	4	7.42848	0	0	1	5.91272	0	0	0	0	0	0	0	0	0	0	1	7.06367	3	20.9039	0.345656	0.582944	0.406341	0.351257	0.366014	0.405757	0.38798	0.363579	0.358367	0.224674	19.8675	0.466248	1	4
Fitm1	NM_026808	8	887	912	879	0	0	0	0	1	40.6161	0	0	0	0	1	22.0382	0	0	0	0	0	0	0	0	0	0	0	0	1	21.5526	0	0	0.617426	0.24625	0.585866	0.351403	0.36616	0.405903	0.388126	0.363725	0.223018	0.553624	18.3923	0.561583	1	2
Fkbp10	NM_001163481	90	1833	2600	1743	0	0	0	0	0	0	2	45.0509	2	5.7152	0	0	0	0	0	0	0	0	0	0	0	0	0	0	0	0	2	21.4436	0.374732	0.582992	0.585915	0.351598	0.366306	0.406098	0.388272	0.363871	0.554598	0.220485	18.1299	0.578851	1	2
Fkbp11	NM_024169	113	719	736	606	0	0	0	0	0	0	0	0	0	0	1	31.9663	0	0	0	0	0	0	0	0	0	0	0	0	0	0	0	0	0.677089	0.184833	0.585963	0.351646	0.366355	0.406147	0.388321	0.36392	0.554646	0.553721	17.0571	0.649264	1	1
Fkbp14	NM_153573	85	721	2644	636	0	0	0	0	0	0	0	0	0	0	0	0	0	0	0	0	0	0	0	0	0	0	0	0	0	0	0	0	0.928843	0.583041	0.586012	0.351695	0.366404	0.406195	0.388369	0.363968	0.554695	0.55377	14.8485	0.78501	1	0
Fkbp1b	NM_016863	160	487	980	327	0	0	0	0	0	0	0	0	0	0	0	0	0	0	0	0	0	0	0	0	0	0	0	0	0	0	0	0	0.56127	0.583139	0.586061	0.351841	0.366501	0.406293	0.388467	0.364066	0.554793	0.553867	15.1639	0.766954	1	0
Fkbp2	NM_001166368	72	495	629	423	0	0	0	0	0	0	0	0	0	0	0	0	1	37.4892	0	0	0	0	0	0	0	0	0	0	0	0	0	0	0.719024	0.583187	0.153906	0.35189	0.36655	0.406341	0.388515	0.364115	0.554841	0.553916	17.5165	0.619222	1	1
Fkbp5	NM_010220	219	1590	3884	1371	0	0	0	0	1	26.0405	1	28.6374	0	0	0	0	0	0	0	0	0	0	0	0	0	0	0	0	1	13.8182	1	13.631	0.500487	0.583236	0.586158	0.352036	0.366696	0.406439	0.388662	0.364261	0.291399	0.289645	17.7601	0.603209	1	2
Fkbp6	NM_001277893	53	917	1327	864	0	0	0	0	0	0	0	0	0	0	0	0	0	0	0	0	0	0	0	0	0	0	0	0	0	0	0	0	0.734512	0.583285	0.586207	0.352085	0.366745	0.406487	0.38871	0.364309	0.554939	0.554062	15.0719	0.772277	1	0
Fkbp7	NM_010222	84	741	898	657	0	0	0	0	0	0	0	0	0	0	0	0	1	24.1369	0	0	0	0	0	0	0	0	0	0	0	0	0	0	0.706458	0.583333	0.219267	0.352133	0.366793	0.406536	0.388759	0.364358	0.554987	0.554111	16.9573	0.655747	1	1
Fkbp9	NM_012056	148	1861	3011	1713	0	0	0	0	2	41.6831	0	0	4	11.6306	0	0	2	18.5148	0	0	0	0	0	0	0	0	0	0	2	22.1188	0	0	0.291935	0.583382	0.260033	0.352231	0.366842	0.406585	0.388808	0.364407	0.218878	0.554159	20.2541	0.44214	1	3
Fkbpl	NM_019873	86	1130	1154	1044	0	0	0	0	0	0	0	0	1	4.77088	0	0	1	15.1896	0	0	0	0	0	0	0	0	0	0	0	0	0	0	0.39548	0.583431	0.292032	0.352279	0.366891	0.406634	0.388856	0.364455	0.555036	0.554208	17.5522	0.616879	1	2
Flg2	NM_001013804	83	7088	7670	7005	0	0	0	0	0	0	0	0	0	0	0	0	1	2.2638	0	0	0	0	0	0	0	0	0	0	0	0	0	0	0.702562	0.583528	0.426456	0.352523	0.367134	0.406828	0.389051	0.364699	0.555085	0.554305	15.7264	0.733446	1	1
Fli1	NM_008026	244	1603	3175	1359	0	0	0	0	1	26.2704	0	0	1	3.66505	1	14.2543	1	11.6688	0	0	0	0	0	0	0	0	0	0	1	13.9402	0	0	0.419735	0.322424	0.332116	0.352572	0.367183	0.406877	0.3891	0.364748	0.289938	0.554354	19.6533	0.479798	1	4
Flot1	NM_008027	159	1446	1694	1287	0	0	1	27.7104	0	0	0	0	7	27.0906	1	15.0517	0	0	0	0	0	0	0	0	0	0	0	0	0	0	1	14.5207	0.177089	0.314728	0.586256	0.352815	0.367378	0.407023	0.389295	0.364894	0.555133	0.28122	20.3439	0.436611	1	3
Flt1	NM_010228	254	4256	6280	4002	0	0	0	0	0	0	2	19.6211	0	0	1	4.84048	2	7.92499	0	0	0	0	0	0	0	0	0	0	0	0	2	9.33938	0.813072	0.412722	0.386032	0.353059	0.367621	0.407169	0.389538	0.365089	0.555231	0.336986	17.5274	0.618508	1	3
Flt3	NM_010229	224	3227	3656	3003	0	0	1	11.8759	0	0	0	0	0	0	1	6.45074	2	10.5614	0	0	0	0	0	0	0	0	0	0	0	0	1	6.22314	0.51578	0.403906	0.349698	0.353107	0.36767	0.407218	0.389587	0.365137	0.55528	0.364066	17.8845	0.595016	1	3
Flt4	NM_008029	91	4183	5839	4092	0	0	0	0	0	0	0	0	1	1.2172	2	9.46803	2	7.75069	0	0	0	0	0	0	0	0	0	0	0	0	0	0	0.465371	0.378531	0.388662	0.353156	0.367719	0.407267	0.389636	0.365186	0.555328	0.554403	17.4979	0.620447	1	3
Flywch2	NM_029798	184	604	688	420	0	0	0	0	0	0	0	0	0	0	0	0	0	0	0	0	0	0	0	0	0	0	0	0	0	0	0	0	0.590249	0.583577	0.586304	0.353205	0.367816	0.407315	0.389684	0.365235	0.555377	0.554452	15.0996	0.770682	1	0
Fmo2	NM_018881	47	1655	3336	1608	0	0	0	0	1	22.2024	0	0	0	0	0	0	0	0	0	0	0	0	0	0	0	0	0	0	1	11.7816	0	0	0.921586	0.583626	0.586402	0.353546	0.36806	0.407559	0.389879	0.36543	0.31468	0.5545	15.8285	0.727203	1	1
Fmo3	NM_008030	27	1632	2020	1605	0	0	0	0	0	0	0	0	0	0	0	0	0	0	0	0	0	0	0	0	0	0	0	0	0	0	0	0	0.740113	0.583674	0.58645	0.353594	0.368108	0.407608	0.389928	0.365478	0.555426	0.554549	14.9721	0.777999	1	0
Fmo4	NM_144878	29	1712	1787	1683	0	0	0	0	0	0	0	0	0	0	0	0	0	0	0	0	0	0	0	0	0	0	0	0	0	0	0	0	0.788428	0.583723	0.586499	0.353643	0.368157	0.407656	0.389977	0.365527	0.555474	0.554598	14.9272	0.780559	1	0
Fmo5	NM_010232	124	1726	5186	1602	0	0	0	0	0	0	0	0	0	0	0	0	0	0	1	165.181	0	0	0	0	0	0	0	0	0	0	0	0	0.787015	0.583772	0.586548	0.042032	0.368206	0.407705	0.390025	0.365576	0.555523	0.554646	19.1883	0.509618	1	1
Fmo6	NM_001178038	99	1698	1870	1599	0	0	0	0	1	22.3274	5	122.77	0	0	0	0	1	9.91739	0	0	0	0	0	0	0	0	0	0	1	11.8479	5	58.4368	0.70076	0.58382	0.359877	0.353692	0.368254	0.407754	0.390074	0.365624	0.313998	0.0841613	20.5083	0.426563	1	3
Fmo9	NM_172844	212	1832	3065	1620	0	0	0	0	0	0	0	0	0	0	0	0	0	0	0	0	0	0	0	0	0	0	0	0	0	0	0	0	0.81502	0.583869	0.586597	0.353741	0.368303	0.407802	0.390123	0.365673	0.555572	0.554695	14.9943	0.776735	1	0
Fmr1nb	NM_001166620	95	596	714	501	0	0	0	0	0	0	0	0	0	0	0	0	0	0	0	0	0	0	0	0	0	0	0	0	0	0	0	0	0.950857	0.583918	0.586645	0.353887	0.368449	0.407949	0.390269	0.365819	0.555669	0.554744	14.9406	0.779794	1	0
Fn3k	NM_022014	36	966	1006	930	0	0	0	0	0	0	0	0	1	5.3557	1	20.8297	0	0	0	0	0	0	0	0	0	0	0	0	0	0	0	0	0.381453	0.256283	0.586694	0.353984	0.368547	0.408046	0.390318	0.365868	0.555718	0.554793	17.8294	0.598645	1	2
Fn3krp	NM_181420	90	1020	2028	930	0	0	0	0	0	0	0	0	0	0	0	0	0	0	0	0	0	0	0	0	0	0	0	0	0	0	0	0	0.476963	0.583966	0.586743	0.354033	0.368595	0.408095	0.390366	0.365917	0.555767	0.554841	15.3403	0.756614	1	0
Fnbp4	NM_018828	87	3321	4690	3234	2	24.9618	0	0	1	11.0394	1	12.1403	7	10.781	1	5.98998	2	9.807	0	0	0	0	0	0	0	0	0	0	3	17.574	1	5.77863	0.301481	0.407072	0.361241	0.354179	0.368693	0.408241	0.390464	0.366014	0.256819	0.367183	20.7092	0.414421	1	5
Fnd3c2	NM_001033424	379	3205	3658	2826	0	0	0	0	0	0	0	0	0	0	0	0	0	0	0	0	0	0	0	0	0	0	0	0	0	0	0	0	0.782242	0.584064	0.586791	0.354228	0.368741	0.408289	0.390512	0.366063	0.555815	0.55489	14.6105	0.798247	1	0
Fndc3c1	NM_001007580	324	4395	4812	4071	0	0	0	0	0	0	0	0	1	1.22348	1	4.75843	1	3.89534	0	0	0	0	0	0	0	0	0	0	0	0	0	0	0.465274	0.413306	0.421635	0.354374	0.368888	0.408436	0.390561	0.366209	0.555864	0.554939	17.1264	0.644754	1	3
Fndc5	NM_027402	19	649	2702	630	0	0	0	0	1	56.6691	0	0	1	7.90603	0	0	0	0	0	0	0	0	0	0	0	0	0	0	1	30.0711	0	0	0.33835	0.584161	0.58684	0.354471	0.368985	0.408533	0.390658	0.366306	0.175774	0.555036	18.7094	0.540779	1	2
Fndc7	NM_001165965	302	2258	4864	1956	0	0	0	0	0	0	0	0	0	0	0	0	0	0	0	0	0	0	0	0	0	0	0	0	0	0	0	0	0.660822	0.58421	0.586889	0.35452	0.369034	0.408582	0.390707	0.366355	0.555913	0.555085	15.1385	0.768426	1	0
Fndc8	NM_030224	50	1016	2081	966	0	0	0	0	0	0	0	0	0	0	1	20.0534	0	0	0	0	0	0	0	0	0	0	0	0	0	0	0	0	0.677723	0.264563	0.586937	0.354568	0.369082	0.40863	0.390756	0.366404	0.555961	0.555133	16.4565	0.68793	1	1
Fndc9	NM_177075	47	728	2263	681	0	0	1	52.3691	1	52.4252	0	0	0	0	0	0	0	0	0	0	0	0	0	0	0	0	0	0	1	27.8191	1	27.4421	0.965566	0.584259	0.586986	0.354617	0.369131	0.408679	0.390805	0.366452	0.187463	0.186148	18.933	0.526185	1	2
Folh1	NM_001159706	105	2265	2948	2160	0	0	0	0	0	0	0	0	0	0	0	0	0	0	0	0	0	0	0	0	0	0	0	0	0	0	0	0	0.841857	0.584454	0.587084	0.354861	0.369423	0.408777	0.391048	0.366696	0.55601	0.555231	14.779	0.788909	1	0
Folr1	NM_001252554	406	1174	1307	768	0	0	0	0	0	0	0	0	0	0	0	0	0	0	0	0	0	0	0	0	0	0	0	0	0	0	0	0	0.704315	0.584502	0.587132	0.354909	0.369472	0.408825	0.391097	0.366745	0.556059	0.55528	14.7617	0.789876	1	0
Folr2	NM_001303231	134	890	1077	756	0	0	0	0	0	0	0	0	0	0	0	0	0	0	0	0	0	0	0	0	0	0	0	0	0	0	0	0	0.643386	0.584551	0.587181	0.354958	0.369521	0.408874	0.391146	0.366793	0.556108	0.555328	15.0136	0.775628	1	0
Fopnl	NM_025345	11	536	1422	525	0	0	0	0	0	0	0	0	0	0	0	0	0	0	0	0	0	0	0	0	0	0	0	0	0	0	0	0	0.85866	0.5846	0.58723	0.355007	0.369569	0.408923	0.391194	0.366842	0.556156	0.555377	14.6667	0.795153	1	0
Fosb	NM_008036	614	1631	3776	1017	0	0	0	0	0	0	0	0	0	0	0	0	1	15.5928	0	0	0	0	0	0	0	0	0	0	0	0	0	0	0.950321	0.584648	0.288525	0.355104	0.369667	0.408971	0.391292	0.366939	0.556205	0.555426	16.4775	0.686596	1	1
Fosl1	NM_010235	253	1075	1705	822	0	0	0	0	0	0	0	0	0	0	0	0	0	0	0	0	0	0	0	0	0	0	0	0	0	0	0	0	0.897964	0.584697	0.587278	0.355153	0.369716	0.40902	0.39134	0.366988	0.556254	0.555474	14.8328	0.785893	1	0
Fosl2	NM_008037	232	1213	5863	981	0	0	0	0	1	36.393	0	0	2	10.1545	1	19.7468	0	0	0	0	0	0	0	0	0	0	0	0	1	19.3117	0	0	0.30903	0.267534	0.587327	0.355202	0.369764	0.409069	0.391389	0.367037	0.242597	0.555523	19.7867	0.471345	1	3
Foxa1	NM_008259	386	1793	3187	1407	0	0	0	0	0	0	1	27.9047	0	0	0	0	0	0	0	0	0	0	0	0	0	0	0	0	0	0	1	13.2822	0.502435	0.584746	0.587376	0.35525	0.369813	0.409117	0.391438	0.367086	0.556302	0.294418	16.1527	0.707109	1	1
Foxa2	NM_001291065	35	1433	2070	1398	0	0	0	0	0	0	0	0	0	0	0	0	0	0	0	0	0	0	0	0	0	0	0	0	0	0	0	0	0.484512	0.584794	0.587425	0.355299	0.369862	0.409166	0.391486	0.367134	0.556351	0.555572	14.8716	0.783706	1	0
Foxa3	NM_008260	122	1184	2039	1062	0	0	0	0	0	0	0	0	0	0	0	0	0	0	0	0	0	0	0	0	0	0	0	0	0	0	0	0	0.565313	0.584843	0.587473	0.355348	0.36991	0.409215	0.391535	0.367183	0.5564	0.55562	15.2226	0.763531	1	0
Foxb2	NM_008023	190	1477	1515	1287	0	0	0	0	0	0	0	0	0	0	0	0	0	0	0	0	0	0	0	0	0	0	0	0	0	0	0	0	0.754919	0.584892	0.587522	0.355445	0.370008	0.409312	0.391633	0.36728	0.556497	0.555669	15.0645	0.772706	1	0
Foxc2	NM_013519	444	1929	2724	1485	0	0	0	0	0	0	0	0	0	0	0	0	0	0	0	0	0	0	0	0	0	0	0	0	0	0	0	0	0.486606	0.584941	0.587571	0.355543	0.370105	0.40941	0.39173	0.367378	0.556546	0.555767	15.2546	0.761656	1	0
Foxd2	NM_008593	77	1556	2619	1479	0	0	0	0	0	0	0	0	0	0	2	26.1955	2	21.4441	0	0	0	0	0	0	0	0	0	0	0	0	0	0	0.827489	0.219024	0.236996	0.35564	0.370203	0.409507	0.391827	0.367475	0.556643	0.555815	18.4465	0.558023	1	2
Foxd4	NM_008022	475	1810	2345	1335	0	0	0	0	0	0	0	0	1	3.73094	0	0	3	35.6358	0	0	0	0	0	0	0	0	0	0	0	0	0	0	0.418274	0.584989	0.16165	0.355737	0.3703	0.409605	0.391925	0.367573	0.556692	0.555864	18.5206	0.553152	1	2
Foxe1	NM_183298	0	1116	1116	1116	0	0	0	0	1	31.9906	0	0	0	0	2	34.7161	2	28.4192	0	0	0	0	0	0	0	0	0	0	1	16.9756	0	0	0.742159	0.170807	0.192724	0.355786	0.370349	0.409653	0.391974	0.367621	0.261786	0.555913	21.0886	0.391936	1	3
Foxe3	NM_015758	0	867	867	867	0	0	0	0	0	0	0	0	0	0	0	0	0	0	0	0	0	0	0	0	0	0	0	0	0	0	0	0	0.726524	0.585038	0.587668	0.355835	0.370397	0.409702	0.392022	0.36767	0.556741	0.555961	14.8852	0.78294	1	0
Foxf1	NM_010426	13	1150	2425	1137	0	0	0	0	0	0	0	0	0	0	2	34.0749	0	0	0	0	0	0	0	0	0	0	0	0	0	0	0	0	0.600039	0.173242	0.587717	0.355883	0.370446	0.409751	0.392071	0.367719	0.556789	0.55601	17.1626	0.642391	1	1
Foxf2	NM_010225	264	1605	2366	1341	0	0	0	0	0	0	0	0	1	3.71424	2	28.8913	0	0	0	0	0	0	0	0	0	0	0	0	0	0	0	0	0.418469	0.202659	0.587765	0.355932	0.370495	0.409799	0.39212	0.367767	0.556838	0.556059	18.0514	0.584024	1	2
Foxh1	NM_007989	77	1283	1366	1206	0	0	0	0	0	0	0	0	0	0	1	16.0627	0	0	0	0	0	0	0	0	0	0	0	0	0	0	0	0	0.872248	0.302406	0.587814	0.355981	0.370592	0.409897	0.392168	0.367865	0.556887	0.556108	15.9509	0.719665	1	1
Foxi1	NM_023907	66	1185	2354	1119	0	0	0	0	0	0	0	0	0	0	0	0	0	0	0	0	0	0	0	0	0	0	0	0	0	0	0	0	0.477109	0.585087	0.587863	0.35603	0.370641	0.409945	0.392217	0.367914	0.556936	0.556156	14.9598	0.778701	1	0
Foxi2	NM_183193	18	1008	2591	990	0	0	1	36.0236	0	0	1	39.6585	0	0	0	0	0	0	0	0	0	0	0	0	0	0	0	0	0	0	2	37.7537	0.891438	0.585135	0.587912	0.356078	0.37069	0.409994	0.392266	0.367962	0.556984	0.138369	17.1799	0.641264	1	1
Foxi3	NM_001101464	3	1203	1206	1200	0	0	0	0	1	29.7513	0	0	1	4.15067	3	48.429	0	0	0	0	0	0	0	0	0	0	0	0	1	15.7873	0	0	0.409361	0.122443	0.58796	0.356127	0.370738	0.410043	0.392314	0.368011	0.272599	0.556205	20.5251	0.425545	1	3
Foxl1	NM_008024	277	1288	2960	1011	0	0	0	0	1	35.3131	0	0	0	0	1	19.1608	1	15.6854	0	0	0	0	0	0	0	0	0	0	1	18.7387	0	0	0.558932	0.273135	0.287551	0.356273	0.371031	0.41014	0.392558	0.368206	0.24737	0.556302	19.4184	0.4948	1	3
Foxl2	NM_012020	54	1182	2520	1128	0	0	0	0	0	0	0	0	0	0	1	17.1734	0	0	0	0	0	0	0	0	0	0	0	0	0	0	0	0	0.930401	0.291009	0.588106	0.356322	0.371079	0.410189	0.392607	0.368254	0.557082	0.556351	15.986	0.717491	1	1
Foxn1	NM_001277290	143	2087	3261	1944	0	0	0	0	0	0	0	0	1	2.56214	1	9.96481	0	0	0	0	0	0	0	0	0	0	0	0	0	0	0	0	0.444818	0.372735	0.588155	0.356419	0.371177	0.410286	0.392704	0.368352	0.55713	0.5564	16.692	0.672872	1	2
Foxn4	NM_148935	77	1643	2970	1566	0	0	0	0	1	22.7979	1	25.0714	1	3.18059	0	0	1	10.1264	0	0	0	0	0	0	0	0	0	0	1	12.0976	1	11.9336	0.431716	0.585184	0.356809	0.356565	0.371323	0.410432	0.39285	0.368449	0.310881	0.309809	19.1838	0.509908	1	4
Foxp3	NM_001199348	200	1490	3690	1290	0	0	0	0	0	0	0	0	0	0	0	0	0	0	0	0	0	0	0	0	0	0	0	0	0	0	0	0	0.925872	0.585379	0.588252	0.356858	0.371518	0.410627	0.392948	0.368693	0.557325	0.556497	14.5007	0.804231	1	0
Foxq1	NM_008239	747	1950	2805	1203	0	0	0	0	0	0	0	0	0	0	0	0	0	0	0	0	0	0	0	0	0	0	0	0	0	0	0	0	0.992256	0.585428	0.588301	0.356955	0.371615	0.410725	0.393045	0.36879	0.557374	0.556546	14.7832	0.788677	1	0
Foxr1	NM_001033469	51	723	1666	672	0	0	0	0	0	0	0	0	0	0	0	0	0	0	0	0	0	0	0	0	0	0	0	0	0	0	0	0	0.47594	0.585476	0.58835	0.357004	0.371664	0.410773	0.393094	0.368839	0.557423	0.556595	14.8193	0.786654	1	0
Foxr2	NM_001034894	481	1390	3208	909	0	0	0	0	0	0	0	0	0	0	0	0	0	0	0	0	0	0	0	0	0	0	0	0	0	0	0	0	0.852961	0.585525	0.588399	0.357052	0.371712	0.410822	0.393142	0.368888	0.557471	0.556643	14.8855	0.78292	1	0
Foxred1	NM_001291448	164	1628	2276	1464	0	0	0	0	0	0	0	0	1	3.40219	0	0	0	0	0	0	0	0	0	0	0	0	0	0	0	0	0	0	0.425823	0.585574	0.588447	0.357101	0.371761	0.410871	0.393191	0.368936	0.55752	0.556692	15.8569	0.725459	1	1
Foxs1	NM_010226	77	1067	1311	990	0	0	0	0	0	0	0	0	0	0	0	0	0	0	0	0	0	0	0	0	0	0	0	0	0	0	0	0	0.702221	0.585622	0.588496	0.357199	0.371859	0.410968	0.393289	0.368985	0.557569	0.556741	14.4437	0.807303	1	0
Fpgs	NM_010236	49	1813	2263	1764	1	22.8817	1	20.2173	0	0	1	22.2573	0	0	0	0	1	8.98975	0	0	0	0	1	54.0877	0	0	0	0	1	10.7397	2	21.1883	0.630333	0.585671	0.372151	0.357247	0.371907	0.114212	0.393337	0.369034	0.325297	0.222823	21.2063	0.385082	1	4
Fpr-rs3	NM_008040	0	1032	1032	1032	0	0	0	0	0	0	0	0	0	0	0	0	1	15.3662	0	0	0	0	0	0	0	0	0	0	0	0	0	0	0.72896	0.58572	0.290668	0.357345	0.372005	0.411066	0.393435	0.369131	0.557617	0.556838	16.196	0.704392	1	1
Fpr-rs4	NM_008041	0	972	972	972	0	0	0	0	0	0	0	0	0	0	0	0	0	0	0	0	0	0	0	0	0	0	0	0	0	0	0	0	0.988554	0.585769	0.588545	0.357393	0.372053	0.411114	0.393483	0.36918	0.557666	0.556887	14.5328	0.802486	1	0
Fpr-rs6	NM_177316	0	1020	1020	1020	0	0	0	0	0	0	0	0	0	0	0	0	0	0	0	0	0	0	0	0	0	0	0	0	0	0	0	0	0.955874	0.585817	0.588593	0.357442	0.372102	0.411163	0.393532	0.369229	0.557715	0.556936	14.8997	0.782119	1	0
Fpr1	NM_013521	68	1163	1323	1095	0	0	0	0	0	0	0	0	0	0	0	0	0	0	0	0	0	0	0	0	0	0	0	0	0	0	0	0	0.470242	0.585866	0.588642	0.357491	0.372151	0.411212	0.393581	0.369277	0.557763	0.556984	14.8459	0.785158	1	0
Fpr2	NM_008039	87	1143	1296	1056	0	0	0	0	1	33.8083	0	0	0	0	0	0	0	0	0	0	0	0	0	0	0	0	0	0	1	17.9401	0	0	0.676261	0.585915	0.588691	0.357539	0.372199	0.41126	0.393629	0.369326	0.253848	0.557033	16.5767	0.680265	1	1
Fpr3	NM_008042	11	1067	1220	1056	0	0	0	0	0	0	0	0	0	0	0	0	0	0	0	0	0	0	0	0	0	0	0	0	0	0	0	0	0.814192	0.585963	0.58874	0.357588	0.372248	0.411309	0.393678	0.369375	0.557812	0.557082	14.8659	0.784031	1	0
Fra10ac1	NM_001081075	171	1119	1398	948	0	0	0	0	0	0	1	41.4155	6	31.524	0	0	0	0	0	0	0	0	0	0	0	0	0	0	0	0	1	19.7132	0.156536	0.586012	0.588788	0.357637	0.372297	0.411358	0.393727	0.369423	0.557861	0.234122	19.5735	0.484879	1	2
Frat2	NM_177603	221	917	2157	696	0	0	0	0	1	51.2953	0	0	0	0	2	55.6655	0	0	0	0	0	0	0	0	0	0	0	0	1	27.2195	0	0	0.947886	0.104374	0.588837	0.357734	0.372443	0.411504	0.393873	0.369521	0.190629	0.557179	20.3747	0.434723	1	2
Frem1	NM_177863	259	6835	9307	6576	0	0	1	5.42326	0	0	0	0	0	0	0	0	1	2.41148	0	0	0	0	0	0	0	0	0	0	0	0	1	2.84186	0.765244	0.586061	0.426018	0.357783	0.372492	0.411553	0.393922	0.369569	0.557958	0.377119	15.9774	0.718024	1	2
Frem2	NM_172862	271	9754	12348	9483	1	4.25638	2	7.52153	3	11.2944	1	4.14024	10	5.25235	4	8.17108	6	10.0335	0	0	0	0	0	0	0	0	0	0	4	7.99105	3	5.91208	0.38457	0.39061	0.358124	0.357832	0.37254	0.411601	0.39397	0.369618	0.351841	0.366306	19.602	0.483064	1	5
Frem3	NM_001167898	41	6425	6626	6384	0	0	0	0	1	5.59235	0	0	3	2.3406	6	18.2064	1	2.48401	0	0	0	0	0	0	0	0	0	0	1	2.96754	0	0	0.448714	0.281999	0.425872	0.35788	0.372589	0.41165	0.394019	0.369667	0.376534	0.557228	18.6226	0.546466	1	4
Frg1	NM_013522	157	934	1088	777	0	0	0	0	1	45.9479	0	0	0	0	0	0	0	0	0	0	0	0	0	0	0	0	0	0	1	24.382	0	0	0.80114	0.586109	0.588886	0.357929	0.372638	0.411699	0.394068	0.369716	0.20602	0.557276	16.853	0.662498	1	1
Frk	NM_010237	449	1988	4647	1539	0	0	0	0	0	0	0	0	0	0	0	0	0	0	0	0	0	0	0	0	0	0	0	0	0	0	0	0	0.597019	0.586158	0.588934	0.357978	0.372687	0.411748	0.394117	0.369764	0.558007	0.557325	14.7612	0.789905	1	0
Frmd3	NM_001163732	167	1832	2044	1665	0	0	1	21.4194	0	0	0	0	1	2.99147	0	0	0	0	0	0	0	0	0	0	0	0	0	0	0	0	1	11.2241	0.436538	0.586207	0.588983	0.358026	0.372735	0.411796	0.394165	0.369813	0.558056	0.317261	16.9011	0.659387	1	2
Frmd7	NM_001190332	0	2112	4647	2112	0	0	0	0	1	16.9041	0	0	0	0	0	0	0	0	0	0	0	0	0	0	0	0	0	0	1	8.97006	0	0	0.905903	0.586304	0.589032	0.35827	0.372979	0.41204	0.394311	0.370056	0.342977	0.557374	15.3541	0.7558	1	1
Frmd8	NM_026169	118	1519	3166	1401	0	0	0	0	0	0	0	0	0	0	0	0	0	0	0	0	0	0	0	0	0	0	0	0	0	0	0	0	0.72745	0.586353	0.58908	0.358319	0.373027	0.412088	0.39436	0.370105	0.558104	0.557423	14.7925	0.788158	1	0
Frrs1	NM_009146	140	1919	2508	1779	0	0	0	0	0	0	0	0	0	0	0	0	0	0	0	0	0	0	1	53.6317	0	0	0	0	0	0	0	0	0.58684	0.58645	0.589129	0.358514	0.373174	0.114943	0.394506	0.370251	0.558202	0.557471	17.5149	0.619327	1	1
Frzb	NM_011356	556	1528	2920	972	0	0	0	0	0	0	0	0	0	0	0	0	0	0	0	0	0	0	0	0	0	0	0	0	0	0	0	0	0.624635	0.586548	0.589227	0.358708	0.373368	0.412283	0.394701	0.370446	0.558299	0.55752	15.0123	0.775701	1	0
Fsbp	NM_001256142	72	972	4572	900	0	0	0	0	0	0	0	0	0	0	0	0	0	0	0	0	0	0	0	0	0	0	0	0	0	0	0	0	0.762566	0.586597	0.589275	0.358757	0.373417	0.412332	0.39475	0.370495	0.558348	0.557569	14.7404	0.791064	1	0
Fscb	NM_001163271	208	3397	3566	3189	0	0	0	0	0	0	0	0	0	0	1	6.0745	0	0	0	0	0	0	0	0	0	0	0	0	0	0	0	0	0.486022	0.406682	0.589324	0.358806	0.373466	0.412381	0.394798	0.370544	0.558397	0.557617	15.763	0.731214	1	1
Fscn2	NM_172802	175	1654	1718	1479	0	0	0	0	0	0	1	26.5462	0	0	2	26.1955	1	10.7221	0	0	0	0	0	0	0	0	0	0	0	0	1	12.6356	0.782924	0.219073	0.347458	0.358854	0.373515	0.412429	0.394847	0.370592	0.558445	0.301627	18.8602	0.53093	1	3
Fscn3	NM_019569	115	1612	1790	1497	0	0	0	0	0	0	0	0	0	0	0	0	0	0	0	0	0	0	0	0	0	0	0	0	0	0	0	0	0.649133	0.586645	0.589373	0.358903	0.373563	0.412478	0.394896	0.370641	0.558494	0.557666	14.7738	0.789203	1	0
Fsd1l	NM_001195284	127	1621	7467	1494	0	0	1	23.871	1	23.8966	0	0	3	10.0016	0	0	1	10.6144	0	0	0	0	0	0	0	0	0	0	1	12.6806	1	12.5088	0.310832	0.586694	0.349016	0.359001	0.373661	0.412575	0.394993	0.37069	0.303965	0.302942	19.9101	0.463565	1	4
Fsd2	NM_172904	183	2334	2976	2151	0	0	0	0	0	0	0	0	2	4.63115	0	0	0	0	0	0	0	0	0	0	0	0	0	0	0	0	0	0	0.397867	0.586743	0.589421	0.359049	0.373709	0.412624	0.395042	0.370738	0.558591	0.557715	15.9286	0.721042	1	1
Fshb	NM_008045	62	455	1594	393	0	0	0	0	0	0	0	0	0	0	0	0	0	0	0	0	0	0	0	0	0	0	0	0	0	0	0	0	0.718488	0.586791	0.58947	0.359098	0.373758	0.412673	0.395091	0.370787	0.55864	0.557763	15.1632	0.766993	1	0
Fshr	NM_013523	63	2142	2360	2079	0	0	1	17.1541	0	0	0	0	0	0	1	9.31774	1	7.62766	0	0	0	0	0	0	0	0	0	0	0	0	1	8.98898	0.547146	0.379846	0.389636	0.359147	0.373807	0.412722	0.395139	0.370836	0.558689	0.340688	17.481	0.621557	1	3
Fsip1	NM_027759	168	1476	1673	1308	0	0	0	0	0	0	0	0	0	0	0	0	0	0	0	0	0	0	0	0	0	0	0	0	0	0	0	0	0.92066	0.58684	0.589519	0.359195	0.373855	0.41277	0.395188	0.370884	0.558738	0.557812	14.4017	0.809558	1	0
Fst	NM_008046	365	1397	2558	1032	0	0	0	0	0	0	0	0	0	0	0	0	0	0	0	0	0	0	0	0	0	0	0	0	0	0	0	0	0.557763	0.586889	0.589568	0.359244	0.373904	0.412819	0.395237	0.370933	0.558786	0.557861	14.7992	0.787781	1	0
Fstl3	NM_031380	27	798	1953	771	0	0	0	0	0	0	0	0	0	0	0	0	0	0	0	0	0	0	0	0	0	0	0	0	0	0	0	0	0.81692	0.586937	0.589616	0.359342	0.374002	0.412916	0.395334	0.371031	0.558884	0.557958	14.9987	0.776484	1	0
Fstl5	NM_001253719	170	2714	4542	2544	0	0	1	14.0186	1	14.0336	0	0	2	3.91572	1	7.61462	0	0	0	0	0	0	0	0	0	0	0	0	1	7.44685	1	7.34595	0.414524	0.395578	0.589665	0.359439	0.37405	0.413014	0.395432	0.371128	0.355689	0.355835	18.426	0.559365	1	4
Ftcd	NM_080845	58	1684	2710	1626	0	0	0	0	0	0	0	0	0	0	1	11.9136	0	0	0	0	0	0	0	0	0	0	0	0	0	0	0	0	0.742646	0.352669	0.589714	0.359488	0.374099	0.413063	0.39548	0.371177	0.558932	0.558056	15.8149	0.728036	1	1
Fthl17	NM_031261	152	683	848	531	0	0	0	0	0	0	0	0	0	0	0	0	0	0	0	0	0	0	0	0	0	0	0	0	0	0	0	0	0.513978	0.586986	0.589762	0.359585	0.374196	0.413111	0.395578	0.371225	0.558981	0.558104	15.2379	0.762636	1	0
Ftmt	NM_026286	78	792	1461	714	1	56.5312	0	0	0	0	0	0	0	0	0	0	1	22.21	0	0	0	0	0	0	0	0	0	0	1	26.5333	0	0	0.728667	0.587035	0.231395	0.359682	0.374294	0.413209	0.395626	0.371323	0.194769	0.558153	18.8916	0.52888	1	2
Ftsj1	NM_001290430	272	1241	3419	969	0	0	0	0	0	0	0	0	3	15.4204	1	19.9913	0	0	0	0	0	0	0	0	0	0	0	0	0	0	0	0	0.254919	0.265244	0.58986	0.35978	0.374391	0.413257	0.395675	0.371372	0.55903	0.558251	18.3845	0.562093	1	2
Ftsj2	NM_026510	38	779	1443	741	1	54.4713	0	0	0	0	0	0	1	6.72173	0	0	0	0	0	0	0	0	0	0	0	0	0	0	1	25.5665	0	0	0.356711	0.587084	0.589908	0.359829	0.37444	0.413306	0.395724	0.37142	0.199493	0.558299	18.1829	0.575358	1	2
Ftsj3	NM_025310	68	2585	2865	2517	3	48.1088	0	0	1	14.1842	0	0	1	1.97886	0	0	4	25.2013	0	0	0	0	0	0	0	0	0	0	4	30.1069	0	0	0.455387	0.587132	0.213131	0.359877	0.374489	0.413355	0.395772	0.371469	0.175482	0.558348	19.9856	0.458831	1	3
Fubp3	NM_001290548	219	1929	3268	1710	0	0	0	0	0	0	1	22.9602	2	5.8255	1	11.3284	0	0	0	0	0	0	0	0	0	0	0	0	0	0	1	10.9287	0.372735	0.359001	0.590006	0.359975	0.374586	0.413452	0.395821	0.371518	0.559079	0.320865	18.1222	0.57936	1	3
Fuca1	NM_024243	78	1437	2523	1359	0	0	0	0	0	0	0	0	8	29.3204	1	14.2543	0	0	0	0	0	0	0	0	0	0	0	0	0	0	0	0	0.166034	0.322472	0.590055	0.360023	0.374635	0.413501	0.39587	0.371566	0.559127	0.558397	18.8442	0.531974	1	2
Fundc1	NM_028058	117	585	1950	468	0	0	0	0	0	0	0	0	0	0	0	0	1	33.8844	0	0	0	0	0	0	0	0	0	0	0	0	0	0	0.740162	0.587278	0.168371	0.360169	0.374781	0.413598	0.395967	0.371712	0.559225	0.558494	17.7432	0.604318	1	1
Fundc2	NM_026126	34	490	3261	456	0	0	0	0	0	0	0	0	0	0	0	0	0	0	0	0	0	0	0	0	0	0	0	0	0	0	0	0	0.887103	0.587327	0.590103	0.360218	0.37483	0.413647	0.396016	0.371761	0.559273	0.558543	14.5005	0.804238	1	0
Fuom	NM_026928	50	512	2340	462	0	0	0	0	0	0	0	0	0	0	1	41.9298	0	0	0	0	0	0	0	0	0	0	0	0	0	0	0	0	0.954461	0.142607	0.590152	0.360267	0.374878	0.413696	0.396065	0.37181	0.559322	0.558591	17.0391	0.650433	1	1
Fut1	NM_001271981	171	1140	2442	969	0	0	0	0	0	0	0	0	0	0	0	0	0	0	0	0	0	0	0	0	0	0	0	0	0	0	0	0	0.882817	0.587376	0.590201	0.360413	0.375024	0.413793	0.396113	0.371956	0.559371	0.558689	14.5943	0.79913	1	0
Fut10	NM_001286425	387	798	2788	411	0	0	0	0	0	0	0	0	0	0	0	0	0	0	0	0	0	0	0	0	0	0	0	0	0	0	0	0	0.952367	0.587425	0.590249	0.360462	0.375073	0.413842	0.396162	0.372005	0.559419	0.558738	14.5477	0.801678	1	0
Fut2	NM_001271993	303	1347	3059	1044	0	0	0	0	0	0	0	0	0	0	0	0	0	0	0	0	0	0	0	0	0	0	0	0	0	0	0	0	0.543055	0.587473	0.590347	0.360559	0.37517	0.413891	0.396259	0.372102	0.559468	0.558835	14.7452	0.790796	1	0
Fut4	NM_010242	126	1428	3664	1302	0	0	0	0	0	0	0	0	0	0	3	44.635	1	12.1797	0	0	0	0	0	0	0	0	0	0	0	0	0	0	0.553137	0.132768	0.32671	0.360608	0.375219	0.413939	0.396308	0.372151	0.559517	0.558884	19.1473	0.512274	1	2
Fut7	NM_001289456	254	1283	1755	1029	0	0	0	0	1	34.6954	0	0	0	0	1	18.8256	0	0	0	0	0	0	0	0	0	0	0	0	1	18.4109	0	0	0.641925	0.275862	0.590395	0.360657	0.375268	0.413988	0.396357	0.372199	0.249805	0.558932	17.813	0.599728	1	2
Fuz	NM_027376	173	1421	1698	1248	0	0	0	0	0	0	0	0	0	0	0	0	0	0	0	0	0	0	0	0	0	0	0	0	0	0	0	0	0.721216	0.587619	0.590444	0.360803	0.375414	0.414134	0.396454	0.372346	0.559566	0.558981	14.5229	0.803027	1	0
Fv1	NM_010244	0	1380	1380	1380	0	0	0	0	0	0	0	0	0	0	0	0	0	0	0	0	0	0	0	0	0	0	0	0	0	0	0	0	0.654442	0.587668	0.590493	0.360851	0.375463	0.414183	0.396503	0.372394	0.559614	0.55903	15.0574	0.773111	1	0
Fxyd1	NM_052991	93	372	542	279	0	0	0	0	0	0	1	140.724	0	0	0	0	0	0	0	0	0	0	0	0	0	0	0	0	0	0	1	66.9824	0.57744	0.587765	0.59059	0.360997	0.37556	0.414329	0.3966	0.37254	0.559712	0.0707676	18.84	0.53225	1	1
Fxyd2	NM_007503	53	266	559	213	0	0	0	0	0	0	0	0	0	0	0	0	0	0	0	0	0	0	0	0	0	0	0	0	0	0	0	0	0.99474	0.587814	0.590639	0.361046	0.375609	0.414378	0.396649	0.372589	0.55976	0.559127	14.598	0.798932	1	0
Fxyd3	NM_008557	91	358	524	267	0	0	0	0	0	0	0	0	0	0	0	0	0	0	0	0	0	0	0	0	0	0	0	0	0	0	0	0	0.798169	0.587863	0.590688	0.361095	0.375658	0.414426	0.396698	0.372638	0.559809	0.559176	14.4641	0.806205	1	0
Fxyd4	NM_001173372	114	381	551	267	0	0	0	0	0	0	0	0	0	0	0	0	0	0	0	0	0	0	0	0	0	0	0	0	0	0	0	0	0.919394	0.587912	0.590736	0.361144	0.375706	0.414475	0.396747	0.372687	0.559858	0.559225	14.8265	0.786246	1	0
Fxyd5	NM_008761	242	779	1025	537	0	0	0	0	0	0	0	0	0	0	0	0	0	0	0	0	0	0	0	0	0	0	0	0	0	0	0	0	0.881356	0.58796	0.590785	0.361192	0.375755	0.414524	0.396795	0.372735	0.559906	0.559273	14.4989	0.804327	1	0
Fxyd6	NM_022004	309	594	1792	285	0	0	0	0	0	0	0	0	0	0	0	0	0	0	0	0	0	0	0	0	0	0	0	0	0	0	0	0	0.721995	0.588009	0.590834	0.361241	0.375804	0.414572	0.396844	0.372784	0.559955	0.559322	14.3836	0.810525	1	0
Fyb	NM_001278269	101	2423	4859	2322	1	17.383	0	0	0	0	0	0	2	4.29009	3	25.0279	0	0	0	0	0	0	0	0	0	0	0	0	1	8.15882	0	0	0.405465	0.225794	0.590931	0.361338	0.375901	0.41467	0.396941	0.372881	0.350234	0.559371	18.6683	0.543471	1	3
Fyttd1	NM_027226	110	1064	4397	954	0	0	1	37.383	0	0	1	41.155	2	10.4419	0	0	0	0	0	0	0	0	0	0	0	0	0	0	0	0	2	39.1784	0.305767	0.588058	0.59098	0.361436	0.375998	0.414767	0.397039	0.372979	0.560004	0.133304	19.2458	0.505901	1	2
Fzd10	NM_175284	112	1861	2988	1749	0	0	0	0	0	0	0	0	0	0	0	0	0	0	0	0	0	0	0	0	0	0	0	0	0	0	0	0	0.790473	0.588106	0.591029	0.361533	0.376096	0.414816	0.397136	0.373076	0.560053	0.559419	14.5452	0.801811	1	0
Fzd2	NM_020510	301	2014	3628	1713	0	0	0	0	0	0	1	22.92	0	0	1	11.3086	3	27.7722	0	0	0	0	0	0	0	0	0	0	0	0	1	10.9096	0.909215	0.359098	0.196766	0.361582	0.376145	0.414865	0.397185	0.373125	0.560101	0.321157	18.5785	0.549355	1	3
Fzd6	NM_008056	319	2449	4085	2130	0	0	0	0	0	0	0	0	0	0	3	27.2839	0	0	0	0	0	0	0	0	0	0	0	0	0	0	0	0	0.750049	0.211816	0.591077	0.361777	0.376339	0.415059	0.397331	0.37332	0.560199	0.559517	16.6627	0.674755	1	1
Fzd7	NM_008057	813	2532	4809	1719	0	0	0	0	0	0	0	0	0	0	0	0	2	18.4502	0	0	0	0	1	55.5036	0	0	0	0	0	0	0	0	0.56765	0.588155	0.260569	0.361825	0.376388	0.11241	0.39738	0.373368	0.560247	0.559566	19.1039	0.515083	1	2
Fzd8	NM_008058	64	2122	3346	2058	0	0	0	0	0	0	0	0	0	0	2	18.8256	1	7.7055	0	0	0	0	0	0	0	0	0	0	0	0	0	0	0.814339	0.275911	0.389197	0.361874	0.376437	0.415108	0.397428	0.373417	0.560296	0.559614	16.838	0.663469	1	2
Fzd9	NM_010246	18	1797	2110	1779	0	0	1	20.0468	0	0	2	44.1393	2	5.59955	0	0	2	17.8279	0	0	0	0	0	0	0	0	0	0	0	0	3	31.5145	0.376778	0.588204	0.265244	0.361923	0.376485	0.415157	0.397477	0.373466	0.560345	0.165254	19.9864	0.45878	1	3
G0s2	NM_008059	228	540	843	312	0	0	0	0	0	0	0	0	0	0	0	0	0	0	0	0	0	0	0	0	0	0	0	0	0	0	0	0	0.864163	0.588252	0.591175	0.361972	0.376534	0.415206	0.397526	0.373515	0.560394	0.559663	14.5682	0.800558	1	0
G630090E17Rik	NM_001173500	431	1499	1782	1068	0	0	0	0	0	0	0	0	0	0	0	0	1	14.8482	0	0	0	0	0	0	0	0	0	0	0	0	0	0	0.931814	0.588301	0.296074	0.362166	0.37668	0.4154	0.397672	0.373709	0.560442	0.55976	15.8122	0.728206	1	1
G6b	NM_001033221	14	608	2252	594	0	0	0	0	0	0	0	0	0	0	0	0	0	0	0	0	0	0	0	0	0	0	0	0	0	0	0	0	0.729593	0.58835	0.591223	0.362215	0.376729	0.415449	0.397721	0.373758	0.560491	0.559809	14.5135	0.803537	1	0
G6pc	NM_008061	67	1141	2245	1074	1	37.5822	0	0	0	0	0	0	0	0	1	18.0369	0	0	0	0	0	0	0	0	0	0	0	0	1	17.6395	0	0	0.761884	0.283119	0.591272	0.362264	0.376778	0.415498	0.397769	0.373807	0.256185	0.559858	17.6995	0.607198	1	2
G6pc2	NM_001289856	212	932	1846	720	0	0	0	0	0	0	0	0	0	0	0	0	0	0	0	0	0	0	0	0	0	0	0	0	0	0	0	0	0.764806	0.588399	0.591321	0.362312	0.376826	0.415546	0.397818	0.373855	0.56054	0.559906	14.7138	0.792545	1	0
G6pd2	NM_019468	41	1583	1635	1542	0	0	0	0	0	0	0	0	0	0	0	0	1	10.284	0	0	0	0	0	0	0	0	0	0	0	0	0	0	0.498344	0.588496	0.354179	0.36241	0.376924	0.415644	0.397915	0.373953	0.560588	0.559955	15.7299	0.733233	1	1
Gab3	NM_181584	166	1954	2129	1788	0	0	1	19.9459	1	19.9673	0	0	0	0	1	10.8342	1	8.86908	0	0	0	0	0	0	0	0	0	0	1	10.5955	1	10.452	0.499221	0.364115	0.373807	0.362653	0.377119	0.415839	0.398013	0.374196	0.326661	0.325833	18.5518	0.551105	1	4
Gabpa	NM_008065	446	1811	4986	1365	0	0	1	26.127	0	0	0	0	5	18.2447	0	0	0	0	0	0	0	0	0	0	0	0	0	0	0	0	1	13.6909	0.230177	0.588593	0.591467	0.362848	0.377313	0.416034	0.398208	0.374391	0.560832	0.289061	18.2233	0.572703	1	2
Gabpb1	NM_001271469	237	666	1989	429	0	0	0	0	0	0	0	0	0	0	0	0	0	0	0	0	0	0	0	0	0	0	0	0	0	0	0	0	0.983051	0.588642	0.591516	0.362897	0.377362	0.416082	0.398256	0.37444	0.560881	0.560199	14.1546	0.822573	1	0
Gabpb2	NM_172512	441	1686	8590	1245	0	0	0	0	0	0	0	0	2	8.00128	0	0	0	0	0	0	0	0	0	0	0	0	0	0	0	0	0	0	0.336889	0.588691	0.591564	0.362946	0.377411	0.416131	0.398305	0.374489	0.560929	0.560247	16.1354	0.708191	1	1
Gabre	NM_017369	20	2771	2791	2751	0	0	0	0	0	0	0	0	0	0	3	21.125	2	11.5288	0	0	0	0	0	0	0	0	0	0	0	0	0	0	0.500877	0.253409	0.334551	0.363384	0.377947	0.416326	0.398792	0.374927	0.560978	0.560345	17.4119	0.62609	1	2
Gabrg1	NM_010252	398	1796	4771	1398	0	0	1	25.5103	0	0	0	0	6	21.3768	2	27.7133	0	0	0	0	0	0	0	0	0	0	0	0	0	0	1	13.3677	0.211085	0.209332	0.591613	0.363433	0.377995	0.416374	0.398841	0.374976	0.561027	0.293006	20.4221	0.431816	1	3
Gabrg3	NM_008074	98	1502	1673	1404	1	28.7488	0	0	0	0	1	27.9643	0	0	1	13.7974	0	0	0	0	0	0	0	0	0	0	0	0	1	13.4934	1	13.3106	0.480129	0.328999	0.591662	0.36353	0.378093	0.416472	0.39889	0.375073	0.29549	0.293834	18.6089	0.547362	1	3
Gabrp	NM_146017	198	1521	3280	1323	0	0	0	0	0	0	0	0	1	3.76478	1	14.6422	0	0	0	0	0	0	0	0	0	0	0	0	0	0	0	0	0.417641	0.31843	0.591711	0.363579	0.378141	0.416521	0.398938	0.375122	0.561075	0.560394	16.9175	0.658323	1	2
Gabrq	NM_001290435	278	1856	4943	1578	0	0	0	0	0	0	0	0	0	0	0	0	1	10.0494	0	0	0	0	0	0	0	0	0	0	0	0	0	0	0.591029	0.588837	0.357978	0.363628	0.37819	0.416569	0.398987	0.37517	0.561124	0.560442	15.5684	0.743015	1	1
Gabrr1	NM_008075	98	1541	2251	1443	1	27.9718	0	0	0	0	1	27.2085	0	0	0	0	0	0	0	0	0	0	0	0	0	0	0	0	1	13.1287	1	12.9509	0.61918	0.588886	0.591759	0.363676	0.378239	0.416618	0.399036	0.375219	0.299971	0.298558	17.5491	0.617085	1	2
Gabrr2	NM_008076	67	1540	1820	1473	1	27.4021	0	0	0	0	0	0	0	0	2	26.3022	0	0	0	0	0	0	0	0	0	0	0	0	1	12.8614	0	0	0.780684	0.218196	0.591808	0.363725	0.378288	0.416667	0.399084	0.375268	0.302065	0.560491	17.6306	0.611727	1	2
Gabrr3	NM_001081190	0	1395	1456	1395	0	0	0	0	0	0	0	0	0	0	0	0	0	0	0	0	0	0	0	0	0	0	0	0	0	0	0	0	0.79851	0.588934	0.591857	0.363774	0.378336	0.416715	0.399133	0.375317	0.561173	0.56054	14.2552	0.817322	1	0
Gadd45b	NM_008655	225	708	1266	483	0	0	0	0	0	0	0	0	0	0	0	0	0	0	0	0	0	0	0	0	0	0	0	0	0	0	0	0	0.916131	0.588983	0.591954	0.363968	0.378531	0.416861	0.39923	0.375463	0.56127	0.560637	14.5968	0.798998	1	0
Gadd45g	NM_011817	105	585	1080	480	1	84.0901	0	0	0	0	0	0	0	0	0	0	0	0	0	0	0	0	0	0	0	0	0	0	1	39.4683	0	0	0.527664	0.589032	0.592003	0.364017	0.37858	0.41691	0.399279	0.375511	0.135983	0.560686	18.0683	0.582909	1	1
Gadl1	NM_028638	80	1589	3652	1509	0	0	0	0	0	0	0	0	0	0	0	0	0	0	0	0	0	0	0	0	0	0	0	0	0	0	0	0	0.855737	0.58908	0.592051	0.364115	0.378677	0.417008	0.399328	0.375609	0.561368	0.560783	14.2309	0.818599	1	0
Gal	NM_010253	146	521	699	375	0	0	0	0	0	0	1	104.698	0	0	0	0	1	42.2878	0	0	0	0	0	0	0	0	0	0	0	0	1	49.8349	0.781999	0.589129	0.137347	0.364212	0.378726	0.417056	0.399425	0.375658	0.561416	0.102377	20.7055	0.414647	1	2
Gal3st2	NM_199366	250	1441	2846	1191	0	0	0	0	0	0	0	0	0	0	0	0	0	0	0	0	0	0	0	0	0	0	0	0	0	0	0	0	0.834113	0.589178	0.5921	0.364309	0.378823	0.417154	0.399474	0.375755	0.561514	0.560832	14.234	0.818436	1	0
Gal3st4	NM_001033416	1351	2794	3162	1443	0	0	0	0	0	0	0	0	0	0	1	13.4245	0	0	1	183.382	0	0	0	0	0	0	0	0	0	0	0	0	0.734074	0.333869	0.592149	0.0373076	0.378872	0.417202	0.399571	0.375852	0.561562	0.560881	20.4206	0.43191	1	2
Gale	NM_178389	174	1218	1537	1044	0	0	0	0	0	0	0	0	0	0	0	0	0	0	0	0	0	0	0	0	0	0	0	0	0	0	0	0	0.718732	0.589275	0.592198	0.364455	0.378969	0.4173	0.399669	0.37595	0.561611	0.560978	14.7159	0.792428	1	0
Galk1	NM_016905	41	1220	1506	1179	0	0	0	0	0	0	0	0	0	0	0	0	0	0	0	0	0	0	0	0	0	0	0	0	0	0	0	0	0.661212	0.589324	0.592246	0.364504	0.379018	0.417349	0.399718	0.375998	0.56166	0.561027	14.7322	0.791519	1	0
Galk2	NM_001291002	110	1487	2523	1377	1	29.3125	0	0	0	0	0	0	0	0	0	0	1	11.5163	0	0	0	0	0	0	0	0	0	0	1	13.758	0	0	0.487142	0.589373	0.334697	0.364553	0.379067	0.417397	0.399766	0.376047	0.292178	0.561075	17.3262	0.631701	1	2
Galm	NM_176963	245	1274	2245	1029	0	0	0	0	0	0	0	0	1	4.84043	0	0	0	0	0	0	0	0	0	0	0	0	0	0	0	0	0	0	0.393824	0.589421	0.592295	0.364602	0.379116	0.417446	0.399815	0.376096	0.561709	0.561124	15.7716	0.730688	1	1
Galnt10	NM_134189	117	1929	4701	1812	0	0	0	0	0	0	1	21.6677	2	5.49757	3	32.0722	1	8.75161	0	0	0	0	0	0	0	0	0	0	0	0	1	10.3135	0.378531	0.18459	0.375609	0.364748	0.379262	0.417592	0.399961	0.376242	0.561757	0.327586	20.1557	0.448232	1	4
Galnt12	NM_172693	20	1751	2216	1731	0	0	0	0	0	0	1	22.6816	0	0	1	11.191	1	9.16113	0	0	0	0	0	0	0	0	0	0	0	0	1	10.7961	0.770407	0.359975	0.369667	0.364845	0.37931	0.417689	0.400058	0.376291	0.561806	0.321985	17.4454	0.623894	1	3
Galnt15	NM_030166	390	2307	2341	1917	1	21.0554	1	18.6037	0	0	0	0	0	0	1	10.1052	6	49.6335	0	0	0	0	0	0	0	0	0	0	1	9.88251	1	9.74862	0.509643	0.371518	0.114358	0.364991	0.379456	0.417836	0.400205	0.376437	0.333869	0.333041	20.7739	0.410549	1	4
Galnt3	NM_015736	378	2280	3684	1902	0	0	0	0	0	0	1	20.6424	1	2.61872	0	0	0	0	0	0	0	0	0	0	0	0	0	0	0	0	1	9.8255	0.443649	0.589568	0.592344	0.365186	0.379554	0.41803	0.400399	0.376632	0.562049	0.332359	16.565	0.681015	1	2
Galnt4	NM_015737	280	2017	5113	1737	0	0	0	0	0	0	0	0	2	5.73494	0	0	1	9.12948	0	0	0	0	0	0	0	0	0	0	0	0	0	0	0.374391	0.589616	0.369959	0.365235	0.379603	0.418079	0.400448	0.37668	0.562098	0.561319	16.7964	0.666153	1	2
Galnt5	NM_172855	235	3028	3247	2793	0	0	0	0	0	0	0	0	0	0	0	0	0	0	0	0	0	0	0	0	0	0	0	0	0	0	0	0	0.523524	0.589665	0.592392	0.365283	0.379651	0.418128	0.400497	0.376729	0.562147	0.561368	14.7508	0.790487	1	0
Galnt6	NM_172451	387	2256	5694	1869	0	0	0	0	0	0	0	0	0	0	1	10.3647	0	0	0	0	0	0	0	0	0	0	0	0	0	0	0	0	0.569647	0.368839	0.592441	0.365332	0.3797	0.418177	0.400545	0.376778	0.562196	0.561416	15.6969	0.73524	1	1
Galnt7	NM_001167981	77	2051	4340	1974	0	0	0	0	0	0	0	0	0	0	1	9.81337	0	0	0	0	0	0	0	0	0	0	0	0	0	0	0	0	0.786528	0.374781	0.59249	0.365381	0.379749	0.418225	0.400594	0.376826	0.562244	0.561465	15.2277	0.763233	1	1
Galntl5	NM_026449	196	1492	1599	1296	1	31.1445	0	0	0	0	0	0	0	0	0	0	0	0	0	0	0	0	0	0	0	0	0	0	1	14.6179	0	0	0.670953	0.589714	0.592538	0.365478	0.379797	0.418323	0.400643	0.376875	0.283606	0.561514	15.8635	0.725057	1	1
Galr1	NM_008082	627	1674	2871	1047	0	0	0	0	0	0	0	0	0	0	1	18.502	0	0	0	0	0	0	0	0	0	0	0	0	0	0	0	0	0.826076	0.279125	0.592636	0.365576	0.379944	0.418469	0.400789	0.376973	0.56239	0.561562	15.9232	0.721376	1	1
Galr2	NM_010254	547	1663	1940	1116	0	0	0	0	0	0	0	0	0	0	0	0	0	0	0	0	0	0	0	0	0	0	0	0	0	0	0	0	0.810637	0.589762	0.592685	0.365624	0.379992	0.418517	0.400838	0.377021	0.562439	0.561611	14.4247	0.808325	1	0
Galr3	NM_015738	47	1160	1245	1113	0	0	0	0	0	0	0	0	0	0	0	0	1	14.2479	0	0	0	0	0	0	0	0	0	0	0	0	0	0	0.571498	0.589811	0.302747	0.365673	0.380041	0.418566	0.400886	0.37707	0.562488	0.56166	15.7184	0.733934	1	1
Galt	NM_001302511	283	895	1536	612	0	0	0	0	0	0	0	0	1	8.13856	1	31.6529	1	25.9116	0	0	0	0	0	0	0	0	0	0	0	0	0	0	0.335038	0.186879	0.208601	0.365722	0.38009	0.418615	0.400935	0.377119	0.562537	0.561709	20.4463	0.430341	1	3
Gamt	NM_010255	67	778	944	711	0	0	0	0	0	0	0	0	0	0	0	0	0	0	0	0	0	0	0	0	0	0	0	0	0	0	0	0	0.711816	0.58986	0.592733	0.365771	0.380138	0.418664	0.400984	0.377167	0.562585	0.561757	14.494	0.804592	1	0
Ganc	NM_172672	1135	3877	4804	2742	0	0	0	0	1	13.0203	0	0	3	5.44945	0	0	1	5.78334	0	0	0	0	0	0	0	0	0	0	1	6.90911	0	0	0.379749	0.589908	0.407802	0.365917	0.380236	0.41881	0.40113	0.377313	0.359975	0.561806	17.4443	0.623961	1	3
Gapdhs	NM_001290631	27	1350	1458	1323	0	0	0	0	0	0	0	0	2	7.52955	0	0	0	0	0	0	0	0	0	0	0	0	0	0	0	0	0	0	0.344292	0.590006	0.592831	0.366063	0.380382	0.418956	0.401276	0.37746	0.562634	0.561855	15.9944	0.716972	1	1
Gapt	NM_177713	542	1016	2055	474	0	0	0	0	0	0	0	0	0	0	0	0	0	0	0	0	0	0	0	0	0	0	0	0	0	0	0	0	0.521771	0.590055	0.592879	0.366111	0.380431	0.419004	0.401325	0.377508	0.562683	0.561903	14.9907	0.776939	1	0
Gar1	NM_026578	291	987	1271	696	0	0	0	0	0	0	0	0	0	0	0	0	0	0	0	0	0	0	0	0	0	0	0	0	0	0	0	0	0.981005	0.590103	0.592928	0.36616	0.380528	0.419053	0.401422	0.377606	0.562731	0.561952	14.2856	0.815723	1	0
Gareml	NM_001167879	96	2739	3832	2643	0	0	0	0	1	13.508	0	0	0	0	0	0	2	11.9999	0	0	0	0	1	36.0994	1	52.9542	0	0	1	7.16791	0	0	0.704607	0.590201	0.328512	0.366209	0.380625	0.137541	0.112069	0.377703	0.357734	0.562001	21.1574	0.38792	1	4
Gas1	NM_008086	594	1749	3131	1155	0	0	0	0	0	0	0	0	1	4.31238	2	33.5439	1	13.7298	0	0	0	0	0	0	0	0	0	0	0	0	0	0	0.404637	0.175726	0.308445	0.366355	0.380771	0.419199	0.401617	0.377849	0.56278	0.562049	19.3909	0.496565	1	3
Gas2	NM_008087	243	1188	2137	945	0	0	0	0	0	0	0	0	1	5.27069	0	0	0	0	0	0	0	0	0	0	0	0	0	0	0	0	0	0	0.384083	0.590249	0.592977	0.366404	0.38082	0.419248	0.401666	0.377898	0.562829	0.562098	15.7632	0.7312	1	1
Gas2l2	NM_001013759	93	2676	2943	2583	0	0	1	13.8069	0	0	0	0	0	0	0	0	0	0	0	0	0	0	0	0	0	0	0	0	0	0	1	7.23504	0.847019	0.590347	0.593026	0.366501	0.380869	0.419345	0.401714	0.377995	0.562926	0.35676	15.479	0.748377	1	1
Gas2l3	NM_001284344	313	1420	5760	1107	0	0	0	0	0	0	0	0	1	4.49937	1	17.4992	0	0	0	0	0	0	0	0	0	0	0	0	0	0	0	0	0.400448	0.288087	0.593074	0.36655	0.380918	0.419394	0.401763	0.378044	0.562975	0.562147	17.1101	0.645811	1	2
Gas8	NM_018855	115	1552	1680	1437	0	0	0	0	0	0	0	0	0	0	3	40.4417	1	11.0354	0	0	0	0	0	0	0	0	0	0	0	0	0	0	0.766219	0.148646	0.342879	0.366598	0.381015	0.419492	0.401861	0.378141	0.563024	0.562196	18.6693	0.543409	1	2
Gast	NM_010257	52	358	455	306	0	0	0	0	0	0	0	0	0	0	0	0	0	0	0	0	0	0	0	0	0	0	0	0	0	0	0	0	0.763686	0.590395	0.593123	0.366647	0.381064	0.41954	0.401909	0.37819	0.563072	0.562244	14.4969	0.804435	1	0
Gata1	NM_008089	163	1405	1902	1242	0	0	0	0	0	0	0	0	0	0	1	15.5971	0	0	0	0	0	0	0	0	0	0	0	0	0	0	0	0	0.734999	0.30791	0.593172	0.366696	0.381112	0.419589	0.401958	0.378239	0.563121	0.562293	15.6881	0.735777	1	1
Gata2	NM_008090	262	1705	3243	1443	0	0	0	0	1	24.7412	0	0	0	0	0	0	0	0	0	0	0	0	0	0	0	0	0	0	1	13.1287	0	0	0.678648	0.590444	0.59322	0.366745	0.381161	0.419638	0.402007	0.378288	0.300019	0.562342	15.7253	0.733512	1	1
Gata3	NM_008091	591	1923	3215	1332	0	0	0	0	0	0	0	0	0	0	2	29.0865	1	11.9053	0	0	0	0	0	0	0	0	0	0	0	0	0	0	0.983879	0.201588	0.329486	0.366793	0.38121	0.419686	0.402055	0.378336	0.56317	0.56239	17.6512	0.610374	1	2
Gata4	NM_001310610	618	1947	3408	1329	0	0	0	0	0	0	0	0	0	0	0	0	0	0	0	0	0	0	0	0	0	0	0	0	0	0	0	0	0.789012	0.590493	0.593269	0.366842	0.381259	0.419735	0.402104	0.378385	0.563218	0.562439	14.2437	0.81793	1	0
Gata5	NM_008093	310	1525	3302	1215	0	0	0	0	0	0	0	0	0	0	0	0	0	0	0	0	0	0	0	0	0	0	0	0	0	0	0	0	0.997857	0.590542	0.593318	0.366891	0.381307	0.419784	0.402153	0.378434	0.563267	0.562488	14.1686	0.821848	1	0
Gata6	NM_010258	271	2041	3194	1770	0	0	0	0	1	20.1704	0	0	0	0	1	10.9444	2	17.9185	0	0	0	0	0	0	0	0	0	0	1	10.7033	0	0	0.510569	0.362994	0.264319	0.366939	0.381356	0.419832	0.402201	0.378482	0.325687	0.562537	18.3999	0.561084	1	3
Gatb	NM_144896	15	1689	2307	1674	0	0	0	0	0	0	1	23.4539	0	0	0	0	0	0	0	0	0	0	0	0	0	0	0	0	0	0	1	11.1637	0.894847	0.590639	0.593366	0.367086	0.381502	0.41993	0.402348	0.378677	0.563316	0.317991	15.5188	0.745995	1	1
Gatc	NM_029645	12	480	1777	468	0	0	0	0	0	0	0	0	0	0	1	41.3923	0	0	0	0	0	0	0	0	0	0	0	0	0	0	0	0	0.646113	0.144847	0.593415	0.367134	0.381551	0.419979	0.402396	0.378726	0.563365	0.562585	17.5685	0.615811	1	1
Gatsl3	NM_028022	63	1059	1548	996	0	0	0	0	0	0	0	0	0	0	0	0	0	0	0	0	0	0	0	0	0	0	0	0	0	0	0	0	0.866793	0.590688	0.593464	0.36728	0.381697	0.420125	0.402494	0.378823	0.563413	0.562634	13.9519	0.832925	1	0
Gba	NM_001077411	177	1725	2069	1548	0	0	0	0	0	0	1	25.363	1	3.21757	0	0	1	10.2441	0	0	0	0	0	0	0	0	0	0	0	0	1	12.0724	0.430596	0.590736	0.354861	0.367329	0.381746	0.420173	0.402542	0.378872	0.563462	0.30791	17.737	0.604727	1	3
Gbgt1	NM_139197	271	1315	1335	1044	0	0	0	0	0	0	0	0	0	0	0	0	1	15.1896	0	0	0	0	0	0	0	0	0	0	0	0	0	0	0.753896	0.590883	0.292081	0.367524	0.381843	0.42032	0.402688	0.379067	0.563511	0.562683	16.2608	0.700321	1	1
Gbp10	NM_001039646	86	1922	3528	1836	0	0	0	0	0	0	0	0	0	0	0	0	0	0	0	0	0	0	0	0	0	0	0	0	0	0	0	0	0.725307	0.590931	0.593513	0.367573	0.381892	0.420368	0.402737	0.379116	0.563559	0.562731	14.7824	0.788721	1	0
Gbp11	NM_001039647	80	1940	2705	1860	0	0	1	19.1738	0	0	0	0	0	0	0	0	0	0	0	0	0	0	0	0	0	0	0	0	0	0	1	10.0474	0.607588	0.59098	0.593561	0.367621	0.38194	0.420417	0.402786	0.379164	0.563608	0.329778	15.4458	0.750356	1	1
Gbp2	NM_010260	170	1940	2455	1770	0	0	0	0	0	0	0	0	0	0	0	0	0	0	0	0	0	0	0	0	0	0	0	0	0	0	0	0	0.469803	0.591029	0.59361	0.36767	0.381989	0.420466	0.402835	0.379213	0.563657	0.56278	14.8372	0.785646	1	0
Gbp2b	NM_010259	79	1849	2820	1770	0	0	0	0	0	0	0	0	0	0	0	0	0	0	0	0	0	0	0	0	0	0	0	0	0	0	0	0	0.743327	0.591077	0.593659	0.367719	0.382038	0.420514	0.402883	0.379262	0.563705	0.562829	14.3074	0.814574	1	0
Gbp3	NM_001289493	219	2082	2602	1863	0	0	0	0	0	0	0	0	0	0	1	10.3981	0	0	0	0	0	0	0	0	0	0	0	0	0	0	0	0	0.532924	0.368254	0.593707	0.367767	0.382086	0.420563	0.402932	0.37931	0.563754	0.562877	15.7917	0.729458	1	1
Gbp4	NM_008620	476	1964	4475	1488	0	0	0	0	0	0	0	0	0	0	0	0	0	0	0	0	0	0	0	0	0	0	0	0	0	0	0	0	0.703146	0.591126	0.593756	0.367816	0.382135	0.420612	0.402981	0.379359	0.563803	0.562926	14.3385	0.812928	1	0
Gbp5	NM_153564	66	1839	3021	1773	0	0	3	60.3441	0	0	0	0	0	0	0	0	0	0	0	0	0	0	0	0	0	0	0	0	0	0	3	31.6211	0.923242	0.591175	0.593805	0.367865	0.382184	0.42066	0.403029	0.379408	0.563852	0.16428	16.4352	0.689282	1	1
Gbp6	NM_194336	80	1916	4316	1836	0	0	0	0	0	0	0	0	0	0	0	0	0	0	0	0	0	0	0	0	0	0	0	0	0	0	0	0	0.816433	0.591223	0.593853	0.367914	0.382233	0.420709	0.403078	0.379456	0.5639	0.562975	14.1157	0.824582	1	0
Gbp7	NM_001083312	110	2027	5604	1917	0	0	0	0	0	0	0	0	1	2.59823	0	0	0	0	0	0	0	0	0	0	0	0	0	0	0	0	0	0	0.444136	0.591272	0.593902	0.367962	0.382281	0.420758	0.403127	0.379505	0.563949	0.563024	15.4198	0.751903	1	1
Gbp8	NM_029509	85	1663	2459	1578	0	0	0	0	0	0	0	0	0	0	0	0	0	0	0	0	0	0	0	0	0	0	0	0	0	0	0	0	0.967465	0.591321	0.593951	0.368011	0.38233	0.420807	0.403176	0.379554	0.563998	0.563072	14.297	0.815122	1	0
Gbp9	NM_172777	112	1972	3633	1860	0	0	0	0	0	0	0	0	0	0	0	0	0	0	0	0	0	0	0	0	0	0	0	0	0	0	0	0	0.75716	0.59137	0.594	0.36806	0.382379	0.420855	0.403224	0.379603	0.564046	0.563121	14.3965	0.809836	1	0
Gbx1	NM_015739	32	1289	1452	1257	0	0	1	28.3718	0	0	0	0	0	0	0	0	0	0	0	0	0	0	0	0	1	111.343	0	0	0	0	1	14.8672	0.91355	0.591418	0.594048	0.368108	0.382427	0.420904	0.0638515	0.379651	0.564095	0.277469	19.4168	0.494902	1	2
Gbx2	NM_010262	421	1468	2126	1047	0	0	0	0	0	0	0	0	0	0	1	18.502	1	15.146	0	0	0	0	0	0	0	0	0	0	0	0	0	0	0.536139	0.279174	0.292957	0.368157	0.382476	0.420953	0.403273	0.3797	0.564144	0.56317	17.4967	0.620526	1	2
Gc	NM_008096	180	1611	1812	1431	0	0	0	0	0	0	0	0	0	0	0	0	0	0	0	0	0	0	0	0	0	0	0	0	0	0	0	0	0.86728	0.591467	0.594097	0.368206	0.382525	0.421001	0.403322	0.379749	0.564192	0.563218	14.1575	0.822422	1	0
Gca	NM_145523	106	769	3288	663	0	0	0	0	0	0	0	0	3	22.5376	0	0	0	0	0	0	0	0	0	0	0	0	0	0	0	0	0	0	0.20412	0.591516	0.594146	0.368254	0.382574	0.42105	0.40337	0.379797	0.564241	0.563267	16.9634	0.65535	1	1
Gcat	NM_013847	60	1311	2373	1251	0	0	0	0	1	28.5384	0	0	2	7.96291	0	0	1	12.6762	0	0	0	0	0	0	0	0	0	0	1	15.1437	0	0	0.337619	0.591564	0.320427	0.368303	0.382622	0.421099	0.403419	0.379846	0.278054	0.563316	18.6062	0.547542	1	3
Gcc1	NM_028900	408	2745	4138	2337	3	51.8142	0	0	0	0	1	16.8001	2	4.26256	3	24.8672	0	0	0	0	0	0	0	0	0	0	0	0	3	24.3194	1	7.99662	0.406049	0.226963	0.594194	0.368352	0.382671	0.421147	0.403468	0.379895	0.206312	0.350623	20.4616	0.429408	1	4
Gcdh	NM_001044744	183	1527	2120	1344	0	0	0	0	0	0	0	0	0	0	0	0	0	0	0	0	0	0	0	0	0	0	0	0	0	0	0	0	0.819306	0.591613	0.594243	0.368449	0.382768	0.421245	0.403516	0.379992	0.56429	0.563365	14.2666	0.816724	1	0
Gcfc2	NM_177884	38	2348	3375	2310	0	0	1	15.4387	1	15.4552	0	0	0	0	0	0	1	6.8649	0	0	0	0	0	0	0	0	0	0	1	8.2012	1	8.09008	0.994399	0.591662	0.397769	0.368498	0.382817	0.421294	0.403565	0.380041	0.349698	0.349552	16.8037	0.66568	1	3
Gcg	NM_008100	100	643	1091	543	0	0	0	0	0	0	1	72.3055	0	0	0	0	0	0	0	0	0	0	0	0	0	0	0	0	0	0	1	34.4164	0.784288	0.591711	0.594292	0.368547	0.382866	0.421342	0.403614	0.38009	0.564339	0.151227	17.0858	0.647396	1	1
Gcgr	NM_008101	184	1642	1929	1458	0	0	0	0	0	0	0	0	0	0	2	26.5728	1	10.8765	0	0	0	0	0	0	0	0	0	0	0	0	0	0	0.80187	0.216589	0.345315	0.368595	0.382914	0.421391	0.403663	0.380138	0.564387	0.563413	17.4531	0.623388	1	2
Gch1	NM_008102	135	861	2764	726	0	0	0	0	0	0	0	0	0	0	3	80.0479	0	0	0	0	0	0	0	0	0	0	0	0	0	0	0	0	0.972872	0.064436	0.594341	0.368644	0.382963	0.42144	0.403711	0.380187	0.564436	0.563462	18.7864	0.535744	1	1
Gchfr	NM_177157	50	305	629	255	0	0	0	0	0	0	0	0	0	0	1	75.967	0	0	0	0	0	0	0	0	0	0	0	0	0	0	0	0	0.743181	0.0693552	0.594389	0.368693	0.383012	0.421488	0.40376	0.380236	0.564485	0.563511	18.6846	0.542405	1	1
Gck	NM_001287386	124	1522	2371	1398	0	0	0	0	0	0	0	0	0	0	0	0	0	0	0	0	0	0	0	0	0	0	0	0	0	0	0	0	0.833918	0.591759	0.594438	0.368741	0.383061	0.421537	0.403809	0.380284	0.564533	0.563559	14.0753	0.826657	1	0
Gckr	NM_144909	39	1803	2014	1764	0	0	0	0	0	0	0	0	0	0	0	0	0	0	0	0	0	0	0	0	0	0	0	0	0	0	0	0	0.609439	0.591808	0.594487	0.36879	0.383109	0.421586	0.403857	0.380333	0.564582	0.563608	14.5764	0.800112	1	0
Gclm	NM_008129	429	1254	2072	825	0	0	1	43.2283	0	0	0	0	6	36.224	0	0	1	19.2217	0	0	0	0	0	0	0	0	0	0	0	0	1	22.6522	0.137882	0.591857	0.254042	0.368839	0.383207	0.421635	0.403955	0.380431	0.564631	0.212838	21.376	0.375306	1	3
Gcm1	NM_008103	188	1499	2034	1311	0	0	0	0	0	0	0	0	0	0	0	0	0	0	0	0	0	0	0	0	0	0	0	0	0	0	0	0	0.620154	0.591905	0.594535	0.368888	0.383255	0.421683	0.404004	0.380479	0.56468	0.563657	14.3886	0.810262	1	0
Gcm2	NM_008104	34	1549	2879	1515	0	0	0	0	0	0	0	0	0	0	0	0	0	0	0	0	0	0	0	0	0	0	0	0	0	0	0	0	0.598432	0.591954	0.594584	0.368936	0.383304	0.421732	0.404052	0.380528	0.564728	0.563705	14.4124	0.808987	1	0
Gcnt1	NM_001136484	314	1601	4533	1287	0	0	0	0	0	0	0	0	0	0	0	0	1	12.3216	0	0	0	0	0	0	0	0	0	0	0	0	0	0	0.60452	0.592003	0.325102	0.368985	0.383353	0.421781	0.404101	0.380577	0.564777	0.563754	15.6988	0.735126	1	1
Gcnt2	NM_133219	249	1455	4005	1206	0	0	0	0	0	0	0	0	1	4.13002	0	0	0	0	0	0	0	0	0	0	0	0	0	0	0	0	0	0	0.409945	0.592051	0.594633	0.369034	0.383402	0.421829	0.40415	0.380625	0.564826	0.563803	15.5413	0.744644	1	1
Gcnt3	NM_028087	512	1826	4301	1314	0	0	0	0	0	0	0	0	0	0	0	0	0	0	0	0	0	0	0	0	0	0	0	0	0	0	0	0	0.6654	0.5921	0.594681	0.369082	0.38345	0.421878	0.404198	0.380674	0.564874	0.563852	14.5265	0.802829	1	0
Gcnt4	NM_001166065	378	1746	5095	1368	0	0	0	0	0	0	0	0	2	7.28187	0	0	4	46.3682	0	0	0	0	0	0	0	0	0	0	0	0	0	0	0.348237	0.592149	0.123855	0.369131	0.383499	0.421927	0.404247	0.380723	0.564923	0.5639	19.0022	0.521684	1	2
Gcnt7	NM_001039560	167	1469	2220	1302	0	0	0	0	0	0	0	0	0	0	0	0	1	12.1797	0	0	0	0	0	0	0	0	0	0	0	0	0	0	0.778249	0.592198	0.326758	0.36918	0.383548	0.421975	0.404296	0.380771	0.564972	0.563949	15.5207	0.745881	1	1
Gcsam	NM_001159297	92	638	3364	546	0	0	0	0	0	0	0	0	0	0	0	0	0	0	0	0	0	0	0	0	0	0	0	0	0	0	0	0	0.771381	0.592246	0.59473	0.369229	0.383596	0.422024	0.404344	0.38082	0.56502	0.563998	14.2076	0.819814	1	0
Gcsh	NM_026572	23	536	1337	513	0	0	0	0	0	0	0	0	1	9.70916	1	37.7614	0	0	0	0	0	0	0	0	0	0	0	0	0	0	0	0	0.313462	0.158241	0.594779	0.369277	0.383645	0.422073	0.404393	0.380869	0.565069	0.564046	18.7084	0.540847	1	2
Gdf1	NM_001163282	1539	2613	2728	1074	0	0	0	0	0	0	0	0	0	0	0	0	0	0	0	0	0	0	0	0	0	0	0	0	0	0	0	0	0.925287	0.592392	0.594925	0.369521	0.38384	0.422268	0.404588	0.381064	0.565118	0.564144	14.3776	0.810845	1	0
Gdf11	NM_010272	33	1251	1811	1218	0	0	0	0	0	0	1	32.2347	1	4.08933	0	0	0	0	0	0	1	161.237	0	0	0	0	0	0	0	0	1	15.3433	0.410822	0.59249	0.594974	0.369618	0.0421294	0.422365	0.404685	0.381161	0.565167	0.272307	21.3942	0.374264	1	3
Gdf15	NM_011819	23	935	1084	912	0	0	0	0	0	0	0	0	0	0	0	0	0	0	0	0	0	0	0	0	0	0	0	0	0	0	0	0	0.659361	0.592538	0.595022	0.369667	0.383889	0.422414	0.404734	0.38121	0.565215	0.564241	14.6636	0.795323	1	0
Gdf2	NM_019506	112	1399	2988	1287	0	0	0	0	0	0	0	0	0	0	0	0	0	0	0	0	0	0	0	0	0	0	0	0	0	0	0	0	0.848286	0.592587	0.595071	0.369716	0.383937	0.422462	0.404783	0.381259	0.565264	0.56429	14.5761	0.800129	1	0
Gdf3	NM_008108	105	1206	2109	1101	0	0	0	0	0	0	0	0	0	0	0	0	0	0	0	0	0	0	0	0	0	0	0	0	0	0	0	0	0.488165	0.592636	0.59512	0.369764	0.383986	0.422511	0.404831	0.381307	0.565313	0.564339	14.507	0.803888	1	0
Gdf5	NM_008109	309	1797	2315	1488	1	27.1259	0	0	0	0	0	0	0	0	1	13.0185	0	0	0	0	0	0	0	0	0	0	0	0	1	12.7317	0	0	0.8346	0.338983	0.595169	0.369813	0.384035	0.42256	0.40488	0.381356	0.303624	0.564387	16.8416	0.663234	1	2
Gdf6	NM_013526	106	1471	3532	1365	0	0	0	0	0	0	0	0	1	3.64894	0	0	0	0	0	0	0	0	0	0	0	0	0	0	0	0	0	0	0.420027	0.592685	0.595217	0.369862	0.384083	0.422609	0.404929	0.381405	0.565361	0.564436	15.465	0.749211	1	1
Gdf7	NM_013527	21	1383	1399	1362	0	0	0	0	0	0	0	0	0	0	3	42.6687	0	0	0	0	0	0	0	0	0	0	0	0	0	0	0	0	0.675044	0.139636	0.595266	0.36991	0.384132	0.422657	0.404978	0.381453	0.56541	0.564485	17.0482	0.64984	1	1
Gdf9	NM_008110	120	1446	1804	1326	0	0	0	0	0	0	0	0	0	0	0	0	0	0	0	0	0	0	0	0	0	0	0	0	0	0	0	0	0.839275	0.592733	0.595315	0.369959	0.384181	0.422706	0.405026	0.381502	0.565459	0.564533	14.275	0.816285	1	0
Gdnf	NM_001301357	65	701	3449	636	0	0	1	56.0744	0	0	0	0	0	0	0	0	0	0	0	0	0	0	0	0	0	0	0	0	0	0	1	29.3838	0.799581	0.592782	0.595363	0.370056	0.384278	0.422803	0.405124	0.381648	0.565508	0.17631	16.8563	0.662286	1	1
Gdpd1	NM_025638	160	1105	2484	945	0	0	0	0	0	0	0	0	1	5.27069	0	0	0	0	0	0	0	0	0	0	0	0	0	0	0	0	0	0	0.384035	0.592831	0.595412	0.370105	0.384327	0.422852	0.405172	0.381697	0.565556	0.564582	15.6353	0.738977	1	1
Gdpd2	NM_023608	358	1978	2597	1620	0	0	1	22.0144	1	22.038	0	0	0	0	1	11.9578	0	0	0	0	0	0	0	0	0	0	0	0	1	11.6943	1	11.5359	0.999562	0.351987	0.595461	0.370154	0.384376	0.422901	0.405221	0.381746	0.315702	0.314144	17.404	0.626604	1	3
Gdpd3	NM_024228	57	1050	1068	993	0	0	0	0	0	0	0	0	2	10.0318	0	0	0	0	0	0	0	0	0	0	0	0	0	0	0	0	0	0	0.31054	0.592879	0.595509	0.370203	0.384424	0.42295	0.40527	0.381794	0.565605	0.564631	16.0574	0.713057	1	1
Gdpd4	NM_177696	99	1998	3050	1899	0	0	0	0	0	0	0	0	0	0	0	0	0	0	0	0	0	0	0	0	0	0	0	0	0	0	0	0	0.985681	0.592928	0.595558	0.370251	0.384473	0.422998	0.405319	0.381843	0.565654	0.56468	14.2603	0.817056	1	0
Gdpgp1	NM_178752	322	1483	3520	1161	0	0	0	0	0	0	0	0	1	4.29009	0	0	0	0	0	0	0	0	0	0	0	0	0	0	0	0	0	0	0.405367	0.592977	0.595656	0.370349	0.38457	0.423047	0.405416	0.381892	0.565702	0.564777	15.5184	0.746015	1	1
Gem	NM_010276	129	1017	2257	888	0	0	0	0	0	0	0	0	0	0	0	0	0	0	0	0	0	0	0	0	0	0	0	0	0	0	0	0	0.918664	0.593026	0.595704	0.370397	0.384619	0.423096	0.405465	0.38194	0.565751	0.564826	14.7306	0.791612	1	0
Gemin2	NM_025656	84	894	1106	810	0	0	0	0	0	0	0	0	0	0	0	0	0	0	0	0	0	0	0	0	0	0	0	0	0	0	0	0	0.497808	0.593074	0.595753	0.370446	0.384668	0.423144	0.405513	0.381989	0.5658	0.564874	14.674	0.794748	1	0
Gemin6	NM_026053	201	702	1086	501	0	0	0	0	0	0	0	0	0	0	0	0	0	0	0	0	0	0	0	0	0	0	0	0	0	0	0	0	0.982905	0.593123	0.59585	0.370592	0.384765	0.423242	0.405611	0.382086	0.565848	0.564923	14.073	0.826773	1	0
Gemin8	NM_146238	133	850	1862	717	1	56.2947	0	0	0	0	0	0	0	0	1	27.0176	0	0	0	0	0	0	0	0	0	0	0	0	1	26.4223	0	0	0.689509	0.213618	0.595899	0.37069	0.384863	0.423339	0.405708	0.382184	0.195402	0.564972	18.4578	0.557281	1	2
Gen1	NM_177331	227	2954	3283	2727	0	0	3	39.2336	0	0	1	14.3975	0	0	0	0	0	0	0	0	0	0	0	0	0	0	0	0	0	0	4	27.4119	0.979836	0.59322	0.595948	0.370738	0.384911	0.423388	0.405757	0.382233	0.565946	0.186538	16.5215	0.683793	1	1
Get4	NM_001163316	109	934	1915	825	0	0	0	0	1	43.2746	0	0	2	12.0747	1	23.4807	0	0	0	0	0	0	0	0	0	0	0	0	1	22.9634	0	0	0.287405	0.235291	0.595996	0.370787	0.38496	0.423437	0.405806	0.382281	0.21391	0.56502	19.9877	0.458697	1	3
Gfer	NM_023040	89	686	1775	597	0	0	0	0	0	0	0	0	0	0	1	32.4482	0	0	0	0	0	0	0	0	0	0	0	0	0	0	0	0	0.665839	0.182203	0.596045	0.370884	0.385009	0.423534	0.405854	0.382379	0.565995	0.565069	16.7175	0.671237	1	1
Gfi1	NM_001267621	95	1565	2650	1470	0	0	0	0	0	0	0	0	0	0	0	0	0	0	0	0	0	0	0	0	0	0	0	0	0	0	0	0	0.692334	0.593269	0.596094	0.370933	0.385057	0.423583	0.405903	0.382427	0.566043	0.565118	14.4648	0.806172	1	0
Gfi1b	NM_001160406	155	1247	1822	1092	0	0	0	0	0	0	0	0	0	0	0	0	0	0	0	0	0	0	0	0	0	0	0	0	0	0	0	0	0.47896	0.593318	0.596143	0.370982	0.385106	0.423631	0.405952	0.382476	0.566092	0.565167	14.7125	0.792617	1	0
Gfod2	NM_027469	239	1397	2036	1158	0	0	0	0	0	0	0	0	1	4.30121	0	0	0	0	0	0	0	0	2	164.785	0	0	0	0	0	0	0	0	0.405172	0.593366	0.596191	0.371128	0.385252	0.0347263	0.406098	0.382671	0.566238	0.565215	20.4977	0.427208	1	2
Gfpt2	NM_013529	82	2131	2986	2049	0	0	0	0	0	0	0	0	2	4.86169	0	0	0	0	0	0	0	0	0	0	1	68.3055	0	0	0	0	0	0	0.393435	0.593415	0.596289	0.371225	0.38535	0.423826	0.0979447	0.382768	0.566287	0.565264	18.3952	0.561393	1	2
Gfra1	NM_001285457	246	1638	4424	1392	2	57.9932	0	0	0	0	0	0	2	7.15632	0	0	0	0	0	0	0	0	0	0	0	0	0	0	2	27.2195	0	0	0.350282	0.593464	0.596337	0.371274	0.385398	0.423875	0.406195	0.382817	0.190678	0.565313	17.9581	0.590167	1	2
Gfra2	NM_001302095	748	1744	3088	996	0	0	0	0	0	0	0	0	6	30.0048	0	0	3	47.7648	0	0	0	0	0	0	0	0	0	0	0	0	0	0	0.162916	0.593513	0.119375	0.371323	0.385447	0.423924	0.406244	0.382866	0.566335	0.565361	20.5261	0.425479	1	2
Gfra3	NM_010280	167	1361	1992	1194	0	0	0	0	0	0	0	0	0	0	0	0	0	0	0	0	0	0	0	0	0	0	0	0	0	0	0	0	0.867037	0.593561	0.596386	0.371372	0.385496	0.423972	0.406293	0.382914	0.566384	0.56541	14.3273	0.813519	1	0
Gfra4	NM_001136063	0	882	1426	882	0	0	0	0	0	0	0	0	2	11.2943	0	0	1	17.9795	0	0	0	0	0	0	0	0	0	0	0	0	0	0	0.296172	0.59361	0.263783	0.37142	0.385545	0.424021	0.406341	0.382963	0.566433	0.565459	17.7434	0.604309	1	2
Gfral	NM_205844	195	1377	2080	1182	0	0	0	0	0	0	0	0	0	0	1	16.3888	0	0	0	0	0	0	0	0	0	0	0	0	0	0	0	0	0.880869	0.298461	0.596435	0.371469	0.385593	0.42407	0.40639	0.383012	0.566482	0.565508	15.3134	0.758205	1	1
Gfy	NM_001195255	273	1788	1877	1515	0	0	0	0	0	0	0	0	0	0	0	0	0	0	0	0	0	0	0	0	0	0	0	0	0	0	0	0	0.559712	0.593659	0.596484	0.371518	0.385642	0.424118	0.406439	0.383061	0.56653	0.565556	14.2114	0.81962	1	0
Ggact	NM_145466	137	587	1079	450	0	0	0	0	0	0	0	0	2	22.1369	0	0	1	35.2398	0	0	0	0	0	0	0	0	0	0	0	0	0	0	0.206069	0.593805	0.163014	0.371664	0.385788	0.424265	0.406585	0.383207	0.566628	0.565605	19.4213	0.494612	1	2
Ggcx	NM_019802	99	2373	3323	2274	0	0	1	15.6831	0	0	1	17.2656	0	0	2	17.0375	1	6.97358	0	0	0	0	0	0	0	0	0	0	0	0	2	16.4363	0.80036	0.292227	0.396406	0.371761	0.385885	0.424362	0.406682	0.383304	0.566676	0.26203	17.9823	0.588575	1	3
Ggh	NM_010281	122	1076	1326	954	0	0	0	0	0	0	0	0	0	0	0	0	1	16.6226	0	0	0	0	0	0	0	0	0	0	0	0	0	0	0.783898	0.593853	0.278346	0.37181	0.385934	0.424411	0.406731	0.383353	0.566725	0.565654	16.0171	0.715561	1	1
Ggn	NM_182696	135	549	588	414	0	0	0	0	0	0	0	0	2	24.0618	0	0	0	0	0	0	0	0	0	0	0	0	0	0	0	0	0	0	0.193844	0.593902	0.596581	0.371859	0.385983	0.424459	0.40678	0.383402	0.566774	0.565702	16.9461	0.656468	1	1
Ggnbp1	NM_001251881	95	884	1095	789	0	0	0	0	0	0	0	0	0	0	0	0	0	0	0	0	0	0	0	0	0	0	0	0	0	0	0	0	0.95977	0.593951	0.59663	0.371907	0.386032	0.424508	0.406828	0.38345	0.566823	0.565751	14.1054	0.825114	1	0
Ggt1	NM_008116	258	1965	2129	1707	0	0	0	0	0	0	0	0	0	0	0	0	0	0	0	0	0	0	0	0	0	0	0	0	0	0	0	0	0.911748	0.594048	0.596678	0.372053	0.386178	0.424654	0.406926	0.383548	0.566871	0.5658	14.0865	0.826084	1	0
Ggt5	NM_011820	329	2051	4137	1722	0	0	0	0	0	0	0	0	0	0	0	0	1	9.20901	0	0	0	0	0	0	0	0	0	0	0	0	0	0	0.693211	0.594097	0.36918	0.372102	0.386226	0.424703	0.406974	0.383596	0.56692	0.565848	15.4956	0.747383	1	1
Ggt6	NM_027819	93	1587	1822	1494	0	0	0	0	0	0	0	0	0	0	0	0	0	0	0	0	0	0	0	0	0	0	0	0	0	0	0	0	0.764611	0.594146	0.596727	0.372151	0.386275	0.424752	0.407023	0.383645	0.566969	0.565897	14.0185	0.829556	1	0
Ggta1	NM_001145821	459	1644	3574	1185	0	0	0	0	0	0	0	0	1	4.20321	0	0	0	0	0	0	0	0	0	0	0	0	0	0	0	0	0	0	0.408095	0.594194	0.596776	0.372248	0.386372	0.4248	0.407121	0.383694	0.567066	0.565946	15.4429	0.750531	1	1
Gh	NM_008117	147	798	903	651	0	0	0	0	0	0	0	0	0	0	0	0	0	0	0	0	0	0	0	0	0	0	0	0	0	0	0	0	0.936392	0.594243	0.596824	0.372297	0.386421	0.424849	0.407169	0.383742	0.567115	0.565995	14.235	0.818385	1	0
Ghdc	NM_031871	92	1691	2162	1599	0	0	0	0	0	0	0	0	1	3.11495	0	0	0	0	0	0	0	0	0	0	0	0	0	0	0	0	0	0	0.433226	0.594292	0.596873	0.372346	0.38647	0.424898	0.407218	0.383791	0.567163	0.566043	15.319	0.757872	1	1
Ghr	NM_001286370	63	2016	4003	1953	1	20.6673	0	0	0	0	0	0	6	15.302	0	0	0	0	0	0	0	0	0	0	0	0	0	0	1	9.70035	0	0	0.256283	0.594341	0.596922	0.372443	0.386567	0.424995	0.407315	0.38384	0.336061	0.566092	17.4126	0.626039	1	2
Ghrh	NM_010285	104	416	517	312	1	129.369	0	0	0	0	0	0	0	0	0	0	0	0	0	0	0	0	0	0	0	0	0	0	1	60.7204	0	0	0.828901	0.594389	0.596971	0.372492	0.386616	0.425044	0.407364	0.383889	0.0830898	0.566141	17.9964	0.587647	1	1
Ghrhr	NM_001003685	90	1362	1598	1272	0	0	0	0	0	0	0	0	0	0	0	0	1	12.4669	0	0	0	0	0	0	0	0	0	0	0	0	0	0	0.794321	0.594438	0.32369	0.37254	0.386665	0.425093	0.407413	0.383937	0.567212	0.566189	15.3565	0.755661	1	1
Ghrl	NM_001286406	25	262	393	237	0	0	0	0	0	0	0	0	2	42.0321	0	0	0	0	0	0	0	0	0	0	0	0	0	0	0	0	0	0	0.119472	0.594487	0.597019	0.372589	0.386713	0.425141	0.407462	0.383986	0.567261	0.566238	17.8883	0.594769	1	1
Ghsr	NM_177330	250	1345	4433	1095	1	36.8614	0	0	0	0	0	0	0	0	2	35.3819	0	0	0	0	0	0	0	0	0	0	0	0	1	17.3012	0	0	0.81955	0.168371	0.597068	0.372638	0.386762	0.42519	0.40751	0.384035	0.25901	0.566287	18.3212	0.566259	1	2
Gif	NM_008118	88	1342	1532	1254	0	0	0	0	0	0	0	0	0	0	1	15.4478	0	0	0	0	0	0	0	0	0	0	0	0	0	0	0	0	0.488506	0.309614	0.597117	0.372784	0.38686	0.425336	0.407608	0.384181	0.567407	0.566384	15.9002	0.722798	1	1
Gimap1	NM_175860	159	1062	1499	903	0	0	0	0	0	0	0	0	0	0	0	0	0	0	0	0	0	0	0	0	0	0	0	0	0	0	0	0	0.577878	0.594584	0.597165	0.37293	0.386957	0.425482	0.407754	0.384327	0.567456	0.566482	14.3224	0.81378	1	0
Gimap3	NM_031247	614	1520	2145	906	0	0	0	0	0	0	0	0	0	0	0	0	0	0	0	0	0	0	0	0	0	0	0	0	0	0	0	0	0.744107	0.594633	0.597214	0.372979	0.387006	0.425531	0.407802	0.384376	0.567504	0.56653	13.8807	0.836494	1	0
Gimap4	NM_001243200	60	663	1426	603	0	0	0	0	0	0	0	0	0	0	0	0	0	0	0	0	0	0	0	0	0	0	0	0	0	0	0	0	0.553088	0.594681	0.597263	0.373027	0.387054	0.42558	0.407851	0.384424	0.567553	0.566579	14.3971	0.809805	1	0
Gimap5	NM_175035	240	1167	1943	927	0	0	0	0	0	0	0	0	0	0	0	0	0	0	0	0	0	0	0	0	0	0	0	0	0	0	0	0	0.925628	0.59473	0.597312	0.373076	0.387103	0.425628	0.4079	0.384473	0.567602	0.566628	14.1879	0.820843	1	0
Gimap6	NM_153175	94	1012	1612	918	0	0	1	38.849	1	38.8906	0	0	0	0	1	21.1019	0	0	0	0	0	0	0	0	0	0	0	0	1	20.637	1	20.3574	0.533898	0.253555	0.59736	0.373125	0.387152	0.425677	0.407949	0.384522	0.229154	0.228473	20.1377	0.449347	1	3
Gimap7	NM_146167	114	996	1269	882	0	0	0	0	0	0	0	0	0	0	0	0	0	0	0	0	0	0	0	0	0	0	0	0	0	0	0	0	0.810686	0.594779	0.597409	0.373174	0.3872	0.425726	0.407997	0.38457	0.56765	0.566676	13.8804	0.836508	1	0
Gimap8	NM_001286629	75	1125	3158	1050	0	0	0	0	0	0	0	0	1	4.74362	0	0	0	0	0	0	0	0	0	0	0	0	0	0	0	0	0	0	0.395821	0.594828	0.597458	0.373222	0.387249	0.425774	0.408046	0.384619	0.567699	0.566725	15.4709	0.748857	1	1
Gimap9	NM_174960	159	1035	1383	876	0	0	1	40.7116	0	0	0	0	1	5.68584	0	0	0	0	0	0	0	0	0	0	0	0	0	0	0	0	1	21.3334	0.375365	0.594876	0.597506	0.373271	0.387298	0.425823	0.408095	0.384668	0.567748	0.221216	17.4574	0.623103	1	2
Gin1	NM_026250	91	1648	2785	1557	0	0	0	0	0	0	0	0	0	0	0	0	0	0	0	0	0	0	0	0	0	0	1	133.554	0	0	0	0	0.978911	0.594925	0.597555	0.37332	0.387347	0.425872	0.408143	0.0541107	0.567797	0.566774	18.1407	0.578138	1	1
Ginm1	NM_145418	43	1027	1557	984	0	0	0	0	0	0	0	0	0	0	1	19.6866	0	0	0	0	0	0	0	0	0	0	0	0	0	0	0	0	0.547195	0.268021	0.597604	0.373368	0.387395	0.425921	0.408192	0.384717	0.567845	0.566823	16.2668	0.69994	1	1
Gins1	NM_027014	125	716	1087	591	0	0	0	0	0	0	0	0	0	0	0	0	0	0	0	0	0	0	0	0	0	0	0	0	0	0	0	0	0.772161	0.594974	0.597652	0.373417	0.387444	0.425969	0.408241	0.384765	0.567894	0.566871	14.1715	0.821696	1	0
Gins3	NM_030198	39	690	2412	651	0	0	0	0	0	0	0	0	0	0	0	0	0	0	0	0	0	0	0	0	0	0	0	0	0	0	0	0	0.478278	0.595022	0.597701	0.373515	0.387541	0.426067	0.408338	0.384863	0.567943	0.566969	14.6189	0.797784	1	0
Gins4	NM_024240	223	895	1364	672	0	0	0	0	0	0	0	0	0	0	0	0	0	0	0	0	0	0	0	0	0	0	0	0	0	0	0	0	0.971508	0.595071	0.59775	0.373563	0.38759	0.426115	0.408387	0.384911	0.567991	0.567017	13.8959	0.835734	1	0
Gip	NM_008119	102	537	649	435	0	0	0	0	0	0	0	0	0	0	0	0	0	0	0	0	0	0	0	0	0	0	0	0	0	0	0	0	0.488847	0.59512	0.597799	0.373612	0.387639	0.426164	0.408436	0.38496	0.56804	0.567066	14.5208	0.80314	1	0
Gipc2	NM_016867	13	958	1264	945	0	0	0	0	0	0	1	41.547	0	0	0	0	0	0	0	0	0	0	0	0	0	0	0	0	0	0	1	19.7758	0.757939	0.595169	0.597847	0.373709	0.387736	0.426261	0.408533	0.385057	0.568089	0.23344	16.0166	0.715591	1	1
Gipc3	NM_148951	9	903	1024	894	0	0	0	0	1	39.9346	0	0	0	0	0	0	1	17.7382	0	0	0	0	0	0	0	0	0	0	1	21.191	0	0	0.854276	0.595217	0.265975	0.373758	0.387785	0.42631	0.408582	0.385106	0.225112	0.567163	17.3424	0.630644	1	2
Gipr	NM_001080815	166	1549	1792	1383	1	29.1853	1	25.7869	0	0	0	0	0	0	0	0	0	0	0	0	0	0	0	0	0	0	0	0	1	13.6983	1	13.5127	0.810783	0.595266	0.597896	0.373807	0.387834	0.426359	0.40863	0.385155	0.293055	0.291155	16.9736	0.654688	1	2
Gja10	NM_010289	0	1518	1518	1518	0	0	0	0	0	0	0	0	0	0	0	0	0	0	0	0	0	0	0	0	0	0	0	0	0	0	0	0	0.967124	0.595315	0.597945	0.373953	0.387931	0.426456	0.408728	0.385252	0.568138	0.56731	14.0146	0.829757	1	0
Gja3	NM_001271623	214	1468	2668	1254	0	0	0	0	0	0	0	0	0	0	0	0	0	0	0	0	0	0	0	0	0	0	0	0	0	0	0	0	0.844243	0.595363	0.597993	0.374002	0.38798	0.426505	0.408777	0.385301	0.568186	0.567358	14.277	0.81618	1	0
Gja5	NM_008121	117	1194	3123	1077	0	0	0	0	0	0	0	0	0	0	0	0	0	0	0	0	0	0	0	0	0	0	0	0	0	0	0	0	0.624683	0.595412	0.598091	0.374099	0.388077	0.426602	0.408874	0.385398	0.568235	0.567456	14.1532	0.822645	1	0
Gja6	NM_001001496	198	1050	2017	852	1	47.3747	1	41.8584	0	0	0	0	0	0	1	22.7366	0	0	0	0	0	0	0	0	0	0	0	0	1	22.2357	1	21.9344	0.92295	0.240844	0.598139	0.374148	0.388126	0.426651	0.408923	0.385447	0.218147	0.216735	19.4884	0.490313	1	3
Gja8	NM_008123	192	1515	6971	1323	0	0	0	0	0	0	0	0	0	0	0	0	0	0	0	0	0	0	0	0	0	0	0	0	0	0	0	0	0.554159	0.595461	0.598188	0.374196	0.388175	0.4267	0.408971	0.385496	0.568284	0.567504	14.8119	0.787066	1	0
Gjb1	NM_001302496	53	905	1515	852	0	0	0	0	0	0	0	0	0	0	0	0	0	0	0	0	0	0	0	0	0	0	0	0	0	0	0	0	0.961329	0.595509	0.598237	0.374245	0.388223	0.426748	0.40902	0.385545	0.568332	0.567553	13.8315	0.838933	1	0
Gjb2	NM_008125	256	937	2404	681	0	0	0	0	0	0	0	0	0	0	0	0	0	0	0	0	0	0	0	0	0	0	0	0	0	0	0	0	0.811562	0.595558	0.598286	0.374294	0.388272	0.426797	0.409069	0.385593	0.568381	0.567602	14.1094	0.824908	1	0
Gjb3	NM_008126	84	897	1587	813	0	0	0	0	0	0	0	0	0	0	0	0	0	0	0	0	0	0	0	0	0	0	0	0	0	0	0	0	0.616111	0.595607	0.598334	0.374342	0.388321	0.426846	0.409117	0.385642	0.56843	0.56765	14.3988	0.809714	1	0
Gjb4	NM_008127	384	1185	1445	801	0	0	0	0	0	0	0	0	0	0	1	24.1843	0	0	0	0	0	0	0	0	0	0	0	0	0	0	0	0	0.850429	0.231297	0.598383	0.374391	0.388369	0.426895	0.409166	0.385691	0.568478	0.567699	15.9349	0.720653	1	1
Gjb5	NM_010291	163	979	1704	816	0	0	0	0	0	0	0	0	0	0	0	0	0	0	0	0	0	0	0	0	0	0	0	0	0	0	0	0	0.987921	0.595656	0.598432	0.37444	0.388418	0.426943	0.409215	0.385739	0.568527	0.567748	14.2935	0.815307	1	0
Gjc1	NM_001159382	286	1477	1984	1191	0	0	0	0	2	59.9522	1	32.9655	2	8.36406	0	0	0	0	0	0	0	0	0	0	0	0	0	0	2	31.8132	1	15.6911	0.331775	0.595704	0.59848	0.374537	0.388515	0.427041	0.409264	0.385837	0.167105	0.26953	19.7182	0.475674	1	3
Gjc3	NM_080450	62	872	3515	810	0	0	0	0	0	0	0	0	0	0	1	23.9155	0	0	0	0	0	0	0	0	0	0	0	0	0	0	0	0	0.855494	0.232807	0.598529	0.374635	0.388613	0.427138	0.409361	0.385934	0.568625	0.567845	16.2359	0.701889	1	1
Gjd3	NM_178596	0	837	837	837	0	0	0	0	0	0	0	0	0	0	0	0	0	0	0	0	0	0	0	0	0	0	0	0	0	0	0	0	0.925239	0.595753	0.598627	0.374732	0.38871	0.427187	0.409458	0.386032	0.568722	0.567943	14.4686	0.805966	1	0
Gjd4	NM_153086	191	1286	2661	1095	0	0	1	32.5693	0	0	0	0	0	0	1	17.6909	0	0	0	0	0	0	0	0	0	0	0	0	0	0	1	17.0668	0.765585	0.286285	0.598675	0.374781	0.388759	0.427236	0.409507	0.38608	0.568771	0.25677	17.4183	0.625668	1	2
Gje1	NM_029722	66	684	1477	618	0	0	0	0	1	57.7695	0	0	0	0	0	0	0	0	0	0	0	0	0	0	0	0	0	0	1	30.655	0	0	0.773573	0.595802	0.598724	0.37483	0.388808	0.427284	0.409556	0.386129	0.172365	0.567991	16.5715	0.680594	1	1
Gk	NM_001294140	316	1996	4445	1680	1	24.0258	0	0	1	21.2509	3	70.1105	5	14.8238	0	0	0	0	0	0	0	0	0	0	0	0	0	0	2	22.5533	3	33.3716	0.261153	0.59585	0.598773	0.374878	0.388856	0.427333	0.409605	0.386178	0.216102	0.156341	20.7613	0.411298	1	3
Gk2	NM_010294	31	1696	1848	1665	0	0	0	0	0	0	0	0	0	0	1	11.6346	0	0	0	0	0	0	0	0	0	0	0	0	0	0	0	0	0.659507	0.355786	0.598821	0.374927	0.388905	0.427382	0.409653	0.386226	0.568819	0.56804	15.4146	0.752213	1	1
Gk5	NM_177352	22	1573	2746	1551	0	0	1	22.9938	0	0	0	0	0	0	6	74.9384	1	10.2243	0	0	0	0	0	0	0	0	0	0	0	0	1	12.0491	0.77781	0.0708163	0.355494	0.374976	0.388954	0.42743	0.409702	0.386275	0.568868	0.308348	20.7606	0.411341	1	3
Gkap1	NM_019832	157	1258	1518	1101	0	0	0	0	0	0	0	0	0	0	0	0	0	0	0	0	0	0	0	0	0	0	0	0	0	0	0	0	0.693503	0.595899	0.59887	0.375024	0.389003	0.427479	0.409751	0.386324	0.568917	0.568089	14.1379	0.823435	1	0
Gkn1	NM_025466	43	598	1220	555	0	0	0	0	0	0	0	0	0	0	0	0	0	0	0	0	0	0	0	0	0	0	0	0	0	0	0	0	0.964592	0.595948	0.598919	0.375073	0.389051	0.427528	0.409799	0.386372	0.568966	0.568138	14.2199	0.819175	1	0
Gkn2	NM_025467	31	586	777	555	0	0	0	0	0	0	0	0	0	0	0	0	0	0	0	0	0	0	0	0	0	0	0	0	0	0	0	0	0.582846	0.595996	0.598967	0.375122	0.3891	0.427576	0.409848	0.386421	0.569014	0.568186	14.4073	0.809262	1	0
Gkn3	NM_026860	100	676	793	576	0	0	0	0	0	0	0	0	0	0	0	0	0	0	0	0	0	0	0	0	0	0	0	0	0	0	0	0	0.479398	0.596045	0.599016	0.37517	0.389149	0.427625	0.409897	0.38647	0.569063	0.568235	14.4156	0.808815	1	0
Gla	NM_013463	68	1334	3032	1266	0	0	0	0	0	0	0	0	0	0	1	15.3014	0	0	0	0	0	0	0	0	0	0	0	0	0	0	0	0	0.895578	0.312098	0.599065	0.375219	0.389197	0.427674	0.409945	0.386519	0.569112	0.568284	15.6548	0.737799	1	1
Glb1l	NM_029010	251	2192	3451	1941	0	0	0	0	0	0	0	0	2	5.1322	0	0	1	8.16997	0	0	0	0	0	0	0	0	0	0	0	0	0	0	0.387736	0.596094	0.382427	0.375268	0.389246	0.427723	0.409994	0.386567	0.56916	0.568332	16.3395	0.695354	1	2
Glb1l2	NM_153803	34	1993	3696	1959	0	0	0	0	0	0	0	0	0	0	1	9.88851	0	0	0	0	0	0	0	0	0	0	0	0	0	0	0	0	0.919881	0.373466	0.599114	0.375317	0.389295	0.427771	0.410043	0.386616	0.569209	0.568381	15.0502	0.773527	1	1
Glb1l3	NM_001113323	248	2237	2465	1989	0	0	0	0	1	17.9495	0	0	0	0	0	0	0	0	0	0	0	0	0	0	0	0	0	0	1	9.52477	0	0	0.542616	0.596143	0.599162	0.375365	0.389343	0.42782	0.410092	0.386665	0.337912	0.56843	15.626	0.739538	1	1
Gldn	NM_177350	38	1688	4649	1650	0	0	0	0	0	0	0	0	0	0	1	11.7404	1	9.61086	0	0	0	0	0	0	0	0	0	0	0	0	0	0	0.717952	0.354374	0.363481	0.37556	0.389441	0.427966	0.410238	0.38686	0.569306	0.568478	16.3143	0.696946	1	2
Gli1	NM_010296	161	3497	3662	3336	0	0	2	21.3809	0	0	0	0	2	2.98609	5	29.0342	3	14.2607	0	0	0	0	0	0	0	0	0	0	0	0	2	11.2039	0.436879	0.201929	0.302552	0.375658	0.389538	0.428015	0.410335	0.386957	0.569355	0.317504	19.8895	0.46486	1	4
Gli3	NM_008130	431	5183	8427	4752	1	8.49395	2	15.0098	2	15.0259	4	33.0487	10	10.4815	3	12.2295	0	0	0	0	0	0	0	0	0	0	0	0	3	11.9601	6	23.5961	0.305036	0.348821	0.599308	0.375755	0.389636	0.428064	0.410384	0.387054	0.312877	0.207384	20.1947	0.445814	1	4
Glipr1	NM_028608	233	1001	1081	768	0	0	0	0	0	0	0	0	0	0	0	0	0	0	0	0	0	0	0	0	0	0	0	0	0	0	0	0	0.540376	0.596191	0.599357	0.375804	0.389684	0.428112	0.410432	0.387103	0.569404	0.568576	14.8702	0.783787	1	0
Glipr1l1	NM_027018	121	832	896	711	0	0	0	0	0	0	0	0	0	0	1	27.2455	0	0	0	0	0	0	0	0	0	0	0	0	0	0	0	0	0.507598	0.212157	0.599406	0.375852	0.389733	0.428161	0.410481	0.387152	0.569453	0.568625	16.2187	0.702966	1	1
Glipr1l2	NM_026223	22	1021	1879	999	0	0	0	0	0	0	0	0	0	0	0	0	0	0	0	0	0	0	0	0	0	0	0	0	0	0	0	0	0.502874	0.59624	0.599455	0.375901	0.389782	0.42821	0.41053	0.3872	0.569501	0.568673	14.3544	0.812082	1	0
Glipr2	NM_027450	59	524	2019	465	0	0	0	0	0	0	0	0	0	0	0	0	0	0	0	0	0	0	0	0	0	0	0	0	0	0	0	0	0.846289	0.596289	0.599503	0.37595	0.389831	0.428258	0.410579	0.387249	0.56955	0.568722	13.906	0.83523	1	0
Glis2	NM_031184	272	1838	3619	1566	0	0	2	45.547	0	0	0	0	2	6.36117	1	12.3701	1	10.1264	0	0	0	0	0	0	0	0	0	0	0	0	2	23.8673	0.362653	0.346386	0.356858	0.376047	0.389928	0.428356	0.410627	0.387347	0.569599	0.205679	19.7107	0.476155	1	4
Glis3	NM_175459	578	3386	7514	2808	0	0	0	0	0	0	2	27.9643	0	0	1	6.89871	1	5.6474	0	0	0	0	2	67.9564	0	0	0	0	0	0	2	13.3106	0.477499	0.400935	0.409751	0.376096	0.389977	0.0959478	0.410676	0.387395	0.569647	0.293883	20.1753	0.44701	1	4
Glmp	NM_020003	59	1274	1537	1215	0	0	0	0	0	0	0	0	0	0	0	0	0	0	0	0	0	0	0	0	0	0	0	0	0	0	0	0	0.853887	0.596337	0.599601	0.376193	0.390074	0.428453	0.410773	0.387493	0.569696	0.568819	14.2641	0.816858	1	0
Glo1	NM_025374	108	663	1939	555	0	0	0	0	0	0	0	0	1	8.97441	0	0	0	0	0	0	0	0	0	0	0	0	0	0	0	0	0	0	0.323641	0.596386	0.599649	0.376242	0.390123	0.428502	0.410822	0.387541	0.569745	0.568868	15.7746	0.730508	1	1
Glod4	NM_026029	55	952	2523	897	0	0	1	39.7585	0	0	0	0	0	0	0	0	0	0	0	0	0	0	0	0	0	0	0	0	0	0	1	20.834	0.876583	0.596435	0.599698	0.376291	0.390171	0.428551	0.410871	0.38759	0.569793	0.225356	15.856	0.725519	1	1
Glod5	NM_027227	49	496	672	447	0	0	0	0	0	0	0	0	0	0	0	0	0	0	0	0	0	0	0	0	0	0	0	0	0	0	0	0	0.523135	0.596484	0.599747	0.376339	0.39022	0.428599	0.41092	0.387639	0.569842	0.568917	14.5295	0.802667	1	0
Glp1r	NM_021332	10	1402	1480	1392	0	0	0	0	1	25.6477	0	0	0	0	0	0	0	0	0	0	0	0	0	0	0	0	0	0	1	13.6098	0	0	0.994058	0.596532	0.599795	0.376388	0.390269	0.428648	0.410968	0.387688	0.293883	0.568966	15.2302	0.763088	1	1
Glp2r	NM_175681	281	1820	4873	1539	0	0	0	0	0	0	0	0	0	0	0	0	0	0	0	0	0	0	0	0	0	0	0	0	0	0	0	0	0.712157	0.596581	0.599844	0.376437	0.390318	0.428697	0.411017	0.387736	0.569891	0.569014	13.8727	0.83689	1	0
Glra2	NM_183427	112	1471	2738	1359	0	0	0	0	2	52.5409	0	0	1	3.66505	0	0	0	0	0	0	0	0	0	0	0	0	0	0	2	27.8805	0	0	0.419638	0.59663	0.599893	0.376534	0.390415	0.428794	0.411114	0.387834	0.186928	0.569063	17.4734	0.622052	1	2
Glra3	NM_080438	31	1474	1474	1443	0	0	0	0	0	0	0	0	0	0	0	0	1	10.9895	0	0	0	0	0	0	0	0	0	0	0	0	0	0	0.668274	0.596678	0.343513	0.376583	0.390464	0.428843	0.411163	0.387882	0.56994	0.569112	15.1804	0.765994	1	1
Glra4	NM_010297	18	1389	1411	1371	0	0	0	0	0	0	0	0	0	0	0	0	1	11.5667	0	0	0	0	0	0	0	0	0	0	0	0	0	0	0.904637	0.596727	0.333918	0.376632	0.390512	0.428891	0.411212	0.387931	0.569988	0.56916	15.4722	0.748779	1	1
Glrp1	NM_008132	180	705	1957	525	0	0	0	0	0	0	0	0	0	0	0	0	0	0	0	0	0	0	0	0	0	0	0	0	0	0	0	0	0.945938	0.596776	0.599942	0.376729	0.39061	0.42894	0.41126	0.388028	0.570037	0.569209	14.4129	0.80896	1	0
Glrx	NM_053108	83	407	1327	324	0	0	0	0	0	0	0	0	0	0	0	0	0	0	0	0	0	0	0	0	0	0	0	0	0	0	0	0	0.565848	0.596824	0.59999	0.376778	0.390658	0.428989	0.411309	0.388077	0.570086	0.569258	14.2666	0.816725	1	0
Gls2	NM_001285777	578	1820	2380	1242	0	0	0	0	0	0	0	0	0	0	0	0	0	0	0	0	0	0	0	0	0	0	0	0	0	0	0	0	0.968391	0.596922	0.600136	0.377021	0.390853	0.429184	0.411504	0.388272	0.570232	0.569355	13.6829	0.846204	1	0
Glt1d1	NM_177005	22	1063	1559	1041	0	0	0	0	0	0	0	0	0	0	0	0	0	0	0	0	0	0	0	0	1	134.446	0	0	0	0	0	0	0.544467	0.596971	0.600185	0.37707	0.390902	0.429232	0.0504091	0.388321	0.570281	0.569404	18.4241	0.55949	1	1
Glt28d2	NM_177130	418	916	2737	498	0	0	0	0	0	0	0	0	0	0	0	0	0	0	0	0	0	0	0	0	0	0	0	0	0	0	0	0	0.885301	0.597019	0.600234	0.377119	0.390951	0.429281	0.411553	0.388369	0.570329	0.569453	13.9653	0.832251	1	0
Glt6d1	NM_001039095	65	1001	1091	936	0	0	0	0	0	0	0	0	0	0	0	0	0	0	0	0	0	0	0	0	0	0	0	0	0	0	0	0	0.695938	0.597068	0.600282	0.377167	0.390999	0.42933	0.411601	0.388418	0.570378	0.569501	13.8535	0.837844	1	0
Glt8d1	NM_001165930	74	1190	1956	1116	0	0	0	0	0	0	0	0	0	0	0	0	0	0	0	0	0	0	0	0	0	0	0	0	0	0	0	0	0.878336	0.597117	0.600331	0.377216	0.391048	0.429379	0.41165	0.388467	0.570427	0.56955	14.2616	0.816989	1	0
Glt8d2	NM_029102	181	1237	2153	1056	0	0	0	0	0	0	0	0	0	0	1	18.3443	0	0	0	0	0	0	0	0	0	0	0	0	0	0	0	0	0.67032	0.280733	0.60038	0.377265	0.391097	0.429427	0.411699	0.388515	0.570475	0.569599	15.8342	0.726855	1	1
Gltpd2	NM_146020	9	975	1203	966	0	0	0	0	0	0	0	0	0	0	1	20.0534	0	0	0	0	0	0	0	0	0	0	0	0	0	0	0	0	0.555913	0.26466	0.600429	0.377362	0.391194	0.429525	0.411796	0.388613	0.570524	0.569647	16.1918	0.704658	1	1
Glyat	NM_145935	313	1204	1310	891	0	0	0	0	0	0	1	44.065	0	0	0	0	0	0	0	0	0	0	0	0	0	0	0	0	0	0	1	20.9743	0.628823	0.597165	0.600477	0.377508	0.39134	0.429671	0.411894	0.388856	0.570573	0.224235	15.9159	0.72183	1	1
Glyatl3	NM_001145060	0	873	873	873	0	0	0	0	0	0	0	0	0	0	0	0	0	0	0	0	0	0	0	0	0	0	0	0	0	0	0	0	0.999854	0.597214	0.600526	0.377557	0.391389	0.429719	0.411942	0.388905	0.570621	0.569745	14.39	0.810186	1	0
Glycam1	NM_001289587	50	437	668	387	0	0	0	0	0	0	0	0	0	0	0	0	0	0	0	0	0	0	0	0	0	0	0	0	0	0	0	0	0.660092	0.597263	0.600575	0.377606	0.391438	0.429768	0.411991	0.388954	0.57067	0.569793	14.4028	0.809498	1	0
Glyctk	NM_001039586	137	1709	4090	1572	0	0	0	0	0	0	0	0	2	6.33689	2	24.6458	0	0	0	0	0	0	0	0	0	0	0	0	0	0	0	0	0.362994	0.227888	0.600623	0.377654	0.391486	0.429817	0.41204	0.389003	0.570719	0.569842	17.4243	0.625277	1	2
Gm10024	NM_001081452	11	371	564	360	0	0	0	0	0	0	0	0	0	0	0	0	0	0	0	0	0	0	0	0	0	0	0	0	0	0	0	0	0.96917	0.597312	0.600672	0.377703	0.391584	0.429866	0.412088	0.3891	0.570768	0.569891	13.5237	0.853801	1	0
Gm10037	NM_001309373	140	416	638	276	0	0	0	0	0	0	0	0	0	0	0	0	0	0	0	0	0	0	0	0	0	0	0	0	0	0	0	0	0.981785	0.59736	0.600721	0.377752	0.391633	0.429914	0.412137	0.389149	0.570816	0.56994	14.0113	0.829922	1	0
Gm10057	NM_001243016	152	866	2958	714	0	0	0	0	0	0	0	0	0	0	0	0	0	0	0	0	0	0	0	0	0	0	0	0	0	0	0	0	0.783996	0.597409	0.60077	0.377801	0.391681	0.429963	0.412186	0.389197	0.570865	0.569988	13.8926	0.835898	1	0
Gm10058	NM_001109969	132	771	10668	639	0	0	0	0	0	0	0	0	0	0	0	0	0	0	0	0	0	0	0	0	0	0	0	0	0	0	0	0	0.704754	0.597458	0.600818	0.377849	0.39173	0.430012	0.412235	0.389246	0.570914	0.570037	13.8861	0.836224	1	0
Gm10081	NM_001162940	0	948	948	948	0	0	0	0	0	0	0	0	0	0	0	0	0	0	0	0	0	0	0	0	0	0	0	0	0	0	0	0	0.883548	0.597506	0.600867	0.377898	0.391779	0.43006	0.412283	0.389295	0.570962	0.570086	14.0629	0.827293	1	0
Gm10094	NM_001142441	8	527	779	519	0	0	0	0	0	0	0	0	0	0	0	0	0	0	0	0	0	0	0	0	0	0	0	0	0	0	0	0	0.877947	0.597555	0.600916	0.377947	0.391827	0.430109	0.412332	0.389343	0.571011	0.570134	13.8046	0.840263	1	0
Gm10096	NM_001102678	163	802	11052	639	0	0	0	0	0	0	0	0	0	0	0	0	0	0	0	0	0	0	0	0	0	0	0	0	0	0	0	0	0.78872	0.597604	0.600964	0.377995	0.391876	0.430158	0.412381	0.389392	0.57106	0.570183	14.0321	0.828863	1	0
Gm10100	NM_001205033	0	363	363	363	0	0	0	0	0	0	0	0	0	0	0	0	0	0	0	0	0	0	0	0	0	0	0	0	0	0	0	0	0.953292	0.597652	0.601013	0.378044	0.391925	0.430207	0.412429	0.389441	0.571109	0.570232	14.0305	0.828946	1	0
Gm10104	NM_001177481	28	310	403	282	0	0	0	0	0	0	0	0	0	0	0	0	0	0	0	0	0	0	0	0	0	0	0	0	0	0	0	0	0.857783	0.597701	0.601062	0.378093	0.391974	0.430255	0.412478	0.38949	0.571157	0.570281	14.3644	0.811548	1	0
Gm10142	NM_001205035	0	363	363	363	0	0	0	0	0	0	0	0	0	0	0	0	0	0	0	0	0	0	0	0	0	0	0	0	0	0	0	0	0.961085	0.59775	0.60111	0.378141	0.392022	0.430304	0.412527	0.389538	0.571206	0.570329	14.1015	0.825315	1	0
Gm10147	NM_001099919	135	774	10716	639	0	0	0	0	0	0	0	0	0	0	0	0	0	0	0	0	0	0	0	0	0	0	0	0	0	0	0	0	0.531999	0.597799	0.601159	0.37819	0.392071	0.430353	0.412575	0.389587	0.571255	0.570378	14.3316	0.813291	1	0
Gm10220	NM_001134299	75	879	2984	804	0	0	0	0	0	0	0	0	0	0	0	0	0	0	0	0	0	0	0	0	0	0	0	0	0	0	0	0	0.935564	0.597847	0.601208	0.378239	0.39212	0.430401	0.412624	0.389636	0.571303	0.570427	13.9216	0.834447	1	0
Gm10228	NM_001270487	58	295	550	237	0	0	0	0	0	0	0	0	0	0	0	0	0	0	0	0	0	0	0	0	0	0	0	0	0	0	0	0	0.946912	0.597896	0.601257	0.378288	0.392168	0.43045	0.412673	0.389684	0.571352	0.570475	13.8137	0.839813	1	0
Gm10229	NM_001199334	52	286	570	234	0	0	0	0	0	0	0	0	0	0	0	0	0	0	0	0	0	0	0	0	0	0	0	0	0	0	0	0	0.728619	0.597945	0.601305	0.378336	0.392217	0.430499	0.412722	0.389733	0.571401	0.570524	14.2005	0.820184	1	0
Gm10230	NM_001099347	132	771	10716	639	0	0	0	0	0	0	0	0	0	0	0	0	0	0	0	0	0	0	0	0	0	0	0	0	0	0	0	0	0.72141	0.597993	0.601354	0.378385	0.392266	0.430547	0.41277	0.389782	0.571449	0.570573	14.0188	0.82954	1	0
Gm10256	NM_001270510	76	1219	1580	1143	0	0	0	0	0	0	0	0	0	0	0	0	0	0	0	0	0	0	0	0	0	0	0	0	0	0	0	0	0.807666	0.598042	0.601403	0.378434	0.392314	0.430596	0.412819	0.389831	0.571498	0.570621	13.6355	0.848486	1	0
Gm10267	NM_001281470	86	344	345	258	0	0	0	0	0	0	0	0	0	0	0	0	0	0	0	0	0	0	0	0	0	0	0	0	0	0	0	0	0.675823	0.598091	0.601451	0.378482	0.392363	0.430645	0.412868	0.389879	0.571547	0.57067	14.5518	0.801452	1	0
Gm10318	NM_001162944	3	681	930	678	0	0	0	0	0	0	0	0	0	0	0	0	0	0	0	0	0	0	0	0	0	0	0	0	0	0	0	0	0.723846	0.598139	0.6015	0.378531	0.392412	0.430694	0.412916	0.389928	0.571596	0.570719	14.3834	0.810537	1	0
Gm10324	NM_001177832	105	1920	1920	1815	0	0	0	0	0	0	0	0	0	0	1	10.6731	0	0	0	0	0	0	0	0	0	0	0	0	0	0	0	0	0.715371	0.365624	0.601549	0.37858	0.392461	0.430742	0.412965	0.389977	0.571644	0.570768	15.0548	0.773263	1	1
Gm10334	NM_001103153	32	773	830	741	0	0	0	0	0	0	0	0	0	0	0	0	0	0	0	0	0	0	0	0	0	0	0	0	0	0	0	0	0.55226	0.598188	0.601598	0.378628	0.392509	0.430791	0.413014	0.390025	0.571693	0.570816	14.1521	0.8227	1	0
Gm10352	NM_001270511	76	1219	1580	1143	0	0	0	0	0	0	0	0	0	0	0	0	0	0	0	0	0	0	0	0	0	0	0	0	0	0	0	0	0.473066	0.598237	0.601646	0.378677	0.392558	0.43084	0.413063	0.390074	0.571742	0.570865	14.5197	0.803198	1	0
Gm10354	NM_001281514	24	795	795	771	0	0	0	0	0	0	0	0	0	0	0	0	0	0	0	0	0	0	0	0	0	0	0	0	0	0	0	0	0.489334	0.598286	0.601695	0.378726	0.392607	0.430888	0.413111	0.390123	0.57179	0.570914	14.3759	0.810938	1	0
Gm10375	NM_001098269	8	518	836	510	0	0	0	0	0	0	0	0	0	0	0	0	0	0	0	0	0	0	0	0	0	0	0	0	0	0	0	0	0.550117	0.598334	0.601744	0.378775	0.392655	0.430937	0.41316	0.390171	0.571839	0.570962	13.9342	0.833818	1	0
Gm10377	NM_001244671	8	563	2541	555	0	0	0	0	0	0	0	0	0	0	0	0	0	0	0	0	0	0	0	0	0	0	0	0	0	0	0	0	0.964251	0.598383	0.601792	0.378823	0.392704	0.430986	0.413209	0.39022	0.571888	0.571011	13.6741	0.846627	1	0
Gm10406	NM_001164727	204	822	1955	618	0	0	0	0	0	0	0	0	0	0	0	0	0	0	0	0	0	0	0	0	0	0	0	0	0	0	0	0	0.542665	0.598432	0.601841	0.378872	0.392753	0.431034	0.413257	0.390269	0.571936	0.57106	14.1711	0.821714	1	0
Gm10408	NM_001256501	69	726	3142	657	0	0	0	0	1	54.3402	0	0	0	0	0	0	0	0	0	0	0	0	0	0	0	0	0	0	1	28.8353	0	0	0.710647	0.59848	0.60189	0.378921	0.392801	0.431083	0.413306	0.390318	0.181619	0.571109	16.0604	0.712869	1	1
Gm10413	NM_029288	63	678	1986	615	0	0	0	0	0	0	0	0	0	0	0	0	0	0	0	0	0	0	0	0	0	0	0	0	0	0	0	0	0.926164	0.598529	0.601938	0.378969	0.39285	0.431132	0.413355	0.390366	0.571985	0.571157	13.7211	0.84435	1	0
Gm10436	NM_001105254	50	1613	1893	1563	0	0	0	0	0	0	0	0	0	0	0	0	0	0	0	0	0	0	0	0	0	0	0	0	0	0	0	0	0.777713	0.598578	0.601987	0.379018	0.392899	0.431181	0.413403	0.390415	0.572034	0.571206	13.6016	0.850108	1	0
Gm10439	NM_001037716	45	1347	1803	1302	0	0	0	0	0	0	0	0	0	0	0	0	0	0	0	0	0	0	0	0	0	0	0	0	0	0	0	0	0.520553	0.598627	0.602036	0.379067	0.392948	0.431229	0.413452	0.390464	0.572083	0.571255	14.2017	0.820125	1	0
Gm1045	NM_001177577	22	403	759	381	0	0	0	0	0	0	0	0	0	0	0	0	0	0	0	0	0	0	0	0	0	0	0	0	0	0	0	0	0.802016	0.598675	0.602085	0.379116	0.392996	0.431278	0.413501	0.390512	0.572131	0.571303	14.0675	0.827056	1	0
Gm10471	NM_001177579	86	845	3342	759	0	0	0	0	0	0	0	0	0	0	0	0	0	0	0	0	0	0	0	0	0	0	0	0	0	0	0	0	0.913598	0.598724	0.602133	0.379164	0.393045	0.431327	0.41355	0.390561	0.57218	0.571352	13.8707	0.83699	1	0
Gm10486	NM_001109970	163	802	11088	639	0	0	0	0	0	0	0	0	0	0	0	0	0	0	0	0	0	0	0	0	0	0	0	0	0	0	0	0	0.888564	0.598773	0.602182	0.379213	0.393094	0.431375	0.413598	0.39061	0.572229	0.571401	13.9432	0.833366	1	0
Gm10487	NM_001100609	163	802	8163	639	0	0	0	0	0	0	0	0	0	0	0	0	0	0	0	0	0	0	0	0	0	0	0	0	0	0	0	0	0.76354	0.598821	0.602231	0.379262	0.393142	0.431424	0.413647	0.390658	0.572277	0.571449	13.7101	0.844883	1	0
Gm10488	NM_001099325	132	771	6992	639	0	0	0	0	0	0	0	0	0	0	0	0	0	0	0	0	0	0	0	0	0	0	0	0	0	0	0	0	0.594584	0.59887	0.602279	0.37931	0.393191	0.431473	0.413696	0.390707	0.572326	0.571498	14.0609	0.827393	1	0
Gm10591	NM_001193668	72	474	6069	402	0	0	0	0	0	0	0	0	0	0	0	0	0	0	0	0	0	0	0	0	0	0	0	0	0	0	0	0	0.802942	0.598919	0.602328	0.379359	0.39324	0.431522	0.413744	0.390756	0.572375	0.571547	14.0219	0.829385	1	0
Gm10639	NM_001122660	97	766	874	669	0	0	0	0	0	0	0	0	0	0	0	0	0	0	0	0	0	0	0	0	0	0	0	0	0	0	0	0	0.609244	0.598967	0.602377	0.379408	0.393289	0.43157	0.413793	0.390805	0.572424	0.571596	14.3012	0.814901	1	0
Gm10662	NM_001201364	409	1351	3448	942	0	0	0	0	0	0	0	0	0	0	0	0	0	0	0	0	0	0	0	0	0	0	0	0	0	0	0	0	0.756624	0.599016	0.602425	0.379456	0.393337	0.431619	0.413842	0.390853	0.572472	0.571644	13.8244	0.839285	1	0
Gm10665	NM_001167160	0	966	1932	966	0	0	0	0	0	0	0	0	0	0	0	0	0	0	0	0	0	0	0	0	0	0	0	0	0	0	0	0	0.700565	0.599065	0.602474	0.379505	0.393386	0.431668	0.413891	0.390902	0.572521	0.571693	14.1736	0.821585	1	0
Gm10666	NM_001167573	0	966	1932	966	0	0	0	0	0	0	0	0	0	0	0	0	0	0	0	0	0	0	0	0	0	0	0	0	0	0	0	0	0.567991	0.599114	0.602523	0.379554	0.393435	0.431716	0.413939	0.390951	0.57257	0.571742	13.9906	0.830973	1	0
Gm10670	NM_001167161	0	966	1932	966	0	0	0	0	0	0	0	0	0	0	0	0	0	0	0	0	0	0	0	0	0	0	0	0	0	0	0	0	0.99849	0.599162	0.602572	0.379603	0.393483	0.431765	0.413988	0.390999	0.572618	0.57179	13.7045	0.845159	1	0
Gm10681	NM_001270429	138	1260	3290	1122	0	0	0	0	0	0	0	0	0	0	0	0	0	0	0	0	0	0	0	0	0	0	0	0	0	0	0	0	0.907949	0.599211	0.60262	0.379651	0.393532	0.431814	0.414037	0.391048	0.572667	0.571839	13.8362	0.838701	1	0
Gm10696	NM_001146107	156	1230	2247	1074	0	0	0	0	0	0	0	0	0	0	0	0	0	0	0	0	0	0	0	0	0	0	0	0	0	0	0	0	0.541935	0.59926	0.602669	0.3797	0.393581	0.431862	0.414085	0.391097	0.572716	0.571888	14.3769	0.810885	1	0
Gm10697	NM_001163731	0	1023	2046	1023	0	0	0	0	0	0	0	0	0	0	0	0	0	0	0	0	0	0	0	0	0	0	0	0	0	0	0	0	0.525521	0.599308	0.602718	0.379749	0.393629	0.431911	0.414134	0.391146	0.572764	0.571936	14.3444	0.812612	1	0
Gm10767	NM_001177750	430	742	1652	312	0	0	0	0	0	0	0	0	0	0	0	0	0	0	0	0	0	0	0	0	0	0	0	0	0	0	0	0	0.759887	0.599357	0.602766	0.379797	0.393678	0.43196	0.414183	0.391194	0.572813	0.571985	13.6227	0.849098	1	0
Gm10778	NM_001142963	95	1595	9450	1500	0	0	0	0	0	0	0	0	1	3.32053	0	0	0	0	0	0	0	0	0	0	0	0	0	0	0	0	0	0	0.427674	0.599406	0.602815	0.379846	0.393727	0.432009	0.414231	0.391243	0.572862	0.572034	15.0841	0.771574	1	1
Gm10921	NM_001085553	85	1582	5880	1497	0	0	0	0	0	0	0	0	0	0	0	0	0	0	0	0	0	0	0	0	0	0	0	0	0	0	0	0	0.644311	0.599455	0.602864	0.379895	0.393776	0.432057	0.41428	0.391292	0.572911	0.572083	14.2209	0.819123	1	0
Gm10922	NM_001085554	85	1582	1960	1497	0	0	0	0	0	0	0	0	0	0	0	0	0	0	0	0	0	0	0	0	0	0	0	0	0	0	0	0	0.724479	0.599503	0.602913	0.379944	0.393824	0.432106	0.414329	0.39134	0.572959	0.572131	14.2731	0.816385	1	0
Gm1110	NM_001281475	88	1996	2385	1908	0	0	1	18.6915	0	0	0	0	0	0	0	0	0	0	0	0	0	0	0	0	0	0	0	0	0	0	1	9.7946	0.536869	0.599552	0.602961	0.379992	0.393873	0.432155	0.414378	0.391389	0.573008	0.3327	15.1718	0.766495	1	1
Gm11127	NM_001199967	10	1135	1344	1125	0	0	0	0	0	0	0	0	0	0	0	0	0	0	0	0	0	0	0	0	0	0	0	0	0	0	0	0	0.88871	0.599601	0.60301	0.380041	0.393922	0.432203	0.414426	0.391438	0.573057	0.57218	14.1873	0.820872	1	0
Gm11128	NM_001201389	258	939	1373	681	0	0	0	0	0	0	0	0	0	0	0	0	0	0	0	0	0	0	0	0	0	0	0	0	0	0	0	0	0.813608	0.599649	0.603059	0.38009	0.39397	0.432252	0.414475	0.391486	0.573105	0.572229	14.2936	0.815301	1	0
Gm1123	NM_001080776	67	1240	1337	1173	0	0	1	30.4035	0	0	0	0	1	4.24621	0	0	1	13.5191	0	0	0	0	0	0	0	0	0	0	0	0	1	15.9319	0.406731	0.599698	0.310978	0.380138	0.394019	0.432301	0.414524	0.391535	0.573154	0.266413	18.0273	0.585608	1	3
Gm11236	NM_001277575	0	1116	4960	1116	0	0	0	0	0	0	0	0	0	0	0	0	0	0	0	0	0	0	0	0	0	0	0	0	0	0	0	0	0.931522	0.599747	0.603107	0.380187	0.394068	0.43235	0.414572	0.391584	0.573203	0.572277	13.7473	0.843074	1	0
Gm11237	NM_001256481	0	1116	4948	1116	0	0	0	0	0	0	0	0	0	0	0	0	0	0	0	0	0	0	0	0	0	0	0	0	0	0	0	0	0.764027	0.599795	0.603156	0.380236	0.394117	0.432398	0.414621	0.391633	0.573252	0.572326	14.0269	0.829131	1	0
Gm1140	NM_001126317	0	690	1564	690	0	0	0	0	0	0	0	0	0	0	0	0	0	0	0	0	0	0	0	0	0	0	0	0	0	0	0	0	0.585087	0.599844	0.603205	0.380284	0.394165	0.432447	0.41467	0.391681	0.5733	0.572375	14.474	0.805674	1	0
Gm11437	NM_001037932	92	965	1229	873	0	0	0	0	0	0	0	0	0	0	0	0	0	0	0	0	0	0	0	0	0	0	0	0	0	0	0	0	0.712644	0.599893	0.603253	0.380333	0.394214	0.432496	0.414718	0.39173	0.573349	0.572424	14.2189	0.819228	1	0
Gm11487	NM_001013393	117	1182	1323	1065	0	0	0	0	0	0	0	0	0	0	0	0	0	0	0	0	0	0	0	0	0	0	0	0	0	0	0	0	0.494594	0.599942	0.603302	0.380382	0.394263	0.432544	0.414767	0.391779	0.573398	0.572472	14.0387	0.828528	1	0
Gm11541	NM_001007584	259	586	1681	327	0	0	0	0	0	0	2	240.134	0	0	0	0	0	0	0	0	0	0	0	0	0	0	0	0	0	0	2	114.3	0.600526	0.59999	0.603351	0.380431	0.394311	0.432593	0.414816	0.391827	0.573446	0.0322424	19.9744	0.459535	1	1
Gm11544	NM_001205037	268	751	1357	483	0	0	0	0	0	0	0	0	0	0	0	0	0	0	0	0	0	0	0	0	0	0	0	0	0	0	0	0	0.883694	0.600039	0.6034	0.380479	0.39436	0.432642	0.414865	0.391876	0.573495	0.572521	13.7302	0.843907	1	0
Gm11545	NM_001105561	271	775	2693	504	0	0	0	0	0	0	0	0	0	0	0	0	0	0	0	0	0	0	0	0	0	0	0	0	0	0	0	0	0.541253	0.600088	0.603448	0.380528	0.394409	0.43269	0.414913	0.391925	0.573544	0.57257	13.9414	0.833453	1	0
Gm11554	NM_001099313	61	634	1554	573	0	0	0	0	0	0	0	0	0	0	0	0	0	0	0	0	0	0	0	0	0	0	0	0	0	0	0	0	0.612215	0.600136	0.603497	0.380577	0.394457	0.432739	0.414962	0.391974	0.573592	0.572618	13.9195	0.834554	1	0
Gm11559	NM_001177484	51	627	1096	576	0	0	0	0	0	0	0	0	0	0	0	0	0	0	0	0	0	0	0	0	0	0	0	0	0	0	0	0	0.930791	0.600185	0.603546	0.380625	0.394506	0.432788	0.415011	0.392022	0.573641	0.572667	14.076	0.826624	1	0
Gm11562	NM_001177537	32	443	807	411	0	0	0	0	0	0	0	0	0	0	0	0	0	0	0	0	0	0	0	0	0	0	0	0	0	0	0	0	0.710062	0.600234	0.603594	0.380674	0.394555	0.432837	0.415059	0.392071	0.57369	0.572716	14.2851	0.815753	1	0
Gm11563	NM_001126320	33	540	1018	507	0	0	0	0	0	0	0	0	0	0	0	0	0	0	0	0	0	0	0	0	0	0	0	0	0	0	0	0	0.592392	0.600282	0.603643	0.380723	0.394604	0.432885	0.415108	0.39212	0.573739	0.572764	13.8252	0.839249	1	0
Gm11564	NM_001100614	64	670	691	606	0	0	0	0	0	0	0	0	0	0	0	0	0	0	0	0	0	0	0	0	0	0	0	0	0	0	0	0	0.862556	0.600331	0.603692	0.380771	0.394652	0.432934	0.415157	0.392168	0.573787	0.572813	13.8853	0.836265	1	0
Gm11565	NM_001126323	33	504	921	471	0	0	1	75.7183	0	0	0	0	0	0	0	0	0	0	0	0	0	0	0	0	0	0	0	0	0	0	1	39.6775	0.527177	0.60038	0.603741	0.38082	0.394701	0.432983	0.415206	0.392217	0.573836	0.131405	17.5455	0.61732	1	1
Gm11567	NM_001101613	51	639	1043	588	0	0	0	0	0	0	0	0	0	0	0	0	0	0	0	0	0	0	0	0	0	0	0	0	0	0	0	0	0.493571	0.600429	0.603789	0.380869	0.39475	0.433031	0.415254	0.392266	0.573885	0.572862	14.0036	0.830311	1	0
Gm11568	NM_001205030	54	690	1144	636	0	0	0	0	0	0	0	0	0	0	0	0	0	0	0	0	0	0	0	0	0	0	0	0	0	0	0	0	0.976086	0.600477	0.603838	0.380918	0.394798	0.43308	0.415303	0.392314	0.573933	0.572911	13.7922	0.840874	1	0
Gm11569	NM_001099312	61	604	869	543	0	0	0	0	0	0	0	0	0	0	0	0	0	0	0	0	0	0	0	0	0	0	0	0	0	0	0	0	0.856127	0.600526	0.603887	0.380966	0.394847	0.433129	0.415352	0.392363	0.573982	0.572959	13.637	0.848416	1	0
Gm11595	NM_001126322	61	931	1200	870	0	0	0	0	0	0	0	0	0	0	0	0	0	0	0	0	0	0	0	0	0	0	0	0	0	0	0	0	0.744789	0.600575	0.603935	0.381015	0.394896	0.433177	0.4154	0.392412	0.574031	0.573008	14.2268	0.818815	1	0
Gm11596	NM_001099311	0	618	618	618	0	0	0	0	0	0	0	0	0	0	0	0	0	0	0	0	0	0	0	0	0	0	0	0	0	0	0	0	0.579778	0.600623	0.603984	0.381064	0.394944	0.433226	0.415449	0.392461	0.574079	0.573057	14.3345	0.813141	1	0
Gm11710	NM_001101656	35	773	1624	738	0	0	0	0	0	0	0	0	0	0	0	0	0	0	0	0	0	0	0	0	0	0	0	0	0	0	0	0	0.738116	0.600672	0.604033	0.381112	0.394993	0.433275	0.415498	0.392509	0.574128	0.573105	13.819	0.839553	1	0
Gm11711	NM_001101657	35	773	1624	738	0	0	0	0	0	0	0	0	0	0	0	0	0	0	0	0	0	0	0	0	0	0	0	0	0	0	0	0	0.574031	0.600721	0.604081	0.381161	0.395042	0.433324	0.415546	0.392558	0.574177	0.573154	13.8232	0.839347	1	0
Gm11715	NM_001308498	14	338	670	324	0	0	0	0	0	0	0	0	0	0	0	0	0	0	0	0	0	0	0	0	0	0	0	0	0	0	0	0	0.696425	0.60077	0.60413	0.38121	0.395091	0.433372	0.415595	0.392607	0.574226	0.573203	13.9991	0.830543	1	0
Gm11744	NM_001163318	129	291	801	162	0	0	0	0	0	0	0	0	0	0	0	0	0	0	0	0	0	0	0	0	0	0	0	0	0	0	0	0	0.841808	0.600818	0.604179	0.381259	0.395139	0.433421	0.415644	0.392655	0.574274	0.573252	13.4849	0.855625	1	0
Gm11757	NM_001085538	87	1170	3876	1083	0	0	0	0	0	0	0	0	0	0	0	0	0	0	0	0	0	0	0	0	0	0	0	0	0	0	0	0	0.927625	0.600867	0.604228	0.381307	0.395188	0.43347	0.415693	0.392704	0.574323	0.5733	13.9816	0.83143	1	0
Gm11758	NM_001097978	119	1202	3975	1083	0	0	0	0	0	0	0	0	0	0	0	0	0	0	0	0	0	0	0	0	0	0	0	0	0	0	0	0	0.789305	0.600916	0.604276	0.381356	0.395237	0.433518	0.415741	0.392753	0.574372	0.573349	14.2861	0.815697	1	0
Gm11780	NM_001277919	739	1255	1685	516	0	0	0	0	0	0	0	0	0	0	0	0	0	0	0	0	0	0	0	0	0	0	0	0	0	0	0	0	0.927187	0.600964	0.604325	0.381405	0.395285	0.433567	0.41579	0.392801	0.57442	0.573398	13.8647	0.83729	1	0
Gm11837	NM_001243100	150	510	896	360	0	0	0	0	0	0	0	0	0	0	0	0	0	0	0	0	0	0	0	0	0	0	0	0	0	0	0	0	0.947497	0.601013	0.604374	0.381453	0.395334	0.433616	0.415839	0.39285	0.574469	0.573446	14.0884	0.825987	1	0
Gm11937	NM_001099346	0	396	396	396	0	0	0	0	0	0	0	0	0	0	0	0	0	0	0	0	0	0	0	0	0	0	0	0	0	0	0	0	0.610413	0.601062	0.604422	0.381502	0.395383	0.433665	0.415887	0.392899	0.574518	0.573495	13.7	0.845375	1	0
Gm11938	NM_001127354	41	437	663	396	0	0	0	0	0	0	0	0	0	0	0	0	0	0	0	0	0	0	0	0	0	0	0	0	0	0	0	0	0.773037	0.60111	0.604471	0.381551	0.395432	0.433713	0.415936	0.392948	0.574567	0.573544	14.1747	0.82153	1	0
Gm11992	NM_001037928	554	1430	2400	876	0	0	0	0	0	0	0	0	0	0	0	0	0	0	0	0	0	0	0	0	0	0	0	0	0	0	0	0	0.671099	0.601159	0.60452	0.381599	0.39548	0.433762	0.415985	0.392996	0.574615	0.573592	13.9872	0.831142	1	0
Gm12	NM_001195544	134	902	902	768	0	0	0	0	0	0	0	0	0	0	0	0	0	0	0	0	0	0	0	0	0	0	0	0	0	0	0	0	0.472969	0.601208	0.604568	0.381648	0.395529	0.433811	0.416034	0.393045	0.574664	0.573641	14.5245	0.802938	1	0
Gm12169	NM_001163357	122	875	1026	753	0	0	0	0	0	0	0	0	0	0	0	0	0	0	0	0	0	0	0	0	0	0	0	0	0	0	0	0	0.844925	0.601257	0.604617	0.381697	0.395578	0.433859	0.416082	0.393094	0.574713	0.57369	13.5816	0.85106	1	0
Gm12171	NM_001163353	0	327	327	327	0	0	0	0	0	0	0	0	0	0	0	0	0	0	0	0	0	0	0	0	0	0	0	0	0	0	0	0	0.701831	0.601305	0.604666	0.381746	0.395626	0.433908	0.416131	0.393142	0.574761	0.573739	14.1292	0.823887	1	0
Gm12185	NM_001045540	278	2786	5287	2508	0	0	0	0	0	0	0	0	0	0	1	7.72392	0	0	0	0	0	0	0	0	0	0	0	0	0	0	0	0	0.927576	0.394604	0.604715	0.381794	0.395675	0.433957	0.41618	0.393191	0.57481	0.573787	14.4626	0.806288	1	1
Gm12250	NM_001135115	262	1516	2702	1254	0	0	0	0	0	0	0	0	0	0	0	0	0	0	0	0	0	0	0	0	0	0	0	0	0	0	0	0	0.929573	0.601354	0.604763	0.381843	0.395724	0.434005	0.416228	0.39324	0.574859	0.573836	13.7599	0.842458	1	0
Gm12253	NM_001045542	100	790	1356	690	0	0	0	0	0	0	0	0	0	0	0	0	1	22.9825	0	0	0	0	0	0	0	0	0	0	0	0	0	0	0.785311	0.601403	0.22633	0.381892	0.395772	0.434054	0.416277	0.393289	0.574907	0.573885	15.8967	0.723009	1	1
Gm12657	NM_001081019	43	454	978	411	0	0	0	0	0	0	0	0	0	0	0	0	0	0	0	0	0	0	0	0	0	0	0	0	0	0	0	0	0.679281	0.601451	0.604812	0.38194	0.395821	0.434103	0.416326	0.393337	0.574956	0.573933	14.0926	0.825772	1	0
Gm12695	NM_001081284	0	1638	1638	1638	0	0	0	0	0	0	0	0	0	0	0	0	0	0	0	0	0	0	0	0	0	0	0	0	0	0	0	0	0.756137	0.6015	0.604861	0.381989	0.39587	0.434152	0.416374	0.393386	0.575005	0.573982	13.6365	0.848437	1	0
Gm12789	NM_001085520	135	630	847	495	0	0	0	0	0	0	0	0	0	0	0	0	0	0	0	0	0	0	0	0	0	0	0	0	0	0	0	0	0.821206	0.601549	0.604909	0.382038	0.395919	0.4342	0.416423	0.393435	0.575054	0.574031	13.9026	0.835401	1	0
Gm12794	NM_001085516	0	1452	1452	1452	0	0	0	0	0	0	0	0	0	0	0	0	0	0	0	0	0	0	0	0	0	0	0	0	0	0	0	0	0.495276	0.601598	0.604958	0.382086	0.395967	0.434249	0.416472	0.393483	0.575102	0.574079	14.2032	0.820046	1	0
Gm128	NM_001024841	128	1181	1470	1053	0	0	0	0	0	0	0	0	0	0	1	18.3966	0	0	0	0	0	0	0	0	0	0	0	0	0	0	0	0	0.606224	0.279953	0.605007	0.382135	0.396016	0.434298	0.416521	0.393532	0.575151	0.574128	16.0741	0.712018	1	1
Gm12886	NM_001144948	22	382	1149	360	0	0	0	0	0	0	0	0	0	0	0	0	0	0	0	0	0	0	0	0	0	0	0	0	0	0	0	0	0.977645	0.601646	0.605056	0.382184	0.396065	0.434346	0.416569	0.393581	0.5752	0.574177	13.9437	0.833341	1	0
Gm12887	NM_001099309	22	382	649	360	0	0	0	0	0	0	0	0	0	0	0	0	0	0	0	0	0	0	0	0	0	0	0	0	0	0	0	0	0.539353	0.601695	0.605104	0.382233	0.396113	0.434395	0.416618	0.393629	0.575248	0.574226	13.9629	0.832373	1	0
Gm12888	NM_001033791	24	384	1181	360	0	0	0	0	0	0	0	0	0	0	0	0	0	0	0	0	0	0	0	0	0	0	0	0	0	0	0	0	0.723066	0.601744	0.605153	0.382281	0.396162	0.434444	0.416667	0.393678	0.575297	0.574274	13.9738	0.831821	1	0
Gm12942	NM_001099319	46	499	1139	453	0	0	0	0	0	0	0	0	0	0	0	0	0	0	0	0	0	0	0	0	0	0	0	0	0	0	0	0	0.867524	0.601792	0.605202	0.38233	0.396211	0.434492	0.416715	0.393727	0.575346	0.574323	13.8776	0.836646	1	0
Gm13023	NM_001007077	68	1565	1838	1497	0	0	0	0	0	0	0	0	0	0	0	0	0	0	0	0	0	0	0	0	0	0	0	0	0	0	0	0	0.813852	0.601841	0.60525	0.382379	0.396259	0.434541	0.416764	0.393776	0.575395	0.574372	13.7882	0.841068	1	0
Gm13030	NM_001308487	36	468	655	432	0	0	0	0	0	0	0	0	0	0	0	0	0	0	0	0	0	0	0	0	0	0	0	0	0	0	0	0	0.561173	0.60189	0.605299	0.382427	0.396308	0.43459	0.416813	0.393824	0.575443	0.57442	14.1346	0.823604	1	0
Gm13040	NM_001113736	28	1519	6312	1491	0	0	0	0	0	0	0	0	0	0	0	0	0	0	0	0	0	0	0	0	0	0	0	0	0	0	0	0	0.55489	0.601938	0.605348	0.382476	0.396357	0.434639	0.416861	0.393873	0.575492	0.574469	14.2007	0.820177	1	0
Gm13043	NM_001039595	26	1472	2055	1446	0	0	0	0	0	0	0	0	0	0	0	0	0	0	0	0	0	0	0	0	0	0	0	0	0	0	0	0	0.506867	0.601987	0.605396	0.382525	0.396406	0.434687	0.41691	0.393922	0.575541	0.574518	13.9594	0.83255	1	0
Gm13051	NM_001037926	209	2111	2833	1902	0	0	1	18.7504	0	0	0	0	1	2.61872	0	0	0	0	0	0	0	0	0	0	0	0	0	0	0	0	1	9.8255	0.443698	0.602036	0.605445	0.382574	0.396454	0.434736	0.416959	0.39397	0.575589	0.332408	16.0019	0.716505	1	2
Gm13057	NM_001113735	28	1519	6312	1491	0	0	0	0	0	0	0	0	0	0	0	0	0	0	0	0	0	0	0	0	0	0	0	0	0	0	0	0	0.806497	0.602085	0.605494	0.382622	0.396503	0.434785	0.417008	0.394019	0.575638	0.574567	13.8163	0.839686	1	0
Gm13078	NM_001085412	85	1510	2110	1425	0	0	0	0	0	0	0	0	0	0	0	0	0	0	0	0	0	0	0	0	0	0	0	0	0	0	0	0	0.848432	0.602133	0.605543	0.382671	0.396552	0.434833	0.417056	0.394068	0.575687	0.574615	13.8449	0.838274	1	0
Gm13083	NM_001126324	0	1506	2464	1506	0	0	1	23.6808	0	0	0	0	0	0	0	0	0	0	0	0	0	0	0	0	0	0	0	0	0	0	1	12.4091	0.995763	0.602182	0.605591	0.38272	0.3966	0.434882	0.417105	0.394117	0.575735	0.304111	14.9966	0.776601	1	1
Gm13084	NM_001005371	45	1530	1814	1485	0	0	0	0	0	0	0	0	0	0	1	13.0448	0	0	0	0	0	0	0	0	0	0	0	0	0	0	0	0	0.576563	0.33874	0.60564	0.382768	0.396649	0.434931	0.417154	0.394165	0.575784	0.574664	15.1802	0.766004	1	1
Gm13088	NM_001126325	127	1510	1819	1383	0	0	0	0	0	0	0	0	0	0	0	0	0	0	0	0	0	0	0	0	0	0	0	0	0	0	0	0	0.650789	0.602231	0.605689	0.382817	0.396698	0.43498	0.417202	0.394214	0.575833	0.574713	14.4108	0.809072	1	0
Gm13090	NM_001308446	101	437	746	336	0	0	0	0	0	0	0	0	0	0	0	0	0	0	0	0	0	0	0	0	0	0	0	0	0	0	0	0	0.773135	0.602279	0.605737	0.382866	0.396747	0.435028	0.417251	0.394263	0.575882	0.574761	13.9296	0.834047	1	0
Gm13102	NM_001085419	124	1627	2405	1503	0	0	0	0	0	0	0	0	0	0	0	0	0	0	0	0	0	0	0	0	0	0	0	0	0	0	0	0	0.556595	0.602328	0.605786	0.382914	0.396795	0.435077	0.4173	0.394311	0.57593	0.57481	14.303	0.814805	1	0
Gm13103	NM_177571	42	1518	1833	1476	0	0	0	0	0	0	0	0	0	0	0	0	0	0	0	0	0	0	0	0	0	0	0	0	0	0	0	0	0.957432	0.602377	0.605835	0.382963	0.396844	0.435126	0.417349	0.39436	0.575979	0.574859	14.1299	0.823851	1	0
Gm13119	NM_001034101	44	1490	2072	1446	0	0	0	0	0	0	0	0	0	0	0	0	0	0	0	0	0	0	0	0	0	0	0	0	0	0	0	0	0.487191	0.602425	0.605883	0.383012	0.396893	0.435174	0.417397	0.394409	0.576028	0.574907	14.0212	0.829421	1	0
Gm13124	NM_001085542	0	1221	1221	1221	0	0	0	0	0	0	0	0	0	0	0	0	0	0	0	0	0	0	0	0	0	0	0	0	0	0	0	0	0.619959	0.602474	0.605932	0.383061	0.396941	0.435223	0.417446	0.394457	0.576076	0.574956	13.621	0.84918	1	0
Gm13125	NM_001115077	0	1434	1434	1434	0	0	1	24.8698	0	0	0	0	0	0	1	13.5088	1	11.0585	0	0	0	0	0	0	0	0	0	0	0	0	1	13.0321	0.50565	0.332798	0.342295	0.383109	0.39699	0.435272	0.417495	0.394506	0.576125	0.297438	17.4267	0.625117	1	3
Gm13128	NM_001085541	0	1428	1745	1428	0	0	0	0	0	0	0	0	0	0	0	0	0	0	0	0	0	0	0	0	0	0	0	0	0	0	0	0	0.566774	0.602523	0.605981	0.383158	0.397039	0.43532	0.417543	0.394555	0.576174	0.575005	14.1855	0.820968	1	0
Gm13139	NM_001083918	346	2068	5508	1722	0	0	0	0	0	0	0	0	0	0	0	0	0	0	0	0	0	0	0	0	0	0	0	0	0	0	0	0	0.987386	0.602572	0.60603	0.383207	0.397087	0.435369	0.417592	0.394604	0.576222	0.575054	13.9465	0.833198	1	0
Gm13154	NM_001014397	302	1862	2827	1560	0	0	0	0	0	0	0	0	7	22.3497	0	0	0	0	0	0	0	0	0	0	0	0	0	0	0	0	0	0	0.205094	0.60262	0.606127	0.383304	0.397185	0.435467	0.417689	0.394701	0.576271	0.575102	16.4241	0.689988	1	1
Gm13157	NM_001127189	310	1954	2729	1644	0	0	0	0	0	0	0	0	0	0	0	0	0	0	0	0	0	0	0	0	0	0	0	0	0	0	0	0	0.972579	0.602669	0.606176	0.383353	0.397234	0.435515	0.417738	0.39475	0.57632	0.575151	13.7171	0.844544	1	0
Gm13177	NM_001081248	0	1224	1224	1224	0	0	0	0	0	0	0	0	0	0	0	0	0	0	0	0	0	0	0	0	0	0	0	0	0	0	0	0	0.798266	0.602718	0.606224	0.383402	0.397282	0.435564	0.417787	0.394798	0.576369	0.5752	14.1369	0.823486	1	0
Gm13178	NM_001085536	0	1227	1227	1227	0	0	0	0	0	0	0	0	0	0	0	0	0	0	0	0	0	0	0	0	0	0	0	0	0	0	0	0	0.834551	0.602766	0.606273	0.38345	0.397331	0.435613	0.417836	0.394847	0.576417	0.575248	13.8294	0.839039	1	0
Gm13212	NM_001205101	0	1224	1659	1224	0	0	0	0	0	0	0	0	0	0	0	0	0	0	0	0	0	0	0	0	0	0	0	0	0	0	0	0	0.753507	0.602815	0.606322	0.383499	0.39738	0.435661	0.417884	0.394896	0.576466	0.575297	13.4989	0.854966	1	0
Gm1322	NM_001033477	190	664	1966	474	0	0	0	0	0	0	0	0	0	0	0	0	0	0	0	0	0	0	0	0	0	0	0	0	0	0	0	0	0.729739	0.602864	0.606371	0.383548	0.397428	0.43571	0.417933	0.394944	0.576515	0.575346	13.525	0.853739	1	0
Gm13242	NM_001103158	255	2193	3990	1938	0	0	0	0	0	0	0	0	0	0	0	0	0	0	0	0	0	0	0	0	0	0	0	0	0	0	0	0	0.922706	0.602913	0.606419	0.383596	0.397477	0.435759	0.417982	0.394993	0.576563	0.575395	13.3545	0.861659	1	0
Gm13247	NM_001243139	177	1515	2953	1338	0	0	0	0	0	0	0	0	0	0	0	0	0	0	0	0	0	0	0	0	0	0	0	0	0	0	0	0	0.59249	0.602961	0.606468	0.383645	0.397526	0.435808	0.41803	0.395042	0.576612	0.575443	14.0372	0.828606	1	0
Gm13251	NM_001085522	74	1796	3691	1722	0	0	0	0	0	0	0	0	0	0	0	0	0	0	0	0	0	0	0	0	0	0	0	0	0	0	0	0	0.74099	0.60301	0.606517	0.383694	0.397575	0.435856	0.418079	0.395091	0.576661	0.575492	13.816	0.839703	1	0
Gm13271	NM_001085528	0	549	549	549	0	0	0	0	0	0	0	0	0	0	0	0	0	0	0	0	0	0	0	0	0	0	0	0	0	0	0	0	0.484756	0.603059	0.606565	0.383742	0.397623	0.435905	0.418128	0.395139	0.57671	0.575541	14.5441	0.801873	1	0
Gm13272	NM_001161608	0	549	811	549	0	0	0	0	0	0	0	0	0	0	0	0	0	0	0	0	0	0	0	0	0	0	0	0	0	0	0	0	0.754578	0.603107	0.606614	0.383791	0.397672	0.435954	0.418177	0.395188	0.576758	0.575589	13.831	0.838961	1	0
Gm13275	NM_001085533	745	1294	3112	549	0	0	0	0	0	0	0	0	0	0	0	0	0	0	0	0	0	0	0	0	0	0	0	0	0	0	0	0	0.92743	0.603156	0.606663	0.38384	0.397721	0.436002	0.418225	0.395237	0.576807	0.575638	13.6048	0.849954	1	0
Gm13276	NM_001085532	655	1204	1462	549	0	0	0	0	0	0	0	0	0	0	0	0	0	0	0	0	0	0	0	0	0	0	0	0	0	0	0	0	0.741282	0.603205	0.606711	0.383889	0.397769	0.436051	0.418274	0.395285	0.576856	0.575687	13.4965	0.85508	1	0
Gm13277	NM_001098840	655	1204	1462	549	0	0	0	0	0	0	0	0	0	0	0	0	0	0	0	0	0	0	0	0	0	0	0	0	0	0	0	0	0.53156	0.603253	0.60676	0.383937	0.397818	0.4361	0.418323	0.395334	0.576904	0.575735	13.9875	0.83113	1	0
Gm13278	NM_001098841	655	1204	2924	549	0	0	0	0	0	0	0	0	0	0	0	0	0	0	0	0	0	0	0	0	0	0	0	0	0	0	0	0	0.939899	0.603302	0.606809	0.383986	0.397867	0.436148	0.418371	0.395383	0.576953	0.575784	13.5926	0.850535	1	0
Gm13279	NM_001243166	160	709	1936	549	0	0	0	0	0	0	0	0	0	0	0	0	0	0	0	0	0	0	0	0	0	0	0	0	0	0	0	0	0.720388	0.603351	0.606858	0.384035	0.397915	0.436197	0.41842	0.395432	0.577002	0.575833	13.7989	0.840543	1	0
Gm13283	NM_001085531	0	549	811	549	0	0	0	0	0	0	0	0	0	0	0	0	0	0	0	0	0	0	0	0	0	0	0	0	0	0	0	0	0.98232	0.6034	0.606906	0.384083	0.397964	0.436246	0.418469	0.39548	0.57705	0.575882	13.7856	0.841196	1	0
Gm13285	NM_001161609	0	549	5490	549	0	0	0	0	0	0	0	0	0	0	0	0	0	0	0	0	0	0	0	0	0	0	0	0	0	0	0	0	0.488408	0.603448	0.606955	0.384132	0.398013	0.436295	0.418517	0.395529	0.577099	0.57593	14.1763	0.821445	1	0
Gm13286	NM_001243150	0	537	549	537	0	0	0	0	0	0	0	0	0	0	0	0	0	0	0	0	0	0	0	0	0	0	0	0	0	0	0	0	0.968099	0.603497	0.607004	0.384181	0.398062	0.436343	0.418566	0.395578	0.577148	0.575979	13.8621	0.837418	1	0
Gm13287	NM_001161610	0	549	1098	549	0	0	0	0	0	0	0	0	0	0	0	0	0	0	0	0	0	0	0	0	0	0	0	0	0	0	0	0	0.557958	0.603546	0.607052	0.384229	0.39811	0.436392	0.418615	0.395626	0.577197	0.576028	13.8064	0.840176	1	0
Gm13288	NM_001243167	655	1204	2850	549	0	0	0	0	0	0	0	0	0	0	0	0	0	0	0	0	0	0	0	0	0	0	0	0	0	0	0	0	0.882184	0.603594	0.607101	0.384278	0.398159	0.436441	0.418664	0.395675	0.577245	0.576076	14.0254	0.829208	1	0
Gm13289	NM_001243165	160	709	2904	549	0	0	0	0	0	0	0	0	0	0	0	0	0	0	0	0	0	0	0	0	0	0	0	0	0	0	0	0	0.711183	0.603643	0.60715	0.384327	0.398208	0.436489	0.418712	0.395724	0.577294	0.576125	13.7712	0.841906	1	0
Gm13290	NM_001243155	160	709	2904	549	0	0	0	0	0	0	0	0	0	0	0	0	0	0	0	0	0	0	0	0	0	0	0	0	0	0	0	0	0.541058	0.603692	0.607199	0.384376	0.398256	0.436538	0.418761	0.395772	0.577343	0.576174	14.4502	0.806958	1	0
Gm13304	NM_001193666	72	474	6069	402	0	0	0	0	0	0	0	0	0	0	0	0	0	0	0	0	0	0	0	0	0	0	0	0	0	0	0	0	0.531414	0.603741	0.607247	0.384424	0.398305	0.436587	0.41881	0.395821	0.577391	0.576222	14.4211	0.808521	1	0
Gm13305	NM_001099348	300	1599	7812	1299	0	0	0	0	0	0	0	0	0	0	0	0	0	0	0	0	0	0	0	0	0	0	0	0	0	0	0	0	0.953536	0.603789	0.607296	0.384473	0.398354	0.436635	0.418858	0.39587	0.57744	0.576271	13.5872	0.850792	1	0
Gm13306	NM_001199962	205	613	1923	408	0	0	0	0	0	0	0	0	0	0	0	0	0	0	0	0	0	0	0	0	0	0	0	0	0	0	0	0	0.599698	0.603838	0.607345	0.384522	0.398402	0.436684	0.418907	0.395919	0.577489	0.57632	13.8139	0.839806	1	0
Gm13308	NM_001177580	105	369	1648	264	0	0	0	0	0	0	0	0	0	0	0	0	0	0	0	0	0	0	0	0	0	0	0	0	0	0	0	0	0.671635	0.603887	0.607393	0.38457	0.398451	0.436733	0.418956	0.395967	0.577538	0.576369	13.6268	0.848901	1	0
Gm13547	NM_001177392	36	528	629	492	0	0	0	0	0	0	0	0	2	20.2472	0	0	1	32.2315	0	0	0	0	0	0	0	0	0	0	0	0	0	0	0.21766	0.603935	0.175044	0.384619	0.3985	0.436782	0.419004	0.396016	0.577586	0.576417	18.744	0.538519	1	2
Gm136	NM_001033255	248	1235	1303	987	0	0	0	0	0	0	0	0	0	0	0	0	0	0	0	0	0	0	0	0	0	0	0	0	0	0	0	0	0.507257	0.603984	0.607442	0.384668	0.398549	0.43683	0.419053	0.396065	0.577635	0.576466	13.935	0.833776	1	0
Gm13769	NM_001270423	154	1084	2168	930	0	0	0	0	0	0	0	0	0	0	0	0	0	0	0	0	0	0	0	0	0	0	0	0	0	0	0	0	0.611241	0.604033	0.607491	0.384717	0.398597	0.436879	0.419102	0.396113	0.577684	0.576515	13.8309	0.838967	1	0
Gm13871	NM_001177578	87	1170	3879	1083	0	0	0	0	0	0	0	0	0	0	0	0	0	0	0	0	0	0	0	0	0	0	0	0	0	0	0	0	0.720826	0.604081	0.607539	0.384765	0.398646	0.436928	0.419151	0.396162	0.577732	0.576563	13.5796	0.851154	1	0
Gm13889	NM_001145034	342	714	1291	372	0	0	0	0	0	0	0	0	0	0	1	52.0742	0	0	0	0	0	0	0	0	0	0	0	0	0	0	0	0	0.833333	0.113384	0.607588	0.384814	0.398695	0.436976	0.419199	0.396211	0.577781	0.576612	16.9354	0.657167	1	1
Gm14085	NM_001085518	1166	3149	3740	1983	0	0	0	0	0	0	0	0	0	0	1	9.76883	0	0	0	0	0	0	0	0	0	0	0	0	0	0	0	0	0.944526	0.375317	0.607637	0.384863	0.398743	0.437025	0.419248	0.396259	0.57783	0.576661	14.7088	0.792822	1	1
Gm14092	NM_001037929	129	468	1814	339	0	0	0	0	0	0	0	0	0	0	0	0	0	0	0	0	0	0	0	0	0	0	0	0	0	0	0	0	0.930304	0.60413	0.607686	0.384911	0.398792	0.437074	0.419297	0.396308	0.577878	0.57671	13.4953	0.855136	1	0
Gm14124	NM_001142410	109	2257	3018	2148	0	0	0	0	0	0	0	0	1	2.31881	0	0	0	0	0	0	0	0	0	0	0	0	0	0	0	0	0	0	0.449153	0.604179	0.607734	0.38496	0.398841	0.437123	0.419345	0.396357	0.577927	0.576758	14.7939	0.788079	1	1
Gm14137	NM_001039223	453	999	3067	546	0	0	0	0	0	0	0	0	0	0	0	0	0	0	0	0	0	0	0	0	0	0	0	0	0	0	0	0	0.507695	0.604228	0.607783	0.385009	0.39889	0.437171	0.419394	0.396406	0.577976	0.576807	14.267	0.816704	1	0
Gm14139	NM_001145863	113	1601	1728	1488	0	0	0	0	0	0	0	0	0	0	0	0	0	0	0	0	0	0	0	0	0	0	0	0	0	0	0	0	0.677138	0.604276	0.607832	0.385057	0.398938	0.43722	0.419443	0.396454	0.578025	0.576856	13.9096	0.835051	1	0
Gm14151	NM_001097977	207	2130	5344	1923	0	0	0	0	0	0	0	0	0	0	0	0	0	0	0	0	0	0	0	0	0	0	0	0	0	0	0	0	0.616939	0.604325	0.60788	0.385106	0.398987	0.437269	0.419492	0.396503	0.578073	0.576904	13.8575	0.837647	1	0
Gm14288	NM_001033123	77	272	1284	195	0	0	0	0	0	0	0	0	0	0	0	0	0	0	0	0	0	0	0	0	0	0	0	0	0	0	0	0	0.750877	0.604374	0.607929	0.385155	0.399036	0.437317	0.41954	0.396552	0.578122	0.576953	13.8713	0.836963	1	0
Gm14295	NM_001205057	171	366	1311	195	0	0	0	0	0	0	0	0	0	0	0	0	0	0	0	0	0	0	0	0	0	0	0	0	0	0	0	0	0.508962	0.604422	0.607978	0.385204	0.399084	0.437366	0.419589	0.3966	0.578171	0.577002	13.8005	0.840467	1	0
Gm14296	NM_001305132	174	579	7658	405	0	0	0	0	0	0	0	0	0	0	0	0	0	0	0	0	0	0	0	0	0	0	0	0	0	0	0	0	0.620203	0.604471	0.608026	0.385252	0.399133	0.437415	0.419638	0.396649	0.578219	0.57705	13.89	0.836029	1	0
Gm14305	NM_001099327	124	1621	1621	1497	0	0	0	0	0	0	0	0	0	0	0	0	0	0	0	0	0	0	0	0	0	0	0	0	0	0	0	0	0.923924	0.60452	0.608075	0.385301	0.399182	0.437463	0.419686	0.396698	0.578268	0.577099	13.3207	0.863204	1	0
Gm14308	NM_001099349	132	1629	27228	1497	0	0	0	0	0	0	0	0	0	0	0	0	0	0	0	0	0	0	0	0	0	0	0	0	0	0	0	0	0.874683	0.604568	0.608124	0.38535	0.39923	0.437512	0.419735	0.396747	0.578317	0.577148	13.7642	0.842246	1	0
Gm14322	NM_001243903	140	1217	4020	1077	0	0	0	0	0	0	0	0	2	9.24939	0	0	0	0	0	0	0	0	0	0	0	0	0	0	0	0	0	0	0.320037	0.604617	0.608173	0.385398	0.399279	0.437561	0.419784	0.396795	0.578365	0.577197	15.4544	0.749843	1	1
Gm14325	NM_001024849	79	1576	4376	1497	0	0	0	0	0	0	0	0	0	0	0	0	0	0	0	0	0	0	0	0	0	0	0	0	0	0	0	0	0.910725	0.604666	0.608221	0.385447	0.399328	0.43761	0.419832	0.396844	0.578414	0.577245	13.4994	0.854946	1	0
Gm14326	NM_001190302	133	1798	2744	1665	0	0	0	0	0	0	0	0	0	0	0	0	0	0	0	0	0	0	0	0	0	0	0	0	0	0	0	0	0.733635	0.604715	0.60827	0.385496	0.399377	0.437658	0.419881	0.396893	0.578463	0.577294	13.9195	0.834552	1	0
Gm14345	NM_001085545	85	1582	7840	1497	0	0	0	0	0	0	0	0	0	0	0	0	0	0	0	0	0	0	0	0	0	0	0	0	0	0	0	0	0.8158	0.604763	0.608319	0.385545	0.399425	0.437707	0.41993	0.396941	0.578512	0.577343	13.9913	0.830935	1	0
Gm14346	NM_001085551	85	1582	11760	1497	0	0	0	0	0	0	0	0	0	0	0	0	0	0	0	0	0	0	0	0	0	0	0	0	0	0	0	0	0.700711	0.604812	0.608367	0.385593	0.399474	0.437756	0.419979	0.39699	0.57856	0.577391	13.5794	0.851167	1	0
Gm14347	NM_001085543	85	1582	1960	1497	0	0	0	0	0	0	0	0	0	0	0	0	0	0	0	0	0	0	0	0	0	0	0	0	0	0	0	0	0.932252	0.604861	0.608416	0.385642	0.399523	0.437804	0.420027	0.397039	0.578609	0.57744	13.4224	0.858536	1	0
Gm14351	NM_001085552	85	1582	13685	1497	0	0	0	0	0	0	0	0	0	0	0	0	0	0	0	0	0	0	0	0	0	0	0	0	0	0	0	0	0.862605	0.604909	0.608465	0.385691	0.399571	0.437853	0.420076	0.397087	0.578658	0.577489	13.6584	0.847385	1	0
Gm14374	NM_001085523	85	1582	1960	1497	0	0	0	0	0	0	0	0	0	0	0	0	0	0	0	0	0	0	0	0	0	0	0	0	0	0	0	0	0.994545	0.604958	0.608514	0.385739	0.39962	0.437902	0.420125	0.397136	0.578706	0.577538	13.3959	0.859759	1	0
Gm14391	NM_001177480	196	406	1892	210	0	0	0	0	0	0	0	0	0	0	0	0	0	0	0	0	0	0	0	0	0	0	0	0	0	0	0	0	0.700127	0.605007	0.608562	0.385788	0.399669	0.437951	0.420173	0.397185	0.578755	0.577586	13.5847	0.850911	1	0
Gm14393	NM_001085546	67	631	631	564	0	0	0	0	0	0	0	0	0	0	0	0	0	0	0	0	0	0	0	0	0	0	0	0	0	0	0	0	0.932155	0.605056	0.608611	0.385837	0.399718	0.437999	0.420222	0.397234	0.578804	0.577635	13.3872	0.86016	1	0
Gm14420	NM_001177568	104	1673	4664	1569	1	25.7255	0	0	0	0	0	0	4	12.698	0	0	0	0	0	0	0	0	0	0	0	0	0	0	1	12.0744	0	0	0.280684	0.605104	0.60866	0.385885	0.399766	0.438048	0.420271	0.397282	0.31127	0.577684	16.9394	0.656908	1	2
Gm14430	NM_001100415	132	1629	27228	1497	0	0	0	0	0	0	0	0	0	0	0	0	0	0	0	0	0	0	0	0	0	0	0	0	0	0	0	0	0.4718	0.605153	0.608708	0.385934	0.399815	0.438097	0.42032	0.397331	0.578853	0.577732	14.038	0.828564	1	0
Gm14431	NM_001177406	52	1510	14344	1458	0	0	0	0	0	0	0	0	0	0	0	0	0	0	0	0	0	0	0	0	0	0	0	0	0	0	0	0	0.682983	0.605202	0.608757	0.385983	0.399864	0.438145	0.420368	0.39738	0.578901	0.577781	13.9163	0.834712	1	0
Gm14434	NM_001101804	132	1629	27228	1497	0	0	0	0	0	0	0	0	0	0	0	0	0	0	0	0	0	0	0	0	0	0	0	0	0	0	0	0	0.906731	0.60525	0.608806	0.386032	0.399912	0.438194	0.420417	0.397428	0.57895	0.57783	13.4791	0.855895	1	0
Gm14436	NM_001242943	3	960	4029	957	0	0	0	0	0	0	0	0	0	0	0	0	0	0	0	0	0	0	0	0	0	0	0	0	0	0	0	0	0.699299	0.605299	0.608854	0.38608	0.399961	0.438243	0.420466	0.397477	0.578999	0.577878	13.692	0.845763	1	0
Gm14440	NM_001199308	76	271	6764	195	0	0	0	0	0	0	0	0	0	0	0	0	0	0	0	0	0	0	0	0	0	0	0	0	0	0	0	0	0.916472	0.605348	0.608903	0.386129	0.40001	0.438291	0.420514	0.397526	0.579047	0.577927	13.5308	0.853466	1	0
Gm14458	NM_001099326	77	608	733	531	0	0	0	0	0	0	0	0	0	0	0	0	0	0	0	0	0	0	0	0	0	0	0	0	0	0	0	0	0.558397	0.605396	0.608952	0.386178	0.400058	0.43834	0.420563	0.397575	0.579096	0.577976	14.0561	0.82764	1	0
Gm14459	NM_001126491	0	540	540	540	0	0	0	0	0	0	0	0	0	0	0	0	0	0	0	0	0	0	0	0	0	0	0	0	0	0	0	0	0.955387	0.605445	0.609001	0.386226	0.400107	0.438389	0.420612	0.397623	0.579145	0.578025	13.782	0.841373	1	0
Gm14461	NM_177843	1241	1550	1780	309	0	0	0	0	0	0	0	0	0	0	0	0	0	0	0	0	0	0	0	0	0	0	0	0	0	0	0	0	0.859098	0.605494	0.609049	0.386275	0.400156	0.438438	0.42066	0.397672	0.579193	0.578073	13.7632	0.842297	1	0
Gm14474	NM_001242947	57	375	490	318	0	0	0	0	0	0	0	0	0	0	0	0	0	0	0	0	0	0	0	0	0	0	0	0	0	0	0	0	0.850234	0.605543	0.609098	0.386324	0.400205	0.438486	0.420709	0.397721	0.579242	0.578122	13.6018	0.8501	1	0
Gm14475	NM_001242954	0	318	2226	318	0	0	0	0	0	0	0	0	0	0	0	0	0	0	0	0	0	0	0	0	0	0	0	0	0	0	0	0	0.641681	0.605591	0.609147	0.386372	0.400253	0.438535	0.420758	0.397769	0.579291	0.578171	13.7838	0.841286	1	0
Gm14476	NM_001242950	0	318	2226	318	0	0	0	0	0	0	0	0	0	0	0	0	0	0	0	0	0	0	0	0	0	0	0	0	0	0	0	0	0.79398	0.60564	0.609195	0.386421	0.400302	0.438584	0.420807	0.397818	0.57934	0.578219	13.6085	0.849778	1	0
Gm14477	NM_001242949	0	318	2226	318	0	0	0	0	0	0	0	0	0	0	0	0	0	0	0	0	0	0	0	0	0	0	0	0	0	0	0	0	0.562537	0.605689	0.609244	0.38647	0.400351	0.438632	0.420855	0.397867	0.579388	0.578268	14.1088	0.824935	1	0
Gm14478	NM_001242953	39	357	884	318	0	0	0	0	0	0	0	0	0	0	0	0	0	0	0	0	0	0	0	0	0	0	0	0	0	0	0	0	0.912137	0.605737	0.609293	0.386519	0.400399	0.438681	0.420904	0.397915	0.579437	0.578317	13.8128	0.839857	1	0
Gm14479	NM_001242951	0	318	2226	318	0	0	0	0	0	0	0	0	0	0	0	0	0	0	0	0	0	0	0	0	0	0	0	0	0	0	0	0	0.489821	0.605786	0.609342	0.386567	0.400448	0.43873	0.420953	0.397964	0.579486	0.578365	13.9929	0.830855	1	0
Gm14482	NM_001242952	69	387	2036	318	0	0	0	0	0	0	0	0	0	0	0	0	0	0	0	0	0	0	0	0	0	0	0	0	0	0	0	0	0.958504	0.605835	0.60939	0.386616	0.400497	0.438778	0.421001	0.398013	0.579534	0.578414	13.5528	0.852426	1	0
Gm14483	NM_001111037	64	382	1002	318	0	0	0	0	0	0	0	0	0	0	0	0	0	0	0	0	0	0	0	0	0	0	0	0	0	0	0	0	0.935954	0.605883	0.609439	0.386665	0.400545	0.438827	0.42105	0.398062	0.579583	0.578463	13.3899	0.860037	1	0
Gm14484	NM_001025260	57	375	494	318	0	0	0	0	0	0	0	0	0	0	0	0	0	0	0	0	0	0	0	0	0	0	0	0	0	0	0	0	0.684687	0.605932	0.609488	0.386713	0.400594	0.438876	0.421099	0.39811	0.579632	0.578512	13.9341	0.833824	1	0
Gm14496	NM_001205282	0	2550	2550	2550	0	0	0	0	0	0	0	0	0	0	0	0	0	0	0	0	0	0	0	0	0	0	0	0	0	0	0	0	0.651909	0.605981	0.609536	0.386762	0.400643	0.438925	0.421147	0.398159	0.57968	0.57856	13.7775	0.841595	1	0
Gm14499	NM_001277184	176	695	1720	519	0	0	0	0	0	0	0	0	0	0	0	0	0	0	0	0	0	0	0	0	0	0	0	0	0	0	0	0	0.768069	0.60603	0.609585	0.386811	0.400692	0.438973	0.421196	0.398208	0.579729	0.578609	13.6588	0.847363	1	0
Gm14501	NM_001085537	97	415	539	318	0	0	0	0	0	0	0	0	0	0	0	0	0	0	0	0	0	0	0	0	0	0	0	0	0	0	0	0	0.580606	0.606078	0.609634	0.38686	0.40074	0.439022	0.421245	0.398256	0.579778	0.578658	13.6549	0.847553	1	0
Gm14511	NM_001085525	146	677	842	531	0	0	0	0	0	0	0	0	0	0	0	0	0	0	0	0	0	0	0	0	0	0	0	0	0	0	0	0	0.686295	0.606127	0.609682	0.386908	0.400789	0.439071	0.421294	0.398305	0.579827	0.578706	13.818	0.839601	1	0
Gm14525	NM_001162364	132	771	890	639	0	0	0	0	0	0	0	0	0	0	0	0	0	0	0	0	0	0	0	0	0	0	0	0	0	0	0	0	0.926408	0.606176	0.609731	0.386957	0.400838	0.439119	0.421342	0.398354	0.579875	0.578755	13.4663	0.856493	1	0
Gm14548	NM_001166672	8	2051	2128	2043	0	0	0	0	0	0	0	0	0	0	0	0	0	0	0	0	0	0	0	0	0	0	0	0	0	0	0	0	0.615722	0.606224	0.60978	0.387006	0.400886	0.439168	0.421391	0.398402	0.579924	0.578804	13.9297	0.834042	1	0
Gm14625	NM_001220498	83	551	650	468	0	0	0	0	0	0	0	0	0	0	0	0	0	0	0	0	0	0	0	0	0	0	0	0	0	0	0	0	0.696182	0.606273	0.609829	0.387054	0.400935	0.439217	0.42144	0.398451	0.579973	0.578853	13.6886	0.845929	1	0
Gm14632	NM_001100610	132	771	10716	639	0	0	0	0	0	0	0	0	0	0	0	0	0	0	0	0	0	0	0	0	0	0	0	0	0	0	0	0	0.847506	0.606322	0.609877	0.387103	0.400984	0.439266	0.421488	0.3985	0.580021	0.578901	13.8211	0.839449	1	0
Gm14685	NM_001025383	516	2604	5546	2088	0	0	0	0	0	0	0	0	0	0	0	0	0	0	0	0	0	0	0	0	0	0	0	0	0	0	0	0	0.474089	0.606371	0.609926	0.387152	0.401033	0.439314	0.421537	0.398549	0.58007	0.57895	14.3639	0.811574	1	0
Gm14692	NM_001163195	0	690	1380	690	0	0	0	0	0	0	0	0	0	0	0	0	0	0	0	0	0	0	0	0	0	0	0	0	0	0	0	0	0.942821	0.606419	0.609975	0.3872	0.401081	0.439363	0.421586	0.398597	0.580119	0.578999	13.5786	0.851205	1	0
Gm14725	NM_001081476	55	745	828	690	0	0	0	0	0	0	0	0	0	0	0	0	0	0	0	0	0	0	0	0	0	0	0	0	0	0	0	0	0.967904	0.606468	0.610023	0.387249	0.40113	0.439412	0.421635	0.398646	0.580168	0.579047	13.4734	0.85616	1	0
Gm14743	NM_001126321	10	526	759	516	0	0	0	0	0	0	0	0	0	0	0	0	0	0	0	0	0	0	0	0	0	0	0	0	0	0	0	0	0.641584	0.606517	0.610072	0.387298	0.401179	0.43946	0.421683	0.398695	0.580216	0.579096	13.5253	0.853725	1	0
Gm14744	NM_001085544	55	577	800	522	0	0	0	0	0	0	0	0	0	0	0	0	0	0	0	0	0	0	0	0	0	0	0	0	0	0	0	0	0.514368	0.606565	0.610121	0.387347	0.401227	0.439509	0.421732	0.398743	0.580265	0.579145	14.0071	0.830137	1	0
Gm14781	NM_001205268	132	1233	1360	1101	0	0	0	0	0	0	0	0	0	0	0	0	0	0	0	0	0	0	0	0	0	0	0	0	0	0	0	0	0.526252	0.606614	0.610169	0.387395	0.401276	0.439558	0.421781	0.398792	0.580314	0.579193	13.5658	0.851813	1	0
Gm14819	NM_001110250	132	771	10716	639	0	0	0	0	0	0	0	0	0	0	0	0	0	0	0	0	0	0	0	0	0	0	0	0	0	0	0	0	0.68498	0.606663	0.610218	0.387444	0.401325	0.439606	0.421829	0.398841	0.580362	0.579242	13.7104	0.844872	1	0
Gm14850	NM_001177522	28	310	808	282	0	0	0	0	0	0	0	0	0	0	0	0	0	0	0	0	0	0	0	0	0	0	0	0	0	0	0	0	0.617378	0.606711	0.610267	0.387493	0.401373	0.439655	0.421878	0.39889	0.580411	0.579291	14.2146	0.819451	1	0
Gm14851	NM_001177482	0	351	454	351	0	0	0	0	0	0	0	0	0	0	0	0	0	0	0	0	0	0	0	0	0	0	0	0	0	0	0	0	0.720193	0.60676	0.610316	0.387541	0.401422	0.439704	0.421927	0.398938	0.58046	0.57934	13.8802	0.83652	1	0
Gm14920	NM_001102665	0	348	348	348	0	0	0	0	0	0	0	0	0	0	0	0	0	0	0	0	0	0	0	0	0	0	0	0	0	0	0	0	0.843026	0.606809	0.610364	0.38759	0.401471	0.439753	0.421975	0.398987	0.580508	0.579388	13.6487	0.847854	1	0
Gm15023	NM_001099321	228	1632	3998	1404	0	0	0	0	0	0	0	0	0	0	0	0	0	0	0	0	0	0	0	0	0	0	0	0	0	0	0	0	0.800945	0.606858	0.610413	0.387639	0.40152	0.439801	0.422024	0.399036	0.580557	0.579437	13.6125	0.849585	1	0
Gm15056	NM_001177471	0	267	314	267	0	0	0	0	0	0	0	0	0	0	0	0	0	0	0	0	0	0	0	0	0	0	0	0	0	0	0	0	0.582749	0.606906	0.610462	0.387688	0.401568	0.43985	0.422073	0.399084	0.580606	0.579486	13.9628	0.832379	1	0
Gm15080	NM_001198988	76	1426	2029	1350	0	0	0	0	0	0	0	0	0	0	0	0	0	0	0	0	0	0	0	0	0	0	0	0	0	0	0	0	0.882379	0.606955	0.61051	0.387736	0.401617	0.439899	0.422122	0.399133	0.580655	0.579534	13.8256	0.839225	1	0
Gm15085	NM_001122734	76	1426	12168	1350	0	0	0	0	0	0	0	0	0	0	0	0	0	0	0	0	0	0	0	0	0	0	0	0	0	0	0	0	0.81804	0.607004	0.610559	0.387785	0.401666	0.439947	0.42217	0.399182	0.580703	0.579583	13.5737	0.851437	1	0
Gm15091	NM_001122735	76	1426	2026	1350	0	0	0	0	0	0	0	0	0	0	0	0	0	0	0	0	0	0	0	0	0	0	0	0	0	0	0	0	0.843318	0.607052	0.610608	0.387834	0.401714	0.439996	0.422219	0.39923	0.580752	0.579632	13.808	0.840097	1	0
Gm15093	NM_001099920	70	1420	8088	1350	0	0	0	0	0	0	0	0	0	0	0	0	0	0	0	0	0	0	0	0	0	0	0	0	0	0	0	0	0.573446	0.607101	0.610657	0.387882	0.401763	0.440045	0.422268	0.399279	0.580801	0.57968	14.1472	0.822954	1	0
Gm15097	NM_001198987	45	1395	1998	1350	0	0	0	0	0	0	0	0	0	0	0	0	0	0	0	0	0	0	0	0	0	0	0	0	0	0	0	0	0.553477	0.60715	0.610705	0.387931	0.401812	0.440094	0.422316	0.399328	0.580849	0.579729	14.1451	0.823062	1	0
Gm15104	NM_001101501	0	414	414	414	0	0	0	0	0	0	0	0	0	0	0	0	0	0	0	0	0	0	0	0	0	0	0	0	0	0	0	0	0.889733	0.607199	0.610754	0.38798	0.401861	0.440142	0.422365	0.399377	0.580898	0.579778	13.8477	0.838131	1	0
Gm15107	NM_001081648	76	1426	2028	1350	0	0	0	0	0	0	0	0	0	0	0	0	0	0	0	0	0	0	0	0	0	0	0	0	0	0	0	0	0.853643	0.607247	0.610803	0.388028	0.401909	0.440191	0.422414	0.399425	0.580947	0.579827	13.8263	0.839193	1	0
Gm15114	NM_001082966	70	1372	1974	1302	0	0	0	0	0	0	0	0	0	0	0	0	0	0	0	0	0	0	0	0	0	0	0	0	0	0	0	0	0.903516	0.607296	0.610851	0.388077	0.401958	0.44024	0.422462	0.399474	0.580996	0.579875	13.3365	0.862482	1	0
Gm15127	NM_001114400	70	1420	4040	1350	0	0	0	0	0	0	0	0	0	0	0	0	0	0	0	0	0	0	0	0	0	0	0	0	0	0	0	0	0.635398	0.607345	0.6109	0.388126	0.402007	0.440288	0.422511	0.399523	0.581044	0.579924	13.9543	0.832805	1	0
Gm15140	NM_001243017	150	864	2952	714	0	0	0	0	0	0	0	0	0	0	0	0	0	0	0	0	0	0	0	0	0	0	0	0	0	0	0	0	0.756429	0.607393	0.610949	0.388175	0.402055	0.440337	0.42256	0.399571	0.581093	0.579973	13.8671	0.837172	1	0
Gm1527	NM_001033479	148	2101	2120	1953	0	0	0	0	0	0	0	0	0	0	0	0	0	0	0	0	0	0	0	0	0	0	0	0	0	0	0	0	0.838934	0.607442	0.610997	0.388223	0.402104	0.440386	0.422609	0.39962	0.581142	0.580021	13.2366	0.867002	1	0
Gm15284	NM_001177485	13	295	390	282	0	0	0	0	0	0	0	0	0	0	0	0	0	0	0	0	0	0	0	0	0	0	0	0	0	0	0	0	0.470388	0.607491	0.611046	0.388272	0.402153	0.440434	0.422657	0.399669	0.58119	0.58007	13.6736	0.846652	1	0
Gm15292	NM_001177487	0	282	282	282	0	0	0	0	0	0	0	0	0	0	0	0	0	0	0	0	0	0	0	0	0	0	0	0	0	0	0	0	0.782827	0.607539	0.611095	0.388321	0.402201	0.440483	0.422706	0.399718	0.581239	0.580119	14.0573	0.827578	1	0
Gm15293	NM_001177486	0	282	282	282	0	0	0	0	0	0	0	0	0	0	0	0	0	0	0	0	0	0	0	0	0	0	0	0	0	0	0	0	0.925433	0.607588	0.611144	0.388369	0.40225	0.440532	0.422755	0.399766	0.581288	0.580168	13.3287	0.862839	1	0
Gm15299	NM_001170955	0	282	282	282	0	0	0	0	0	0	0	0	0	0	0	0	0	0	0	0	0	0	0	0	0	0	0	0	0	0	0	0	0.745032	0.607637	0.611192	0.388418	0.402299	0.440581	0.422803	0.399815	0.581336	0.580216	13.525	0.85374	1	0
Gm15308	NM_001177521	45	333	427	288	0	0	0	0	0	0	0	0	0	0	0	0	0	0	0	0	0	0	0	0	0	0	0	0	0	0	0	0	0.673826	0.607686	0.611241	0.388467	0.402348	0.440629	0.422852	0.399864	0.581385	0.580265	13.6183	0.84931	1	0
Gm15315	NM_001177528	0	282	376	282	0	0	0	0	0	0	0	0	0	0	0	0	0	0	0	0	0	0	0	0	0	0	0	0	0	0	0	0	0.664183	0.607734	0.61129	0.388515	0.402396	0.440678	0.422901	0.399912	0.581434	0.580314	14.2274	0.818782	1	0
Gm15319	NM_001177408	170	1223	2514	1053	0	0	0	0	0	0	0	0	0	0	0	0	0	0	0	0	0	0	0	0	0	0	0	0	0	0	0	0	0.658338	0.607783	0.611338	0.388564	0.402445	0.440727	0.42295	0.399961	0.581483	0.580362	13.8455	0.838242	1	0
Gm15386	NM_001040027	58	256	256	198	0	0	0	0	0	0	0	0	0	0	0	0	0	0	0	0	0	0	0	0	0	0	0	0	0	0	0	0	0.535359	0.607832	0.611387	0.388613	0.402494	0.440775	0.422998	0.40001	0.581531	0.580411	13.9598	0.832529	1	0
Gm15455	NM_001161816	234	2793	3016	2559	0	0	0	0	0	0	0	0	3	5.83915	1	7.56998	2	12.3938	0	0	0	0	0	0	0	0	0	0	0	0	0	0	0.372492	0.395967	0.324274	0.388662	0.402542	0.440824	0.423047	0.400058	0.58158	0.58046	17.1532	0.643005	1	3
Gm1553	NM_001255990	53	338	662	285	0	0	0	0	0	0	0	0	0	0	0	0	0	0	0	0	0	0	0	0	0	0	0	0	0	0	0	0	0.992012	0.60788	0.611436	0.38871	0.402591	0.440873	0.423096	0.400107	0.581629	0.580508	13.6579	0.847409	1	0
Gm156	NM_001014997	9	681	682	672	0	0	1	53.0704	0	0	0	0	0	0	0	0	0	0	0	0	0	0	0	0	0	0	0	0	0	0	1	27.8097	0.890805	0.607929	0.611485	0.388759	0.40264	0.440921	0.423144	0.400156	0.581677	0.184005	15.8545	0.725611	1	1
Gm1564	NM_001127576	180	3078	4577	2898	0	0	0	0	0	0	0	0	0	0	0	0	2	10.944	0	0	0	0	0	0	0	0	0	0	0	0	0	0	0.551822	0.607978	0.344341	0.388808	0.402688	0.44097	0.423193	0.400205	0.581726	0.580557	15.0619	0.772855	1	1
Gm15816	NM_001282148	532	1021	1697	489	0	0	0	0	0	0	0	0	0	0	0	0	2	64.8585	0	0	0	0	0	0	0	0	0	0	0	0	0	0	0.79661	0.608026	0.0827489	0.388856	0.402737	0.441019	0.423242	0.400253	0.581775	0.580606	17.3685	0.62893	1	1
Gm1587	NM_001033440	104	476	1354	372	0	0	0	0	0	0	0	0	0	0	0	0	0	0	0	0	0	0	0	0	0	0	0	0	0	0	0	0	0.522112	0.608075	0.611533	0.388905	0.402786	0.441068	0.42329	0.400302	0.581823	0.580655	14.1212	0.824299	1	0
Gm15881	NM_001177534	0	951	1948	951	1	42.443	0	0	0	0	0	0	0	0	0	0	0	0	0	0	0	0	0	0	0	0	0	0	1	19.9209	0	0	0.866209	0.608124	0.611582	0.388954	0.402835	0.441116	0.423339	0.400351	0.236801	0.580703	15.1839	0.765791	1	1
Gm1604b	NM_001033442	294	651	1562	357	0	0	0	0	0	0	0	0	0	0	0	0	0	0	0	0	0	0	0	0	0	0	0	0	0	0	0	0	0.998441	0.608173	0.611631	0.389003	0.402883	0.441165	0.423388	0.400399	0.581872	0.580752	13.2423	0.86675	1	0
Gm16130	NM_001243265	867	1275	2799	408	0	0	0	0	0	0	0	0	0	0	0	0	0	0	0	0	0	0	0	0	0	0	0	0	0	0	0	0	0.522063	0.608221	0.611679	0.389051	0.402932	0.441214	0.423437	0.400448	0.581921	0.580801	14.0602	0.827432	1	0
Gm16367	NM_001031622	148	1594	14259	1446	0	0	0	0	0	0	0	0	0	0	0	0	0	0	0	0	0	0	0	0	0	0	0	0	0	0	0	0	0.814826	0.60827	0.611728	0.3891	0.402981	0.441262	0.423485	0.400497	0.58197	0.580849	13.733	0.843771	1	0
Gm16381	NM_001166062	339	561	1374	222	0	0	0	0	0	0	0	0	0	0	0	0	0	0	0	0	0	0	0	0	0	0	0	0	0	0	0	0	0.858173	0.608319	0.611777	0.389149	0.403029	0.441311	0.423534	0.400545	0.582018	0.580898	13.6712	0.84677	1	0
Gm16404	NM_001220497	83	551	650	468	0	0	0	0	0	0	0	0	0	0	0	0	0	0	0	0	0	0	0	0	0	0	0	0	0	0	0	0	0.517826	0.608367	0.611825	0.389197	0.403078	0.44136	0.423583	0.400594	0.582067	0.580947	13.9123	0.834914	1	0
Gm16405	NM_001166646	85	553	1400	468	0	0	0	0	0	0	0	0	0	0	0	0	0	0	0	0	0	0	0	0	0	0	0	0	0	0	0	0	0.875804	0.608416	0.611874	0.389246	0.403127	0.441409	0.423631	0.400643	0.582116	0.580996	13.8363	0.8387	1	0
Gm16430	NM_001166601	85	553	1400	468	0	0	0	0	0	0	0	0	0	0	0	0	0	0	0	0	0	0	0	0	0	0	0	0	0	0	0	0	0.864358	0.608465	0.611923	0.389295	0.403176	0.441457	0.42368	0.400692	0.582164	0.581044	13.2984	0.864217	1	0
Gm16432	NM_001034899	82	520	1663	438	0	0	0	0	0	0	0	0	3	34.1151	0	0	0	0	0	0	0	0	0	0	0	0	0	0	0	0	0	0	0.145772	0.608514	0.611972	0.389343	0.403224	0.441506	0.423729	0.40074	0.582213	0.581093	16.8797	0.660773	1	1
Gm16442	NM_001167148	0	924	1848	924	0	0	0	0	0	0	0	0	0	0	0	0	0	0	0	0	0	0	0	0	0	0	0	0	0	0	0	0	0.958406	0.608562	0.61202	0.389392	0.403273	0.441555	0.423778	0.400789	0.582262	0.581142	13.144	0.87112	1	0
Gm16445	NM_001243032	151	853	971	702	0	0	0	0	0	0	0	0	0	0	0	0	0	0	0	0	0	0	0	0	0	0	0	0	0	0	0	0	0.687366	0.608611	0.612069	0.389441	0.403322	0.441603	0.423826	0.400838	0.582311	0.58119	13.3426	0.862205	1	0
Gm16451	NM_001167149	0	924	1848	924	0	0	0	0	0	0	0	0	0	0	0	0	0	0	0	0	0	0	0	0	0	0	0	0	0	0	0	0	0.597799	0.60866	0.612118	0.38949	0.40337	0.441652	0.423875	0.400886	0.582359	0.581239	13.5586	0.852153	1	0
Gm16501	NM_001113395	0	336	672	336	0	0	0	0	0	0	0	0	0	0	0	0	0	0	0	0	0	0	0	0	0	0	0	0	0	0	0	0	0.498101	0.608708	0.612166	0.389538	0.403419	0.441701	0.423924	0.400935	0.582408	0.581288	14.0846	0.826179	1	0
Gm16513	NM_001200055	159	1605	14505	1446	0	0	0	0	0	0	0	0	0	0	0	0	0	0	0	0	0	0	0	0	0	0	0	0	0	0	0	0	0.729982	0.608757	0.612215	0.389587	0.403468	0.441749	0.423972	0.400984	0.582457	0.581336	13.7426	0.843304	1	0
Gm16532	NM_001134752	164	494	2190	330	0	0	0	0	0	0	0	0	0	0	0	0	0	0	0	0	0	0	0	0	0	0	0	0	0	0	0	0	0.479252	0.608806	0.612264	0.389636	0.403516	0.441798	0.424021	0.401033	0.582505	0.581385	13.8226	0.839376	1	0
Gm166	NM_001033040	506	1508	2536	1002	0	0	0	0	0	0	0	0	0	0	1	19.3329	0	0	0	0	0	0	0	0	0	0	0	0	0	0	0	0	0.761397	0.271381	0.612312	0.389684	0.403565	0.441847	0.42407	0.401081	0.582554	0.581434	15.394	0.753435	1	1
Gm1661	NM_001033774	329	1361	1425	1032	0	0	0	0	0	0	0	0	0	0	0	0	0	0	0	0	0	0	0	0	0	0	0	0	0	0	0	0	0.810491	0.608854	0.612361	0.389733	0.403614	0.441896	0.424118	0.40113	0.582603	0.581483	13.7608	0.842415	1	0
Gm1673	NM_001033458	13	427	473	414	0	0	0	0	1	86.2356	0	0	0	0	0	0	0	0	0	0	0	0	0	0	0	0	0	0	1	45.7603	0	0	0.690678	0.608903	0.61241	0.389782	0.403663	0.441944	0.424167	0.401179	0.117573	0.581531	16.5323	0.683099	1	1
Gm17019	NM_182957	69	837	1171	768	0	0	0	0	0	0	0	0	0	0	0	0	0	0	0	0	0	0	0	0	0	0	0	0	0	0	0	0	0.615235	0.608952	0.612459	0.389831	0.403711	0.441993	0.424216	0.401227	0.582651	0.58158	14.0153	0.829717	1	0
Gm17252	NM_001199953	0	378	389	378	0	0	0	0	0	0	0	0	0	0	0	0	0	0	0	0	0	0	0	0	0	0	0	0	0	0	0	0	0.546318	0.609001	0.612507	0.389879	0.40376	0.442042	0.424265	0.401276	0.5827	0.581629	13.602	0.850089	1	0
Gm17296	NM_001159907	0	4740	5060	4740	1	8.51546	1	7.52391	1	7.53197	0	0	3	3.1524	3	12.2605	4	13.3822	0	0	0	0	0	0	0	0	0	0	2	7.99358	1	3.94264	0.432496	0.348383	0.312585	0.389928	0.403809	0.44209	0.424313	0.401325	0.351744	0.374635	19.0346	0.51958	1	5
Gm17359	NM_001142953	104	674	777	570	0	0	0	0	0	0	0	0	0	0	1	33.9852	0	0	0	0	0	0	0	0	0	0	0	0	0	0	0	0	0.566579	0.173729	0.612556	0.389977	0.403857	0.442139	0.424362	0.401373	0.582749	0.581677	16.1786	0.705486	1	1
Gm17365	NM_001167592	83	380	1329	297	0	0	0	0	0	0	0	0	0	0	0	0	0	0	0	0	0	0	0	0	0	0	0	0	0	0	0	0	0.868547	0.609049	0.612605	0.390025	0.403906	0.442188	0.424411	0.401422	0.582798	0.581726	13.6899	0.845863	1	0
Gm17455	NM_001164374	256	643	857	387	0	0	0	0	0	0	0	0	0	0	0	0	0	0	0	0	0	0	0	0	0	0	0	0	0	0	0	0	0.495324	0.609098	0.612653	0.390074	0.403955	0.442237	0.424459	0.401471	0.582846	0.581775	13.5558	0.852288	1	0
Gm17660	NM_001163772	64	337	524	273	0	0	0	0	0	0	0	0	0	0	0	0	0	0	0	0	0	0	0	0	0	0	0	0	0	0	0	0	0.878385	0.609147	0.612702	0.390123	0.404004	0.442285	0.424508	0.40152	0.582895	0.581823	13.8159	0.839705	1	0
Gm17677	NM_001167588	0	351	351	351	0	0	0	0	0	0	0	0	0	0	0	0	0	0	0	0	0	0	0	0	0	0	0	0	0	0	0	0	0.577976	0.609195	0.612751	0.390171	0.404052	0.442334	0.424557	0.401568	0.582944	0.581872	13.5659	0.851808	1	0
Gm17689	NM_001167584	0	330	330	330	0	0	0	0	0	0	0	0	0	0	0	0	0	0	0	0	0	0	0	0	0	0	0	0	0	0	0	0	0.476135	0.609244	0.6128	0.39022	0.404101	0.442383	0.424605	0.401617	0.582992	0.581921	13.8109	0.839951	1	0
Gm17727	NM_001167673	224	554	643	330	0	0	0	0	0	0	0	0	0	0	0	0	0	0	0	0	0	0	0	0	0	0	0	0	0	0	0	0	0.908874	0.609293	0.612848	0.390269	0.40415	0.442431	0.424654	0.401666	0.583041	0.58197	13.257	0.866088	1	0
Gm19345	NM_001270489	154	529	998	375	0	0	0	0	0	0	0	0	0	0	0	0	0	0	0	0	0	0	0	0	0	0	0	0	0	0	0	0	0.59736	0.609342	0.612897	0.390318	0.404198	0.44248	0.424703	0.401714	0.58309	0.582018	13.6939	0.845669	1	0
Gm19402	NM_001205032	0	801	801	801	0	0	0	0	0	0	0	0	0	0	0	0	0	0	0	0	0	0	0	0	0	0	0	0	0	0	0	0	0.687415	0.60939	0.612946	0.390366	0.404247	0.442529	0.424752	0.401763	0.583139	0.582067	13.7877	0.841093	1	0
Gm1966	NM_001277179	188	7481	8675	7293	0	0	0	0	0	0	0	0	0	0	0	0	2	4.3488	0	0	0	0	0	0	0	0	0	0	0	0	0	0	0.728278	0.609439	0.418956	0.390415	0.404296	0.442577	0.4248	0.401812	0.583187	0.582116	14.4301	0.808035	1	1
Gm19668	NM_001205034	0	747	747	747	0	0	0	0	0	0	0	0	0	0	0	0	0	0	0	0	0	0	0	0	0	0	0	0	0	0	0	0	0.786869	0.609488	0.612994	0.390464	0.404344	0.442626	0.424849	0.401861	0.583236	0.582164	13.5079	0.854546	1	0
Gm1979	NM_001281519	0	804	804	804	0	0	0	0	0	0	0	0	0	0	0	0	0	0	0	0	0	0	0	0	0	0	0	0	0	0	0	0	0.856224	0.609536	0.613043	0.390512	0.404393	0.442675	0.424898	0.401909	0.583285	0.582213	13.6673	0.846956	1	0
Gm1987	NM_001193667	75	477	1740	402	0	0	0	0	0	0	0	0	0	0	0	0	0	0	0	0	0	0	0	0	0	0	0	0	0	0	0	0	0.555523	0.609585	0.613092	0.390561	0.404442	0.442724	0.424946	0.401958	0.583333	0.582262	13.5897	0.850676	1	0
Gm1993	NM_001102677	163	802	923	639	0	0	0	0	0	0	0	0	0	0	0	0	0	0	0	0	0	0	0	0	0	0	0	0	0	0	0	0	0.829632	0.609634	0.61314	0.39061	0.404491	0.442772	0.424995	0.402007	0.583382	0.582311	14.0364	0.828643	1	0
Gm2002	NM_001100596	301	1600	10720	1299	0	0	0	0	0	0	0	0	0	0	0	0	0	0	0	0	0	0	0	0	0	0	0	0	0	0	0	0	0.714933	0.609682	0.613189	0.390658	0.404539	0.442821	0.425044	0.402055	0.583431	0.582359	13.695	0.845619	1	0
Gm2012	NM_001104946	132	771	891	639	0	0	0	0	0	0	0	0	0	0	0	0	0	0	0	0	0	0	0	0	0	0	0	0	0	0	0	0	0.569842	0.609731	0.613238	0.390707	0.404588	0.44287	0.425093	0.402104	0.583479	0.582408	13.5473	0.852687	1	0
Gm2016	NM_001122662	491	926	1766	435	0	0	0	0	0	0	0	0	0	0	0	0	0	0	0	0	0	0	0	0	0	0	0	0	0	0	0	0	0.993815	0.60978	0.613287	0.390756	0.404637	0.442918	0.425141	0.402153	0.583528	0.582457	13.4667	0.856476	1	0
Gm20172	NM_001204913	1008	1383	1551	375	0	0	0	0	0	0	0	0	0	0	0	0	0	0	0	0	0	0	0	0	0	0	0	0	0	0	0	0	0.624294	0.609829	0.613335	0.390805	0.404685	0.442967	0.42519	0.402201	0.583577	0.582505	13.6334	0.848588	1	0
Gm2022	NM_001177574	469	904	1822	435	0	0	0	0	0	0	0	0	0	0	0	0	0	0	0	0	0	0	0	0	0	0	0	0	0	0	0	0	0.578512	0.609877	0.613384	0.390853	0.404734	0.443016	0.425239	0.40225	0.583626	0.582554	13.5529	0.852422	1	0
Gm2030	NM_001100445	163	802	907	639	0	0	0	0	0	0	0	0	0	0	0	0	0	0	0	0	0	0	0	0	0	0	0	0	0	0	0	0	0.982369	0.609926	0.613433	0.390902	0.404783	0.443064	0.425287	0.402299	0.583674	0.582603	13.2562	0.866123	1	0
Gm2042	NM_001270792	73	1564	3682	1491	0	0	0	0	0	0	0	0	0	0	0	0	0	0	0	0	0	0	0	0	0	0	0	0	0	0	0	0	0.67558	0.609975	0.613481	0.390951	0.404831	0.443113	0.425336	0.402348	0.583723	0.582651	13.6382	0.848355	1	0
Gm20604	NM_001142939	65	293	3835	228	0	0	0	0	0	0	0	0	0	0	0	0	0	0	0	0	0	0	0	0	0	0	0	0	0	0	0	0	0.634132	0.610072	0.61353	0.391048	0.404929	0.443211	0.425433	0.402445	0.58382	0.5827	13.8296	0.839029	1	0
Gm20736	NM_001037748	73	640	9972	567	0	0	0	0	0	0	0	0	0	0	0	0	0	0	0	0	0	0	0	0	0	0	0	0	0	0	0	0	0.985389	0.610121	0.613579	0.391097	0.404978	0.443259	0.425482	0.402494	0.583869	0.582749	13.4086	0.859172	1	0
Gm20738	NM_207162	397	1081	7254	684	0	0	0	0	0	0	0	0	0	0	0	0	0	0	0	0	0	0	0	0	0	0	0	0	0	0	0	0	0.846337	0.610169	0.613628	0.391146	0.405026	0.443308	0.425531	0.402542	0.583918	0.582798	13.4438	0.857539	1	0
Gm20747	NM_001025241	304	988	4492	684	0	0	0	0	0	0	0	0	0	0	0	0	0	0	0	0	0	0	0	0	0	0	0	0	0	0	0	0	0.549825	0.610218	0.613676	0.391194	0.405075	0.443357	0.42558	0.402591	0.583966	0.582846	13.4351	0.857947	1	0
Gm20765	NM_001270644	132	927	8722	795	0	0	0	0	0	0	0	0	0	0	0	0	0	0	0	0	0	0	0	0	0	0	0	0	0	0	0	0	0.843269	0.610267	0.613725	0.391243	0.405124	0.443405	0.425628	0.40264	0.584015	0.582895	13.5462	0.852739	1	0
Gm20767	NM_001039648	718	1228	1427	510	0	0	0	0	0	0	0	0	0	0	0	0	0	0	0	0	0	0	0	0	0	0	0	0	0	0	0	0	0.982856	0.610316	0.613774	0.391292	0.405172	0.443454	0.425677	0.402688	0.584064	0.582944	13.2083	0.86827	1	0
Gm20806	NM_001160135	176	860	3996	684	0	0	0	0	0	0	0	0	0	0	0	0	0	0	0	0	0	0	0	0	0	0	0	0	0	0	0	0	0.709868	0.610364	0.613822	0.39134	0.405221	0.443503	0.425726	0.402737	0.584113	0.582992	13.6085	0.849777	1	0
Gm20809	NM_001160137	177	861	5952	684	0	0	0	0	0	0	0	0	0	0	0	0	0	0	0	0	0	0	0	0	0	0	0	0	0	0	0	0	0.848919	0.610413	0.613871	0.391389	0.40527	0.443552	0.425774	0.402786	0.584161	0.583041	13.5947	0.850438	1	0
Gm20815	NM_001017394	405	1089	1796	684	0	0	0	0	0	0	0	0	0	0	0	0	0	0	0	0	0	0	0	0	0	0	0	0	0	0	0	0	0.811757	0.610462	0.61392	0.391438	0.405319	0.4436	0.425823	0.402835	0.58421	0.58309	13.7772	0.84161	1	0
Gm20816	NM_001160144	406	1090	1221	684	0	0	0	0	0	0	0	0	0	0	0	0	0	0	0	0	0	0	0	0	0	0	0	0	0	0	0	0	0.54588	0.61051	0.613968	0.391486	0.405367	0.443649	0.425872	0.402883	0.584259	0.583139	13.792	0.840885	1	0
Gm20822	NM_001199331	0	687	1374	687	0	0	0	0	0	0	0	0	0	0	0	0	0	0	0	0	0	0	0	0	0	0	0	0	0	0	0	0	0.874489	0.610559	0.614017	0.391535	0.405416	0.443698	0.425921	0.402932	0.584307	0.583187	13.2863	0.864767	1	0
Gm20823	NM_001160143	406	1090	9784	684	0	0	0	0	0	0	0	0	0	0	0	0	0	0	0	0	0	0	0	0	0	0	0	0	0	0	0	0	0.989188	0.610608	0.614066	0.391584	0.405465	0.443746	0.425969	0.402981	0.584356	0.583236	13.6311	0.848699	1	0
Gm20826	NM_001101623	0	684	1516	684	0	0	0	0	0	0	0	0	0	0	0	0	0	0	0	0	0	0	0	0	0	0	0	0	0	0	0	0	0.488749	0.610657	0.614115	0.391633	0.405513	0.443795	0.426018	0.403029	0.584405	0.583285	14.048	0.828055	1	0
Gm2083	NM_001134644	65	608	5286	543	0	0	0	0	0	0	0	0	0	0	0	0	0	0	0	0	0	0	0	0	0	0	0	0	0	0	0	0	0.779612	0.610705	0.614163	0.391681	0.405562	0.443844	0.426067	0.403078	0.584454	0.583333	13.2928	0.864469	1	0
Gm20831	NM_001103152	518	1217	2678	699	0	0	0	0	0	0	0	0	0	0	0	0	0	0	0	0	0	0	0	0	0	0	0	0	0	0	0	0	0.493522	0.610754	0.614212	0.39173	0.405611	0.443892	0.426115	0.403127	0.584502	0.583382	14.0283	0.829057	1	0
Gm20854	NM_001160131	176	860	1990	684	0	0	0	0	0	0	0	0	0	0	0	0	0	0	0	0	0	0	0	0	0	0	0	0	0	0	0	0	0.798948	0.610803	0.614261	0.391779	0.405659	0.443941	0.426164	0.403176	0.584551	0.583431	13.1206	0.872151	1	0
Gm20865	NM_001160141	126	810	3432	684	0	0	0	0	0	0	0	0	0	0	0	0	0	0	0	0	0	0	0	0	0	0	0	0	0	0	0	0	0.975404	0.610851	0.614309	0.391827	0.405708	0.44399	0.426213	0.403224	0.5846	0.583479	13.4682	0.856407	1	0
Gm20867	NM_001160142	406	1090	1218	684	0	0	0	0	0	0	0	0	0	0	0	0	0	0	0	0	0	0	0	0	0	0	0	0	0	0	0	0	0.482418	0.6109	0.614358	0.391876	0.405757	0.444039	0.426261	0.403273	0.584648	0.583528	13.6736	0.846655	1	0
Gm20877	NM_001199332	398	1082	2424	684	0	0	0	0	0	0	0	0	0	0	0	0	0	0	0	0	0	0	0	0	0	0	0	0	0	0	0	0	0.979203	0.610949	0.614407	0.391925	0.405806	0.444087	0.42631	0.403322	0.584697	0.583577	13.4861	0.855566	1	0
Gm20878	NM_001270431	105	369	1508	264	0	0	0	0	0	0	0	0	0	0	0	0	0	0	0	0	0	0	0	0	0	0	0	0	0	0	0	0	0.524693	0.610997	0.614455	0.391974	0.405854	0.444136	0.426359	0.40337	0.584746	0.583626	13.6482	0.847878	1	0
Gm20917	NM_001160136	176	860	1984	684	0	0	0	0	0	0	0	0	0	0	0	0	0	0	0	0	0	0	0	0	0	0	0	0	0	0	0	0	0.820281	0.611046	0.614504	0.392022	0.405903	0.444185	0.426408	0.403419	0.584794	0.583674	13.531	0.853456	1	0
Gm20939	NM_001024731	92	1667	2491	1575	0	0	0	0	0	0	0	0	4	12.6496	0	0	0	0	0	0	0	0	0	0	0	0	0	0	0	0	0	0	0.281171	0.611095	0.614553	0.392071	0.405952	0.444233	0.426456	0.403468	0.584843	0.583723	15.4642	0.749259	1	1
Gm21002	NM_001270555	45	333	427	288	0	0	0	0	0	0	0	0	0	0	0	0	0	0	0	0	0	0	0	0	0	0	0	0	0	0	0	0	0.592928	0.611144	0.614602	0.39212	0.406	0.444282	0.426505	0.403516	0.584892	0.583772	13.6646	0.847087	1	0
Gm21119	NM_001270553	170	1223	5028	1053	0	0	0	0	0	0	0	0	0	0	0	0	0	0	0	0	0	0	0	0	0	0	0	0	0	0	0	0	0.942334	0.611192	0.61465	0.392168	0.406049	0.444331	0.426554	0.403565	0.584941	0.58382	13.5449	0.852799	1	0
Gm21188	NM_001302966	1016	1589	1743	573	0	0	0	0	0	0	0	0	0	0	1	33.8073	0	0	0	0	0	0	0	0	0	0	0	0	0	0	0	0	0.809712	0.174654	0.614699	0.392217	0.406098	0.44438	0.426602	0.403614	0.584989	0.583869	16.0455	0.713795	1	1
Gm21190	NM_001310449	4	805	1167	801	0	0	0	0	0	0	0	0	0	0	0	0	0	0	0	0	0	0	0	0	0	0	0	0	0	0	0	0	0.506916	0.611241	0.614748	0.392266	0.406147	0.444428	0.426651	0.403663	0.585038	0.583918	13.7826	0.841344	1	0
Gm21293	NM_001270898	132	927	8519	795	0	0	0	0	0	0	0	0	0	0	0	0	0	0	0	0	0	0	0	0	0	0	0	0	0	0	0	0	0.575833	0.61129	0.614796	0.392314	0.406195	0.444477	0.4267	0.403711	0.585087	0.583966	13.6442	0.84807	1	0
Gm21304	NM_001270901	132	927	8519	795	0	0	0	0	0	0	0	0	0	0	0	0	0	0	0	0	0	0	0	0	0	0	0	0	0	0	0	0	0.612312	0.611338	0.614845	0.392363	0.406244	0.444526	0.426748	0.40376	0.585135	0.584015	13.8202	0.839493	1	0
Gm21312	NM_001270642	132	927	8722	795	0	0	0	0	0	0	0	0	0	0	0	0	0	0	0	0	0	0	0	0	0	0	0	0	0	0	0	0	0.539499	0.611387	0.614894	0.392412	0.406293	0.444574	0.426797	0.403809	0.585184	0.584064	13.6257	0.848958	1	0
Gm21319	NM_001270722	500	935	1863	435	0	0	0	0	0	0	0	0	0	0	0	0	0	0	0	0	0	0	0	0	0	0	0	0	0	0	0	0	0.735632	0.611436	0.614943	0.392461	0.406341	0.444623	0.426846	0.403857	0.585233	0.584113	13.3962	0.859744	1	0
Gm21379	NM_001293057	27	1725	3916	1698	0	0	0	0	0	0	0	0	0	0	0	0	0	0	0	0	0	0	0	0	0	0	0	0	0	0	0	0	0.930547	0.611485	0.614991	0.392509	0.40639	0.444672	0.426895	0.403906	0.585282	0.584161	13.0214	0.876463	1	0
Gm21498	NM_001270613	28	310	796	282	0	0	0	0	0	0	0	0	0	0	0	0	0	0	0	0	0	0	0	0	0	0	0	0	0	0	0	0	0.726135	0.611533	0.61504	0.392558	0.406439	0.44472	0.426943	0.403955	0.58533	0.58421	13.7233	0.844244	1	0
Gm21541	NM_001270360	72	474	6069	402	0	0	0	0	0	0	0	0	0	0	0	0	0	0	0	0	0	0	0	0	0	0	0	0	0	0	0	0	0.740892	0.611582	0.615089	0.392607	0.406487	0.444769	0.426992	0.404004	0.585379	0.584259	13.5607	0.852054	1	0
Gm21586	NM_001270432	105	369	1508	264	0	0	0	0	0	0	0	0	0	0	0	0	0	0	0	0	0	0	0	0	0	0	0	0	0	0	0	0	0.6372	0.611631	0.615137	0.392655	0.406536	0.444818	0.427041	0.404052	0.585428	0.584307	13.6074	0.849829	1	0
Gm21637	NM_001270685	45	756	2334	711	0	0	0	0	0	0	0	0	0	0	0	0	0	0	0	0	0	0	0	0	0	0	0	0	0	0	0	0	0.575882	0.611679	0.615186	0.392704	0.406585	0.444867	0.427089	0.404101	0.585476	0.584356	13.6495	0.847811	1	0
Gm21671	NM_001281516	0	804	804	804	0	0	0	0	0	0	0	0	0	0	0	0	0	0	0	0	0	0	0	0	0	0	0	0	0	0	0	0	0.829486	0.611728	0.615235	0.392753	0.406634	0.444915	0.427138	0.40415	0.585525	0.584405	13.3269	0.86292	1	0
Gm21677	NM_001270513	76	1219	7900	1143	0	0	0	0	0	0	0	0	0	0	0	0	0	0	0	0	0	0	0	0	0	0	0	0	0	0	0	0	0.927284	0.611777	0.615283	0.392801	0.406682	0.444964	0.427187	0.404198	0.585574	0.584454	13.4689	0.856374	1	0
Gm21693	NM_001270514	76	1219	6320	1143	0	0	0	0	0	0	0	0	0	0	0	0	0	0	0	0	0	0	0	0	0	0	0	0	0	0	0	0	0.77557	0.611825	0.615332	0.39285	0.406731	0.445013	0.427236	0.404247	0.585622	0.584502	13.5373	0.85316	1	0
Gm21704	NM_001270515	76	1219	4740	1143	0	0	0	0	0	0	0	0	0	0	0	0	0	0	0	0	0	0	0	0	0	0	0	0	0	0	0	0	0.939168	0.611874	0.615381	0.392899	0.40678	0.445061	0.427284	0.404296	0.585671	0.584551	13.4271	0.858318	1	0
Gm21708	NM_001270516	76	1219	7900	1143	0	0	0	0	0	0	0	0	0	0	0	0	0	0	0	0	0	0	0	0	0	0	0	0	0	0	0	0	0.679038	0.611923	0.61543	0.392948	0.406828	0.44511	0.427333	0.404344	0.58572	0.5846	13.5219	0.853885	1	0
Gm21943	NM_001017393	383	1067	3618	684	0	0	0	0	0	0	0	0	0	0	0	0	0	0	0	0	0	0	0	0	0	0	0	0	0	0	0	0	0.848091	0.611972	0.615478	0.392996	0.406877	0.445159	0.427382	0.404393	0.585769	0.584648	13.5874	0.850787	1	0
Gm21950	NM_001270667	40	1537	1904	1497	0	0	0	0	0	0	0	0	0	0	0	0	0	0	0	0	0	0	0	0	0	0	0	0	0	0	0	0	0.606273	0.61202	0.615527	0.393045	0.406974	0.445256	0.427479	0.404442	0.585817	0.584746	13.2829	0.864918	1	0
Gm21951	NM_001270669	57	1554	1921	1497	0	0	0	0	0	0	0	0	0	0	0	0	0	0	0	0	0	0	0	0	0	0	0	0	0	0	0	0	0.976914	0.612069	0.615576	0.393094	0.407023	0.445305	0.427528	0.404491	0.585866	0.584794	13.3685	0.861021	1	0
Gm21975	NM_146023	601	1936	3964	1335	0	0	0	0	0	0	0	0	0	0	0	0	0	0	0	0	0	0	0	0	0	0	0	0	0	0	0	0	0.968586	0.612118	0.615624	0.393142	0.407072	0.445354	0.427576	0.404539	0.585915	0.584843	13.7306	0.843888	1	0
Gm21992	NM_001290127	126	1560	2843	1434	0	0	0	0	0	0	4	109.517	0	0	0	0	1	11.0585	0	0	0	0	0	0	0	0	0	0	0	0	4	52.1286	0.868206	0.612166	0.342344	0.393191	0.407121	0.445402	0.427625	0.404588	0.585963	0.0966297	17.8551	0.596956	1	2
Gm2506	NM_001199966	300	684	2848	384	0	0	0	0	0	0	0	0	0	0	0	0	0	0	0	0	0	0	0	0	0	0	0	0	0	0	0	0	0.989041	0.612215	0.615673	0.39324	0.407169	0.445451	0.427674	0.404637	0.586012	0.584892	13.2317	0.867221	1	0
Gm266	NM_001033248	53	656	1215	603	0	0	0	0	0	0	1	65.1109	0	0	3	96.376	0	0	0	0	0	0	0	0	0	0	0	0	0	0	1	30.9919	0.638369	0.0482661	0.615722	0.393289	0.407218	0.4455	0.427723	0.404685	0.586061	0.167689	21.1741	0.386949	1	2
Gm2663	NM_001102660	20	764	870	744	0	0	0	0	0	0	0	0	0	0	0	0	0	0	0	0	0	0	0	0	0	0	0	0	0	0	0	0	0.640951	0.612264	0.615771	0.393337	0.407267	0.445548	0.427771	0.404734	0.586109	0.584941	13.6615	0.847237	1	0
Gm2696	NM_001205009	0	723	723	723	0	0	0	0	0	0	0	0	0	0	0	0	0	0	0	0	0	0	0	0	0	0	0	0	0	0	0	0	0.64475	0.612312	0.615819	0.393386	0.407315	0.445597	0.42782	0.404783	0.586158	0.584989	13.4043	0.859371	1	0
Gm2799	NM_001168334	85	1582	3898	1497	0	0	0	0	0	0	0	0	0	0	0	0	0	0	0	0	0	0	0	0	0	0	0	0	0	0	0	0	0.637103	0.612361	0.615868	0.393435	0.407364	0.445646	0.427869	0.404831	0.586207	0.585038	13.8497	0.838034	1	0
Gm2825	NM_001168337	85	1582	1950	1497	0	0	0	0	0	0	0	0	0	0	0	0	0	0	0	0	0	0	0	0	0	0	0	0	0	0	0	0	0.647234	0.61241	0.615917	0.393483	0.407413	0.445695	0.427917	0.40488	0.586256	0.585087	13.8207	0.839469	1	0
Gm2863	NM_001099333	85	1582	1951	1497	0	0	0	0	0	0	0	0	0	0	0	0	0	0	0	0	0	0	0	0	0	0	0	0	0	0	0	0	0.851744	0.612459	0.615965	0.393532	0.407462	0.445743	0.427966	0.404929	0.586304	0.585135	13.3468	0.862014	1	0
Gm2897	NM_001177715	404	923	1978	519	0	0	0	0	0	0	0	0	0	0	0	0	0	0	0	0	0	0	0	0	0	0	0	0	0	0	0	0	0.83046	0.612507	0.616014	0.393581	0.40751	0.445792	0.428015	0.404978	0.586353	0.585184	13.4263	0.858352	1	0
Gm2913	NM_001243015	85	1582	3920	1497	0	0	0	0	0	0	0	0	0	0	0	0	0	0	0	0	0	0	0	0	0	0	0	0	0	0	0	0	0.770018	0.612556	0.616063	0.393629	0.407559	0.445841	0.428064	0.405026	0.586402	0.585233	13.387	0.860169	1	0
Gm2927	NM_001282034	85	1582	1943	1497	0	0	0	0	0	0	0	0	0	0	0	0	0	0	0	0	0	0	0	0	0	0	0	0	0	0	0	0	0.78044	0.612605	0.616111	0.393678	0.407608	0.445889	0.428112	0.405075	0.58645	0.585282	13.2357	0.867045	1	0
Gm2933	NM_001145038	53	1550	3402	1497	0	0	0	0	0	0	0	0	0	0	0	0	0	0	0	0	0	0	0	0	0	0	0	0	0	0	0	0	0.931327	0.612653	0.61616	0.393727	0.407656	0.445938	0.428161	0.405124	0.586499	0.58533	13.357	0.861545	1	0
Gm2a	NM_010299	179	761	4256	582	0	0	0	0	0	0	0	0	0	0	1	33.2845	0	0	0	0	0	0	1	163.936	0	0	0	0	0	0	0	0	0.702903	0.176992	0.616209	0.393776	0.407705	0.0348724	0.42821	0.405172	0.586548	0.585379	21.0904	0.391826	1	2
Gm3139	NM_001243937	179	1625	6192	1446	0	0	0	0	0	0	0	0	0	0	0	0	0	0	0	0	0	0	0	0	0	0	0	0	0	0	0	0	0.650156	0.612702	0.616258	0.393824	0.407754	0.445987	0.428258	0.405221	0.586597	0.585428	13.6965	0.845545	1	0
Gm3238	NM_001101630	0	693	693	693	0	0	0	0	0	0	0	0	0	0	0	0	0	0	0	0	0	0	0	0	0	0	0	0	0	0	0	0	0.985486	0.612751	0.616306	0.393873	0.407802	0.446035	0.428307	0.40527	0.586645	0.585476	12.9418	0.879865	1	0
Gm3258	NM_011509	270	624	710	354	0	0	0	0	0	0	0	0	0	0	0	0	0	0	0	0	0	0	0	0	0	0	0	0	0	0	0	0	0.544759	0.6128	0.616355	0.393922	0.407851	0.446084	0.428356	0.405319	0.586694	0.585525	13.6984	0.845452	1	0
Gm3259	NM_001270456	234	1662	2299	1428	0	0	0	0	0	0	0	0	0	0	0	0	0	0	0	0	0	0	0	0	0	0	0	0	0	0	0	0	0.849114	0.612848	0.616404	0.39397	0.4079	0.446133	0.428404	0.405367	0.586743	0.585574	13.5404	0.853016	1	0
Gm3264	NM_001242945	0	519	1038	519	0	0	0	0	0	0	0	0	0	0	0	0	0	0	0	0	0	0	0	0	0	0	0	0	0	0	0	0	0.88009	0.612897	0.616452	0.394019	0.407949	0.446182	0.428453	0.405416	0.586791	0.585622	13.3334	0.862624	1	0
Gm3285	NM_001101631	44	650	664	606	0	0	0	0	0	0	0	0	0	0	0	0	0	0	0	0	0	0	0	0	0	0	0	0	0	0	0	0	0.795295	0.612946	0.616501	0.394068	0.407997	0.44623	0.428502	0.405465	0.58684	0.585671	13.2077	0.868297	1	0
Gm3286	NM_001122678	121	1567	8004	1446	0	0	0	0	0	0	0	0	0	0	0	0	0	0	0	0	0	0	0	0	0	0	0	0	0	0	0	0	0.953195	0.612994	0.61655	0.394117	0.408046	0.446279	0.428551	0.405513	0.586889	0.58572	13.4861	0.85557	1	0
Gm3317	NM_001242941	0	684	3486	684	0	0	0	0	0	0	0	0	0	0	0	0	0	0	0	0	0	0	0	0	0	0	0	0	0	0	0	0	0.814728	0.613043	0.616598	0.394165	0.408095	0.446328	0.428599	0.405562	0.586937	0.585769	13.4045	0.859362	1	0
Gm3336	NM_001195253	11	608	1152	597	0	0	0	0	0	0	0	0	0	0	0	0	0	0	0	0	0	0	0	0	0	0	0	0	0	0	0	0	0.99961	0.613092	0.616647	0.394214	0.408143	0.446376	0.428648	0.405611	0.586986	0.585817	13.229	0.867342	1	0
Gm3376	NM_001270512	76	1219	1580	1143	0	0	0	0	0	0	0	0	0	0	0	0	0	0	0	0	0	0	0	0	0	0	0	0	0	0	0	0	0.499513	0.61314	0.616696	0.394263	0.408192	0.446425	0.428697	0.405659	0.587035	0.585866	13.8808	0.836488	1	0
Gm3383	NM_001291094	73	526	3308	453	0	0	0	0	0	0	0	0	0	0	0	0	0	0	0	0	0	0	0	0	0	0	0	0	0	0	0	0	0.66277	0.613189	0.616745	0.394311	0.408241	0.446474	0.428745	0.405708	0.587084	0.585915	13.1896	0.869101	1	0
Gm3402	NM_001243111	28	976	2308	948	0	0	0	0	0	0	0	0	0	0	0	0	0	0	0	0	0	0	0	0	0	0	0	0	0	0	0	0	0.864943	0.613238	0.616793	0.39436	0.408289	0.446523	0.428794	0.405757	0.587132	0.585963	13.328	0.862874	1	0
Gm3404	NM_001243109	28	952	1130	924	0	0	0	0	0	0	0	0	0	0	0	0	0	0	0	0	0	0	0	0	0	0	0	0	0	0	0	0	0.826028	0.613287	0.616842	0.394409	0.408338	0.446571	0.428843	0.405806	0.587181	0.586012	13.331	0.862736	1	0
Gm3409	NM_001243113	28	976	1154	948	0	0	0	0	0	0	0	0	0	0	0	0	0	0	0	0	0	0	0	0	0	0	0	0	0	0	0	0	0.880918	0.613335	0.616891	0.394457	0.408387	0.44662	0.428891	0.405854	0.58723	0.586061	13.6718	0.846739	1	0
Gm3415	NM_001243114	51	999	2354	948	0	0	0	0	0	0	0	0	0	0	0	0	0	0	0	0	0	0	0	0	0	0	0	0	0	0	0	0	0.508718	0.613384	0.616939	0.394506	0.408436	0.446669	0.42894	0.405903	0.587278	0.586109	13.589	0.850707	1	0
Gm3417	NM_001123368	155	731	2361	576	0	0	0	0	0	0	0	0	0	0	0	0	0	0	0	0	0	0	0	0	0	0	0	0	0	0	0	0	0.696766	0.613433	0.616988	0.394555	0.408484	0.446717	0.428989	0.405952	0.587327	0.586158	13.6225	0.849109	1	0
Gm3435	NM_001123372	426	1743	2020	1317	0	0	0	0	0	0	0	0	1	3.78193	0	0	0	0	0	0	0	0	0	0	0	0	0	0	0	0	0	0	0.4173	0.613481	0.617037	0.394604	0.408533	0.446766	0.429038	0.406	0.587376	0.586207	14.5799	0.799921	1	1
Gm3448	NM_001123367	155	731	2361	576	0	0	0	0	0	0	0	0	0	0	0	0	0	0	0	0	0	0	0	0	0	0	0	0	0	0	0	0	0.976281	0.61353	0.617086	0.394652	0.408582	0.446815	0.429086	0.406049	0.587425	0.586256	13.1927	0.868965	1	0
Gm3488	NM_001256885	0	684	3486	684	0	0	0	0	0	0	0	0	0	0	0	0	0	0	0	0	0	0	0	0	0	0	0	0	0	0	0	0	0.499756	0.613579	0.617134	0.394701	0.40863	0.446863	0.429135	0.406098	0.587473	0.586304	13.7792	0.841514	1	0
Gm3500	NM_001256886	229	847	3964	618	0	0	0	0	0	0	0	0	0	0	0	0	0	0	0	0	0	0	0	0	0	0	0	0	0	0	0	0	0.886275	0.613628	0.617183	0.39475	0.408679	0.446912	0.429184	0.406147	0.587522	0.586353	13.5456	0.852768	1	0
Gm3558	NM_001270842	303	921	2055	618	0	0	0	0	0	0	0	0	0	0	0	0	0	0	0	0	0	0	0	0	0	0	0	0	0	0	0	0	0.533216	0.613676	0.617232	0.394798	0.408728	0.446961	0.429232	0.406195	0.587571	0.586402	13.7383	0.843513	1	0
Gm3604	NM_001162910	92	1772	2919	1680	0	0	0	0	0	0	0	0	1	2.96476	0	0	0	0	0	0	0	0	0	0	0	0	0	0	0	0	0	0	0.43722	0.613725	0.61728	0.394847	0.408777	0.44701	0.429281	0.406244	0.587619	0.58645	14.4775	0.805483	1	1
Gm362	NM_001195271	171	1986	2243	1815	0	0	0	0	0	0	1	21.6319	0	0	0	0	0	0	0	0	0	0	0	0	0	0	0	0	0	0	1	10.2965	0.857832	0.613774	0.617329	0.394896	0.408825	0.447058	0.42933	0.406293	0.587668	0.32783	14.3915	0.810104	1	1
Gm3636	NM_001309401	146	665	1724	519	0	0	0	0	0	0	0	0	0	0	0	0	0	0	0	0	0	0	0	0	0	0	0	0	0	0	0	0	0.538282	0.613822	0.617378	0.394944	0.408874	0.447107	0.429379	0.406341	0.587717	0.586499	13.7739	0.841771	1	0
Gm364	NM_001128625	30	2046	2165	2016	0	0	0	0	0	0	0	0	0	0	0	0	2	15.7321	0	0	0	0	0	0	0	0	0	0	0	0	0	0	0.768459	0.613871	0.287113	0.394993	0.408923	0.447156	0.429427	0.40639	0.587765	0.586548	14.7263	0.791847	1	1
Gm3646	NM_001177348	155	317	359	162	0	0	0	0	0	0	0	0	0	0	0	0	0	0	0	0	0	0	0	0	0	0	0	0	0	0	0	0	0.803039	0.61392	0.617426	0.395042	0.408971	0.447204	0.429476	0.406439	0.587814	0.586597	13.3992	0.859605	1	0
Gm3696	NM_001024712	204	816	2139	612	0	0	0	0	0	0	0	0	0	0	0	0	0	0	0	0	0	0	0	0	0	0	0	0	0	0	0	0	0.843951	0.613968	0.617475	0.395091	0.40902	0.447253	0.429525	0.406487	0.587863	0.586645	13.7601	0.84245	1	0
Gm3701	NM_001243011	85	1582	7840	1497	0	0	0	0	0	0	0	0	0	0	0	0	0	0	0	0	0	0	0	0	0	0	0	0	0	0	0	0	0.482856	0.614017	0.617524	0.395139	0.409069	0.447302	0.429573	0.406536	0.587912	0.586694	13.6662	0.847008	1	0
Gm37013	NM_001174154	118	2878	4621	2760	0	0	0	0	0	0	0	0	0	0	0	0	0	0	0	0	0	0	0	0	0	0	0	0	0	0	0	0	0.476719	0.614066	0.617573	0.395188	0.409117	0.44735	0.429622	0.406585	0.58796	0.586743	13.84	0.838513	1	0
Gm3706	NM_001243001	85	1576	7796	1491	0	0	0	0	0	0	0	0	0	0	0	0	0	0	0	0	0	0	0	0	0	0	0	0	0	0	0	0	0.817845	0.614115	0.617621	0.395237	0.409166	0.447399	0.429671	0.406634	0.588009	0.586791	13.323	0.863098	1	0
Gm3750	NM_001099643	85	1576	7796	1491	0	0	0	0	0	0	0	0	0	0	0	0	0	0	0	0	0	0	0	0	0	0	0	0	0	0	0	0	0.662722	0.614163	0.61767	0.395285	0.409215	0.447448	0.429719	0.406682	0.588058	0.58684	13.8305	0.838987	1	0
Gm3763	NM_001243024	85	1582	1943	1497	0	0	0	0	1	23.8487	0	0	0	0	0	0	0	0	0	0	0	0	0	0	0	0	0	0	1	12.6552	0	0	0.498441	0.614212	0.617719	0.395334	0.409264	0.447497	0.429768	0.406731	0.304159	0.586889	14.958	0.778807	1	1
Gm3776	NM_001243092	97	769	874	672	0	0	0	0	0	0	0	0	0	0	0	0	0	0	0	0	0	0	0	0	0	0	0	0	0	0	0	0	0.827927	0.614261	0.617767	0.395383	0.409312	0.447545	0.429817	0.40678	0.588106	0.586937	13.2071	0.86832	1	0
Gm382	NM_001033241	277	4030	4070	3753	0	0	1	9.50262	0	0	0	0	0	0	0	0	0	0	0	0	0	0	0	0	0	0	0	0	0	0	1	4.97951	0.511494	0.614309	0.617816	0.395432	0.409361	0.447594	0.429866	0.406828	0.588155	0.371079	14.3784	0.810805	1	1
Gm38425	NM_001251890	91	688	1688	597	0	0	0	0	0	0	0	0	0	0	0	0	0	0	0	0	0	0	0	0	0	0	0	0	0	0	0	0	0.559809	0.614358	0.617865	0.39548	0.40941	0.447643	0.429914	0.406877	0.588204	0.586986	13.7494	0.842973	1	0
Gm38666	NM_001301256	98	2882	4625	2784	0	0	0	0	0	0	0	0	0	0	0	0	0	0	0	0	0	0	0	0	0	0	0	0	0	0	0	0	0.820768	0.614407	0.617914	0.395529	0.409458	0.447691	0.429963	0.406926	0.588252	0.587035	13.1387	0.871354	1	0
Gm3985	NM_001177589	221	545	2515	324	0	0	0	0	0	0	0	0	0	0	0	0	1	48.9442	0	0	0	0	0	0	0	0	0	0	0	0	0	0	0.731833	0.614455	0.11616	0.395578	0.409507	0.44774	0.430012	0.406974	0.588301	0.587084	16.6566	0.675148	1	1
Gm4027	NM_001177564	454	889	998	435	0	0	0	0	0	0	0	0	0	0	0	0	0	0	0	0	0	0	0	0	0	0	0	0	0	0	0	0	0.49211	0.614504	0.617962	0.395626	0.409556	0.447789	0.43006	0.407023	0.58835	0.587132	13.5314	0.853436	1	0
Gm4064	NM_001270518	76	1219	1580	1143	0	0	0	0	0	0	0	0	0	0	0	0	0	0	0	0	0	0	0	0	0	0	0	0	0	0	0	0	0.960257	0.614553	0.618011	0.395675	0.409605	0.447838	0.430109	0.407072	0.588399	0.587181	13.0746	0.87416	1	0
Gm4070	NM_001243040	117	7401	17684	7284	0	0	0	0	0	0	0	0	0	0	0	0	0	0	0	0	0	0	0	0	0	0	0	0	0	0	0	0	0.909799	0.614602	0.61806	0.395724	0.409653	0.447886	0.430158	0.407121	0.588447	0.58723	13.3353	0.862538	1	0
Gm4133	NM_001167158	0	924	1848	924	0	0	0	0	0	0	0	0	0	0	0	0	0	0	0	0	0	0	0	0	0	0	0	0	0	0	0	0	0.557228	0.61465	0.618108	0.395772	0.409702	0.447935	0.430207	0.407169	0.588496	0.587278	13.664	0.847114	1	0
Gm4141	NM_001167163	0	921	1842	921	0	0	0	0	0	0	0	0	0	0	0	0	0	0	0	0	0	0	0	0	0	0	0	0	0	0	0	0	0.708212	0.614699	0.618157	0.395821	0.409751	0.447984	0.430255	0.407218	0.588545	0.587327	13.4114	0.859045	1	0
Gm4175	NM_001167165	0	942	2826	942	0	0	0	0	0	0	0	0	0	0	0	0	0	0	0	0	0	0	0	0	0	0	0	0	0	0	0	0	0.722774	0.614748	0.618206	0.39587	0.409799	0.448032	0.430304	0.407267	0.588593	0.587376	13.2493	0.866434	1	0
Gm4177	NM_001167167	0	918	1836	918	0	0	0	0	0	0	0	0	0	0	0	0	0	0	0	0	0	0	0	0	0	0	0	0	0	0	0	0	0.676895	0.614796	0.618254	0.395919	0.409848	0.448081	0.430353	0.407315	0.588642	0.587425	13.2601	0.865946	1	0
Gm4187	NM_001167159	0	924	1848	924	0	0	0	0	0	0	0	0	0	0	0	0	0	0	0	0	0	0	0	0	0	0	0	0	0	0	0	0	0.583772	0.614845	0.618303	0.395967	0.409897	0.44813	0.430401	0.407364	0.588691	0.587473	13.4577	0.856892	1	0
Gm4201	NM_001167162	0	921	1842	921	0	0	0	0	0	0	0	0	0	0	0	0	0	0	0	0	0	0	0	0	0	0	0	0	0	0	0	0	0.727547	0.614894	0.618352	0.396016	0.409945	0.448178	0.43045	0.407413	0.58874	0.587522	13.1993	0.868669	1	0
Gm4214	NM_001167164	0	942	2826	942	0	0	0	0	0	0	0	0	0	0	0	0	0	0	0	0	0	0	0	0	0	0	0	0	0	0	0	0	0.830996	0.614943	0.618401	0.396065	0.409994	0.448227	0.430499	0.407462	0.588788	0.587571	13.446	0.857441	1	0
Gm4216	NM_001167166	0	918	1836	918	0	0	0	0	0	0	0	0	0	0	0	0	0	0	0	0	0	0	0	0	0	0	0	0	0	0	0	0	0.884181	0.614991	0.618449	0.396113	0.410043	0.448276	0.430547	0.40751	0.588837	0.587619	13.2914	0.864534	1	0
Gm428	NM_001081644	119	1202	2650	1083	0	0	0	0	0	0	0	0	0	0	0	0	0	0	0	0	0	0	0	0	0	0	0	0	0	0	0	0	0.975453	0.61504	0.618498	0.396162	0.410092	0.448325	0.430596	0.407559	0.588886	0.587668	13.5156	0.854183	1	0
Gm4297	NM_001100446	26	662	989	636	0	0	0	0	0	0	0	0	0	0	0	0	0	0	0	0	0	0	0	0	0	0	0	0	0	0	0	0	0.935613	0.615089	0.618547	0.396211	0.41014	0.448373	0.430645	0.407608	0.588934	0.587717	13.4222	0.858545	1	0
Gm4301	NM_001166637	21	891	2742	870	0	0	0	0	0	0	0	0	0	0	0	0	0	0	0	0	0	0	0	0	0	0	0	0	0	0	0	0	0.758767	0.615137	0.618595	0.396259	0.410189	0.448422	0.430694	0.407656	0.588983	0.587765	13.3981	0.85966	1	0
Gm4302	NM_001166634	20	905	1854	885	0	0	0	0	0	0	0	0	0	0	0	0	0	0	0	0	0	0	0	0	0	0	0	0	0	0	0	0	0.870544	0.615186	0.618644	0.396308	0.410238	0.448471	0.430742	0.407705	0.589032	0.587814	13.3129	0.86356	1	0
Gm4303	NM_001166638	18	888	3640	870	0	0	0	0	0	0	0	0	0	0	0	0	0	0	0	0	0	0	0	0	0	0	0	0	0	0	0	0	0.576515	0.615235	0.618693	0.396357	0.410286	0.448519	0.430791	0.407754	0.58908	0.587863	13.5078	0.85455	1	0
Gm4305	NM_001166639	18	888	3640	870	0	0	0	0	0	0	0	0	0	0	0	0	0	0	0	0	0	0	0	0	0	0	0	0	0	0	0	0	0.781853	0.615283	0.618741	0.396406	0.410335	0.448568	0.43084	0.407802	0.589129	0.587912	13.4482	0.857336	1	0
Gm4307	NM_001166641	18	888	3640	870	0	0	0	0	0	0	0	0	0	0	0	0	0	0	0	0	0	0	0	0	0	0	0	0	0	0	0	0	0.740454	0.615332	0.61879	0.396454	0.410384	0.448617	0.430888	0.407851	0.589178	0.58796	13.1607	0.870384	1	0
Gm4312	NM_001166636	21	891	2742	870	0	0	0	0	0	0	0	0	0	0	0	0	0	0	0	0	0	0	0	0	0	0	0	0	0	0	0	0	0.721362	0.615381	0.618839	0.396503	0.410432	0.448665	0.430937	0.4079	0.589227	0.588009	13.1851	0.869303	1	0
Gm4340	NM_001177535	132	939	6290	807	0	0	0	0	0	0	0	0	0	0	0	0	0	0	0	0	0	0	0	0	0	0	0	0	0	0	0	0	0.862848	0.61543	0.618888	0.396552	0.410481	0.448714	0.430986	0.407949	0.589275	0.588058	13.2533	0.866253	1	0
Gm436	NM_001085504	0	1224	1224	1224	0	0	0	0	0	0	1	32.0767	0	0	0	0	0	0	0	0	0	0	0	0	0	0	0	0	0	0	1	15.2681	0.867962	0.615478	0.618936	0.3966	0.41053	0.448763	0.431034	0.407997	0.589324	0.273037	14.6924	0.793728	1	1
Gm438	NM_001126316	56	1238	1432	1182	0	0	0	0	0	0	0	0	0	0	0	0	0	0	0	0	0	0	0	0	0	0	0	0	0	0	0	0	0.764173	0.615527	0.618985	0.396649	0.410579	0.448812	0.431083	0.408046	0.589373	0.588106	13.5544	0.852353	1	0
Gm44	NM_001101450	0	993	993	993	0	0	0	0	0	0	0	0	0	0	0	0	1	15.9697	0	0	0	0	0	0	0	0	0	0	0	0	0	0	0.936489	0.615576	0.284385	0.396698	0.410627	0.44886	0.431132	0.408095	0.589421	0.588155	14.4607	0.80639	1	1
Gm4461	NM_001199062	0	957	1091	957	0	0	0	0	0	0	0	0	0	0	0	0	0	0	0	0	0	0	0	0	0	0	0	0	0	0	0	0	0.713472	0.615624	0.619034	0.396747	0.410676	0.448909	0.431181	0.408143	0.58947	0.588204	13.1821	0.869437	1	0
Gm4477	NM_001253910	126	810	1276	684	0	0	0	0	0	0	0	0	0	0	0	0	0	0	0	0	0	0	0	0	0	0	0	0	0	0	0	0	0.569063	0.615673	0.619082	0.396795	0.410725	0.448958	0.431229	0.408192	0.589519	0.588252	13.9458	0.833232	1	0
Gm4498	NM_001167151	0	921	2763	921	0	0	0	0	0	0	0	0	0	0	0	0	0	0	0	0	0	0	0	0	0	0	0	0	0	0	0	0	0.68946	0.615722	0.619131	0.396844	0.410773	0.449006	0.431278	0.408241	0.589568	0.588301	13.5829	0.850997	1	0
Gm4559	NM_001199309	0	600	600	600	0	0	0	0	0	0	0	0	0	0	0	0	0	0	0	0	0	0	0	0	0	0	0	0	0	0	0	0	0.594779	0.615771	0.61918	0.396893	0.410822	0.449055	0.431327	0.408289	0.589616	0.58835	13.6901	0.845852	1	0
Gm4567	NM_001037248	281	1187	3188	906	0	0	0	0	0	0	0	0	0	0	0	0	0	0	0	0	0	0	0	0	0	0	0	0	0	0	0	0	0.518897	0.615819	0.619229	0.396941	0.410871	0.449104	0.431375	0.408338	0.589665	0.588399	13.834	0.838812	1	0
Gm4724	NM_001256480	132	1629	27228	1497	0	0	0	0	0	0	0	0	0	0	0	0	0	0	0	0	0	0	0	0	0	0	0	0	0	0	0	0	0.559663	0.615868	0.619277	0.39699	0.41092	0.449153	0.431424	0.408387	0.589714	0.588447	13.8811	0.836475	1	0
Gm4736	NM_053251	28	921	1016	893	0	0	0	0	0	0	0	0	0	0	0	0	0	0	0	0	0	0	0	0	0	0	0	0	0	0	0	0	0.842051	0.615917	0.619326	0.397039	0.410968	0.449201	0.431473	0.408436	0.589762	0.588496	13.2343	0.867107	1	0
Gm4737	NM_001304528	65	1364	2087	1299	0	0	0	0	0	0	0	0	0	0	0	0	0	0	0	0	0	0	0	0	0	0	0	0	0	0	0	0	0.629846	0.615965	0.619375	0.397087	0.411017	0.44925	0.431522	0.408484	0.589811	0.588545	13.8809	0.836485	1	0
Gm4763	NM_177593	53	644	882	591	0	0	0	0	0	0	0	0	0	0	0	0	0	0	0	0	0	0	0	0	0	0	0	0	0	0	0	0	0.541886	0.616014	0.619423	0.397136	0.411066	0.449299	0.43157	0.408533	0.58986	0.588593	13.5404	0.853011	1	0
Gm4787	NM_001038995	104	2351	2496	2247	0	0	0	0	0	0	0	0	1	2.21664	1	8.62109	1	7.05737	0	0	0	0	0	0	0	0	0	0	0	0	0	0	0.451393	0.385837	0.395529	0.397185	0.411114	0.449347	0.431619	0.408582	0.589908	0.588642	16.161	0.706584	1	3
Gm4788	NM_001160304	71	2534	2710	2463	0	0	0	0	0	0	0	0	0	0	0	0	1	6.43845	0	0	0	0	0	0	0	0	0	0	0	0	0	0	0.671927	0.616063	0.401812	0.397234	0.411163	0.449396	0.431668	0.40863	0.589957	0.588691	13.9255	0.834254	1	1
Gm4791	NM_001243258	190	499	1021	309	0	0	0	0	1	115.539	0	0	0	0	0	0	0	0	0	0	0	0	0	0	0	0	0	0	1	61.31	0	0	0.608806	0.616111	0.619472	0.397282	0.411212	0.449445	0.431716	0.408679	0.0814339	0.58874	17.306	0.633025	1	1
Gm4794	NM_001101452	0	882	882	882	0	0	0	0	0	0	0	0	0	0	0	0	0	0	0	0	0	0	0	0	0	0	0	0	0	0	0	0	0.960842	0.61616	0.619521	0.397331	0.41126	0.449493	0.431765	0.408728	0.590006	0.588788	13.108	0.872703	1	0
Gm4832	NM_001190356	83	485	485	402	0	0	0	0	0	0	0	0	0	0	0	0	0	0	0	0	0	0	0	0	0	0	0	0	0	0	0	0	0.782145	0.616209	0.619569	0.39738	0.411309	0.449542	0.431814	0.408777	0.590055	0.588837	12.9359	0.880119	1	0
Gm4836	NM_009529	163	802	8163	639	0	0	0	0	0	0	0	0	0	0	0	0	0	0	0	0	0	0	0	0	0	0	0	0	0	0	0	0	0.977937	0.616258	0.619618	0.397428	0.411358	0.449591	0.431862	0.408825	0.590103	0.588886	13.1909	0.869045	1	0
Gm4841	NM_001034859	119	1373	2838	1254	0	0	0	0	0	0	0	0	0	0	0	0	0	0	0	0	0	0	0	0	0	0	0	0	0	0	0	0	0.962157	0.616306	0.619667	0.397477	0.411407	0.44964	0.431911	0.408874	0.590152	0.588934	13.3572	0.861537	1	0
Gm4846	NM_001164306	68	1685	1744	1617	1	24.9618	0	0	0	0	0	0	0	0	1	11.98	0	0	0	0	0	0	0	0	0	0	0	0	1	11.716	0	0	0.585525	0.351451	0.619716	0.397526	0.411455	0.449688	0.43196	0.408923	0.315215	0.588983	15.8951	0.723111	1	2
Gm4847	NM_001164312	200	1814	3012	1614	0	0	0	0	0	0	0	0	0	0	0	0	1	9.82522	0	0	0	0	0	0	0	0	0	0	0	0	0	0	0.556156	0.616355	0.361046	0.397575	0.411504	0.449737	0.432009	0.408971	0.590201	0.589032	14.5591	0.801058	1	1
Gm4858	NM_001034860	203	938	1810	735	0	0	0	0	0	0	0	0	0	0	0	0	0	0	0	0	0	0	0	0	0	0	0	0	0	0	0	0	0.714056	0.616404	0.619764	0.397623	0.411553	0.449786	0.432057	0.40902	0.590249	0.58908	13.2562	0.866123	1	0
Gm4861	NM_177665	158	479	957	321	0	0	0	0	0	0	0	0	0	0	0	0	1	49.4016	0	0	0	0	0	0	0	0	0	0	0	0	0	0	0.903224	0.616452	0.114943	0.397672	0.411601	0.449834	0.432106	0.409069	0.590298	0.589129	16.8923	0.659953	1	1
Gm4871	NM_001101463	57	1002	1129	945	0	0	0	0	0	0	0	0	0	0	0	0	0	0	0	0	0	0	0	0	0	0	0	0	0	0	0	0	0.875852	0.616501	0.619813	0.397721	0.41165	0.449883	0.432155	0.409117	0.590347	0.589178	13.3116	0.863617	1	0
Gm4884	NM_183166	158	2243	2852	2085	0	0	0	0	0	0	0	0	0	0	0	0	0	0	0	0	0	0	0	0	0	0	0	0	0	0	0	0	0.539256	0.61655	0.619862	0.397769	0.411699	0.449932	0.432203	0.409166	0.590395	0.589227	13.7162	0.844591	1	0
Gm4894	NM_177701	126	483	2294	357	0	0	0	0	0	0	0	0	0	0	0	0	0	0	0	0	0	0	0	0	0	0	0	0	0	0	0	0	0.646552	0.616598	0.61991	0.397818	0.411748	0.449981	0.432252	0.409215	0.590444	0.589275	13.5396	0.85305	1	0
Gm4906	NM_001114529	0	330	330	330	0	0	0	0	0	0	0	0	0	0	0	0	0	0	0	0	0	0	0	0	0	0	0	0	0	0	0	0	0.763394	0.616647	0.619959	0.397867	0.411796	0.450029	0.432301	0.409264	0.590493	0.589324	13.088	0.873576	1	0
Gm4907	NM_001034864	21	1257	1310	1236	0	0	0	0	0	0	0	0	0	0	0	0	0	0	0	0	0	0	0	0	0	0	0	0	0	0	0	0	0.540279	0.616696	0.620008	0.397915	0.411845	0.450078	0.43235	0.409312	0.590542	0.589373	14.0451	0.828202	1	0
Gm4922	NM_177706	358	1852	2355	1494	0	0	1	23.871	0	0	1	26.2797	0	0	0	0	1	10.6144	0	0	0	0	0	0	0	0	0	0	0	0	2	25.0175	0.881648	0.616745	0.349065	0.397964	0.411894	0.450127	0.432398	0.409361	0.59059	0.199445	16.5649	0.681019	1	2
Gm4925	NM_001037166	385	784	1561	399	0	0	1	89.3818	0	0	0	0	0	0	0	0	0	0	0	0	0	0	0	0	0	0	0	0	0	0	1	46.8373	0.882135	0.616793	0.620056	0.398013	0.411942	0.450175	0.432447	0.40941	0.590639	0.109731	16.2187	0.702964	1	1
Gm4944	NM_001205095	178	2164	4880	1986	0	0	1	17.9574	0	0	0	0	7	17.5557	1	9.75407	1	7.98485	0	0	0	0	0	0	0	0	0	0	0	0	1	9.40992	0.23534	0.375658	0.385252	0.398062	0.411991	0.450224	0.432496	0.409458	0.590688	0.336207	18.6663	0.5436	1	4
Gm4951	NM_001033767	222	1443	2648	1221	0	0	0	0	0	0	0	0	0	0	0	0	0	0	0	0	0	0	0	0	0	0	0	0	0	0	0	0	0.860705	0.616842	0.620105	0.39811	0.41204	0.450273	0.432544	0.409507	0.590736	0.589421	13.2639	0.865776	1	0
Gm4952	NM_001013762	186	1077	1577	891	0	0	0	0	0	0	0	0	0	0	0	0	0	0	0	0	0	0	0	0	0	0	0	0	0	0	0	0	0.635885	0.616891	0.620154	0.398159	0.412088	0.450321	0.432593	0.409556	0.590785	0.58947	13.294	0.864417	1	0
Gm4980	NM_001195529	455	1610	3037	1155	0	0	0	0	0	0	0	0	0	0	0	0	0	0	0	0	0	0	0	0	0	0	0	0	0	0	0	0	0.835866	0.616939	0.620203	0.398208	0.412137	0.45037	0.432642	0.409605	0.590834	0.589519	13.535	0.85327	1	0
Gm4981	NM_001034869	270	1146	1813	876	0	0	0	0	0	0	0	0	0	0	0	0	0	0	0	0	0	0	0	0	0	0	0	0	0	0	0	0	0.682593	0.616988	0.620251	0.398256	0.412186	0.450419	0.43269	0.409653	0.590883	0.589568	13.5532	0.85241	1	0
Gm4984	NM_001101484	420	780	938	360	0	0	0	0	0	0	0	0	0	0	0	0	0	0	0	0	0	0	0	0	0	0	0	0	0	0	0	0	0.628482	0.617037	0.6203	0.398305	0.412235	0.450468	0.432739	0.409702	0.590931	0.589616	13.2057	0.868383	1	0
Gm5071	NM_001256004	0	1035	1035	1035	0	0	0	0	0	0	0	0	0	0	0	0	0	0	0	0	0	0	0	0	0	0	0	0	0	0	0	0	0.581726	0.617086	0.620349	0.398354	0.412283	0.450516	0.432788	0.409751	0.59098	0.589665	13.3968	0.859717	1	0
Gm5072	NM_001114678	0	1035	2070	1035	0	0	0	0	0	0	0	0	0	0	0	0	0	0	0	0	0	0	0	0	0	0	0	0	0	0	0	0	0.957091	0.617134	0.620397	0.398402	0.412332	0.450565	0.432837	0.409799	0.591029	0.589714	13.0772	0.874047	1	0
Gm5082	NM_001145878	666	1083	1432	417	0	0	0	0	0	0	0	0	0	0	0	0	0	0	0	0	0	0	0	0	0	0	0	0	0	0	0	0	0.655319	0.617183	0.620446	0.398451	0.412381	0.450614	0.432885	0.409848	0.591077	0.589762	13.5596	0.852107	1	0
Gm5108	NM_001256184	123	429	543	306	0	0	0	0	0	0	0	0	0	0	0	0	0	0	0	0	0	0	0	0	0	0	0	0	0	0	0	0	0.990016	0.617232	0.620495	0.3985	0.412429	0.450662	0.432934	0.409897	0.591126	0.589811	13.6474	0.847913	1	0
Gm5111	NM_183309	232	805	964	573	0	0	0	0	0	0	0	0	0	0	0	0	1	27.6752	0	0	0	0	0	0	0	0	0	0	0	0	0	0	0.947789	0.61728	0.197302	0.398549	0.412478	0.450711	0.432983	0.409945	0.591175	0.58986	15.5773	0.742477	1	1
Gm5113	NM_001033540	1234	1660	2955	426	0	0	0	0	0	0	0	0	0	0	0	0	1	37.2251	0	0	0	0	0	0	0	0	0	0	0	0	0	0	0.832164	0.617329	0.154831	0.398597	0.412527	0.45076	0.433031	0.409994	0.591223	0.589908	16.214	0.703263	1	1
Gm5114	NM_177890	147	2724	3047	2577	0	0	0	0	0	0	0	0	0	0	0	0	0	0	0	0	0	0	0	0	0	0	0	0	0	0	0	0	0.592051	0.617378	0.620544	0.398646	0.412575	0.450808	0.43308	0.410043	0.591272	0.589957	13.3836	0.860324	1	0
Gm5127	NM_001033541	367	1006	1809	639	0	0	0	0	0	0	0	0	0	0	0	0	0	0	0	0	0	0	0	0	0	0	0	0	0	0	0	0	0.889587	0.617426	0.620592	0.398695	0.412624	0.450857	0.433129	0.410092	0.591321	0.590006	13.1075	0.872725	1	0
Gm5128	NM_183320	253	1645	3836	1392	0	0	0	0	0	0	0	0	0	0	0	0	0	0	0	0	0	0	0	0	0	0	0	0	0	0	0	0	0.513881	0.617475	0.620641	0.398743	0.412673	0.450906	0.433177	0.41014	0.59137	0.590055	13.4256	0.858385	1	0
Gm5132	NM_001085517	43	376	432	333	0	0	0	0	1	107.212	0	0	0	0	0	0	0	0	0	0	0	0	0	0	0	0	0	0	1	56.8912	0	0	0.684785	0.617524	0.62069	0.398792	0.412722	0.450955	0.433226	0.410189	0.0891779	0.590103	17.276	0.634988	1	1
Gm5134	NM_198635	58	2074	2836	2016	0	0	0	0	0	0	0	0	1	2.47063	1	9.60892	1	7.86603	0	0	0	0	0	0	0	0	0	0	0	0	0	0	0.44662	0.377167	0.387006	0.398841	0.41277	0.451003	0.433275	0.410238	0.591418	0.590152	16.2216	0.702788	1	3
Gm5136	NM_203660	68	944	1117	876	0	0	0	0	0	0	0	0	0	0	1	22.1137	0	0	0	0	0	0	0	0	0	0	0	0	0	0	0	0	0.88496	0.24547	0.620738	0.39889	0.412819	0.451052	0.433324	0.410286	0.591467	0.590201	15.3127	0.758243	1	1
Gm5141	NM_001256065	125	1871	3279	1746	0	0	1	20.4257	0	0	0	0	0	0	0	0	0	0	0	0	0	0	0	0	0	0	0	0	0	0	1	10.7034	0.650107	0.617573	0.620787	0.398938	0.412868	0.451101	0.433372	0.410335	0.591516	0.323203	14.2608	0.817032	1	1
Gm5142	NM_001004158	42	444	626	402	0	0	0	0	0	0	0	0	0	0	0	0	0	0	0	0	0	0	0	0	0	0	0	0	0	0	0	0	0.751607	0.617621	0.620836	0.398987	0.412916	0.451149	0.433421	0.410384	0.591564	0.590249	13.1304	0.87172	1	0
Gm5148	NM_198657	335	800	1215	465	0	0	0	0	0	0	0	0	0	0	0	0	0	0	0	0	0	0	0	0	0	0	0	0	0	0	0	0	0.574323	0.61767	0.620884	0.399036	0.412965	0.451198	0.43347	0.410432	0.591613	0.590298	13.528	0.8536	1	0
Gm5150	NM_001081687	10	910	913	900	1	44.8481	0	0	0	0	0	0	0	0	0	0	0	0	0	0	0	0	0	0	0	0	0	0	1	21.0498	0	0	0.852913	0.617719	0.620933	0.399084	0.413014	0.451247	0.433518	0.410481	0.226622	0.590347	14.937	0.779999	1	1
Gm5168	NM_001025607	85	721	824	636	0	0	0	0	0	0	0	0	0	0	0	0	0	0	0	0	0	0	0	0	0	0	0	0	0	0	0	0	0.89548	0.617767	0.620982	0.399133	0.413063	0.451296	0.433567	0.41053	0.591662	0.590395	13.1004	0.873033	1	0
Gm5169	NM_001040669	129	768	890	639	0	0	0	0	0	0	0	0	0	0	0	0	0	0	0	0	0	0	0	0	0	0	0	0	0	0	0	0	0.998003	0.617816	0.621031	0.399182	0.413111	0.451344	0.433616	0.410579	0.591711	0.590444	12.8327	0.884445	1	0
Gm525	NM_001033266	110	383	581	273	0	0	0	0	0	0	0	0	1	18.2447	0	0	0	0	0	0	0	0	0	0	0	0	0	0	0	0	0	0	0.230275	0.617865	0.621079	0.39923	0.41316	0.451393	0.433665	0.410627	0.591759	0.590493	15.6014	0.741026	1	1
Gm527	NM_001025605	282	1215	1463	933	0	0	0	0	0	0	0	0	0	0	0	0	0	0	0	0	0	0	0	0	0	0	0	0	0	0	0	0	0.963813	0.617914	0.621128	0.399279	0.413209	0.451442	0.433713	0.410676	0.591808	0.590542	13.2128	0.868068	1	0
Gm5294	NM_001195128	0	651	651	651	0	0	0	0	0	0	0	0	0	0	1	29.7567	0	0	0	0	0	0	0	0	0	0	0	0	0	0	0	0	0.641243	0.197984	0.621177	0.399328	0.413257	0.45149	0.433762	0.410725	0.591857	0.59059	15.6211	0.739834	1	1
Gm5346	NM_001025240	0	2211	2211	2211	0	0	0	0	0	0	0	0	0	0	0	0	1	7.17228	0	0	0	0	0	0	0	0	0	0	0	0	0	0	0.489041	0.617962	0.394311	0.399377	0.413306	0.451539	0.433811	0.410773	0.591905	0.590639	14.7792	0.7889	1	1
Gm5347	NM_001079931	260	2402	2564	2142	1	18.8437	0	0	0	0	0	0	0	0	0	0	0	0	0	0	0	0	0	0	0	0	0	0	1	8.84443	0	0	0.830362	0.618011	0.621225	0.399425	0.413355	0.451588	0.433859	0.410822	0.344243	0.590688	14.03	0.828971	1	1
Gm5382	NM_001034100	61	391	510	330	0	0	0	0	0	0	0	0	0	0	0	0	0	0	0	0	0	0	0	0	0	0	0	0	0	0	0	0	0.765683	0.61806	0.621274	0.399474	0.413403	0.451636	0.433908	0.410871	0.591954	0.590736	13.0287	0.876151	1	0
Gm5409	NM_001003664	3	744	745	741	0	0	0	0	0	0	0	0	0	0	0	0	0	0	0	0	0	0	0	0	0	0	0	0	0	0	0	0	0.925044	0.618108	0.621323	0.399523	0.413452	0.451685	0.433957	0.41092	0.592003	0.590785	13.1403	0.871282	1	0
Gm5414	NM_001003670	0	1659	1659	1659	0	0	0	0	0	0	0	0	0	0	0	0	0	0	0	0	0	0	0	0	0	0	0	0	0	0	0	0	0.898354	0.618157	0.621372	0.399571	0.413501	0.451734	0.434005	0.410968	0.592051	0.590834	13.5303	0.853493	1	0
Gm5415	NM_001164286	466	1903	3748	1437	0	0	0	0	0	0	0	0	0	0	0	0	0	0	0	0	0	0	0	0	0	0	0	0	0	0	0	0	0.962351	0.618206	0.62142	0.39962	0.41355	0.451783	0.434054	0.411017	0.5921	0.590883	13.182	0.86944	1	0
Gm5416	NM_001082542	0	294	294	294	0	0	0	0	0	0	0	0	0	0	0	0	0	0	0	0	0	0	0	0	0	0	0	0	0	0	0	0	0.627995	0.618254	0.621469	0.399669	0.413598	0.451831	0.434103	0.411066	0.592149	0.590931	13.6444	0.848056	1	0
Gm5431	NM_001024230	299	2000	2971	1701	0	0	0	0	0	0	0	0	0	0	0	0	0	0	0	0	0	0	0	0	0	0	0	0	0	0	0	0	0.746639	0.618303	0.621518	0.399718	0.413647	0.45188	0.434152	0.411114	0.592198	0.59098	13.1379	0.871387	1	0
Gm5458	NM_001024706	69	684	1004	615	0	0	0	0	0	0	0	0	0	0	0	0	0	0	0	0	0	0	0	0	0	0	0	0	0	0	0	0	0.516511	0.618352	0.621566	0.399766	0.413696	0.451929	0.4342	0.411163	0.592246	0.591029	13.2456	0.8666	1	0
Gm5460	NM_001034880	183	948	1903	765	0	0	0	0	0	0	0	0	0	0	0	0	1	20.7293	0	0	0	0	0	0	0	0	0	0	0	0	0	0	0.813949	0.618401	0.242159	0.399815	0.413744	0.451977	0.434249	0.411212	0.592295	0.591077	15.3366	0.756836	1	1
Gm5464	NM_001034881	66	594	2156	528	0	0	0	0	0	0	0	0	0	0	0	0	0	0	0	0	0	0	0	0	0	0	0	0	0	0	0	0	0.672414	0.618449	0.621615	0.399864	0.413793	0.452026	0.434298	0.41126	0.592344	0.591126	13.368	0.861044	1	0
Gm5483	NM_001082547	48	342	413	294	0	0	0	0	0	0	0	0	0	0	0	0	0	0	0	0	0	0	0	0	0	0	0	0	0	0	0	0	0.98909	0.618498	0.621664	0.399912	0.413842	0.452075	0.434346	0.411309	0.592392	0.591175	13.2371	0.866979	1	0
Gm5535	NM_001033778	212	578	1745	366	0	0	0	0	0	0	0	0	0	0	0	0	0	0	0	0	0	0	0	0	0	0	0	0	0	0	0	0	0.72219	0.618547	0.621712	0.399961	0.413891	0.452124	0.434395	0.411358	0.592441	0.591223	13.1282	0.871814	1	0
Gm5538	NM_001101531	33	1239	1303	1206	0	0	0	0	0	0	0	0	0	0	0	0	0	0	0	0	0	0	0	0	0	0	0	0	0	0	0	0	0.6955	0.618595	0.621761	0.40001	0.413939	0.452172	0.434444	0.411407	0.59249	0.591272	13.7057	0.8451	1	0
Gm5544	NM_001033779	287	659	891	372	0	0	0	0	0	0	0	0	0	0	0	0	1	42.6288	0	0	0	0	0	0	0	0	0	0	0	0	0	0	0.657559	0.618644	0.136567	0.400058	0.413988	0.452221	0.434492	0.411455	0.592538	0.591321	16.6278	0.676995	1	1
Gm5549	NM_001270430	40	694	712	654	0	0	0	0	0	0	0	0	0	0	0	0	0	0	0	0	0	0	0	0	0	0	0	0	0	0	0	0	0.542275	0.618693	0.62181	0.400107	0.414037	0.45227	0.434541	0.411504	0.592587	0.59137	13.4742	0.856125	1	0
Gm5591	NM_001013810	132	2700	3441	2568	0	0	0	0	0	0	0	0	0	0	0	0	0	0	0	0	0	0	0	0	0	0	0	0	0	0	0	0	0.959186	0.618741	0.621859	0.400156	0.414085	0.452318	0.43459	0.411553	0.592636	0.591418	12.8881	0.882134	1	0
Gm5592	NM_001033782	145	2719	3033	2574	0	0	0	0	0	0	0	0	0	0	0	0	0	0	0	0	0	0	0	0	0	0	0	0	0	0	0	0	0.647672	0.61879	0.621907	0.400205	0.414134	0.452367	0.434639	0.411601	0.592685	0.591467	13.0258	0.876272	1	0
Gm5595	NM_001008427	65	1643	3145	1578	0	0	0	0	0	0	0	0	0	0	0	0	0	0	0	0	0	0	0	0	0	0	0	0	0	0	0	0	0.94964	0.618839	0.621956	0.400253	0.414183	0.452416	0.434687	0.41165	0.592733	0.591516	12.9557	0.879279	1	0
Gm561	NM_001033297	26	350	459	324	0	0	0	0	0	0	0	0	0	0	0	0	0	0	0	0	0	0	0	0	0	0	0	0	0	0	0	0	0.935661	0.618888	0.622005	0.400302	0.414231	0.452464	0.434736	0.411699	0.592782	0.591564	13.381	0.860446	1	0
Gm5615	NM_001033783	91	397	2342	306	0	0	0	0	0	0	0	0	0	0	0	0	0	0	0	0	0	0	0	0	0	0	0	0	0	0	0	0	0.607199	0.618936	0.622053	0.400351	0.41428	0.452513	0.434785	0.411748	0.592831	0.591613	13.4042	0.859377	1	0
Gm5617	NM_001004191	225	579	633	354	0	0	0	0	0	0	0	0	0	0	0	0	5	223.982	0	0	0	0	0	0	0	0	0	0	0	0	0	0	0.967417	0.618985	0.0119813	0.400399	0.414329	0.452562	0.434833	0.411796	0.592879	0.591662	20.618	0.419918	1	1
Gm5622	NM_001013816	318	822	1581	504	0	0	0	0	0	0	0	0	0	0	0	0	0	0	0	0	0	0	0	0	0	0	0	0	0	0	0	0	0.572472	0.619034	0.622102	0.400448	0.414378	0.452611	0.434882	0.411845	0.592928	0.591711	13.4011	0.859521	1	0
Gm5634	NM_001085524	146	677	842	531	0	0	0	0	0	0	0	0	0	0	0	0	0	0	0	0	0	0	0	0	0	0	0	0	0	0	0	0	0.651373	0.619082	0.622151	0.400497	0.414426	0.452659	0.434931	0.411894	0.592977	0.591759	13.677	0.846488	1	0
Gm5635	NM_001038697	77	608	733	531	0	0	0	0	0	0	0	0	0	0	0	0	0	0	0	0	0	0	0	0	0	0	0	0	0	0	0	0	0.568771	0.619131	0.622199	0.400545	0.414475	0.452708	0.43498	0.411942	0.593026	0.591808	13.3091	0.863733	1	0
Gm5640	NM_001099302	501	2688	2861	2187	0	0	0	0	0	0	0	0	0	0	0	0	0	0	0	0	0	0	0	0	0	0	0	0	0	0	0	0	0.491866	0.61918	0.622248	0.400594	0.414524	0.452757	0.435028	0.411991	0.593074	0.591857	13.6175	0.84935	1	0
Gm5662	NM_001013824	488	923	1842	435	0	0	0	0	0	0	0	0	0	0	0	0	0	0	0	0	0	0	0	0	0	0	0	0	0	0	0	0	0.588155	0.619229	0.622297	0.400643	0.414572	0.452805	0.435077	0.41204	0.593123	0.591905	13.4676	0.85643	1	0
Gm572	NM_001085505	41	1241	1385	1200	0	0	0	0	0	0	0	0	0	0	1	16.143	0	0	0	0	0	0	0	0	0	0	0	0	0	0	0	0	0.981931	0.301091	0.622346	0.400692	0.414621	0.452854	0.435126	0.412088	0.593172	0.591954	14.2615	0.816996	1	1
Gm5725	NM_001166711	0	924	1848	924	0	0	0	0	0	0	0	0	0	0	0	0	0	0	0	0	0	0	0	0	0	0	0	0	0	0	0	0	0.755163	0.619277	0.622394	0.40074	0.41467	0.452903	0.435174	0.412137	0.59322	0.592003	13.5576	0.8522	1	0
Gm5726	NM_001167146	0	924	1848	924	0	0	0	0	0	0	0	0	0	0	0	0	0	0	0	0	0	0	0	0	0	0	0	0	0	0	0	0	0.937707	0.619326	0.622443	0.400789	0.414718	0.452951	0.435223	0.412186	0.593269	0.592051	12.7757	0.886801	1	0
Gm5728	NM_001166713	0	918	1836	918	0	0	0	0	0	0	0	0	0	0	0	0	0	0	0	0	0	0	0	0	0	0	0	0	0	0	0	0	0.52893	0.619375	0.622492	0.400838	0.414767	0.453	0.435272	0.412235	0.593318	0.5921	13.3285	0.862851	1	0
Gm5741	NM_001195531	88	307	328	219	0	0	0	0	0	0	0	0	0	0	0	0	0	0	0	0	0	0	0	0	0	0	0	0	0	0	0	0	0.550312	0.619423	0.62254	0.400886	0.414816	0.453049	0.43532	0.412283	0.593366	0.592149	13.0578	0.874889	1	0
Gm5771	NM_001038997	33	771	824	738	0	0	0	0	0	0	0	0	2	13.4981	0	0	0	0	0	0	0	0	0	0	0	0	0	0	0	0	0	0	0.273768	0.619472	0.622589	0.400935	0.414865	0.453098	0.435369	0.412332	0.593415	0.592198	15.1944	0.765178	1	1
Gm5795	NM_001270806	34	649	2913	615	0	0	0	0	0	0	0	0	0	0	0	0	0	0	0	0	0	0	0	0	0	0	0	0	0	0	0	0	0.639246	0.619521	0.622638	0.400984	0.414913	0.453146	0.435418	0.412381	0.593464	0.592246	13.5589	0.852138	1	0
Gm5796	NM_001029930	62	680	1815	618	0	0	0	0	0	0	0	0	0	0	0	0	0	0	0	0	0	0	0	0	0	0	0	0	0	0	0	0	0.489188	0.619569	0.622687	0.401033	0.414962	0.453195	0.435467	0.412429	0.593513	0.592295	13.387	0.860171	1	0
Gm5797	NM_001025085	63	678	997	615	0	0	0	0	0	0	0	0	0	0	0	0	0	0	0	0	0	0	0	0	0	0	0	0	0	0	0	0	0.805864	0.619618	0.622735	0.401081	0.415011	0.453244	0.435515	0.412478	0.593561	0.592344	13.0739	0.874189	1	0
Gm5800	NM_001034102	8	569	851	561	0	0	0	0	0	0	0	0	0	0	0	0	0	0	0	0	0	0	0	0	0	0	0	0	0	0	0	0	0.516949	0.619667	0.622784	0.40113	0.415059	0.453292	0.435564	0.412527	0.59361	0.592392	13.5664	0.851781	1	0
Gm5803	NM_001165971	154	1117	1165	963	0	0	0	0	1	37.0732	0	0	1	5.17217	0	0	0	0	0	0	0	0	0	0	0	0	0	0	1	19.6727	0	0	0.38647	0.619716	0.622833	0.401179	0.415108	0.453341	0.435613	0.412575	0.238847	0.592441	16.3162	0.696821	1	2
Gm5820	NM_001033789	147	501	2187	354	0	0	0	0	0	0	0	0	0	0	0	0	0	0	0	0	0	0	0	0	0	0	0	0	0	0	0	0	0.503848	0.619764	0.622881	0.401227	0.415157	0.45339	0.435661	0.412624	0.593659	0.59249	13.3749	0.860726	1	0
Gm5861	NM_001310021	0	600	1153	600	0	0	0	0	0	0	0	0	0	0	0	0	0	0	0	0	0	0	0	0	0	0	0	0	0	0	0	0	0.744399	0.619813	0.62293	0.401276	0.415206	0.453439	0.43571	0.412673	0.593707	0.592538	13.4195	0.858669	1	0
Gm5862	NM_001281525	0	804	804	804	0	0	0	0	0	0	0	0	1	6.19502	0	0	0	0	0	0	0	0	0	0	0	0	0	0	0	0	0	0	0.365771	0.619862	0.622979	0.401325	0.415254	0.453487	0.435759	0.412722	0.593756	0.592587	14.6012	0.798753	1	1
Gm5868	NM_001024147	131	569	1380	438	0	0	0	0	0	0	0	0	0	0	0	0	0	0	0	0	0	0	0	0	0	0	0	0	0	0	0	0	1	0.61991	0.623027	0.401373	0.415303	0.453536	0.435808	0.41277	0.593805	0.592636	13.0729	0.874236	1	0
Gm5878	NM_001034902	353	653	4643	300	0	0	0	0	0	0	0	0	0	0	1	64.572	0	0	0	0	0	0	0	0	0	0	0	0	0	0	0	0	0.838106	0.0865478	0.623076	0.401422	0.415352	0.453585	0.435856	0.412819	0.593853	0.592685	17.2996	0.633444	1	1
Gm5885	NM_001185040	35	560	648	525	0	0	0	0	0	0	0	0	0	0	0	0	0	0	0	0	0	0	0	0	0	0	0	0	0	0	0	0	0.854422	0.619959	0.623125	0.401471	0.4154	0.453633	0.435905	0.412868	0.593902	0.592733	13.0879	0.873582	1	0
Gm5886	NM_001177652	29	527	647	498	0	0	0	0	0	0	0	0	0	0	1	38.8988	0	0	0	0	0	0	0	0	0	0	0	0	0	0	0	0	0.51203	0.153857	0.623174	0.40152	0.415449	0.453682	0.435954	0.412916	0.593951	0.592782	16.5824	0.679901	1	1
Gm5891	NM_001034904	411	1353	3452	942	0	0	0	0	0	0	0	0	0	0	0	0	0	0	0	0	0	0	0	0	0	0	0	0	0	0	0	0	0.616306	0.620008	0.623222	0.401568	0.415498	0.453731	0.436002	0.412965	0.594	0.592831	13.2772	0.865177	1	0
Gm590	NM_001195437	68	362	499	294	0	0	1	121.304	0	0	2	267.088	0	0	0	0	0	0	0	0	0	0	0	0	0	0	0	0	0	0	3	190.695	0.917251	0.620056	0.623271	0.401617	0.415546	0.453779	0.436051	0.413014	0.594048	0.0138321	20.311	0.438631	1	1
Gm5901	NM_001195727	0	1002	1002	1002	0	0	0	0	0	0	0	0	0	0	0	0	0	0	0	0	0	0	0	0	0	0	0	0	0	0	0	0	0.814533	0.620105	0.62332	0.401666	0.415595	0.453828	0.4361	0.413063	0.594097	0.592879	13.3112	0.863638	1	0
Gm5916	NM_001167587	89	398	1142	309	0	0	0	0	0	0	0	0	0	0	0	0	0	0	0	0	0	0	0	0	0	0	0	0	0	0	0	0	0.509156	0.620154	0.623368	0.401714	0.415644	0.453877	0.436148	0.413111	0.594146	0.592928	13.074	0.874187	1	0
Gm5934	NM_001100444	26	665	991	639	0	0	0	0	0	0	0	0	0	0	0	0	0	0	0	0	0	0	0	0	0	0	0	0	0	0	0	0	0.578804	0.620203	0.623417	0.401763	0.415693	0.453926	0.436197	0.41316	0.594194	0.592977	13.8237	0.839322	1	0
Gm5935	NM_001081657	132	771	875	639	0	0	0	0	0	0	0	0	0	0	0	0	0	0	0	0	0	0	0	0	0	0	0	0	0	0	0	0	0.564582	0.620251	0.623466	0.401812	0.415741	0.453974	0.436246	0.413209	0.594243	0.593026	13.7105	0.844867	1	0
Gm5936	NM_001081670	497	2684	2871	2187	0	0	0	0	0	0	0	0	0	0	0	0	0	0	0	0	0	0	0	0	0	0	0	0	0	0	0	0	0.56804	0.6203	0.623515	0.401861	0.41579	0.454023	0.436295	0.413257	0.594292	0.593074	13.6844	0.846132	1	0
Gm5938	NM_001085534	52	544	775	492	0	0	0	0	0	0	0	0	0	0	1	39.3731	0	0	0	0	0	0	0	0	0	0	0	0	0	0	0	0	0.497419	0.151909	0.623563	0.401909	0.415839	0.454072	0.436343	0.413306	0.594341	0.593123	16.3031	0.697649	1	1
Gm5941	NM_001034103	79	433	558	354	0	0	0	0	0	0	0	0	0	0	0	0	0	0	0	0	0	0	0	0	0	0	0	0	0	0	0	0	0.836937	0.620349	0.623612	0.401958	0.415887	0.45412	0.436392	0.413355	0.594389	0.593172	13.0454	0.875426	1	0
Gm595	NM_001085499	98	2066	2122	1968	0	0	0	0	0	0	0	0	0	0	1	9.84329	0	0	0	0	0	0	0	0	0	0	0	0	0	0	0	0	0.602085	0.374099	0.623661	0.402007	0.415936	0.454169	0.436441	0.413403	0.594438	0.59322	14.517	0.803343	1	1
Gm597	NM_001013750	54	2745	2882	2691	0	0	0	0	0	0	0	0	0	0	0	0	0	0	0	0	0	0	0	0	0	0	0	0	0	0	0	0	0.650594	0.620397	0.623709	0.402055	0.415985	0.454218	0.436489	0.413452	0.594487	0.593269	13.3064	0.863852	1	0
Gm6026	NM_001177569	0	336	672	336	0	0	0	0	0	0	0	0	0	0	0	0	0	0	0	0	0	0	0	0	0	0	0	0	0	0	0	0	0.819842	0.620446	0.623758	0.402104	0.416034	0.454267	0.436538	0.413501	0.594535	0.593318	12.8955	0.881821	1	0
Gm6034	NM_001034909	169	523	1633	354	0	0	0	0	0	0	0	0	0	0	0	0	0	0	0	0	0	0	0	0	0	0	0	0	0	0	0	0	0.61767	0.620495	0.623807	0.402153	0.416082	0.454315	0.436587	0.41355	0.594584	0.593366	13.4681	0.856409	1	0
Gm6040	NM_001025353	144	336	857	192	0	0	0	0	0	0	0	0	0	0	0	0	0	0	0	0	0	0	0	0	0	0	0	0	0	0	0	0	0.844438	0.620544	0.623855	0.402201	0.416131	0.454364	0.436635	0.413598	0.594633	0.593415	13.5617	0.852004	1	0
Gm6086	NM_001039219	854	2045	4059	1191	0	0	0	0	0	0	0	0	0	0	0	0	0	0	0	0	0	0	0	0	0	0	0	0	0	0	0	0	0.751753	0.620592	0.623904	0.40225	0.41618	0.454413	0.436684	0.413647	0.594681	0.593464	13.414	0.858922	1	0
Gm609	NM_001005854	88	991	2122	903	0	0	0	0	0	0	0	0	0	0	0	0	1	17.5614	0	0	0	0	0	0	0	0	0	0	0	0	0	0	0.522161	0.620641	0.267728	0.402299	0.416228	0.454461	0.436733	0.413696	0.59473	0.593513	14.867	0.783967	1	1
Gm6121	NM_001114754	132	771	892	639	0	0	0	0	0	0	0	0	0	0	0	0	0	0	0	0	0	0	0	0	0	0	0	0	0	0	0	0	0.608416	0.62069	0.623953	0.402348	0.416277	0.45451	0.436782	0.413744	0.594779	0.593561	13.2701	0.865496	1	0
Gm614	NM_001033362	143	719	747	576	0	0	0	0	0	0	0	0	0	0	0	0	0	0	0	0	0	0	0	0	0	0	0	0	0	0	0	0	0.860218	0.620738	0.624002	0.402396	0.416326	0.454559	0.43683	0.413793	0.594828	0.59361	13.0401	0.875655	1	0
Gm6164	NM_001167153	0	924	1848	924	0	0	0	0	0	0	0	0	0	0	0	0	0	0	0	0	0	0	0	0	0	0	0	0	0	0	0	0	0.840493	0.620787	0.62405	0.402445	0.416374	0.454607	0.436879	0.413842	0.594876	0.593659	13.1952	0.868853	1	0
Gm6182	NM_001305136	174	579	7658	405	0	0	0	0	0	0	0	0	0	0	0	0	0	0	0	0	0	0	0	0	0	0	0	0	0	0	0	0	0.704948	0.620836	0.624099	0.402494	0.416423	0.454656	0.436928	0.413891	0.594925	0.593707	12.9834	0.878095	1	0
Gm6370	NM_001243110	28	964	1142	936	0	0	0	0	0	0	0	0	0	0	0	0	0	0	0	0	0	0	0	0	0	0	0	0	0	0	0	0	0.55114	0.620933	0.624148	0.402591	0.416521	0.454754	0.436976	0.413988	0.595022	0.593805	13.2052	0.868406	1	0
Gm6377	NM_001037917	170	1082	2801	912	0	0	0	0	0	0	0	0	0	0	0	0	0	0	0	0	0	0	0	0	0	0	0	0	0	0	0	0	0.585184	0.620982	0.624196	0.40264	0.416569	0.454802	0.437025	0.414037	0.595071	0.593853	13.704	0.845181	1	0
Gm6408	NM_001243104	51	1014	1191	963	0	0	0	0	0	0	0	0	0	0	1	20.1159	0	0	0	0	0	0	0	0	0	0	0	0	0	0	0	0	0.744155	0.264076	0.624245	0.402688	0.416618	0.454851	0.437074	0.414085	0.59512	0.593902	14.7683	0.789511	1	1
Gm6460	NM_001037919	98	572	821	474	0	0	0	0	0	0	0	0	0	0	0	0	0	0	0	0	0	0	0	0	0	0	0	0	0	0	0	0	0.797	0.621031	0.624294	0.402737	0.416667	0.4549	0.437123	0.414134	0.595169	0.593951	12.8594	0.883334	1	0
Gm648	NM_001033372	206	848	1040	642	0	0	0	0	0	0	0	0	0	0	0	0	0	0	0	0	0	0	0	0	0	0	0	0	0	0	0	0	0.915157	0.621079	0.624342	0.402786	0.416715	0.454948	0.437171	0.414183	0.595217	0.594	12.9379	0.880032	1	0
Gm6484	NM_001080940	8	605	865	597	0	0	0	0	0	0	0	0	0	0	0	0	0	0	0	0	0	0	0	0	0	0	0	0	0	0	0	0	0.752094	0.621128	0.624391	0.402835	0.416764	0.454997	0.43722	0.414231	0.595266	0.594048	12.8939	0.881889	1	0
Gm6537	NM_001195091	5	830	1050	825	0	0	0	0	0	0	0	0	0	0	1	23.4807	1	19.2217	0	0	0	0	0	0	0	0	0	0	0	0	0	0	0.881746	0.23534	0.254091	0.402883	0.416813	0.455046	0.437269	0.41428	0.595315	0.594097	16.5057	0.684797	1	2
Gm6583	NM_001039228	197	1607	2261	1410	0	0	0	0	0	0	0	0	0	0	0	0	0	0	0	0	0	0	0	0	0	0	0	0	0	0	0	0	0.858075	0.621177	0.62444	0.402932	0.416861	0.455094	0.437317	0.414329	0.595363	0.594146	12.8629	0.883188	1	0
Gm6588	NM_001177504	163	1549	2313	1386	0	0	0	0	0	0	0	0	0	0	0	0	0	0	0	0	0	0	0	0	0	0	0	0	0	0	0	0	0.748052	0.621225	0.624489	0.402981	0.41691	0.455143	0.437366	0.414378	0.595412	0.594194	13.0483	0.8753	1	0
Gm6592	NM_001081564	0	507	507	507	0	0	0	0	0	0	0	0	0	0	0	0	0	0	0	0	0	0	0	0	0	0	0	0	0	0	0	0	0.5169	0.621274	0.624537	0.403029	0.416959	0.455192	0.437415	0.414426	0.595461	0.594243	13.068	0.874447	1	0
Gm6614	NM_001081318	0	1953	1953	1953	0	0	0	0	0	0	0	0	0	0	0	0	1	8.11977	0	0	0	0	0	0	0	0	0	0	0	0	0	0	0.980275	0.621323	0.383353	0.403078	0.417008	0.455241	0.437463	0.414475	0.595509	0.594292	14.2438	0.817924	1	1
Gm6696	NM_001177523	0	285	285	285	0	0	0	0	0	0	0	0	0	0	0	0	0	0	0	0	0	0	0	0	0	0	0	0	0	0	0	0	0.809809	0.621372	0.624586	0.403127	0.417056	0.455289	0.437512	0.414524	0.595558	0.594341	13.0717	0.874288	1	0
Gm6710	NM_001164689	189	1854	7576	1665	0	0	0	0	0	0	0	0	1	2.99147	0	0	0	0	0	0	0	0	0	0	0	0	0	0	0	0	0	0	0.436587	0.62142	0.624635	0.403176	0.417105	0.455338	0.437561	0.414572	0.595607	0.594389	14.1803	0.821235	1	1
Gm6760	NM_001177377	169	433	604	264	0	0	0	0	0	0	0	0	0	0	0	0	0	0	0	0	0	0	0	0	0	0	0	0	0	0	0	0	0.516024	0.621469	0.624683	0.403224	0.417154	0.455387	0.43761	0.414621	0.595656	0.594438	13.34	0.862323	1	0
Gm6763	NM_001270899	132	927	8519	795	0	0	0	0	0	0	0	0	0	0	0	0	0	0	0	0	0	0	0	0	0	0	0	0	0	0	0	0	0.744886	0.621518	0.624732	0.403273	0.417202	0.455435	0.437658	0.41467	0.595704	0.594487	13.255	0.866178	1	0
Gm6792	NM_001177416	98	562	928	464	0	0	0	0	0	0	0	0	0	0	0	0	0	0	0	0	0	0	0	0	0	0	0	0	0	0	0	0	0.97107	0.621566	0.624781	0.403322	0.417251	0.455484	0.437707	0.414718	0.595753	0.594535	12.7996	0.885814	1	0
Gm6812	NM_001098842	46	385	527	339	0	0	0	0	0	0	0	0	0	0	0	0	0	0	0	0	0	0	0	0	0	0	0	0	0	0	0	0	0.69097	0.621615	0.62483	0.40337	0.4173	0.455533	0.437756	0.414767	0.595802	0.594584	13.2412	0.866798	1	0
Gm684	NM_001195681	250	970	1263	720	0	0	0	0	0	0	0	0	0	0	0	0	0	0	0	0	0	0	0	0	0	0	0	0	0	0	0	0	0.855153	0.621664	0.624878	0.403419	0.417349	0.455582	0.437804	0.414816	0.59585	0.594633	12.8554	0.883503	1	0
Gm6878	NM_001037931	332	674	2018	342	0	0	0	0	0	0	0	0	0	0	0	0	0	0	0	0	0	0	0	0	0	0	0	0	0	0	0	0	0.776008	0.621712	0.624927	0.403468	0.417397	0.45563	0.437853	0.414865	0.595899	0.594681	13.2102	0.868186	1	0
Gm6880	NM_001099305	0	627	627	627	0	0	0	0	0	0	0	0	0	0	0	0	0	0	0	0	0	0	0	0	0	0	0	0	0	0	0	0	0.65639	0.621761	0.624976	0.403516	0.417446	0.455679	0.437902	0.414913	0.595948	0.59473	13.0164	0.87668	1	0
Gm6890	NM_001099306	0	627	776	627	0	0	0	0	0	0	0	0	0	0	0	0	0	0	0	0	0	0	0	0	0	0	0	0	0	0	0	0	0.601062	0.62181	0.625024	0.403565	0.417495	0.455728	0.437951	0.414962	0.595996	0.594779	13.2973	0.864266	1	0
Gm6902	NM_001270494	101	1007	4242	906	0	0	0	0	0	0	0	0	0	0	0	0	0	0	0	0	0	0	0	0	0	0	0	0	0	0	0	0	0.640658	0.621859	0.625073	0.403614	0.417543	0.455776	0.437999	0.415011	0.596045	0.594828	13.1832	0.869387	1	0
Gm6904	NM_001164329	36	645	898	609	0	0	0	0	0	0	0	0	0	0	0	0	1	26.0393	0	0	0	0	0	0	0	0	0	0	0	0	0	0	0.72068	0.621907	0.208114	0.403663	0.417592	0.455825	0.438048	0.415059	0.596094	0.594876	15.7963	0.729176	1	1
Gm694	NM_001033374	56	548	905	492	0	0	0	0	0	0	0	0	0	0	0	0	0	0	0	0	0	0	0	0	0	0	0	0	0	0	0	0	0.871031	0.621956	0.625122	0.403711	0.417641	0.455874	0.438097	0.415108	0.596143	0.594925	12.7792	0.886656	1	0
Gm7030	NM_001177467	10	868	899	858	0	0	0	0	0	0	0	0	0	0	0	0	0	0	0	0	0	0	0	0	0	0	0	0	0	0	0	0	0.539743	0.622005	0.62517	0.40376	0.417689	0.455922	0.438145	0.415157	0.596191	0.594974	13.2303	0.867287	1	0
Gm7073	NM_001039240	300	1308	1419	1008	0	0	0	0	0	0	0	0	0	0	0	0	0	0	0	0	0	0	0	0	0	0	0	0	0	0	0	0	0.715225	0.622053	0.625219	0.403809	0.417738	0.455971	0.438194	0.415206	0.59624	0.595022	13.1974	0.868753	1	0
Gm7102	NM_001177513	314	851	1624	537	0	0	0	0	0	0	0	0	0	0	0	0	0	0	0	0	0	0	0	0	0	0	0	0	0	0	0	0	0.580557	0.622102	0.625268	0.403857	0.417787	0.45602	0.438243	0.415254	0.596289	0.595071	13.3935	0.859867	1	0
Gm7168	NM_001122977	0	1527	1603	1527	0	0	0	0	0	0	0	0	0	0	0	0	0	0	0	0	0	0	0	0	0	0	0	0	0	0	0	0	0.738993	0.622151	0.625317	0.404004	0.417933	0.456166	0.438389	0.4154	0.596435	0.595169	13.1312	0.871685	1	0
Gm7173	NM_001099307	0	2832	2832	2832	0	0	0	0	0	0	0	0	0	0	2	13.6805	0	0	0	0	0	0	0	0	0	0	0	0	0	0	0	0	0.910432	0.330411	0.625365	0.404052	0.417982	0.456215	0.438438	0.415449	0.596484	0.595217	14.4552	0.806688	1	1
Gm7257	NM_001167586	0	300	519	300	0	0	0	0	0	0	0	0	0	0	0	0	0	0	0	0	0	0	0	0	0	0	0	0	0	0	0	0	0.674508	0.622199	0.625414	0.40415	0.418079	0.456312	0.438535	0.415546	0.596581	0.595315	13.0136	0.876801	1	0
Gm732	NM_001033252	90	1641	1661	1551	0	0	0	0	0	0	0	0	0	0	0	0	0	0	0	0	0	0	0	0	0	0	0	0	0	0	0	0	0.817066	0.622248	0.625463	0.404198	0.418128	0.456361	0.438584	0.415595	0.59663	0.595363	12.9542	0.879342	1	0
Gm7325	NM_001177468	103	358	808	255	0	0	0	0	0	0	0	0	0	0	0	0	0	0	0	0	0	0	0	0	0	0	0	0	0	0	0	0	0.718391	0.622297	0.625511	0.404247	0.418177	0.45641	0.438632	0.415644	0.596678	0.595412	13.5652	0.851839	1	0
Gm7361	NM_001281527	0	804	804	804	0	0	0	0	0	0	0	0	0	0	0	0	0	0	0	0	0	0	0	0	0	0	0	0	0	0	0	0	0.479301	0.622346	0.62556	0.404296	0.418225	0.456458	0.438681	0.415693	0.596727	0.595461	13.2806	0.865021	1	0
Gm7534	NM_001080712	12	2052	2338	2040	0	0	0	0	0	0	0	0	0	0	0	0	0	0	0	0	0	0	0	0	0	0	0	0	0	0	0	0	0.735973	0.622394	0.625609	0.404344	0.418274	0.456507	0.43873	0.415741	0.596776	0.595509	12.8375	0.884245	1	0
Gm7609	NM_001081746	498	1389	1611	891	0	0	0	0	0	0	0	0	0	0	0	0	0	0	0	0	0	0	0	0	0	0	0	0	0	0	0	0	0.994837	0.622443	0.625658	0.404393	0.418323	0.456556	0.438778	0.41579	0.596824	0.595558	12.9646	0.878897	1	0
Gm7616	NM_001101600	92	404	615	312	1	129.369	0	0	0	0	1	125.839	0	0	0	0	0	0	0	0	0	0	0	0	0	0	0	0	1	60.7204	1	59.8977	0.921342	0.622492	0.625706	0.404442	0.418371	0.456604	0.438827	0.415839	0.0831385	0.0814339	21.0516	0.394102	1	2
Gm765	NM_001128092	179	749	826	570	0	0	0	0	0	0	0	0	0	0	0	0	0	0	0	0	0	0	0	0	0	0	0	0	0	0	0	0	0.782876	0.62254	0.625755	0.404491	0.41842	0.456653	0.438876	0.415887	0.596873	0.595607	13.2483	0.866477	1	0
Gm766	NM_001145390	76	949	1475	873	0	0	0	0	0	0	0	0	0	0	0	0	0	0	0	0	0	0	0	0	0	0	0	0	0	0	0	0	0.673631	0.622589	0.625804	0.404539	0.418469	0.456702	0.438925	0.415936	0.596922	0.595656	13.1169	0.872311	1	0
Gm7694	NM_001198955	67	880	3833	813	0	0	0	0	0	0	0	0	1	6.12644	0	0	0	0	0	0	0	0	0	0	0	0	0	0	0	0	0	0	0.367037	0.622638	0.625852	0.404588	0.418517	0.45675	0.438973	0.415985	0.596971	0.595704	14.4771	0.805507	1	1
Gm7714	NM_001110779	96	492	685	396	0	0	0	0	0	0	0	0	0	0	0	0	1	40.0452	0	0	0	0	0	0	0	0	0	0	0	0	0	0	0.743425	0.622687	0.145042	0.404637	0.418566	0.456799	0.439022	0.416034	0.597019	0.595753	16.0594	0.712932	1	1
Gm773	NM_001033423	92	713	951	621	0	0	0	0	0	0	0	0	0	0	0	0	0	0	0	0	0	0	0	0	0	0	0	0	0	0	0	0	0.909264	0.622735	0.625901	0.404685	0.418615	0.456848	0.439071	0.416082	0.597068	0.595802	13.1727	0.869854	1	0
Gm7849	NM_001177518	0	351	926	351	0	0	0	0	0	0	0	0	0	0	0	0	0	0	0	0	0	0	0	0	0	0	0	0	0	0	0	0	0.950662	0.622784	0.62595	0.404734	0.418664	0.456897	0.439119	0.416131	0.597117	0.59585	13.0939	0.873319	1	0
Gm7861	NM_001177526	0	351	702	351	0	0	0	0	0	0	0	0	0	0	0	0	0	0	0	0	0	0	0	0	0	0	0	0	0	0	0	0	0.474771	0.622833	0.625998	0.404783	0.418712	0.456945	0.439168	0.41618	0.597165	0.595899	13.2929	0.864465	1	0
Gm7903	NM_001242937	253	1645	3836	1392	0	0	0	0	0	0	0	0	0	0	0	0	0	0	0	0	0	0	0	0	0	0	0	0	0	0	0	0	0.945061	0.622881	0.626047	0.404831	0.418761	0.456994	0.439217	0.416228	0.597214	0.595948	12.7134	0.889338	1	0
Gm7978	NM_001270457	101	1547	4782	1446	0	0	0	0	0	0	0	0	0	0	0	0	0	0	0	0	0	0	0	0	0	0	0	0	0	0	0	0	0.883061	0.62293	0.626096	0.40488	0.41881	0.457043	0.439266	0.416277	0.597263	0.595996	13.3613	0.86135	1	0
Gm813	NM_001033404	35	566	702	531	0	0	0	0	0	0	0	0	0	0	0	0	0	0	0	0	0	0	0	0	0	0	0	0	0	0	0	0	0.667689	0.622979	0.626145	0.404929	0.418858	0.457091	0.439314	0.416326	0.597312	0.596045	13.0077	0.877055	1	0
Gm815	NM_001033407	54	402	618	348	0	0	0	0	0	0	0	0	0	0	0	0	0	0	0	0	0	0	0	0	0	0	0	0	0	0	0	0	0.870836	0.623027	0.626193	0.404978	0.418907	0.45714	0.439363	0.416374	0.59736	0.596094	12.9155	0.880982	1	0
Gm826	NM_001033411	107	437	1097	330	0	0	0	0	0	0	0	0	0	0	0	0	0	0	0	0	0	0	0	0	0	0	0	0	0	0	0	0	0.731249	0.623076	0.626242	0.405026	0.418956	0.457189	0.439412	0.416423	0.597409	0.596143	13.2028	0.868516	1	0
Gm8267	NM_001162954	26	641	1240	615	0	0	0	0	0	0	0	0	0	0	0	0	0	0	0	0	0	0	0	0	0	0	0	0	0	0	0	0	0.468586	0.623125	0.626291	0.405075	0.419004	0.457237	0.43946	0.416472	0.597458	0.596191	13.2892	0.864632	1	0
Gm829	NM_001033412	156	480	1090	324	0	0	0	0	0	0	0	0	0	0	0	0	0	0	0	0	0	0	0	0	0	0	0	0	0	0	0	0	0.500925	0.623174	0.626339	0.405124	0.419053	0.457286	0.439509	0.416521	0.597506	0.59624	13.3884	0.860103	1	0
Gm8298	NM_001243003	0	1206	1206	1206	0	0	0	0	0	0	0	0	0	0	0	0	0	0	0	0	0	0	0	0	0	0	0	0	0	0	0	0	0.526154	0.623222	0.626388	0.405172	0.419102	0.457335	0.439558	0.416569	0.597555	0.596289	13.6423	0.848159	1	0
Gm8300	NM_001177565	503	938	1872	435	0	0	0	0	0	0	0	0	0	0	0	0	0	0	0	0	0	0	0	0	0	0	0	0	0	0	0	0	0.741379	0.623271	0.626437	0.405221	0.419151	0.457384	0.439606	0.416618	0.597604	0.596337	13.1281	0.871819	1	0
Gm8369	NM_001164202	147	648	1374	501	0	0	0	0	0	0	0	0	0	0	0	0	0	0	0	0	0	0	0	0	0	0	0	0	0	0	0	0	0.69136	0.62332	0.626485	0.40527	0.419199	0.457432	0.439655	0.416667	0.597652	0.596386	12.9327	0.880255	1	0
Gm8439	NM_001101603	60	351	419	291	0	0	0	0	0	0	0	0	0	0	0	0	0	0	0	0	0	0	0	0	0	0	0	0	0	0	0	0	0.47443	0.623368	0.626534	0.405319	0.419248	0.457481	0.439704	0.416715	0.597701	0.596435	13.6167	0.849388	1	0
Gm8453	NM_001167150	0	921	2763	921	0	0	0	0	0	0	0	0	0	0	0	0	0	0	0	0	0	0	0	0	0	0	0	0	0	0	0	0	0.84848	0.623417	0.626583	0.405367	0.419297	0.45753	0.439753	0.416764	0.59775	0.596484	12.9624	0.87899	1	0
Gm853	NM_001034872	170	1448	2208	1278	0	0	0	0	0	0	0	0	0	0	0	0	0	0	0	0	0	0	0	0	0	0	0	0	0	0	0	0	0.526641	0.623466	0.626632	0.405416	0.419345	0.457578	0.439801	0.416813	0.597799	0.596532	13.2817	0.864973	1	0
Gm8653	NM_001167152	0	924	1848	924	0	0	0	0	0	0	0	0	0	0	0	0	0	0	0	0	0	0	0	0	0	0	0	0	0	0	0	0	0.494399	0.623515	0.62668	0.405465	0.419394	0.457627	0.43985	0.416861	0.597847	0.596581	13.403	0.859433	1	0
Gm8660	NM_001166751	0	918	1836	918	0	0	0	0	0	0	0	0	0	0	0	0	0	0	0	0	0	0	0	0	0	0	0	0	0	0	0	0	0.614796	0.623563	0.626729	0.405513	0.419443	0.457676	0.439899	0.41691	0.597896	0.59663	13.3915	0.859964	1	0
Gm867	NM_001277132	111	567	1228	456	0	0	0	0	0	0	0	0	0	0	0	0	0	0	0	0	0	0	0	0	0	0	0	0	0	0	0	0	0.960111	0.623612	0.626778	0.405562	0.419492	0.457725	0.439947	0.416959	0.597945	0.596678	12.995	0.877597	1	0
Gm8677	NM_001167147	0	924	1848	924	0	0	0	0	0	0	0	0	0	0	0	0	0	0	0	0	0	0	0	0	0	0	0	0	0	0	0	0	0.669881	0.623661	0.626826	0.405611	0.41954	0.457773	0.439996	0.417008	0.597993	0.596727	13.2562	0.866123	1	0
Gm8693	NM_001167154	0	921	921	921	0	0	0	0	0	0	0	0	0	0	0	0	0	0	0	0	0	0	0	0	0	0	0	0	0	0	0	0	0.477304	0.623709	0.626875	0.405659	0.419589	0.457822	0.440045	0.417056	0.598042	0.596776	13.5422	0.852926	1	0
Gm8720	NM_001166756	0	924	1848	924	0	0	0	0	0	0	0	0	0	0	0	0	0	0	0	0	0	0	0	0	0	0	0	0	0	0	0	0	0.916228	0.623758	0.626924	0.405708	0.419638	0.457871	0.440094	0.417105	0.598091	0.596824	12.5925	0.894176	1	0
Gm8764	NM_001270900	132	927	8519	795	0	0	0	0	0	0	0	0	0	0	0	0	0	0	0	0	0	0	0	0	0	0	0	0	0	0	0	0	0.60077	0.623807	0.626973	0.405757	0.419686	0.457919	0.440142	0.417154	0.598139	0.596873	13.1253	0.871945	1	0
Gm8765	NM_001244649	27	3081	3109	3054	0	0	0	0	0	0	0	0	0	0	0	0	0	0	0	0	0	0	0	0	0	0	0	0	0	0	0	0	0.594535	0.623855	0.627021	0.405806	0.419735	0.457968	0.440191	0.417202	0.598188	0.596922	13.3667	0.8611	1	0
Gm8787	NM_001099310	109	1192	1390	1083	0	0	0	0	0	0	0	0	0	0	0	0	0	0	0	0	0	0	0	0	0	0	0	0	0	0	0	0	0.681375	0.623904	0.62707	0.405854	0.419784	0.458017	0.44024	0.417251	0.598237	0.596971	13.1075	0.872725	1	0
Gm8817	NM_001101606	164	467	570	303	0	0	0	0	0	0	0	0	0	0	0	0	0	0	0	0	0	0	0	0	0	0	0	0	0	0	0	0	0.856955	0.623953	0.627119	0.405903	0.419832	0.458065	0.440288	0.4173	0.598286	0.597019	12.9219	0.88071	1	0
Gm884	NM_001033434	127	4531	4576	4404	0	0	0	0	0	0	0	0	0	0	0	0	0	0	0	0	0	0	0	0	0	0	0	0	0	0	0	0	0.657949	0.624002	0.627167	0.405952	0.419881	0.458114	0.440337	0.417349	0.598334	0.597068	13.1279	0.871829	1	0
Gm8882	NM_001177588	27	879	916	852	0	0	0	0	0	0	0	0	0	0	0	0	0	0	0	0	0	0	0	0	0	0	0	0	0	0	0	0	0.974089	0.62405	0.627216	0.406	0.41993	0.458163	0.440386	0.417397	0.598383	0.597117	12.9226	0.880679	1	0
Gm8898	NM_001177407	52	1510	14344	1458	0	0	0	0	0	0	0	0	0	0	0	0	0	0	0	0	0	0	0	0	0	0	0	0	0	0	0	0	0.770212	0.624099	0.627265	0.406049	0.419979	0.458212	0.440434	0.417446	0.598432	0.597165	13.1469	0.870992	1	0
Gm8909	NM_001081032	30	1137	1357	1107	0	0	0	0	0	0	0	0	0	0	1	17.4992	0	0	0	0	0	0	0	0	0	0	0	0	0	0	0	0	0.584454	0.288136	0.627313	0.406098	0.420027	0.45826	0.440483	0.417495	0.59848	0.597214	14.4482	0.807065	1	1
Gm8923	NM_001242944	38	995	1295	957	0	0	0	0	0	0	0	0	0	0	0	0	0	0	0	0	0	0	0	0	0	0	0	0	0	0	0	0	0.515683	0.624148	0.627362	0.406147	0.420076	0.458309	0.440532	0.417543	0.598529	0.597263	13.3586	0.861471	1	0
Gm8994	NM_001142734	132	1368	1573	1236	0	0	0	0	0	0	0	0	0	0	0	0	0	0	0	0	0	0	0	0	0	0	0	0	0	0	0	0	0.740746	0.624196	0.627411	0.406195	0.420125	0.458358	0.440581	0.417592	0.598578	0.597312	13.1219	0.872094	1	0
Gm904	NM_001033770	44	353	649	309	0	0	0	0	0	0	0	0	0	0	0	0	0	0	0	0	0	0	0	0	0	0	0	0	0	0	0	0	0.894068	0.624245	0.62746	0.406293	0.420222	0.458455	0.440678	0.417689	0.598627	0.59736	13.1701	0.869968	1	0
Gm9047	NM_001145360	90	624	646	534	0	0	0	0	0	0	0	0	0	0	0	0	0	0	0	0	0	0	0	0	0	0	0	0	0	0	0	0	0.603741	0.624294	0.627508	0.406341	0.420271	0.458504	0.440727	0.417738	0.598675	0.597409	13.0671	0.874486	1	0
Gm906	NM_001033438	44	3098	3152	3054	0	0	0	0	0	0	0	0	0	0	0	0	0	0	0	0	0	0	0	0	0	0	0	0	0	0	0	0	0.598529	0.624342	0.627557	0.40639	0.42032	0.458553	0.440775	0.417787	0.598724	0.597458	13.1005	0.873032	1	0
Gm9112	NM_001177365	103	331	457	228	0	0	0	0	0	0	0	0	0	0	0	0	0	0	0	0	0	0	0	0	0	0	0	0	0	0	0	0	0.695402	0.624391	0.627606	0.406439	0.420368	0.458601	0.440824	0.417836	0.598773	0.597506	12.7634	0.887304	1	0
Gm9125	NM_001163730	186	1284	4650	1098	0	0	0	0	0	0	0	0	0	0	0	0	0	0	0	0	0	0	0	0	0	0	0	0	0	0	0	0	0.895042	0.62444	0.627654	0.406487	0.420417	0.45865	0.440873	0.417884	0.598821	0.597555	12.9826	0.878129	1	0
Gm9268	NM_001105061	0	2565	2565	2565	0	0	0	0	0	0	0	0	0	0	0	0	0	0	0	0	0	0	0	0	0	0	0	0	0	0	0	0	0.856711	0.624489	0.627703	0.406536	0.420466	0.458699	0.440921	0.417933	0.59887	0.597604	12.7982	0.885874	1	0
Gm933	NM_001256309	12	438	520	426	0	0	0	0	0	0	0	0	0	0	0	0	0	0	0	0	0	0	0	0	0	0	0	0	0	0	0	0	0.577343	0.624537	0.627752	0.406585	0.420514	0.458747	0.44097	0.417982	0.598919	0.597652	12.9746	0.878473	1	0
Gm9376	NM_001101609	0	531	613	531	0	0	0	0	0	0	0	0	0	0	0	0	0	0	0	0	0	0	0	0	0	0	0	0	0	0	0	0	0.711572	0.624586	0.627801	0.406634	0.420563	0.458796	0.441019	0.41803	0.598967	0.597701	12.7878	0.886303	1	0
Gm94	NM_001033280	36	318	748	282	0	0	0	0	0	0	0	0	0	0	0	0	0	0	0	0	0	0	0	0	0	0	0	0	0	0	0	0	0.6842	0.624635	0.627849	0.406682	0.420612	0.458845	0.441068	0.418079	0.599016	0.59775	13.0634	0.874649	1	0
Gm9513	NM_001128510	0	300	300	300	0	0	0	0	0	0	0	0	0	0	0	0	0	0	0	0	0	0	0	0	0	0	0	0	0	0	0	0	0.983976	0.624683	0.627898	0.406731	0.42066	0.458893	0.441116	0.418128	0.599065	0.597799	12.9841	0.878067	1	0
Gm9573	NM_001244654	200	5021	5231	4821	0	0	0	0	0	0	0	0	0	0	0	0	0	0	0	0	0	0	0	0	0	0	0	0	0	0	0	0	0.667056	0.624732	0.627947	0.40678	0.420709	0.458942	0.441165	0.418177	0.599114	0.597847	12.9441	0.879769	1	0
Gm960	NM_001033447	0	2262	2262	2262	1	17.8441	0	0	0	0	0	0	0	0	1	8.56392	0	0	0	0	0	0	0	0	0	0	0	0	1	8.37523	0	0	0.833869	0.386616	0.627995	0.406828	0.420758	0.458991	0.441214	0.418225	0.348286	0.597896	15.0656	0.772641	1	2
Gm973	NM_001013771	168	3348	3595	3180	0	0	0	0	0	0	1	12.3465	1	1.56629	1	6.09169	1	4.98677	0	0	0	0	0	0	0	0	0	0	0	0	1	5.87676	0.462254	0.406585	0.415011	0.406877	0.420807	0.45904	0.441262	0.418274	0.599162	0.36655	16.6002	0.678764	1	4
Gm9733	NM_001076679	80	617	618	537	0	0	0	0	0	0	0	0	0	0	0	0	0	0	0	0	0	0	0	0	0	0	0	0	0	0	0	0	0.920563	0.624781	0.628044	0.406926	0.420855	0.459088	0.441311	0.418323	0.599211	0.597945	13.1346	0.871533	1	0
Gm9758	NM_198666	60	828	1155	768	0	0	0	0	0	0	0	0	0	0	0	0	0	0	0	0	0	0	0	0	0	0	0	0	0	0	0	0	0.689753	0.62483	0.628093	0.406974	0.420904	0.459137	0.44136	0.418371	0.59926	0.597993	12.8506	0.883703	1	0
Gm9839	NM_001199956	0	1437	1437	1437	0	0	0	0	0	0	0	0	0	0	0	0	0	0	0	0	0	0	0	0	0	0	0	0	0	0	0	0	0.913111	0.624878	0.628141	0.407023	0.420953	0.459186	0.441409	0.41842	0.599308	0.598042	12.791	0.886172	1	0
Gm9992	NM_001142539	136	1513	1593	1377	0	0	0	0	0	0	0	0	0	0	0	0	0	0	0	0	0	0	0	0	0	0	0	0	0	0	0	0	0.912819	0.624927	0.62819	0.407072	0.421001	0.459234	0.441457	0.418469	0.599357	0.598091	12.9352	0.880146	1	0
Gm9994	NM_001205249	0	1185	1185	1185	0	0	0	0	0	0	0	0	0	0	0	0	0	0	0	0	0	0	0	0	0	0	0	0	0	0	0	0	0.512907	0.624976	0.628239	0.407121	0.42105	0.459283	0.441506	0.418517	0.599406	0.598139	13.1657	0.870164	1	0
Gmcl1l	NM_027955	85	1582	1955	1497	0	0	0	0	0	0	0	0	0	0	0	0	0	0	0	0	0	0	0	0	0	0	0	0	0	0	0	0	0.688291	0.625024	0.628288	0.407218	0.421147	0.459332	0.441555	0.418615	0.599455	0.598188	13.3017	0.864069	1	0
Gmds	NM_146041	61	1180	1510	1119	0	0	0	0	0	0	0	0	2	8.90223	0	0	0	0	0	0	0	0	0	0	0	0	0	0	0	0	0	0	0.324664	0.625073	0.628336	0.407267	0.421196	0.45938	0.441603	0.418664	0.599503	0.598237	14.6276	0.797305	1	1
Gmeb1	NM_020273	89	1778	6518	1689	0	0	0	0	0	0	1	23.2456	5	14.7448	0	0	0	0	0	0	0	0	0	0	1	82.8644	0	0	0	0	1	11.0646	0.261738	0.625122	0.628385	0.407315	0.421245	0.459429	0.0847458	0.418712	0.599552	0.319112	19.6155	0.4822	1	3
Gmfb	NM_022023	139	568	4171	429	0	0	0	0	0	0	0	0	1	11.6103	0	0	2	73.9297	0	0	0	0	0	0	0	0	0	0	0	0	0	0	0.292227	0.62517	0.0701831	0.407413	0.421342	0.459478	0.441652	0.41881	0.599649	0.598334	19.2162	0.507816	1	2
Gmfg	NM_001290550	151	457	909	306	0	0	0	0	0	0	0	0	0	0	0	0	0	0	0	0	0	0	0	0	0	0	0	0	0	0	0	0	0.501802	0.625219	0.628434	0.407462	0.421391	0.459527	0.441701	0.418858	0.599698	0.598383	13.7067	0.845051	1	0
Gmip	NM_198101	115	3031	3925	2916	0	0	0	0	0	0	0	0	1	1.70809	1	6.6432	1	5.43824	0	0	0	0	1	32.7197	1	47.9966	0	0	0	0	0	0	0.459965	0.402494	0.411699	0.40751	0.42144	0.142168	0.116696	0.418907	0.599747	0.598432	20.6593	0.417426	1	5
Gml	NM_001177524	214	745	894	531	0	0	0	0	0	0	0	0	0	0	0	0	0	0	0	0	0	0	0	0	0	0	0	0	0	0	0	0	0.521284	0.625268	0.628482	0.407559	0.421488	0.459575	0.441749	0.418956	0.599795	0.59848	13.2724	0.865394	1	0
Gml2	NM_010416	125	656	803	531	0	0	0	0	0	0	0	0	0	0	0	0	0	0	0	0	0	0	0	0	0	0	0	0	0	0	0	0	0.903127	0.625317	0.628531	0.407608	0.421537	0.459624	0.441798	0.419004	0.599844	0.598529	13.4002	0.859563	1	0
Gmnc	NM_001285916	402	1404	4423	1002	0	0	0	0	0	0	0	0	0	0	0	0	0	0	0	0	0	0	0	0	0	0	0	0	0	0	0	0	0.995958	0.625365	0.62858	0.407656	0.421586	0.459673	0.441847	0.419053	0.599893	0.598578	12.6884	0.890351	1	0
Gmnn	NM_020567	132	753	977	621	0	0	0	0	0	0	0	0	0	0	0	0	0	0	0	0	0	0	0	0	0	0	0	0	0	0	0	0	0.490941	0.625414	0.628628	0.407705	0.421635	0.459721	0.441896	0.419102	0.599942	0.598627	13.485	0.855619	1	0
Gmppa	NM_133708	90	1353	1528	1263	1	31.9582	0	0	0	0	0	0	2	7.88725	1	15.3378	0	0	0	0	0	0	0	0	0	0	0	0	1	14.9998	0	0	0.338837	0.311562	0.628677	0.407754	0.421683	0.45977	0.441944	0.419151	0.279466	0.598675	17.4487	0.623675	1	3
Gmppb	NM_177910	227	1310	1789	1083	0	0	0	0	0	0	0	0	1	4.59908	0	0	0	0	0	0	0	0	0	0	0	0	0	0	0	0	0	0	0.398646	0.625463	0.628726	0.407802	0.421732	0.459819	0.441993	0.419199	0.59999	0.598724	14.1999	0.820217	1	1
Gmpr2	NM_177992	159	1206	1544	1047	0	0	0	0	0	0	0	0	0	0	0	0	0	0	0	0	0	0	0	0	0	0	0	0	0	0	0	0	0.747029	0.625511	0.628823	0.4079	0.421829	0.459916	0.442042	0.419297	0.600088	0.598821	12.7285	0.888727	1	0
Gna13	NM_010303	180	1314	6197	1134	0	0	0	0	2	62.9657	1	34.6225	1	4.39224	0	0	1	13.9841	0	0	0	0	0	0	0	0	0	0	2	33.4123	1	16.4798	0.403029	0.62556	0.305669	0.408095	0.421975	0.460111	0.442139	0.419394	0.159653	0.261494	19.9192	0.462996	1	4
Gna14	NM_008137	1027	2095	3383	1068	0	0	0	0	0	0	0	0	0	0	0	0	0	0	0	0	0	0	0	0	0	0	0	0	0	0	0	0	0.898256	0.625609	0.628872	0.408143	0.422024	0.46016	0.442188	0.419443	0.600136	0.59887	12.6713	0.891037	1	0
Gnai3	NM_010306	147	1212	3273	1065	0	0	0	0	0	0	0	0	1	4.67681	3	54.5678	0	0	0	0	0	0	0	0	0	0	0	0	0	0	0	0	0.397087	0.107345	0.628921	0.408289	0.422219	0.460306	0.442383	0.419638	0.600234	0.598967	17.7194	0.605887	1	2
Gnat1	NM_008140	44	1097	2208	1053	0	0	0	0	0	0	0	0	0	0	0	0	0	0	0	0	0	0	0	0	0	0	0	0	0	0	0	0	0.522404	0.625706	0.628969	0.408436	0.422365	0.460403	0.44248	0.419735	0.600282	0.599016	13.3051	0.863915	1	0
Gnat2	NM_008141	83	1148	1775	1065	0	0	0	0	0	0	0	0	0	0	1	18.1893	0	0	0	0	0	0	0	0	0	0	0	0	0	0	0	0	0.736558	0.282048	0.629018	0.408484	0.422414	0.460452	0.442529	0.419784	0.600331	0.599065	14.2934	0.815313	1	1
Gnat3	NM_001081143	109	1174	1174	1065	0	0	0	0	0	0	0	0	0	0	0	0	0	0	0	0	0	0	0	0	0	0	0	0	0	0	0	0	0.76091	0.625755	0.629067	0.408533	0.422462	0.460501	0.442577	0.419832	0.60038	0.599114	13.1105	0.872592	1	0
Gnb1l	NM_023120	192	1173	3567	981	0	0	0	0	0	0	0	0	0	0	0	0	0	0	0	0	0	0	0	0	0	0	0	0	0	0	0	0	0.741038	0.625804	0.629116	0.408582	0.422511	0.460549	0.442626	0.419881	0.600429	0.599162	12.7181	0.889149	1	0
Gnb3	NM_013530	386	1409	1846	1023	4	157.823	0	0	0	0	0	0	0	0	0	0	1	15.5014	0	0	0	0	0	0	0	0	0	0	4	74.0754	0	0	0.684882	0.625901	0.289499	0.408728	0.422609	0.460598	0.442772	0.419979	0.0634619	0.599211	18.8577	0.531094	1	2
Gng10	NM_025277	82	289	1120	207	0	0	0	0	0	0	0	0	0	0	0	0	0	0	0	0	0	0	0	0	0	0	0	0	0	0	0	0	0.892217	0.625998	0.629164	0.408923	0.422803	0.460744	0.442967	0.420125	0.600526	0.599308	12.7788	0.886671	1	0
Gng11	NM_025331	329	551	837	222	0	0	0	0	0	0	0	0	4	89.7441	0	0	0	0	0	0	0	0	0	0	0	0	0	0	0	0	0	0	0.0456848	0.626047	0.629213	0.408971	0.422852	0.460793	0.443016	0.420173	0.600575	0.599357	18.5019	0.55438	1	1
Gng13	NM_022422	140	344	414	204	0	0	0	0	0	0	0	0	0	0	0	0	1	77.7349	0	0	0	0	0	0	0	0	0	0	0	0	0	0	0.768849	0.626096	0.0662868	0.409069	0.42295	0.46089	0.443113	0.420271	0.600672	0.599455	17.2883	0.634184	1	1
Gng2	NM_001285908	174	390	3638	216	0	0	0	0	0	0	0	0	1	23.0593	1	89.6833	0	0	0	0	0	0	0	0	0	0	0	0	0	0	0	0	0.200321	0.0543055	0.62931	0.409117	0.422998	0.460939	0.443162	0.42032	0.600721	0.599503	20.4286	0.43142	1	2
Gng4	NM_001302997	164	392	2912	228	0	0	0	0	0	0	0	0	4	87.3824	0	0	0	0	0	0	0	0	0	0	0	0	0	0	0	0	0	0	0.047633	0.626145	0.629408	0.409215	0.423096	0.460988	0.443259	0.420417	0.60077	0.599552	18.408	0.560553	1	1
Gng7	NM_010319	155	365	3362	210	0	0	0	0	0	0	0	0	2	47.4362	0	0	1	75.5139	0	0	0	0	0	0	0	0	0	0	0	0	0	0	0.105835	0.626242	0.0684298	0.409312	0.423193	0.461085	0.443308	0.420514	0.600867	0.599649	21.2488	0.382622	1	2
Gng8	NM_010320	635	848	920	213	0	0	0	0	0	0	0	0	0	0	0	0	0	0	0	0	0	0	0	0	0	0	0	0	0	0	0	0	0.877216	0.626291	0.629505	0.409361	0.423242	0.461134	0.443357	0.420563	0.600916	0.599698	12.8375	0.884248	1	0
Gngt1	NM_010314	82	307	963	225	0	0	0	0	0	0	0	0	0	0	0	0	0	0	0	0	0	0	0	0	0	0	0	0	0	0	0	0	0.711913	0.626339	0.629554	0.40941	0.42329	0.461183	0.443405	0.420612	0.600964	0.599747	12.783	0.886497	1	0
Gngt2	NM_001038664	237	447	570	210	0	0	0	0	0	0	0	0	0	0	0	0	0	0	0	0	0	0	0	0	0	0	0	0	0	0	0	0	0.631405	0.626388	0.629603	0.409458	0.423339	0.461231	0.443454	0.42066	0.601013	0.599795	12.9921	0.877723	1	0
Gnl3	NM_153547	190	1807	1926	1617	0	0	0	0	1	22.0789	1	24.2807	5	15.4014	1	11.98	2	19.614	0	0	0	0	0	0	0	0	0	0	1	11.716	1	11.5573	0.255211	0.3515	0.250682	0.409605	0.423437	0.46128	0.443552	0.420758	0.315264	0.313852	20.6245	0.419521	1	5
Gnmt	NM_010321	14	896	1032	882	0	0	0	0	0	0	0	0	0	0	1	21.9632	0	0	0	0	0	0	0	0	0	0	0	0	0	0	0	0	0.686976	0.247078	0.629651	0.409653	0.423534	0.461377	0.4436	0.420855	0.601062	0.599844	14.8026	0.78759	1	1
Gnpda1	NM_011937	94	964	2300	870	0	0	0	0	0	0	0	0	1	5.72506	0	0	0	0	0	0	0	0	0	0	0	0	0	0	0	0	0	0	0.374489	0.626485	0.6297	0.409751	0.423583	0.461426	0.443649	0.420953	0.60111	0.599893	14.2698	0.816555	1	1
Gnpda2	NM_001038015	117	948	1838	831	0	0	1	42.9162	0	0	0	0	0	0	0	0	0	0	0	0	0	0	0	0	0	0	0	0	0	0	1	22.4887	0.758718	0.626534	0.629749	0.409799	0.423631	0.461475	0.443698	0.421001	0.601159	0.213764	14.7142	0.792519	1	1
Gnpnat1	NM_019425	63	618	2536	555	0	0	0	0	0	0	0	0	3	26.9232	0	0	0	0	0	0	0	0	0	0	0	0	0	0	0	0	0	0	0.178404	0.626583	0.629797	0.409848	0.42368	0.461523	0.443746	0.42105	0.601208	0.599942	15.7497	0.732028	1	1
Gnptg	NM_172529	5	929	1233	924	0	0	0	0	0	0	0	0	0	0	0	0	0	0	0	0	0	0	0	0	0	0	0	0	0	0	0	0	0.510666	0.626632	0.629846	0.409945	0.423729	0.461572	0.443795	0.421147	0.601257	0.59999	13.139	0.871342	1	0
Gnrh1	NM_008145	104	377	522	273	0	0	0	0	0	0	0	0	0	0	0	0	0	0	0	0	0	0	0	0	0	0	0	0	0	0	0	0	0.592636	0.62668	0.629895	0.409994	0.423778	0.461621	0.443844	0.421196	0.601305	0.600039	13.4201	0.85864	1	0
Gnrhr	NM_001310651	76	610	2265	534	0	0	0	0	0	0	0	0	0	0	0	0	0	0	0	0	0	0	0	0	0	0	0	0	0	0	0	0	0.728862	0.626729	0.629944	0.410043	0.423826	0.46167	0.443892	0.421245	0.601354	0.600088	12.9314	0.880308	1	0
Golga1	NM_029793	338	2615	4868	2277	0	0	1	15.6624	1	15.6792	0	0	4	8.74976	1	8.5075	0	0	0	0	0	0	0	0	0	0	0	0	1	8.32006	1	8.20733	0.326515	0.387298	0.629992	0.410092	0.423924	0.461767	0.44399	0.421342	0.34887	0.348773	17.6696	0.609161	1	4
Golim4	NM_175193	651	2619	4467	1968	0	0	0	0	1	18.141	0	0	4	10.1236	1	9.84329	5	40.2894	0	0	0	0	0	0	0	0	0	0	1	9.62641	0	0	0.309322	0.374148	0.144214	0.410432	0.424265	0.462059	0.444331	0.421683	0.336645	0.600234	19.7739	0.472152	1	4
Golm1	NM_001035122	79	1261	3557	1182	0	0	0	0	3	90.613	1	33.2165	0	0	0	0	1	13.4162	0	0	0	0	0	0	0	0	0	0	3	48.0832	1	15.8106	0.925141	0.626875	0.312098	0.410481	0.424313	0.462108	0.44438	0.421732	0.110316	0.268021	19.024	0.520266	1	3
Golph3	NM_025673	236	1133	2608	897	0	0	2	79.5169	0	0	1	43.7702	3	16.6582	0	0	0	0	0	0	0	0	0	0	0	0	0	0	0	0	3	62.502	0.242207	0.626924	0.63009	0.41053	0.424362	0.462157	0.444428	0.421781	0.601549	0.0766608	19.2345	0.506636	1	2
Golph3l	NM_001177670	33	876	2221	843	0	0	0	0	1	42.3506	0	0	1	5.90842	2	45.9587	0	0	0	0	0	0	0	0	0	0	0	0	1	22.473	0	0	0.371372	0.12931	0.630138	0.410579	0.424411	0.462205	0.444477	0.421829	0.216784	0.600282	19.4607	0.492088	1	3
Golt1a	NM_026680	64	466	1842	402	0	0	0	0	0	0	0	0	0	0	0	0	0	0	0	0	0	0	0	0	0	0	0	0	0	0	0	0	0.537259	0.626973	0.630187	0.410627	0.424459	0.462254	0.444526	0.421878	0.601598	0.600331	13.5229	0.853841	1	0
Golt1b	NM_025872	102	519	2796	417	0	0	0	0	0	0	0	0	0	0	0	0	0	0	0	0	0	0	0	0	0	0	0	0	0	0	0	0	0.912088	0.627021	0.630236	0.410676	0.424508	0.462303	0.444574	0.421927	0.601646	0.60038	13.1762	0.869696	1	0
Gorab	NM_178883	58	1165	2509	1107	0	0	0	0	0	0	0	0	0	0	1	17.4992	1	14.3251	0	0	0	0	0	0	0	0	0	0	0	0	0	0	0.524206	0.288184	0.301822	0.410773	0.424605	0.462351	0.444672	0.422024	0.601695	0.600429	16.1425	0.707744	1	2
Gorasp1	NM_028976	41	1382	3483	1341	0	0	0	0	0	0	0	0	5	18.5712	0	0	0	0	0	0	0	0	0	0	0	0	0	0	0	0	0	0	0.227839	0.62707	0.630284	0.410822	0.424654	0.4624	0.44472	0.422073	0.601744	0.600477	15.2313	0.763025	1	1
Got1l1	NM_029674	61	1276	1356	1215	0	0	0	0	0	0	0	0	0	0	0	0	0	0	0	0	0	0	0	0	0	0	0	0	0	0	0	0	0.872492	0.627167	0.630382	0.410968	0.4248	0.462595	0.444964	0.422268	0.601841	0.600575	12.4352	0.900284	1	0
Gp1ba	NM_010326	83	2288	2729	2205	0	0	0	0	0	0	0	0	0	0	0	0	0	0	0	0	0	0	0	0	0	0	0	0	0	0	0	0	0.522648	0.627216	0.630431	0.411066	0.424898	0.462692	0.445061	0.422316	0.60189	0.600623	13.1655	0.87017	1	0
Gp1bb	NM_010327	823	1444	1847	621	0	0	0	0	0	0	0	0	0	0	0	0	1	25.5361	0	0	0	0	0	0	0	0	0	0	0	0	0	0	0.670417	0.627265	0.210647	0.411114	0.424946	0.462741	0.44511	0.422365	0.601938	0.600672	14.9449	0.779554	1	1
Gp2	NM_025989	136	1741	1978	1605	0	0	0	0	0	0	0	0	0	0	0	0	1	9.88032	0	0	0	0	0	0	0	0	0	0	0	0	0	0	0.663063	0.627313	0.36051	0.411163	0.424995	0.46279	0.445159	0.422414	0.601987	0.600721	14.1476	0.822932	1	1
Gp5	NM_008148	29	1733	2199	1704	0	0	0	0	0	0	0	0	0	0	0	0	0	0	0	0	0	0	0	0	0	0	0	0	0	0	0	0	0.778054	0.627362	0.630479	0.411212	0.425044	0.462838	0.445207	0.422462	0.602036	0.60077	12.5124	0.897313	1	0
Gp6	NM_001163014	60	1002	1152	942	0	0	0	0	0	0	0	0	0	0	0	0	0	0	0	0	0	0	0	0	0	0	0	0	0	0	0	0	0.674946	0.627411	0.630528	0.41126	0.425093	0.462887	0.445256	0.422511	0.602085	0.600818	12.8842	0.882296	1	0
Gp9	NM_018762	53	587	811	534	0	0	0	0	0	0	0	0	0	0	0	0	0	0	0	0	0	0	0	0	0	0	0	0	0	0	0	0	0.806936	0.62746	0.630577	0.411309	0.425141	0.462936	0.445305	0.42256	0.602133	0.600867	12.6996	0.889897	1	0
Gpa33	NM_021610	102	1062	2293	960	0	0	0	0	0	0	0	0	0	0	0	0	0	0	0	0	0	0	0	0	0	0	0	0	0	0	0	0	0.692431	0.627508	0.630625	0.411358	0.42519	0.462985	0.445354	0.422609	0.602182	0.600916	13.3608	0.861375	1	0
Gpank1	NM_032460	34	1153	1304	1119	0	0	0	0	0	0	0	0	1	4.45112	0	0	1	14.1715	0	0	0	0	0	0	0	0	0	0	0	0	0	0	0.40152	0.627606	0.303624	0.411553	0.425336	0.463131	0.445451	0.422803	0.602231	0.601013	15.5375	0.744869	1	2
Gpat2	NM_001081089	91	2497	2628	2406	0	0	0	0	1	14.8385	0	0	0	0	0	0	0	0	0	0	0	0	0	0	0	0	0	0	1	7.87397	0	0	0.702124	0.627654	0.630674	0.411601	0.425385	0.463179	0.4455	0.422852	0.352669	0.601062	13.6369	0.848416	1	1
Gpatch1	NM_026181	27	2820	3057	2793	0	0	1	12.7688	2	25.565	0	0	1	1.78332	0	0	3	17.0332	0	0	0	0	0	0	0	0	0	0	2	13.5659	1	6.69105	0.458699	0.627703	0.272842	0.41165	0.425433	0.463228	0.445548	0.422901	0.294613	0.360803	17.9326	0.591849	1	4
Gpatch11	NM_181649	303	1098	4207	795	0	0	0	0	0	0	1	49.386	4	25.0606	0	0	0	0	0	0	0	0	0	0	0	0	0	0	0	0	1	23.507	0.187707	0.627752	0.630723	0.411699	0.425482	0.463277	0.445597	0.42295	0.602279	0.207968	17.7141	0.606236	1	2
Gpatch2	NM_026367	113	1697	4549	1584	1	25.4819	0	0	1	22.5388	0	0	1	3.14444	3	36.6886	0	0	0	0	0	0	0	0	0	0	0	0	2	23.9202	0	0	0.43269	0.162381	0.630771	0.411748	0.425531	0.463326	0.445646	0.422998	0.208796	0.60111	18.7429	0.538592	1	3
Gpatch2l	NM_027405	77	1526	3919	1449	0	0	1	24.6124	0	0	0	0	6	20.6244	3	40.1068	1	10.944	0	0	0	0	0	0	0	0	0	0	0	0	1	12.8972	0.215274	0.149718	0.344389	0.411796	0.42558	0.463374	0.445695	0.423047	0.602328	0.299192	20.7872	0.409752	1	4
Gpatch3	NM_172876	15	1593	2003	1578	0	0	0	0	0	0	0	0	0	0	0	0	0	0	0	0	0	0	0	0	1	88.6933	0	0	0	0	0	0	0.980567	0.627801	0.63082	0.411845	0.425628	0.463423	0.0802162	0.423096	0.602377	0.601159	15.6908	0.735612	1	1
Gpatch4	NM_001110809	123	1371	1636	1248	1	32.3424	1	28.5764	0	0	0	0	2	7.98205	0	0	1	12.7067	0	0	0	0	0	0	0	0	0	0	1	15.1801	1	14.9744	0.33723	0.627849	0.31994	0.411894	0.425677	0.463472	0.445743	0.423144	0.277713	0.276349	18.8752	0.529951	1	4
Gpbar1	NM_174985	0	990	990	990	0	0	0	0	0	0	0	0	0	0	0	0	0	0	0	0	0	0	0	0	0	0	0	0	0	0	0	0	0.627606	0.627898	0.630869	0.411991	0.425774	0.463569	0.445792	0.423242	0.602425	0.601208	12.918	0.880874	1	0
Gpbp1l1	NM_029868	1173	2595	3519	1422	0	0	1	25.0797	0	0	1	27.6103	2	7.00534	0	0	0	0	0	0	0	0	0	0	0	0	0	0	0	0	2	26.2842	0.352669	0.627947	0.630918	0.412088	0.425872	0.463666	0.445841	0.423339	0.602474	0.191701	16.6052	0.678441	1	2
Gpc2	NM_172412	123	1863	2513	1740	1	23.1973	0	0	0	0	0	0	0	0	1	11.1331	2	18.2275	0	0	0	0	0	0	0	0	0	0	1	10.8878	0	0	0.541837	0.360851	0.26203	0.412137	0.425969	0.463715	0.445938	0.423437	0.323739	0.601305	17.0772	0.647952	1	3
Gpc3	NM_016697	170	1910	2268	1740	0	0	0	0	0	0	0	0	1	2.86253	0	0	1	9.11374	0	0	0	0	1	54.8338	0	0	0	0	0	0	0	0	0.43946	0.627995	0.370203	0.412186	0.426018	0.113189	0.445987	0.423485	0.602523	0.601354	17.7626	0.603045	1	3
Gpc4	NM_008150	148	1822	2325	1674	0	0	0	0	0	0	0	0	0	0	0	0	0	0	0	0	0	0	0	0	0	0	0	0	0	0	0	0	0.609731	0.628044	0.630966	0.412235	0.426067	0.463764	0.446035	0.423534	0.602572	0.601403	12.9108	0.88118	1	0
Gpc5	NM_175500	411	2130	2885	1719	0	0	0	0	1	20.7688	0	0	0	0	0	0	2	18.4502	0	0	0	0	0	0	0	0	0	0	1	11.0208	0	0	0.871469	0.628093	0.260618	0.412283	0.426115	0.463813	0.446084	0.423583	0.322326	0.601451	15.3912	0.753604	1	2
Gpc6	NM_011821	639	2307	6750	1668	0	0	0	0	0	0	1	23.5383	4	11.9444	1	11.6137	0	0	0	0	0	0	0	0	0	0	0	0	0	0	1	11.2039	0.288623	0.356176	0.631015	0.412332	0.426164	0.463861	0.446133	0.423631	0.60262	0.317553	17.1234	0.644948	1	3
Gpd1	NM_010271	15	1065	2785	1050	0	0	0	0	0	0	0	0	0	0	0	0	0	0	0	0	0	0	0	0	0	0	0	0	0	0	0	0	0.832992	0.628141	0.631064	0.412429	0.426213	0.463959	0.44623	0.423729	0.602669	0.6015	12.8437	0.883987	1	0
Gper1	NM_029771	610	1738	2509	1128	0	0	0	0	0	0	1	34.8066	0	0	0	0	0	0	0	0	0	0	0	0	0	0	0	0	0	0	1	16.5675	0.64173	0.62819	0.631112	0.412527	0.42631	0.464056	0.446376	0.423875	0.602718	0.260812	14.8047	0.787474	1	1
Gpha2	NM_130453	35	422	588	387	0	0	0	0	0	0	0	0	0	0	0	0	0	0	0	0	0	0	0	0	0	0	0	0	0	0	0	0	0.689022	0.628239	0.631161	0.412575	0.426359	0.464105	0.446425	0.423924	0.602766	0.601598	12.7057	0.889649	1	0
Gphb5	NM_175644	114	507	1614	393	0	0	0	0	0	0	0	0	0	0	0	0	0	0	0	0	0	0	0	0	0	0	0	0	0	0	0	0	0.578755	0.628288	0.63121	0.412624	0.426408	0.464154	0.446474	0.423972	0.602815	0.601646	13.405	0.859341	1	0
Gpihbp1	NM_026730	21	708	797	687	0	0	0	0	0	0	0	0	0	0	1	28.1974	2	46.1657	0	0	0	0	0	0	0	0	0	0	0	0	0	0	0.996542	0.206117	0.124537	0.412673	0.426505	0.464251	0.446571	0.42407	0.602864	0.601695	18.1158	0.579783	1	2
Gpkow	NM_173747	92	1559	3573	1467	0	0	0	0	0	0	1	26.7634	3	10.1857	0	0	3	32.4293	0	0	0	0	0	0	0	0	0	0	0	0	1	12.739	0.308786	0.628336	0.174265	0.412722	0.426554	0.4643	0.44662	0.424118	0.602913	0.300507	18.5269	0.55274	1	3
Gpld1	NM_008156	316	2845	4659	2529	0	0	1	14.1018	0	0	0	0	1	1.96947	1	7.65978	1	6.27043	0	0	0	0	0	0	1	55.3412	0	0	0	0	1	7.38952	0.455533	0.395383	0.403322	0.41277	0.426602	0.464348	0.110169	0.424167	0.602961	0.355494	19.4592	0.492181	1	5
Gpn1	NM_133756	12	1131	1847	1119	0	0	0	0	0	0	0	0	2	8.90223	0	0	0	0	0	0	0	0	0	0	0	0	0	0	0	0	0	0	0.324713	0.628385	0.631259	0.412868	0.426748	0.464397	0.446669	0.424313	0.60301	0.601744	14.4593	0.806469	1	1
Gpn2	NM_133884	86	1019	1356	933	1	43.2618	0	0	0	0	0	0	2	10.677	1	20.7627	2	33.9934	0	0	0	0	0	0	0	0	0	0	1	20.3052	0	0	0.302552	0.257306	0.167787	0.412916	0.426797	0.464446	0.446717	0.424362	0.232125	0.601792	20.9445	0.400407	1	4
Gpnmb	NM_053110	205	1930	3798	1725	0	0	0	0	1	20.6965	0	0	0	0	1	11.2299	1	9.19299	0	0	0	0	0	0	0	0	0	0	1	10.9825	0	0	0.580362	0.359634	0.369375	0.413014	0.426895	0.464543	0.446815	0.424459	0.322764	0.601841	16.6949	0.672687	1	3
Gpr1	NM_146250	294	1356	1798	1062	0	0	0	0	0	0	0	0	1	4.69002	0	0	0	0	0	0	0	0	0	0	0	0	0	0	0	0	0	0	0.396795	0.628434	0.631356	0.413063	0.426943	0.464592	0.446863	0.424508	0.603059	0.60189	14.0527	0.827814	1	1
Gpr101	NM_001033360	289	1825	5410	1536	0	0	0	0	0	0	0	0	0	0	0	0	0	0	0	0	0	0	0	0	0	0	0	0	0	0	0	0	0.469121	0.628482	0.631405	0.413111	0.426992	0.464641	0.446912	0.424557	0.603107	0.601938	13.0618	0.874717	1	0
Gpr107	NM_178760	43	1699	3926	1656	0	0	0	0	1	21.5589	0	0	0	0	0	0	1	9.57603	0	0	0	0	1	57.6152	0	0	0	0	1	11.4401	0	0	0.514076	0.628531	0.364163	0.41316	0.427041	0.110121	0.446961	0.424605	0.318478	0.601987	18.0191	0.586148	1	3
Gpr108	NM_030084	53	1763	2142	1710	0	0	0	0	1	20.8781	1	22.9602	2	5.8255	0	0	1	9.27363	0	0	0	0	0	0	0	0	0	0	1	11.0788	1	10.9287	0.372833	0.62858	0.368401	0.413209	0.427089	0.464689	0.44701	0.424654	0.321742	0.320914	17.7656	0.602848	1	4
Gpr119	NM_181751	220	1228	2269	1008	0	0	0	0	0	0	0	0	0	0	0	0	1	15.7321	0	0	0	0	0	0	0	0	0	0	0	0	0	0	0.812731	0.628628	0.287162	0.413257	0.427138	0.464738	0.447058	0.424703	0.603156	0.602036	14.3197	0.813924	1	1
Gpr12	NM_008151	294	1299	2255	1005	1	40.1625	0	0	0	0	0	0	1	4.95602	1	19.2752	1	15.779	0	0	0	0	0	0	0	0	0	0	1	18.8505	0	0	0.391486	0.271966	0.286528	0.413306	0.427187	0.464787	0.447107	0.424752	0.246493	0.602085	19.1185	0.514138	1	4
Gpr132	NM_019925	110	1259	2439	1149	0	0	0	0	0	0	0	0	0	0	0	0	0	0	0	0	0	0	0	0	0	0	0	0	0	0	0	0	0.931619	0.628677	0.631453	0.413355	0.427236	0.464835	0.447156	0.4248	0.603205	0.602133	12.9112	0.881163	1	0
Gpr135	NM_181752	0	1374	1374	1374	0	0	0	0	0	0	0	0	1	3.62504	5	70.4934	3	34.6243	0	0	0	0	0	0	0	0	0	0	0	0	0	0	0.420514	0.0775375	0.165059	0.413403	0.427284	0.464884	0.447204	0.424849	0.603253	0.602182	20.7955	0.409258	1	3
Gpr137c	NM_027518	276	1548	2444	1272	0	0	0	0	0	0	0	0	1	3.91572	0	0	0	0	0	0	0	0	1	75.0084	0	0	0	0	0	0	0	0	0.414767	0.628823	0.631502	0.413501	0.427382	0.0882525	0.44735	0.424995	0.603351	0.602279	17.2739	0.635125	1	2
Gpr139	NM_001024138	0	1038	1038	1038	0	0	0	0	0	0	0	0	0	0	1	18.6624	0	0	0	0	0	0	0	0	0	0	0	0	0	0	0	0	0.841905	0.277469	0.631551	0.41355	0.42743	0.46503	0.447399	0.425044	0.6034	0.602328	14.5911	0.799305	1	1
Gpr141	NM_181754	511	1429	3433	918	0	0	0	0	0	0	0	0	0	0	0	0	0	0	0	0	0	0	0	0	0	0	0	0	0	0	0	0	0.83382	0.628872	0.631599	0.413598	0.427479	0.465079	0.447448	0.425093	0.603448	0.602377	13.0434	0.875514	1	0
Gpr142	NM_181749	0	1098	1098	1098	0	0	0	0	2	65.0301	0	0	0	0	0	0	0	0	0	0	0	0	0	0	0	0	0	0	2	34.5078	0	0	0.7049	0.628921	0.631648	0.413647	0.427528	0.465128	0.447497	0.425141	0.154442	0.602425	15.5207	0.74588	1	1
Gpr143	NM_010951	122	1340	1651	1218	0	0	0	0	0	0	0	0	0	0	0	0	0	0	0	0	0	0	0	0	0	0	0	0	0	0	0	0	0.62293	0.628969	0.631697	0.413696	0.427576	0.465176	0.447545	0.42519	0.603497	0.602474	13.0021	0.877293	1	0
Gpr149	NM_177346	564	2763	3336	2199	0	0	1	16.218	0	0	1	17.8544	1	2.26503	0	0	0	0	0	0	0	0	0	0	0	0	0	0	0	0	2	16.9969	0.450419	0.629067	0.631794	0.413793	0.427674	0.465225	0.447643	0.425287	0.603546	0.2575	15.4755	0.748583	1	2
Gpr15	NM_001162955	0	1083	1290	1083	0	0	0	0	0	0	0	0	0	0	0	0	0	0	0	0	0	0	0	0	0	0	0	0	0	0	0	0	0.617767	0.629116	0.631843	0.413842	0.427723	0.465274	0.447691	0.425336	0.603594	0.602523	12.7681	0.88711	1	0
Gpr151	NM_181543	41	1310	1633	1269	0	0	0	0	0	0	0	0	0	0	0	0	0	0	0	0	0	0	0	0	0	0	0	0	0	0	0	0	0.717368	0.629164	0.631892	0.413939	0.42782	0.465371	0.447789	0.425433	0.603643	0.602572	12.8595	0.883331	1	0
Gpr152	NM_206973	645	2181	3924	1536	0	0	0	0	1	23.2432	0	0	0	0	0	0	0	0	0	0	0	0	0	0	0	0	0	0	1	12.3338	0	0	0.784093	0.629213	0.63194	0.413988	0.427869	0.46542	0.447838	0.425482	0.308299	0.60262	13.8858	0.836237	1	1
Gpr155	NM_001276444	411	2934	4885	2523	0	0	1	14.1353	1	14.1504	1	15.5616	13	25.664	1	7.678	0	0	0	0	0	0	0	0	0	0	0	0	1	7.50883	2	14.8142	0.184882	0.395188	0.632038	0.414085	0.427966	0.465469	0.447935	0.42558	0.354958	0.2782	19.0858	0.516252	1	4
Gpr156	NM_153394	476	2873	4583	2397	0	0	0	0	0	0	0	0	0	0	0	0	0	0	0	0	0	0	0	0	0	0	0	0	0	0	0	0	0.83835	0.629262	0.632086	0.414134	0.428015	0.465517	0.447984	0.425628	0.603692	0.602669	12.5565	0.895594	1	0
Gpr157	NM_177366	251	1244	4762	993	0	0	0	0	0	0	0	0	0	0	1	19.5081	0	0	0	0	0	0	0	0	0	0	0	0	0	0	0	0	0.553965	0.26953	0.632135	0.414183	0.428064	0.465566	0.448032	0.425677	0.603741	0.602718	14.4033	0.809475	1	1
Gpr160	NM_027965	606	1617	2020	1011	0	0	0	0	0	0	0	0	0	0	0	0	0	0	0	0	0	0	0	0	0	0	0	0	0	0	0	0	0.781463	0.62931	0.632184	0.414231	0.428112	0.465615	0.448081	0.425726	0.603789	0.602766	12.8087	0.885439	1	0
Gpr161	NM_001081126	116	1793	6837	1677	0	0	0	0	0	0	0	0	1	2.97007	0	0	2	18.9122	0	0	1	117.106	0	0	0	0	0	0	0	0	0	0	0.437171	0.629359	0.256234	0.41428	0.0578122	0.465663	0.44813	0.425774	0.603838	0.602815	19.6306	0.481238	1	3
Gpr17	NM_001025381	183	1203	5193	1020	6	237.431	0	0	2	70.003	0	0	0	0	0	0	0	0	0	0	0	0	0	0	0	0	0	0	8	148.586	0	0	0.612507	0.629456	0.632281	0.414378	0.428258	0.465712	0.448227	0.425872	0.0211864	0.602864	19.3604	0.498521	1	1
Gpr171	NM_173398	320	1280	2225	960	3	126.135	0	0	0	0	0	0	0	0	0	0	0	0	0	0	0	0	0	0	0	0	0	0	3	59.2024	0	0	0.75	0.629505	0.63233	0.414426	0.428307	0.465761	0.448276	0.425921	0.0856224	0.602913	16.6201	0.677488	1	1
Gpr173	NM_027543	384	1506	3214	1122	1	35.9744	0	0	0	0	0	0	2	8.87843	2	34.5305	1	14.1336	0	0	0	0	0	0	0	0	0	0	1	16.8848	0	0	0.325054	0.171586	0.304403	0.414475	0.428356	0.465809	0.448325	0.425969	0.262468	0.602961	20.1349	0.449518	1	4
Gpr174	NM_001177782	769	1777	4955	1008	0	0	0	0	0	0	0	0	0	0	1	19.2178	0	0	0	0	0	0	0	0	0	0	0	0	0	0	0	0	0.573349	0.272599	0.632379	0.414524	0.428404	0.465858	0.448373	0.426018	0.603935	0.60301	14.5476	0.801682	1	1
Gpr179	NM_001081220	57	6939	9276	6882	0	0	3	15.5464	0	0	0	0	2	1.44749	1	2.81482	3	6.91278	0	0	0	0	0	0	0	0	0	0	0	0	3	8.14651	0.463423	0.41803	0.397282	0.414621	0.428453	0.465907	0.448422	0.426115	0.604033	0.349406	16.5337	0.683009	1	4
Gpr18	NM_182806	132	1128	1310	996	0	0	0	0	0	0	0	0	0	0	0	0	0	0	0	0	0	0	0	0	0	0	0	0	0	0	0	0	0.622881	0.629603	0.632427	0.41467	0.428502	0.465956	0.448471	0.426164	0.604081	0.603107	12.9533	0.879381	1	0
Gpr182	NM_007412	215	1412	1694	1197	0	0	0	0	0	0	0	0	0	0	0	0	1	13.248	0	0	0	0	0	0	0	0	0	0	0	0	0	0	0.784434	0.6297	0.314533	0.414767	0.428599	0.466004	0.448568	0.426261	0.60413	0.603156	14.0444	0.828236	1	1
Gpr183	NM_183031	165	1239	2942	1074	0	0	0	0	0	0	0	0	0	0	0	0	1	14.7653	0	0	0	0	0	0	0	0	0	0	0	0	0	0	0.957286	0.629749	0.296756	0.414816	0.428648	0.466053	0.448617	0.42631	0.604179	0.603205	14.5351	0.802361	1	1
Gpr20	NM_173365	209	1286	2141	1077	0	0	0	0	0	0	0	0	0	0	0	0	0	0	0	0	0	0	0	0	0	0	0	0	0	0	0	0	0.710306	0.629797	0.632476	0.414913	0.428745	0.46615	0.448714	0.426408	0.604228	0.603253	12.7251	0.888866	1	0
Gpr21	NM_177383	459	1509	2297	1050	0	0	1	33.9651	0	0	0	0	0	0	3	55.3474	1	15.1028	0	0	0	0	0	0	0	0	0	0	0	0	1	17.7982	0.969121	0.10525	0.293542	0.414962	0.428794	0.466199	0.448763	0.426456	0.604276	0.250195	19.1885	0.509605	1	3
Gpr25	NM_001101516	0	1077	1960	1077	0	0	0	0	0	0	0	0	0	0	1	17.9866	0	0	0	0	0	0	0	0	0	0	0	0	0	0	0	0	0.703195	0.283509	0.632525	0.415059	0.428891	0.466297	0.44886	0.426554	0.604325	0.603302	14.8079	0.787292	1	1
Gpr31b	NM_001013832	0	960	960	960	0	0	0	0	0	0	0	0	0	0	0	0	0	0	0	0	0	0	0	0	0	0	0	0	0	0	0	0	0.480518	0.629846	0.632622	0.415206	0.429038	0.466443	0.449055	0.4267	0.604374	0.6034	13.1893	0.869114	1	0
Gpr33	NM_008159	136	1156	1387	1020	0	0	1	34.9641	0	0	0	0	0	0	0	0	0	0	0	0	0	0	0	0	0	0	0	0	0	0	1	18.3217	0.492159	0.629895	0.632671	0.415254	0.429086	0.466491	0.449104	0.426748	0.604422	0.246201	14.7608	0.789927	1	1
Gpr34	NM_011823	273	1401	1898	1128	0	0	1	31.6164	1	31.6503	1	34.8066	3	13.2468	0	0	0	0	0	0	0	0	0	0	0	0	0	0	1	16.795	2	33.1349	0.275959	0.629944	0.63272	0.415303	0.429135	0.46654	0.449153	0.426797	0.263491	0.157169	19.061	0.517864	1	3
Gpr35	NM_001271766	112	1036	3936	924	0	0	0	0	0	0	0	0	4	21.5619	0	0	1	17.1622	0	0	0	0	0	0	0	0	0	0	0	0	0	0	0.209624	0.629992	0.271089	0.415352	0.429184	0.466589	0.449201	0.426846	0.604471	0.603448	16.9542	0.655945	1	2
Gpr39	NM_027677	341	1712	2689	1371	0	0	0	0	0	0	0	0	0	0	0	0	0	0	0	0	0	0	0	0	0	0	0	0	0	0	0	0	0.521722	0.63009	0.632768	0.415498	0.42933	0.466637	0.449347	0.426943	0.604568	0.603497	13.4047	0.859353	1	0
Gpr4	NM_175668	862	1960	2884	1098	0	0	0	0	0	0	0	0	0	0	0	0	0	0	0	0	0	0	0	0	0	0	0	0	0	0	0	0	0.961426	0.630138	0.632817	0.415546	0.429379	0.466686	0.449396	0.426992	0.604617	0.603546	12.8012	0.885751	1	0
Gpr45	NM_053107	609	1731	3860	1122	0	0	0	0	1	31.8196	0	0	0	0	0	0	1	14.1336	0	0	0	0	0	0	0	0	0	0	1	16.8848	0	0	0.958163	0.630187	0.304452	0.415595	0.429427	0.466735	0.449445	0.427041	0.262517	0.603594	15.6577	0.737617	1	2
Gpr52	NM_001146330	0	1086	1086	1086	0	0	0	0	0	0	0	0	0	0	0	0	2	29.2043	0	0	0	0	0	0	0	0	0	0	0	0	0	0	0.6109	0.630236	0.189266	0.415693	0.429525	0.466832	0.449542	0.427138	0.604666	0.603643	15.7197	0.733853	1	1
Gpr55	NM_001033290	229	1213	2550	984	0	0	0	0	0	0	0	0	0	0	0	0	0	0	0	0	0	0	0	0	0	0	0	0	0	0	0	0	0.959283	0.630284	0.632866	0.415741	0.429573	0.466881	0.449591	0.427187	0.604715	0.603692	12.7995	0.88582	1	0
Gpr6	NM_199058	0	1092	1092	1092	0	0	0	0	0	0	0	0	0	0	1	17.7395	3	43.5657	0	0	0	0	0	0	0	0	0	0	0	0	0	0	0.659166	0.285846	0.133012	0.41579	0.429622	0.46693	0.44964	0.427236	0.604763	0.603741	17.3305	0.631419	1	2
Gpr61	NM_001305461	713	2063	3157	1350	0	0	0	0	0	0	0	0	0	0	0	0	0	0	0	0	0	0	0	0	0	0	0	0	0	0	0	0	0.676067	0.630333	0.632914	0.415839	0.429671	0.466978	0.449688	0.427284	0.604812	0.603789	13.0835	0.873775	1	0
Gpr62	NM_001159652	213	1290	1981	1077	0	0	0	0	0	0	0	0	1	4.6247	0	0	0	0	0	0	0	0	0	0	0	0	0	0	0	0	0	0	0.39811	0.630382	0.632963	0.415887	0.429719	0.467027	0.449737	0.427333	0.604861	0.603838	13.9591	0.832565	1	1
Gpr63	NM_030733	414	1692	2370	1278	0	0	0	0	0	0	1	30.7213	2	7.79468	1	15.1577	3	37.2251	0	0	0	0	0	0	0	0	0	0	0	0	1	14.6229	0.340152	0.313852	0.15488	0.415936	0.429768	0.467076	0.449786	0.427382	0.604909	0.280294	20.0182	0.456792	1	4
Gpr65	NM_008152	514	1528	2147	1014	0	0	0	0	0	0	0	0	0	0	0	0	0	0	0	0	0	0	0	0	0	0	0	0	0	0	0	0	0.616355	0.630431	0.633012	0.415985	0.429817	0.467124	0.449834	0.42743	0.604958	0.603887	12.9535	0.879369	1	0
Gpr68	NM_001177673	318	1416	2920	1098	0	0	0	0	0	0	0	0	0	0	0	0	1	14.4425	0	0	0	0	0	0	0	0	0	0	0	0	0	0	0.575297	0.630479	0.300409	0.416034	0.429866	0.467173	0.449883	0.427479	0.605007	0.603935	14.5293	0.80268	1	1
Gpr75	NM_175490	293	1916	2922	1623	0	0	0	0	0	0	3	72.5728	2	6.13777	1	11.9357	1	9.77074	0	0	0	0	0	0	0	0	0	0	0	0	3	34.5436	0.366647	0.352231	0.361631	0.416082	0.429914	0.467222	0.449932	0.427528	0.605056	0.150497	19.1812	0.510078	1	4
Gpr82	NM_175669	278	1265	2497	987	0	0	0	0	0	0	0	0	0	0	0	0	0	0	0	0	0	0	0	0	0	0	0	0	0	0	0	0	0.510715	0.630528	0.633061	0.416131	0.429963	0.467271	0.449981	0.427576	0.605104	0.603984	13.2526	0.866284	1	0
Gpr83	NM_010287	324	1596	3586	1272	0	0	1	28.0372	1	28.0672	0	0	0	0	0	0	1	12.4669	0	0	0	0	0	0	0	0	0	0	1	14.8937	1	14.6919	0.987726	0.630577	0.323739	0.41618	0.430012	0.467319	0.450029	0.427625	0.280586	0.279758	17.0174	0.651843	1	3
Gpr84	NM_030720	137	1328	1551	1191	0	0	0	0	0	0	0	0	0	0	0	0	1	13.3148	0	0	0	0	0	0	0	0	0	0	0	0	0	0	0.784872	0.630625	0.313511	0.416228	0.43006	0.467368	0.450078	0.427674	0.605153	0.604033	14.0591	0.827487	1	1
Gpr85	NM_145066	1121	2234	2951	1113	0	0	0	0	0	0	0	0	5	22.3756	0	0	2	28.4958	0	0	0	0	1	85.7239	0	0	0	0	0	0	0	0	0.2049	0.630674	0.192334	0.416277	0.430109	0.0765147	0.450127	0.427723	0.605202	0.604081	21.2777	0.380951	1	3
Gpr87	NM_001302203	339	1416	1508	1077	0	0	0	0	0	0	0	0	0	0	1	17.9866	0	0	0	0	0	0	0	0	0	0	0	0	0	0	0	0	0.62595	0.283557	0.633109	0.416326	0.430158	0.467417	0.450175	0.427771	0.60525	0.60413	14.4249	0.808318	1	1
Gprc5a	NM_181444	125	1196	2071	1071	0	0	1	33.2991	0	0	1	36.6591	0	0	0	0	0	0	0	0	0	0	0	0	0	0	0	0	0	0	2	34.8984	0.703098	0.630723	0.633207	0.416569	0.430304	0.467612	0.450273	0.428015	0.605299	0.148695	15.5959	0.741359	1	1
Gprc5c	NM_001110338	66	1389	1810	1323	0	0	0	0	0	0	0	0	0	0	0	0	0	0	0	0	0	0	0	0	0	0	0	0	0	0	0	0	0.956848	0.630771	0.633304	0.416667	0.430401	0.467709	0.450321	0.428112	0.605348	0.604228	12.5471	0.895959	1	0
Gprc5d	NM_053118	147	1050	1317	903	0	0	0	0	0	0	0	0	0	0	0	0	0	0	0	0	0	0	0	0	0	0	0	0	0	0	0	0	0.862897	0.63082	0.633353	0.416715	0.43045	0.467758	0.45037	0.428161	0.605396	0.604276	12.3225	0.90453	1	0
Gprc6a	NM_153071	27	2814	2856	2787	0	0	0	0	0	0	0	0	0	0	0	0	1	5.68996	0	0	0	0	0	0	0	0	0	0	0	0	0	0	0.540717	0.630869	0.408971	0.416764	0.430499	0.467806	0.450419	0.42821	0.605445	0.604325	13.9559	0.832726	1	1
Gprin2	NM_183209	230	1598	1601	1368	0	0	0	0	0	0	0	0	0	0	0	0	0	0	0	0	0	0	0	0	0	0	0	0	0	0	0	0	0.999075	0.630918	0.633402	0.416813	0.430547	0.467855	0.450468	0.428258	0.605494	0.604374	12.5672	0.895172	1	0
Gps2	NM_019726	148	1132	1220	984	0	0	0	0	0	0	0	0	0	0	0	0	0	0	0	0	0	0	0	0	0	0	0	0	0	0	0	0	0.681911	0.630966	0.63345	0.416959	0.430694	0.467952	0.450516	0.428404	0.605543	0.604422	12.4422	0.900014	1	0
Gpsm1	NM_001199146	120	1962	3186	1842	1	21.9127	2	38.7224	0	0	0	0	6	16.2241	0	0	0	0	0	0	0	0	0	0	0	0	0	0	1	10.2849	2	20.2911	0.246152	0.631015	0.633499	0.417008	0.430742	0.468001	0.450565	0.428453	0.329437	0.22896	18.0485	0.584213	1	3
Gpsm3	NM_134116	416	896	1343	480	0	0	0	0	0	0	0	0	0	0	0	0	0	0	0	0	0	0	0	0	0	0	0	0	0	0	0	0	0.694623	0.631112	0.633548	0.417105	0.43084	0.46805	0.450614	0.428551	0.605591	0.604471	12.5934	0.894142	1	0
Gpt	NM_182805	104	1595	1760	1491	0	0	0	0	0	0	1	26.3326	1	3.34058	0	0	0	0	0	0	0	0	0	0	0	0	0	0	0	0	1	12.5339	0.42743	0.631161	0.633596	0.417154	0.430888	0.468099	0.450662	0.428599	0.60564	0.30265	15.1656	0.766853	1	2
Gpx1	NM_008160	233	839	1047	606	0	0	0	0	0	0	0	0	1	8.21914	1	31.9663	1	26.1682	0	0	0	0	0	0	0	0	0	0	0	0	0	0	0.333674	0.184882	0.207384	0.417251	0.430986	0.468147	0.450711	0.428697	0.605689	0.60452	18.9648	0.524113	1	3
Gpx2	NM_030677	179	752	1067	573	0	0	0	0	0	0	0	0	0	0	0	0	0	0	0	0	0	0	0	0	0	0	0	0	0	0	0	0	0.598627	0.63121	0.633645	0.4173	0.431034	0.468196	0.45076	0.428745	0.605737	0.604568	12.7157	0.889246	1	0
Gpx3	NM_008161	112	793	1517	681	0	0	0	0	0	0	0	0	3	21.9418	0	0	0	0	0	0	0	0	0	0	0	0	0	0	0	0	0	0	0.207481	0.631259	0.633694	0.417349	0.431083	0.468245	0.450808	0.428794	0.605786	0.604617	15.2219	0.763572	1	1
Gpx5	NM_010343	26	692	1629	666	0	0	0	0	0	0	0	0	0	0	0	0	0	0	0	0	0	0	0	0	0	0	0	0	0	0	0	0	0.723213	0.631356	0.633742	0.417446	0.431181	0.468342	0.450906	0.428891	0.605835	0.604666	12.879	0.882515	1	0
Gpx6	NM_145451	55	721	1262	666	0	0	0	0	0	0	0	0	0	0	0	0	0	0	0	0	0	0	0	0	0	0	0	0	0	0	0	0	0.692918	0.631405	0.633791	0.417495	0.431229	0.468391	0.450955	0.42894	0.605883	0.604715	12.6024	0.893784	1	0
Gpx7	NM_024198	36	597	1214	561	0	0	0	0	0	0	0	0	1	8.87843	0	0	0	0	0	0	0	0	0	0	0	0	0	0	0	0	0	0	0.325102	0.631453	0.63384	0.417543	0.431278	0.46844	0.451003	0.428989	0.605932	0.604763	14.3173	0.814052	1	1
Gpx8	NM_027127	13	643	1016	630	0	0	0	0	0	0	0	0	0	0	0	0	0	0	0	0	0	0	0	0	0	0	0	0	0	0	0	0	0.692724	0.631502	0.633889	0.417592	0.431327	0.468488	0.451052	0.429038	0.605981	0.604812	12.7368	0.88839	1	0
Gramd1c	NM_001172107	194	1568	3276	1374	0	0	0	0	0	0	1	28.5749	0	0	1	14.0987	0	0	0	0	0	0	0	0	0	0	0	0	0	0	1	13.6012	0.739772	0.324615	0.633937	0.417689	0.431424	0.468537	0.451149	0.429135	0.60603	0.290035	15.6258	0.739548	1	2
Gramd2	NM_001033498	216	1155	1368	939	0	0	0	0	0	0	0	0	0	0	0	0	0	0	0	0	0	0	0	0	0	0	0	0	0	0	0	0	0.556643	0.631551	0.633986	0.417738	0.431473	0.468586	0.451198	0.429184	0.606078	0.604861	12.8185	0.885036	1	0
Gramd3	NM_026240	143	1442	2605	1299	3	93.2177	0	0	0	0	1	30.2247	4	15.3373	0	0	1	12.2078	0	0	0	0	0	0	0	0	0	0	3	43.7524	1	14.3865	0.255942	0.631599	0.326417	0.417787	0.431522	0.468634	0.451247	0.429232	0.123271	0.282876	20.8213	0.407717	1	4
Grap	NM_027817	26	680	1599	654	0	0	0	0	0	0	0	0	0	0	0	0	0	0	0	0	0	0	0	0	0	0	0	0	0	0	0	0	0.905075	0.631648	0.634035	0.417836	0.431619	0.468732	0.451344	0.42933	0.606127	0.604958	12.3842	0.902217	1	0
Grap2	NM_001289442	159	1128	5380	969	0	0	0	0	0	0	0	0	0	0	0	0	0	0	0	0	0	0	0	0	0	0	0	0	0	0	0	0	0.902786	0.631697	0.634083	0.417884	0.431668	0.46878	0.451393	0.429379	0.606176	0.605007	12.8714	0.882834	1	0
Grasp	NM_019518	95	1274	2014	1179	0	0	0	0	0	0	1	33.301	1	4.2246	1	16.4305	1	13.4503	0	0	0	0	0	0	0	0	0	0	0	0	1	15.8508	0.407364	0.298071	0.311757	0.417933	0.431716	0.468829	0.451442	0.429427	0.606224	0.267436	18.4077	0.56057	1	4
Grb10	NM_001177629	174	1800	4764	1626	0	0	0	0	0	0	0	0	4	12.2529	1	11.9136	0	0	0	0	1	120.779	0	0	0	0	0	0	0	0	0	0	0.285311	0.352718	0.634132	0.417982	0.0556692	0.468878	0.45149	0.429476	0.606273	0.605056	19.8263	0.468844	1	3
Grb14	NM_016719	122	1739	1964	1617	0	0	0	0	0	0	0	0	0	0	0	0	0	0	0	0	0	0	0	0	0	0	0	0	0	0	0	0	0.891048	0.631746	0.634181	0.41803	0.431765	0.468927	0.451539	0.429525	0.606322	0.605104	12.2676	0.906557	1	0
Grb7	NM_010346	421	2029	2397	1608	0	0	0	0	0	0	0	0	0	0	0	0	0	0	0	0	0	0	0	0	0	0	1	129.318	0	0	0	0	0.803137	0.631794	0.634229	0.418128	0.431862	0.469024	0.451636	0.0563024	0.606419	0.605202	16.6801	0.673635	1	1
Greb1	NM_001252071	308	6089	7854	5781	1	6.98206	4	24.6762	1	6.17567	1	6.79154	0	0	3	10.0527	4	10.9724	0	0	0	0	0	0	0	0	0	0	2	6.55415	5	16.1634	0.583528	0.372005	0.343902	0.418225	0.43196	0.469121	0.451734	0.429671	0.363043	0.264514	17.5927	0.614221	1	4
Greb1l	NM_001083628	221	5963	8421	5742	1	7.02948	0	0	1	6.21761	1	6.83767	8	6.93946	0	0	2	5.52348	0	0	0	0	1	16.6163	0	0	0	0	2	6.59867	1	3.25463	0.353789	0.631892	0.410822	0.418274	0.432009	0.157608	0.451783	0.429719	0.362848	0.376339	19.153	0.511899	1	5
Grem1	NM_011824	159	714	1639	555	0	0	0	0	0	0	0	0	0	0	0	0	0	0	0	0	0	0	0	0	0	0	0	0	0	0	0	0	0.79549	0.63194	0.634278	0.418323	0.432057	0.46917	0.451831	0.429768	0.606517	0.60525	12.6474	0.891995	1	0
Grhl2	NM_026496	351	2229	4946	1878	0	0	0	0	0	0	0	0	1	2.65218	0	0	0	0	0	0	0	0	0	0	0	0	0	0	0	0	0	0	0.443211	0.631989	0.634376	0.418469	0.432155	0.469316	0.451977	0.429914	0.606614	0.605348	13.6688	0.846882	1	1
Grhl3	NM_001013756	196	2008	2779	1812	0	0	0	0	0	0	3	65.0031	0	0	1	10.6907	1	8.75161	0	0	0	0	0	0	0	0	0	0	0	0	3	30.9406	0.672803	0.365381	0.375658	0.418517	0.432203	0.469365	0.452026	0.429963	0.606663	0.168128	17.6724	0.608981	1	3
Grhpr	NM_080289	41	1028	1226	987	0	0	0	0	0	0	0	0	1	5.0464	0	0	0	0	0	0	0	0	0	0	0	0	1	210.682	0	0	0	0	0.389879	0.632038	0.634424	0.418566	0.432252	0.469414	0.452075	0.0311222	0.606711	0.605396	19.1744	0.510519	1	2
Grid2ip	NM_133355	54	3129	3459	3075	1	13.1263	0	0	0	0	0	0	3	4.85932	0	0	1	5.15704	0	0	1	63.8655	0	0	0	0	0	0	1	6.1609	0	0	0.393483	0.632086	0.413647	0.418907	0.0854763	0.469608	0.452318	0.430109	0.366014	0.605494	19.0071	0.521365	1	4
Grik1	NM_010348	556	3274	3573	2718	0	0	0	0	0	0	1	14.4451	1	1.83252	2	14.2543	1	5.83441	0	0	0	0	0	0	0	0	0	0	0	0	1	6.87568	0.457822	0.322521	0.407315	0.419004	0.432642	0.469706	0.452416	0.430207	0.606809	0.359049	16.8699	0.661405	1	4
Grin1os	NM_001242940	516	978	2894	462	0	0	0	0	0	0	0	0	0	0	0	0	0	0	0	0	0	0	0	0	0	0	0	0	0	0	0	0	0.775132	0.632184	0.634473	0.419151	0.432788	0.469755	0.452562	0.430401	0.606858	0.605543	12.4343	0.900318	1	0
Grin3b	NM_130455	176	3188	3274	3012	1	13.4008	0	0	0	0	0	0	0	0	0	0	1	5.26491	0	0	0	0	0	0	2	92.9336	0	0	1	6.28977	0	0	0.676408	0.632233	0.412868	0.419248	0.432885	0.469803	0.0769043	0.430499	0.364991	0.605689	18.3771	0.56258	1	3
Gripap1	NM_001290455	34	2548	3021	2514	1	16.0554	1	14.1859	2	28.4022	0	0	1	1.98122	2	15.411	4	25.2314	0	0	0	0	0	0	0	0	0	0	3	22.6071	1	7.43361	0.455338	0.310296	0.212838	0.419394	0.433031	0.469901	0.452854	0.430694	0.215907	0.355056	20.3364	0.437068	1	5
Grk1	NM_011881	37	1732	7429	1695	0	0	0	0	0	0	0	0	0	0	0	0	0	0	0	0	0	0	0	0	0	0	0	0	0	0	0	0	0.87444	0.63233	0.634522	0.419443	0.43308	0.469949	0.452903	0.430742	0.606906	0.605835	12.5325	0.89653	1	0
Grk4	NM_019497	574	2299	2408	1725	1	23.399	0	0	0	0	0	0	1	2.88742	0	0	0	0	0	0	0	0	0	0	0	0	0	0	1	10.9825	0	0	0.439119	0.632379	0.63457	0.419492	0.433129	0.469998	0.452951	0.430791	0.322813	0.605883	14.9245	0.78071	1	2
Grk5	NM_018869	831	2604	3167	1773	0	0	1	20.1147	3	60.4087	1	22.1443	9	25.2832	0	0	1	8.94411	0	0	0	0	0	0	0	0	0	0	3	32.0555	2	21.0808	0.186733	0.632427	0.372881	0.41954	0.433177	0.470047	0.453	0.43084	0.165595	0.223359	21.0272	0.395532	1	4
Grm6	NM_173372	166	2782	4332	2616	1	15.4294	0	0	0	0	0	0	1	1.90398	4	29.6202	0	0	0	0	0	0	0	0	0	0	0	0	1	7.24189	0	0	0.45675	0.198812	0.634619	0.419784	0.433421	0.470193	0.453195	0.431034	0.357247	0.605932	16.9515	0.656123	1	3
Grm8	NM_008174	372	3099	3678	2727	0	0	1	13.0779	1	13.0919	0	0	0	0	0	0	3	17.4454	0	0	0	0	1	34.9874	0	0	0	0	1	6.94711	1	6.85299	0.946279	0.632476	0.268995	0.419881	0.433518	0.138905	0.453292	0.431132	0.359536	0.359293	18.513	0.553652	1	4
Grn	NM_008175	187	1996	2333	1809	0	0	0	0	2	39.471	3	65.1109	0	0	0	0	0	0	0	0	0	0	1	52.7423	0	0	0	0	2	20.945	3	30.9919	0.731931	0.632525	0.634668	0.41993	0.433567	0.11616	0.453341	0.431181	0.227401	0.167738	20.246	0.442636	1	3
Grp	NM_175012	121	562	888	441	0	0	0	0	0	0	0	0	0	0	1	43.9265	0	0	0	0	0	0	0	0	0	0	0	0	0	0	0	0	0.786285	0.135155	0.634717	0.419979	0.433616	0.470242	0.45339	0.431229	0.606955	0.605981	15.7349	0.732931	1	1
Grpel1	NM_024478	9	663	3338	654	0	0	0	0	0	0	0	0	0	0	0	0	0	0	0	0	0	0	0	0	0	0	0	0	0	0	0	0	0.538623	0.632574	0.634765	0.420027	0.433665	0.47029	0.453439	0.431278	0.607004	0.60603	12.7508	0.887819	1	0
Grpel2	NM_021296	32	707	4046	675	0	0	0	0	0	0	0	0	3	22.1369	1	28.6986	0	0	0	0	0	0	0	0	0	0	0	0	0	0	0	0	0.206361	0.203536	0.634814	0.420076	0.433713	0.470339	0.453487	0.431327	0.607052	0.606078	17.4279	0.625037	1	2
Grpr	NM_008177	439	1594	2582	1155	0	0	0	0	0	0	0	0	0	0	0	0	0	0	0	0	0	0	0	0	0	0	0	0	0	0	0	0	0.736655	0.632622	0.634863	0.420125	0.433762	0.470388	0.453536	0.431375	0.607101	0.606127	12.4432	0.899976	1	0
Grtp1	NM_025768	97	1126	1310	1029	1	39.2257	1	34.6582	0	0	0	0	0	0	0	0	2	30.822	0	0	0	0	0	0	0	0	0	0	1	18.4109	1	18.1614	0.847896	0.632671	0.181327	0.420271	0.433908	0.470534	0.453633	0.431473	0.249854	0.247175	18.7355	0.539077	1	3
Grwd1	NM_153419	8	1349	1902	1341	0	0	0	0	0	0	0	0	1	3.71424	0	0	0	0	0	0	0	0	0	0	0	0	0	0	0	0	0	0	0.418517	0.63272	0.634911	0.42032	0.433957	0.470583	0.453682	0.431522	0.607199	0.606176	13.7371	0.843569	1	1
Grxcr1	NM_001018019	53	944	1071	891	0	0	0	0	0	0	0	0	0	0	0	0	0	0	0	0	0	0	0	0	0	0	0	0	0	0	0	0	0.633353	0.632768	0.63496	0.420368	0.434005	0.470631	0.453731	0.43157	0.607247	0.606224	12.5441	0.896076	1	0
Grxcr2	NM_001033426	47	812	1120	765	0	0	0	0	0	0	0	0	0	0	0	0	1	20.7293	0	0	0	0	0	0	0	0	0	0	0	0	0	0	0.566482	0.632817	0.242207	0.420417	0.434054	0.47068	0.453779	0.431619	0.607296	0.606273	14.643	0.796461	1	1
Gsap	NM_175437	96	2673	3745	2577	0	0	0	0	0	0	2	30.471	4	7.73116	3	22.5513	1	6.15363	0	0	0	0	0	0	0	0	0	0	0	0	2	14.5038	0.341077	0.242256	0.404442	0.420466	0.434103	0.470729	0.453828	0.431668	0.607345	0.281366	18.4998	0.554522	1	4
Gsc	NM_010351	121	892	1174	771	0	0	0	0	0	0	0	0	0	0	0	0	0	0	0	0	0	0	0	0	0	0	0	0	0	0	0	0	0.543298	0.632866	0.635009	0.420514	0.434152	0.470777	0.453877	0.431716	0.607393	0.606322	13.1531	0.870719	1	0
Gsc2	NM_029469	17	662	725	645	0	0	0	0	0	0	0	0	0	0	1	30.0335	1	24.5859	0	0	0	0	0	0	0	0	0	0	0	0	0	0	0.547828	0.196133	0.216004	0.420563	0.4342	0.470826	0.453926	0.431765	0.607442	0.606371	17.2728	0.635192	1	2
Gsdma3	NM_001007461	82	1477	1477	1395	0	0	0	0	0	0	0	0	0	0	0	0	0	0	0	0	0	0	0	0	0	0	0	0	0	0	0	0	0.655075	0.632914	0.635057	0.420709	0.434346	0.470972	0.454072	0.431911	0.607588	0.606419	13.0309	0.876055	1	0
Gsdmc	NM_031378	269	1676	2382	1407	0	0	0	0	0	0	0	0	0	0	0	0	0	0	0	0	0	0	0	0	0	0	0	0	0	0	0	0	0.989821	0.632963	0.635106	0.420758	0.434395	0.471021	0.45412	0.43196	0.607637	0.606468	12.4417	0.900033	1	0
Gsdmc2	NM_001168274	337	1780	2312	1443	0	0	0	0	0	0	0	0	0	0	0	0	0	0	0	0	0	0	0	0	0	0	0	0	0	0	0	0	0.986558	0.633012	0.635155	0.420807	0.434444	0.47107	0.454169	0.432009	0.607686	0.606517	12.5123	0.897316	1	0
Gsdmc3	NM_183194	153	1596	2142	1443	0	0	0	0	0	0	0	0	0	0	0	0	0	0	0	0	0	0	0	0	0	0	0	0	0	0	0	0	0.551237	0.633061	0.635204	0.420855	0.434492	0.471118	0.454218	0.432057	0.607734	0.606565	13.0155	0.876719	1	0
Gsdmc4	NM_028992	102	1545	2084	1443	0	0	0	0	0	0	0	0	0	0	0	0	0	0	0	0	0	0	0	0	0	0	0	0	0	0	0	0	0.502727	0.633109	0.635252	0.420904	0.434541	0.471167	0.454267	0.432106	0.607783	0.606614	12.9833	0.878099	1	0
Gsdmd	NM_026960	147	1611	1776	1464	0	0	0	0	0	0	0	0	0	0	0	0	0	0	0	0	0	0	0	0	0	0	0	0	0	0	0	0	0.731444	0.633158	0.635301	0.420953	0.43459	0.471216	0.454315	0.432155	0.607832	0.606663	12.3383	0.903941	1	0
Gsg1	NM_001080553	204	1302	1375	1098	0	0	0	0	0	0	0	0	0	0	2	35.2852	1	14.4425	0	0	0	0	0	0	0	0	0	0	0	0	0	0	0.846484	0.168761	0.300458	0.42105	0.434639	0.471264	0.454364	0.432203	0.60788	0.606711	16.8913	0.660023	1	2
Gsg1l	NM_001101488	233	1202	3924	969	0	0	0	0	1	36.8437	0	0	0	0	0	0	1	16.3652	0	0	1	202.669	0	0	0	0	0	0	1	19.5509	0	0	0.739626	0.633207	0.280684	0.421099	0.0310247	0.471313	0.454413	0.432252	0.239918	0.60676	21.417	0.372961	1	3
Gsg2	NM_010353	33	2298	2811	2265	0	0	0	0	1	15.7623	0	0	2	4.39806	1	8.55258	1	7.00129	0	0	0	0	0	0	0	0	0	0	1	8.36414	0	0	0.402932	0.386762	0.396211	0.421147	0.434687	0.471362	0.454461	0.432301	0.348432	0.606809	16.8317	0.663872	1	4
Gskip	NM_178613	93	528	2786	435	0	0	0	0	0	0	0	0	0	0	0	0	0	0	0	0	0	0	0	0	0	0	0	0	0	0	0	0	0.893824	0.633255	0.63535	0.421245	0.434785	0.47141	0.454559	0.432398	0.607929	0.606858	12.4907	0.898151	1	0
Gspt2	NM_008179	188	2087	2493	1899	0	0	0	0	0	0	0	0	2	5.24571	1	10.2009	1	8.35067	0	0	0	0	0	0	0	0	0	0	0	0	0	0	0.384668	0.370836	0.380869	0.421342	0.434833	0.471508	0.454705	0.432496	0.608026	0.606906	15.9696	0.718508	1	3
Gss	NM_001291111	195	1413	1828	1218	0	0	0	0	0	0	1	32.2347	4	16.3573	0	0	1	13.0196	0	0	0	0	0	0	0	0	0	0	0	0	1	15.3433	0.24513	0.633353	0.316823	0.42144	0.434931	0.471557	0.454802	0.432593	0.608075	0.272355	17.7686	0.602649	1	3
Gsta1	NM_008181	84	756	861	672	0	0	0	0	0	0	0	0	0	0	0	0	0	0	0	0	0	0	0	0	0	0	0	0	0	0	0	0	0.63384	0.633402	0.635398	0.421488	0.43498	0.471605	0.454851	0.432642	0.608124	0.607004	12.6018	0.893808	1	0
Gsta2	NM_008182	79	748	855	669	0	0	0	0	0	0	0	0	0	0	0	0	0	0	0	0	0	0	0	0	0	0	0	0	0	0	0	0	0.880284	0.63345	0.635447	0.421537	0.435028	0.471654	0.4549	0.43269	0.608173	0.607052	12.2006	0.908998	1	0
Gsta3	NM_010356	96	762	1375	666	0	0	0	0	0	0	0	0	0	0	0	0	0	0	0	0	0	0	0	0	0	0	0	0	0	0	0	0	0.631112	0.633499	0.635496	0.421586	0.435077	0.471703	0.454948	0.432739	0.608221	0.607101	12.538	0.896315	1	0
Gsta4	NM_010357	119	788	958	669	0	0	0	0	0	0	0	0	0	0	0	0	0	0	0	0	0	0	0	0	0	0	0	0	0	0	0	0	0.913452	0.633548	0.635545	0.421635	0.435126	0.471751	0.454997	0.432788	0.60827	0.60715	12.2557	0.906995	1	0
Gstcd	NM_026231	182	2087	2619	1905	0	0	2	37.4418	0	0	0	0	3	7.84378	4	40.6752	1	8.32436	0	0	0	0	0	0	0	0	0	0	0	0	2	19.62	0.33947	0.147867	0.381015	0.421683	0.435174	0.4718	0.455046	0.432837	0.608319	0.235243	19.945	0.461377	1	4
Gstk1	NM_029555	87	768	930	681	0	0	0	0	0	0	0	0	0	0	0	0	0	0	0	0	0	0	0	0	0	0	0	0	0	0	0	0	0.517095	0.633596	0.635593	0.421732	0.435223	0.471849	0.455094	0.432885	0.608367	0.607199	12.6024	0.893784	1	0
Gstm2	NM_008183	43	700	1047	657	0	0	0	0	0	0	0	0	0	0	0	0	0	0	0	0	0	0	0	0	0	0	0	0	0	0	0	0	0.625463	0.633645	0.635642	0.421829	0.43532	0.471946	0.455143	0.432983	0.608416	0.607247	12.5613	0.895405	1	0
Gstm3	NM_010359	34	691	1202	657	0	0	0	0	0	0	0	0	0	0	0	0	1	24.1369	0	0	0	0	0	0	0	0	0	0	0	0	0	0	0.790084	0.633694	0.219316	0.421878	0.435369	0.471995	0.455192	0.433031	0.608465	0.607296	14.6403	0.796606	1	1
Gstm4	NM_001160411	81	636	1464	555	0	0	0	0	0	0	0	0	0	0	0	0	0	0	0	0	0	0	0	0	0	0	0	0	0	0	0	0	0.971946	0.633742	0.635691	0.421927	0.435418	0.472044	0.455241	0.43308	0.608514	0.607345	12.1541	0.910671	1	0
Gstm5	NM_010360	100	775	911	675	0	0	0	0	1	52.8912	0	0	0	0	0	0	4	93.9728	0	0	0	0	0	0	0	0	0	0	1	28.0663	0	0	0.591467	0.633791	0.0505552	0.421975	0.435467	0.472092	0.455289	0.433129	0.185808	0.607393	20.4012	0.4331	1	2
Gstm6	NM_008184	116	773	1152	657	0	0	0	0	1	54.3402	0	0	0	0	0	0	0	0	0	0	0	0	0	0	0	0	0	0	1	28.8353	0	0	0.823592	0.63384	0.635739	0.422024	0.435515	0.472141	0.455338	0.433177	0.181716	0.607442	14.8046	0.787478	1	1
Gstm7	NM_026672	91	748	1305	657	0	0	0	0	0	0	0	0	0	0	0	0	0	0	0	0	0	0	0	0	0	0	0	0	0	0	0	0	0.54174	0.633889	0.635788	0.422073	0.435564	0.47219	0.455387	0.433226	0.608562	0.607491	12.5899	0.894277	1	0
Gsto1	NM_010362	100	823	1161	723	0	0	0	0	0	0	0	0	1	6.88907	5	133.967	0	0	0	0	0	0	0	0	0	0	0	0	0	0	0	0	0.354763	0.0281999	0.635837	0.422122	0.435613	0.472238	0.455435	0.433275	0.608611	0.607539	20.2385	0.443105	1	2
Gsto2	NM_030051	395	1142	1258	747	1	54.0338	0	0	0	0	0	0	0	0	0	0	2	42.4576	0	0	0	0	0	0	0	0	0	0	1	25.3611	0	0	0.973164	0.633937	0.13686	0.42217	0.435661	0.472287	0.455484	0.433324	0.200808	0.607588	17.74	0.604529	1	2
Gstp1	NM_013541	49	682	744	633	0	0	0	0	0	0	0	0	0	0	0	0	0	0	0	0	0	0	0	0	0	0	0	0	0	0	0	0	0.863871	0.633986	0.635885	0.422219	0.43571	0.472336	0.455533	0.433372	0.60866	0.607637	12.443	0.899985	1	0
Gstp2	NM_181796	56	689	752	633	0	0	0	0	0	0	0	0	0	0	0	0	0	0	0	0	0	0	0	0	0	0	0	0	0	0	0	0	0.76052	0.634035	0.635934	0.422268	0.435759	0.472385	0.455582	0.433421	0.608708	0.607686	12.4785	0.898621	1	0
Gstt1	NM_008185	88	811	1037	723	0	0	0	0	0	0	0	0	1	6.88907	0	0	0	0	0	0	0	0	0	0	0	0	0	0	0	0	0	0	0.354812	0.634083	0.635983	0.422316	0.435808	0.472433	0.45563	0.43347	0.608757	0.607734	14.0068	0.830149	1	1
Gstt2	NM_010361	595	1330	1370	735	0	0	0	0	0	0	0	0	0	0	0	0	0	0	0	0	0	0	0	0	0	0	0	0	0	0	0	0	0.996737	0.634132	0.636032	0.422365	0.435856	0.472482	0.455679	0.433518	0.608806	0.607783	11.9829	0.916663	1	0
Gstt3	NM_133994	456	1182	1873	726	0	0	0	0	0	0	0	0	0	0	0	0	0	0	0	0	0	0	0	0	0	0	0	0	0	0	0	0	0.607393	0.634181	0.63608	0.422414	0.435905	0.472531	0.455728	0.433567	0.608854	0.607832	12.4772	0.898673	1	0
Gstt4	NM_029472	120	843	963	723	0	0	0	0	0	0	0	0	0	0	0	0	0	0	0	0	0	0	0	0	0	0	0	0	0	0	0	0	0.567066	0.634229	0.636129	0.422462	0.435954	0.472579	0.455776	0.433616	0.608903	0.60788	12.73	0.888666	1	0
Gstz1	NM_001252556	220	706	1599	486	2	166.104	0	0	0	0	0	0	0	0	0	0	0	0	0	0	0	0	0	0	0	0	0	0	2	77.962	0	0	0.687999	0.634278	0.636178	0.422511	0.436002	0.472628	0.455825	0.433665	0.0590785	0.607929	17.0288	0.651104	1	1
Gsx2	NM_133256	160	1078	1665	918	0	0	0	0	0	0	0	0	0	0	0	0	0	0	0	0	0	0	0	0	0	0	0	0	0	0	0	0	0.985876	0.634327	0.636275	0.422609	0.4361	0.472726	0.455922	0.433762	0.608952	0.608026	12.8108	0.885353	1	0
Gtf2a1l	NM_023630	51	1458	1619	1407	0	0	0	0	0	0	0	0	0	0	0	0	0	0	0	0	0	0	0	0	0	0	0	0	0	0	0	0	0.990844	0.634424	0.636372	0.422755	0.436246	0.472872	0.456069	0.433908	0.609001	0.608075	12.3377	0.903964	1	0
Gtf2a2	NM_001039519	161	491	895	330	1	122.313	0	0	0	0	0	0	0	0	0	0	0	0	0	0	0	0	0	0	0	0	0	0	1	57.4084	0	0	0.752922	0.634473	0.636421	0.422803	0.436295	0.47292	0.456117	0.433957	0.0884473	0.608124	16.4702	0.687056	1	1
Gtf2e1	NM_028812	142	1465	3058	1323	0	0	0	0	0	0	0	0	0	0	2	29.2843	0	0	0	0	0	0	0	0	0	0	0	0	0	0	0	0	0.682447	0.200711	0.63647	0.422901	0.436392	0.473018	0.456215	0.434054	0.609049	0.608173	14.9428	0.77967	1	1
Gtf2e2	NM_026584	67	946	1550	879	0	0	0	0	2	81.2322	1	44.6665	1	5.66644	0	0	0	0	0	0	0	0	0	0	0	0	0	0	2	43.1053	1	21.2606	0.375755	0.63457	0.636519	0.42295	0.436441	0.473066	0.456263	0.434103	0.124976	0.221849	19.0552	0.518239	1	3
Gtf2f1	NM_133801	168	1695	1720	1527	0	0	2	46.7103	0	0	0	0	5	16.3091	1	12.686	1	10.385	0	0	0	0	0	0	0	0	0	0	0	0	2	24.4769	0.24547	0.342977	0.352961	0.422998	0.436489	0.473115	0.456312	0.434152	0.609098	0.202026	19.3359	0.5001	1	4
Gtf2f2	NM_026816	120	870	1467	750	0	0	0	0	0	0	0	0	0	0	0	0	0	0	0	0	0	0	0	0	0	0	0	0	0	0	0	0	0.67519	0.634619	0.636567	0.423047	0.436538	0.473164	0.456361	0.4342	0.609147	0.608221	12.3913	0.901949	1	0
Gtf2h2	NM_022011	186	1377	1707	1191	1	33.8902	0	0	0	0	0	0	0	0	0	0	0	0	0	0	0	0	0	0	0	0	0	0	1	15.9066	0	0	0.486071	0.634717	0.636665	0.423144	0.436635	0.473261	0.456458	0.434298	0.271527	0.60827	14.1978	0.820329	1	1
Gtf2h4	NM_010364	191	1583	1685	1392	0	0	0	0	0	0	0	0	0	0	0	0	1	11.3922	0	0	0	0	0	0	0	0	0	0	0	0	0	0	0.631843	0.634765	0.337278	0.423242	0.436733	0.473359	0.456556	0.434395	0.609244	0.608319	14.1568	0.822459	1	1
Gtf2h5	NM_181392	122	338	1171	216	0	0	0	0	1	165.285	0	0	0	0	0	0	0	0	0	0	0	0	0	0	0	0	0	0	1	87.7073	0	0	0.762176	0.634814	0.636713	0.42329	0.436782	0.473407	0.456604	0.434444	0.0501656	0.608367	17.604	0.613477	1	1
Gtf2ird1	NM_001081463	214	3448	4610	3234	0	0	0	0	0	0	0	0	9	13.8612	0	0	2	9.807	0	0	0	0	1	29.5024	0	0	0	0	0	0	0	0	0.26992	0.634863	0.36129	0.423388	0.436879	0.146698	0.456653	0.434492	0.609293	0.608416	17.9975	0.587572	1	3
Gtf3a	NM_025652	124	1219	1298	1095	1	36.8614	0	0	3	97.8124	0	0	1	4.54867	0	0	1	14.4821	0	0	0	0	0	0	0	0	0	0	4	69.2047	0	0	0.399523	0.63496	0.299971	0.423437	0.436976	0.473505	0.45675	0.43459	0.0698909	0.608465	19.5708	0.485047	1	3
Gtf3c5	NM_148928	302	1847	2805	1545	0	0	0	0	0	0	0	0	2	6.44764	5	62.6912	0	0	0	0	0	0	1	61.7545	0	0	0	0	0	0	0	0	0.360997	0.0895675	0.636762	0.423583	0.437123	0.1034	0.456897	0.434736	0.60939	0.608514	20.8939	0.403399	1	3
Gtf3c6	NM_026113	6	690	1020	684	0	0	0	0	0	0	0	0	1	7.28187	0	0	0	0	0	0	0	0	0	0	0	0	0	0	0	0	0	0	0.348383	0.635057	0.636811	0.423631	0.437171	0.473602	0.456945	0.434785	0.609439	0.608562	14.0031	0.830339	1	1
Gtpbp10	NM_153116	36	1137	2932	1101	0	0	0	0	0	0	0	0	0	0	0	0	0	0	0	0	0	0	0	0	0	0	0	0	0	0	0	0	0.833966	0.635106	0.636908	0.423729	0.437269	0.4737	0.456994	0.434882	0.609488	0.608611	12.3477	0.903588	1	0
Gtpbp2	NM_001145979	338	1883	2931	1545	0	0	0	0	1	23.1078	0	0	1	3.22382	0	0	2	20.528	0	0	0	0	2	123.509	0	0	0	0	1	12.262	0	0	0.430547	0.635155	0.243376	0.423778	0.437317	0.0509936	0.457043	0.434931	0.309225	0.60866	21.3144	0.37884	1	4
Gtpbp3	NM_032544	685	2164	2800	1479	0	0	0	0	0	0	0	0	0	0	0	0	2	21.4441	0	0	0	0	0	0	0	0	0	0	0	0	0	0	0.638905	0.635204	0.237045	0.423826	0.437366	0.473748	0.457091	0.43498	0.609536	0.608708	14.5243	0.802949	1	1
Gtpbp4	NM_027000	16	1921	2565	1905	2	42.3761	0	0	1	18.741	1	20.6099	6	15.6876	0	0	1	8.32436	0	0	0	0	0	0	0	0	0	0	3	29.8343	1	9.81002	0.252192	0.635252	0.381064	0.423875	0.437415	0.473797	0.45714	0.435028	0.177089	0.332505	19.3513	0.499111	1	4
Gtpbp6	NM_145147	26	1571	1615	1545	0	0	0	0	0	0	0	0	3	9.67145	1	12.5382	1	10.264	0	0	1	127.111	0	0	0	0	0	0	0	0	0	0	0.3139	0.344681	0.354471	0.423924	0.0526008	0.473846	0.457189	0.435077	0.609585	0.608757	20.8345	0.406931	1	4
Gtpbp8	NM_001159329	26	683	1103	657	0	0	3	162.846	0	0	0	0	6	45.4867	0	0	0	0	0	0	0	0	0	0	0	0	0	0	0	0	3	85.3338	0.109877	0.635301	0.636957	0.423972	0.437463	0.473894	0.457237	0.435126	0.609634	0.0508962	21.2648	0.381696	1	2
Gtse1	NM_001168672	155	2381	2722	2226	0	0	0	0	0	0	0	0	0	0	0	0	0	0	0	0	0	0	0	0	0	0	0	0	0	0	0	0	0.653614	0.63535	0.637006	0.424021	0.437512	0.473943	0.457286	0.435174	0.609682	0.608806	12.4721	0.89887	1	0
Gtsf1	NM_028797	101	605	722	504	0	0	0	0	0	0	0	0	0	0	0	0	0	0	0	0	0	0	0	0	0	0	0	0	0	0	0	0	0.498831	0.635398	0.637054	0.42407	0.437561	0.473992	0.457335	0.435223	0.609731	0.608854	12.6521	0.891807	1	0
Gtsf1l	NM_026630	349	805	880	456	0	0	0	0	0	0	0	0	0	0	0	0	0	0	0	0	0	0	0	0	0	0	0	0	0	0	0	0	0.567504	0.635447	0.637103	0.424118	0.43761	0.474041	0.457384	0.435272	0.60978	0.608903	12.541	0.896199	1	0
Guca1b	NM_146079	97	703	1668	606	0	0	0	0	0	0	0	0	0	0	2	63.9326	1	26.1682	0	0	0	0	0	0	0	0	0	0	0	0	0	0	0.917495	0.0875706	0.207432	0.424216	0.437707	0.474138	0.457481	0.435369	0.609877	0.608952	18.422	0.559628	1	2
Guca2a	NM_008190	19	370	560	351	0	0	0	0	0	0	0	0	0	0	0	0	0	0	0	0	0	0	0	0	0	0	0	0	0	0	0	0	0.612166	0.635496	0.637152	0.424265	0.437756	0.474187	0.45753	0.435418	0.609926	0.609001	12.7334	0.888528	1	0
Guca2b	NM_008191	90	411	600	321	0	0	0	0	0	0	0	0	0	0	0	0	0	0	0	0	0	0	0	0	0	0	0	0	0	0	0	0	0.814095	0.635545	0.6372	0.424313	0.437804	0.474235	0.457578	0.435467	0.609975	0.609049	12.5004	0.897776	1	0
Gucd1	NM_175133	126	846	2910	720	0	0	0	0	0	0	0	0	0	0	0	0	0	0	0	0	0	0	0	0	0	0	0	0	0	0	0	0	0.662137	0.635593	0.637249	0.424362	0.437853	0.474284	0.457627	0.435515	0.610023	0.609098	12.5038	0.897646	1	0
Gucy1b2	NM_001204340	91	2521	2672	2430	3	49.8312	1	14.6763	2	29.384	1	16.1572	0	0	1	7.97185	0	0	0	0	0	0	0	0	0	0	0	0	5	38.981	2	15.3811	0.877995	0.392412	0.637298	0.424411	0.437951	0.47443	0.457725	0.435661	0.137444	0.271966	17.7197	0.605866	1	3
Gucy2c	NM_145067	136	3283	3864	3147	2	25.6519	2	22.665	1	11.3446	1	12.476	0	0	4	24.6223	2	10.0781	0	0	0	0	0	0	0	0	0	0	3	18.0598	3	17.8152	0.473407	0.228278	0.357686	0.424459	0.437999	0.474528	0.457773	0.435759	0.253117	0.25	19.5488	0.486453	1	4
Gucy2d	NM_001130693	93	3447	3633	3354	0	0	0	0	7	74.5113	0	0	0	0	1	5.77567	1	4.72806	0	0	0	0	0	0	0	0	0	0	7	39.5389	0	0	0.804452	0.408533	0.416715	0.424508	0.438048	0.474576	0.457822	0.435808	0.135691	0.609147	17.3636	0.629253	1	3
Gucy2e	NM_008192	86	3413	8331	3327	1	12.132	1	10.7194	1	10.7308	0	0	0	0	1	5.82254	2	9.53286	0	0	0	0	0	0	0	0	0	0	2	11.3885	1	5.6171	0.806887	0.408289	0.36465	0.424557	0.438097	0.474625	0.457871	0.435856	0.31916	0.368108	16.854	0.662431	1	4
Gucy2f	NM_001007576	245	3572	9998	3327	0	0	0	0	0	0	0	0	2	2.99417	1	5.82254	1	4.76643	0	0	0	0	0	0	0	0	0	0	0	0	0	0	0.436441	0.408338	0.416326	0.424605	0.438145	0.474674	0.457919	0.435905	0.610072	0.609195	15.2583	0.76144	1	3
Gucy2g	NM_001081076	0	3303	3889	3303	0	0	1	10.7973	0	0	0	0	0	0	7	41.0539	3	14.4032	0	0	0	0	0	0	0	0	0	0	0	0	1	5.65792	0.524644	0.146698	0.301042	0.424654	0.438194	0.474722	0.457968	0.435954	0.610121	0.367816	18.2636	0.570046	1	3
Guf1	NM_172711	131	2087	5018	1956	0	0	0	0	0	0	0	0	1	2.54642	0	0	1	8.10732	0	0	0	0	0	0	0	0	0	0	0	0	0	0	0.44511	0.635642	0.38345	0.424703	0.438243	0.474771	0.458017	0.436002	0.610169	0.609244	14.4958	0.804497	1	2
Guk1	NM_001159410	14	638	935	624	1	64.6847	0	0	1	57.214	0	0	6	47.8923	0	0	0	0	0	0	0	0	0	0	0	0	0	0	2	60.7204	0	0	0.104812	0.635691	0.637347	0.424752	0.438291	0.47482	0.458065	0.436051	0.0831872	0.609293	20.3567	0.435826	1	2
Gulo	NM_178747	163	1486	2265	1323	0	0	0	0	0	0	0	0	0	0	0	0	0	0	0	0	0	0	0	0	0	0	0	0	0	0	0	0	0.827976	0.635739	0.637395	0.4248	0.43834	0.474868	0.458114	0.4361	0.610218	0.609342	12.2569	0.90695	1	0
Gulp1	NM_028450	246	1161	2976	915	0	0	0	0	0	0	0	0	1	5.4435	0	0	0	0	0	0	0	0	0	0	0	0	0	0	0	0	0	0	0.379846	0.635788	0.637444	0.424849	0.438389	0.474917	0.458163	0.436148	0.610267	0.60939	13.7917	0.840901	1	1
Gusb	NM_010368	12	1959	2456	1947	0	0	0	0	0	0	2	40.3306	0	0	0	0	2	16.2896	0	0	0	0	0	0	0	0	0	0	0	0	2	19.1968	0.548704	0.635837	0.28156	0.424898	0.438438	0.474966	0.458212	0.436197	0.610316	0.23909	16.0661	0.712513	1	2
Gvin1	NM_001039160	120	7404	17690	7284	0	0	0	0	0	0	0	0	0	0	0	0	0	0	0	0	0	0	0	0	0	0	0	0	0	0	0	0	0.950273	0.635885	0.637493	0.424946	0.438486	0.475015	0.45826	0.436246	0.610364	0.609439	12.0522	0.914266	1	0
Gxylt1	NM_001033275	3	1122	6534	1119	0	0	0	0	0	0	0	0	0	0	1	17.3115	0	0	0	0	0	0	0	0	0	0	0	0	0	0	0	0	0.669297	0.289792	0.637541	0.424995	0.438535	0.475063	0.458309	0.436295	0.610413	0.609488	14.2262	0.818844	1	1
Gykl1	NM_010293	43	1693	1915	1650	0	0	1	21.6141	0	0	0	0	0	0	2	23.4807	0	0	0	0	0	0	0	0	0	0	0	0	0	0	1	11.3261	0.87181	0.235389	0.63759	0.425141	0.438681	0.475209	0.458455	0.436441	0.610462	0.316141	15.8165	0.727938	1	2
Gyltl1b	NM_001166633	132	2100	2340	1968	0	0	0	0	0	0	0	0	1	2.53089	5	49.2164	1	8.05788	0	0	0	0	0	0	0	0	0	0	0	0	0	0	0.445305	0.120105	0.384181	0.42519	0.43873	0.475258	0.458504	0.436489	0.61051	0.609536	17.8105	0.599887	1	3
Gypa	NM_010369	9	516	1827	507	0	0	0	0	0	0	0	0	0	0	0	0	0	0	0	0	0	0	0	0	0	0	0	0	0	0	0	0	0.668371	0.635934	0.637639	0.425239	0.438778	0.475307	0.458553	0.436538	0.610559	0.609585	12.5312	0.896582	1	0
Gypc	NM_001048207	209	497	2182	288	0	0	0	0	0	0	0	0	0	0	0	0	0	0	0	0	0	0	0	0	0	0	0	0	0	0	0	0	0.83197	0.635983	0.637688	0.425287	0.438827	0.475356	0.458601	0.436587	0.610608	0.609634	12.6252	0.892879	1	0
Gys2	NM_145572	308	2423	2657	2115	0	0	0	0	0	0	2	37.1271	0	0	0	0	1	7.49783	0	0	0	0	0	0	0	0	0	0	0	0	2	17.672	0.683518	0.636032	0.390658	0.425385	0.438925	0.475404	0.458699	0.436684	0.610657	0.251753	15.2788	0.760239	1	2
Gzma	NM_010370	30	813	878	783	0	0	0	0	0	0	0	0	0	0	0	0	0	0	0	0	0	0	0	0	0	0	0	0	0	0	0	0	0.741136	0.636129	0.637785	0.425433	0.439022	0.475502	0.458796	0.436782	0.610705	0.609731	12.5919	0.8942	1	0
Gzmb	NM_013542	111	855	1416	744	0	0	0	0	0	0	0	0	0	0	1	26.0371	0	0	0	0	0	0	0	0	0	0	0	0	0	0	0	0	0.94287	0.220144	0.637834	0.425482	0.439071	0.47555	0.458845	0.43683	0.610754	0.60978	14.3512	0.812251	1	1
Gzmc	NM_010371	74	821	934	747	0	0	0	0	0	0	0	0	0	0	0	0	1	21.2288	0	0	0	0	0	0	0	0	0	0	0	0	0	0	0.991915	0.636178	0.238798	0.425531	0.439119	0.475599	0.458893	0.436879	0.610803	0.609829	14.1975	0.820344	1	1
Gzmd	NM_010372	71	830	937	759	0	0	0	0	0	0	0	0	0	0	1	25.5225	0	0	0	0	0	0	0	0	0	0	0	0	0	0	0	0	0.611387	0.222774	0.637882	0.42558	0.439168	0.475648	0.458942	0.436928	0.610851	0.609877	14.7527	0.790379	1	1
Gzme	NM_010373	69	816	923	747	0	0	0	0	0	0	0	0	0	0	0	0	0	0	0	0	0	0	0	0	0	0	0	0	0	0	0	0	0.838593	0.636226	0.637931	0.425628	0.439217	0.475696	0.458991	0.436976	0.6109	0.609926	12.5431	0.896118	1	0
Gzmf	NM_010374	50	797	909	747	0	0	0	0	0	0	0	0	0	0	0	0	0	0	0	0	0	0	0	0	0	0	0	0	0	0	0	0	0.577635	0.636275	0.63798	0.425677	0.439266	0.475745	0.45904	0.437025	0.610949	0.609975	12.4229	0.900752	1	0
Gzmg	NM_010375	55	802	910	747	0	0	0	0	0	0	0	0	0	0	0	0	0	0	0	0	0	0	0	0	0	0	0	0	0	0	0	0	0.673437	0.636324	0.638028	0.425726	0.439314	0.475794	0.459088	0.437074	0.610997	0.610023	12.5249	0.896826	1	0
Gzmm	NM_008504	391	1186	1287	795	0	0	0	0	0	0	0	0	0	0	0	0	0	0	0	0	0	0	0	0	0	0	0	0	0	0	0	0	0.473992	0.636372	0.638077	0.425823	0.439412	0.475891	0.459186	0.437171	0.611046	0.610072	12.7482	0.887923	1	0
Gzmn	NM_001305808	102	744	991	642	0	0	0	0	0	0	0	0	0	0	0	0	0	0	0	0	0	0	0	0	0	0	0	0	0	0	0	0	0.485145	0.636421	0.638126	0.425872	0.43946	0.47594	0.459234	0.43722	0.611095	0.610121	13.0148	0.876749	1	0
H13	NM_010376	121	1258	5202	1137	0	0	1	31.3662	0	0	0	0	4	17.5226	0	0	1	13.9472	0	0	0	0	0	0	0	0	0	0	0	0	1	16.4363	0.235437	0.63647	0.306254	0.425921	0.439509	0.475989	0.459283	0.437269	0.611144	0.262079	17.8725	0.595806	1	3
H1f0	NM_008197	510	1095	2289	585	0	0	0	0	0	0	0	0	4	34.0567	0	0	1	27.1075	0	0	0	0	0	0	0	0	0	0	0	0	0	0	0.14587	0.636519	0.200419	0.425969	0.439558	0.476037	0.459332	0.437317	0.611192	0.610169	17.9864	0.588304	1	2
H1fnt	NM_027304	41	1238	1326	1197	0	0	0	0	0	0	0	0	0	0	0	0	0	0	0	0	0	0	0	0	0	0	0	0	0	0	0	0	0.473359	0.636567	0.638175	0.426018	0.439606	0.476086	0.45938	0.437366	0.611241	0.610218	12.4505	0.899696	1	0
H1foo	NM_138311	52	967	1131	915	0	0	0	0	0	0	0	0	0	0	0	0	0	0	0	0	0	0	0	0	0	0	0	0	0	0	0	0	0.638515	0.636616	0.638223	0.426067	0.439655	0.476135	0.459429	0.437415	0.61129	0.610267	12.4077	0.901328	1	0
H2-Aa	NM_010378	5	776	1069	771	0	0	0	0	0	0	0	0	0	0	0	0	0	0	0	0	0	0	0	0	0	0	0	0	0	0	0	0	0.505552	0.636665	0.638272	0.426164	0.439704	0.476232	0.459527	0.437512	0.611387	0.610364	12.8684	0.882957	1	0
H2-Ab1	NM_207105	85	883	1193	798	0	0	0	0	0	0	0	0	0	0	0	0	0	0	0	0	0	0	0	0	0	0	0	0	0	0	0	0	0.640999	0.636713	0.638321	0.426213	0.439753	0.476281	0.459575	0.437561	0.611436	0.610413	12.3757	0.902537	1	0
H2-Bl	NM_008199	2	1076	1164	1074	0	0	2	66.4122	0	0	0	0	0	0	0	0	0	0	0	0	0	0	0	0	0	0	0	0	0	0	2	34.8009	0.830655	0.636762	0.638369	0.426261	0.439801	0.47633	0.459624	0.43761	0.611485	0.149182	15.4024	0.752936	1	1
H2-D1	NM_010380	20	1109	1736	1089	0	0	0	0	0	0	0	0	0	0	3	53.3653	0	0	0	0	0	0	0	0	0	0	0	0	0	0	0	0	0.571401	0.110169	0.638418	0.42631	0.43985	0.476378	0.459673	0.437658	0.611533	0.610462	16.1225	0.708996	1	1
H2-DMa	NM_010386	592	1378	1658	786	0	0	0	0	0	0	7	349.66	0	0	0	0	0	0	0	0	0	0	0	0	0	0	0	0	0	0	7	166.433	0.750244	0.636811	0.638467	0.426359	0.439899	0.476427	0.459721	0.437707	0.611582	0.0170953	19.4005	0.495949	1	1
H2-DMb1	NM_010387	208	994	1284	786	0	0	0	0	0	0	0	0	0	0	0	0	0	0	0	0	0	0	0	0	0	0	0	0	0	0	0	0	0.796269	0.63686	0.638515	0.426408	0.439947	0.476476	0.45977	0.437756	0.611631	0.61051	12.848	0.88381	1	0
H2-DMb2	NM_010388	0	786	786	786	0	0	0	0	0	0	0	0	0	0	0	0	0	0	0	0	0	0	0	0	0	0	0	0	0	0	0	0	0.547779	0.636908	0.638564	0.426456	0.439996	0.476524	0.459819	0.437804	0.611679	0.610559	12.4635	0.8992	1	0
H2-Eb1	NM_010382	87	882	1669	795	0	0	1	44.8595	0	0	0	0	0	0	0	0	0	0	0	0	0	0	0	0	0	0	0	0	0	0	1	23.507	0.721167	0.636957	0.638613	0.426505	0.440045	0.476573	0.459868	0.437853	0.611728	0.208017	15.102	0.770543	1	1
H2-Eb2	NM_001033978	17	881	3380	864	0	0	0	0	0	0	0	0	0	0	0	0	0	0	0	0	0	0	0	0	0	0	0	0	0	0	0	0	0.991866	0.637006	0.638662	0.426554	0.440094	0.476622	0.459916	0.437902	0.611777	0.610608	11.9654	0.917262	1	0
H2-K1	NM_001001892	76	1186	1646	1110	0	0	0	0	0	0	0	0	2	8.97441	0	0	0	0	0	0	0	0	0	0	0	0	0	0	0	0	0	0	0.323739	0.637054	0.63871	0.426602	0.440142	0.476671	0.459965	0.437951	0.611825	0.610657	14.0549	0.827702	1	1
H2-Ke6	NM_013543	8	788	964	780	0	0	0	0	0	0	0	0	0	0	1	24.8354	0	0	0	0	0	0	0	0	0	0	0	0	0	0	0	0	0.832018	0.227158	0.638759	0.426651	0.440191	0.476719	0.460014	0.437999	0.611874	0.610705	14.4895	0.804838	1	1
H2-L	NM_001267808	0	1064	1064	1064	0	0	0	0	0	0	0	0	0	0	0	0	0	0	0	0	0	0	0	0	0	0	0	0	0	0	0	0	0.926651	0.637103	0.638808	0.4267	0.44024	0.476768	0.460062	0.438048	0.611923	0.610754	12.087	0.91305	1	0
H2-M1	NM_177636	0	1035	1035	1035	0	0	0	0	0	0	0	0	0	0	0	0	0	0	0	0	0	0	0	0	0	0	0	0	0	0	0	0	0.664037	0.637152	0.638856	0.426748	0.440288	0.476817	0.460111	0.438097	0.611972	0.610803	12.3309	0.904215	1	0
H2-M10.1	NM_013544	0	996	1387	996	0	0	0	0	0	0	0	0	0	0	0	0	0	0	0	0	0	0	0	0	0	0	0	0	0	0	0	0	0.685028	0.6372	0.638905	0.426797	0.440337	0.476865	0.46016	0.438145	0.61202	0.610851	12.4846	0.898387	1	0
H2-M10.2	NM_177923	0	990	990	990	0	0	1	36.0236	0	0	0	0	0	0	0	0	0	0	0	0	0	0	0	0	0	0	0	0	0	0	1	18.8769	0.91316	0.637249	0.638954	0.426846	0.440386	0.476914	0.460208	0.438194	0.612069	0.241915	14.205	0.81995	1	1
H2-M10.3	NM_201608	6	999	1592	993	0	0	0	0	0	0	0	0	0	0	0	0	0	0	0	0	0	0	0	0	0	0	0	0	0	0	0	0	0.55075	0.637298	0.639003	0.426895	0.440434	0.476963	0.460257	0.438243	0.612118	0.6109	12.4637	0.89919	1	0
H2-M10.4	NM_177634	0	996	996	996	0	0	0	0	0	0	0	0	0	0	0	0	0	0	0	0	0	0	0	0	0	0	0	0	0	0	0	0	0.626096	0.637347	0.639051	0.426943	0.440483	0.477011	0.460306	0.438291	0.612166	0.610949	12.4079	0.901322	1	0
H2-M10.5	NM_177637	0	993	1384	993	0	0	0	0	0	0	0	0	0	0	0	0	0	0	0	0	0	0	0	0	0	0	0	0	0	0	0	0	0.782194	0.637395	0.6391	0.426992	0.440532	0.47706	0.460355	0.43834	0.612215	0.610997	12.5832	0.894542	1	0
H2-M10.6	NM_201611	2	995	1405	993	0	0	0	0	0	0	0	0	0	0	0	0	0	0	0	0	0	0	0	0	0	0	0	0	0	0	0	0	0.990746	0.637444	0.639149	0.427041	0.440581	0.477109	0.460403	0.438389	0.612264	0.611046	12.732	0.888583	1	0
H2-M11	NM_177635	0	1008	1008	1008	0	0	0	0	0	0	0	0	0	0	0	0	0	0	0	0	0	0	0	0	0	0	0	0	0	0	0	0	0.881843	0.637493	0.639197	0.427089	0.440629	0.477158	0.460452	0.438438	0.612312	0.611095	12.601	0.893839	1	0
H2-M2	NM_008204	0	915	1528	915	0	0	0	0	0	0	0	0	0	0	0	0	0	0	0	0	0	0	0	0	0	0	0	0	0	0	0	0	0.575005	0.637541	0.639246	0.427138	0.440678	0.477206	0.460501	0.438486	0.612361	0.611144	12.415	0.901052	1	0
H2-M3	NM_013819	28	1039	1425	1011	0	0	0	0	0	0	0	0	0	0	0	0	0	0	0	0	0	0	0	0	0	0	0	0	0	0	0	0	0.665546	0.63759	0.639295	0.427187	0.440727	0.477255	0.460549	0.438535	0.61241	0.611192	12.868	0.882975	1	0
H2-M5	NM_001115075	0	1047	1170	1047	0	0	0	0	0	0	0	0	0	0	0	0	0	0	0	0	0	0	0	0	0	0	0	0	0	0	0	0	0.987873	0.637639	0.639343	0.427236	0.440775	0.477304	0.460598	0.438584	0.612459	0.611241	12.17	0.910099	1	0
H2-M9	NM_008205	0	1029	1029	1029	0	0	0	0	0	0	0	0	0	0	0	0	0	0	0	0	0	0	0	0	0	0	0	0	0	0	0	0	0.738214	0.637688	0.639392	0.427284	0.440824	0.477352	0.460647	0.438632	0.612507	0.61129	12.3476	0.903593	1	0
H2-Oa	NM_008206	68	821	1049	753	0	0	0	0	0	0	0	0	0	0	0	0	0	0	0	0	0	0	0	0	0	0	0	0	0	0	0	0	0.985048	0.637736	0.639441	0.427333	0.440873	0.477401	0.460695	0.438681	0.612556	0.611338	12.7456	0.88803	1	0
H2-Ob	NM_010389	67	883	2670	816	0	0	0	0	0	0	0	0	0	0	0	0	2	38.8674	0	0	0	0	0	0	0	0	0	0	0	0	0	0	0.970193	0.637785	0.149279	0.427382	0.440921	0.47745	0.460744	0.43873	0.612605	0.611387	14.7566	0.790159	1	1
H2-Q1	NM_010390	4	1111	2024	1107	0	0	0	0	0	0	0	0	0	0	0	0	0	0	0	0	0	0	0	0	0	0	0	0	0	0	0	0	0.997516	0.637834	0.63949	0.42743	0.44097	0.477499	0.460793	0.438778	0.612653	0.611436	12.0821	0.913221	1	0
H2-Q10	NM_010391	18	996	1473	978	0	0	0	0	0	0	0	0	0	0	0	0	0	0	0	0	0	0	0	0	0	0	0	0	0	0	0	0	0.626729	0.637882	0.639538	0.427479	0.441019	0.477547	0.460842	0.438827	0.612702	0.611485	12.73	0.888665	1	0
H2-Q2	NM_010392	0	1083	1099	1083	0	0	0	0	0	0	0	0	0	0	0	0	0	0	0	0	0	0	0	0	0	0	0	0	0	0	0	0	0.931716	0.637931	0.639587	0.427528	0.441068	0.477596	0.46089	0.438876	0.612751	0.611533	12.012	0.915663	1	0
H2-Q4	NM_001143689	27	1092	1793	1065	0	0	0	0	0	0	0	0	1	4.67681	0	0	0	0	0	0	0	0	0	0	0	0	0	0	0	0	0	0	0.397185	0.63798	0.639636	0.427576	0.441116	0.477645	0.460939	0.438925	0.6128	0.611582	13.6121	0.849607	1	1
H2-Q6	NM_207648	0	981	981	981	0	0	0	0	0	0	0	0	0	0	0	0	0	0	0	0	0	0	0	0	0	0	0	0	0	0	0	0	0.778395	0.638028	0.639684	0.427625	0.441165	0.477693	0.460988	0.438973	0.612848	0.611631	12.3618	0.903061	1	0
H2-Q7	NM_001198560	66	999	1419	933	0	0	0	0	0	0	0	0	0	0	0	0	0	0	0	0	0	0	0	0	0	0	0	0	0	0	0	0	0.670271	0.638077	0.639733	0.427674	0.441214	0.477742	0.461036	0.439022	0.612897	0.611679	12.7431	0.888131	1	0
H2-Q8	NM_023124	28	1009	1009	981	0	0	0	0	0	0	0	0	0	0	0	0	0	0	0	0	0	0	0	0	0	0	0	0	0	0	0	0	0.854666	0.638126	0.639782	0.427723	0.441262	0.477791	0.461085	0.439071	0.612946	0.611728	12.6191	0.893122	1	0
H2-Q9	NM_001201460	54	1059	1521	1005	0	0	0	0	0	0	0	0	0	0	0	0	0	0	0	0	0	0	0	0	0	0	0	0	0	0	0	0	0.860023	0.638175	0.639831	0.427771	0.441311	0.477839	0.461134	0.439119	0.612994	0.611777	12.1498	0.910824	1	0
H2-T10	NM_010395	177	1311	2852	1134	0	0	0	0	0	0	0	0	0	0	0	0	0	0	0	0	0	0	0	0	0	0	0	0	0	0	0	0	0.604812	0.638223	0.639879	0.42782	0.44136	0.477888	0.461183	0.439168	0.613043	0.611825	12.537	0.896355	1	0
H2-T22	NM_010397	276	1416	1758	1140	0	0	0	0	0	0	0	0	0	0	0	0	0	0	0	0	0	0	0	0	0	0	0	0	0	0	0	0	0.91204	0.638272	0.639928	0.427869	0.441409	0.477937	0.461231	0.439217	0.613092	0.611874	11.9653	0.917264	1	0
H2-T23	NM_010398	32	1106	1317	1074	0	0	0	0	0	0	0	0	0	0	0	0	0	0	0	0	0	0	0	0	0	0	0	0	0	0	0	0	0.747175	0.638321	0.639977	0.427917	0.441457	0.477986	0.46128	0.439266	0.61314	0.611923	12.5086	0.897459	1	0
H2-T24	NM_008207	49	1141	2182	1092	0	0	0	0	0	0	0	0	0	0	0	0	0	0	0	0	0	0	0	0	0	0	0	0	0	0	0	0	0.662332	0.638369	0.640025	0.427966	0.441506	0.478034	0.461329	0.439314	0.613189	0.611972	12.1265	0.911653	1	0
H2-T3	NM_008208	23	1178	2178	1155	0	0	0	0	0	0	0	0	0	0	0	0	0	0	0	0	0	0	0	0	0	0	0	0	0	0	0	0	0.724333	0.638418	0.640074	0.428015	0.441555	0.478083	0.461377	0.439363	0.613238	0.61202	12.2427	0.90747	1	0
H2-T9	NM_010399	157	1297	1639	1140	0	0	0	0	0	0	0	0	0	0	0	0	0	0	0	0	0	0	0	0	0	0	0	0	0	0	0	0	0.937025	0.638467	0.640123	0.428064	0.441603	0.478132	0.461426	0.439412	0.613287	0.612069	12.0602	0.913987	1	0
H2afb1	NM_026627	73	409	525	336	0	0	0	0	0	0	0	0	0	0	0	0	0	0	0	0	0	0	0	0	0	0	0	0	0	0	0	0	0.999416	0.638515	0.640171	0.428112	0.441652	0.47818	0.461475	0.43946	0.613335	0.612118	12.2269	0.908046	1	0
H2afb2	NM_001281530	0	348	348	348	0	0	0	0	0	0	0	0	0	0	0	0	0	0	0	0	0	0	0	0	0	0	0	0	0	0	0	0	0.568625	0.638564	0.64022	0.428161	0.441701	0.478229	0.461523	0.439509	0.613384	0.612166	12.3518	0.903437	1	0
H2afb3	NM_001281531	0	348	348	348	0	0	0	0	0	0	0	0	0	0	0	0	0	0	0	0	0	0	0	0	0	0	0	0	0	0	0	0	0.505698	0.638613	0.640269	0.42821	0.441749	0.478278	0.461572	0.439558	0.613433	0.612215	12.3663	0.902891	1	0
H2afj	NM_177688	92	482	1827	390	0	0	0	0	0	0	0	0	0	0	0	0	0	0	0	0	0	0	0	0	0	0	0	0	0	0	0	0	0.582554	0.638662	0.640318	0.428258	0.441798	0.478327	0.461621	0.439606	0.613481	0.612264	12.7274	0.88877	1	0
H2afv	NM_029938	104	491	1636	387	0	0	0	0	0	0	0	0	0	0	0	0	0	0	0	0	0	0	0	0	0	0	0	0	0	0	0	0	0.949834	0.63871	0.640366	0.428307	0.441847	0.478375	0.46167	0.439655	0.61353	0.612312	12.607	0.893602	1	0
H2afx	NM_010436	47	479	1359	432	0	0	0	0	0	0	0	0	0	0	0	0	0	0	0	0	0	0	0	0	0	0	0	0	0	0	0	0	0.496834	0.638759	0.640415	0.428356	0.441896	0.478424	0.461718	0.439704	0.613579	0.612361	12.21	0.90866	1	0
H2afy2	NM_207000	141	1260	1910	1119	2	72.1417	0	0	0	0	0	0	0	0	4	69.2461	2	28.343	0	0	0	0	0	0	0	0	0	0	2	33.8602	0	0	0.999464	0.0788525	0.193162	0.428453	0.441993	0.478521	0.461767	0.439801	0.1579	0.61241	21.1475	0.388495	1	3
H2afz	NM_016750	207	594	1069	387	0	0	0	0	1	92.252	0	0	0	0	1	50.0558	0	0	0	0	0	0	0	0	0	0	0	0	1	48.9529	0	0	0.713277	0.118011	0.640512	0.428502	0.442042	0.47857	0.461816	0.43985	0.107393	0.612459	19.1517	0.511989	1	2
H2bfm	NM_027067	39	714	1049	675	0	0	0	0	0	0	1	58.1657	0	0	0	0	0	0	0	0	0	0	0	0	0	0	0	0	0	0	1	27.6861	0.796902	0.638856	0.640561	0.428551	0.44209	0.478619	0.461864	0.439899	0.613628	0.18459	14.6504	0.796049	1	1
H3f3b	NM_008211	136	547	1993	411	0	0	0	0	0	0	0	0	2	24.2375	0	0	0	0	0	0	0	0	0	0	0	0	0	0	0	0	0	0	0.19248	0.638954	0.640658	0.428599	0.442188	0.478716	0.461962	0.439996	0.613725	0.612556	15.0262	0.774906	1	1
H60b	NM_001177775	96	852	951	756	0	0	0	0	1	47.2243	0	0	0	0	0	0	0	0	0	0	0	0	0	0	0	0	0	0	1	25.0592	0	0	0.62332	0.639003	0.640707	0.428648	0.442237	0.478765	0.462011	0.440045	0.202367	0.612605	14.5883	0.799462	1	1
H60c	NM_001204916	196	790	2817	594	0	0	0	0	0	0	0	0	0	0	1	32.6121	1	26.6968	0	0	0	0	0	0	0	0	0	0	0	0	0	0	0.830508	0.181278	0.203195	0.428697	0.442285	0.478814	0.462059	0.440094	0.613774	0.612653	17.1583	0.642675	1	2
H6pd	NM_001291004	224	2594	4678	2370	2	34.0618	0	0	0	0	2	33.1324	0	0	0	0	0	0	0	0	0	0	0	0	0	0	0	0	2	15.9872	2	15.7705	0.745519	0.639051	0.640756	0.428745	0.442334	0.478862	0.462108	0.440142	0.270748	0.268508	15.4291	0.751352	1	2
Haao	NM_025325	74	935	1224	861	0	0	0	0	0	0	0	0	0	0	1	22.4989	0	0	0	0	0	0	0	0	0	0	0	0	0	0	0	0	0.986996	0.242402	0.640805	0.428794	0.442383	0.478911	0.462157	0.440191	0.613822	0.612702	14.4242	0.808353	1	1
Habp2	NM_146101	58	1612	2066	1554	0	0	0	0	0	0	0	0	0	0	0	0	0	0	0	0	0	0	0	0	0	0	0	0	0	0	0	0	0.598578	0.6391	0.640853	0.428843	0.442431	0.47896	0.462205	0.44024	0.613871	0.612751	12.2748	0.906291	1	0
Habp4	NM_019986	120	1359	2567	1239	0	0	2	57.5679	0	0	0	0	4	16.0801	1	15.6349	3	38.3969	0	0	0	0	0	0	0	0	0	0	0	0	2	30.1664	0.247516	0.307569	0.151081	0.428891	0.44248	0.479008	0.462254	0.440288	0.61392	0.172219	21.4037	0.373721	1	4
Hacd1	NM_001012396	168	666	886	498	0	0	0	0	0	0	0	0	0	0	0	0	0	0	0	0	0	0	0	0	0	0	0	0	0	0	0	0	0.601598	0.639149	0.640902	0.42894	0.442529	0.479057	0.462303	0.440337	0.613968	0.6128	12.2892	0.905761	1	0
Hacd2	NM_023587	60	825	3603	765	0	0	0	0	0	0	1	51.3227	3	19.5325	0	0	0	0	0	0	0	0	0	0	0	0	0	0	0	0	1	24.4289	0.221557	0.639197	0.640951	0.428989	0.442577	0.479106	0.462351	0.440386	0.614017	0.202562	16.9454	0.656517	1	2
Hacd4	NM_025760	56	755	2089	699	0	0	0	0	0	0	0	0	0	0	0	0	0	0	0	0	0	0	0	0	0	0	0	0	0	0	0	0	0.81994	0.639295	0.641048	0.429086	0.442675	0.479154	0.4624	0.440483	0.614066	0.612848	12.4454	0.899892	1	0
Hacl1	NM_019975	87	1833	2618	1746	0	0	1	20.4257	0	0	0	0	1	2.85269	0	0	2	18.1648	0	0	0	0	0	0	0	0	0	0	0	0	1	10.7034	0.439753	0.639343	0.262468	0.429184	0.442772	0.479252	0.462498	0.440581	0.614115	0.323252	16.4204	0.690227	1	3
Hadh	NM_008212	94	1039	1788	945	0	0	0	0	0	0	0	0	0	0	3	61.4971	1	16.7809	0	0	0	0	0	0	0	0	0	0	0	0	0	0	0.705289	0.092295	0.2763	0.429232	0.442821	0.479301	0.462546	0.440629	0.614163	0.612897	17.9839	0.588466	1	2
Hagh	NM_001159626	160	943	1101	783	1	51.5495	0	0	1	45.5958	0	0	2	12.7223	0	0	0	0	0	0	0	0	0	0	0	0	0	0	2	48.3902	0	0	0.280245	0.639441	0.641097	0.429379	0.44287	0.479398	0.462644	0.440775	0.109342	0.612994	17.7032	0.606955	1	2
Haghl	NM_001271437	198	906	1129	708	0	0	0	0	0	0	0	0	1	7.03503	0	0	0	0	0	0	0	0	0	0	0	0	0	0	0	0	0	0	0.352231	0.63949	0.641146	0.429427	0.442918	0.479447	0.462692	0.440824	0.614212	0.613043	13.793	0.840836	1	1
Hal	NM_010401	363	2337	2758	1974	0	0	0	0	0	0	0	0	0	0	0	0	0	0	0	0	0	0	0	0	0	0	0	0	0	0	0	0	0.760764	0.639538	0.641194	0.429476	0.442967	0.479495	0.462741	0.440873	0.614261	0.613092	12.4553	0.899516	1	0
Hamp	NM_032541	34	286	394	252	0	0	0	0	0	0	0	0	0	0	0	0	0	0	0	0	0	0	0	0	0	0	0	0	0	0	0	0	0.600477	0.639587	0.641243	0.429525	0.443016	0.479544	0.46279	0.440921	0.614309	0.61314	12.2109	0.908626	1	0
Hamp2	NM_183257	46	301	437	255	0	0	0	0	0	0	0	0	0	0	0	0	0	0	0	0	0	0	0	0	0	0	0	0	0	0	0	0	0.643581	0.639636	0.641292	0.429573	0.443064	0.479593	0.462838	0.44097	0.614358	0.613189	12.4168	0.900984	1	0
Hand1	NM_008213	361	1012	1898	651	0	0	0	0	0	0	0	0	0	0	0	0	0	0	0	0	0	0	0	0	0	0	0	0	0	0	0	0	0.619131	0.639684	0.64134	0.429622	0.443113	0.479642	0.462887	0.441019	0.614407	0.613238	12.6615	0.891429	1	0
Hand2	NM_010402	924	1578	2235	654	0	0	1	54.5311	0	0	0	0	0	0	0	0	0	0	0	0	0	0	0	0	0	0	0	0	0	0	1	28.5751	0.87858	0.639733	0.641389	0.429671	0.443162	0.47969	0.462936	0.441068	0.614455	0.180158	14.6389	0.796684	1	1
Hao1	NM_010403	20	1133	2029	1113	0	0	0	0	0	0	0	0	0	0	0	0	0	0	0	0	0	0	0	0	0	0	0	0	0	0	0	0	0.978716	0.639782	0.641438	0.429719	0.443211	0.479739	0.462985	0.441116	0.614504	0.613287	12.4636	0.899196	1	0
Hao2	NM_019545	190	1252	2042	1062	0	0	0	0	0	0	0	0	0	0	0	0	1	14.9321	0	0	0	0	0	0	0	0	0	0	0	0	0	0	0.576758	0.639831	0.295587	0.429768	0.443259	0.479788	0.463033	0.441165	0.614553	0.613335	14.3241	0.813692	1	1
Hapln2	NM_022031	237	1263	2055	1026	0	0	0	0	0	0	0	0	1	4.85458	1	18.8807	0	0	0	0	0	0	0	0	0	0	0	0	0	0	0	0	0.393581	0.275375	0.641486	0.429866	0.443405	0.479885	0.463179	0.441311	0.61465	0.613433	15.2415	0.762429	1	2
Hapln3	NM_178255	170	1250	1433	1080	0	0	1	33.0216	0	0	0	0	0	0	0	0	0	0	0	0	0	0	0	0	0	0	0	0	0	0	1	17.3038	0.69438	0.639879	0.641535	0.429914	0.443454	0.479934	0.463228	0.44136	0.614699	0.254822	14.0605	0.827416	1	1
Hapln4	NM_177900	32	1235	3576	1203	0	0	0	0	0	0	0	0	0	0	1	16.1027	1	13.182	0	0	0	0	1	79.3107	0	0	0	0	0	0	0	0	0.969024	0.301822	0.315313	0.429963	0.443503	0.0835769	0.463277	0.441409	0.614748	0.613481	18.4917	0.555049	1	3
Harbi1	NM_178724	418	1468	2301	1050	0	0	0	0	1	34.0015	0	0	1	4.74362	0	0	0	0	0	0	0	0	1	90.8674	0	0	0	0	1	18.0426	0	0	0.395675	0.639928	0.641584	0.430012	0.443552	0.0717904	0.463326	0.441457	0.253166	0.61353	19.1149	0.514368	1	3
Hars2	NM_080636	184	1702	3133	1518	0	0	0	0	0	0	0	0	1	3.28116	0	0	0	0	0	0	0	0	0	0	0	0	1	136.985	0	0	0	0	0.428891	0.640025	0.641633	0.43006	0.443649	0.479982	0.463423	0.0531366	0.614796	0.613579	17.6121	0.612944	1	2
Has1	NM_008215	42	1794	2092	1752	0	0	0	0	0	0	0	0	0	0	0	0	0	0	0	0	0	0	0	0	0	0	0	0	0	0	0	0	0.721021	0.640074	0.641681	0.430109	0.443698	0.480031	0.463472	0.441555	0.614845	0.613628	12.3902	0.901991	1	0
Has2	NM_008216	553	2212	4244	1659	0	0	0	0	0	0	0	0	0	0	0	0	0	0	0	0	0	0	0	0	0	0	0	0	0	0	0	0	0.995665	0.640123	0.64173	0.430158	0.443746	0.48008	0.46352	0.441603	0.614894	0.613676	12.1766	0.909862	1	0
Has3	NM_008217	173	1838	5912	1665	0	0	0	0	0	0	0	0	2	5.98294	0	0	1	9.52427	0	0	0	0	0	0	0	0	0	0	0	0	0	0	0.369375	0.640171	0.364748	0.430207	0.443795	0.480129	0.463569	0.441652	0.614943	0.613725	14.8011	0.787672	1	2
Hat1	NM_026115	38	1289	1576	1251	0	0	0	0	1	28.5384	0	0	0	0	0	0	0	0	0	0	0	0	0	0	0	0	0	0	1	15.1437	0	0	0.965809	0.64022	0.641779	0.430255	0.443844	0.480177	0.463618	0.441701	0.278102	0.613774	13.6386	0.848337	1	1
Haus1	NM_146089	31	868	1004	837	0	0	0	0	0	0	0	0	0	0	0	0	0	0	0	0	0	0	0	0	0	0	0	0	0	0	0	0	0.694039	0.640269	0.641827	0.430304	0.443892	0.480226	0.463666	0.441749	0.614991	0.613822	12.3067	0.905114	1	0
Haus2	NM_001290807	67	676	3054	609	0	0	0	0	0	0	0	0	1	8.17865	0	0	0	0	0	0	0	0	0	0	0	0	0	0	0	0	0	0	0.334259	0.640318	0.641876	0.430353	0.443941	0.480275	0.463715	0.441798	0.61504	0.613871	13.8655	0.837251	1	1
Haus3	NM_146159	165	1878	1953	1713	0	0	0	0	0	0	0	0	1	2.90765	0	0	0	0	0	0	0	0	0	0	0	0	0	0	0	0	0	0	0.438778	0.640366	0.641925	0.430401	0.44399	0.480323	0.463764	0.441847	0.615089	0.61392	13.3203	0.863224	1	1
Haus4	NM_145462	206	1298	1587	1092	0	0	0	0	0	0	0	0	2	9.12234	0	0	0	0	0	0	0	0	0	0	0	0	0	0	0	0	0	0	0.321547	0.640415	0.641974	0.43045	0.444039	0.480372	0.463813	0.441896	0.615137	0.613968	13.9403	0.83351	1	1
Haus5	NM_027999	66	1926	2195	1860	0	0	0	0	0	0	0	0	0	0	0	0	0	0	0	0	0	0	0	0	0	0	0	0	0	0	0	0	0.850088	0.640464	0.642022	0.430499	0.444087	0.480421	0.463861	0.441944	0.615186	0.614017	11.9104	0.919127	1	0
Haus6	NM_173400	209	3011	3695	2802	1	14.4052	0	0	1	12.7414	2	28.0242	4	7.11035	1	6.91349	0	0	0	0	0	0	0	0	0	0	0	0	2	13.5223	2	13.3391	0.350916	0.400838	0.642071	0.430547	0.444136	0.48047	0.46391	0.441993	0.295295	0.293493	17.644	0.610849	1	4
Haus7	NM_207104	90	837	1017	747	0	0	0	0	0	0	0	0	0	0	2	51.865	0	0	0	0	0	0	0	0	0	0	0	0	0	0	0	0	0.517728	0.113968	0.64212	0.430596	0.444185	0.480518	0.463959	0.442042	0.615235	0.614066	16.152	0.707149	1	1
Haus8	NM_001163042	278	1400	1670	1122	0	0	0	0	0	0	0	0	0	0	0	0	0	0	0	0	0	0	0	0	0	0	1	185.333	0	0	0	0	0.538184	0.640512	0.642168	0.430645	0.444233	0.480567	0.464007	0.0366258	0.615283	0.614115	17.6069	0.613287	1	1
Havcr1	NM_001166631	170	1019	1984	849	0	0	0	0	0	0	0	0	0	0	1	22.8169	0	0	0	0	0	0	0	0	0	0	0	0	0	0	0	0	0.592977	0.240405	0.642217	0.430694	0.444282	0.480616	0.464056	0.44209	0.615332	0.614163	14.4355	0.807749	1	1
Havcr2	NM_134250	70	916	2724	846	0	0	0	0	0	0	0	0	0	0	0	0	0	0	0	0	0	0	0	0	0	0	0	0	0	0	0	0	0.679914	0.640561	0.642266	0.430742	0.444331	0.480664	0.464105	0.442139	0.615381	0.614212	12.0558	0.914141	1	0
Hax1	NM_011826	136	979	1158	843	0	0	1	42.3053	0	0	0	0	0	0	0	0	0	0	0	0	0	0	0	0	1	166.024	0	0	0	0	1	22.1686	0.738165	0.64061	0.642314	0.430791	0.44438	0.480713	0.039548	0.442188	0.61543	0.215615	19.6627	0.479197	1	2
Hba-a1	NM_008218	35	464	1118	429	0	0	0	0	0	0	0	0	1	11.6103	0	0	0	0	0	0	0	0	0	0	0	0	0	0	0	0	0	0	0.292665	0.640658	0.642363	0.43084	0.444428	0.480762	0.464154	0.442237	0.615478	0.614261	14.1183	0.824447	1	1
Hba-a2	NM_001083955	32	461	1126	429	0	0	0	0	0	0	0	0	0	0	0	0	0	0	0	0	0	0	0	0	0	0	0	0	0	0	0	0	0.741477	0.640707	0.642412	0.430888	0.444477	0.48081	0.464202	0.442285	0.615527	0.614309	12.4739	0.898799	1	0
Hba-x	NM_010405	64	493	600	429	0	0	0	0	0	0	0	0	0	0	4	180.621	0	0	0	0	0	0	0	0	0	0	0	0	0	0	0	0	0.940142	0.0160725	0.642461	0.430937	0.444526	0.480859	0.464251	0.442334	0.615576	0.614358	19.4087	0.495422	1	1
Hbb-b1	NM_001278161	54	498	629	444	0	0	0	0	0	0	0	0	0	0	0	0	0	0	0	0	0	0	0	0	0	0	0	0	0	0	0	0	0.930694	0.640756	0.642509	0.430986	0.444574	0.480908	0.4643	0.442383	0.615624	0.614407	11.9255	0.918618	1	0
Hbb-b2	NM_016956	54	498	630	444	0	0	0	0	0	0	0	0	0	0	0	0	0	0	0	0	0	0	0	0	0	0	0	0	0	0	0	0	0.864309	0.640805	0.642558	0.431034	0.444623	0.480957	0.464348	0.442431	0.615673	0.614455	11.9608	0.917417	1	0
Hbb-bh1	NM_008219	52	496	610	444	0	0	0	0	0	0	0	0	0	0	0	0	0	0	0	0	0	0	0	0	0	0	0	0	0	0	0	0	0.497126	0.640853	0.642607	0.431083	0.444672	0.481005	0.464397	0.44248	0.615722	0.614504	12.3948	0.901816	1	0
Hbb-bh2	NM_001127686	94	538	559	444	0	0	0	0	0	0	0	0	0	0	0	0	0	0	0	0	0	0	0	0	0	0	0	0	0	0	0	0	0.890756	0.640902	0.642655	0.431132	0.44472	0.481054	0.464446	0.442529	0.615771	0.614553	12.1782	0.909807	1	0
Hbb-bs	NM_001201391	53	497	639	444	0	0	0	0	0	0	0	0	0	0	0	0	0	0	0	0	0	0	0	0	0	0	0	0	0	0	0	0	0.703487	0.640951	0.642704	0.431181	0.444769	0.481103	0.464494	0.442577	0.615819	0.614602	12.3903	0.901986	1	0
Hbb-bt	NM_008220	54	498	630	444	0	0	0	0	0	0	0	0	0	0	0	0	0	0	0	0	0	0	0	0	0	0	0	0	0	0	0	0	0.749026	0.640999	0.642753	0.431229	0.444818	0.481151	0.464543	0.442626	0.615868	0.61465	12.1007	0.912565	1	0
Hbb-y	NM_008221	55	499	619	444	0	0	0	0	0	0	0	0	0	0	0	0	0	0	0	0	0	0	0	0	0	0	0	0	0	0	0	0	0.722482	0.641048	0.642801	0.431278	0.444867	0.4812	0.464592	0.442675	0.615917	0.614699	12.1511	0.910777	1	0
Hbegf	NM_010415	292	919	2375	627	0	0	0	0	0	0	0	0	0	0	0	0	0	0	0	0	0	0	0	0	0	0	0	0	0	0	0	0	0.750438	0.641097	0.64285	0.431327	0.444915	0.481249	0.464641	0.442724	0.615965	0.614748	12.2411	0.907528	1	0
Hbp1	NM_153198	325	1906	2941	1581	0	0	1	22.5575	1	22.5816	1	24.8336	13	40.9553	0	0	0	0	0	0	0	0	0	0	0	0	0	0	1	11.9828	2	23.6409	0.122443	0.641146	0.642899	0.431375	0.444964	0.481297	0.464689	0.442772	0.312537	0.207091	19.3738	0.497662	1	3
Hbq1a	NM_175000	49	487	604	438	0	0	0	0	0	0	0	0	0	0	0	0	0	0	0	0	0	0	0	0	0	0	0	0	0	0	0	0	0.604568	0.641194	0.642948	0.431424	0.445013	0.481346	0.464738	0.442821	0.616014	0.614796	12.7505	0.887831	1	0
Hbq1b	NM_001033981	49	478	748	429	0	0	0	0	0	0	0	0	0	0	0	0	0	0	0	0	0	0	0	0	0	0	0	0	0	0	0	0	0.511299	0.641243	0.642996	0.431473	0.445061	0.481395	0.464787	0.44287	0.616063	0.614845	12.2973	0.905464	1	0
Hc	NM_010406	58	5101	5448	5043	0	0	0	0	0	0	0	0	1	0.987666	1	3.84128	0	0	0	0	0	0	0	0	0	0	0	0	0	0	0	0	0.466491	0.415985	0.643045	0.43157	0.445159	0.481492	0.464884	0.442967	0.616111	0.614894	14.0251	0.829222	1	2
Hcar1	NM_175520	394	1450	3285	1056	0	0	1	33.7721	3	101.425	0	0	0	0	0	0	1	15.017	0	0	0	0	0	0	0	0	0	0	3	53.8204	1	17.6971	0.838301	0.641292	0.294565	0.431619	0.445207	0.481541	0.464933	0.443016	0.0954607	0.251412	19.2475	0.505793	1	3
Hcar2	NM_030701	78	1161	1947	1083	0	0	0	0	0	0	0	0	0	0	3	53.6609	4	58.5703	0	0	0	0	0	0	0	0	0	0	0	0	0	0	0.800263	0.109585	0.0948276	0.431668	0.445256	0.48159	0.464981	0.443064	0.61616	0.614943	19.7874	0.471298	1	2
Hccs	NM_008222	270	1089	2382	819	0	0	0	0	1	43.5916	0	0	2	12.1631	0	0	1	19.3625	0	0	0	0	0	0	0	0	0	0	1	23.1316	0	0	0.286382	0.64134	0.252971	0.431716	0.445305	0.481638	0.46503	0.443113	0.212936	0.614991	18.1223	0.579353	1	3
Hck	NM_001172117	288	1800	2092	1512	0	0	0	0	0	0	0	0	0	0	0	0	0	0	0	0	0	0	0	0	0	0	0	0	0	0	0	0	0.718245	0.641438	0.643094	0.431862	0.445402	0.481736	0.465128	0.443259	0.616258	0.615089	11.9975	0.916162	1	0
Hcls1	NM_008225	92	1553	2018	1461	0	0	0	0	1	24.4364	0	0	0	0	0	0	0	0	0	0	0	0	0	0	0	0	0	0	1	12.967	0	0	0.500244	0.641486	0.643142	0.431911	0.445451	0.481785	0.465176	0.443308	0.301383	0.615137	14.1948	0.820482	1	1
Hcn3	NM_008227	98	2438	3262	2340	0	0	0	0	0	0	0	0	4	8.51419	0	0	1	6.77689	0	0	0	0	1	40.7738	0	0	0	0	0	0	0	0	0.329827	0.641535	0.398792	0.432009	0.4455	0.131892	0.465274	0.443405	0.616306	0.615186	17.3882	0.627644	1	3
Hcrt	NM_010410	90	483	584	393	0	0	0	0	0	0	0	0	0	0	0	0	1	40.3509	0	0	0	0	0	0	0	0	0	0	0	0	0	0	0.594925	0.641584	0.143727	0.432057	0.445597	0.481882	0.465322	0.443503	0.616355	0.615235	15.2698	0.760766	1	1
Hcrtr1	NM_001163027	286	1537	2161	1251	0	0	0	0	0	0	0	0	3	11.9444	1	15.4849	1	12.6762	0	0	0	0	0	0	0	0	0	0	0	0	0	0	0.288769	0.309079	0.320475	0.432106	0.445646	0.481931	0.465371	0.443552	0.616404	0.615283	16.9578	0.655713	1	3
Hcrtr2	NM_198962	74	1457	3728	1383	0	0	0	0	0	0	0	0	2	7.20289	3	42.0208	2	22.9326	0	0	0	0	0	0	0	0	0	0	0	0	0	0	0.349503	0.142266	0.226671	0.432155	0.445695	0.481979	0.46542	0.4436	0.616452	0.615332	18.8189	0.533627	1	3
Hcst	NM_011827	108	348	442	240	0	0	0	0	0	0	0	0	0	0	0	0	0	0	0	0	0	0	0	0	0	0	0	0	0	0	0	0	0.998247	0.641633	0.643191	0.432203	0.445743	0.482028	0.465469	0.443649	0.616501	0.615381	11.8418	0.921412	1	0
Hdac1	NM_008228	17	1466	1971	1449	1	27.8559	0	0	0	0	0	0	3	10.3122	0	0	1	10.944	0	0	0	0	0	0	0	0	1	143.508	1	13.0744	0	0	0.307325	0.641681	0.344438	0.432252	0.445792	0.482077	0.465517	0.0499708	0.300263	0.61543	21.0304	0.395343	1	4
Hdac8	NM_027382	84	1218	1724	1134	0	0	0	0	0	0	0	0	0	0	0	0	0	0	0	0	0	0	0	0	0	0	0	0	0	0	0	0	0.742792	0.641779	0.643289	0.432544	0.446035	0.482223	0.465809	0.443941	0.616598	0.615527	12.1115	0.912186	1	0
Hdc	NM_008230	109	2098	2399	1989	0	0	0	0	0	0	0	0	0	0	0	0	1	7.97281	0	0	0	0	0	0	1	70.366	0	0	0	0	0	0	0.804159	0.641827	0.385398	0.432642	0.446133	0.48232	0.0959965	0.444039	0.616647	0.615576	16.4242	0.689983	1	2
Hddc2	NM_027168	10	610	718	600	0	0	0	0	0	0	0	0	0	0	1	32.286	0	0	0	0	0	0	0	0	0	0	0	0	0	0	0	0	0.939022	0.183226	0.643337	0.43269	0.446182	0.482369	0.465858	0.444087	0.616696	0.615624	14.4195	0.808608	1	1
Hddc3	NM_026812	1	541	860	540	0	0	0	0	0	0	0	0	0	0	1	35.8733	0	0	0	0	0	0	0	0	0	0	0	0	0	0	0	0	0.912381	0.165449	0.643386	0.432739	0.44623	0.482418	0.465907	0.444136	0.616745	0.615673	14.4762	0.805554	1	1
Hdgfl1	NM_008232	77	929	1994	852	0	0	0	0	0	0	0	0	0	0	1	22.7366	1	18.6126	0	0	0	0	0	0	0	0	0	0	0	0	0	0	0.649377	0.240892	0.258913	0.432837	0.446328	0.482515	0.466004	0.444233	0.616793	0.615722	16.2443	0.70136	1	2
Hdhd1a	NM_026108	39	744	1044	705	0	0	0	0	0	0	0	0	0	0	0	0	0	0	0	0	0	0	0	0	0	0	0	0	0	0	0	0	0.966832	0.641925	0.643581	0.432983	0.446474	0.482613	0.46615	0.44438	0.616891	0.615819	12.1099	0.91224	1	0
Hdhd3	NM_024257	199	955	1083	756	0	0	0	0	0	0	0	0	2	13.1767	0	0	0	0	0	0	0	0	0	0	0	0	0	0	0	0	0	0	0.276544	0.641974	0.643678	0.43308	0.446571	0.48271	0.466248	0.444477	0.616939	0.615868	14.1643	0.82207	1	1
Hdx	NM_001080549	113	2192	4261	2079	0	0	0	0	0	0	1	18.885	0	0	0	0	0	0	0	0	0	0	0	0	0	0	0	0	0	0	1	8.98898	0.964494	0.642022	0.643727	0.433129	0.446669	0.482759	0.466297	0.444574	0.616988	0.340736	13.163	0.87028	1	1
Heatr9	NM_001045543	63	1773	1856	1710	0	0	0	0	0	0	0	0	0	0	0	0	1	9.27363	0	0	0	0	0	0	0	0	0	0	0	0	0	0	0.890707	0.64212	0.368449	0.433372	0.446815	0.482856	0.466443	0.444818	0.617086	0.615917	13.4505	0.857228	1	1
Hebp1	NM_013546	118	691	1061	573	0	0	1	62.2397	0	0	0	0	0	0	0	0	0	0	0	0	0	0	0	0	0	0	0	0	0	0	1	32.6145	0.992938	0.642168	0.643776	0.433421	0.446863	0.482905	0.466491	0.444867	0.617134	0.159799	14.9276	0.780535	1	1
Hebp2	NM_019487	281	899	1910	618	0	0	0	0	0	0	0	0	0	0	0	0	0	0	0	0	0	0	0	0	0	0	0	0	0	0	0	0	0.752338	0.642217	0.643824	0.43347	0.446912	0.482953	0.46654	0.444915	0.617183	0.615965	12.1895	0.909398	1	0
Helb	NM_080446	103	3328	4532	3225	1	12.5157	0	0	1	11.0702	1	12.1742	2	3.08887	1	6.00669	0	0	0	0	0	0	0	0	0	0	0	0	2	11.7487	1	5.79476	0.433811	0.407023	0.643922	0.433665	0.447204	0.483197	0.466686	0.445305	0.314923	0.367086	16.5409	0.682552	1	4
Hells	NM_008234	103	2569	3019	2466	1	16.3679	1	14.462	0	0	0	0	3	6.05937	1	7.85547	0	0	0	0	0	0	0	0	0	0	0	0	1	7.68239	1	7.5783	0.368011	0.393289	0.64397	0.433713	0.447253	0.483246	0.466735	0.445354	0.353887	0.353935	16.7768	0.667416	1	4
Helq	NM_001081107	127	3337	3688	3210	3	37.7227	0	0	0	0	1	12.2311	1	1.55165	11	66.3824	1	4.94016	0	0	0	0	0	0	0	0	0	0	3	17.7054	1	5.82184	0.462351	0.083382	0.415449	0.433762	0.447302	0.483294	0.466784	0.445402	0.255406	0.366745	20.8794	0.40426	1	5
Helt	NM_173789	621	1344	1532	723	0	0	0	0	0	0	0	0	0	0	0	0	1	21.9335	0	0	0	0	0	0	0	0	0	0	0	0	0	0	0.631599	0.642314	0.233294	0.433811	0.44735	0.483343	0.466832	0.445451	0.617232	0.616014	14.2404	0.818101	1	1
Helz2	NM_183162	135	8979	10109	8844	1	4.56392	0	0	0	0	0	0	1	0.563184	10	21.9036	5	8.96535	0	0	0	0	0	0	0	0	0	0	1	2.1421	0	0	0.468196	0.247516	0.372589	0.433908	0.447448	0.48344	0.466881	0.445548	0.377995	0.616063	17.0716	0.648322	1	4
Hemgn	NM_053149	190	1702	2310	1512	0	0	0	0	0	0	0	0	0	0	0	0	0	0	0	0	0	0	0	0	0	0	0	0	0	0	0	0	0.633255	0.642363	0.644019	0.433957	0.447497	0.483489	0.46693	0.445597	0.61728	0.616111	12.4201	0.900857	1	0
Henmt1	NM_025723	472	1660	2098	1188	1	33.9758	0	0	1	30.0518	1	33.0487	4	16.7704	1	16.306	0	0	0	0	0	0	0	0	0	0	0	0	2	31.8936	1	15.7307	0.241087	0.299435	0.644068	0.434005	0.447594	0.483587	0.467027	0.445695	0.166764	0.268946	20.2144	0.444591	1	4
Hepacam	NM_175189	71	1328	3088	1257	0	0	0	0	1	28.4022	0	0	1	3.96245	1	15.411	0	0	0	0	0	0	0	0	1	111.343	0	0	1	15.0714	0	0	0.413403	0.310345	0.644117	0.434054	0.447643	0.483635	0.0639003	0.445743	0.278638	0.616209	20.3576	0.435767	1	4
Hepacam2	NM_178899	20	1412	2236	1392	0	0	0	0	0	0	0	0	0	0	0	0	0	0	0	0	0	0	0	0	0	0	0	0	0	0	0	0	0.978375	0.642412	0.644165	0.434103	0.447691	0.483684	0.467076	0.445792	0.617329	0.616258	12.3784	0.902438	1	0
Heph	NM_001159627	499	3973	4657	3474	1	11.6187	0	0	0	0	0	0	0	0	1	5.57616	2	9.12948	0	0	0	0	0	0	0	0	0	0	1	5.4533	0	0	0.474479	0.409702	0.370008	0.434152	0.44774	0.483733	0.467124	0.445841	0.369667	0.616306	15.2707	0.760715	1	3
Hephl1	NM_001164797	4	3484	5261	3480	0	0	1	10.2481	0	0	0	0	0	0	0	0	0	0	0	0	0	0	0	0	0	0	0	0	0	0	1	5.37014	0.66428	0.642461	0.644214	0.4342	0.447789	0.483781	0.467173	0.445889	0.617378	0.369229	13.3828	0.860361	1	1
Herc6	NM_025992	45	3057	5279	3012	1	13.4008	0	0	0	0	0	0	3	4.96096	1	6.43147	2	10.5298	0	0	0	0	0	0	0	0	0	0	1	6.28977	0	0	0.391097	0.40415	0.350136	0.434346	0.447886	0.483879	0.467319	0.445987	0.36504	0.616355	16.6343	0.676577	1	4
Herpud1	NM_022331	92	1268	1871	1176	0	0	0	0	0	0	0	0	3	12.7061	0	0	0	0	0	0	1	166.995	0	0	0	0	0	0	0	0	0	0	0.280586	0.642509	0.644263	0.434395	0.0401812	0.483928	0.467368	0.446035	0.617426	0.616404	18.9218	0.526912	1	2
Hes1	NM_008235	234	1083	1451	849	0	0	0	0	0	0	0	0	1	5.86667	0	0	1	18.6783	0	0	0	0	0	0	0	0	0	0	0	0	0	0	0.371907	0.642558	0.258377	0.434492	0.447984	0.484025	0.467465	0.446133	0.617475	0.616452	15.3607	0.755409	1	2
Hes2	NM_001301805	521	995	2915	474	0	0	0	0	0	0	0	0	0	0	0	0	0	0	0	0	0	0	0	0	0	0	0	0	0	0	0	0	0.940921	0.642607	0.644311	0.434541	0.448032	0.484074	0.467514	0.446182	0.617524	0.616501	11.875	0.920311	1	0
Hes3	NM_008237	385	913	1829	528	0	0	0	0	0	0	0	0	0	0	1	36.6886	0	0	0	0	0	0	0	0	0	0	0	0	0	0	0	0	0.549435	0.162429	0.64436	0.43459	0.448081	0.484122	0.467563	0.44623	0.617573	0.61655	14.8873	0.782818	1	1
Hes6	NM_019479	85	760	1335	675	0	0	0	0	0	0	0	0	1	7.37896	1	28.6986	0	0	0	0	0	0	0	0	0	0	0	0	0	0	0	0	0.346386	0.203585	0.644409	0.434687	0.448178	0.48422	0.46766	0.446328	0.617621	0.616598	15.9681	0.718601	1	2
Hes7	NM_033041	21	699	964	678	1	59.5328	0	0	0	0	0	0	0	0	1	28.5717	0	0	0	0	0	0	0	0	0	0	0	0	1	27.9421	0	0	0.638321	0.204169	0.644457	0.434736	0.448227	0.484268	0.467709	0.446376	0.186587	0.616647	16.9863	0.653863	1	2
Hesx1	NM_010420	358	916	1137	558	0	0	0	0	0	0	0	0	0	0	0	0	0	0	0	0	0	0	0	0	0	0	0	0	0	0	0	0	0.812537	0.642655	0.644506	0.434785	0.448276	0.484317	0.467758	0.446425	0.61767	0.616696	12.3127	0.904893	1	0
Hexa	NM_010421	57	1644	1865	1587	0	0	0	0	1	22.4962	0	0	1	3.1385	2	24.4128	1	9.99238	0	0	0	0	0	0	0	0	0	0	1	11.9375	0	0	0.432788	0.22969	0.358806	0.434833	0.448325	0.484366	0.467806	0.446474	0.312975	0.616745	17.8089	0.599994	1	4
Hexb	NM_010422	96	1707	1905	1611	0	0	2	44.2748	2	44.3222	0	0	3	9.27523	0	0	2	19.687	0	0	0	0	0	0	0	0	0	0	2	23.5193	2	23.2006	0.319842	0.642704	0.250049	0.434882	0.448373	0.484415	0.467855	0.446523	0.210695	0.209916	20.0243	0.456407	1	4
Hexdc	NM_001146073	49	1729	1965	1680	0	0	3	63.6845	0	0	0	0	2	5.92952	1	11.5307	1	9.43923	0	0	0	0	0	0	0	0	0	0	0	0	3	33.3716	0.370738	0.35715	0.366452	0.434931	0.448422	0.484463	0.467904	0.446571	0.617719	0.15639	18.576	0.54952	1	4
Hexim1	NM_138753	597	1668	3400	1071	0	0	0	0	0	0	1	36.6591	5	23.253	0	0	0	0	0	0	0	0	0	0	0	0	0	0	0	0	1	17.4492	0.199299	0.642753	0.644555	0.43498	0.448471	0.484512	0.467952	0.44662	0.617767	0.253604	16.5442	0.682341	1	2
Hexim2	NM_001130515	114	1056	1899	942	0	0	0	0	0	0	0	0	0	0	0	0	0	0	0	0	0	0	0	0	0	0	0	0	0	0	0	0	0.871664	0.642801	0.644604	0.435028	0.448519	0.484561	0.468001	0.446669	0.617816	0.616793	11.954	0.917651	1	0
Hey2	NM_013904	135	1155	2532	1020	0	0	0	0	0	0	0	0	0	0	0	0	0	0	0	0	1	192.536	0	0	0	0	0	0	0	0	0	0	0.921245	0.642899	0.644652	0.435126	0.0335087	0.484658	0.46805	0.446766	0.617914	0.616891	17.6398	0.611123	1	1
Heyl	NM_013905	311	1292	4532	981	0	0	0	0	0	0	0	0	0	0	1	19.7468	0	0	0	0	0	0	0	0	0	0	0	0	0	0	0	0	0.835282	0.267582	0.644701	0.435174	0.448617	0.484707	0.468099	0.446815	0.617962	0.616939	13.7388	0.84349	1	1
Hfe	NM_010424	97	1177	1722	1080	0	0	0	0	0	0	0	0	0	0	0	0	0	0	0	0	0	0	0	0	0	0	0	0	0	0	0	0	0.568284	0.642948	0.64475	0.435223	0.448665	0.484756	0.468147	0.446863	0.618011	0.616988	12.0512	0.914301	1	0
Hfe2	NM_027126	232	1495	2021	1263	0	0	0	0	1	28.2672	0	0	0	0	1	15.3378	0	0	0	0	0	0	0	0	0	0	0	0	1	14.9998	0	0	0.480226	0.311611	0.644798	0.435272	0.448714	0.484804	0.468196	0.446912	0.279515	0.617037	15.6458	0.738342	1	2
Hfm1	NM_001252516	309	1203	1438	894	0	0	0	0	0	0	0	0	1	5.57136	0	0	0	0	0	0	0	0	0	0	0	0	0	0	0	0	0	0	0.377216	0.642996	0.644847	0.43532	0.448763	0.484853	0.468245	0.446961	0.61806	0.617086	13.4799	0.855859	1	1
Hgf	NM_001289458	205	2392	2838	2187	1	18.456	1	16.307	0	0	1	17.9524	0	0	1	8.85761	0	0	0	0	0	0	0	0	0	0	0	0	1	8.66245	2	17.0902	0.644019	0.383791	0.644896	0.435369	0.448812	0.484902	0.468293	0.44701	0.346045	0.256526	16.323	0.696393	1	3
Hgfac	NM_019447	88	2050	2172	1962	0	0	0	0	0	0	0	0	0	0	1	9.87339	1	8.08252	0	0	0	0	0	0	0	0	0	0	0	0	0	0	0.528687	0.373855	0.383937	0.435418	0.44886	0.48495	0.468342	0.447058	0.618108	0.617134	14.1713	0.821705	1	2
Hgh1	NM_021555	58	1240	1967	1182	0	0	0	0	0	0	0	0	0	0	0	0	1	13.4162	0	0	0	0	0	0	0	0	0	0	0	0	0	0	0.687561	0.643045	0.312147	0.435467	0.448909	0.484999	0.468391	0.447107	0.618157	0.617183	13.5958	0.850383	1	1
Hgsnat	NM_029884	33	2004	2679	1971	3	61.4357	1	18.094	1	18.1134	1	19.9198	4	10.1082	0	0	0	0	0	0	0	0	0	0	0	0	0	0	4	38.447	2	18.9631	0.309517	0.643094	0.644944	0.435564	0.449006	0.485048	0.46844	0.447156	0.1391	0.241233	18.7316	0.539331	1	3
Hhat	NM_144881	279	1779	2835	1500	0	0	0	0	0	0	0	0	0	0	0	0	1	10.5719	0	0	0	0	0	0	0	0	0	0	0	0	0	0	0.766267	0.643142	0.349503	0.435613	0.449055	0.485096	0.468488	0.447204	0.618206	0.61728	13.4607	0.856753	1	1
Hhex	NM_008245	29	845	1771	816	0	0	0	0	0	0	0	0	0	0	1	23.7397	0	0	0	0	0	0	0	0	0	0	0	0	0	0	0	0	0.706799	0.233879	0.644993	0.435661	0.449104	0.485145	0.468537	0.447253	0.618254	0.617329	14.1229	0.82421	1	1
Hhip	NM_020259	493	2596	9078	2103	1	19.1932	0	0	3	50.9294	1	18.6695	2	4.73685	2	18.4228	0	0	0	0	0	0	0	0	0	0	0	0	4	36.0338	1	8.8864	0.395967	0.279661	0.645042	0.43571	0.449153	0.485194	0.468586	0.447302	0.147867	0.341759	19.0821	0.516498	1	4
Hhipl1	NM_001044380	141	2517	2605	2376	0	0	0	0	0	0	0	0	0	0	5	40.7651	1	6.67421	0	0	0	0	0	0	0	0	0	0	0	0	0	0	0.982564	0.147575	0.399718	0.435759	0.449201	0.485243	0.468634	0.44735	0.618303	0.617378	16.1431	0.707706	1	2
Hhipl2	NM_030175	42	2196	2769	2154	0	0	0	0	1	16.5745	0	0	2	4.6247	0	0	2	14.7242	0	0	0	0	0	0	0	0	0	0	1	8.79516	0	0	0.398208	0.643191	0.297195	0.435808	0.44925	0.485291	0.468683	0.447399	0.344779	0.617426	16.0768	0.711851	1	3
Hhla1	NM_001145096	75	1620	2262	1545	0	0	0	0	0	0	0	0	0	0	1	12.5382	0	0	0	0	0	0	0	0	0	0	0	0	0	0	0	0	0.516413	0.34473	0.645091	0.435856	0.449299	0.48534	0.468732	0.447448	0.618352	0.617475	13.936	0.833728	1	1
Hibch	NM_146108	64	1222	1704	1158	0	0	0	0	0	0	0	0	0	0	0	0	0	0	0	0	0	0	0	0	0	0	0	0	0	0	0	0	0.848578	0.643289	0.645139	0.436051	0.449493	0.485486	0.468927	0.447594	0.618449	0.617621	11.981	0.916727	1	0
Hic1	NM_010430	736	3418	4233	2682	1	15.0497	6	79.7838	0	0	1	14.639	0	0	1	7.22281	1	5.91272	0	0	0	0	0	0	0	0	0	0	1	7.06367	7	48.7758	0.980031	0.398695	0.40639	0.4361	0.449542	0.485535	0.468975	0.447643	0.358416	0.104909	18.2564	0.570523	1	4
Hic2	NM_178922	217	2077	6339	1860	0	0	0	0	0	0	0	0	2	5.3557	0	0	3	25.5773	0	0	0	0	0	0	0	0	0	0	0	0	0	0	0.381405	0.643337	0.210452	0.436148	0.449591	0.485583	0.469024	0.447691	0.618498	0.61767	15.6763	0.736495	1	2
Hif3a	NM_001162950	46	2041	6916	1995	1	20.2322	0	0	0	0	0	0	0	0	0	0	1	7.94883	0	0	0	0	0	0	0	0	0	0	1	9.49613	0	0	0.727109	0.643435	0.385837	0.436343	0.449737	0.485681	0.469073	0.447789	0.338252	0.617767	14.6934	0.793672	1	2
Higd1a	NM_019814	511	799	1873	288	0	0	0	0	0	0	0	0	2	34.5889	0	0	0	0	0	0	0	0	0	0	0	0	0	0	0	0	0	0	0.143191	0.643483	0.645188	0.436392	0.449786	0.48573	0.469121	0.447838	0.618595	0.617816	15.3908	0.753629	1	1
Higd1b	NM_080846	367	664	734	297	0	0	0	0	0	0	0	0	0	0	0	0	0	0	0	0	0	0	0	0	0	0	0	0	0	0	0	0	0.913306	0.643532	0.645237	0.436441	0.449834	0.485778	0.46917	0.447886	0.618644	0.617865	11.6694	0.926984	1	0
Higd1c	NM_001002900	51	342	506	291	0	0	0	0	0	0	0	0	0	0	0	0	0	0	0	0	0	0	0	0	0	0	0	0	0	0	0	0	0.550847	0.643581	0.645285	0.436489	0.449883	0.485827	0.469219	0.447935	0.618693	0.617914	12.4685	0.899006	1	0
Higd2a	NM_025933	35	356	613	321	0	0	0	0	0	0	0	0	0	0	2	120.695	0	0	0	0	0	0	0	0	0	0	0	0	0	0	0	0	0.546659	0.03346	0.645334	0.436538	0.449932	0.485876	0.469267	0.447984	0.618741	0.617962	18.1694	0.57625	1	1
Hilpda	NM_001190461	84	372	921	288	0	0	0	0	0	0	0	0	0	0	0	0	1	55.0622	0	0	0	0	0	0	0	0	0	0	0	0	0	0	0.512274	0.643629	0.101938	0.436587	0.449981	0.485924	0.469316	0.448032	0.61879	0.618011	16.1556	0.706922	1	1
Hils1	NM_018792	288	801	864	513	0	0	0	0	0	0	0	0	0	0	0	0	0	0	0	0	0	0	0	0	0	0	0	0	0	0	0	0	0.567163	0.643678	0.645383	0.436635	0.450029	0.485973	0.469365	0.448081	0.618839	0.61806	12.2709	0.906438	1	0
Hinfp	NM_172162	65	1577	2100	1512	0	0	0	0	0	0	0	0	4	13.1767	1	12.8119	0	0	0	0	0	0	0	0	0	0	0	0	0	0	0	0	0.276349	0.341467	0.645432	0.436684	0.450078	0.486022	0.469414	0.44813	0.618888	0.618108	15.3332	0.757033	1	2
Hint2	NM_026871	6	498	591	492	0	0	0	0	0	0	0	0	0	0	1	39.3731	0	0	0	0	0	0	0	0	0	0	0	0	0	0	0	0	0.980616	0.151958	0.645529	0.436782	0.450175	0.486119	0.469511	0.448227	0.618936	0.618157	14.7466	0.79072	1	1
Hint3	NM_025798	14	512	696	498	0	0	0	0	0	0	0	0	0	0	0	0	1	31.8432	0	0	0	0	0	0	0	0	0	0	0	0	0	0	0.833772	0.643776	0.176651	0.43683	0.450224	0.486168	0.46956	0.448276	0.618985	0.618206	14.7256	0.791889	1	1
Hipk4	NM_001033315	256	2107	2414	1851	0	0	0	0	0	0	0	0	1	2.69087	5	52.3274	1	8.56721	0	0	0	0	0	0	0	0	0	0	0	0	0	0	0.442577	0.11314	0.377947	0.436928	0.450273	0.486217	0.469657	0.448422	0.619034	0.618254	17.6649	0.609473	1	3
Hirip3	NM_172746	480	2286	2511	1806	0	0	1	19.7471	2	39.5366	0	0	1	2.75792	0	0	1	8.78068	0	0	0	0	0	0	1	77.4961	0	0	2	20.9798	1	10.3478	0.441701	0.643824	0.37517	0.437025	0.450321	0.486265	0.0893727	0.448519	0.227109	0.327197	20.8014	0.408901	1	5
Hist1h1b	NM_020034	71	743	794	672	0	0	0	0	1	53.1273	0	0	0	0	2	57.6535	0	0	0	0	0	0	0	0	0	0	0	0	1	28.1916	0	0	0.723894	0.0996006	0.645626	0.437123	0.450419	0.486314	0.469803	0.448617	0.18498	0.618303	18.5603	0.550548	1	2
Hist1h1d	NM_145713	58	724	776	666	0	0	0	0	0	0	0	0	0	0	0	0	1	23.8107	0	0	0	0	0	0	0	0	0	0	0	0	0	0	0.639733	0.643873	0.221313	0.43722	0.450468	0.486363	0.469901	0.448714	0.619131	0.618352	14.4478	0.807088	1	1
Hist1h1t	NM_010377	55	685	735	630	0	0	0	0	0	0	0	0	0	0	1	30.7485	0	0	0	0	0	0	0	0	0	0	0	0	0	0	0	0	0.719316	0.192139	0.645724	0.437317	0.450565	0.48646	0.469998	0.448812	0.619229	0.618401	14.6533	0.795891	1	1
Hist1h2aa	NM_175658	0	390	452	390	0	0	0	0	0	0	0	0	0	0	0	0	0	0	0	0	0	0	0	0	0	0	0	0	0	0	0	0	0.879749	0.643922	0.645772	0.437366	0.450614	0.486509	0.470047	0.44886	0.619277	0.618449	12.0408	0.914663	1	0
Hist1h2ab	NM_175660	45	438	505	393	0	0	0	0	0	0	0	0	0	0	0	0	0	0	0	0	0	0	0	0	0	0	0	0	0	0	0	0	0.760618	0.64397	0.645821	0.437415	0.450662	0.486558	0.470095	0.448909	0.619326	0.618498	12.3884	0.902061	1	0
Hist1h2ac	NM_178189	42	435	487	393	0	0	0	0	0	0	0	0	0	0	0	0	1	40.3509	0	0	0	0	0	0	0	0	0	0	0	0	0	0	0.528784	0.644019	0.143776	0.437463	0.450711	0.486606	0.470144	0.448958	0.619375	0.618547	15.0447	0.773847	1	1
Hist1h2ad	NM_178188	90	483	535	393	0	0	0	0	0	0	0	0	0	0	0	0	0	0	0	0	0	0	0	0	0	0	0	0	0	0	0	0	0.904101	0.644068	0.64587	0.437512	0.45076	0.486655	0.470193	0.449006	0.619423	0.618595	11.9404	0.91811	1	0
Hist1h2ae	NM_178187	112	505	558	393	0	0	0	0	0	0	0	0	0	0	0	0	0	0	0	0	0	0	0	0	0	0	0	0	0	0	0	0	0.769287	0.644117	0.645919	0.437561	0.450808	0.486704	0.470242	0.449055	0.619472	0.618644	12.1879	0.909456	1	0
Hist1h2af	NM_175661	0	393	468	393	0	0	0	0	0	0	0	0	0	0	0	0	0	0	0	0	0	0	0	0	0	0	0	0	0	0	0	0	0.906	0.644165	0.645967	0.43761	0.450857	0.486752	0.47029	0.449104	0.619521	0.618693	11.6609	0.927253	1	0
Hist1h2ag	NM_178186	22	415	472	393	0	0	0	0	0	0	0	0	0	0	0	0	0	0	0	0	0	0	0	0	0	0	0	0	0	0	0	0	0.91053	0.644214	0.646016	0.437658	0.450906	0.486801	0.470339	0.449153	0.619569	0.618741	12.3335	0.904118	1	0
Hist1h2ah	NM_175659	91	478	522	387	0	0	0	0	0	0	0	0	0	0	0	0	0	0	0	0	0	0	0	0	0	0	0	0	0	0	0	0	0.824664	0.644263	0.646065	0.437707	0.450955	0.48685	0.470388	0.449201	0.619618	0.61879	12.0086	0.91578	1	0
Hist1h2ai	NM_178182	10	403	448	393	0	0	0	0	0	0	0	0	0	0	0	0	0	0	0	0	0	0	0	0	0	0	0	0	0	0	0	0	0.524352	0.644311	0.646113	0.437756	0.451003	0.486898	0.470436	0.44925	0.619667	0.618839	12.4347	0.900302	1	0
Hist1h2ak	NM_178183	85	478	536	393	0	0	0	0	0	0	0	0	0	0	0	0	0	0	0	0	0	0	0	0	0	0	0	0	0	0	0	0	0.554939	0.64436	0.646162	0.437804	0.451052	0.486947	0.470485	0.449299	0.619716	0.618888	12.0785	0.913349	1	0
Hist1h2an	NM_178184	0	393	447	393	0	0	0	0	0	0	0	0	0	0	1	49.2916	0	0	0	0	0	0	0	0	0	0	0	0	0	0	0	0	0.822959	0.119667	0.646211	0.437853	0.451101	0.486996	0.470534	0.449347	0.619764	0.618936	15.5407	0.744679	1	1
Hist1h2ao	NM_001177544	100	493	1104	393	0	0	0	0	0	0	0	0	0	0	0	0	0	0	0	0	0	0	0	0	0	0	0	0	0	0	0	0	0.775813	0.644409	0.646259	0.437902	0.451149	0.487045	0.470583	0.449396	0.619813	0.618985	12.2901	0.905729	1	0
Hist1h2ap	NM_178185	0	393	904	393	0	0	0	0	0	0	0	0	0	0	0	0	0	0	0	0	0	0	0	0	0	0	0	0	0	0	0	0	0.545539	0.644457	0.646308	0.437951	0.451198	0.487093	0.470631	0.449445	0.619862	0.619034	12.4035	0.901488	1	0
Hist1h2ba	NM_175663	0	384	432	384	0	0	0	0	1	92.9727	0	0	0	0	0	0	0	0	0	0	0	0	0	0	0	0	0	0	1	49.3354	0	0	0.999903	0.644506	0.646357	0.437999	0.451247	0.487142	0.47068	0.449493	0.106614	0.619082	15.1776	0.766157	1	1
Hist1h2bb	NM_175664	61	442	490	381	0	0	0	0	0	0	0	0	0	0	0	0	0	0	0	0	0	0	0	0	0	0	0	0	0	0	0	0	0.662235	0.644555	0.646406	0.438048	0.451296	0.487191	0.470729	0.449542	0.61991	0.619131	12.3676	0.902844	1	0
Hist1h2bc	NM_023422	33	414	728	381	0	0	0	0	0	0	0	0	0	0	0	0	0	0	0	0	0	0	0	0	0	0	0	0	0	0	0	0	0.614894	0.644604	0.646454	0.438097	0.451344	0.487239	0.470777	0.449591	0.619959	0.61918	12.6683	0.891158	1	0
Hist1h2be	NM_001290530	14	395	445	381	0	0	0	0	0	0	0	0	0	0	0	0	0	0	0	0	0	0	0	0	0	0	0	0	0	0	0	0	0.627411	0.644652	0.646503	0.438145	0.451393	0.487288	0.470826	0.44964	0.620008	0.619229	12.4252	0.900663	1	0
Hist1h2bf	NM_178195	0	381	431	381	0	0	0	0	0	0	0	0	0	0	0	0	0	0	0	0	0	0	0	0	0	0	0	0	0	0	0	0	0.805377	0.644701	0.646552	0.438194	0.451442	0.487337	0.470875	0.449688	0.620056	0.619277	12.2335	0.907803	1	0
Hist1h2bg	NM_178196	33	414	464	381	0	0	0	0	0	0	0	0	1	13.073	0	0	0	0	0	0	0	0	0	0	0	0	0	0	0	0	0	0	0.277518	0.64475	0.6466	0.438243	0.45149	0.487386	0.470923	0.449737	0.620105	0.619326	14.0099	0.829996	1	1
Hist1h2bh	NM_178197	92	473	522	381	0	0	0	0	0	0	0	0	1	13.073	0	0	0	0	0	0	0	0	0	0	0	0	0	0	0	0	0	0	0.277469	0.644798	0.646649	0.438291	0.451539	0.487434	0.470972	0.449786	0.620154	0.619375	14.009	0.830039	1	1
Hist1h2bj	NM_178198	0	381	429	381	0	0	0	0	0	0	0	0	0	0	0	0	0	0	0	0	0	0	0	0	0	0	0	0	0	0	0	0	0.830119	0.644847	0.646698	0.43834	0.451588	0.487483	0.471021	0.449834	0.620203	0.619423	11.6269	0.928321	1	0
Hist1h2bk	NM_175665	66	447	500	381	0	0	0	0	0	0	0	0	0	0	0	0	0	0	0	0	0	0	0	0	0	0	0	0	0	0	0	0	0.620738	0.644896	0.646747	0.438389	0.451636	0.487532	0.47107	0.449883	0.620251	0.619472	12.4028	0.901514	1	0
Hist1h2bl	NM_178199	0	381	431	381	0	0	0	0	0	0	0	0	0	0	0	0	0	0	0	0	0	0	0	0	0	0	0	0	0	0	0	0	0.827391	0.644944	0.646795	0.438438	0.451685	0.48758	0.471118	0.449932	0.6203	0.619521	12.1829	0.909635	1	0
Hist1h2bm	NM_178200	54	435	483	381	0	0	0	0	0	0	0	0	0	0	0	0	0	0	0	0	0	0	0	0	0	0	0	0	0	0	0	0	0.699153	0.644993	0.646844	0.438486	0.451734	0.487629	0.471167	0.449981	0.620349	0.619569	11.7564	0.924205	1	0
Hist1h2bn	NM_178201	0	381	431	381	0	0	0	0	0	0	0	0	0	0	0	0	0	0	0	0	0	0	0	0	0	0	0	0	0	0	0	0	0.933275	0.645042	0.646893	0.438535	0.451783	0.487678	0.471216	0.450029	0.620397	0.619618	11.8462	0.921267	1	0
Hist1h2bp	NM_001290466	27	408	456	381	0	0	0	0	0	0	0	0	0	0	0	0	0	0	0	0	0	0	0	0	0	0	0	0	0	0	0	0	0.853156	0.645091	0.646941	0.438584	0.451831	0.487726	0.471264	0.450078	0.620446	0.619667	11.8602	0.920805	1	0
Hist1h2bq	NM_001097979	28	433	4242	405	0	0	0	0	0	0	0	0	0	0	0	0	0	0	0	0	0	0	0	0	0	0	0	0	0	0	0	0	0.645091	0.645139	0.64699	0.438632	0.45188	0.487775	0.471313	0.450127	0.620495	0.619716	12.1298	0.911534	1	0
Hist1h2br	NM_001110555	28	433	4242	405	0	0	0	0	0	0	0	0	0	0	0	0	0	0	0	0	0	0	0	0	0	0	0	0	0	0	0	0	0.939947	0.645188	0.647039	0.438681	0.451929	0.487824	0.471362	0.450175	0.620544	0.619764	11.5604	0.930376	1	0
Hist1h3a	NM_013550	33	444	502	411	0	0	0	0	0	0	0	0	0	0	0	0	1	38.5837	0	0	0	0	0	0	0	0	0	0	0	0	0	0	0.957335	0.645237	0.150302	0.43873	0.451977	0.487873	0.47141	0.450224	0.620592	0.619813	14.8235	0.786418	1	1
Hist1h3b	NM_178203	0	411	461	411	0	0	0	0	0	0	0	0	0	0	1	47.1328	0	0	0	0	0	0	0	0	0	0	0	0	0	0	0	0	0.551773	0.12556	0.647087	0.438778	0.452026	0.487921	0.471459	0.450273	0.620641	0.619862	15.6576	0.737628	1	1
Hist1h3c	NM_175653	24	435	480	411	0	0	0	0	0	0	0	0	0	0	0	0	0	0	0	0	0	0	0	0	0	0	0	0	0	0	0	0	0.492451	0.645285	0.647136	0.438827	0.452075	0.48797	0.471508	0.450321	0.62069	0.61991	12.167	0.910209	1	0
Hist1h3d	NM_178204	39	450	504	411	0	0	0	0	0	0	0	0	0	0	0	0	0	0	0	0	0	0	0	0	0	0	0	0	0	0	0	0	0.624586	0.645334	0.647185	0.438876	0.452124	0.488019	0.471557	0.45037	0.620738	0.619959	12.0314	0.914993	1	0
Hist1h3e	NM_178205	0	411	470	411	0	0	1	86.7721	0	0	0	0	2	24.2375	0	0	0	0	0	0	0	0	0	0	0	0	0	0	0	0	1	45.4698	0.192383	0.645383	0.647234	0.438925	0.452172	0.488067	0.471605	0.450419	0.620787	0.113481	18.1149	0.579837	1	2
Hist1h3f	NM_013548	433	844	903	411	0	0	0	0	0	0	0	0	0	0	0	0	0	0	0	0	0	0	0	0	0	0	0	0	0	0	0	0	0.692285	0.645432	0.647282	0.438973	0.452221	0.488116	0.471654	0.450468	0.620836	0.620008	12.3624	0.903039	1	0
Hist1h3g	NM_145073	28	439	492	411	0	0	0	0	0	0	0	0	0	0	0	0	0	0	0	0	0	0	0	0	0	0	0	0	0	0	0	0	0.506332	0.64548	0.647331	0.439022	0.45227	0.488165	0.471703	0.450516	0.620884	0.620056	11.9861	0.916554	1	0
Hist1h3h	NM_178206	31	442	488	411	0	0	0	0	0	0	0	0	0	0	0	0	0	0	0	0	0	0	0	0	0	0	0	0	0	0	0	0	0.827781	0.645529	0.64738	0.439071	0.452318	0.488214	0.471751	0.450565	0.620933	0.620105	11.822	0.922067	1	0
Hist1h3i	NM_178207	27	438	483	411	0	0	0	0	0	0	0	0	0	0	1	47.1328	0	0	0	0	0	0	0	0	0	0	0	0	0	0	0	0	0.752387	0.125609	0.647428	0.439119	0.452367	0.488262	0.4718	0.450614	0.620982	0.620154	15.69	0.735662	1	1
Hist1h4a	NM_178192	92	404	455	312	0	0	0	0	0	0	0	0	0	0	0	0	0	0	0	0	0	0	0	0	0	0	0	0	0	0	0	0	0.47219	0.645578	0.647477	0.439168	0.452416	0.488311	0.471849	0.450662	0.621031	0.620203	12.369	0.902789	1	0
Hist1h4b	NM_178193	84	396	450	312	0	0	0	0	0	0	0	0	0	0	1	62.0884	0	0	0	0	0	0	0	0	0	0	0	0	0	0	0	0	0.618498	0.091126	0.647526	0.439217	0.452464	0.48836	0.471898	0.450711	0.621079	0.620251	15.8562	0.725507	1	1
Hist1h4c	NM_178208	9	321	375	312	0	0	1	114.306	0	0	0	0	0	0	0	0	0	0	0	0	0	0	0	0	0	0	0	0	0	0	1	59.8977	0.969803	0.645626	0.647575	0.439266	0.452513	0.488408	0.471946	0.45076	0.621128	0.0814826	16.0868	0.711222	1	1
Hist1h4f	NM_175655	0	312	358	312	0	0	0	0	0	0	0	0	0	0	0	0	0	0	0	0	0	0	0	0	1	448.583	0	0	0	0	0	0	0.670709	0.645724	0.647672	0.439363	0.452611	0.488506	0.00599065	0.450857	0.621225	0.620349	20.9025	0.40289	1	1
Hist1h4h	NM_153173	71	383	435	312	0	0	0	0	0	0	0	0	1	15.9641	0	0	0	0	0	0	0	0	0	0	0	0	0	0	0	0	0	0	0.248636	0.645772	0.647721	0.439412	0.452659	0.488554	0.471995	0.450906	0.621274	0.620397	14.1912	0.820671	1	1
Hist1h4i	NM_175656	39	351	403	312	0	0	0	0	0	0	0	0	1	15.9641	0	0	0	0	0	0	0	0	0	0	0	0	0	0	0	0	0	0	0.248539	0.645821	0.647769	0.43946	0.452708	0.488603	0.472044	0.450955	0.621323	0.620446	14.1896	0.820752	1	1
Hist1h4j	NM_178210	0	312	312	312	0	0	0	0	0	0	0	0	0	0	0	0	0	0	0	0	0	0	0	0	0	0	0	0	0	0	0	0	0.939704	0.64587	0.647818	0.439509	0.452757	0.488652	0.472092	0.451003	0.621372	0.620495	12.0055	0.915885	1	0
Hist1h4k	NM_178211	48	360	409	312	0	0	0	0	0	0	0	0	0	0	1	62.0884	0	0	0	0	0	0	0	0	0	0	0	0	0	0	0	0	0.689266	0.0911748	0.647867	0.439558	0.452805	0.488701	0.472141	0.451052	0.62142	0.620544	15.6217	0.739802	1	1
Hist1h4m	NM_001195421	38	350	405	312	0	0	0	0	0	0	0	0	0	0	0	0	0	0	0	0	0	0	0	0	0	0	0	0	0	0	0	0	0.753166	0.645919	0.647915	0.439606	0.452854	0.488749	0.47219	0.451101	0.621469	0.620592	12.2908	0.905703	1	0
Hist1h4n	NM_175657	0	312	732	312	0	0	0	0	0	0	0	0	0	0	0	0	0	0	0	0	0	0	0	0	0	0	0	0	0	0	0	0	0.546513	0.645967	0.647964	0.439655	0.452903	0.488798	0.472238	0.451149	0.621518	0.620641	12.0328	0.914941	1	0
Hist2h2aa1	NM_013549	84	477	1112	393	0	0	0	0	0	0	0	0	0	0	0	0	0	0	0	0	0	0	0	0	0	0	0	0	0	0	0	0	0.882476	0.646016	0.648013	0.439704	0.452951	0.488847	0.472287	0.451198	0.621566	0.62069	12.3026	0.905265	1	0
Hist2h2aa2	NM_178212	124	517	1192	393	0	0	0	0	0	0	0	0	0	0	0	0	0	0	0	0	0	0	0	0	0	0	0	0	0	0	0	0	0.536285	0.646065	0.648062	0.439753	0.453	0.488895	0.472336	0.451247	0.621615	0.620738	12.5561	0.895607	1	0
Hist2h2ab	NM_178213	0	393	438	393	0	0	0	0	0	0	0	0	0	0	0	0	0	0	0	0	0	0	0	0	0	0	0	0	0	0	0	0	0.782681	0.646113	0.64811	0.439801	0.453049	0.488944	0.472385	0.451296	0.621664	0.620787	11.9548	0.917622	1	0
Hist2h2ac	NM_175662	36	426	468	390	0	0	0	0	0	0	0	0	0	0	0	0	0	0	0	0	0	0	0	0	0	0	0	0	0	0	0	0	0.802893	0.646162	0.648159	0.43985	0.453098	0.488993	0.472433	0.451344	0.621712	0.620836	11.8819	0.920081	1	0
Hist2h2bb	NM_175666	52	433	493	381	0	0	0	0	1	93.7048	0	0	3	39.2189	0	0	0	0	0	0	0	0	0	0	0	0	0	0	1	49.7238	0	0	0.127995	0.646211	0.648208	0.439899	0.453146	0.489041	0.472482	0.451393	0.105689	0.620884	19.0461	0.518833	1	2
Hist2h2be	NM_178214	45	426	2618	381	0	0	0	0	0	0	0	0	0	0	0	0	0	0	0	0	0	0	0	0	0	0	0	0	0	0	0	0	0.676018	0.646259	0.648256	0.439947	0.453195	0.48909	0.472531	0.451442	0.621761	0.620933	11.9736	0.916983	1	0
Hist2h3b	NM_178215	40	451	502	411	0	0	0	0	0	0	0	0	0	0	0	0	0	0	0	0	0	0	0	0	0	0	0	0	0	0	0	0	0.693016	0.646308	0.648305	0.439996	0.453244	0.489139	0.472579	0.45149	0.62181	0.620982	12.3148	0.904814	1	0
Hist2h3c1	NM_178216	201	612	1328	411	0	0	0	0	0	0	0	0	0	0	0	0	0	0	0	0	0	0	0	0	0	0	0	0	0	0	0	0	0.863968	0.646357	0.648354	0.440045	0.453292	0.489188	0.472628	0.451539	0.621859	0.621031	12.18	0.909743	1	0
Hist2h3c2	NM_054045	186	597	1298	411	0	0	0	0	0	0	0	0	0	0	0	0	0	0	0	0	0	0	0	0	0	0	0	0	0	0	0	0	0.581336	0.646406	0.648402	0.440094	0.453341	0.489236	0.472677	0.451588	0.621907	0.621079	11.7778	0.923511	1	0
Hist3h2a	NM_178218	53	446	508	393	0	0	0	0	0	0	0	0	0	0	0	0	5	201.755	0	0	0	0	0	0	0	0	0	0	0	0	0	0	0.486411	0.646454	0.0145626	0.440191	0.453439	0.489285	0.472774	0.451636	0.622005	0.621177	20.001	0.457867	1	1
Hist3h2ba	NM_030082	29	410	462	381	0	0	0	0	0	0	0	0	0	0	0	0	0	0	0	0	0	0	0	0	0	0	0	0	0	0	0	0	0.77932	0.646503	0.6485	0.44024	0.453487	0.489334	0.472823	0.451685	0.622053	0.621225	12.1262	0.911664	1	0
Hist3h2bb-ps	NM_206882	0	465	465	465	0	0	0	0	0	0	0	0	0	0	0	0	0	0	0	0	0	0	0	0	0	0	0	0	0	0	0	0	0.718001	0.646552	0.648549	0.440288	0.453536	0.489382	0.472872	0.451734	0.622102	0.621274	12.0869	0.913054	1	0
Hist4h4	NM_175652	52	364	439	312	0	0	0	0	0	0	0	0	0	0	0	0	0	0	0	0	0	0	0	0	0	0	0	0	0	0	0	0	0.875463	0.6466	0.648597	0.440337	0.453585	0.489431	0.47292	0.451783	0.622151	0.621323	11.6228	0.928449	1	0
Hjurp	NM_198652	110	2114	8439	2004	0	0	0	0	0	0	0	0	0	0	0	0	0	0	0	0	0	0	0	0	0	0	0	0	0	0	0	0	0.62668	0.646649	0.648646	0.440434	0.453633	0.48948	0.472969	0.451831	0.622199	0.621372	12.03	0.915039	1	0
Hk2	NM_013820	474	3228	5511	2754	1	14.6562	0	0	5	64.8176	0	0	2	3.61714	1	7.03398	2	11.5163	0	0	0	0	0	0	0	0	0	0	6	41.274	0	0	0.42066	0.400156	0.334746	0.440483	0.453682	0.489529	0.473018	0.45188	0.130284	0.62142	18.515	0.553521	1	4
Hkdc1	NM_145419	97	2845	3483	2748	0	0	0	0	0	0	2	28.5749	1	1.81252	0	0	1	5.77071	0	0	1	71.4652	0	0	0	0	0	0	0	0	2	13.6012	0.458065	0.646698	0.407997	0.440581	0.0801188	0.489577	0.473115	0.451929	0.622248	0.290084	18.8518	0.531479	1	4
Hlcs	NM_139145	176	2345	4833	2169	0	0	1	16.4423	0	0	1	18.1014	0	0	0	0	0	0	0	0	0	0	0	0	0	0	0	0	0	0	2	17.232	0.776836	0.646747	0.648743	0.440629	0.453731	0.489626	0.473164	0.451977	0.622297	0.25565	13.7933	0.840817	1	1
Hlx	NM_008250	352	1783	2147	1431	0	0	1	24.922	0	0	0	0	0	0	2	27.0742	0	0	0	0	0	0	0	0	0	0	0	0	0	0	1	13.0595	0.938778	0.213277	0.648792	0.440727	0.453828	0.489675	0.473261	0.452075	0.622394	0.297146	15.7938	0.729329	1	2
Hmbs	NM_001110251	179	1214	1538	1035	0	0	0	0	1	34.4942	0	0	0	0	0	0	0	0	0	0	0	0	0	0	0	0	0	0	1	18.3041	0	0	0.916521	0.646844	0.648841	0.440824	0.453926	0.489772	0.473359	0.452172	0.250925	0.621566	13.9148	0.834788	1	1
Hmces	NM_173737	58	1120	1407	1062	0	0	0	0	0	0	0	0	2	9.38004	1	18.2407	0	0	0	0	0	0	0	0	0	0	0	0	0	0	0	0	0.318576	0.281609	0.64889	0.440873	0.453974	0.489821	0.473407	0.452221	0.622443	0.621615	15.3134	0.758201	1	2
Hmcn1	NM_001024720	384	17289	18314	16905	9	21.4889	6	12.6578	7	14.7832	6	13.935	2	0.589269	7	8.02136	4	3.75224	0	0	0	0	0	0	0	0	0	0	16	17.9306	12	13.2657	0.468001	0.39212	0.422316	0.440921	0.454023	0.489869	0.473456	0.45227	0.25414	0.294759	18.0244	0.585798	1	5
Hmg20a	NM_025812	90	1131	3541	1041	0	0	0	0	2	68.5908	0	0	2	9.56926	0	0	4	60.9334	0	0	0	0	0	0	0	0	0	0	2	36.3973	0	0	0.315897	0.646893	0.0895188	0.44097	0.454072	0.489918	0.473505	0.452318	0.146211	0.621664	20.5243	0.425592	1	3
Hmg20b	NM_001163166	69	1023	1442	954	0	0	0	0	0	0	0	0	0	0	1	20.3056	1	16.6226	0	0	0	0	0	0	0	0	0	0	0	0	0	0	0.900789	0.262176	0.278395	0.441019	0.45412	0.489967	0.473553	0.452367	0.622492	0.621712	15.1913	0.765361	1	2
Hmga1	NM_001025427	174	498	1679	324	0	0	0	0	0	0	0	0	0	0	0	0	0	0	0	0	0	0	0	0	0	0	0	0	0	0	0	0	0.597263	0.646941	0.648938	0.441068	0.454169	0.490016	0.473602	0.452416	0.62254	0.621761	12.2411	0.907527	1	0
Hmga1-rs1	NM_001166476	95	419	1599	324	0	0	0	0	0	0	0	0	0	0	0	0	0	0	0	0	0	0	0	0	0	0	0	0	0	0	0	0	0.532486	0.64699	0.648987	0.441116	0.454218	0.490064	0.473651	0.452464	0.622589	0.62181	12.4133	0.901116	1	0
Hmga2	NM_010441	872	1199	4176	327	0	0	0	0	0	0	0	0	0	0	0	0	0	0	0	0	0	0	0	0	0	0	0	0	0	0	0	0	0.830849	0.647039	0.649036	0.441165	0.454267	0.490113	0.4737	0.452513	0.622638	0.621859	11.7809	0.923411	1	0
Hmgb1	NM_010439	152	800	2310	648	0	0	0	0	1	55.095	1	60.5893	4	30.7457	0	0	0	0	0	0	0	0	0	0	0	0	0	0	1	29.2358	1	28.8397	0.159605	0.647087	0.649084	0.441214	0.454315	0.490162	0.473748	0.452562	0.179914	0.179038	19.9949	0.458247	1	3
Hmgb2	NM_008252	187	820	2692	633	0	0	0	0	0	0	0	0	3	23.6057	0	0	0	0	0	0	0	0	0	0	0	0	0	0	0	0	0	0	0.196912	0.647136	0.649133	0.441262	0.454364	0.49021	0.473797	0.452611	0.622687	0.621907	14.6015	0.798738	1	1
Hmgb3	NM_001293625	93	696	1565	603	0	0	0	0	1	59.2065	0	0	4	33.0401	0	0	0	0	0	0	0	0	0	0	0	0	0	0	1	31.4175	0	0	0.150302	0.647185	0.649182	0.441311	0.454413	0.490259	0.473846	0.452659	0.168956	0.621956	17.7493	0.603917	1	2
Hmgb4	NM_027036	122	668	684	546	0	0	0	0	0	0	0	0	0	0	0	0	0	0	0	0	0	0	0	0	0	0	0	0	0	0	0	0	0.875755	0.647234	0.64923	0.44136	0.454461	0.490308	0.473894	0.452708	0.622735	0.622005	11.5271	0.931392	1	0
Hmgcl	NM_008254	28	1006	1413	978	1	41.2712	0	0	0	0	0	0	0	0	1	19.8073	0	0	0	0	0	0	0	0	0	0	0	0	1	19.3709	0	0	0.749562	0.267095	0.649279	0.441409	0.45451	0.490357	0.473943	0.452757	0.242061	0.622053	15.8974	0.72297	1	2
Hmgcll1	NM_173731	98	1130	3615	1032	0	0	0	0	0	0	0	0	0	0	0	0	0	0	0	0	0	0	0	0	0	0	0	0	0	0	0	0	0.606809	0.647282	0.649328	0.441457	0.454559	0.490405	0.473992	0.452805	0.622784	0.622102	12.2809	0.906068	1	0
Hmgcs2	NM_008256	53	1580	3294	1527	1	26.4331	0	0	0	0	1	25.7118	1	3.26182	2	25.3721	0	0	0	0	0	0	0	0	0	0	0	0	1	12.4065	1	12.2384	0.429427	0.223797	0.649377	0.441555	0.454656	0.490454	0.474089	0.452903	0.307325	0.306059	17.9889	0.588139	1	4
Hmgn1	NM_008251	121	412	1200	291	0	0	1	122.554	0	0	0	0	0	0	0	0	0	0	0	0	0	0	0	0	0	0	0	0	0	0	1	64.2203	0.718975	0.647331	0.649425	0.441603	0.454705	0.490503	0.474138	0.452951	0.622833	0.0743717	16.4562	0.687952	1	1
Hmgn3	NM_175074	162	396	870	234	0	0	0	0	0	0	0	0	0	0	0	0	0	0	0	0	0	0	0	0	0	0	0	0	0	0	0	0	0.784239	0.64738	0.649474	0.441701	0.454802	0.4906	0.474235	0.453049	0.62293	0.622199	12.1885	0.909434	1	0
Hmgn5	NM_016710	114	1335	1907	1221	0	0	0	0	0	0	0	0	0	0	0	0	0	0	0	0	0	0	0	0	0	0	0	0	0	0	0	0	0.668323	0.647428	0.649523	0.441749	0.454851	0.490649	0.474284	0.453098	0.622979	0.622248	11.7741	0.923631	1	0
Hmha1	NM_027521	54	3057	3480	3003	0	0	1	11.8759	0	0	0	0	0	0	5	32.2537	1	5.28069	0	0	0	0	0	0	0	0	0	0	0	0	1	6.22314	0.605883	0.183713	0.41277	0.441847	0.454948	0.490746	0.474381	0.453195	0.623027	0.364115	16.4114	0.690794	1	3
Hmmr	NM_013552	78	2463	3914	2385	0	0	0	0	1	14.9692	0	0	0	0	1	8.12226	3	19.9471	0	0	0	0	0	0	0	0	0	0	1	7.9433	0	0	0.673388	0.391243	0.248003	0.441896	0.454997	0.490795	0.47443	0.453244	0.352377	0.622346	16.0377	0.714281	1	3
Hmox1	NM_010442	132	1002	1576	870	0	0	0	0	0	0	0	0	0	0	0	0	0	0	0	0	0	0	0	0	0	0	0	0	0	0	0	0	0.805085	0.647477	0.649571	0.441944	0.455046	0.490844	0.474479	0.453292	0.623076	0.622394	11.6343	0.928088	1	0
Hmox2	NM_001136066	147	1095	1239	948	0	0	0	0	0	0	0	0	2	10.508	0	0	1	16.7278	0	0	0	0	0	0	0	0	0	0	0	0	0	0	0.3045	0.647526	0.277128	0.441993	0.455094	0.490892	0.474528	0.453341	0.623125	0.622443	15.4111	0.752423	1	2
Hmx1	NM_010445	0	999	1508	999	0	0	0	0	0	0	0	0	0	0	1	19.391	1	15.8738	0	0	0	0	0	0	0	0	0	0	0	0	0	0	0.640171	0.270651	0.285457	0.442042	0.455143	0.490941	0.474576	0.45339	0.623174	0.622492	15.5008	0.747068	1	2
Hmx2	NM_145998	245	1067	1669	822	0	0	1	43.3861	0	0	0	0	0	0	4	94.2656	0	0	0	0	0	0	0	0	0	0	0	0	0	0	1	22.7349	0.978034	0.0503604	0.64962	0.44209	0.455192	0.49099	0.474625	0.453439	0.623222	0.2124	19.0872	0.516167	1	2
Hmx3	NM_008257	0	1071	1367	1071	1	37.6875	0	0	0	0	0	0	0	0	2	36.1748	0	0	0	0	0	0	0	0	0	0	0	0	1	17.6889	0	0	0.895139	0.164329	0.649669	0.442139	0.455241	0.491038	0.474674	0.453487	0.255552	0.62254	16.1132	0.709579	1	2
Hn1	NM_008258	95	560	1358	465	0	0	0	0	0	0	0	0	0	0	0	0	0	0	0	0	0	0	0	0	0	0	0	0	0	0	0	0	0.555961	0.647575	0.649718	0.442188	0.455289	0.491087	0.474722	0.453536	0.623271	0.622589	11.9157	0.918947	1	0
Hn1l	NM_198937	12	585	2606	573	0	0	0	0	0	0	0	0	0	0	0	0	0	0	0	0	0	0	0	0	0	0	0	0	0	0	0	0	0.635788	0.647623	0.649766	0.442237	0.455338	0.491136	0.474771	0.453585	0.62332	0.622638	12.3034	0.905236	1	0
Hnf1a	NM_009327	218	2105	3186	1887	0	0	0	0	0	0	0	0	0	0	0	0	0	0	0	0	0	0	0	0	0	0	0	0	0	0	0	0	0.966589	0.647672	0.649815	0.442285	0.455387	0.491184	0.47482	0.453633	0.623368	0.622687	11.7939	0.922988	1	0
Hnf1b	NM_001291269	180	1488	2474	1308	0	0	1	27.2655	1	27.2948	0	0	0	0	0	0	0	0	0	0	0	0	0	0	0	0	0	0	1	14.4838	1	14.2875	0.543493	0.647721	0.649864	0.442334	0.455435	0.491233	0.474868	0.453682	0.284531	0.283557	15.2652	0.761039	1	2
Hnf4a	NM_008261	117	1542	4358	1425	0	0	0	0	0	0	0	0	0	0	0	0	0	0	0	0	0	0	0	0	0	0	0	0	0	0	0	0	0.927333	0.647769	0.649912	0.442383	0.455484	0.491282	0.474917	0.453731	0.623417	0.622735	11.5107	0.931888	1	0
Hnf4g	NM_013920	299	1556	4180	1257	0	0	0	0	0	0	0	0	1	3.96245	0	0	0	0	0	0	0	0	0	0	0	0	0	0	0	0	0	0	0.413257	0.647818	0.649961	0.442431	0.455533	0.491331	0.474966	0.453779	0.623466	0.622784	13.0831	0.873791	1	1
Hnmt	NM_080462	70	958	1638	888	0	0	0	0	0	0	0	0	0	0	1	21.8148	0	0	0	0	0	0	0	0	0	0	0	0	0	0	0	0	0.532535	0.248198	0.65001	0.44248	0.455582	0.491379	0.475015	0.453828	0.623515	0.622833	13.7792	0.841513	1	1
Hnrnpa3	NM_053263	59	1133	5158	1074	1	37.5822	0	0	0	0	1	36.5567	7	32.4633	0	0	2	29.5306	0	0	0	0	0	0	0	0	0	0	1	17.6395	1	17.4005	0.152396	0.647867	0.187658	0.442675	0.455776	0.491525	0.475209	0.454023	0.256234	0.253848	21.1311	0.38945	1	4
Hnrnpd	NM_001077266	314	1325	6754	1011	0	0	1	35.2753	0	0	0	0	1	4.92661	0	0	1	15.6854	0	0	0	0	0	0	0	0	0	0	0	0	1	18.4848	0.392168	0.647915	0.287649	0.442821	0.455922	0.491672	0.475307	0.45412	0.623661	0.244837	16.6777	0.673789	1	3
Hnrnpf	NM_133834	297	1545	2163	1248	1	32.3424	1	28.5764	1	28.607	1	31.4598	5	19.9551	0	0	1	12.7067	0	0	0	0	0	0	0	0	0	0	2	30.3602	2	29.9489	0.218927	0.647964	0.319988	0.442918	0.45602	0.49172	0.475404	0.454218	0.173972	0.173388	20.8714	0.404737	1	4
Hnrnph3	NM_001079824	153	1194	2168	1041	0	0	0	0	0	0	0	0	0	0	0	0	0	0	0	0	0	0	0	0	0	0	0	0	0	0	0	0	0.499416	0.648013	0.650156	0.443064	0.456166	0.491818	0.475502	0.454364	0.623758	0.62293	12.0399	0.914695	1	0
Hnrnpm	NM_001109913	79	2152	2415	2073	0	0	0	0	1	17.2222	0	0	3	7.2081	2	18.6894	1	7.64974	0	0	0	0	0	0	0	0	0	0	1	9.13882	0	0	0.349406	0.277226	0.389538	0.443259	0.456361	0.491964	0.475648	0.454461	0.341759	0.622979	17.3265	0.631679	1	4
Hoga1	NM_026152	67	1033	1635	966	0	0	0	0	0	0	0	0	0	0	0	0	0	0	0	0	0	0	0	0	0	0	0	0	0	0	0	0	0.82369	0.648062	0.650205	0.443503	0.456556	0.49211	0.475794	0.454607	0.623807	0.623027	11.9494	0.917805	1	0
Homer2	NM_001164086	162	1194	10966	1032	1	39.1117	0	0	0	0	1	38.0445	0	0	0	0	2	30.7324	0	0	0	0	0	0	0	0	0	0	1	18.3573	1	18.1086	0.475453	0.64811	0.181765	0.4436	0.456653	0.492159	0.475891	0.454705	0.250487	0.24776	18.6357	0.545607	1	3
Homer3	NM_001146153	170	1250	2445	1080	0	0	1	33.0216	1	33.057	0	0	0	0	0	0	0	0	0	0	0	0	0	0	0	0	0	0	1	17.5415	1	17.3038	0.677869	0.648159	0.650302	0.443649	0.456702	0.492207	0.47594	0.454754	0.257062	0.25487	15.6529	0.737908	1	2
Homez	NM_183174	95	1652	5608	1557	0	0	0	0	1	22.9297	2	50.4327	0	0	1	12.4416	2	20.3698	0	0	0	0	0	0	0	0	0	0	1	12.1675	2	24.0053	0.790863	0.345656	0.244302	0.443698	0.45675	0.492256	0.475989	0.454802	0.310491	0.204364	18.6834	0.542485	1	4
Hook1	NM_030014	115	2302	4239	2187	1	18.456	0	0	0	0	1	17.9524	6	13.6647	4	35.4304	0	0	0	0	0	0	0	0	0	0	0	0	1	8.66245	1	8.54508	0.272014	0.167982	0.650351	0.443746	0.456799	0.492305	0.476037	0.454851	0.346094	0.345217	18.9508	0.525028	1	4
Hook2	NM_133255	113	2264	2617	2151	0	0	1	16.5799	2	33.1953	0	0	2	4.63115	0	0	0	0	0	0	0	0	0	0	0	0	0	0	2	17.6149	1	8.6881	0.397915	0.648208	0.650399	0.443795	0.456848	0.492353	0.476086	0.4549	0.256526	0.344048	16.0937	0.710796	1	3
Hopx	NM_001159900	130	352	1105	222	0	0	0	0	0	0	0	0	0	0	0	0	0	0	0	0	0	0	0	0	0	0	0	0	0	0	0	0	0.754968	0.648305	0.650448	0.443892	0.456945	0.492451	0.476135	0.454997	0.623855	0.623076	11.5896	0.929477	1	0
Hormad1	NM_001289532	73	1252	1654	1179	0	0	0	0	0	0	0	0	0	0	0	0	0	0	0	0	0	0	0	0	0	0	0	0	0	0	0	0	0.888369	0.648354	0.650497	0.443941	0.456994	0.4925	0.476184	0.455046	0.623904	0.623125	11.8943	0.919667	1	0
Hormad2	NM_029458	243	1164	1343	921	0	0	0	0	0	0	0	0	0	0	1	21.0332	1	17.2181	0	0	0	0	0	0	0	0	0	0	0	0	0	0	0.64699	0.25414	0.270651	0.44399	0.457043	0.492548	0.476232	0.455094	0.623953	0.623174	15.7741	0.730533	1	2
Hoxa1	NM_010449	96	1107	2474	1011	0	0	1	35.2753	0	0	2	77.6694	0	0	1	19.1608	1	15.6854	0	0	0	0	0	0	0	0	0	0	0	0	3	55.4543	0.638613	0.273232	0.287697	0.444039	0.457091	0.492597	0.476281	0.455143	0.624002	0.0890805	19.641	0.480576	1	3
Hoxa10	NM_001122950	567	852	2161	285	0	0	0	0	0	0	0	0	0	0	1	67.9705	0	0	0	0	0	0	0	0	0	0	0	0	0	0	0	0	0.690094	0.0809955	0.650545	0.444087	0.45714	0.492646	0.47633	0.455192	0.62405	0.623222	15.8787	0.72412	1	1
Hoxa11	NM_010450	91	1033	2288	942	0	0	0	0	0	0	0	0	0	0	2	41.1286	1	16.8343	0	0	0	0	0	0	0	0	0	0	0	0	0	0	0.741964	0.146211	0.275278	0.444136	0.457189	0.492694	0.476378	0.455241	0.624099	0.623271	16.9925	0.653459	1	2
Hoxa13	NM_008264	106	1262	1313	1156	0	0	0	0	0	0	0	0	1	4.30865	2	33.5149	3	41.1538	0	0	0	0	0	0	0	0	0	0	0	0	0	0	0.404978	0.175872	0.140756	0.444185	0.457237	0.492743	0.476427	0.455289	0.624148	0.62332	18.7536	0.537889	1	3
Hoxa2	NM_010451	187	1306	1775	1119	0	0	0	0	0	0	0	0	0	0	0	0	0	0	0	0	0	0	0	0	0	0	0	0	0	0	0	0	0.75453	0.648402	0.650594	0.444233	0.457286	0.492792	0.476476	0.455338	0.624196	0.623368	11.9035	0.919356	1	0
Hoxa3	NM_010452	333	1665	2543	1332	0	0	0	0	0	0	0	0	0	0	0	0	0	0	0	0	0	0	0	0	0	0	0	0	0	0	0	0	0.757793	0.648451	0.650643	0.444282	0.457335	0.49284	0.476524	0.455387	0.624245	0.623417	12.0213	0.91534	1	0
Hoxa4	NM_008265	15	873	1528	858	0	0	0	0	0	0	0	0	0	0	2	45.1552	1	18.4824	0	0	0	0	0	0	0	0	0	0	0	0	0	0	0.997419	0.131453	0.260228	0.444331	0.457384	0.492889	0.476573	0.455435	0.624294	0.623466	16.3855	0.692439	1	2
Hoxa5	NM_010453	237	1050	1877	813	0	0	0	0	0	0	0	0	0	0	1	23.8273	0	0	0	0	0	0	0	0	0	0	0	0	0	0	0	0	0.680158	0.233197	0.650692	0.44438	0.457432	0.492938	0.476622	0.455484	0.624342	0.623515	14.1591	0.822336	1	1
Hoxa6	NM_010454	0	699	699	699	0	0	0	0	0	0	0	0	0	0	1	27.7133	0	0	0	0	0	0	0	0	0	0	0	0	0	0	0	0	0.501656	0.209429	0.65074	0.444428	0.457481	0.492987	0.476671	0.455533	0.624391	0.623563	14.529	0.802696	1	1
Hoxa9	NM_001277238	1021	1909	3056	888	0	0	0	0	0	0	0	0	0	0	0	0	0	0	0	0	0	0	0	0	0	0	0	0	0	0	0	0	0.894117	0.6485	0.650789	0.444526	0.457578	0.493084	0.476768	0.45563	0.62444	0.623661	11.8061	0.922587	1	0
Hoxb1	NM_008266	69	963	2077	894	0	0	0	0	0	0	0	0	0	0	1	21.6684	0	0	0	0	0	0	0	0	0	0	0	0	0	0	0	0	0.72331	0.249464	0.650838	0.444574	0.457627	0.493133	0.476817	0.455679	0.624489	0.623709	13.6801	0.846336	1	1
Hoxb13	NM_008267	82	943	1313	861	0	0	0	0	0	0	0	0	0	0	0	0	1	18.418	0	0	0	0	0	0	0	0	0	0	0	0	0	0	0.816969	0.648549	0.260861	0.444623	0.457676	0.493181	0.476865	0.455728	0.624537	0.623758	13.3075	0.863804	1	1
Hoxb3	NM_010458	480	1782	3313	1302	0	0	0	0	0	0	0	0	0	0	0	0	0	0	0	0	0	0	0	0	0	0	0	0	0	0	0	0	0.873368	0.648597	0.650886	0.44472	0.457773	0.493279	0.476963	0.455825	0.624586	0.623807	12.192	0.90931	1	0
Hoxb4	NM_010459	503	1256	2566	753	0	0	0	0	0	0	0	0	0	0	0	0	0	0	0	0	0	0	0	0	0	0	0	0	0	0	0	0	0.863579	0.648646	0.650935	0.444769	0.457822	0.493327	0.477011	0.455874	0.624635	0.623855	12.2165	0.908424	1	0
Hoxb5	NM_008268	102	912	1896	810	0	0	0	0	0	0	0	0	0	0	2	47.8311	0	0	0	0	0	0	0	0	0	0	0	0	0	0	0	0	0.481005	0.123855	0.650984	0.444818	0.457871	0.493376	0.47706	0.455922	0.624683	0.623904	15.4502	0.750092	1	1
Hoxb6	NM_008269	6	681	1322	675	0	0	0	0	0	0	0	0	0	0	2	57.3973	2	46.9864	0	0	0	0	0	0	0	0	0	0	0	0	0	0	0.600818	0.100575	0.12181	0.444867	0.457919	0.493425	0.477109	0.455971	0.624732	0.623953	19.218	0.507697	1	2
Hoxb7	NM_010460	82	736	1269	654	0	0	0	0	0	0	0	0	0	0	2	59.2403	0	0	0	0	0	0	0	0	0	0	0	0	0	0	0	0	0.7312	0.0973115	0.651033	0.444915	0.457968	0.493474	0.477158	0.45602	0.624781	0.624002	15.5719	0.7428	1	1
Hoxb9	NM_008270	212	965	2699	753	0	0	0	0	0	0	0	0	0	0	0	0	0	0	0	0	0	0	0	0	0	0	0	0	0	0	0	0	0.59887	0.648695	0.65113	0.445013	0.458065	0.493571	0.477255	0.456117	0.62483	0.62405	12.2329	0.907828	1	0
Hoxc10	NM_010462	62	1091	1913	1029	0	0	0	0	0	0	0	0	0	0	0	0	0	0	0	0	0	0	0	0	0	0	0	0	0	0	0	0	0.822375	0.648743	0.651179	0.445061	0.458114	0.49362	0.477304	0.456166	0.624878	0.624099	12.1065	0.912361	1	0
Hoxc11	NM_001024842	0	915	915	915	0	0	0	0	0	0	0	0	0	0	1	21.1711	0	0	0	0	0	0	0	0	0	0	0	0	0	0	0	0	0.957773	0.253068	0.651227	0.44511	0.458163	0.493668	0.477352	0.456215	0.624927	0.624148	13.7161	0.844594	1	1
Hoxc12	NM_010463	0	843	843	843	0	0	0	0	0	0	0	0	0	0	0	0	0	0	0	0	0	0	0	0	0	0	0	0	0	0	0	0	0.791983	0.648792	0.651276	0.445159	0.458212	0.493717	0.477401	0.456263	0.624976	0.624196	11.5214	0.931567	1	0
Hoxc13	NM_010464	57	1044	2433	987	0	0	0	0	0	0	0	0	0	0	0	0	0	0	0	0	0	0	0	0	0	0	0	0	0	0	0	0	0.732466	0.648841	0.651325	0.445207	0.45826	0.493766	0.47745	0.456312	0.625024	0.624245	11.7815	0.923391	1	0
Hoxc4	NM_013553	328	1123	1983	795	0	0	0	0	0	0	0	0	0	0	1	24.3668	0	0	0	0	0	0	0	0	0	0	0	0	0	0	0	0	0.777956	0.229885	0.651373	0.445256	0.458309	0.493815	0.477499	0.456361	0.625073	0.624294	13.7439	0.843241	1	1
Hoxc5	NM_175730	74	743	2730	669	0	0	0	0	0	0	0	0	0	0	0	0	0	0	1	395.546	0	0	0	0	0	0	0	0	0	0	0	0	0.5752	0.64889	0.651422	0.0126632	0.458358	0.493863	0.477547	0.45641	0.625122	0.624342	19.3069	0.501963	1	1
Hoxc6	NM_010465	44	752	1592	708	1	57.0103	0	0	0	0	0	0	0	0	3	82.083	1	22.3982	0	0	0	0	0	0	0	0	0	0	1	26.7582	0	0	0.469219	0.0618547	0.230226	0.445305	0.458406	0.493912	0.477596	0.456458	0.193259	0.624391	21.2795	0.380848	1	3
Hoxc8	NM_010466	241	970	2369	729	0	0	0	0	0	0	0	0	0	0	0	0	0	0	0	0	0	0	0	0	0	0	0	0	0	0	0	0	0.656682	0.648938	0.651471	0.445354	0.458455	0.493961	0.477645	0.456507	0.62517	0.62444	11.8547	0.920986	1	0
Hoxc9	NM_008272	631	1414	1719	783	0	0	0	0	0	0	0	0	1	6.36117	0	0	0	0	0	0	0	0	0	0	0	0	0	0	0	0	0	0	0.362605	0.648987	0.65152	0.445402	0.458504	0.494009	0.477693	0.456556	0.625219	0.624489	13.2646	0.865744	1	1
Hoxd1	NM_010467	122	1109	1862	987	0	0	0	0	0	0	0	0	0	0	0	0	1	16.0668	0	0	0	0	0	0	0	0	0	0	0	0	0	0	0.503117	0.649036	0.283606	0.445451	0.458553	0.494058	0.477742	0.456604	0.625268	0.624537	14.0285	0.829047	1	1
Hoxd10	NM_013554	89	1112	1850	1023	0	0	0	0	0	0	0	0	0	0	0	0	1	15.5014	0	0	0	0	0	0	0	0	0	0	0	0	0	0	0.74513	0.649084	0.289597	0.4455	0.458601	0.494107	0.477791	0.456653	0.625317	0.624586	13.6112	0.849647	1	1
Hoxd11	NM_008273	70	1081	3959	1011	0	0	0	0	0	0	0	0	0	0	1	19.1608	1	15.6854	0	0	0	0	0	0	0	0	0	0	0	0	0	0	0.656098	0.273281	0.287746	0.445548	0.45865	0.494155	0.477839	0.456702	0.625365	0.624635	15.6978	0.735187	1	2
Hoxd12	NM_008274	74	881	2534	807	0	0	0	0	0	0	0	0	0	0	0	0	0	0	0	0	0	0	0	0	0	0	0	0	0	0	0	0	0.852864	0.649133	0.651568	0.445597	0.458699	0.494204	0.477888	0.45675	0.625414	0.624683	11.8204	0.922118	1	0
Hoxd13	NM_008275	0	1020	2483	1020	0	0	0	0	0	0	0	0	0	0	2	37.9835	0	0	0	0	0	0	0	0	0	0	0	0	0	0	0	0	0.890658	0.157462	0.651617	0.445646	0.458747	0.494253	0.477937	0.456799	0.625463	0.624732	14.5241	0.802963	1	1
Hoxd3	NM_010468	408	1710	2902	1302	0	0	0	0	0	0	0	0	0	0	0	0	0	0	0	0	0	0	0	0	0	0	0	0	0	0	0	0	0.809614	0.649182	0.651666	0.445695	0.458796	0.494302	0.477986	0.456848	0.625511	0.624781	11.4936	0.932403	1	0
Hoxd4	NM_010469	1234	1987	2559	753	0	0	0	0	0	0	0	0	0	0	0	0	0	0	0	0	0	0	0	0	0	0	0	0	0	0	0	0	0.588691	0.64923	0.651714	0.445743	0.458845	0.49435	0.478034	0.456897	0.62556	0.62483	11.9287	0.918508	1	0
Hoxd8	NM_001290731	233	557	1677	324	0	0	0	0	0	0	0	0	0	0	0	0	0	0	0	0	0	0	0	0	0	0	0	0	0	0	0	0	0.739529	0.649279	0.651763	0.445792	0.458893	0.494399	0.478083	0.456945	0.625609	0.624878	11.761	0.924057	1	0
Hoxd9	NM_013555	293	1313	2100	1020	0	0	0	0	0	0	0	0	0	0	2	37.9835	1	15.547	0	0	0	0	0	0	0	0	0	0	0	0	0	0	0.701101	0.15751	0.288915	0.445841	0.458942	0.494448	0.478132	0.456994	0.625658	0.624927	16.2257	0.702525	1	2
Hp	NM_017370	158	1202	1345	1044	0	0	0	0	0	0	0	0	0	0	0	0	0	0	0	0	0	0	0	0	0	0	0	0	0	0	0	0	0.968293	0.649328	0.651812	0.445889	0.458991	0.494496	0.47818	0.457043	0.625706	0.624976	11.5964	0.929268	1	0
Hpcal1	NM_016677	257	839	1561	582	0	0	0	0	0	0	0	0	5	42.7904	0	0	0	0	0	0	0	0	0	0	0	0	0	0	0	0	0	0	0.117232	0.649425	0.651861	0.446035	0.459088	0.494594	0.478278	0.457189	0.625804	0.625073	15.5035	0.746906	1	1
Hpd	NM_008277	10	1192	1363	1182	0	0	0	0	0	0	0	0	0	0	0	0	0	0	0	0	0	0	0	0	0	0	0	0	0	0	0	0	0.781512	0.649474	0.651909	0.446084	0.459186	0.494691	0.478375	0.457237	0.625901	0.625122	12.1577	0.910542	1	0
Hpdl	NM_146256	246	1362	1602	1116	0	0	1	31.9564	0	0	0	0	0	0	1	17.3581	1	14.2096	0	0	0	0	0	0	0	0	0	0	0	0	1	16.7456	0.572375	0.289451	0.30338	0.446133	0.459234	0.49474	0.478424	0.457286	0.62595	0.2594	17.2011	0.639879	1	3
Hpgd	NM_008278	68	878	1719	810	0	0	0	0	0	0	0	0	0	0	0	0	0	0	0	0	0	0	0	0	0	0	0	0	0	0	0	0	0.486217	0.649523	0.651958	0.446182	0.459283	0.494789	0.478473	0.457335	0.625998	0.62517	11.9944	0.91627	1	0
Hpgds	NM_019455	67	667	3298	600	0	0	0	0	0	0	0	0	0	0	0	0	0	0	0	0	0	0	0	0	0	0	0	0	0	0	0	0	0.816482	0.649571	0.652007	0.44623	0.459332	0.494837	0.478521	0.457384	0.626047	0.625219	11.8992	0.919501	1	0
Hpn	NM_001276269	95	1433	1743	1338	1	30.1669	0	0	0	0	1	29.3437	0	0	3	43.434	0	0	0	0	0	0	0	0	0	0	0	0	1	14.159	1	13.9672	0.505211	0.137298	0.652055	0.446279	0.45938	0.494886	0.47857	0.457432	0.287405	0.28609	18.117	0.579702	1	3
Hprt	NM_013556	146	803	1349	657	0	0	0	0	0	0	0	0	0	0	0	0	0	0	0	0	0	0	0	0	0	0	0	0	0	0	0	0	0.519433	0.64962	0.652104	0.446328	0.459429	0.494935	0.478619	0.457481	0.626096	0.625268	12.3855	0.90217	1	0
Hps1	NM_019424	201	2316	2754	2115	0	0	1	16.8621	0	0	0	0	3	7.06496	1	9.15914	0	0	0	0	0	0	0	0	0	0	0	0	0	0	1	8.83598	0.351695	0.381112	0.652153	0.446376	0.459478	0.494983	0.478667	0.45753	0.626145	0.342246	15.5668	0.743109	1	3
Hps3	NM_080634	45	3054	4011	3009	0	0	2	23.7044	0	0	0	0	15	24.8295	0	0	3	15.8105	0	0	0	0	0	0	0	0	0	0	0	0	2	12.4215	0.189022	0.649669	0.286382	0.446425	0.459527	0.495032	0.478716	0.457578	0.626193	0.303965	17.6244	0.612138	1	3
Hps4	NM_138646	536	2552	2846	2016	0	0	1	17.6901	0	0	0	0	0	0	0	0	1	7.86603	0	0	0	0	0	0	0	0	0	0	0	0	1	9.26989	0.698325	0.649718	0.387054	0.446474	0.459575	0.495081	0.478765	0.457627	0.626242	0.338106	14.0783	0.826501	1	2
Hps5	NM_001167864	502	3784	4708	3282	1	12.2984	1	10.8663	1	10.878	1	11.9628	2	3.03522	1	5.90237	3	14.4954	0	0	0	0	1	29.0709	0	0	0	0	2	11.5447	2	11.3882	0.435223	0.40751	0.299873	0.446523	0.459624	0.147623	0.478814	0.457676	0.31731	0.31541	20.5006	0.427032	1	6
Hps6	NM_176785	148	2566	2696	2418	0	0	0	0	0	0	0	0	2	4.11977	4	32.0456	3	19.6748	0	0	0	0	0	0	0	0	0	0	0	0	0	0	0.410092	0.184639	0.250146	0.446571	0.459673	0.49513	0.478862	0.457725	0.626291	0.625317	17.4159	0.625824	1	3
Hpse	NM_152803	89	1697	3082	1608	0	0	0	0	0	0	0	0	1	3.09751	0	0	0	0	0	0	0	0	0	0	0	0	0	0	0	0	0	0	0.433616	0.649766	0.652201	0.44662	0.459721	0.495178	0.478911	0.457773	0.626339	0.625365	12.8701	0.88289	1	1
Hpse2	NM_001081257	44	1823	2175	1779	0	0	0	0	0	0	0	0	0	0	1	10.889	0	0	0	0	0	0	0	0	0	0	0	0	0	0	0	0	0.616258	0.363774	0.65225	0.446669	0.45977	0.495227	0.47896	0.457822	0.626388	0.625414	13.0011	0.877336	1	1
Hpx	NM_017371	26	1409	1480	1383	0	0	0	0	0	0	0	0	0	0	0	0	0	0	0	0	0	0	0	0	0	0	0	0	0	0	0	0	0.845071	0.649815	0.652299	0.446717	0.459819	0.495276	0.479008	0.457871	0.626437	0.625463	11.5109	0.931884	1	0
Hrasls	NM_013751	115	619	2915	504	0	0	0	0	1	70.8364	0	0	0	0	0	0	0	0	0	0	0	0	0	0	0	0	0	0	1	37.5888	0	0	0.982466	0.649864	0.652348	0.446863	0.459916	0.495373	0.479106	0.457968	0.142022	0.62556	14.6113	0.798199	1	1
Hrasls5	NM_025731	42	927	1044	885	0	0	1	40.2976	0	0	0	0	0	0	0	0	0	0	0	0	0	0	0	0	0	0	0	0	0	0	1	21.1165	0.979642	0.649912	0.652396	0.446912	0.459965	0.495422	0.479154	0.458017	0.626485	0.223261	13.7949	0.840741	1	1
Hrc	NM_010473	158	2375	2430	2217	0	0	0	0	0	0	0	0	0	0	0	0	0	0	0	0	0	0	0	0	0	0	0	0	0	0	0	0	0.892948	0.649961	0.652445	0.446961	0.460014	0.49547	0.479203	0.458065	0.626534	0.625609	11.7169	0.925475	1	0
Hrct1	NM_027511	164	494	913	330	0	0	2	216.141	0	0	0	0	0	0	0	0	0	0	0	0	0	0	0	0	0	0	0	0	0	0	2	113.261	0.692188	0.65001	0.652494	0.44701	0.460062	0.495519	0.479252	0.458114	0.626583	0.0325833	17.6069	0.613288	1	1
Hrg	NM_053176	51	1662	1737	1611	0	0	1	22.1374	0	0	0	0	0	0	1	12.0246	0	0	0	0	0	0	0	0	0	0	0	0	0	0	1	11.6003	0.917787	0.35111	0.652542	0.447058	0.460111	0.495568	0.479301	0.458163	0.626632	0.313365	14.4755	0.805593	1	2
Hrh1	NM_001252642	267	1734	3804	1467	0	0	0	0	1	24.3364	0	0	2	6.79046	0	0	0	0	0	0	0	0	0	0	0	0	0	0	1	12.914	0	0	0.355932	0.650058	0.652591	0.447107	0.46016	0.495617	0.479349	0.458212	0.301724	0.625658	14.7132	0.792577	1	2
Hrh2	NM_008286	503	1580	1580	1077	0	0	0	0	0	0	0	0	0	0	0	0	0	0	0	0	0	0	0	0	0	0	0	0	0	0	0	0	0.765147	0.650107	0.65264	0.447156	0.460208	0.495665	0.479398	0.45826	0.62668	0.625706	11.6334	0.928115	1	0
Hrh4	NM_153087	60	1236	1537	1176	0	0	0	0	0	0	0	0	0	0	1	16.4724	1	13.4846	0	0	0	0	0	0	0	0	0	0	0	0	0	0	0.516754	0.297536	0.311416	0.447204	0.460257	0.495714	0.479447	0.458309	0.626729	0.625755	15.1077	0.770214	1	2
Hrk	NM_007545	19	298	5366	279	0	0	0	0	0	0	0	0	0	0	1	69.4322	0	0	0	0	0	0	0	0	0	0	0	0	0	0	0	0	0.926602	0.0784629	0.652688	0.447253	0.460306	0.495763	0.479495	0.458358	0.626778	0.625804	15.863	0.725089	1	1
Hrnr	NM_133698	73	9778	10658	9705	1	4.15902	1	3.67474	0	0	0	0	0	0	0	0	0	0	0	0	0	0	0	0	0	0	0	0	1	1.95206	1	1.92562	0.827197	0.650156	0.652737	0.447302	0.460355	0.495811	0.479544	0.458406	0.378141	0.37819	13.6706	0.846796	1	2
Hrsp12	NM_008287	129	537	994	408	0	0	0	0	1	87.5038	0	0	1	12.2078	0	0	1	38.8674	0	0	0	0	0	0	0	0	0	0	1	46.4333	0	0	0.285603	0.650205	0.149328	0.44735	0.460403	0.49586	0.479593	0.458455	0.115283	0.625852	20.0199	0.456684	1	3
Hs1bp3	NM_021429	33	1221	2958	1188	0	0	0	0	0	0	0	0	0	0	0	0	0	0	0	0	0	0	0	0	0	0	0	0	0	0	0	0	0.581142	0.650253	0.652786	0.447399	0.460452	0.495909	0.479642	0.458504	0.626826	0.625901	11.8395	0.92149	1	0
Hs2st1	NM_011828	359	1430	4811	1071	0	0	0	0	1	33.3348	1	36.6591	5	23.253	0	0	0	0	0	0	0	0	0	0	0	0	0	0	1	17.6889	1	17.4492	0.199347	0.650302	0.652835	0.447448	0.460501	0.495958	0.47969	0.458553	0.255601	0.253653	18.0013	0.587321	1	3
Hs3st3a1	NM_178870	735	1917	3933	1182	2	68.2966	1	30.172	0	0	0	0	0	0	1	16.3888	0	0	0	0	0	0	0	0	0	0	0	0	2	32.0555	1	15.8106	0.694672	0.29851	0.652932	0.447594	0.460549	0.496055	0.479836	0.458699	0.165644	0.268069	17.6865	0.608049	1	3
Hs3st3b1	NM_018805	397	1570	6004	1173	0	0	1	30.4035	0	0	0	0	0	0	0	0	0	0	0	0	0	0	0	0	0	0	0	0	0	0	1	15.9319	0.786626	0.650351	0.652981	0.447643	0.460598	0.496104	0.479885	0.458747	0.626924	0.266462	13.2807	0.865016	1	1
Hs3st5	NM_001253356	1112	2153	3036	1041	0	0	1	34.2587	0	0	0	0	2	9.56926	1	18.6086	0	0	0	0	0	0	0	0	0	0	0	0	0	0	1	17.9521	0.315848	0.278151	0.653078	0.44774	0.460695	0.496152	0.479982	0.458845	0.626973	0.248636	17.0186	0.651767	1	3
Hs3st6	NM_001012402	83	1112	1220	1029	0	0	0	0	1	34.6954	0	0	0	0	0	0	1	15.411	0	0	0	0	0	0	0	0	0	0	1	18.4109	0	0	0.602864	0.650399	0.290084	0.447789	0.460744	0.496201	0.480031	0.458893	0.249903	0.62595	15.5889	0.741781	1	2
Hs6st2	NM_015819	79	1480	4313	1401	1	28.8103	0	0	0	0	0	0	2	7.11035	1	13.827	0	0	0	0	0	0	1	68.1019	0	0	0	0	1	13.5223	0	0	0.350867	0.328512	0.653127	0.447838	0.460793	0.0957043	0.48008	0.458991	0.295344	0.625998	19.4232	0.494491	1	4
Hsbp1l1	NM_001136181	234	453	1253	219	0	0	0	0	0	0	0	0	0	0	0	0	0	0	0	0	0	0	0	0	0	0	0	0	0	0	0	0	0.749464	0.650448	0.653224	0.447984	0.460939	0.496298	0.480226	0.459137	0.627119	0.626096	11.7191	0.925406	1	0
Hscb	NM_153571	49	754	804	705	0	0	0	0	0	0	0	0	1	7.06496	1	27.4774	0	0	0	0	0	0	0	0	0	0	0	0	0	0	0	0	0.352036	0.210647	0.653273	0.448032	0.460988	0.496347	0.480275	0.459186	0.627167	0.626145	15.5037	0.746898	1	2
Hsd11b1	NM_001044751	98	977	1347	879	0	0	0	0	0	0	0	0	0	0	0	0	0	0	0	0	0	0	0	0	0	0	0	0	0	0	0	0	0.636275	0.650497	0.653322	0.448081	0.461036	0.496396	0.480323	0.459234	0.627216	0.626193	11.492	0.932454	1	0
Hsd11b2	NM_008289	119	1280	1849	1161	0	0	0	0	0	0	0	0	0	0	0	0	0	0	0	0	0	0	0	0	0	0	0	0	0	0	0	0	0.768118	0.650545	0.65337	0.44813	0.461085	0.496445	0.480372	0.459283	0.627265	0.626242	12.0245	0.915229	1	0
Hsd17b1	NM_010475	31	1066	1317	1035	0	0	0	0	0	0	0	0	1	4.81237	0	0	1	15.3217	0	0	0	0	0	0	0	0	0	0	0	0	0	0	0.39475	0.650594	0.291204	0.448178	0.461134	0.496493	0.480421	0.459332	0.627313	0.626291	14.6311	0.79711	1	2
Hsd17b10	NM_016763	12	798	911	786	0	0	0	0	0	0	0	0	0	0	0	0	0	0	0	0	0	0	0	0	0	0	0	0	0	0	0	0	0.57783	0.650643	0.653419	0.448227	0.461183	0.496542	0.48047	0.45938	0.627362	0.626339	12.1655	0.91026	1	0
Hsd17b11	NM_053262	57	954	1699	897	0	0	0	0	0	0	0	0	4	22.2109	1	21.596	0	0	0	0	0	0	0	0	0	0	0	0	0	0	0	0	0.205776	0.25	0.653468	0.448276	0.461231	0.496591	0.480518	0.459429	0.627411	0.626388	16.227	0.702444	1	2
Hsd17b13	NM_001163486	73	976	1284	903	1	44.6991	0	0	0	0	0	0	0	0	0	0	0	0	0	0	0	0	0	0	0	0	0	0	1	20.9798	0	0	0.773622	0.650692	0.653565	0.448373	0.461329	0.496688	0.480616	0.459527	0.227206	0.626437	13.4623	0.856681	1	1
Hsd17b14	NM_025330	51	873	1365	822	0	0	0	0	0	0	0	0	0	0	0	0	0	0	0	0	0	0	0	0	0	0	0	0	0	0	0	0	0.755065	0.65074	0.653614	0.448422	0.461377	0.496737	0.480664	0.459575	0.62746	0.626485	11.9191	0.918833	1	0
Hsd17b2	NM_008290	50	1196	1280	1146	0	0	1	31.1198	0	0	0	0	0	0	0	0	0	0	0	0	0	0	0	0	0	0	0	0	0	0	1	16.3072	0.631015	0.650789	0.653663	0.448471	0.461426	0.496786	0.480713	0.459624	0.627508	0.263199	13.3461	0.862046	1	1
Hsd17b3	NM_008291	73	991	1286	918	0	0	0	0	0	0	0	0	0	0	0	0	1	17.2744	0	0	0	0	0	0	0	0	0	0	0	0	0	0	0.512858	0.650838	0.270164	0.448519	0.461475	0.496834	0.480762	0.459673	0.627557	0.626534	13.8622	0.837413	1	1
Hsd17b6	NM_013786	193	1147	1459	954	0	0	0	0	0	0	0	0	0	0	0	0	1	16.6226	0	0	0	0	0	0	0	0	0	0	0	0	0	0	0.48534	0.650886	0.278443	0.448617	0.461523	0.496932	0.48081	0.45977	0.627606	0.626583	13.4963	0.855089	1	1
Hsd3b1	NM_001304800	185	1307	1665	1122	0	0	0	0	0	0	0	0	0	0	0	0	0	0	0	0	0	0	0	0	0	0	0	0	0	0	0	0	0.992402	0.650935	0.65376	0.448714	0.461621	0.497029	0.480908	0.459868	0.627654	0.626632	11.3212	0.937463	1	0
Hsd3b2	NM_153193	279	1401	1800	1122	0	0	0	0	0	0	0	0	0	0	0	0	0	0	0	0	0	0	0	0	0	0	0	0	0	0	0	0	0.734366	0.650984	0.653809	0.448763	0.46167	0.497078	0.480957	0.459916	0.627703	0.62668	11.7593	0.924112	1	0
Hsd3b3	NM_001161744	178	1300	1708	1122	0	0	0	0	0	0	0	0	0	0	0	0	0	0	0	0	0	0	0	0	0	0	0	0	0	0	0	0	0.751218	0.651033	0.653857	0.448812	0.461718	0.497126	0.481005	0.459965	0.627752	0.626729	11.8071	0.922554	1	0
Hsd3b4	NM_008294	167	1289	3330	1122	0	0	0	0	0	0	0	0	0	0	0	0	0	0	0	0	0	0	0	0	0	0	0	0	0	0	0	0	0.525862	0.651081	0.653906	0.44886	0.461767	0.497175	0.481054	0.460014	0.627801	0.626778	11.9313	0.91842	1	0
Hsd3b5	NM_008295	114	1236	1607	1122	0	0	0	0	0	0	0	0	0	0	0	0	0	0	0	0	0	0	0	0	0	0	0	0	0	0	0	0	0.902153	0.65113	0.653955	0.448909	0.461816	0.497224	0.481103	0.460062	0.627849	0.626826	11.524	0.931485	1	0
Hsd3b6	NM_013821	324	1446	1802	1122	0	0	0	0	0	0	0	0	0	0	0	0	0	0	0	0	0	0	0	0	0	0	0	0	0	0	0	0	0.814387	0.651179	0.654004	0.448958	0.461864	0.497273	0.481151	0.460111	0.627898	0.626875	11.4311	0.934269	1	0
Hsd3b7	NM_001040684	141	1170	1771	1029	0	0	0	0	0	0	0	0	0	0	0	0	0	0	0	0	0	0	0	0	0	0	0	0	0	0	0	0	0.558543	0.651227	0.654052	0.449006	0.461913	0.497321	0.4812	0.46016	0.627947	0.626924	11.8258	0.921941	1	0
Hsdl1	NM_175185	115	1108	3169	993	0	0	1	35.9147	1	35.9532	0	0	0	0	0	0	0	0	0	0	0	0	2	192.167	0	0	0	0	1	19.0783	1	18.8198	0.768215	0.651276	0.654101	0.449055	0.461962	0.0280051	0.481249	0.460208	0.244545	0.242159	21.0569	0.393792	1	3
Hsdl2	NM_024255	196	1669	2616	1473	0	0	1	24.2114	0	0	1	26.6544	5	16.907	2	26.3022	2	21.5315	0	0	0	0	0	0	0	0	0	0	0	0	2	25.3742	0.240308	0.218245	0.236411	0.449104	0.462011	0.49737	0.481297	0.460257	0.627995	0.196571	20.521	0.425791	1	4
Hsf2	NM_008297	124	1678	2623	1554	1	25.9738	1	22.9494	0	0	1	25.265	6	19.2309	1	12.4656	1	10.2046	0	0	0	0	0	0	0	0	0	0	1	12.191	2	24.0516	0.223846	0.345461	0.355786	0.449201	0.462108	0.497467	0.481346	0.460355	0.310199	0.20412	20.2602	0.441765	1	5
Hsf2bp	NM_028902	16	1033	2867	1017	0	0	0	0	0	0	0	0	0	0	0	0	1	15.5928	0	0	0	0	0	0	0	0	0	0	0	0	0	0	0.528249	0.651373	0.288574	0.44925	0.462157	0.497516	0.481395	0.460403	0.628044	0.626973	13.5665	0.851779	1	1
Hsf3	NM_172931	132	1068	2691	936	0	0	0	0	0	0	0	0	0	0	0	0	0	0	0	0	0	0	0	0	0	0	0	0	0	0	0	0	0.549094	0.651422	0.65415	0.449299	0.462205	0.497565	0.481444	0.460452	0.628093	0.627021	12.2459	0.907353	1	0
Hsf4	NM_001256044	144	1443	1630	1299	0	0	0	0	0	0	0	0	0	0	0	0	0	0	0	0	0	0	0	0	0	0	0	0	0	0	0	0	0.655611	0.651471	0.654198	0.449347	0.462254	0.497613	0.481492	0.460501	0.628141	0.62707	12.2152	0.908469	1	0
Hsf5	NM_001045527	108	1983	4158	1875	0	0	0	0	0	0	0	0	0	0	1	10.3315	1	8.45755	0	0	0	0	0	0	0	0	0	0	0	0	0	0	0.92894	0.369229	0.379262	0.449396	0.462303	0.497662	0.481541	0.460549	0.62819	0.627119	14.1076	0.824999	1	2
Hsfy2	NM_027661	75	1254	1401	1179	0	0	0	0	0	0	1	33.301	0	0	0	0	0	0	0	0	0	0	0	0	0	0	0	0	0	0	1	15.8508	0.730616	0.65152	0.654247	0.449445	0.462351	0.497711	0.48159	0.460598	0.628239	0.267485	13.5421	0.852934	1	1
Hsh2d	NM_197944	42	1047	1225	1005	0	0	1	35.4859	0	0	0	0	0	0	0	0	0	0	0	0	0	0	0	0	0	0	0	0	0	0	1	18.5951	0.610803	0.651568	0.654296	0.449493	0.4624	0.49776	0.481638	0.460647	0.628288	0.243863	14.031	0.828919	1	1
Hspa12b	NM_028306	120	2178	2943	2058	0	0	0	0	0	0	0	0	3	7.26064	2	18.8256	0	0	0	0	0	0	0	0	0	0	0	0	0	0	0	0	0.348724	0.275959	0.654344	0.44964	0.462546	0.497857	0.481687	0.460793	0.628385	0.627167	14.9385	0.779914	1	2
Hspa13	NM_030201	59	1475	4065	1416	0	0	0	0	0	0	0	0	4	14.0701	1	13.6805	0	0	0	0	0	0	0	0	0	0	0	0	0	0	0	0	0.267728	0.33046	0.654393	0.449688	0.462595	0.497906	0.481736	0.460842	0.628434	0.627216	15.1057	0.770329	1	2
Hspa14	NM_015765	124	1654	1791	1530	0	0	0	0	0	0	0	0	5	16.2771	0	0	3	31.0939	0	0	0	0	0	0	0	0	0	0	0	0	0	0	0.24586	0.651666	0.180109	0.449737	0.462644	0.497954	0.481785	0.46089	0.628482	0.627265	16.4973	0.685336	1	2
Hspa1a	NM_010479	231	2157	2798	1926	0	0	0	0	0	0	0	0	0	0	0	0	0	0	0	0	0	0	0	0	0	0	0	0	0	0	0	0	0.759643	0.651714	0.654442	0.449786	0.462692	0.498003	0.481833	0.460939	0.628531	0.627313	11.6492	0.927621	1	0
Hspa1b	NM_010478	231	2160	2810	1929	0	0	0	0	0	0	0	0	0	0	0	0	0	0	0	0	0	0	0	0	0	0	0	0	0	0	0	0	0.821352	0.651763	0.654491	0.449834	0.462741	0.498052	0.481882	0.460988	0.62858	0.627362	11.7857	0.923254	1	0
Hspa1l	NM_013558	173	2099	2415	1926	0	0	0	0	1	18.5366	1	20.3852	4	10.3443	0	0	1	8.2336	0	0	0	0	0	0	0	0	0	0	1	9.83633	1	9.70306	0.306887	0.651812	0.381892	0.449883	0.46279	0.498101	0.481931	0.461036	0.3346	0.333431	17.0712	0.648349	1	4
Hspa2	NM_008301	164	2066	2567	1902	0	0	1	18.7504	0	0	0	0	2	5.23743	0	0	1	8.33749	0	0	0	0	0	0	0	0	0	0	0	0	1	9.8255	0.385106	0.651861	0.380918	0.449932	0.462838	0.498149	0.481979	0.461085	0.628628	0.332457	15.3658	0.75511	1	3
Hspb1	NM_013560	140	770	903	630	0	0	0	0	0	0	0	0	0	0	0	0	0	0	0	0	0	0	0	0	0	0	0	0	0	0	0	0	0.835233	0.651909	0.654539	0.450175	0.463033	0.498295	0.482223	0.461231	0.628677	0.627411	11.6112	0.928809	1	0
Hspb11	NM_028394	77	509	559	432	0	0	0	0	2	165.285	0	0	0	0	0	0	0	0	0	0	0	0	0	0	0	0	0	0	2	87.7073	0	0	0.65527	0.651958	0.654588	0.450224	0.463082	0.498344	0.482272	0.46128	0.0502143	0.62746	16.7394	0.669823	1	1
Hspb2	NM_001164708	84	351	558	267	0	0	0	0	0	0	0	0	0	0	0	0	0	0	0	0	0	0	0	0	0	0	0	0	0	0	0	0	0.633596	0.652007	0.654637	0.450273	0.463131	0.498393	0.48232	0.461329	0.628726	0.627508	11.7788	0.92348	1	0
Hspb3	NM_019960	184	649	781	465	0	0	0	0	0	0	0	0	0	0	0	0	0	0	0	0	0	0	0	0	0	0	0	0	0	0	0	0	0.895919	0.652055	0.654685	0.450321	0.463179	0.498441	0.482369	0.461377	0.628775	0.627557	11.5077	0.931981	1	0
Hspb6	NM_001012401	33	522	1325	489	0	0	0	0	0	0	0	0	0	0	0	0	1	32.4293	0	0	0	0	0	0	0	0	0	0	0	0	0	0	0.669394	0.652104	0.174313	0.45037	0.463228	0.49849	0.482418	0.461426	0.628823	0.627606	14.2196	0.819188	1	1
Hspb7	NM_013868	1006	1516	2768	510	0	0	0	0	0	0	0	0	0	0	0	0	2	62.1879	0	0	0	0	0	0	0	0	0	0	0	0	0	0	0.945889	0.652153	0.087668	0.450419	0.463277	0.498539	0.482466	0.461475	0.628872	0.627654	15.3848	0.753981	1	1
Hspb8	NM_030704	385	976	1816	591	0	0	0	0	0	0	0	0	0	0	2	65.5553	0	0	0	0	0	0	0	0	0	0	0	0	0	0	0	0	0.598383	0.0847945	0.654734	0.450468	0.463326	0.498588	0.482515	0.461523	0.628921	0.627703	15.7395	0.732649	1	1
Hspb9	NM_029307	0	600	726	600	0	0	0	0	0	0	0	0	0	0	1	32.286	1	26.4299	0	0	0	0	0	0	0	0	0	0	0	0	0	0	0.911455	0.183275	0.205338	0.450516	0.463374	0.498636	0.482564	0.461572	0.628969	0.627752	16.2448	0.701328	1	2
Hspbap1	NM_175111	90	1542	4606	1452	0	0	0	0	1	24.5878	0	0	0	0	1	13.3413	0	0	0	0	0	0	0	0	0	0	0	0	1	13.0474	0	0	0.497273	0.334794	0.654783	0.450565	0.463423	0.498685	0.482613	0.461621	0.300507	0.627801	14.8478	0.785049	1	2
Hspe1	NM_008303	262	571	768	309	0	0	0	0	0	0	0	0	4	64.4764	0	0	0	0	0	0	0	0	0	0	0	0	0	0	0	0	0	0	0.0720826	0.652201	0.65488	0.450711	0.46352	0.498831	0.48271	0.461718	0.629018	0.627898	16.3442	0.695057	1	1
Hspg2	NM_008305	59	13211	14177	13152	5	15.3449	2	5.42326	0	0	0	0	9	3.40839	8	11.7832	5	6.02871	0	0	0	0	2	14.5089	0	0	0	0	5	7.20224	2	2.84186	0.425726	0.35413	0.405465	0.45076	0.463569	0.158387	0.482759	0.461767	0.357539	0.377167	19.4152	0.495001	1	6
Htatip2	NM_001146053	41	770	1243	729	0	0	0	0	0	0	0	0	0	0	2	53.1456	1	21.753	0	0	0	0	0	0	0	0	0	0	0	0	0	0	0.6015	0.110997	0.234853	0.450808	0.463618	0.498929	0.482856	0.461816	0.629067	0.627947	17.5324	0.618183	1	2
Htatsf1	NM_029371	176	2450	2778	2274	0	0	0	0	1	15.6999	1	17.2656	4	8.7613	0	0	1	6.97358	0	0	0	0	0	0	0	0	0	0	1	8.33104	1	8.21816	0.32632	0.65225	0.396454	0.450857	0.463666	0.498977	0.482905	0.461864	0.348724	0.348627	16.6808	0.673594	1	4
Htr1a	NM_008308	561	1827	4441	1266	0	0	0	0	0	0	1	31.0125	0	0	5	76.5071	1	12.526	0	0	0	0	0	0	0	0	0	0	0	0	1	14.7615	0.531073	0.0688194	0.322667	0.450906	0.463715	0.499026	0.482953	0.461913	0.629116	0.278638	19.262	0.504856	1	3
Htr1d	NM_001285484	854	1979	2794	1125	0	0	0	0	0	0	0	0	0	0	0	0	0	0	0	0	0	0	0	0	0	0	0	0	0	0	0	0	0.934639	0.652299	0.654929	0.451003	0.463813	0.499123	0.483051	0.462011	0.629164	0.627995	11.4951	0.93236	1	0
Htr1f	NM_008310	310	1411	2509	1101	0	0	0	0	0	0	1	35.6602	3	13.5717	0	0	0	0	0	0	0	0	0	0	0	0	0	0	0	0	1	16.9737	0.272599	0.652348	0.654978	0.451052	0.463861	0.499172	0.4831	0.462059	0.629213	0.257549	15.4571	0.749684	1	2
Htr2b	NM_008311	326	1766	2073	1440	0	0	0	0	0	0	0	0	0	0	0	0	0	0	0	0	0	0	0	0	0	0	0	0	0	0	0	0	0.914962	0.652396	0.655026	0.451149	0.46391	0.499221	0.483197	0.462157	0.629262	0.628044	11.6004	0.929142	1	0
Htr2c	NM_008312	688	2068	4750	1380	0	0	0	0	1	25.8707	0	0	0	0	0	0	0	0	0	0	0	0	0	0	1	101.419	0	0	1	13.7281	0	0	0.905124	0.652445	0.655075	0.451198	0.463959	0.499269	0.0710111	0.462205	0.292616	0.628093	17.3344	0.631163	1	2
Htr3a	NM_001099644	134	1586	2065	1452	0	0	0	0	0	0	4	108.159	0	0	2	26.6826	2	21.8429	0	0	0	0	0	0	0	0	0	0	0	0	4	51.4824	0.57934	0.215809	0.233976	0.451247	0.464007	0.499318	0.483246	0.462254	0.62931	0.0983343	19.7953	0.470798	1	3
Htr3b	NM_020274	205	1519	2411	1314	0	0	0	0	0	0	0	0	0	0	0	0	0	0	0	0	0	0	0	0	0	0	0	0	0	0	0	0	0.703633	0.652494	0.655124	0.451296	0.464056	0.499367	0.483294	0.462303	0.629359	0.628141	12.1175	0.911973	1	0
Htr4	NM_008313	212	1379	4657	1167	0	0	0	0	0	0	1	33.6434	0	0	0	0	2	27.1772	0	0	0	0	0	0	0	0	0	0	0	0	1	16.0138	0.982028	0.652542	0.199981	0.451344	0.464105	0.499416	0.483343	0.462351	0.629408	0.265732	15.5063	0.746739	1	2
Htr5a	NM_008314	502	1576	5576	1074	1	37.5822	0	0	0	0	0	0	0	0	1	18.0369	0	0	0	0	0	0	0	0	0	0	1	193.616	1	17.6395	0	0	0.553818	0.283216	0.655172	0.451393	0.464154	0.499464	0.483392	0.0346776	0.256332	0.62819	20.5592	0.423473	1	3
Htr5b	NM_010483	276	1389	2004	1113	0	0	0	0	0	0	0	0	0	0	0	0	0	0	0	0	0	0	0	0	0	0	0	0	0	0	0	0	0.61879	0.652591	0.655221	0.451442	0.464202	0.499513	0.48344	0.4624	0.629456	0.628239	11.6862	0.926452	1	0
Htr6	NM_021358	28	1351	1362	1323	0	0	0	0	0	0	0	0	0	0	2	29.2843	2	23.9727	0	0	0	0	0	0	0	0	0	0	0	0	0	0	0.976671	0.20076	0.220339	0.45149	0.464251	0.499562	0.483489	0.462449	0.629505	0.628288	15.8651	0.724959	1	2
Htr7	NM_008315	107	1454	3082	1347	0	0	0	0	0	0	1	29.1476	0	0	0	0	0	0	0	0	0	0	0	0	0	0	0	0	0	0	1	13.8739	0.957481	0.65264	0.65527	0.451539	0.4643	0.49961	0.483538	0.462498	0.629554	0.287064	13.1854	0.869287	1	1
Htra1	NM_019564	69	1512	2039	1443	0	0	0	0	0	0	1	27.2085	0	0	0	0	2	21.9791	0	0	0	0	1	66.1197	0	0	0	0	0	0	1	12.9509	0.748295	0.652688	0.233002	0.451588	0.464348	0.0983343	0.483587	0.462546	0.629603	0.298607	18.6409	0.545266	1	3
Htra2	NM_019752	145	1522	1724	1377	0	0	1	25.8993	0	0	0	0	3	10.8514	0	0	0	0	0	0	0	0	0	0	0	0	0	0	0	0	1	13.5716	0.30075	0.652737	0.655319	0.451636	0.464397	0.499659	0.483635	0.462595	0.629651	0.290425	15.0054	0.7761	1	2
Htra3	NM_030127	434	1814	2745	1380	0	0	1	25.843	0	0	0	0	0	0	0	0	0	0	0	0	0	0	0	0	0	0	0	0	0	0	1	13.5421	0.954705	0.652786	0.655367	0.451685	0.464446	0.499708	0.483684	0.462644	0.6297	0.290766	13.4605	0.856766	1	1
Htra4	NM_001081187	88	1540	2181	1452	0	0	0	0	0	0	0	0	0	0	0	0	1	10.9214	0	0	0	0	0	0	0	0	0	0	0	0	0	0	0.611436	0.652835	0.344633	0.451734	0.464494	0.499756	0.483733	0.462692	0.629749	0.628336	13.0311	0.876044	1	1
Hunk	NM_015755	59	2204	5009	2145	1	18.8174	0	0	1	16.6441	0	0	0	0	2	18.0621	1	7.39297	0	0	0	0	0	0	0	0	1	96.9433	2	17.6641	0	0	0.932642	0.282973	0.391974	0.451783	0.464543	0.499805	0.483781	0.0705728	0.255893	0.628385	19.6213	0.481833	1	4
Hus1	NM_008316	81	927	4640	846	0	0	0	0	0	0	0	0	2	11.7749	0	0	0	0	0	0	0	0	0	0	0	0	0	0	0	0	0	0	0.290766	0.652883	0.655416	0.451831	0.464592	0.499854	0.48383	0.462741	0.629797	0.628434	13.524	0.853788	1	1
Hus1b	NM_153072	87	918	1186	831	0	0	0	0	0	0	0	0	0	0	0	0	0	0	0	0	0	0	0	0	0	0	0	0	0	0	0	0	0.934103	0.652932	0.655465	0.45188	0.464641	0.499903	0.483879	0.46279	0.629846	0.628482	11.8295	0.921818	1	0
Hyal1	NM_008317	67	1456	2175	1389	0	0	0	0	0	0	0	0	0	0	1	13.9464	0	0	0	0	0	0	0	0	0	0	0	0	0	0	0	0	0.803283	0.326807	0.655562	0.451977	0.464738	0.5	0.483976	0.462887	0.629895	0.628531	13.2586	0.866014	1	1
Hyal2	NM_010489	117	1539	1849	1422	0	0	0	0	0	0	1	27.6103	3	10.508	1	13.6228	0	0	0	0	0	0	0	0	0	0	0	0	0	0	1	13.1421	0.304598	0.331142	0.655611	0.452026	0.464787	0.500049	0.484025	0.462936	0.629944	0.296074	16.2894	0.698513	1	3
Hyal3	NM_178020	58	1297	1830	1239	0	0	0	0	0	0	0	0	0	0	0	0	1	12.799	0	0	0	0	0	0	0	0	0	0	0	0	0	0	0.767631	0.652981	0.319014	0.452075	0.464835	0.500097	0.484074	0.462985	0.629992	0.62858	13.2897	0.86461	1	1
Hyal4	NM_029848	217	1663	2088	1446	0	0	0	0	0	0	0	0	0	0	0	0	0	0	0	0	0	0	0	0	0	0	0	0	0	0	0	0	0.706069	0.653029	0.655659	0.452124	0.464884	0.500146	0.484122	0.463033	0.630041	0.628628	11.5092	0.931934	1	0
Hyal5	NM_028957	300	1881	2070	1581	0	0	1	22.5575	0	0	0	0	0	0	0	0	0	0	0	0	0	0	0	0	0	0	0	0	0	0	1	11.8204	0.764757	0.653078	0.655708	0.452172	0.464933	0.500195	0.484171	0.463082	0.63009	0.310929	13.1084	0.872683	1	1
Hyal6	NM_028920	306	1791	3452	1485	0	0	0	0	0	0	0	0	0	0	0	0	0	0	0	0	0	0	0	0	0	0	0	0	0	0	0	0	0.557033	0.653127	0.655757	0.452221	0.464981	0.500244	0.48422	0.463131	0.630138	0.628677	11.5413	0.930962	1	0
Hydin	NM_172916	122	15587	15783	15465	0	0	2	4.61214	1	2.30854	2	5.07751	1	0.322069	4	5.01043	5	5.12703	0	0	0	0	0	0	0	0	0	0	1	1.22501	4	4.83365	0.46844	0.412186	0.413939	0.45227	0.46503	0.500292	0.484268	0.463179	0.37858	0.371566	16.4689	0.687139	1	5
Hykk	NM_177351	574	1705	5103	1131	0	0	0	0	0	0	0	0	1	4.40389	1	17.1278	0	0	0	0	0	0	0	0	0	0	0	0	0	0	0	0	0.402542	0.291447	0.655806	0.452318	0.465079	0.500341	0.484317	0.463228	0.630187	0.628726	14.4726	0.805748	1	2
Hyls1	NM_029762	345	1290	1643	945	0	0	1	37.739	0	0	0	0	0	0	1	20.499	0	0	0	0	0	0	0	0	0	0	0	0	0	0	1	19.7758	0.66618	0.260131	0.655854	0.452367	0.465128	0.50039	0.484366	0.463277	0.630236	0.233489	15.4136	0.752274	1	2
Hypm	NM_026096	84	438	554	354	0	0	0	0	0	0	0	0	0	0	0	0	0	0	0	0	0	0	0	0	0	0	0	0	0	0	0	0	0.843561	0.653176	0.655903	0.452513	0.465225	0.500536	0.484512	0.463423	0.630333	0.628775	11.6568	0.927383	1	0
I830077J02Rik	NM_001033780	118	517	1066	399	0	0	0	0	0	0	0	0	0	0	0	0	0	0	0	0	0	0	0	0	0	0	0	0	0	0	0	0	0.884473	0.653224	0.655952	0.452562	0.465274	0.500584	0.484561	0.463472	0.630382	0.628823	11.7598	0.924095	1	0
Iah1	NM_026347	40	790	926	750	0	0	0	0	0	0	0	0	1	6.64107	0	0	2	42.2878	0	0	0	0	0	0	0	0	0	0	0	0	0	0	0.358173	0.653273	0.137444	0.452611	0.465322	0.500633	0.484609	0.46352	0.630431	0.628872	16.2106	0.703476	1	2
Iba57	NM_173785	54	1131	4027	1077	0	0	0	0	0	0	0	0	1	4.6247	1	17.9866	0	0	0	0	0	0	0	0	0	0	0	0	0	0	0	0	0.398159	0.283606	0.656	0.452757	0.465517	0.500731	0.484756	0.463666	0.630528	0.628969	14.5376	0.802226	1	2
Ibsp	NM_008318	81	1056	1955	975	0	0	0	0	0	0	0	0	0	0	1	19.8683	0	0	0	0	0	0	0	0	0	0	0	0	0	0	0	0	0.913891	0.266413	0.656049	0.452805	0.465566	0.500779	0.484804	0.463715	0.630577	0.629018	13.4293	0.858216	1	1
Ica1	NM_001252266	76	1450	1599	1374	0	0	0	0	0	0	0	0	0	0	0	0	1	11.5414	0	0	0	0	0	0	0	0	1	151.342	0	0	0	0	0.857686	0.653322	0.334356	0.452903	0.465663	0.500877	0.484902	0.0469024	0.630625	0.629067	17.1365	0.644092	1	2
Icam1	NM_010493	75	1689	2539	1614	0	0	1	22.0962	0	0	0	0	0	0	0	0	0	0	0	0	0	0	0	0	0	0	0	0	0	0	1	11.5787	0.896844	0.653419	0.656098	0.453	0.465761	0.500974	0.484999	0.463861	0.630674	0.313657	13.2411	0.8668	1	1
Icam2	NM_010494	157	991	1142	834	0	0	0	0	0	0	0	0	0	0	0	0	0	0	0	0	0	0	0	0	0	0	0	0	0	0	0	0	0.868595	0.653468	0.656147	0.453049	0.465809	0.501023	0.485048	0.46391	0.630723	0.629116	11.8134	0.922347	1	0
Icam4	NM_023892	81	870	907	789	0	0	0	0	0	0	0	0	0	0	1	24.5521	1	20.0987	0	0	0	0	0	0	0	0	0	0	0	0	0	0	0.661601	0.228521	0.246591	0.453098	0.465858	0.501071	0.485096	0.463959	0.630771	0.629164	15.5668	0.743108	1	2
Ice2	NM_145618	157	3124	4029	2967	0	0	1	12.02	1	12.0329	0	0	0	0	1	6.52901	1	5.34476	0	0	0	0	0	0	0	0	0	0	1	6.38516	1	6.29865	0.477645	0.403224	0.412381	0.453146	0.465907	0.50112	0.485145	0.464056	0.364163	0.36353	16.0514	0.713432	1	4
Icmt	NM_133788	160	1015	4937	855	0	0	0	0	0	0	1	45.9203	3	17.4765	0	0	1	18.5473	0	0	0	0	0	0	0	0	0	0	0	0	1	21.8574	0.235778	0.653516	0.259595	0.453244	0.466004	0.501218	0.485194	0.464154	0.63082	0.217173	17.8859	0.594923	1	3
Icos	NM_017480	45	648	3255	603	0	0	0	0	0	0	0	0	0	0	0	0	0	0	0	0	0	0	0	0	0	0	0	0	0	0	0	0	0.48271	0.653565	0.656195	0.453292	0.466053	0.501266	0.485243	0.464202	0.630869	0.629213	12.2296	0.907945	1	0
Icosl	NM_015790	157	1126	2748	969	1	41.6546	0	0	0	0	0	0	0	0	0	0	0	0	0	0	0	0	0	0	0	0	0	0	1	19.5509	0	0	0.553526	0.653614	0.656244	0.453341	0.466102	0.501315	0.485291	0.464251	0.239967	0.629262	14.3146	0.814193	1	1
Ict1	NM_026729	9	543	734	534	0	0	0	0	0	0	0	0	1	9.32734	0	0	0	0	0	0	0	0	0	0	0	0	0	0	0	0	0	0	0.319258	0.653663	0.656293	0.45339	0.46615	0.501364	0.48534	0.4643	0.630918	0.62931	13.2932	0.864454	1	1
Id1	NM_010495	90	537	934	447	0	0	0	0	0	0	0	0	0	0	0	0	0	0	0	0	0	0	0	0	0	0	0	0	0	0	0	0	0.798461	0.653711	0.656341	0.453439	0.466199	0.501412	0.485389	0.464348	0.630966	0.629359	11.5859	0.929591	1	0
Id2	NM_010496	82	487	1272	405	0	0	1	88.0576	0	0	0	0	2	24.5965	1	47.8311	0	0	0	0	0	0	0	0	0	0	0	0	0	0	1	46.1434	0.190045	0.123904	0.65639	0.453487	0.466248	0.501461	0.485437	0.464397	0.631015	0.111387	21.1172	0.390263	1	3
Idi1	NM_145360	254	1106	2867	852	0	0	0	0	0	0	0	0	0	0	0	0	1	18.6126	0	0	0	0	0	0	0	0	0	0	0	0	0	0	0.81541	0.653809	0.258962	0.453828	0.466637	0.501656	0.48573	0.464738	0.631161	0.629603	13.6555	0.847524	1	1
Idi2	NM_177197	56	740	2243	684	0	0	0	0	0	0	0	0	1	7.28187	0	0	0	0	0	0	0	0	0	0	0	0	0	0	0	0	0	0	0.348091	0.653857	0.656439	0.453877	0.466686	0.501705	0.485778	0.464787	0.63121	0.629651	13.1061	0.872786	1	1
Idnk	NM_001048060	38	293	1467	255	0	0	0	0	0	0	0	0	0	0	0	0	0	0	0	0	0	0	0	0	0	0	0	0	0	0	0	0	0.808299	0.653906	0.656487	0.453926	0.466735	0.501753	0.485827	0.464835	0.631259	0.6297	12.0024	0.915992	1	0
Ido1	NM_008324	13	1237	1506	1224	0	0	0	0	0	0	0	0	0	0	0	0	0	0	0	0	0	0	0	0	0	0	0	0	0	0	0	0	0.785262	0.653955	0.656536	0.453974	0.466784	0.501802	0.485876	0.464884	0.631307	0.629749	11.7061	0.925821	1	0
Ido2	NM_145949	85	1303	3014	1218	0	0	0	0	0	0	0	0	0	0	0	0	1	13.0196	0	0	0	0	0	0	0	0	0	0	0	0	0	0	0.938925	0.654004	0.316871	0.454023	0.466832	0.501851	0.485924	0.464933	0.631356	0.629797	12.8507	0.883698	1	1
Idua	NM_172997	425	2216	4289	1791	0	0	0	0	0	0	0	0	0	0	0	0	0	0	0	0	0	0	0	0	0	0	0	0	0	0	0	0	0.973943	0.654052	0.656585	0.45412	0.46693	0.501899	0.485973	0.464981	0.631405	0.629846	11.3657	0.936181	1	0
Ier2	NM_010499	101	767	1522	666	0	0	0	0	0	0	0	0	0	0	1	29.0865	0	0	0	0	0	0	0	0	0	0	0	0	0	0	0	0	0.801237	0.201685	0.656634	0.454169	0.466978	0.501948	0.486022	0.46503	0.631453	0.629895	14.0257	0.829193	1	1
Ier3	NM_133662	6	489	1090	483	0	0	0	0	0	0	0	0	0	0	0	0	0	0	0	0	0	0	0	0	0	0	0	0	0	0	0	0	0.808738	0.654101	0.656682	0.454218	0.467027	0.501997	0.486071	0.465079	0.631502	0.629944	11.4429	0.933919	1	0
Ier3ip1	NM_025409	99	348	1394	249	0	0	0	0	0	0	0	0	1	20.0032	0	0	0	0	0	0	0	0	0	0	0	0	0	0	0	0	0	0	0.21878	0.65415	0.656731	0.454267	0.467076	0.502046	0.486119	0.465128	0.631551	0.629992	14.0252	0.829218	1	1
Ier5l	NM_030244	188	1409	1559	1221	0	0	0	0	0	0	0	0	3	12.2378	2	31.7307	0	0	0	0	0	0	0	0	0	0	0	0	0	0	0	0	0.285408	0.186197	0.65678	0.454364	0.467173	0.502143	0.486217	0.465225	0.631599	0.63009	16.0034	0.716413	1	2
Iffo2	NM_183148	523	1387	5336	864	0	0	0	0	0	0	0	0	2	11.5296	0	0	0	0	0	0	0	0	0	0	0	0	0	0	0	0	0	0	0.29325	0.654198	0.656828	0.454461	0.467271	0.50224	0.486265	0.465322	0.631648	0.630187	13.4331	0.858039	1	1
Ifi202b	NM_008327	224	1562	1796	1338	0	0	0	0	0	0	0	0	0	0	0	0	1	11.852	0	0	0	0	0	0	0	0	0	0	0	0	0	0	0.778882	0.654247	0.330119	0.45451	0.467319	0.502289	0.486314	0.465371	0.631697	0.630236	12.663	0.891369	1	1
Ifi203	NM_001302651	123	1353	3488	1230	0	0	0	0	0	0	0	0	0	0	0	0	0	0	0	0	0	0	0	0	0	0	0	0	0	0	0	0	0.530538	0.654296	0.656877	0.454559	0.467368	0.502338	0.486363	0.46542	0.631746	0.630284	12.033	0.914935	1	0
Ifi204	NM_008329	129	1989	2295	1860	0	0	0	0	0	0	0	0	0	0	0	0	0	0	0	0	0	0	0	0	0	0	0	0	0	0	0	0	0.64134	0.654344	0.656926	0.454607	0.467417	0.502387	0.486411	0.465469	0.631794	0.630333	11.4994	0.93223	1	0
Ifi205	NM_172648	152	1367	1613	1215	0	0	0	0	0	0	0	0	0	0	0	0	0	0	0	0	0	0	0	0	0	0	0	0	0	0	0	0	0.578317	0.654393	0.656974	0.454656	0.467465	0.502435	0.48646	0.465517	0.631843	0.630382	11.5318	0.93125	1	0
Ifi27	NM_194067	196	844	918	648	0	0	0	0	0	0	0	0	0	0	0	0	0	0	0	0	0	0	0	0	0	0	0	0	0	0	0	0	0.981103	0.654442	0.657023	0.454705	0.467514	0.502484	0.486509	0.465566	0.631892	0.630431	11.4133	0.934791	1	0
Ifi27l2a	NM_029803	47	320	464	273	0	0	0	0	0	0	0	0	0	0	0	0	0	0	0	0	0	0	0	0	0	0	0	0	0	0	0	0	0.709283	0.654491	0.657072	0.454754	0.467563	0.502533	0.486558	0.465615	0.63194	0.630479	11.5155	0.931743	1	0
Ifi27l2b	NM_145449	64	916	1093	852	0	0	0	0	0	0	0	0	0	0	0	0	0	0	0	0	0	0	0	0	0	0	0	0	0	0	0	0	0.988944	0.654539	0.657121	0.454802	0.467612	0.502581	0.486606	0.465663	0.631989	0.630528	11.5057	0.932041	1	0
Ifi30	NM_023065	32	779	981	747	0	0	0	0	0	0	0	0	0	0	0	0	0	0	0	0	0	0	0	0	0	0	0	0	0	0	0	0	0.94662	0.654588	0.657169	0.454851	0.46766	0.50263	0.486655	0.465712	0.632038	0.630577	11.429	0.934329	1	0
Ifi35	NM_027320	190	1051	1360	861	0	0	0	0	0	0	0	0	0	0	0	0	0	0	0	0	0	0	0	0	0	0	0	0	0	0	0	0	0.99284	0.654637	0.657218	0.4549	0.467709	0.502679	0.486704	0.465761	0.632086	0.630625	11.4515	0.933664	1	0
Ifi44	NM_133871	182	1451	2908	1269	0	0	0	0	0	0	0	0	0	0	0	0	0	0	0	0	0	0	0	0	0	0	0	0	0	0	0	0	0.92821	0.654685	0.657267	0.454948	0.467758	0.502727	0.486752	0.465809	0.632135	0.630674	11.4578	0.933475	1	0
Ifi47	NM_008330	147	1410	1727	1263	0	0	0	0	0	0	5	155.431	0	0	0	0	0	0	0	0	0	0	0	0	0	0	0	0	0	0	5	73.983	0.502289	0.654734	0.657315	0.454997	0.467806	0.502776	0.486801	0.465858	0.632184	0.0633158	16.2905	0.698444	1	1
Ifih1	NM_027835	325	3403	5519	3078	0	0	0	0	1	11.5989	0	0	2	3.23639	0	0	3	15.4561	0	0	0	0	0	0	0	0	0	0	1	6.1549	0	0	0.430158	0.654783	0.289889	0.455046	0.467855	0.502825	0.48685	0.465907	0.366111	0.630723	15.378	0.754383	1	3
Ifit1	NM_008331	94	1486	2638	1392	0	0	0	0	0	0	0	0	0	0	0	0	0	0	0	0	0	0	0	0	0	0	0	0	0	0	0	0	0.955192	0.654831	0.657364	0.455094	0.467904	0.502874	0.486898	0.465956	0.632233	0.630771	11.7305	0.925039	1	0
Ifit1bl1	NM_001101605	47	1460	2215	1413	0	0	0	0	0	0	0	0	0	0	0	0	0	0	0	0	0	0	0	0	0	0	0	0	0	0	0	0	0.870008	0.65488	0.657413	0.455143	0.467952	0.502922	0.486947	0.466004	0.632281	0.63082	11.6466	0.927702	1	0
Ifit1bl2	NM_053217	201	1602	3365	1401	0	0	0	0	0	0	0	0	0	0	0	0	0	0	0	0	0	0	0	0	0	0	0	0	0	0	0	0	0.779515	0.654929	0.657462	0.455192	0.468001	0.502971	0.486996	0.466053	0.63233	0.630869	11.5781	0.929832	1	0
Ifit2	NM_008332	476	1889	3949	1413	0	0	0	0	1	25.2665	0	0	3	10.5749	0	0	0	0	0	0	0	0	0	0	0	0	0	0	1	13.4075	0	0	0.304062	0.654978	0.65751	0.455241	0.46805	0.50302	0.487045	0.466102	0.296367	0.630918	14.8526	0.78478	1	2
Ifit3	NM_010501	71	1283	1998	1212	0	0	0	0	0	0	0	0	1	4.10957	0	0	0	0	0	0	0	0	0	0	0	0	0	0	0	0	0	0	0.410384	0.655026	0.657559	0.455289	0.468099	0.503068	0.487093	0.46615	0.632379	0.630966	12.7343	0.888493	1	1
Ifit3b	NM_001005858	37	1249	2013	1212	0	0	0	0	0	0	0	0	0	0	0	0	0	0	0	0	0	0	0	0	0	0	0	0	0	0	0	0	0.790814	0.655075	0.657608	0.455338	0.468147	0.503117	0.487142	0.466199	0.632427	0.631015	11.4888	0.932548	1	0
Ifitm1	NM_026820	154	475	676	321	0	0	0	0	0	0	0	0	0	0	0	0	1	49.4016	0	0	0	0	0	0	0	0	0	0	0	0	0	0	0.94623	0.655124	0.114991	0.455387	0.468196	0.503166	0.487191	0.466248	0.632476	0.631064	15.1955	0.765115	1	1
Ifitm10	NM_177265	308	797	3230	489	0	0	0	0	0	0	0	0	0	0	0	0	0	0	0	0	0	0	0	0	0	0	0	0	0	0	0	0	0.97633	0.655172	0.657656	0.455435	0.468245	0.503214	0.487239	0.466297	0.632525	0.631112	11.4895	0.932528	1	0
Ifitm2	NM_030694	46	481	627	435	0	0	0	0	0	0	0	0	0	0	0	0	0	0	0	0	0	0	0	0	0	0	0	0	0	0	0	0	0.512079	0.655221	0.657705	0.455484	0.468293	0.503263	0.487288	0.466345	0.632574	0.631161	11.4956	0.932346	1	0
Ifitm3	NM_025378	99	513	648	414	0	0	0	0	0	0	0	0	0	0	1	46.7913	1	38.3041	0	0	0	0	0	0	0	0	0	0	0	0	0	0	0.568722	0.126437	0.151373	0.455533	0.468342	0.503312	0.487337	0.466394	0.632622	0.63121	18.0805	0.582108	1	2
Ifitm5	NM_053088	30	435	709	405	0	0	0	0	0	0	0	0	0	0	0	0	0	0	0	0	0	0	0	0	0	0	0	0	0	0	0	0	0.699347	0.65527	0.657754	0.455582	0.468391	0.503361	0.487386	0.466443	0.632671	0.631259	11.6323	0.92815	1	0
Ifitm7	NM_001270718	254	596	865	342	0	0	0	0	0	0	0	0	0	0	0	0	0	0	0	0	0	0	0	0	0	0	0	0	0	0	0	0	0.472677	0.655367	0.657851	0.455679	0.468488	0.503458	0.487483	0.46654	0.63272	0.631307	11.7688	0.923803	1	0
Ifltd1	NM_028742	179	1421	1534	1242	0	0	0	0	0	0	0	0	0	0	0	0	0	0	0	0	0	0	0	0	0	0	0	0	0	0	0	0	0.676213	0.655416	0.6579	0.455728	0.468537	0.503507	0.487532	0.466589	0.632768	0.631356	11.7343	0.924919	1	0
Ifna1	NM_010502	0	570	570	570	0	0	0	0	0	0	0	0	0	0	0	0	0	0	0	0	0	0	0	0	0	0	0	0	0	0	0	0	0.815897	0.655465	0.657949	0.455776	0.468586	0.503555	0.48758	0.466637	0.632817	0.631405	11.6653	0.927114	1	0
Ifna11	NM_008333	40	613	647	573	0	0	0	0	0	0	0	0	0	0	0	0	0	0	0	0	0	0	0	0	0	0	0	0	0	0	0	0	0.809419	0.655513	0.657997	0.455825	0.468634	0.503604	0.487629	0.466686	0.632866	0.631453	11.3744	0.93593	1	0
Ifna12	NM_177361	68	638	797	570	0	0	0	0	0	0	0	0	0	0	0	0	0	0	0	0	0	0	0	0	0	0	0	0	0	0	0	0	0.854179	0.655562	0.658046	0.455874	0.468683	0.503653	0.487678	0.466735	0.632914	0.631502	11.2113	0.940558	1	0
Ifna13	NM_177347	74	644	819	570	0	0	0	0	0	0	0	0	0	0	0	0	0	0	0	0	0	0	0	0	0	0	0	0	0	0	0	0	0.647721	0.655611	0.658095	0.455922	0.468732	0.503702	0.487726	0.466784	0.632963	0.631551	11.9949	0.916253	1	0
Ifna14	NM_206975	0	570	570	570	0	0	0	0	0	0	0	0	0	0	0	0	0	0	0	0	0	0	0	0	0	0	0	0	0	0	0	0	0.989869	0.655659	0.658143	0.455971	0.46878	0.50375	0.487775	0.466832	0.633012	0.631599	11.0608	0.944632	1	0
Ifna15	NM_206870	0	573	573	573	0	0	0	0	0	0	0	0	0	0	0	0	0	0	0	0	0	0	0	0	0	0	0	0	0	0	0	0	0.970047	0.655708	0.658192	0.45602	0.468829	0.503799	0.487824	0.466881	0.633061	0.631648	11.6	0.929155	1	0
Ifna16	NM_206867	0	570	570	570	0	0	0	0	0	0	0	0	1	8.73824	0	0	0	0	0	0	0	0	0	0	0	0	0	0	0	0	0	0	0.32671	0.655757	0.658241	0.456069	0.468878	0.503848	0.487873	0.46693	0.633109	0.631697	13.1652	0.870186	1	1
Ifna2	NM_010503	0	573	573	573	0	0	0	0	0	0	0	0	0	0	0	0	0	0	0	0	0	0	0	0	0	0	0	0	0	0	0	0	0.683226	0.655806	0.658289	0.456117	0.468927	0.503896	0.487921	0.466978	0.633158	0.631746	11.6149	0.928694	1	0
Ifna4	NM_010504	45	606	644	561	0	0	0	0	0	0	0	0	0	0	0	0	1	28.2672	0	0	0	0	0	0	0	0	0	0	0	0	0	0	0.754676	0.655854	0.193454	0.456166	0.468975	0.503945	0.48797	0.467027	0.633207	0.631794	14.4066	0.809296	1	1
Ifna5	NM_010505	0	570	570	570	0	0	0	0	0	0	0	0	0	0	0	0	0	0	0	0	0	0	0	0	0	0	0	0	0	0	0	0	0.685856	0.655903	0.658338	0.456215	0.469024	0.503994	0.488019	0.467076	0.633255	0.631843	11.5442	0.930871	1	0
Ifna6	NM_206871	0	570	570	570	0	0	0	0	0	0	0	0	0	0	0	0	0	0	0	0	0	0	0	0	0	0	0	0	0	0	0	0	0.719706	0.655952	0.658387	0.456263	0.469073	0.504042	0.488067	0.467124	0.633304	0.631892	11.9639	0.917312	1	0
Ifna7	NM_008334	3	576	576	573	0	0	0	0	0	0	0	0	0	0	0	0	0	0	0	0	0	0	0	0	0	0	0	0	0	0	0	0	0.708163	0.656	0.658436	0.456312	0.469121	0.504091	0.488116	0.467173	0.633353	0.63194	11.4698	0.933117	1	0
Ifna9	NM_010507	0	573	573	573	0	0	0	0	0	0	0	0	0	0	0	0	0	0	0	0	0	0	0	0	0	0	0	0	0	0	0	0	0.533411	0.656049	0.658484	0.456361	0.46917	0.50414	0.488165	0.467222	0.633402	0.631989	12.0569	0.914105	1	0
Ifnab	NM_008336	41	614	670	573	0	0	0	0	0	0	0	0	0	0	0	0	0	0	0	0	0	0	0	0	0	0	0	0	0	0	0	0	0.80377	0.656098	0.658533	0.45641	0.469219	0.504189	0.488214	0.467271	0.63345	0.632038	11.154	0.942131	1	0
Ifnar2	NM_001110498	330	1077	1169	747	1	54.0338	0	0	0	0	1	52.5594	1	6.66774	0	0	0	0	0	0	0	0	0	0	0	0	0	0	1	25.3611	1	25.0175	0.357491	0.656147	0.658582	0.456507	0.469316	0.504286	0.488311	0.467368	0.200857	0.199493	17.574	0.615448	1	3
Ifnb1	NM_010510	20	569	770	549	0	0	1	64.9605	0	0	0	0	0	0	0	0	0	0	0	0	0	0	0	0	0	0	0	0	0	0	1	34.0402	0.734756	0.656195	0.65863	0.456556	0.469365	0.504335	0.48836	0.467417	0.633499	0.153127	14.2906	0.815461	1	1
Ifne	NM_177348	22	601	664	579	0	0	0	0	0	0	0	0	0	0	0	0	0	0	0	0	0	0	0	0	0	0	0	0	0	0	0	0	0.708601	0.656244	0.658679	0.456604	0.469414	0.504383	0.488408	0.467465	0.633548	0.632086	11.5615	0.930342	1	0
Ifng	NM_008337	108	576	1207	468	0	0	0	0	0	0	0	0	0	0	0	0	0	0	0	0	0	0	0	0	0	0	0	0	0	0	0	0	0.878775	0.656293	0.658728	0.456653	0.469462	0.504432	0.488457	0.467514	0.633596	0.632135	11.2082	0.940643	1	0
Ifngr1	NM_010511	128	1562	2099	1434	0	0	0	0	0	0	0	0	0	0	0	0	0	0	0	0	0	0	0	0	0	0	0	0	0	0	0	0	0.594438	0.656341	0.658777	0.456702	0.469511	0.504481	0.488506	0.467563	0.633645	0.632184	11.9182	0.918864	1	0
Ifnk	NM_199157	19	619	820	600	0	0	0	0	0	0	0	0	0	0	1	32.286	0	0	0	0	0	0	0	0	0	0	0	0	0	0	0	0	0.929866	0.183324	0.658825	0.456799	0.469608	0.504578	0.488603	0.467612	0.633694	0.632233	13.6142	0.849507	1	1
Ifnl2	NM_001024673	0	582	582	582	0	0	0	0	0	0	0	0	0	0	0	0	0	0	0	0	0	0	0	0	0	0	0	0	0	0	0	0	0.907315	0.65639	0.658874	0.456848	0.469657	0.504627	0.488652	0.46766	0.633742	0.632281	11.1045	0.943467	1	0
Ifnl3	NM_177396	0	582	582	582	0	0	0	0	0	0	0	0	0	0	0	0	0	0	0	0	0	0	0	0	0	0	0	0	0	0	0	0	0.619277	0.656439	0.658923	0.456897	0.469706	0.504676	0.488701	0.467709	0.633791	0.63233	11.4451	0.933854	1	0
Ifnlr1	NM_174851	85	1693	4011	1608	0	0	0	0	1	22.2024	0	0	0	0	0	0	1	9.86189	0	0	0	0	0	0	0	0	0	0	1	11.7816	0	0	0.988457	0.656487	0.360803	0.456945	0.469755	0.504724	0.488749	0.467758	0.314728	0.632379	14.2414	0.81805	1	2
Ifnz	NM_197889	655	1204	1462	549	0	0	0	0	0	0	0	0	0	0	0	0	0	0	0	0	0	0	0	0	0	0	0	0	0	0	0	0	0.525667	0.656536	0.658971	0.456994	0.469803	0.504773	0.488798	0.467806	0.63384	0.632427	11.7523	0.924339	1	0
Ifrd1	NM_013562	233	1583	1816	1350	1	29.8987	1	26.4173	2	52.8912	0	0	9	33.2053	1	14.3493	0	0	0	0	0	0	0	0	0	0	0	0	3	42.0995	1	13.843	0.149474	0.321449	0.65902	0.457043	0.469852	0.504822	0.488847	0.467855	0.127947	0.287308	20.9074	0.402599	1	4
Ifrd2	NM_025903	171	1497	1980	1326	0	0	0	0	1	26.9242	0	0	4	15.025	1	14.609	1	11.9592	0	0	0	0	0	0	0	0	0	0	1	14.2872	0	0	0.259254	0.318819	0.328706	0.457091	0.469901	0.50487	0.488895	0.467904	0.286236	0.632476	18.0229	0.585901	1	4
Ift172	NM_026298	102	5352	5408	5250	1	7.68824	9	61.1372	2	13.6006	3	22.4354	21	19.9232	2	7.37965	4	12.0822	0	0	0	0	0	0	0	0	0	0	3	10.8256	12	42.7156	0.219121	0.397721	0.327878	0.457237	0.469998	0.504919	0.489041	0.468001	0.324226	0.121712	20.967	0.399079	1	5
Ift20	NM_018854	372	771	802	399	0	0	0	0	0	0	0	0	1	12.4832	0	0	0	0	0	0	0	0	0	0	0	0	0	0	0	0	0	0	0.283022	0.656585	0.659117	0.457286	0.470047	0.504968	0.48909	0.46805	0.633889	0.632525	13.4172	0.858774	1	1
Ift22	NM_026073	82	640	911	558	0	0	0	0	0	0	0	0	2	17.8523	0	0	0	0	0	0	0	0	0	0	0	0	0	0	0	0	0	0	0.233392	0.656634	0.659166	0.457335	0.470095	0.505017	0.489139	0.468099	0.633937	0.632574	13.8013	0.840426	1	1
Ift27	NM_025931	306	867	1014	561	0	0	1	63.571	0	0	0	0	4	35.5137	0	0	1	28.2672	0	0	0	0	0	0	0	0	0	0	0	0	1	33.3121	0.139392	0.656682	0.193503	0.457384	0.470144	0.505065	0.489188	0.468147	0.633986	0.156682	20.073	0.45337	1	3
Ift43	NM_001199843	26	647	809	621	0	0	0	0	0	0	0	0	0	0	0	0	0	0	0	0	0	0	0	0	0	0	0	0	0	0	0	0	0.67782	0.656731	0.659215	0.457432	0.470193	0.505114	0.489236	0.468196	0.634035	0.632622	11.7053	0.925847	1	0
Ift52	NM_172150	68	1349	2124	1281	1	31.5092	0	0	1	27.8701	1	30.6494	2	7.77642	0	0	0	0	0	0	0	0	0	0	0	0	0	0	2	29.5781	1	14.5887	0.340395	0.65678	0.659264	0.45753	0.47029	0.505163	0.489334	0.468293	0.178258	0.280586	17.2053	0.639606	1	3
Ift57	NM_028680	44	1334	2540	1290	0	0	1	27.646	1	27.6756	0	0	0	0	2	30.0335	3	36.8789	0	0	0	0	0	0	0	0	0	0	1	14.6859	1	14.4869	0.549776	0.196182	0.156585	0.457578	0.470339	0.505211	0.489382	0.468342	0.282876	0.28156	20.497	0.42725	1	4
Ift74	NM_026319	176	1979	2143	1803	3	67.1602	0	0	0	0	1	21.7759	3	8.28752	0	0	0	0	0	0	0	0	0	0	0	0	0	0	3	31.5221	1	10.365	0.332651	0.656828	0.659312	0.457627	0.470388	0.50526	0.489431	0.468391	0.168566	0.327002	17.0547	0.649418	1	3
Ift80	NM_026641	184	2518	4090	2334	3	51.8808	1	15.2799	3	45.8889	0	0	2	4.26804	2	16.5995	0	0	0	0	0	0	0	0	0	0	0	0	6	48.7012	1	8.0069	0.405903	0.296318	0.659361	0.457676	0.470436	0.505309	0.48948	0.46844	0.108173	0.350477	18.9961	0.52208	1	4
Ift81	NM_009879	102	2133	2950	2031	0	0	1	17.5595	3	52.7349	0	0	3	7.35716	0	0	1	7.80793	0	0	0	0	0	0	0	0	0	0	3	27.9834	1	9.20143	0.346922	0.656877	0.387834	0.457725	0.470485	0.505357	0.489529	0.468488	0.186343	0.338886	17.7578	0.603363	1	4
Ift88	NM_009376	123	2601	3079	2478	0	0	3	43.176	0	0	1	15.8442	4	8.04003	0	0	2	12.799	0	0	0	0	0	0	1	56.4802	0	0	0	0	4	30.1664	0.336158	0.656926	0.319063	0.457773	0.470534	0.505406	0.109098	0.468537	0.634083	0.172268	20.1165	0.450661	1	4
Igbp1	NM_008784	75	1098	1518	1023	0	0	0	0	0	0	0	0	0	0	0	0	1	15.5014	0	0	0	0	0	0	0	0	0	0	0	0	0	0	0.576661	0.656974	0.289645	0.457822	0.470583	0.505455	0.489577	0.468586	0.634132	0.632671	13.2616	0.865881	1	1
Igbp1b	NM_015777	0	1032	1353	1032	0	0	0	0	0	0	0	0	0	0	0	0	0	0	0	0	0	0	0	0	0	0	0	0	0	0	0	0	0.871518	0.657023	0.65941	0.457871	0.470631	0.505504	0.489626	0.468634	0.634181	0.63272	11.5871	0.929554	1	0
Igdcc3	NM_008988	226	2608	3144	2382	0	0	0	0	0	0	0	0	2	4.18203	2	16.265	1	6.65739	0	0	0	0	0	0	0	0	0	0	0	0	0	0	0.408679	0.299825	0.40001	0.457919	0.47068	0.505552	0.489675	0.468683	0.634229	0.632768	15.2345	0.762838	1	3
Igf1	NM_001111275	294	756	7069	462	0	0	0	0	0	0	0	0	0	0	0	0	0	0	0	0	0	0	0	0	0	0	0	0	0	0	0	0	0.579291	0.657072	0.659458	0.457968	0.470729	0.505601	0.489723	0.468732	0.634278	0.632817	11.4915	0.932468	1	0
Igf2bp1	NM_009951	311	2045	8381	1734	1	23.2775	1	20.5671	0	0	0	0	0	0	2	22.3432	2	18.2906	0	0	0	0	0	0	0	0	0	0	1	10.9255	1	10.7774	0.73909	0.243668	0.26164	0.458065	0.470826	0.505747	0.489772	0.468829	0.3233	0.322229	18.2623	0.570132	1	4
Igf2bp2	NM_183029	336	2115	3899	1779	0	0	0	0	0	0	0	0	0	0	1	10.889	1	8.91395	0	0	0	0	0	0	0	0	0	0	0	0	0	0	0.612459	0.363822	0.373076	0.458114	0.470875	0.505796	0.489821	0.468878	0.634376	0.632914	13.8433	0.838349	1	2
Igf2bp3	NM_023670	483	2223	4347	1740	0	0	0	0	0	0	0	0	0	0	0	0	2	18.2275	0	0	0	0	0	0	0	0	0	0	0	0	0	0	0.765975	0.657169	0.262079	0.458163	0.470923	0.505845	0.489869	0.468927	0.634424	0.632963	13.654	0.847595	1	1
Igf2r	NM_010515	173	7625	8929	7452	1	5.41643	0	0	5	23.9543	5	26.3432	5	3.34192	6	15.5971	5	10.64	0	0	0	0	0	0	0	0	0	0	6	15.2534	5	12.539	0.427138	0.307958	0.348724	0.458212	0.470972	0.505893	0.489918	0.468975	0.276982	0.302503	18.4938	0.554913	1	5
Igfals	NM_008340	39	1851	2111	1812	0	0	0	0	0	0	0	0	0	0	0	0	0	0	0	0	0	0	0	0	0	0	0	0	0	0	0	0	0.68045	0.657218	0.659507	0.45826	0.471021	0.505942	0.489967	0.469024	0.634473	0.633012	11.4895	0.932528	1	0
Igfbp1	NM_008341	172	991	1520	819	0	0	0	0	0	0	0	0	0	0	3	70.9582	5	96.8127	0	0	0	0	0	0	0	0	0	0	0	0	0	0	0.59624	0.0766121	0.0479739	0.458309	0.47107	0.505991	0.490016	0.469073	0.634522	0.633061	21.309	0.379151	1	2
Igfbp2	NM_008342	100	1018	1327	918	1	43.9687	0	0	0	0	0	0	0	0	5	105.51	0	0	0	0	0	0	0	0	0	0	0	0	1	20.637	0	0	0.92558	0.0418858	0.659556	0.458358	0.471118	0.506039	0.490064	0.469121	0.229203	0.633109	19.2241	0.507302	1	2
Igfbp3	NM_008343	133	1012	2442	879	0	0	0	0	0	0	0	0	0	0	0	0	0	0	0	0	0	0	0	0	0	0	0	0	0	0	0	0	0.614407	0.657267	0.659605	0.458406	0.471167	0.506088	0.490113	0.46917	0.63457	0.633158	11.7729	0.923669	1	0
Igfbp4	NM_010517	237	1002	2066	765	0	0	0	0	0	0	0	0	1	6.51085	1	25.3223	0	0	0	0	0	0	0	0	0	0	0	0	0	0	0	0	0.360218	0.224089	0.659653	0.458455	0.471216	0.506137	0.490162	0.469219	0.634619	0.633207	15.0546	0.773276	1	2
Igfbp7	NM_008048	31	880	1120	849	0	0	0	0	0	0	0	0	0	0	0	0	0	0	0	0	0	0	0	0	0	0	0	0	0	0	0	0	0.472238	0.657364	0.659751	0.458601	0.471362	0.506234	0.490308	0.469316	0.634717	0.633353	11.6984	0.926067	1	0
Igfbpl1	NM_018741	34	847	2729	813	1	49.6473	0	0	0	0	0	0	1	6.12644	1	23.8273	0	0	0	0	0	0	0	0	0	0	0	0	1	23.3023	0	0	0.367086	0.233246	0.659799	0.45865	0.47141	0.506283	0.490357	0.469365	0.211767	0.633402	17.1273	0.64469	1	3
Igfl3	NM_001003393	33	456	575	423	0	0	0	0	0	0	0	0	0	0	0	0	0	0	0	0	0	0	0	0	0	0	0	0	0	0	0	0	0.830606	0.657413	0.659848	0.458699	0.471459	0.506332	0.490405	0.469414	0.634765	0.63345	11.3347	0.937076	1	0
Igflr1	NM_145580	92	1130	1186	1038	0	0	0	0	0	0	0	0	0	0	0	0	0	0	0	0	0	0	0	0	0	0	0	0	0	0	0	0	0.808786	0.657462	0.659897	0.458747	0.471508	0.50638	0.490454	0.469462	0.634814	0.633499	11.4234	0.934495	1	0
Igfn1	NM_177642	0	8550	8996	8550	1	4.72085	2	8.3423	0	0	4	18.3681	1	0.58255	1	2.26568	1	1.85473	0	0	0	0	0	0	0	0	0	0	1	2.21576	6	13.1145	0.46805	0.418956	0.427089	0.458796	0.471557	0.506429	0.490503	0.469511	0.377898	0.296367	16.6977	0.672507	1	5
Ighmbp2	NM_009212	224	3206	5562	2982	0	0	0	0	1	11.9723	0	0	4	6.68115	0	0	0	0	0	0	0	0	0	0	0	0	0	0	1	6.35304	0	0	0.357393	0.65751	0.659945	0.458845	0.471605	0.506478	0.490551	0.46956	0.364455	0.633548	14.0175	0.829608	1	2
Igll1	NM_001190325	96	726	870	630	0	0	0	0	0	0	0	0	0	0	0	0	0	0	0	0	0	0	0	0	0	0	0	0	0	0	0	0	0.9549	0.657559	0.659994	0.458942	0.471703	0.506575	0.490649	0.469657	0.634863	0.633596	11.36	0.936346	1	0
Iglon5	NM_001164518	0	1011	2567	1011	0	0	1	35.2753	1	35.3131	0	0	1	4.92661	0	0	0	0	0	0	0	0	0	0	0	0	0	0	1	18.7387	1	18.4848	0.391827	0.657608	0.660043	0.458991	0.471751	0.506624	0.490697	0.469706	0.247419	0.244886	16.505	0.684841	1	3
Igsf1	NM_183336	62	2390	2670	2328	0	0	0	0	0	0	0	0	0	0	1	8.32113	0	0	0	0	0	0	0	0	0	0	0	0	0	0	0	0	0.817943	0.389003	0.660092	0.45904	0.4718	0.506673	0.490746	0.469755	0.634911	0.633645	12.7946	0.886024	1	1
Igsf23	NM_027308	235	955	1895	720	0	0	0	0	0	0	0	0	0	0	0	0	0	0	0	0	0	0	0	0	0	0	0	0	0	0	0	0	0.888613	0.657705	0.66014	0.459137	0.471995	0.50677	0.490892	0.469852	0.63496	0.633694	11.4157	0.934722	1	0
Igsf3	NM_207205	722	4307	7330	3585	1	11.2589	2	19.8959	0	0	0	0	2	2.77869	2	10.807	1	4.42341	0	0	0	0	2	53.2278	0	0	0	0	1	5.28446	2	10.4257	0.441262	0.364407	0.418566	0.459186	0.472044	0.115478	0.490941	0.469901	0.3703	0.326222	19.9329	0.462133	1	6
Igsf5	NM_028078	101	914	1583	813	0	0	0	0	0	0	0	0	0	0	0	0	0	0	0	0	0	0	0	0	0	0	0	0	0	0	0	0	0.897282	0.657754	0.660189	0.459234	0.472092	0.506819	0.49099	0.469949	0.635009	0.633742	11.2643	0.939078	1	0
Igsf6	NM_030691	25	739	2133	714	0	0	0	0	0	0	0	0	0	0	0	0	2	44.4199	0	0	0	0	0	0	0	0	0	0	0	0	0	0	0.561757	0.657802	0.129895	0.459283	0.472141	0.506867	0.491038	0.469998	0.635057	0.633791	14.6097	0.79829	1	1
Igsf9	NM_001145800	256	3796	4135	3540	0	0	0	0	0	0	0	0	3	4.22102	0	0	0	0	0	0	0	0	4	107.809	2	79.0723	0	0	0	0	0	0	0.40751	0.657851	0.660238	0.45938	0.47219	0.0594681	0.0879116	0.470095	0.635106	0.63384	20.3567	0.435824	1	3
Igtp	NM_018738	435	1707	2023	1272	0	0	0	0	0	0	0	0	0	0	0	0	0	0	0	0	0	0	0	0	0	0	0	0	0	0	0	0	0.779905	0.6579	0.660286	0.459429	0.472238	0.506965	0.491136	0.470144	0.635155	0.633889	11.2462	0.939585	1	0
Ihh	NM_010544	323	1673	2444	1350	0	0	0	0	0	0	0	0	1	3.68948	0	0	0	0	0	0	0	0	0	0	0	0	0	0	0	0	0	0	0.419102	0.657949	0.660335	0.459478	0.472287	0.507013	0.491184	0.470193	0.635204	0.633937	12.571	0.895024	1	1
Iigp1	NM_021792	122	1364	2940	1242	0	0	0	0	0	0	0	0	0	0	0	0	0	0	0	0	0	0	0	0	0	0	0	0	0	0	0	0	0.776252	0.657997	0.660384	0.459527	0.472336	0.507062	0.491233	0.470242	0.635252	0.633986	11.7832	0.923334	1	0
Ikbip	NM_027078	88	1126	1235	1038	0	0	0	0	0	0	0	0	0	0	0	0	0	0	0	0	0	0	0	0	0	0	0	0	0	0	0	0	0.579729	0.658046	0.660432	0.459624	0.472433	0.50716	0.491331	0.470339	0.635301	0.634035	11.6437	0.927793	1	0
Ikbke	NM_019777	346	2500	3203	2154	1	18.7388	0	0	0	0	0	0	0	0	0	0	1	7.36208	0	0	0	0	0	0	0	0	0	0	1	8.79516	0	0	0.51427	0.658192	0.392217	0.459721	0.472531	0.507257	0.491379	0.470436	0.344828	0.634083	13.7731	0.841812	1	2
Ikbkg	NM_001161422	42	1317	6736	1275	1	31.6575	0	0	2	56.0024	0	0	0	0	0	0	0	0	0	0	0	0	0	0	0	0	0	0	3	44.5759	0	0	0.730567	0.658241	0.660481	0.45977	0.472579	0.507306	0.491428	0.470485	0.121323	0.634132	15.0858	0.771479	1	1
Ikzf1	NM_001301865	227	1514	4859	1287	0	0	0	0	0	0	0	0	0	0	1	15.0517	1	12.3216	0	0	0	0	0	0	0	0	0	0	0	0	0	0	0.981054	0.314777	0.325151	0.459819	0.472628	0.507354	0.491477	0.470534	0.63535	0.634181	14.2982	0.815061	1	2
Ikzf2	NM_011770	282	1863	9421	1581	0	0	0	0	0	0	0	0	2	6.30082	0	0	0	0	0	0	0	0	0	0	0	0	0	0	0	0	0	0	0.363725	0.658289	0.66053	0.459868	0.472677	0.507403	0.491525	0.470583	0.635398	0.634229	12.8434	0.884001	1	1
Ikzf3	NM_011771	281	1805	4098	1524	0	0	0	0	0	0	0	0	0	0	0	0	0	0	0	0	0	0	0	0	0	0	0	0	0	0	0	0	0.549143	0.658338	0.660579	0.459916	0.472726	0.507452	0.491574	0.470631	0.635447	0.634278	11.8761	0.920275	1	0
Il10	NM_010548	67	604	1306	537	0	0	0	0	0	0	0	0	0	0	0	0	0	0	0	0	0	0	0	0	0	0	0	0	0	0	0	0	0.60676	0.658436	0.660676	0.460062	0.472872	0.507549	0.49172	0.470729	0.635545	0.634327	11.3481	0.93669	1	0
Il10ra	NM_008348	74	1802	3493	1728	0	0	0	0	0	0	0	0	1	2.88241	0	0	0	0	0	0	0	0	0	0	0	0	0	0	0	0	0	0	0.439266	0.658484	0.660725	0.460111	0.47292	0.507598	0.491769	0.470777	0.635593	0.634376	12.4588	0.899379	1	1
Il10rb	NM_008349	83	1139	1850	1056	0	0	0	0	0	0	0	0	0	0	0	0	0	0	0	0	0	0	0	0	0	0	0	0	0	0	0	0	0.974576	0.658533	0.660773	0.46016	0.472969	0.507647	0.491818	0.470826	0.635642	0.634424	11.3054	0.937915	1	0
Il11	NM_001290423	233	656	1845	423	0	0	0	0	0	0	0	0	0	0	0	0	0	0	0	0	0	0	0	0	0	0	0	0	0	0	0	0	0.823446	0.658582	0.660822	0.460208	0.473018	0.507695	0.491866	0.470875	0.635691	0.634473	11.1818	0.94137	1	0
Il11ra1	NM_001163401	109	1408	1761	1299	0	0	0	0	0	0	0	0	4	15.3373	0	0	0	0	0	0	0	0	0	0	0	0	0	0	0	0	0	0	0.255893	0.65863	0.660871	0.460257	0.473066	0.507744	0.491915	0.470923	0.635739	0.634522	13.5348	0.853277	1	1
Il11ra2	NM_010550	301	1600	10720	1299	0	0	0	0	0	0	0	0	0	0	0	0	0	0	0	0	0	0	0	0	0	0	0	0	0	0	0	0	0.791788	0.658679	0.66092	0.460306	0.473115	0.507793	0.491964	0.470972	0.635788	0.63457	11.2359	0.939873	1	0
Il12a	NM_008351	127	775	1275	648	0	0	0	0	0	0	0	0	0	0	4	119.578	0	0	0	0	0	0	0	0	0	0	0	0	0	0	0	0	0.634863	0.0341418	0.660968	0.460355	0.473164	0.507841	0.492012	0.471021	0.635837	0.634619	17.4951	0.62063	1	1
Il12b	NM_001303244	56	1064	2505	1008	0	0	0	0	0	0	0	0	0	0	0	0	0	0	0	0	0	0	0	0	0	0	0	0	0	0	0	0	0.804695	0.658728	0.661017	0.460403	0.473213	0.50789	0.492061	0.47107	0.635885	0.634668	11.5433	0.930899	1	0
Il12rb1	NM_008353	103	2320	2872	2217	0	0	0	0	0	0	0	0	0	0	2	17.4755	0	0	0	0	0	0	0	0	0	0	0	0	0	0	0	0	0.723407	0.288379	0.661066	0.460452	0.473261	0.507939	0.49211	0.471118	0.635934	0.634717	13.2929	0.864465	1	1
Il12rb2	NM_008354	137	2762	2947	2625	0	0	0	0	0	0	0	0	0	0	0	0	0	0	0	0	0	0	0	0	0	0	0	0	0	0	0	0	0.732564	0.658777	0.661114	0.460501	0.47331	0.507988	0.492159	0.471167	0.635983	0.634765	11.1901	0.941141	1	0
Il13	NM_008355	68	464	1206	396	0	0	0	0	1	90.1554	0	0	0	0	0	0	0	0	0	0	0	0	0	0	0	0	0	0	1	47.8403	0	0	0.678989	0.658825	0.661163	0.460549	0.473359	0.508036	0.492207	0.471216	0.110997	0.634814	15.1743	0.766349	1	1
Il13ra1	NM_133990	86	1361	3716	1275	1	31.6575	0	0	0	0	0	0	6	23.4391	0	0	1	12.4376	0	0	0	0	0	0	0	0	0	0	1	14.8586	0	0	0.19774	0.658874	0.323982	0.460598	0.473407	0.508085	0.492256	0.471264	0.281171	0.634863	17.0989	0.646541	1	3
Il13ra2	NM_008356	984	2136	2279	1152	0	0	0	0	0	0	0	0	0	0	0	0	0	0	0	0	0	0	0	0	0	0	0	0	0	0	0	0	0.775667	0.658923	0.661212	0.460647	0.473456	0.508134	0.492305	0.471313	0.636032	0.634911	11.6752	0.926801	1	0
Il15	NM_008357	506	995	1285	489	0	0	0	0	0	0	0	0	0	0	0	0	0	0	0	0	0	0	0	0	0	0	0	0	0	0	0	0	0.982174	0.658971	0.66126	0.460695	0.473505	0.508182	0.492353	0.471362	0.63608	0.63496	10.8976	0.948835	1	0
Il17a	NM_010552	57	534	1171	477	0	0	1	74.7659	0	0	0	0	0	0	1	40.6113	1	33.2451	0	0	0	0	0	0	0	0	0	0	0	0	1	39.1784	0.901714	0.148062	0.171294	0.460793	0.473602	0.508231	0.492402	0.47141	0.636129	0.133402	19.8955	0.464481	1	3
Il17b	NM_019508	49	592	692	543	0	0	0	0	0	0	0	0	0	0	0	0	1	29.2043	0	0	0	0	0	0	0	0	0	0	0	0	0	0	0.61806	0.65902	0.189363	0.460842	0.473651	0.50828	0.492451	0.471459	0.636178	0.635009	14.4397	0.807519	1	1
Il17c	NM_145834	2	585	656	583	0	0	0	0	0	0	0	0	0	0	0	0	0	0	0	0	0	0	0	0	0	0	0	0	0	0	0	0	0.51242	0.659069	0.661309	0.46089	0.4737	0.508328	0.4925	0.471508	0.636226	0.635057	11.6515	0.92755	1	0
Il17f	NM_145856	71	557	1178	486	0	0	0	0	0	0	0	0	0	0	0	0	0	0	0	0	0	0	0	0	0	0	0	0	0	0	0	0	0.547876	0.659166	0.661407	0.460988	0.473797	0.508426	0.492548	0.471557	0.636324	0.635155	11.4742	0.932986	1	0
Il17ra	NM_008359	132	2727	3970	2595	0	0	0	0	0	0	0	0	4	7.67753	2	14.9299	8	48.8876	0	0	0	0	0	0	0	0	0	0	0	0	0	0	0.341808	0.315946	0.116501	0.461036	0.473846	0.508475	0.492597	0.471605	0.636372	0.635204	17.877	0.595511	1	3
Il17rb	NM_019583	105	1605	2061	1500	0	0	0	0	0	0	0	0	0	0	0	0	0	0	0	0	0	0	0	0	0	0	0	0	0	0	0	0	0.965128	0.659215	0.661455	0.461085	0.473894	0.508523	0.492646	0.471654	0.636421	0.635252	10.9307	0.948	1	0
Il17rd	NM_134437	103	2320	8220	2217	0	0	0	0	0	0	0	0	0	0	0	0	0	0	0	0	0	0	0	0	0	0	0	0	0	0	0	0	0.95865	0.659264	0.661504	0.461183	0.473992	0.508621	0.492743	0.471751	0.63647	0.635301	11.4489	0.933742	1	0
Il17re	NM_145826	411	2325	2933	1914	0	0	0	0	0	0	0	0	0	0	0	0	0	0	0	0	0	0	0	0	0	0	0	0	0	0	0	0	0.859439	0.659312	0.661553	0.461231	0.474041	0.508669	0.492792	0.4718	0.636519	0.63535	11.8325	0.92172	1	0
Il18bp	NM_010531	151	733	1402	582	0	0	0	0	0	0	0	0	0	0	0	0	0	0	0	0	0	0	0	0	0	0	0	0	0	0	0	0	0.5451	0.65941	0.66165	0.46128	0.474138	0.508767	0.492889	0.471898	0.636616	0.635447	11.7712	0.923725	1	0
Il18r1	NM_008365	380	1994	4158	1614	0	0	0	0	0	0	0	0	0	0	0	0	1	9.82522	0	0	0	0	0	0	0	0	0	0	0	0	0	0	0.965079	0.659458	0.361095	0.461329	0.474187	0.508816	0.492938	0.471946	0.636665	0.635496	12.254	0.907056	1	1
Il18rap	NM_010553	427	2272	4889	1845	0	0	0	0	0	0	0	0	0	0	0	0	0	0	0	0	0	0	0	0	0	0	0	0	0	0	0	0	0.680645	0.659507	0.661699	0.461377	0.474235	0.508864	0.492987	0.471995	0.636713	0.635545	11.2571	0.939279	1	0
Il19	NM_001009940	0	531	1023	531	0	0	0	0	0	0	0	0	0	0	0	0	0	0	0	0	0	0	0	0	0	0	0	0	0	0	0	0	0.889538	0.659556	0.661748	0.461426	0.474284	0.508913	0.493035	0.472044	0.636762	0.635593	11.2231	0.94023	1	0
Il1a	NM_010554	60	873	1974	813	0	0	0	0	0	0	0	0	0	0	0	0	0	0	0	0	0	0	0	0	0	0	0	0	0	0	0	0	0.920855	0.659605	0.661796	0.461475	0.474333	0.508962	0.493084	0.472092	0.636811	0.635642	11.5172	0.931692	1	0
Il1b	NM_008361	68	878	1327	810	0	0	0	0	0	0	0	0	0	0	0	0	0	0	0	0	0	0	0	0	0	0	0	0	0	0	0	0	0.956215	0.659653	0.661845	0.461523	0.474381	0.50901	0.493133	0.472141	0.63686	0.635691	11.3705	0.936041	1	0
Il1f10	NM_153077	28	487	538	459	0	0	0	0	0	0	0	0	0	0	0	0	0	0	0	0	0	0	0	0	0	0	0	0	0	0	0	0	0.510374	0.659702	0.661894	0.461572	0.47443	0.509059	0.493181	0.47219	0.636908	0.635739	11.5449	0.93085	1	0
Il1f5	NM_001146087	317	788	1848	471	0	0	0	0	0	0	0	0	0	0	0	0	0	0	0	0	0	0	0	0	0	0	0	0	0	0	0	0	0.632817	0.659751	0.661942	0.461621	0.474479	0.509108	0.49323	0.472238	0.636957	0.635788	11.3237	0.937392	1	0
Il1f6	NM_019450	161	644	883	483	0	0	0	0	0	0	0	0	0	0	0	0	0	0	0	0	0	0	0	0	0	0	0	0	0	0	0	0	0.809273	0.659799	0.661991	0.46167	0.474528	0.509156	0.493279	0.472287	0.637006	0.635837	11.1737	0.941592	1	0
Il1f8	NM_027163	65	617	790	552	0	0	0	0	0	0	0	0	0	0	0	0	0	0	0	0	0	0	0	0	0	0	0	0	0	0	0	0	0.60827	0.659848	0.66204	0.461718	0.474576	0.509205	0.493327	0.472336	0.637054	0.635885	11.245	0.939619	1	0
Il1f9	NM_153511	294	876	1647	582	0	0	0	0	0	0	0	0	0	0	0	0	0	0	0	0	0	0	0	0	0	0	0	0	0	0	0	0	0.723018	0.659897	0.662088	0.461767	0.474625	0.509254	0.493376	0.472385	0.637103	0.635934	11.5952	0.929304	1	0
Il1r1	NM_008362	224	1955	4739	1731	0	0	2	41.2055	0	0	0	0	0	0	0	0	0	0	0	0	0	0	0	0	0	0	0	0	0	0	2	21.5923	0.762322	0.659945	0.662137	0.461816	0.474674	0.509303	0.493425	0.472433	0.637152	0.219024	13.7176	0.844523	1	1
Il1r2	NM_010555	92	1325	1344	1233	0	0	0	0	0	0	0	0	0	0	1	15.7109	0	0	0	0	0	0	0	0	0	0	0	0	0	0	0	0	0.633742	0.306887	0.662186	0.461864	0.474722	0.509351	0.493474	0.472482	0.6372	0.635983	13.3413	0.862265	1	1
Il1rap	NM_008364	183	1896	4576	1713	1	23.5629	0	0	0	0	0	0	1	2.90765	0	0	1	9.25739	0	0	0	0	0	0	0	0	0	0	1	11.0594	0	0	0.438632	0.659994	0.368644	0.461913	0.474771	0.5094	0.493522	0.472531	0.322034	0.636032	14.9412	0.779759	1	3
Il1rapl1	NM_001160403	648	2739	2739	2091	1	19.3033	1	17.0556	1	17.0739	1	18.7766	2	4.76404	0	0	0	0	0	0	0	0	0	0	0	0	0	0	2	18.1203	2	17.8748	0.395529	0.660043	0.662235	0.461962	0.47482	0.509449	0.493571	0.472579	0.252581	0.249269	16.335	0.695634	1	3
Il1rapl2	NM_030688	120	2181	2512	2061	0	0	1	17.3039	0	0	0	0	4	9.66676	1	9.39912	1	7.69428	0	0	0	0	0	0	0	0	0	0	0	0	1	9.06749	0.313949	0.379164	0.389343	0.462011	0.474868	0.509497	0.49362	0.472628	0.637249	0.339957	16.4956	0.685443	1	4
Il1rl1	NM_001025602	350	2054	5299	1704	0	0	0	0	0	0	0	0	0	0	0	0	1	9.30629	0	0	0	0	0	0	0	0	0	0	0	0	0	0	0.493327	0.660092	0.368011	0.462059	0.474917	0.509546	0.493668	0.472677	0.637298	0.63608	13.0695	0.874383	1	1
Il1rl2	NM_133193	199	1924	1950	1725	0	0	0	0	0	0	0	0	1	2.88742	0	0	0	0	0	0	0	0	0	0	0	0	0	0	0	0	0	0	0.439217	0.66014	0.662283	0.462108	0.474966	0.509595	0.493717	0.472726	0.637347	0.636129	12.3973	0.901724	1	1
Il1rn	NM_001159562	59	548	2409	489	0	0	0	0	0	0	0	0	0	0	0	0	0	0	0	0	0	0	0	0	0	0	0	0	0	0	0	0	0.654637	0.660189	0.662332	0.462157	0.475015	0.509643	0.493766	0.472774	0.637395	0.636178	11.701	0.925982	1	0
Il2	NM_008366	48	558	946	510	0	0	1	69.9281	0	0	0	0	0	0	0	0	0	0	0	0	0	0	0	0	0	0	0	0	0	0	1	36.6433	0.474576	0.660238	0.662381	0.462205	0.475063	0.509692	0.493815	0.472823	0.637444	0.142655	14.9009	0.782048	1	1
Il20	NM_001311091	70	535	965	465	0	0	0	0	0	0	0	0	0	0	0	0	0	0	0	0	0	0	0	0	0	0	0	0	0	0	0	0	0.578999	0.660286	0.662429	0.462254	0.475112	0.509741	0.493863	0.472872	0.637493	0.636226	11.2935	0.938254	1	0
Il20ra	NM_172786	47	1688	2088	1641	0	0	0	0	0	0	0	0	1	3.03522	0	0	0	0	0	0	0	0	0	0	0	0	0	0	0	0	0	0	0.435418	0.660335	0.662478	0.462303	0.475161	0.50979	0.493912	0.47292	0.637541	0.636275	12.4084	0.901301	1	1
Il20rb	NM_001033543	145	1072	2478	927	0	0	0	0	0	0	0	0	0	0	1	20.8971	0	0	0	0	0	0	0	0	0	0	0	0	0	0	0	0	0.580265	0.255406	0.662527	0.462351	0.475209	0.509838	0.493961	0.472969	0.63759	0.636324	13.4237	0.858475	1	1
Il21	NM_021782	71	512	3090	441	0	0	0	0	0	0	0	0	0	0	0	0	1	35.959	0	0	0	0	0	0	0	0	0	0	0	0	0	0	0.505601	0.660384	0.160481	0.4624	0.475258	0.509887	0.494009	0.473018	0.637639	0.636372	14.3079	0.814545	1	1
Il21r	NM_021887	438	2028	2607	1590	0	0	1	22.4298	0	0	0	0	1	3.13258	0	0	0	0	0	0	0	0	0	0	0	0	0	0	0	0	1	11.7535	0.432934	0.660432	0.662575	0.462449	0.475307	0.509936	0.494058	0.473066	0.637688	0.312001	13.8409	0.83847	1	2
Il22	NM_016971	27	567	1087	540	0	0	0	0	0	0	0	0	0	0	0	0	1	29.3665	0	0	0	0	0	0	0	0	0	0	0	0	0	0	0.876145	0.660481	0.188291	0.462498	0.475356	0.509984	0.494107	0.473115	0.637736	0.636421	14.3108	0.814392	1	1
Il22ra1	NM_178257	61	1807	5825	1746	0	0	0	0	0	0	0	0	0	0	0	0	1	9.08242	0	0	0	0	0	0	0	0	0	0	0	0	0	0	0.535603	0.66053	0.370836	0.462546	0.475404	0.510033	0.494155	0.473164	0.637785	0.63647	12.6354	0.892472	1	1
Il22ra2	NM_178258	12	705	2468	693	0	0	0	0	0	0	0	0	0	0	0	0	0	0	0	0	0	0	0	0	0	0	0	0	0	0	0	0	0.712985	0.660579	0.662624	0.462595	0.475453	0.510082	0.494204	0.473213	0.637834	0.636519	11.4405	0.933991	1	0
Il23a	NM_031252	112	703	1359	591	0	0	0	0	0	0	0	0	0	0	0	0	0	0	0	0	0	0	0	0	0	0	0	0	0	0	0	0	0.994302	0.660627	0.662673	0.462644	0.475502	0.510131	0.494253	0.473261	0.637882	0.636567	11.2106	0.940577	1	0
Il23r	NM_144548	75	2055	2488	1980	0	0	0	0	0	0	0	0	0	0	0	0	0	0	0	0	0	0	0	0	0	0	0	0	0	0	0	0	0.674557	0.660676	0.662722	0.462692	0.47555	0.510179	0.494302	0.47331	0.637931	0.636616	11.2199	0.940319	1	0
Il24	NM_053095	72	735	1116	663	0	0	0	0	0	0	1	59.2185	0	0	0	0	0	0	0	0	0	0	0	0	0	0	0	0	0	0	1	28.1872	0.605786	0.660725	0.66277	0.462741	0.475599	0.510228	0.49435	0.473359	0.63798	0.182106	13.8926	0.835899	1	1
Il25	NM_080729	76	586	1063	510	0	0	0	0	0	0	0	0	0	0	1	37.9835	0	0	0	0	0	0	0	0	0	0	0	0	0	0	0	0	0.621372	0.157559	0.662819	0.46279	0.475648	0.510277	0.494399	0.473407	0.638028	0.636665	14.7379	0.791204	1	1
Il27	NM_145636	0	705	705	705	0	0	0	0	0	0	0	0	0	0	0	0	0	0	0	0	0	0	0	0	0	0	0	0	0	0	0	0	0.958991	0.660773	0.662868	0.462838	0.475696	0.510325	0.494448	0.473456	0.638077	0.636713	11.5204	0.931595	1	0
Il27ra	NM_016671	41	1913	2658	1872	0	0	1	19.0509	0	0	0	0	0	0	0	0	0	0	0	0	0	0	0	0	0	0	0	0	0	0	1	9.98296	0.853594	0.660822	0.662916	0.462887	0.475745	0.510374	0.494496	0.473505	0.638126	0.33046	12.5682	0.895134	1	1
Il2ra	NM_008367	209	1016	4428	807	0	0	0	0	0	0	0	0	1	6.17199	0	0	0	0	0	0	0	0	0	0	0	0	0	0	0	0	0	0	0.365965	0.660871	0.662965	0.462936	0.475794	0.510423	0.494545	0.473553	0.638175	0.636762	12.7352	0.888453	1	1
Il2rb	NM_008368	149	1769	2696	1620	2	49.8312	2	44.0288	1	22.038	0	0	2	6.14913	1	11.9578	1	9.78884	0	0	0	0	0	0	0	0	0	0	3	35.0829	2	23.0717	0.366501	0.352036	0.361436	0.462985	0.475843	0.510471	0.494594	0.473602	0.152055	0.210647	20.2866	0.440134	1	5
Il2rg	NM_013563	86	1196	1663	1110	0	0	0	0	0	0	0	0	0	0	0	0	0	0	0	0	0	0	0	0	0	0	0	0	0	0	0	0	0.75151	0.66092	0.663014	0.463033	0.475891	0.51052	0.494643	0.473651	0.638223	0.636811	11.4672	0.933195	1	0
Il3	NM_010556	29	530	849	501	0	0	0	0	1	71.2605	0	0	0	0	0	0	0	0	0	0	0	0	0	0	0	0	0	0	1	37.8139	0	0	0.594681	0.660968	0.663063	0.463082	0.47594	0.510569	0.494691	0.4737	0.141486	0.63686	14.4414	0.807429	1	1
Il31	NM_029594	52	544	810	492	0	0	0	0	0	0	0	0	0	0	0	0	0	0	0	0	0	0	0	0	0	0	0	0	0	0	0	0	0.544126	0.661017	0.663111	0.463131	0.475989	0.510618	0.49474	0.473748	0.638272	0.636908	11.644	0.927783	1	0
Il31ra	NM_139299	421	2572	3668	2151	0	0	0	0	0	0	0	0	0	0	0	0	0	0	0	0	0	0	0	0	0	0	0	0	0	0	0	0	0.729008	0.661066	0.66316	0.463179	0.476037	0.510666	0.494789	0.473797	0.638321	0.636957	11.7729	0.923672	1	0
Il33	NM_133775	59	860	2534	801	0	0	1	44.5235	0	0	0	0	5	31.0911	0	0	3	59.3929	0	0	0	0	0	0	0	0	0	0	0	0	1	23.331	0.158387	0.661114	0.092782	0.463228	0.476086	0.510715	0.494837	0.473846	0.638369	0.20904	20.5643	0.423164	1	3
Il34	NM_001135100	583	1291	1741	708	0	0	0	0	0	0	0	0	4	28.1401	0	0	0	0	0	0	0	0	0	0	0	0	0	0	0	0	0	0	0.171975	0.661163	0.663209	0.463277	0.476135	0.510764	0.494886	0.473894	0.638418	0.637006	14.2385	0.818203	1	1
Il3ra	NM_008369	139	1330	1394	1191	0	0	0	0	0	0	0	0	0	0	0	0	0	0	0	0	0	0	0	0	0	0	0	0	0	0	0	0	0.717319	0.661212	0.663257	0.463326	0.476184	0.510812	0.494935	0.473943	0.638467	0.637054	11.4703	0.933102	1	0
Il4	NM_021283	59	482	585	423	0	0	0	0	0	0	0	0	0	0	0	0	0	0	0	0	0	0	0	0	0	0	0	0	0	0	0	0	0.886178	0.66126	0.663306	0.463374	0.476232	0.510861	0.494983	0.473992	0.638515	0.637103	11.4255	0.934432	1	0
Il4i1	NM_010215	50	1943	2047	1893	0	0	0	0	0	0	0	0	0	0	0	0	0	0	0	0	0	0	0	0	0	0	0	0	0	0	0	0	0.87931	0.661309	0.663355	0.463423	0.476281	0.51091	0.495032	0.474041	0.638564	0.637152	11.3379	0.936983	1	0
Il4ra	NM_001008700	241	2674	5094	2433	0	0	0	0	1	14.6739	0	0	1	2.04718	1	7.96202	1	6.51784	0	0	0	0	0	0	0	0	0	0	1	7.78659	0	0	0.454413	0.392558	0.401325	0.463472	0.47633	0.510959	0.495081	0.474089	0.353253	0.6372	15.5191	0.745973	1	4
Il5	NM_010558	43	445	1534	402	0	0	0	0	0	0	0	0	0	0	1	48.188	1	39.4475	0	0	0	0	0	0	0	0	0	0	0	0	0	0	0.954218	0.12293	0.147331	0.46352	0.476378	0.511007	0.49513	0.474138	0.638613	0.637249	17.5816	0.614948	1	2
Il5ra	NM_008370	302	1550	3553	1248	0	0	0	0	0	0	0	0	0	0	0	0	0	0	0	0	0	0	0	0	0	0	0	0	0	0	0	0	0.942383	0.661358	0.663403	0.463569	0.476427	0.511056	0.495178	0.474187	0.638662	0.637298	11.2403	0.939752	1	0
Il6	NM_031168	31	667	1087	636	0	0	0	0	0	0	0	0	0	0	0	0	0	0	0	0	0	0	0	0	0	0	0	0	0	0	0	0	0.615089	0.661407	0.663452	0.463618	0.476476	0.511105	0.495227	0.474235	0.63871	0.637347	11.7664	0.92388	1	0
Il6ra	NM_010559	157	1540	3377	1383	0	0	0	0	0	0	0	0	1	3.60145	0	0	1	11.4663	0	0	0	0	0	0	0	0	0	0	0	0	0	0	0.42105	0.661455	0.335915	0.463666	0.476524	0.511153	0.495276	0.474284	0.638759	0.637395	13.7946	0.840755	1	2
Il6st	NM_010560	283	3037	5452	2754	1	14.6562	1	12.9497	1	12.9635	1	14.2563	14	25.32	6	42.2039	1	5.75814	0	0	0	0	0	0	0	0	0	0	2	13.758	2	13.5716	0.186587	0.141389	0.408143	0.463715	0.476573	0.511202	0.495324	0.474333	0.292275	0.290473	21.2531	0.382374	1	5
Il7	NM_008371	247	712	2475	465	0	0	0	0	0	0	0	0	1	10.7114	0	0	0	0	0	0	0	0	0	0	0	0	0	0	0	0	0	0	0.302065	0.661504	0.663501	0.463764	0.476622	0.511251	0.495373	0.474381	0.638808	0.637444	13.0945	0.873293	1	1
Il7r	NM_008372	134	1514	3210	1380	0	0	0	0	0	0	0	0	0	0	1	14.0374	1	11.4912	0	0	0	0	0	0	0	0	0	0	0	0	0	0	0.80903	0.325443	0.33533	0.463813	0.476671	0.511299	0.495422	0.47443	0.638856	0.637493	13.6851	0.846097	1	2
Il9	NM_008373	15	450	536	435	0	0	0	0	0	0	0	0	0	0	0	0	0	0	0	0	0	0	0	0	0	0	0	0	0	0	0	0	0.960355	0.661553	0.66355	0.463861	0.476719	0.511348	0.49547	0.474479	0.638905	0.637541	11.5179	0.93167	1	0
Il9r	NM_008374	61	1468	3083	1407	0	0	1	25.3471	0	0	0	0	0	0	0	0	0	0	0	0	0	0	0	0	0	0	0	0	0	0	1	13.2822	0.573641	0.661601	0.663598	0.46391	0.476768	0.511397	0.495519	0.474528	0.638954	0.294467	13.1213	0.87212	1	1
Ildr1	NM_134109	182	1733	3001	1551	0	0	0	0	0	0	0	0	1	3.21135	2	24.9795	0	0	0	0	0	0	0	0	0	0	0	0	0	0	0	0	0.430888	0.226281	0.663647	0.463959	0.476817	0.511446	0.495568	0.474576	0.639003	0.63759	14.5248	0.802924	1	2
Ilkap	NM_023343	78	1257	1368	1179	0	0	0	0	1	30.2812	1	33.301	0	0	0	0	0	0	0	0	0	0	0	0	0	0	0	0	1	16.0685	1	15.8508	0.644944	0.66165	0.663744	0.464154	0.476963	0.511592	0.495714	0.474722	0.270212	0.267534	14.867	0.783966	1	2
Iltifb	NM_054079	49	589	1110	540	0	0	0	0	0	0	0	0	0	0	0	0	0	0	0	0	0	0	0	0	0	0	0	0	0	0	0	0	0.569745	0.661699	0.663793	0.464202	0.477011	0.51164	0.495763	0.474771	0.6391	0.637639	11.6546	0.927453	1	0
Ilvbl	NM_173751	176	2075	2329	1899	0	0	0	0	1	18.8002	0	0	4	10.4914	2	20.4019	0	0	0	0	0	0	0	0	0	0	0	0	1	9.97619	0	0	0.30489	0.261348	0.663842	0.464251	0.47706	0.511689	0.495811	0.47482	0.332944	0.637688	16.2259	0.702512	1	3
Immp1l	NM_028260	228	729	955	501	0	0	0	0	0	0	0	0	4	39.7669	0	0	0	0	0	0	0	0	0	0	0	0	0	0	0	0	0	0	0.126339	0.661748	0.663891	0.4643	0.477109	0.511738	0.49586	0.474868	0.639149	0.637736	14.8237	0.786406	1	1
Immp2l	NM_053122	131	659	1147	528	0	0	0	0	0	0	0	0	0	0	0	0	0	0	0	0	0	0	0	0	0	0	0	0	0	0	0	0	0.707091	0.661796	0.663939	0.464348	0.477158	0.511786	0.495909	0.474917	0.639197	0.637785	11.3889	0.935508	1	0
Imp3	NM_133976	7	562	899	555	1	72.7266	0	0	0	0	0	0	0	0	0	0	2	57.1456	0	0	0	0	0	0	0	0	0	0	1	34.1347	0	0	0.904685	0.661845	0.0975063	0.464446	0.477255	0.511884	0.495958	0.475015	0.156536	0.637834	17.6093	0.613131	1	2
Imp4	NM_178601	96	972	2249	876	0	0	1	40.7116	0	0	0	0	0	0	1	22.1137	1	18.1026	0	0	0	0	0	0	0	0	0	0	0	0	1	21.3334	0.9248	0.245519	0.262761	0.464494	0.477304	0.511933	0.496006	0.475063	0.639246	0.221264	16.7472	0.669323	1	3
Impa1	NM_018864	121	955	4185	834	0	0	0	0	0	0	0	0	0	0	0	0	1	19.0143	0	0	0	0	0	0	0	0	0	0	0	0	0	0	0.787843	0.661894	0.255552	0.464543	0.477352	0.511981	0.496055	0.475112	0.639295	0.637882	13.2475	0.866512	1	1
Impa2	NM_053261	182	1055	1386	873	0	0	0	0	0	0	0	0	0	0	0	0	0	0	0	0	0	0	0	0	0	0	0	0	0	0	0	0	0.696328	0.661942	0.663988	0.464592	0.477401	0.51203	0.496104	0.475161	0.639343	0.637931	11.2551	0.939338	1	0
Impad1	NM_177730	203	1274	4627	1071	0	0	0	0	2	66.6695	0	0	12	55.8073	0	0	2	29.6133	0	0	0	0	0	0	0	0	0	0	2	35.3777	0	0	0.0872297	0.661991	0.187074	0.464689	0.477499	0.512127	0.496152	0.475258	0.151033	0.63798	20.9729	0.398728	1	3
Impg1	NM_022016	149	2546	3587	2397	0	0	0	0	0	0	0	0	0	0	0	0	0	0	0	0	0	0	0	0	0	0	0	0	0	0	0	0	0.90639	0.66204	0.664037	0.464835	0.477645	0.512274	0.49625	0.475404	0.639392	0.638028	11.5197	0.931618	1	0
Impg2	NM_174876	219	3951	6912	3732	0	0	1	9.55609	0	0	0	0	0	0	0	0	1	4.24917	0	0	0	0	0	0	0	0	0	0	0	0	1	5.00753	0.725356	0.662088	0.41954	0.464884	0.477693	0.512322	0.496298	0.475453	0.639441	0.370787	13.2914	0.864532	1	2
Inadl	NM_007704	349	2188	3855	1839	0	0	2	38.7856	0	0	0	0	2	5.41686	3	31.6013	1	8.62312	0	0	0	0	0	0	0	0	0	0	0	0	2	20.3242	0.380333	0.187269	0.377216	0.464981	0.477791	0.512371	0.496347	0.475502	0.63949	0.228814	18.3114	0.566903	1	4
Inafm1	NM_001136270	402	795	1680	393	0	0	0	0	0	0	0	0	3	38.0214	1	49.2916	0	0	0	0	0	0	0	0	0	0	0	0	0	0	0	0	0.132038	0.119716	0.664085	0.46503	0.477839	0.51242	0.496396	0.47555	0.639538	0.638126	18.1388	0.578264	1	2
Inafm2	NM_001301269	357	816	3053	459	0	0	0	0	0	0	0	0	0	0	1	42.2039	1	34.5488	0	0	0	0	0	0	0	0	0	0	0	0	0	0	0.847117	0.141438	0.165303	0.465079	0.477888	0.512468	0.496445	0.475599	0.639587	0.638175	16.8444	0.663051	1	2
Inca1	NM_001252484	139	835	1080	696	0	0	0	0	1	51.2953	0	0	0	0	0	0	0	0	0	0	0	0	0	0	0	0	0	0	1	27.2195	0	0	0.900058	0.662186	0.664134	0.465128	0.477937	0.512517	0.496493	0.475648	0.190727	0.638223	13.791	0.840933	1	1
Incenp	NM_016692	206	2837	3217	2631	0	0	0	0	0	0	0	0	4	7.57248	0	0	4	24.1093	0	0	0	0	0	0	0	0	0	0	0	0	0	0	0.343756	0.662235	0.219657	0.465176	0.477986	0.512566	0.496542	0.475696	0.639636	0.638272	15.0127	0.775681	1	2
Ing1	NM_001302457	179	737	1867	558	0	0	0	0	0	0	0	0	0	0	0	0	0	0	0	0	0	0	0	0	0	0	0	0	0	0	0	0	0.588301	0.662283	0.664183	0.465274	0.478083	0.512614	0.496591	0.475745	0.639684	0.638321	11.2291	0.940064	1	0
Ing2	NM_023503	479	1325	2813	846	0	0	1	42.1552	0	0	1	46.4088	1	5.88747	0	0	3	56.2337	0	0	0	0	0	0	0	0	0	0	0	0	2	44.1799	0.371761	0.662332	0.0991623	0.465322	0.478132	0.512663	0.496639	0.475794	0.639733	0.116891	19.8392	0.468031	1	3
Ing3	NM_023626	151	1417	3755	1266	0	0	1	28.1701	0	0	1	31.0125	0	0	1	15.3014	1	12.526	0	0	0	0	0	0	0	0	0	0	0	0	2	29.5231	0.864212	0.312147	0.322716	0.465371	0.47818	0.512712	0.496688	0.475843	0.639782	0.17558	16.9762	0.65452	1	3
Ing4	NM_133345	13	760	1617	747	0	0	0	0	0	0	0	0	0	0	0	0	1	21.2288	0	0	0	0	1	127.725	0	0	0	0	0	0	0	0	0.737239	0.662381	0.238847	0.46542	0.478229	0.0489967	0.496737	0.475891	0.639831	0.638369	17.8384	0.598054	1	2
Ing5	NM_025454	38	761	4538	723	0	0	0	0	0	0	0	0	0	0	0	0	0	0	0	0	0	0	0	0	0	0	0	0	0	0	0	0	0.688486	0.662429	0.664231	0.465469	0.478278	0.512761	0.496786	0.47594	0.639879	0.638418	11.5681	0.930139	1	0
Inha	NM_010564	171	1272	1463	1101	0	0	0	0	0	0	0	0	0	0	0	0	0	0	0	0	0	0	0	0	0	0	0	0	0	0	0	0	0.972531	0.662478	0.66428	0.465517	0.478327	0.512809	0.496834	0.475989	0.639928	0.638467	11.1153	0.943178	1	0
Inhba	NM_008380	172	1447	1529	1275	0	0	0	0	0	0	0	0	1	3.90651	1	15.1934	0	0	0	0	0	0	0	0	0	0	0	0	0	0	0	0	0.414865	0.313462	0.664329	0.465566	0.478375	0.512858	0.496883	0.476037	0.639977	0.638515	13.91	0.835031	1	2
Inhbb	NM_008381	1162	2398	4255	1236	0	0	0	0	0	0	0	0	0	0	0	0	1	12.83	0	0	0	0	0	0	0	0	0	0	0	0	0	0	0.650302	0.662527	0.318576	0.465615	0.478424	0.512907	0.496932	0.476086	0.640025	0.638564	12.8576	0.883409	1	1
Inhbc	NM_010565	148	1207	1968	1059	0	0	0	0	0	0	0	0	0	0	0	0	1	14.9744	0	0	0	0	0	0	0	0	0	0	0	0	0	0	0.769141	0.662575	0.294954	0.465663	0.478473	0.512955	0.49698	0.476135	0.640074	0.638613	13.0585	0.874862	1	1
Inhbe	NM_008382	227	1280	2135	1053	0	0	0	0	0	0	1	37.2857	0	0	0	0	0	0	0	0	0	0	0	0	0	0	0	0	0	0	1	17.7475	0.798071	0.662624	0.664378	0.465712	0.478521	0.513004	0.497029	0.476184	0.640123	0.250682	12.9284	0.880435	1	1
Inip	NM_001013577	184	499	3216	315	0	0	0	0	0	0	0	0	0	0	0	0	1	50.3426	0	0	0	0	0	0	0	0	0	0	0	0	0	0	0.974041	0.662673	0.112312	0.465761	0.47857	0.513053	0.497078	0.476232	0.640171	0.638662	14.5121	0.80361	1	1
Inmt	NM_009349	7	802	1023	795	0	0	0	0	0	0	0	0	0	0	0	0	0	0	0	0	0	0	0	0	0	0	0	0	0	0	0	0	0.643094	0.662722	0.664426	0.465809	0.478619	0.513102	0.497126	0.476281	0.64022	0.63871	11.5692	0.930106	1	0
Ino80b	NM_023547	0	1038	1038	1038	0	0	0	0	0	0	0	0	0	0	1	18.6624	0	0	0	0	0	0	0	0	0	0	0	0	0	0	0	0	0.664572	0.277567	0.664475	0.465907	0.478716	0.513199	0.497175	0.47633	0.640269	0.638759	13.1933	0.868939	1	1
Ino80c	NM_172625	18	594	2360	576	0	0	0	0	0	0	0	0	0	0	0	0	0	0	0	0	0	0	0	0	0	0	0	0	0	0	0	0	0.778443	0.66277	0.664524	0.465956	0.478765	0.513248	0.497224	0.476378	0.640318	0.638808	11.2125	0.940525	1	0
Ino80e	NM_153580	136	754	1091	618	0	0	0	0	0	0	0	0	0	0	1	31.3456	0	0	0	0	0	0	0	0	0	0	0	0	0	0	0	0	0.747565	0.188827	0.664572	0.466053	0.478814	0.513296	0.497321	0.476476	0.640366	0.638856	13.8966	0.8357	1	1
Inpp1	NM_008384	335	1526	1774	1191	0	0	0	0	0	0	0	0	3	12.5461	0	0	1	13.3148	0	0	0	0	0	0	0	0	0	0	0	0	0	0	0.282291	0.662819	0.313559	0.466102	0.478862	0.513345	0.49737	0.476524	0.640415	0.638905	14.6709	0.794918	1	2
Inpp4b	NM_001024617	475	3250	4429	2775	0	0	1	12.8517	1	12.8654	1	14.1484	5	8.97441	3	20.9423	0	0	0	0	0	0	0	0	0	0	0	0	1	6.82695	2	13.4689	0.323787	0.255114	0.664621	0.46615	0.478911	0.513394	0.497419	0.476573	0.360705	0.291935	17.5183	0.61911	1	4
Inpp5k	NM_008916	80	1487	2641	1407	0	0	0	0	0	0	0	0	4	14.1601	0	0	2	22.5415	0	0	0	0	0	0	2	198.945	0	0	0	0	0	0	0.266803	0.662868	0.229544	0.466491	0.479106	0.51354	0.0303429	0.476768	0.640561	0.639003	20.9961	0.397364	1	3
Ins1	NM_008386	183	510	1018	327	0	0	0	0	0	0	0	0	0	0	0	0	0	0	0	0	0	0	0	0	0	0	0	0	0	0	0	0	0.939558	0.662916	0.66467	0.466589	0.479203	0.513589	0.497662	0.476817	0.64061	0.639051	11.3464	0.936741	1	0
Ins2	NM_001185083	61	394	451	333	0	0	0	0	0	0	0	0	0	0	0	0	0	0	0	0	0	0	0	0	0	0	0	0	0	0	0	0	0.495811	0.662965	0.664718	0.466637	0.479252	0.513637	0.497711	0.476865	0.640658	0.6391	11.3807	0.935747	1	0
Insc	NM_173767	287	1886	2322	1599	0	0	0	0	0	0	0	0	0	0	4	48.4593	1	9.91739	0	0	0	0	0	0	0	0	0	0	0	0	0	0	0.968537	0.122346	0.359926	0.466686	0.479301	0.513686	0.49776	0.476914	0.640707	0.639149	15.8776	0.724188	1	2
Insig2	NM_001271532	414	768	2321	354	0	0	0	0	0	0	0	0	0	0	0	0	0	0	0	0	0	0	0	0	0	0	0	0	0	0	0	0	0.769384	0.663014	0.664767	0.466784	0.479398	0.513783	0.497857	0.476963	0.640805	0.639246	11.049	0.944941	1	0
Insl3	NM_013564	6	375	587	369	0	0	0	0	0	0	0	0	0	0	0	0	0	0	0	0	0	0	0	0	0	0	0	0	0	0	0	0	0.621615	0.663063	0.664816	0.466832	0.479447	0.513832	0.497906	0.477011	0.640853	0.639295	11.4081	0.934945	1	0
Insl5	NM_001290648	0	438	679	438	0	0	0	0	0	0	0	0	0	0	0	0	0	0	0	0	0	0	0	0	0	0	0	0	0	0	0	0	0.495617	0.663111	0.664865	0.466881	0.479495	0.513881	0.497954	0.47706	0.640902	0.639343	11.6211	0.928502	1	0
Insl6	NM_013754	3	579	660	576	0	0	0	0	0	0	0	0	0	0	0	0	0	0	0	0	0	0	0	0	0	0	0	0	0	0	0	0	0.671683	0.66316	0.664913	0.46693	0.479544	0.513929	0.498003	0.477109	0.640951	0.639392	11.3225	0.937427	1	0
Insm1	NM_016889	269	1835	3022	1566	0	0	0	0	0	0	0	0	0	0	0	0	2	20.2528	0	0	0	0	1	60.9264	0	0	0	0	0	0	0	0	0.589178	0.663209	0.245373	0.466978	0.479593	0.104763	0.498052	0.477158	0.640999	0.639441	16.6856	0.673287	1	2
Insrr	NM_011832	473	4376	5102	3903	0	0	0	0	2	18.2944	0	0	0	0	1	4.96326	1	4.06301	0	0	0	0	0	0	0	0	0	0	2	9.7078	0	0	0.952659	0.412332	0.420466	0.467124	0.479739	0.514076	0.498149	0.477255	0.335963	0.63949	14.0757	0.826639	1	3
Ints10	NM_001293792	91	2302	4279	2211	0	0	0	0	0	0	2	35.515	1	2.25274	2	17.5229	0	0	0	0	0	0	0	0	0	0	0	0	0	0	2	16.9047	0.450711	0.287892	0.664962	0.467173	0.479788	0.514124	0.498198	0.477352	0.641048	0.25828	15.691	0.735599	1	3
Ints12	NM_027927	41	1427	2993	1386	0	0	0	0	0	0	0	0	0	0	0	0	0	0	0	0	0	0	0	0	0	0	0	0	0	0	0	0	0.783411	0.663257	0.665011	0.467222	0.479836	0.514173	0.498247	0.477401	0.641097	0.639538	11.5574	0.930467	1	0
Ints6	NM_008715	454	3106	4998	2652	0	0	1	13.4477	0	0	1	14.8046	6	11.2688	0	0	1	5.97961	0	0	0	0	0	0	0	0	0	0	0	0	2	14.0936	0.296367	0.663403	0.405952	0.467417	0.480031	0.514319	0.498344	0.477499	0.641146	0.28497	15.6459	0.738337	1	3
Ints9	NM_153414	227	2291	2677	2064	1	19.5558	1	17.2787	0	0	0	0	3	7.23953	0	0	1	7.6831	0	0	0	0	0	0	0	0	0	0	1	9.17867	1	9.05431	0.34887	0.663501	0.389441	0.467563	0.480129	0.514465	0.49849	0.477645	0.341175	0.340152	16.3072	0.697391	1	4
Intu	NM_175515	97	2926	6387	2829	0	0	0	0	1	12.6198	0	0	0	0	0	0	1	5.60548	0	0	0	0	0	0	0	0	0	0	1	6.69663	0	0	0.675531	0.66355	0.410092	0.467612	0.480177	0.514514	0.498539	0.477693	0.36202	0.639587	13.1338	0.87157	1	2
Invs	NM_001281977	644	3377	5622	2733	1	14.7689	1	13.0492	3	39.1894	0	0	2	3.64493	3	21.2641	0	0	0	0	0	0	2	69.8213	0	0	0	0	4	27.7274	1	6.83794	0.420076	0.252387	0.665059	0.46766	0.480226	0.0938048	0.498588	0.477742	0.188194	0.35939	21.2807	0.380782	1	5
Ip6k3	NM_173027	203	1394	2305	1191	0	0	0	0	0	0	0	0	0	0	0	0	1	13.3148	0	0	0	0	0	0	0	0	0	0	0	0	0	0	0.716345	0.663598	0.313608	0.467806	0.480323	0.51466	0.498685	0.477791	0.641243	0.639636	12.8393	0.884172	1	1
Ipp	NM_008389	152	1907	2118	1755	0	0	0	0	1	20.3428	0	0	8	22.7045	0	0	0	0	0	0	0	0	0	0	0	0	0	0	1	10.7947	0	0	0.202903	0.663647	0.665108	0.468147	0.480616	0.514904	0.498929	0.478083	0.324518	0.639733	15.1473	0.767917	1	2
Ippk	NM_199056	163	1633	2934	1470	0	0	1	24.2608	0	0	0	0	6	20.3298	1	13.1779	0	0	0	0	0	0	0	0	0	0	1	141.458	0	0	1	12.713	0.217076	0.336937	0.665157	0.468196	0.480664	0.514952	0.498977	0.0508475	0.641292	0.300604	20.9975	0.397281	1	4
Iqca	NM_029122	226	2716	3210	2490	0	0	0	0	0	0	0	0	0	0	0	0	1	6.36864	0	0	0	0	0	0	0	0	0	0	0	0	0	0	0.975307	0.663696	0.402542	0.468245	0.480713	0.515001	0.499026	0.478132	0.64134	0.639782	11.8333	0.921693	1	1
Iqcb1	NM_177128	176	1973	2267	1797	0	0	2	39.6921	0	0	0	0	2	5.54346	0	0	1	8.82466	0	0	0	0	0	0	0	0	0	0	0	0	2	20.7992	0.377654	0.663744	0.374294	0.468293	0.480762	0.51505	0.499075	0.47818	0.641389	0.22555	15.7743	0.730523	1	3
Iqcc	NM_198026	38	1295	2142	1257	0	0	0	0	1	28.4022	0	0	0	0	0	0	0	0	0	0	0	0	0	0	0	0	0	0	1	15.0714	0	0	0.771333	0.663793	0.665206	0.468342	0.48081	0.515098	0.499123	0.478229	0.278687	0.639831	12.8753	0.882669	1	1
Iqcd	NM_029408	163	1540	1668	1377	0	0	0	0	2	51.8541	0	0	0	0	1	14.068	0	0	0	0	0	0	0	0	0	0	0	0	2	27.516	0	0	0.918274	0.325005	0.665254	0.468391	0.480859	0.515147	0.499172	0.478278	0.189509	0.639879	14.7561	0.790192	1	2
Iqce	NM_028833	161	2498	4359	2337	0	0	0	0	1	15.2767	1	16.8001	2	4.26256	2	16.5782	1	6.78559	0	0	1	84.0336	0	0	0	0	0	0	1	8.10645	1	7.99662	0.406098	0.296367	0.398646	0.46844	0.0734463	0.515196	0.499221	0.478327	0.350964	0.350672	21.1938	0.385806	1	6
Iqcf1	NM_001146701	72	516	529	444	0	0	0	0	0	0	0	0	0	0	0	0	0	0	0	0	0	0	0	0	0	0	0	0	0	0	0	0	0.568381	0.663842	0.665303	0.468488	0.480908	0.515244	0.499269	0.478375	0.641438	0.639928	11.7607	0.924065	1	0
Iqcf3	NM_026645	53	665	1122	612	0	0	1	58.2734	0	0	0	0	0	0	1	31.6529	0	0	0	0	0	0	0	0	0	0	0	0	0	0	1	30.5361	0.974284	0.186928	0.665352	0.468537	0.480957	0.515293	0.499318	0.478424	0.641486	0.169881	16.0945	0.710744	1	2
Iqcf4	NM_026090	99	714	727	615	0	0	0	0	0	0	0	0	0	0	0	0	1	25.7852	0	0	0	0	0	0	0	0	0	0	0	0	0	0	0.836158	0.663891	0.209088	0.468586	0.481005	0.515342	0.499367	0.478473	0.641535	0.639977	13.6208	0.849189	1	1
Iqcf5	NM_029300	86	533	544	447	0	0	1	79.7838	0	0	0	0	0	0	0	0	0	0	0	0	0	0	0	0	0	0	0	0	0	0	1	41.8078	0.587473	0.663939	0.6654	0.468634	0.481054	0.515391	0.499416	0.478521	0.641584	0.124586	14.784	0.788633	1	1
Iqcf6	NM_001101628	0	474	474	474	0	0	0	0	0	0	0	0	0	0	0	0	0	0	0	0	0	0	0	0	0	0	0	0	0	0	0	0	0.801773	0.663988	0.665449	0.468683	0.481103	0.515439	0.499464	0.47857	0.641633	0.640025	10.9682	0.947042	1	0
Iqcg	NM_178378	99	1359	4027	1260	0	0	0	0	0	0	0	0	0	0	0	0	1	12.5856	0	0	0	0	0	0	0	0	0	0	0	0	0	0	0.960988	0.664037	0.321596	0.468732	0.481151	0.515488	0.499513	0.478619	0.641681	0.640074	12.6534	0.891756	1	1
Iqch	NM_030068	76	3205	3591	3129	0	0	0	0	0	0	0	0	0	0	0	0	0	0	0	0	0	0	0	0	0	0	0	0	0	0	0	0	0.89173	0.664085	0.665498	0.46878	0.4812	0.515537	0.499562	0.478667	0.64173	0.640123	11.0408	0.945159	1	0
Iqcj	NM_177585	93	426	1579	333	0	0	0	0	0	0	0	0	0	0	0	0	0	0	0	0	0	0	0	0	0	0	0	0	0	0	0	0	0.903322	0.664134	0.665546	0.468829	0.481249	0.515585	0.49961	0.478716	0.641779	0.640171	11.1163	0.943151	1	0
Iqck	NM_001081446	0	864	2026	864	1	46.7167	0	0	0	0	0	0	0	0	0	0	0	0	0	0	0	0	0	0	0	0	0	0	1	21.9268	0	0	0.498588	0.664183	0.665595	0.468878	0.481297	0.515634	0.499659	0.478765	0.220193	0.64022	13.5052	0.85467	1	1
Iqgap1	NM_016721	136	5110	7359	4974	1	8.11485	0	0	2	14.3553	2	15.7868	21	21.0287	9	35.0511	2	6.37632	0	0	0	0	0	0	0	0	0	0	3	11.4263	2	7.51431	0.212449	0.169832	0.402396	0.468927	0.481346	0.515683	0.499708	0.478814	0.318625	0.354471	19.9882	0.458668	1	5
Iqgap3	NM_001033484	5	4904	5676	4899	0	0	0	0	1	7.28751	0	0	2	2.03339	1	3.95419	3	9.71091	0	0	0	0	0	0	0	0	0	0	1	3.86707	0	0	0.454607	0.415693	0.362702	0.469024	0.481444	0.51578	0.499805	0.478911	0.37483	0.640269	15.3747	0.754578	1	4
Iqub	NM_172535	92	2459	3651	2367	0	0	0	0	0	0	0	0	0	0	1	8.18402	0	0	0	0	0	0	0	0	0	0	0	0	0	0	0	0	0.971605	0.390512	0.665644	0.469121	0.481492	0.515878	0.499854	0.47896	0.641827	0.640318	11.9978	0.91615	1	1
Irak1bp1	NM_022986	222	1002	1893	780	1	51.7478	0	0	0	0	0	0	0	0	0	0	1	20.3307	0	0	0	0	0	0	0	0	0	0	1	24.2882	0	0	0.758377	0.664231	0.244691	0.469219	0.481541	0.515926	0.499951	0.479008	0.206556	0.640366	15.9359	0.720595	1	2
Irak3	NM_028679	78	1908	2969	1830	0	0	0	0	0	0	0	0	0	0	2	21.1711	1	8.66553	0	0	0	0	0	0	0	0	0	0	0	0	0	0	0.75789	0.253117	0.376632	0.469316	0.48159	0.516024	0.500049	0.479057	0.641925	0.640464	14.2368	0.81829	1	2
Irak4	NM_029926	174	1554	2824	1380	0	0	0	0	0	0	0	0	0	0	2	28.0748	1	11.4912	0	0	0	0	0	0	0	0	0	0	0	0	0	0	0.78721	0.206848	0.335379	0.469365	0.481638	0.516072	0.500097	0.479106	0.641974	0.640512	14.8151	0.786886	1	2
Irf1	NM_008390	269	1259	2137	990	0	0	0	0	0	0	0	0	0	0	1	19.5673	1	16.0181	0	0	0	0	0	0	0	0	0	0	0	0	0	0	0.671147	0.268995	0.283947	0.469462	0.481736	0.51617	0.500146	0.479203	0.642022	0.640561	15.2068	0.764457	1	2
Irf3	NM_016849	269	1529	2031	1260	0	0	0	0	0	0	0	0	1	3.95302	0	0	0	0	0	0	0	0	0	0	0	0	0	0	0	0	0	0	0.413647	0.664329	0.665741	0.46956	0.481833	0.516316	0.500341	0.479301	0.642071	0.640707	12.324	0.904474	1	1
Irf4	NM_013674	70	1423	4683	1353	0	0	0	0	0	0	0	0	0	0	0	0	0	0	0	0	0	0	0	0	0	0	0	0	0	0	0	0	0.797243	0.664378	0.66579	0.469608	0.481882	0.516365	0.50039	0.479349	0.64212	0.640756	10.9713	0.946962	1	0
Irf5	NM_012057	161	1655	2190	1494	0	0	0	0	0	0	0	0	0	0	0	0	0	0	0	0	0	0	0	0	0	0	0	0	0	0	0	0	0.832944	0.664426	0.665839	0.469657	0.481931	0.516413	0.500438	0.479398	0.642168	0.640805	11.2146	0.940465	1	0
Irf6	NM_016851	191	1595	4124	1404	0	0	0	0	0	0	0	0	0	0	1	13.7974	0	0	0	0	0	0	0	0	0	0	0	0	0	0	0	0	0.59059	0.329047	0.665887	0.469706	0.481979	0.516462	0.500487	0.479447	0.642217	0.640853	12.6641	0.891325	1	1
Irf7	NM_001252601	443	1721	1763	1278	0	0	0	0	0	0	0	0	0	0	1	15.1577	0	0	0	0	0	0	0	0	0	0	0	0	0	0	0	0	0.755504	0.3139	0.665936	0.469755	0.482028	0.516511	0.500536	0.479495	0.642266	0.640902	12.6324	0.892595	1	1
Irf8	NM_008320	53	1328	2845	1275	0	0	0	0	0	0	0	0	0	0	0	0	0	0	0	0	0	0	0	0	0	0	0	0	0	0	0	0	0.94097	0.664475	0.665985	0.469803	0.482077	0.51656	0.500584	0.479544	0.642314	0.640951	11.1089	0.94335	1	0
Irf9	NM_008394	260	1460	2459	1200	0	0	0	0	0	0	0	0	1	4.15067	0	0	0	0	0	0	0	0	0	0	0	0	0	0	0	0	0	0	0.409312	0.664524	0.666034	0.469852	0.482125	0.516608	0.500633	0.479593	0.642363	0.640999	12.3357	0.904037	1	1
Irg1	NM_008392	56	1523	2588	1467	0	0	0	0	0	0	0	0	0	0	0	0	0	0	0	0	0	0	0	0	0	0	0	0	0	0	0	0	0.654783	0.664572	0.666082	0.469901	0.482174	0.516657	0.500682	0.479642	0.642412	0.641048	10.914	0.948423	1	0
Irgc1	NM_199013	366	1758	1831	1392	0	0	0	0	0	0	0	0	0	0	2	27.8327	5	56.9609	0	0	0	0	0	0	0	0	0	0	0	0	0	0	0.50789	0.208747	0.0978473	0.469949	0.482223	0.516706	0.500731	0.47969	0.642461	0.641097	17.3665	0.629062	1	2
Irgm1	NM_008326	445	1675	2227	1230	0	0	0	0	0	0	0	0	0	0	0	0	0	0	0	0	0	0	0	0	0	0	0	0	0	0	0	0	0.879895	0.664621	0.666131	0.469998	0.482272	0.516754	0.500779	0.479739	0.642509	0.641146	10.9535	0.947419	1	0
Irgm2	NM_019440	215	1403	3514	1188	0	0	0	0	0	0	0	0	1	4.19259	0	0	0	0	0	0	0	0	0	0	0	0	0	0	0	0	0	0	0.408387	0.66467	0.66618	0.470047	0.48232	0.516803	0.500828	0.479788	0.642558	0.641194	12.3337	0.90411	1	1
Irs3	NM_010571	194	1682	2337	1488	0	0	1	23.9673	0	0	0	0	0	0	3	39.0556	1	10.6572	0	0	0	0	0	0	0	0	0	0	0	0	1	12.5592	0.506478	0.153176	0.348432	0.470095	0.482418	0.5169	0.500974	0.479934	0.642607	0.302357	17.2858	0.634348	1	3
Irs4	NM_010572	19	3670	6248	3651	0	0	0	0	0	0	2	21.5075	2	2.72846	1	5.30583	1	4.34344	0	0	0	0	1	26.1328	0	0	0	0	0	0	2	10.2372	0.442188	0.411114	0.419053	0.470144	0.482466	0.150886	0.501023	0.479982	0.642655	0.328268	17.8613	0.596547	1	5
Irx1	NM_010573	235	1678	2062	1443	0	0	1	24.7147	0	0	0	0	0	0	1	13.4245	1	10.9895	0	0	0	0	0	0	0	0	0	0	0	0	1	12.9509	0.678453	0.333918	0.343561	0.470193	0.482515	0.516949	0.501071	0.480031	0.642704	0.298656	15.5456	0.744382	1	3
Irx2	NM_010574	84	1509	2463	1425	2	56.6502	0	0	0	0	0	0	0	0	0	0	1	11.1284	0	0	0	0	0	0	0	0	0	0	2	26.5892	0	0	0.826125	0.664718	0.340931	0.470242	0.482564	0.516998	0.50112	0.48008	0.194428	0.641292	14.6862	0.794071	1	2
Irx3	NM_008393	414	1938	2349	1524	0	0	1	23.4011	0	0	0	0	0	0	2	25.422	1	10.4055	0	0	0	0	0	0	0	0	0	0	0	0	1	12.2625	0.849649	0.22331	0.352474	0.47029	0.482613	0.517047	0.501169	0.480129	0.642753	0.305718	15.8083	0.728444	1	3
Irx4	NM_018885	467	2015	2601	1548	0	0	0	0	0	0	0	0	1	3.21757	2	25.0279	1	10.2441	0	0	0	0	0	0	0	0	0	0	0	0	0	0	0.430742	0.225843	0.354958	0.470339	0.482661	0.517095	0.501218	0.480177	0.642801	0.64134	15.6374	0.73885	1	3
Irx5	NM_018826	388	1843	2403	1455	0	0	0	0	0	0	0	0	1	3.42323	2	26.6276	1	10.8989	0	0	0	0	0	0	0	0	0	0	0	0	0	0	0.424946	0.216248	0.345022	0.470388	0.48271	0.517144	0.501266	0.480226	0.64285	0.641389	15.8068	0.728536	1	3
Irx6	NM_001301137	746	2063	3366	1317	0	0	0	0	0	0	0	0	0	0	1	14.7089	0	0	0	0	0	0	0	0	0	0	0	0	0	0	0	0	0.727206	0.318089	0.666228	0.470436	0.482759	0.517193	0.501315	0.480275	0.642899	0.641438	12.6027	0.893772	1	1
Isca2	NM_028863	31	496	868	465	0	0	1	76.6954	0	0	0	0	2	21.4228	0	0	0	0	0	0	0	0	0	0	0	0	0	0	0	0	1	40.1895	0.210939	0.664816	0.666277	0.470534	0.482856	0.51729	0.501412	0.480372	0.642948	0.129164	16.8473	0.662863	1	2
Iscu	NM_025526	16	523	887	507	0	0	0	0	1	70.4172	0	0	0	0	0	0	0	0	0	0	0	0	0	0	0	0	0	0	1	37.3664	0	0	0.96128	0.664865	0.666326	0.470583	0.482905	0.517339	0.501461	0.480421	0.142948	0.641535	14.0138	0.829797	1	1
Isg15	NM_015783	110	596	756	486	0	0	0	0	0	0	0	0	5	51.2428	0	0	0	0	0	0	0	0	0	0	0	0	0	0	0	0	0	0	0.0968245	0.664913	0.666374	0.470631	0.482953	0.517387	0.50151	0.48047	0.642996	0.641584	15.1958	0.765097	1	1
Isg20	NM_001291220	96	999	1210	903	0	0	0	0	0	0	0	0	0	0	1	21.4525	0	0	0	0	0	0	0	0	0	0	0	0	0	0	0	0	0.904588	0.251218	0.666423	0.47068	0.483002	0.517436	0.501559	0.480518	0.643045	0.641633	12.8015	0.885738	1	1
Isl1	NM_021459	266	1316	2526	1050	0	0	0	0	0	0	0	0	0	0	1	18.4491	0	0	0	0	0	0	0	0	0	0	0	0	0	0	0	0	0.620397	0.279466	0.666472	0.470777	0.4831	0.517534	0.501656	0.480616	0.643094	0.641681	12.9588	0.879144	1	1
Isl2	NM_027397	132	1212	1851	1080	0	0	0	0	0	0	0	0	0	0	0	0	1	14.6833	0	0	0	0	0	0	0	0	0	0	0	0	0	0	0.597506	0.664962	0.297779	0.470826	0.483148	0.517582	0.501705	0.480664	0.643142	0.64173	13.0072	0.877074	1	1
Islr	NM_001195431	136	1423	2095	1287	0	0	0	0	0	0	0	0	1	3.87008	0	0	0	0	0	0	0	0	0	0	0	0	0	0	0	0	0	0	0.415839	0.665011	0.666521	0.470875	0.483197	0.517631	0.501753	0.480713	0.643191	0.641779	12.2742	0.906317	1	1
Ism1	NM_001276489	492	1878	2965	1386	0	0	0	0	0	0	0	0	2	7.1873	0	0	1	11.4415	0	0	0	0	0	0	0	0	0	0	0	0	0	0	0.349795	0.665059	0.336207	0.470972	0.483246	0.51768	0.501802	0.48081	0.64324	0.641827	13.9863	0.831192	1	2
Ism2	NM_001290302	0	1482	2526	1482	0	0	0	0	0	0	0	0	0	0	1	13.0712	0	0	0	0	0	0	0	0	0	0	0	0	0	0	0	0	0.930596	0.338447	0.666569	0.471021	0.483294	0.517728	0.501851	0.480859	0.643289	0.641876	12.5486	0.895902	1	1
Isoc2a	NM_001101598	150	771	1087	621	1	64.9972	0	0	0	0	0	0	0	0	0	0	0	0	0	0	0	0	0	0	0	0	0	0	1	30.5069	0	0	0.834259	0.665108	0.666667	0.471118	0.483392	0.517826	0.501948	0.480908	0.173193	0.641974	13.3626	0.86129	1	1
Isoc2b	NM_026158	122	755	1065	633	0	0	0	0	0	0	0	0	0	0	0	0	0	0	0	0	0	0	1	150.728	0	0	0	0	0	0	0	0	0.794954	0.665157	0.666715	0.471167	0.48344	0.039061	0.501997	0.480957	0.643337	0.642022	16.0026	0.71646	1	1
Ispd	NM_001289503	203	1250	2400	1047	0	0	0	0	0	0	0	0	2	9.51442	0	0	0	0	0	0	0	0	0	0	0	0	0	0	0	0	0	0	0.316676	0.665206	0.666764	0.471216	0.483489	0.517875	0.502046	0.481005	0.643386	0.642071	12.81	0.885387	1	1
Israa	NM_001309430	34	412	2124	378	0	0	0	0	0	0	0	0	0	0	0	0	0	0	0	0	0	0	0	0	0	0	0	0	0	0	0	0	0.672365	0.665254	0.666813	0.471264	0.483538	0.517923	0.502094	0.481054	0.643435	0.64212	11.2402	0.939753	1	0
Ist1	NM_028018	126	1215	2342	1089	0	0	0	0	0	0	0	0	9	41.1636	1	17.7884	3	43.6857	0	0	0	0	0	0	0	0	0	0	0	0	0	0	0.121615	0.285603	0.13233	0.471313	0.483587	0.517972	0.502143	0.481103	0.643483	0.642168	19.6476	0.480158	1	3
Isx	NM_001294278	467	1196	1751	729	0	0	0	0	0	0	1	53.8572	0	0	0	0	0	0	0	0	0	0	0	0	0	0	0	0	0	0	1	25.6352	0.76617	0.665303	0.666861	0.471362	0.483635	0.518021	0.502192	0.481151	0.643532	0.195305	13.4276	0.858292	1	1
Isy1	NM_133934	113	971	1619	858	0	0	0	0	0	0	0	0	0	0	0	0	0	0	0	0	0	0	0	0	0	0	0	0	0	0	0	0	0.932398	0.665352	0.66691	0.47141	0.483684	0.518069	0.50224	0.4812	0.643581	0.642217	10.8414	0.950232	1	0
Itfg2	NM_133927	97	1429	2299	1332	1	30.3028	0	0	0	0	0	0	0	0	1	14.5432	0	0	0	0	0	0	1	71.6297	0	0	0	0	1	14.2228	0	0	0.62483	0.319501	0.666959	0.471605	0.483879	0.0917105	0.502435	0.481395	0.286528	0.642266	17.901	0.593929	1	3
Itfg3	NM_001206335	381	2049	2863	1668	0	0	0	0	0	0	0	0	0	0	0	0	0	0	0	0	0	0	0	0	0	0	0	0	0	0	0	0	0.568966	0.6654	0.667008	0.471654	0.483928	0.518167	0.502484	0.481444	0.643629	0.642314	11.2064	0.940693	1	0
Itga1	NM_001033228	433	3973	5982	3540	0	0	0	0	0	0	1	11.0909	1	1.40701	1	5.4722	0	0	0	0	0	0	0	0	0	0	0	0	0	0	1	5.27912	0.463764	0.410335	0.667056	0.471703	0.483976	0.518215	0.502533	0.481492	0.643678	0.369716	14.1061	0.825074	1	3
Itga10	NM_001302471	51	3552	5041	3501	0	0	0	0	1	10.1975	0	0	0	0	0	0	0	0	0	0	0	0	0	0	0	0	0	0	1	5.41125	0	0	0.645724	0.665449	0.667105	0.471751	0.484025	0.518264	0.502581	0.481541	0.370056	0.642363	12.6447	0.892103	1	1
Itga11	NM_176922	90	3657	4937	3567	0	0	1	9.99813	0	0	0	0	0	0	1	5.43078	0	0	0	0	0	0	0	0	0	0	0	0	0	0	1	5.23916	0.922657	0.410627	0.667154	0.4718	0.484074	0.518313	0.50263	0.48159	0.643727	0.369862	13.225	0.867524	1	2
Itga2	NM_008396	108	3645	4218	3537	0	0	0	0	0	0	0	0	0	0	0	0	1	4.48344	0	0	0	0	0	0	0	0	0	0	0	0	0	0	0.987824	0.665498	0.418225	0.471849	0.484122	0.518362	0.502679	0.481638	0.643776	0.642412	12.1703	0.910091	1	1
Itga2b	NM_010575	171	3273	3437	3102	0	0	0	0	1	11.5092	0	0	1	1.60567	0	0	0	0	0	0	0	0	0	0	0	0	0	0	1	6.10728	0	0	0.461572	0.665546	0.667202	0.471898	0.484171	0.51841	0.502727	0.481687	0.366452	0.642461	13.1655	0.87017	1	2
Itga3	NM_013565	378	3540	4860	3162	2	25.5302	0	0	1	11.2908	1	12.4168	1	1.57521	0	0	1	5.01515	0	0	0	0	0	0	0	0	0	0	3	17.9742	1	5.91021	0.462059	0.665595	0.414767	0.471946	0.48422	0.518459	0.502776	0.481736	0.253604	0.366355	15.9725	0.71833	1	4
Itga4	NM_010576	235	3334	9833	3099	0	0	0	0	0	0	0	0	3	4.82168	1	6.25092	0	0	0	0	0	0	0	0	0	0	0	0	0	0	0	0	0.394409	0.405465	0.667251	0.471995	0.484268	0.518508	0.502825	0.481785	0.643824	0.642509	13.3415	0.862253	1	2
Itga5	NM_010577	222	3384	4367	3162	0	0	0	0	0	0	0	0	1	1.57521	0	0	2	10.0303	0	0	0	0	0	0	0	0	0	0	0	0	0	0	0.462108	0.665644	0.35827	0.472044	0.484317	0.518556	0.502874	0.481833	0.643873	0.642558	13.276	0.865231	1	2
Itga6	NM_008397	200	3422	6018	3222	0	0	1	11.0687	0	0	0	0	1	1.54587	1	6.01229	0	0	0	0	0	0	0	0	0	0	1	64.5386	0	0	1	5.80015	0.462449	0.406877	0.6673	0.472092	0.484366	0.518605	0.502922	0.0864991	0.643922	0.366988	17.5693	0.61576	1	4
Itga7	NM_008398	176	3587	4020	3411	0	0	0	0	0	0	0	0	0	0	3	17.0375	1	4.64905	0	0	0	0	0	0	0	0	0	0	0	0	0	0	0.625268	0.292324	0.417251	0.472141	0.484415	0.518654	0.502971	0.481882	0.64397	0.642607	13.8231	0.839349	1	2
Itga8	NM_001001309	138	3327	5782	3189	2	25.3141	0	0	1	11.1952	0	0	0	0	1	6.0745	0	0	0	0	0	0	0	0	0	0	0	0	3	17.822	0	0	0.801091	0.406731	0.667349	0.47219	0.484463	0.518703	0.50302	0.481931	0.254676	0.642655	13.8708	0.836988	1	2
Itga9	NM_001113514	156	1509	5180	1353	0	0	1	26.3587	0	0	0	0	0	0	0	0	0	0	0	0	0	0	0	0	0	0	0	0	0	0	1	13.8123	0.774109	0.665693	0.667397	0.472238	0.484512	0.518751	0.503068	0.481979	0.644019	0.287649	12.5308	0.896595	1	1
Itgad	NM_001029872	27	3636	3964	3609	0	0	0	0	0	0	0	0	0	0	0	0	1	4.39399	0	0	0	0	0	0	0	0	0	0	0	0	0	0	0.818966	0.665741	0.418664	0.472287	0.484561	0.5188	0.503117	0.482028	0.644068	0.642704	11.6073	0.92893	1	1
Itgae	NM_008399	23	3527	3836	3504	0	0	0	0	0	0	0	0	0	0	1	5.52842	0	0	0	0	0	0	0	0	0	0	0	0	0	0	0	0	0.58908	0.409945	0.667446	0.472336	0.484609	0.518849	0.503166	0.482077	0.644117	0.642753	12.3115	0.904937	1	1
Itgal	NM_001253873	209	3695	5222	3486	0	0	0	0	0	0	0	0	0	0	4	22.2279	1	4.54903	0	0	0	0	0	0	0	0	0	0	0	0	0	0	0.661942	0.244496	0.417689	0.472385	0.484658	0.518897	0.503214	0.482125	0.644165	0.642801	13.7435	0.84326	1	2
Itgam	NM_008401	103	3565	4679	3462	0	0	0	0	0	0	0	0	0	0	0	0	0	0	0	0	0	0	0	0	0	0	0	0	0	0	0	0	0.97219	0.66579	0.667495	0.472433	0.484707	0.518946	0.503263	0.482174	0.644214	0.64285	10.8096	0.951011	1	0
Itgax	NM_021334	52	3562	4025	3510	0	0	0	0	0	0	0	0	0	0	1	5.51897	0	0	0	0	0	0	0	0	0	0	0	0	0	0	0	0	0.926797	0.409994	0.667543	0.472482	0.484804	0.519043	0.503361	0.482272	0.644263	0.642899	11.8777	0.920221	1	1
Itgb1bp1	NM_008403	191	794	1874	603	0	0	0	0	0	0	0	0	2	16.5201	0	0	5	131.492	0	0	0	0	0	0	0	0	0	0	0	0	0	0	0.243522	0.665887	0.030489	0.472579	0.484902	0.519092	0.503458	0.482369	0.644311	0.642948	19.4695	0.49152	1	2
Itgb1bp2	NM_013712	64	1117	1293	1053	0	0	0	0	0	0	0	0	0	0	0	0	1	15.0597	0	0	0	0	0	0	0	0	0	0	0	0	0	0	0.572813	0.665936	0.293931	0.472628	0.48495	0.519141	0.503507	0.482418	0.64436	0.642996	13.2807	0.865019	1	1
Itgb2	NM_008404	115	2428	2862	2313	0	0	0	0	0	0	0	0	0	0	2	16.7502	0	0	0	0	0	0	0	0	0	0	0	0	0	0	0	0	0.649523	0.294662	0.667641	0.472677	0.484999	0.51919	0.503555	0.482466	0.644409	0.643045	12.811	0.885345	1	1
Itgb2l	NM_008405	78	2295	2618	2217	0	0	1	16.0863	0	0	0	0	0	0	1	8.73775	0	0	0	0	0	0	0	0	0	0	0	0	0	0	1	8.42945	0.79096	0.384619	0.667689	0.472726	0.485048	0.519238	0.503604	0.482515	0.644457	0.346581	13.7761	0.841665	1	2
Itgb3	NM_016780	89	2453	5779	2364	0	0	0	0	0	0	1	16.6082	4	8.42775	0	0	0	0	0	0	0	0	0	0	0	0	0	0	0	0	1	7.90529	0.331142	0.665985	0.667738	0.472774	0.485096	0.519287	0.503653	0.482564	0.644506	0.351257	13.8866	0.836197	1	2
Itgb3bp	NM_026348	31	562	2738	531	0	0	0	0	0	0	0	0	0	0	0	0	0	0	0	0	0	0	0	0	0	0	0	0	0	0	0	0	0.918177	0.666034	0.667787	0.472823	0.485145	0.519336	0.503702	0.482613	0.644555	0.643094	11.2068	0.940682	1	0
Itgb4	NM_133663	440	5699	6010	5259	1	7.67508	0	0	2	13.5773	0	0	6	5.6826	0	0	3	9.04616	0	0	0	0	0	0	0	0	0	0	3	10.8071	0	0	0.375414	0.666082	0.37142	0.472872	0.485194	0.519384	0.50375	0.482661	0.32442	0.643142	14.9699	0.778126	1	3
Itgb6	NM_021359	231	2595	4788	2364	1	17.0741	0	0	0	0	5	83.0412	2	4.21387	1	8.19441	0	0	0	0	0	0	0	0	0	0	0	0	1	8.01386	5	39.5264	0.407949	0.390464	0.667836	0.472969	0.485291	0.519433	0.503848	0.482759	0.3515	0.131843	17.7064	0.606744	1	4
Itgb7	NM_013566	88	2509	2674	2421	0	0	0	0	0	0	1	16.2172	0	0	0	0	0	0	0	0	0	0	0	0	0	0	0	0	0	0	1	7.71916	0.748734	0.666131	0.667884	0.473018	0.48534	0.519482	0.503896	0.482807	0.644604	0.353156	12.4526	0.899618	1	1
Itgbl1	NM_145467	169	1654	2357	1485	0	0	0	0	0	0	0	0	0	0	1	13.0448	0	0	0	0	0	0	0	0	0	0	0	0	0	0	0	0	0.666521	0.338788	0.667933	0.473115	0.485437	0.519579	0.503994	0.482856	0.644652	0.643191	12.7268	0.888794	1	1
Itih1	NM_001306078	23	2759	3089	2736	0	0	0	0	0	0	0	0	0	0	0	0	0	0	0	0	0	0	0	0	0	0	0	0	0	0	0	0	0.653906	0.66618	0.667982	0.473164	0.485486	0.519628	0.504042	0.482905	0.644701	0.64324	11.0081	0.946011	1	0
Itih2	NM_010582	106	2959	3122	2853	1	14.1477	1	12.5003	0	0	0	0	1	1.74581	3	20.3697	1	5.55833	0	0	0	0	0	0	0	0	1	72.8859	1	6.6403	1	6.55033	0.459624	0.261543	0.410432	0.473213	0.485535	0.519677	0.504091	0.0816774	0.362507	0.361972	20.7102	0.414361	1	6
Itih3	NM_008407	38	2708	2817	2670	1	15.1173	0	0	1	13.3714	0	0	2	3.73094	2	14.5106	0	0	0	0	0	0	0	0	0	0	0	0	2	14.1908	0	0	0.418177	0.319745	0.66803	0.473261	0.485583	0.519725	0.50414	0.482953	0.287015	0.643289	15.285	0.759873	1	3
Itih4	NM_001159299	53	2879	3161	2826	0	0	0	0	0	0	0	0	0	0	1	6.85477	1	5.61143	0	0	0	0	0	0	0	0	0	0	0	0	0	0	0.857637	0.401081	0.409945	0.47331	0.485632	0.519774	0.504189	0.483002	0.64475	0.643337	13.2149	0.867972	1	2
Itih5	NM_172471	123	2982	7928	2859	0	0	0	0	1	12.4874	0	0	5	8.71074	2	13.5513	0	0	0	0	0	0	0	0	0	0	1	72.7329	1	6.62636	0	0	0.327148	0.332067	0.668079	0.473359	0.485681	0.519823	0.504237	0.0818722	0.362556	0.643386	18.7806	0.536122	1	4
Itk	NM_001281967	105	900	1243	795	0	0	0	0	0	0	0	0	0	0	0	0	0	0	0	0	0	0	0	0	0	0	0	0	0	0	0	0	0.934444	0.666228	0.668128	0.473407	0.48573	0.519871	0.504286	0.483051	0.644798	0.643435	11.02	0.945703	1	0
Itln1	NM_010584	80	1022	1139	942	0	0	0	0	0	0	0	0	0	0	0	0	0	0	0	0	0	0	0	0	0	0	0	0	0	0	0	0	0.544662	0.666277	0.668177	0.473456	0.485778	0.51992	0.504335	0.4831	0.644847	0.643483	11.2714	0.938879	1	0
Itm2a	NM_008409	144	936	1632	792	1	50.9637	0	0	0	0	0	0	1	6.28889	0	0	0	0	0	0	0	0	0	0	0	0	0	0	1	23.9202	0	0	0.364066	0.666326	0.668225	0.473505	0.485827	0.519969	0.504383	0.483148	0.208893	0.643532	14.7235	0.792004	1	2
Itpkb	NM_001081175	503	3332	5101	2829	0	0	0	0	0	0	1	13.8784	8	14.085	1	6.8475	4	22.4219	0	0	0	0	0	0	0	0	0	0	0	0	1	6.6059	0.267485	0.401179	0.230129	0.473748	0.486022	0.520115	0.504676	0.483392	0.644993	0.361338	17.3813	0.628091	1	4
Itpkc	NM_181593	110	2147	3218	2037	0	0	0	0	0	0	0	0	5	12.2258	3	28.5296	0	0	0	0	0	0	0	0	0	0	0	0	0	0	0	0	0.285457	0.204413	0.668274	0.473797	0.486071	0.520164	0.504724	0.48344	0.645042	0.643678	15.3117	0.758305	1	2
Itpr3	NM_080553	282	8295	8990	8013	1	5.03722	1	4.45068	0	0	4	19.5991	3	1.86477	10	24.1752	12	23.7483	0	0	0	0	0	0	0	0	0	0	1	2.36426	5	11.6611	0.457043	0.231785	0.221703	0.473894	0.486119	0.520212	0.504822	0.483489	0.377557	0.312829	18.8387	0.532333	1	5
Itprip	NM_001001738	187	1855	3766	1668	0	0	0	0	0	0	0	0	0	0	11	127.75	3	28.5214	0	0	0	0	0	0	0	0	0	0	0	0	0	0	0.638175	0.0303916	0.192139	0.473943	0.486168	0.520261	0.50487	0.483538	0.645091	0.643727	19.7494	0.473703	1	2
Itpripl2	NM_001033380	641	2249	6864	1608	0	0	0	0	0	0	0	0	2	6.19502	1	12.047	2	19.7238	0	0	0	0	0	0	0	0	0	0	0	0	0	0	0.365478	0.350721	0.249756	0.474041	0.486265	0.520358	0.504968	0.483635	0.645139	0.643824	15.7005	0.735025	1	3
Ivd	NM_019826	21	1296	2067	1275	0	0	1	27.9712	0	0	0	0	3	11.7195	1	15.1934	5	62.1879	0	0	0	0	0	0	0	0	0	0	0	0	1	14.6573	0.291399	0.313511	0.0877167	0.474138	0.486363	0.520456	0.505065	0.483733	0.645188	0.280051	20.134	0.449573	1	4
Ivl	NM_008412	67	1474	1924	1407	0	0	0	0	0	0	0	0	0	0	0	0	0	0	0	0	0	0	0	0	0	0	0	0	0	0	0	0	0.598724	0.666423	0.668323	0.474187	0.486411	0.520505	0.505114	0.483781	0.645237	0.643873	11.3766	0.935866	1	0
Iyd	NM_027391	17	875	1540	858	0	0	0	0	0	0	0	0	0	0	0	0	1	18.4824	0	0	0	0	0	0	0	0	0	0	0	0	0	0	0.704364	0.666472	0.260277	0.474333	0.486558	0.520602	0.50526	0.483928	0.645285	0.643922	13.1699	0.869978	1	1
Izumo1	NM_001018013	265	1459	1493	1194	0	0	2	59.7376	0	0	0	0	0	0	0	0	0	0	0	0	0	0	0	0	0	0	0	0	0	0	2	31.3033	0.702659	0.666521	0.668371	0.474381	0.486606	0.520651	0.505309	0.483976	0.645334	0.166034	14.0993	0.825427	1	1
Izumo1r	NM_022888	242	977	1310	735	0	0	0	0	0	0	0	0	0	0	0	0	0	0	0	0	0	0	0	0	0	0	0	0	0	0	0	0	0.709527	0.666569	0.66842	0.47443	0.486655	0.520699	0.505357	0.484025	0.645383	0.64397	10.8658	0.949629	1	0
Izumo2	NM_029317	0	582	639	582	0	0	0	0	0	0	0	0	0	0	0	0	0	0	0	0	0	0	0	0	0	0	0	0	0	0	0	0	0.932301	0.666618	0.668469	0.474479	0.486704	0.520748	0.505406	0.484074	0.645432	0.644019	10.8256	0.95062	1	0
Izumo3	NM_027034	243	1035	1263	792	0	0	0	0	0	0	0	0	0	0	0	0	0	0	0	0	0	0	0	0	0	0	0	0	0	0	0	0	0.792957	0.666667	0.668517	0.474528	0.486752	0.520797	0.505455	0.484122	0.64548	0.644068	10.7271	0.952995	1	0
Izumo4	NM_027829	23	707	938	684	0	0	0	0	1	52.1952	0	0	0	0	0	0	1	23.1841	0	0	0	0	0	0	0	0	0	0	1	27.697	0	0	0.674703	0.666715	0.224771	0.474576	0.486801	0.520846	0.505504	0.484171	0.188535	0.644117	15.7287	0.733308	1	2
Jade1	NM_001130184	112	2617	5478	2505	0	0	0	0	0	0	0	0	2	3.97669	0	0	3	18.9915	2	211.274	0	0	0	0	0	0	0	0	0	0	0	0	0.412868	0.666764	0.255698	0.0316579	0.48685	0.520894	0.505552	0.48422	0.645529	0.644165	19.5266	0.487873	1	3
Jade3	NM_199317	348	2823	4866	2475	0	0	1	14.4094	1	14.4249	0	0	9	18.112	0	0	0	0	0	0	0	0	0	0	0	0	0	0	1	7.65445	1	7.55075	0.231297	0.666861	0.668566	0.474674	0.486898	0.520992	0.50565	0.484268	0.354033	0.354374	15.743	0.732436	1	3
Jag1	NM_013822	263	3920	5493	3657	2	22.0745	1	9.75207	1	9.76252	2	21.4722	6	8.17194	4	21.1885	3	13.009	0	0	0	0	0	0	0	0	0	0	3	15.5412	3	15.3307	0.334551	0.25302	0.317115	0.474722	0.486947	0.52104	0.505698	0.484317	0.274596	0.272696	19.466	0.49175	1	5
Jagn1	NM_001205025	186	576	1085	390	0	0	0	0	0	0	0	0	0	0	0	0	0	0	0	0	0	0	0	0	0	0	0	0	0	0	0	0	0.679525	0.66691	0.668615	0.474771	0.487045	0.521138	0.505747	0.484366	0.645626	0.644214	10.916	0.948371	1	0
Jakmip3	NM_028708	179	2301	5574	2122	0	0	0	0	0	0	0	0	0	0	0	0	0	0	0	0	0	0	0	0	0	0	0	0	0	0	0	0	0.541594	0.666959	0.668664	0.475015	0.487239	0.521381	0.505845	0.484658	0.645675	0.644263	11.1191	0.943075	1	0
Jam2	NM_023844	364	1261	4817	897	0	0	0	0	1	39.801	0	0	0	0	0	0	1	17.6788	0	0	0	0	0	0	0	0	0	0	1	21.1202	0	0	0.526057	0.667008	0.266608	0.475063	0.487288	0.52143	0.505893	0.484707	0.226135	0.644311	15.1715	0.766512	1	2
Jam3	NM_023277	55	988	1970	933	1	43.2618	0	0	0	0	0	0	0	0	0	0	1	16.9967	0	0	0	0	0	0	1	150.009	0	0	1	20.3052	0	0	0.514124	0.667056	0.273281	0.475112	0.487337	0.521479	0.0441749	0.484756	0.232174	0.64436	20.2536	0.442168	1	3
Jchain	NM_152839	118	598	2102	480	0	0	0	0	0	0	0	0	0	0	0	0	0	0	0	0	0	0	0	0	0	0	0	0	0	0	0	0	0.9925	0.667154	0.668761	0.475209	0.487386	0.521576	0.505942	0.484902	0.645724	0.644409	10.4569	0.959111	1	0
Jdp2	NM_001205053	147	639	1559	492	0	0	1	72.4865	0	0	0	0	0	0	0	0	0	0	0	0	0	0	0	0	0	0	0	0	0	0	1	37.9839	0.759059	0.667202	0.66881	0.475258	0.487434	0.521625	0.505991	0.48495	0.645772	0.137639	14.1833	0.821079	1	1
Jkamp	NM_001205067	341	1259	1958	918	1	43.9687	0	0	1	38.8906	0	0	1	5.42571	0	0	1	17.2744	0	0	0	0	0	0	0	0	0	0	2	41.274	0	0	0.38009	0.667251	0.270212	0.475307	0.487483	0.521673	0.506039	0.484999	0.130333	0.644457	17.35	0.630145	1	3
Jmjd6	NM_033398	256	1468	1668	1212	0	0	0	0	1	29.4567	0	0	2	8.21914	0	0	0	0	0	0	0	0	0	0	0	0	0	0	1	15.631	0	0	0.333626	0.6673	0.668858	0.475404	0.48758	0.521722	0.506088	0.485096	0.273914	0.644506	14.3107	0.814398	1	2
Jmjd7	NM_001114637	30	981	1383	951	0	0	0	0	1	37.541	0	0	0	0	1	20.3697	0	0	0	0	0	0	0	0	0	0	0	0	1	19.9209	0	0	0.969657	0.261592	0.668907	0.475453	0.487629	0.521771	0.506137	0.485145	0.23685	0.644555	14.5427	0.801948	1	2
Jmjd8	NM_028101	23	839	2092	816	0	0	0	0	0	0	0	0	4	24.4157	1	23.7397	0	0	0	0	0	0	0	0	0	0	0	0	0	0	0	0	0.191506	0.233928	0.668956	0.475502	0.487678	0.52182	0.506185	0.485194	0.645821	0.644604	15.8001	0.728948	1	2
Josd2	NM_001205072	197	764	908	567	0	0	0	0	0	0	0	0	0	0	0	0	8	223.745	0	0	0	0	0	0	0	0	0	0	0	0	0	0	0.865478	0.667397	0.0120787	0.475648	0.487775	0.521917	0.506283	0.48534	0.645919	0.644652	18.789	0.53558	1	1
Jph1	NM_020604	285	2268	4807	1983	0	0	0	0	0	0	0	0	1	2.51175	1	9.76883	2	15.9939	0	0	0	0	0	0	0	0	0	0	0	0	0	0	0.445841	0.375365	0.284142	0.475696	0.487824	0.521966	0.506332	0.485389	0.645967	0.644701	14.8723	0.783669	1	3
Jph2	NM_001205076	367	2458	4155	2091	0	0	0	0	0	0	0	0	0	0	9	83.3784	6	45.5033	0	0	0	0	0	0	0	0	0	0	0	0	0	0	0.804305	0.0606858	0.126388	0.475745	0.487873	0.522014	0.50638	0.485437	0.646016	0.64475	18.8381	0.532369	1	2
Jrk	NM_008415	506	2180	5529	1674	0	0	0	0	0	0	1	23.4539	1	2.97539	0	0	1	9.47307	0	0	0	0	1	56.9957	0	0	0	0	0	0	1	11.1637	0.437025	0.667446	0.365722	0.475843	0.487921	0.110657	0.506429	0.485486	0.646065	0.318089	17.7694	0.602593	1	4
Jrkl	NM_001033181	87	1659	2952	1572	0	0	1	22.6866	1	22.7109	2	49.9515	4	12.6738	0	0	0	0	0	0	0	0	0	0	0	0	0	0	1	12.0514	3	35.6643	0.281025	0.667495	0.669004	0.475891	0.48797	0.522063	0.506478	0.485535	0.311611	0.145919	17.3588	0.629564	1	3
Jsrp1	NM_028001	41	1040	1116	999	0	0	0	0	0	0	0	0	0	0	0	0	0	0	0	0	0	0	0	0	0	0	0	0	0	0	0	0	0.677528	0.667543	0.669053	0.47594	0.488019	0.522112	0.506526	0.485583	0.646113	0.644798	11.0252	0.945567	1	0
Jtb	NM_206924	361	802	1103	441	0	0	0	0	0	0	0	0	3	33.883	0	0	0	0	0	0	0	0	0	0	0	0	0	0	0	0	0	0	0.146406	0.667592	0.669102	0.475989	0.488067	0.522161	0.506575	0.485632	0.646162	0.644847	14.2298	0.818658	1	1
Kank3	NM_030697	69	2445	2634	2376	0	0	0	0	0	0	0	0	1	2.0963	2	16.306	0	0	0	0	0	0	0	0	0	0	0	0	0	0	0	0	0.453487	0.299484	0.669199	0.476232	0.488262	0.522355	0.506819	0.485876	0.646308	0.645042	13.5652	0.851839	1	2
Kank4	NM_172872	179	3230	4801	3051	0	0	0	0	1	11.7016	0	0	0	0	0	0	2	10.3952	0	0	0	0	0	0	0	0	0	0	1	6.20937	0	0	0.58796	0.667738	0.352718	0.476281	0.488311	0.522404	0.506867	0.485924	0.365673	0.645091	13.7151	0.844641	1	2
Kansl1l	NM_177645	251	3095	4628	2844	1	14.1924	2	25.0797	2	25.1066	0	0	10	17.5134	0	0	5	27.8796	0	0	0	0	0	0	0	0	0	0	3	19.9839	2	13.1421	0.235535	0.667787	0.19623	0.476378	0.488408	0.522501	0.506916	0.485973	0.236217	0.296123	19.293	0.502862	1	4
Kap	NM_010594	44	410	608	366	0	0	0	0	0	0	0	0	0	0	0	0	0	0	0	0	0	0	0	0	0	0	0	0	0	0	0	0	0.646698	0.667836	0.669297	0.476476	0.488506	0.522599	0.507062	0.486119	0.646357	0.645139	11.0179	0.945758	1	0
Kat8	NM_026370	15	1392	1503	1377	0	0	0	0	0	0	0	0	2	7.23428	0	0	2	23.0326	0	0	0	0	0	0	0	0	0	0	0	0	0	0	0.349114	0.667933	0.225891	0.476768	0.488895	0.522696	0.507257	0.486363	0.646406	0.645188	14.6457	0.79631	1	2
Katna1	NM_011835	131	1613	1775	1482	0	0	1	24.0643	0	0	0	0	0	0	2	26.1425	0	0	0	0	0	0	0	0	0	0	0	0	0	0	1	12.6101	0.920125	0.219316	0.669443	0.476817	0.488944	0.522745	0.507306	0.486411	0.646454	0.301968	14.3066	0.814618	1	2
Katnal2	NM_027721	72	1302	1673	1230	0	0	0	0	0	0	0	0	0	0	0	0	0	0	0	0	0	0	0	0	0	0	0	0	0	0	0	0	0.871177	0.667982	0.669492	0.476914	0.489041	0.522842	0.507403	0.486509	0.646503	0.645285	11.2207	0.940296	1	0
Katnbl1	NM_024254	161	1061	2883	900	0	0	1	39.6259	0	0	0	0	1	5.53422	1	21.524	1	17.6199	0	0	0	0	0	0	0	0	0	0	0	0	1	20.7646	0.377995	0.250584	0.267193	0.477011	0.489139	0.522891	0.5075	0.486606	0.646552	0.225891	18.2057	0.573859	1	4
Kazald1	NM_178929	116	1058	1380	942	0	0	1	37.8592	0	0	0	0	0	0	1	20.5643	0	0	0	0	0	0	0	0	0	0	0	0	0	0	1	19.8387	0.717758	0.259497	0.66954	0.47706	0.489188	0.52294	0.507549	0.486655	0.6466	0.23271	14.6867	0.794044	1	2
Kbtbd12	NM_001278671	164	2042	2042	1878	0	0	0	0	0	0	0	0	0	0	0	0	0	0	0	0	0	0	0	0	0	0	0	0	0	0	0	0	0.984268	0.66803	0.669589	0.477109	0.489285	0.522989	0.507647	0.486801	0.646649	0.645334	10.8915	0.948988	1	0
Kbtbd13	NM_028974	0	1377	2969	1377	0	0	0	0	0	0	0	0	1	3.61714	1	14.068	0	0	0	0	0	0	0	0	0	0	0	0	0	0	0	0	0.420563	0.325054	0.669638	0.477158	0.489334	0.523037	0.507695	0.48685	0.646698	0.645383	13.5302	0.853496	1	2
Kbtbd3	NM_001164574	216	2040	2321	1824	1	22.129	0	0	1	19.5732	0	0	2	5.4614	0	0	0	0	0	0	0	0	0	0	0	0	0	0	2	20.7728	0	0	0.379456	0.668079	0.669686	0.477255	0.489431	0.523086	0.507744	0.486898	0.228278	0.645432	14.376	0.810932	1	2
Kbtbd6	NM_001034882	221	1682	2982	1461	0	0	1	24.4102	0	0	0	0	0	0	0	0	0	0	0	0	0	0	0	0	0	0	0	0	0	0	1	12.7913	0.500146	0.668128	0.669735	0.477352	0.489529	0.523183	0.507841	0.486947	0.646747	0.300166	12.96	0.879094	1	1
Kbtbd7	NM_001024135	219	2292	4528	2073	2	38.9419	2	34.4075	1	17.2222	1	18.9396	21	50.4567	1	9.34471	0	0	0	0	0	0	0	0	0	0	0	0	3	27.4165	3	27.045	0.0990649	0.379603	0.669784	0.477401	0.489577	0.523232	0.50789	0.486996	0.189947	0.188291	21.021	0.395896	1	4
Kbtbd8	NM_001102670	99	1668	4521	1569	0	0	0	0	0	0	0	0	3	9.52352	0	0	0	0	0	0	0	0	0	0	0	0	0	0	0	0	0	0	0.316579	0.668177	0.669832	0.47745	0.489626	0.523281	0.507939	0.487045	0.646795	0.64548	12.6509	0.891856	1	1
Kcna10	NM_001081140	159	1695	1826	1536	1	26.2782	0	0	0	0	0	0	0	0	0	0	0	0	0	0	0	0	0	0	0	0	0	0	1	12.3338	0	0	0.658241	0.668274	0.669881	0.477596	0.489772	0.523378	0.508036	0.487142	0.308348	0.645578	12.8173	0.885085	1	1
Kcna7	NM_010596	402	1872	3494	1470	0	0	0	0	0	0	0	0	0	0	1	13.1779	0	0	0	0	0	0	0	0	0	0	0	0	0	0	0	0	0.537502	0.336986	0.66993	0.477839	0.490016	0.523573	0.508134	0.487337	0.646941	0.645626	12.4757	0.898731	1	1
Kcnab1	NM_001289450	306	1194	2851	888	0	0	0	0	0	0	0	0	2	11.218	0	0	2	35.716	0	0	0	0	0	0	0	0	0	0	0	0	0	0	0.297	0.668323	0.161358	0.477888	0.490064	0.523622	0.508182	0.487386	0.64699	0.645675	15.6155	0.740176	1	2
Kcnab3	NM_010599	424	1639	2537	1215	0	0	0	0	0	0	0	0	1	4.09942	1	15.9437	0	0	0	0	0	0	0	0	0	0	0	0	0	0	0	0	0.410627	0.304111	0.669979	0.477986	0.490162	0.523719	0.50828	0.487434	0.647039	0.645772	13.6939	0.84567	1	2
Kcnd1	NM_008423	84	2040	3815	1956	0	0	1	18.2328	0	0	0	0	7	17.8249	0	0	2	16.2146	0	0	0	0	0	0	0	0	0	0	0	0	1	9.55424	0.233538	0.66842	0.28234	0.478278	0.490357	0.523816	0.508475	0.487629	0.647087	0.334843	16.2852	0.698781	1	3
Kcne1	NM_008424	201	591	3155	390	0	0	0	0	0	0	0	0	0	0	0	0	0	0	0	0	0	0	0	0	0	0	0	0	0	0	0	0	0.835915	0.668469	0.670027	0.478327	0.490405	0.523865	0.508523	0.487775	0.647136	0.645919	10.9873	0.94655	1	0
Kcne1l	NM_021487	173	605	1446	432	0	0	0	0	0	0	0	0	0	0	0	0	0	0	0	0	0	0	0	0	0	0	0	0	0	0	0	0	0.595753	0.668517	0.670076	0.478375	0.490454	0.523914	0.508572	0.487824	0.647185	0.645967	11.1978	0.940932	1	0
Kcne2	NM_134110	147	519	1694	372	0	0	0	0	0	0	0	0	0	0	0	0	0	0	0	0	0	0	0	0	0	0	0	0	0	0	0	0	0.870251	0.668566	0.670125	0.478424	0.490503	0.523963	0.508621	0.487873	0.647234	0.646016	11.2714	0.938878	1	0
Kcne3	NM_001190869	640	952	1332	312	0	0	0	0	0	0	0	0	0	0	0	0	0	0	0	0	0	0	0	0	0	0	0	0	0	0	0	0	0.872687	0.668615	0.670173	0.478473	0.490551	0.524011	0.508669	0.487921	0.647282	0.646065	11.0305	0.945429	1	0
Kcne4	NM_021342	74	587	2463	513	0	0	0	0	0	0	0	0	0	0	0	0	0	0	0	0	0	0	0	0	0	0	0	0	0	0	0	0	0.822034	0.668664	0.670222	0.478521	0.4906	0.52406	0.508718	0.48797	0.647331	0.646113	10.6995	0.953647	1	0
Kcng2	NM_001190373	287	1730	2815	1443	0	0	0	0	0	0	0	0	0	0	1	13.4245	1	10.9895	0	0	0	0	1	66.1197	0	0	0	0	0	0	0	0	0.870349	0.333966	0.34361	0.478667	0.490697	0.098383	0.508816	0.488116	0.64738	0.646162	16.6361	0.676461	1	3
Kcng3	NM_153512	277	1579	3356	1302	0	0	0	0	0	0	0	0	0	0	4	59.5133	0	0	0	0	0	0	0	0	0	0	0	0	0	0	0	0	0.840834	0.0965809	0.670271	0.478716	0.490746	0.524109	0.508864	0.488165	0.647428	0.646211	14.8478	0.785051	1	1
Kcnh6	NM_001037712	0	2853	2853	2853	0	0	0	0	0	0	0	0	0	0	0	0	1	5.55833	0	0	0	0	0	0	0	0	0	0	0	0	0	0	0.950516	0.668712	0.410481	0.47896	0.490941	0.524255	0.50901	0.488311	0.647477	0.646308	11.5318	0.931248	1	1
Kcnh8	NM_001031811	96	3405	4287	3309	0	0	0	0	0	0	1	11.8652	4	6.02091	2	11.7084	1	4.79236	0	0	0	0	0	0	0	0	0	0	0	0	1	5.64766	0.368644	0.354715	0.41618	0.479008	0.49099	0.524352	0.509059	0.48836	0.647526	0.367865	15.661	0.737421	1	4
Kcnip1	NM_001290690	667	1234	2005	567	1	71.1874	0	0	1	62.9657	1	69.2449	0	0	0	0	0	0	0	0	0	0	0	0	0	0	0	0	2	66.8246	1	32.9596	0.715712	0.668761	0.67032	0.479057	0.491038	0.524401	0.509108	0.488408	0.0730567	0.158289	18.2462	0.571195	1	2
Kcnip3	NM_019789	140	911	2754	771	2	104.704	1	46.256	0	0	0	0	0	0	0	0	0	0	0	0	0	0	0	0	0	0	0	0	2	49.1434	1	24.2388	0.663209	0.668858	0.670368	0.479154	0.491136	0.524498	0.509156	0.488506	0.10715	0.20339	16.9407	0.65682	1	2
Kcnip4	NM_030265	92	782	2188	690	0	0	0	0	0	0	1	56.9013	0	0	0	0	0	0	0	0	0	0	0	0	0	0	0	0	0	0	1	27.0842	0.914767	0.668907	0.670417	0.479203	0.491184	0.524547	0.509205	0.488554	0.647575	0.188048	13.6544	0.847579	1	1
Kcnj1	NM_019659	217	1336	3070	1119	0	0	0	0	0	0	0	0	1	4.45112	0	0	0	0	0	0	0	0	0	0	0	0	0	0	0	0	0	0	0.401373	0.668956	0.670466	0.479252	0.491233	0.524596	0.509254	0.488603	0.647623	0.646406	12.136	0.911315	1	1
Kcnj11	NM_001204411	153	1065	2667	912	0	0	0	0	0	0	0	0	0	0	0	0	0	0	0	0	0	0	0	0	0	0	0	0	0	0	0	0	0.977304	0.669004	0.670514	0.479349	0.491282	0.524644	0.509303	0.488701	0.647672	0.646454	10.6375	0.955088	1	0
Kcnj13	NM_001110227	134	1217	1349	1083	0	0	0	0	0	0	0	0	0	0	0	0	1	14.6426	0	0	0	0	0	0	0	0	0	0	0	0	0	0	0.715663	0.669053	0.298558	0.479447	0.491331	0.524742	0.5094	0.488798	0.647769	0.646503	12.3797	0.902387	1	1
Kcnj14	NM_145963	185	1490	2639	1305	0	0	0	0	0	0	0	0	0	0	3	44.5324	1	12.1517	0	0	0	0	0	0	0	0	0	0	0	0	0	0	0.775765	0.132963	0.327099	0.479495	0.491379	0.524791	0.509449	0.488847	0.647818	0.646552	15.6384	0.738788	1	2
Kcnj15	NM_001271695	361	1489	5018	1128	0	0	0	0	0	0	0	0	0	0	0	0	0	0	0	0	0	0	0	0	0	0	0	0	0	0	0	0	0.754335	0.669102	0.670563	0.479544	0.491428	0.524839	0.509497	0.488895	0.647867	0.6466	11.0447	0.945056	1	0
Kcnj16	NM_010604	168	1428	3622	1260	0	0	0	0	0	0	0	0	1	3.95302	0	0	1	12.5856	0	0	0	0	0	0	0	0	0	0	0	0	0	0	0.413696	0.669151	0.321644	0.479593	0.491477	0.524888	0.509546	0.488944	0.647915	0.646649	13.5357	0.853235	1	2
Kcnj2	NM_008425	406	1693	5448	1287	0	0	0	0	0	0	0	0	3	11.6103	2	30.1035	1	12.3216	0	0	0	0	0	0	0	0	0	0	0	0	0	0	0.29247	0.195841	0.3252	0.479642	0.491525	0.524937	0.509595	0.488993	0.647964	0.646698	16.6645	0.674636	1	3
Kcnj5	NM_010605	439	1699	4496	1260	3	96.103	0	0	0	0	3	93.4807	1	3.95302	0	0	2	25.1713	0	0	0	0	0	0	0	0	0	0	3	45.1066	3	44.4955	0.413598	0.669199	0.213277	0.479788	0.491623	0.525034	0.509643	0.48909	0.119569	0.116063	21.1701	0.387181	1	4
Kcnj8	NM_008428	247	1522	2188	1275	0	0	0	0	0	0	0	0	0	0	0	0	1	12.4376	0	0	0	0	0	0	0	0	0	0	0	0	0	0	0.496786	0.669248	0.324031	0.479885	0.49172	0.525083	0.509741	0.489188	0.648062	0.646795	12.9036	0.881483	1	1
Kcnk1	NM_008430	358	1369	2306	1011	0	0	1	35.2753	0	0	0	0	2	9.85321	0	0	2	31.3707	0	0	0	0	1	94.3726	0	0	0	0	0	0	1	18.4848	0.31239	0.669297	0.178648	0.479982	0.491818	0.0690142	0.50979	0.489285	0.648159	0.244935	21.2669	0.381574	1	4
Kcnk10	NM_029911	112	1720	2533	1608	0	0	0	0	0	0	0	0	2	6.19502	0	0	0	0	0	0	0	0	1	59.335	0	0	0	0	0	0	0	0	0.365624	0.669345	0.67066	0.480031	0.491866	0.107539	0.509838	0.489334	0.648208	0.646844	15.4761	0.748547	1	2
Kcnk13	NM_146037	1046	2264	3061	1218	0	0	0	0	0	0	0	0	3	12.268	1	15.9044	1	13.0196	0	0	0	0	0	0	1	114.908	0	0	0	0	0	0	0.285165	0.304452	0.31692	0.480129	0.491964	0.52518	0.0613676	0.489431	0.648305	0.646941	20.1091	0.451124	1	4
Kcnk15	NM_001030292	0	1032	1032	1032	0	0	0	0	0	0	1	38.0445	1	4.82636	1	18.7709	1	15.3662	0	0	0	0	0	0	0	0	0	0	0	0	1	18.1086	0.394263	0.2763	0.290717	0.480177	0.492012	0.525229	0.509887	0.48948	0.648354	0.247808	17.5114	0.61956	1	4
Kcnk16	NM_029006	0	879	879	879	0	0	0	0	0	0	0	0	0	0	0	0	0	0	0	0	0	0	0	0	0	0	0	0	0	0	0	0	0.898159	0.669394	0.670709	0.480226	0.492061	0.525278	0.509936	0.489529	0.648402	0.64699	10.49	0.958392	1	0
Kcnk18	NM_207261	86	1271	3032	1185	0	0	1	30.0956	0	0	0	0	0	0	0	0	0	0	0	0	0	0	0	0	0	0	0	0	0	0	1	15.7705	0.62707	0.669443	0.670758	0.480275	0.49211	0.525326	0.509984	0.489577	0.648451	0.268556	12.8697	0.882903	1	1
Kcnk4	NM_008431	245	1442	1735	1197	1	33.7204	0	0	0	0	0	0	4	16.6443	1	16.1834	1	13.248	0	0	0	0	0	0	0	0	0	0	1	15.8269	0	0	0.242256	0.30075	0.314582	0.480421	0.492256	0.525424	0.510131	0.489723	0.272209	0.647087	17.9692	0.589436	1	4
Kcnk5	NM_021542	330	1839	3364	1509	0	0	0	0	0	0	0	0	0	0	1	12.8374	2	21.0178	0	0	0	0	0	0	0	0	0	0	0	0	0	0	0.886957	0.341175	0.240357	0.48047	0.492305	0.525472	0.510179	0.489772	0.6485	0.647136	14.0059	0.830196	1	2
Kcnk7	NM_010609	0	1032	1117	1032	0	0	0	0	0	0	0	0	0	0	0	0	0	0	0	0	0	0	0	0	0	0	0	0	0	0	0	0	0.582992	0.669492	0.670855	0.480567	0.492402	0.52557	0.510277	0.489869	0.648549	0.647185	10.8881	0.949072	1	0
Kcnmb1	NM_031169	338	914	4188	576	0	0	1	61.9155	0	0	0	0	0	0	0	0	0	0	0	0	0	0	0	0	0	0	0	0	0	0	1	32.4446	0.575784	0.66954	0.670904	0.480664	0.492451	0.525619	0.510374	0.489967	0.648646	0.16053	13.7719	0.84187	1	1
Kcnmb2	NM_028231	390	1098	2919	708	0	0	0	0	0	0	0	0	0	0	0	0	0	0	0	0	0	0	0	0	0	0	0	0	0	0	0	0	0.610462	0.669589	0.670953	0.480713	0.4925	0.525667	0.510423	0.490016	0.648695	0.647282	10.8359	0.950367	1	0
Kcnmb3	NM_001195074	0	720	720	720	0	0	0	0	0	0	0	0	0	0	0	0	0	0	0	0	0	0	1	132.515	0	0	0	0	0	0	0	0	0.825346	0.669638	0.671001	0.480762	0.492548	0.0465128	0.510471	0.490064	0.648743	0.647331	15.7331	0.73304	1	1
Kcnn1	NM_032397	158	1775	4042	1617	0	0	0	0	1	22.0789	0	0	7	21.5619	1	11.98	2	19.614	0	0	0	0	0	0	0	0	0	0	1	11.716	0	0	0.209575	0.351549	0.250731	0.48081	0.492646	0.525765	0.510569	0.490162	0.315313	0.647428	18.0959	0.581092	1	4
Kcnn3	NM_080466	305	2504	7617	2199	2	36.7106	1	16.218	1	16.2354	0	0	7	15.8552	0	0	2	14.4228	0	0	0	0	1	43.3882	0	0	0	0	3	25.8455	1	8.49845	0.250049	0.669735	0.300847	0.480908	0.492743	0.128726	0.510666	0.490259	0.197886	0.345753	21.0901	0.391845	1	5
Kcnn4	NM_001163510	174	1452	2037	1278	0	0	0	0	0	0	0	0	0	0	0	0	0	0	0	0	0	0	0	0	0	0	0	0	0	0	0	0	0.679866	0.669784	0.67105	0.480957	0.492792	0.525862	0.510715	0.490308	0.648841	0.647477	10.6115	0.955682	1	0
Kcnq1	NM_008434	105	2112	3029	2007	0	0	0	0	1	17.7885	0	0	0	0	3	28.956	0	0	0	0	0	0	0	0	0	0	0	0	1	9.43935	0	0	0.631551	0.20227	0.671099	0.481005	0.49284	0.525911	0.510764	0.490357	0.338691	0.647526	14.6479	0.79619	1	2
Kcnq4	NM_001081142	0	2091	2512	2091	1	19.3033	0	0	0	0	2	37.5532	4	9.52807	1	9.26427	0	0	0	0	0	0	0	0	0	0	0	0	1	9.06015	2	17.8748	0.31653	0.380479	0.671147	0.481054	0.492889	0.526008	0.510812	0.490405	0.342149	0.249318	16.8858	0.660373	1	4
Kcnrg	NM_001039105	56	851	1798	795	0	0	0	0	0	0	0	0	0	0	0	0	0	0	0	0	0	0	0	0	0	0	0	0	0	0	0	0	0.553283	0.669832	0.671196	0.481151	0.492938	0.526057	0.510861	0.490503	0.64889	0.647575	10.784	0.951633	1	0
Kcns1	NM_008435	289	1783	2712	1494	1	27.0169	0	0	0	0	0	0	0	0	0	0	0	0	0	0	0	0	0	0	0	0	0	0	1	12.6806	0	0	0.625804	0.669881	0.671245	0.4812	0.492987	0.526106	0.51091	0.490551	0.304013	0.647623	12.4751	0.898755	1	1
Kcns2	NM_001271704	173	1607	5088	1434	0	0	0	0	0	0	0	0	3	10.4201	2	27.0176	0	0	0	0	0	0	0	0	0	0	0	0	0	0	0	0	0.30601	0.213715	0.671294	0.481249	0.493035	0.526154	0.510959	0.4906	0.648938	0.647672	14.9141	0.781302	1	2
Kcns3	NM_001168564	375	1851	2870	1476	0	0	0	0	0	0	1	26.6002	0	0	0	0	0	0	0	0	0	0	0	0	0	0	0	0	0	0	1	12.6613	0.80864	0.66993	0.671342	0.481297	0.493084	0.526203	0.511007	0.490649	0.648987	0.301286	12.5945	0.894098	1	1
Kcnu1	NM_008432	33	3399	3531	3366	0	0	0	0	0	0	0	0	0	0	4	23.0203	1	4.7112	0	0	0	0	0	0	0	0	0	0	0	0	0	0	0.496347	0.238993	0.416764	0.481395	0.493181	0.526252	0.511105	0.490697	0.649036	0.647721	14.5261	0.802852	1	2
Kcnv2	NM_183179	132	1821	5077	1689	0	0	0	0	0	0	1	23.2456	0	0	0	0	0	0	0	0	0	0	0	0	0	0	0	0	0	0	1	11.0646	0.620349	0.670076	0.671391	0.481444	0.493279	0.526349	0.511202	0.490795	0.649084	0.31916	12.3687	0.902801	1	1
Kcp	NM_001029985	26	4679	4888	4653	0	0	0	0	1	7.6728	0	0	0	0	2	8.32649	2	6.81621	0	0	0	0	0	0	0	0	0	0	1	4.07152	0	0	0.783022	0.388856	0.398208	0.481492	0.493327	0.526398	0.511251	0.490844	0.374002	0.647769	13.8504	0.838001	1	3
Kctd10	NM_026145	77	1025	3095	948	0	0	0	0	0	0	0	0	2	10.508	1	20.4342	1	16.7278	0	0	0	0	0	0	1	147.635	0	0	0	0	0	0	0.304646	0.260715	0.277177	0.48159	0.493425	0.526495	0.0450516	0.490941	0.649133	0.647818	21.1449	0.388649	1	4
Kctd11	NM_153143	775	1474	2722	699	0	0	0	0	0	0	3	168.506	0	0	0	0	0	0	0	0	0	0	0	0	0	0	0	0	0	0	3	80.2064	0.836353	0.670173	0.67144	0.481638	0.493474	0.526544	0.511299	0.49099	0.649182	0.0558153	15.7284	0.733323	1	1
Kctd12b	NM_175429	257	1136	4795	879	0	0	0	0	0	0	0	0	0	0	0	0	0	0	0	0	0	0	0	0	0	0	0	0	0	0	0	0	0.71016	0.670222	0.671488	0.481736	0.493522	0.526593	0.511397	0.491087	0.64923	0.647867	10.7578	0.952263	1	0
Kctd14	NM_001010826	293	998	2311	705	0	0	0	0	0	0	0	0	0	0	0	0	0	0	0	0	0	0	0	0	0	0	0	0	0	0	0	0	0.572083	0.670271	0.671586	0.481833	0.49362	0.52669	0.511494	0.491184	0.649279	0.647915	11.0891	0.94388	1	0
Kctd15	NM_146188	285	1137	2412	852	0	0	0	0	0	0	0	0	2	11.692	1	22.7366	0	0	0	0	0	0	0	0	0	0	0	0	0	0	0	0	0.291594	0.240941	0.671635	0.481882	0.493668	0.526739	0.511543	0.491233	0.649328	0.647964	14.7554	0.790228	1	2
Kctd17	NM_001289673	94	757	1544	663	0	0	0	0	1	53.8485	0	0	0	0	0	0	0	0	0	0	0	0	0	0	0	0	0	0	1	28.5743	0	0	0.496688	0.670368	0.671683	0.481979	0.493717	0.526787	0.511592	0.491331	0.182983	0.648013	13.9018	0.835441	1	1
Kctd18	NM_001159865	98	887	2114	789	0	0	0	0	0	0	0	0	4	25.2512	0	0	0	0	0	0	0	0	0	0	0	0	0	0	0	0	0	0	0.186928	0.670417	0.671732	0.482028	0.493766	0.526836	0.51164	0.491379	0.649377	0.648062	13.5946	0.850443	1	1
Kctd19	NM_001301173	46	2830	2979	2784	0	0	0	0	1	12.8238	0	0	0	0	2	13.9164	0	0	0	0	0	0	0	0	0	0	0	0	1	6.80488	0	0	0.855591	0.327294	0.671781	0.482077	0.493815	0.526885	0.511689	0.491428	0.361046	0.64811	13.8527	0.837885	1	2
Kctd2	NM_183285	42	834	1766	792	0	0	0	0	0	0	0	0	1	6.28889	2	48.9181	0	0	0	0	0	0	0	0	0	0	0	0	0	0	0	0	0.363968	0.120738	0.671829	0.482125	0.493863	0.526934	0.511738	0.491477	0.649425	0.648159	15.6878	0.735792	1	2
Kctd21	NM_001039039	78	861	2973	783	0	0	0	0	0	0	0	0	0	0	0	0	0	0	0	0	0	0	0	0	0	0	0	0	0	0	0	0	0.687756	0.670466	0.671878	0.482223	0.493961	0.526982	0.511835	0.491574	0.649474	0.648208	11.2491	0.939506	1	0
Kctd4	NM_026214	388	1168	3015	780	0	0	0	0	0	0	0	0	0	0	0	0	0	0	0	0	0	0	0	0	0	0	0	0	0	0	0	0	0.999756	0.670514	0.671927	0.482272	0.494009	0.527031	0.511884	0.491672	0.649523	0.648256	10.7775	0.95179	1	0
Kctd5	NM_027008	57	762	2457	705	0	0	0	0	1	50.6405	0	0	1	7.06496	0	0	1	22.4935	0	0	0	0	0	0	0	0	0	0	1	26.872	0	0	0.351598	0.670563	0.22969	0.48232	0.494058	0.52708	0.511933	0.49172	0.192529	0.648305	16.9019	0.659336	1	3
Kctd6	NM_027782	305	1019	1715	714	1	56.5312	0	0	1	50.0022	0	0	8	55.8073	0	0	0	0	0	0	0	0	0	0	0	0	0	0	2	53.0666	0	0	0.0873271	0.670612	0.671975	0.482369	0.494107	0.527128	0.511981	0.491769	0.0975063	0.648354	18.901	0.528272	1	2
Kctd7	NM_172509	195	1065	4266	870	0	0	0	0	0	0	0	0	1	5.72506	0	0	1	18.2275	0	0	0	0	0	0	0	0	0	0	0	0	0	0	0.37444	0.67066	0.262127	0.482418	0.494155	0.527177	0.51203	0.491818	0.649571	0.648402	14.0769	0.826578	1	2
Kctd9	NM_134073	239	1259	3157	1020	0	0	0	0	3	105.005	1	38.492	1	4.88314	1	18.9918	1	15.547	0	0	0	0	0	0	0	0	0	0	3	55.7199	1	18.3217	0.392899	0.274742	0.288964	0.482515	0.494253	0.527274	0.512079	0.491915	0.0916131	0.246298	21.4225	0.372648	1	5
Kdelc1	NM_023645	274	1783	2324	1509	0	0	0	0	0	0	0	0	0	0	1	12.8374	1	10.5089	0	0	0	0	0	0	0	0	0	0	0	0	0	0	0.471021	0.341223	0.350672	0.482564	0.494302	0.527323	0.512127	0.491964	0.64962	0.648451	13.5095	0.854468	1	2
Kdelc2	NM_212445	77	1589	3644	1512	0	0	0	0	1	23.6121	0	0	0	0	0	0	0	0	0	0	0	0	0	0	0	0	0	0	1	12.5296	0	0	0.836499	0.670709	0.672073	0.482613	0.49435	0.527372	0.512176	0.492012	0.305718	0.6485	12.3486	0.903556	1	1
Kdelr1	NM_133950	171	810	1525	639	0	0	0	0	0	0	0	0	0	0	1	30.3155	2	49.6335	0	0	0	0	0	0	0	0	0	0	0	0	0	0	0.506624	0.19438	0.114407	0.482661	0.494399	0.527421	0.512225	0.492061	0.649669	0.648549	17.4278	0.625047	1	2
Kdelr2	NM_025841	142	781	1850	639	0	0	0	0	0	0	0	0	0	0	0	0	0	0	0	0	0	0	0	0	0	0	0	0	0	0	0	0	0.946035	0.670758	0.672122	0.48271	0.494448	0.527469	0.512274	0.49211	0.649718	0.648597	10.3334	0.961716	1	0
Kdelr3	NM_134090	142	787	1414	645	0	0	0	0	0	0	0	0	0	0	0	0	0	0	0	0	0	0	0	0	0	0	0	0	0	0	0	0	0.787649	0.670807	0.67217	0.482759	0.494496	0.527518	0.512322	0.492159	0.649766	0.648646	10.7994	0.951259	1	0
Kdf1	NM_001083916	181	1375	1796	1194	0	0	0	0	0	0	0	0	0	0	0	0	0	0	0	0	0	0	0	0	0	0	0	0	0	0	0	0	0.476476	0.670855	0.672219	0.482807	0.494545	0.527567	0.512371	0.492207	0.649815	0.648695	11.1393	0.942531	1	0
Kdm4d	NM_173433	682	2215	2662	1533	0	0	0	0	1	23.2887	0	0	2	6.49811	0	0	1	10.3444	0	0	0	0	0	0	0	0	0	0	1	12.358	0	0	0.360413	0.670953	0.353351	0.483197	0.494789	0.527713	0.512517	0.492548	0.308202	0.648743	15.0326	0.774537	1	3
Kdm5d	NM_011419	178	4825	5471	4647	2	17.3718	0	0	3	23.0481	0	0	9	9.64648	1	4.16862	3	10.2375	0	0	0	0	0	0	0	0	0	0	5	20.3839	0	0	0.314436	0.415157	0.355153	0.483294	0.494837	0.52781	0.512663	0.492646	0.23159	0.648792	16.825	0.664308	1	4
Kdm8	NM_029842	182	1427	2444	1245	0	0	0	0	0	0	0	0	0	0	1	15.5595	0	0	0	0	0	0	0	0	0	0	0	0	0	0	0	0	0.638954	0.308299	0.672268	0.48344	0.494935	0.527956	0.512761	0.492743	0.649864	0.648841	12.5827	0.894564	1	1
Kdr	NM_010612	260	4298	5451	4038	0	0	0	0	1	8.84139	1	9.7231	0	0	4	19.1893	0	0	0	0	0	0	0	0	0	0	0	0	1	4.69162	1	4.62806	0.713033	0.272989	0.672316	0.483489	0.494983	0.528005	0.512809	0.492792	0.372589	0.372638	15.1457	0.76801	1	3
Kdsr	NM_027534	91	1090	5582	999	0	0	0	0	0	0	0	0	0	0	0	0	0	0	0	0	0	0	0	0	0	0	0	0	0	0	0	0	0.943795	0.671001	0.672365	0.483538	0.495032	0.528054	0.512858	0.49284	0.649912	0.64889	10.7559	0.952308	1	0
Keg1	NM_029550	64	952	1666	888	0	0	0	0	0	0	0	0	0	0	0	0	0	0	0	0	0	0	0	0	0	0	0	0	0	0	0	0	0.856614	0.67105	0.672414	0.483587	0.495081	0.528102	0.512907	0.492889	0.649961	0.648987	10.5005	0.958164	1	0
Kel	NM_032540	257	2399	2516	2142	2	37.6875	1	16.6496	0	0	0	0	0	0	0	0	0	0	0	0	0	0	0	0	0	0	0	0	2	17.6889	1	8.7246	0.946376	0.671099	0.672462	0.483635	0.49513	0.528151	0.512955	0.492938	0.25565	0.343513	13.9662	0.832203	1	2
Kera	NM_008438	181	1237	1950	1056	0	0	0	0	0	0	0	0	0	0	0	0	0	0	0	0	0	0	0	0	0	0	0	0	0	0	0	0	0.704218	0.671147	0.672511	0.483684	0.495178	0.5282	0.513004	0.492987	0.65001	0.649036	10.7506	0.952437	1	0
Khdc1a	NM_183322	343	844	1950	501	0	0	0	0	0	0	0	0	0	0	0	0	0	0	0	0	0	0	0	0	0	0	0	0	0	0	0	0	0.907656	0.671196	0.67256	0.483733	0.495227	0.528249	0.513053	0.493035	0.650058	0.649084	10.7694	0.951985	1	0
Khdc1b	NM_001113187	381	762	2247	381	0	0	0	0	0	0	0	0	0	0	0	0	0	0	0	0	0	0	0	0	0	0	0	0	0	0	0	0	0.818576	0.671245	0.672609	0.483781	0.495276	0.528297	0.513102	0.493084	0.650107	0.649133	10.5354	0.957393	1	0
Khdc1c	NM_001033904	327	828	844	501	0	0	0	0	0	0	0	0	0	0	0	0	0	0	0	0	0	0	0	0	0	0	0	0	0	0	0	0	0.896016	0.671294	0.672657	0.48383	0.495324	0.528346	0.51315	0.493133	0.650156	0.649182	10.9713	0.946963	1	0
Khdc3	NM_025890	112	1435	1686	1323	1	30.5089	0	0	2	53.9706	0	0	0	0	0	0	1	11.9863	0	0	0	0	0	0	0	0	0	0	3	42.9587	0	0	0.820573	0.671342	0.328609	0.483879	0.495373	0.528395	0.513199	0.493181	0.125414	0.64923	15.1004	0.770636	1	2
Khdrbs2	NM_133235	112	1162	1359	1050	0	0	0	0	1	34.0015	1	37.3923	0	0	0	0	0	0	0	0	0	0	0	0	0	0	0	0	1	18.0426	1	17.7982	0.721557	0.67144	0.672706	0.483976	0.49547	0.528492	0.513296	0.493279	0.253263	0.250244	14.5361	0.802309	1	2
Khk	NM_008439	357	1254	1455	897	0	0	0	0	0	0	0	0	0	0	1	21.596	0	0	0	0	0	0	0	0	0	0	0	0	0	0	0	0	0.951101	0.250049	0.672755	0.484074	0.495568	0.52859	0.513345	0.493376	0.650205	0.649279	12.4857	0.898345	1	1
Khnyn	NM_027143	191	2207	3876	2016	0	0	1	17.6901	0	0	0	0	0	0	6	57.6535	1	7.86603	0	0	0	0	0	0	0	0	0	0	0	0	1	9.26989	0.705046	0.099698	0.387103	0.484122	0.495617	0.528638	0.513394	0.493425	0.650253	0.338155	17.0591	0.649136	1	3
Kif11	NM_010615	191	3350	4819	3159	0	0	0	0	1	11.3015	0	0	3	4.7301	0	0	1	5.01992	0	0	0	0	0	0	0	0	0	0	1	5.99708	0	0	0.396162	0.671488	0.414718	0.48422	0.495665	0.528687	0.513491	0.493571	0.366988	0.649328	14.151	0.822757	1	3
Kif12	NM_010616	126	2055	2250	1929	0	0	0	0	0	0	0	0	1	2.58206	1	10.0423	1	8.22079	0	0	0	0	0	0	0	0	0	0	0	0	0	0	0.444477	0.372053	0.381989	0.484268	0.495714	0.528736	0.51354	0.49362	0.650302	0.649377	14.1211	0.824303	1	3
Kif13b	NM_001081177	71	5603	5603	5532	3	21.889	1	6.44674	3	19.3609	0	0	9	8.10325	2	7.00347	8	22.9326	0	0	0	0	0	0	0	0	0	0	6	20.5475	1	3.37818	0.335525	0.400253	0.226719	0.484366	0.495811	0.528833	0.513637	0.493668	0.230226	0.376193	18.7476	0.538284	1	5
Kif14	NM_001287179	110	5135	8338	5025	1	8.03249	0	0	0	0	0	0	4	3.96482	2	7.71008	0	0	0	0	0	0	0	0	0	0	0	0	1	3.7701	0	0	0.413111	0.394847	0.672803	0.484415	0.49586	0.528882	0.513686	0.493717	0.375122	0.649425	14.1139	0.824672	1	3
Kif15	NM_010620	53	4217	4823	4164	2	19.3868	0	0	2	17.1477	0	0	2	2.39231	1	4.65216	0	0	0	0	0	0	0	0	0	0	0	0	4	18.1986	0	0	0.44774	0.413647	0.672852	0.484463	0.495909	0.52893	0.513735	0.493766	0.251948	0.649474	14.6547	0.795812	1	3
Kif16b	NM_001081133	93	4032	5445	3939	1	10.2471	1	9.05391	3	27.1908	2	19.9349	6	7.5869	2	9.83579	3	12.0776	0	0	0	0	0	0	0	0	0	0	4	19.2382	3	14.2331	0.343318	0.37444	0.327927	0.484512	0.495958	0.528979	0.513783	0.493815	0.243279	0.283996	18.5458	0.551499	1	5
Kif17	NM_001190978	252	2385	3083	2133	0	0	0	0	1	16.7377	1	18.4069	1	2.33511	5	45.4092	3	22.3037	0	0	0	0	0	0	0	0	0	0	1	8.88175	1	8.76141	0.448763	0.130528	0.23081	0.484561	0.496006	0.529028	0.513832	0.493863	0.343853	0.342977	19.7497	0.473681	1	5
Kif18a	NM_139303	201	2862	3368	2661	0	0	0	0	0	0	0	0	4	7.48711	0	0	0	0	0	0	0	0	0	0	0	0	0	0	0	0	0	0	0.344633	0.671537	0.672901	0.484609	0.496055	0.529077	0.513881	0.493912	0.650351	0.649523	12.3093	0.905019	1	1
Kif18b	NM_197959	150	2655	3336	2505	0	0	0	0	0	0	0	0	0	0	2	15.4663	0	0	0	0	0	0	0	0	0	0	0	0	0	0	0	0	0.709575	0.309371	0.67295	0.484658	0.496104	0.529125	0.513929	0.493961	0.650399	0.649571	12.7025	0.889781	1	1
Kif19a	NM_001102615	125	3119	3433	2994	0	0	0	0	0	0	2	26.227	3	4.99078	6	38.8208	0	0	0	0	0	0	0	0	0	0	0	0	0	0	2	12.4837	0.390512	0.154101	0.672998	0.484707	0.496152	0.529174	0.513978	0.494009	0.650448	0.303283	16.5239	0.683639	1	3
Kif20a	NM_009004	147	2811	3473	2664	0	0	0	0	1	13.4015	0	0	0	0	1	7.27162	1	5.95267	1	99.3319	0	0	0	0	0	0	0	0	1	7.1114	0	0	0.747078	0.398451	0.406147	0.061806	0.496298	0.529271	0.514076	0.494058	0.358075	0.64962	18.0043	0.587126	1	4
Kif20b	NM_183046	77	5402	5563	5325	0	0	0	0	0	0	0	0	0	0	1	3.63786	0	0	0	0	0	0	0	0	0	0	0	0	0	0	0	0	0.853107	0.416472	0.673047	0.484804	0.496347	0.52932	0.514124	0.494107	0.650497	0.649669	11.7875	0.923197	1	1
Kif22	NM_145588	19	2002	2064	1983	0	0	0	0	0	0	1	19.7992	0	0	1	9.76883	2	15.9939	0	0	0	0	0	0	0	0	0	0	0	0	1	9.42415	0.844341	0.375414	0.284191	0.484853	0.496396	0.529369	0.514173	0.494204	0.650545	0.336012	14.9762	0.77777	1	3
Kif23	NM_024245	177	3039	3425	2862	0	0	0	0	1	12.4743	1	13.7183	3	5.22096	0	0	1	5.54085	0	0	0	0	0	0	0	0	0	0	1	6.61942	1	6.52973	0.385398	0.671586	0.410676	0.484902	0.496445	0.529417	0.514222	0.494253	0.362702	0.362118	15.4024	0.752936	1	4
Kif24	NM_024241	163	4234	5598	4071	0	0	1	8.76034	1	8.76972	0	0	1	1.22348	0	0	1	3.89534	0	0	0	0	0	0	0	0	0	0	1	4.65359	1	4.59054	0.465322	0.671635	0.421683	0.48495	0.496493	0.529466	0.51427	0.494302	0.372687	0.372881	14.8591	0.784413	1	4
Kif27	NM_175214	0	4185	4462	4185	0	0	0	0	0	0	0	0	0	0	0	0	1	3.78923	0	0	0	0	0	0	0	0	0	0	0	0	0	0	0.980226	0.671683	0.422122	0.485048	0.496591	0.529515	0.514319	0.49435	0.650594	0.649766	11.7906	0.923093	1	1
Kif2b	NM_028547	100	2107	2270	2007	0	0	0	0	0	0	0	0	0	0	0	0	1	7.9013	0	0	0	0	0	0	0	0	0	0	0	0	0	0	0.805718	0.671732	0.386421	0.485145	0.496688	0.529612	0.514417	0.494448	0.650643	0.649815	11.7281	0.925118	1	1
Kif2c	NM_134471	133	2299	2830	2166	0	0	0	0	0	0	1	18.1264	0	0	0	0	1	7.32129	0	0	0	0	0	0	0	0	0	0	0	0	1	8.62793	0.944185	0.671781	0.392753	0.485194	0.496737	0.529661	0.514465	0.494496	0.650692	0.344584	13.0644	0.874602	1	2
Kif4	NM_008446	404	4100	4712	3696	0	0	0	0	0	0	2	21.2456	4	5.39048	3	15.7237	1	4.29056	0	0	0	0	0	0	0	0	0	0	0	0	2	10.1126	0.38082	0.306692	0.419297	0.485291	0.496834	0.529758	0.514611	0.494643	0.65074	0.329291	15.9656	0.718759	1	4
Kif6	NM_177052	65	2474	3528	2409	0	0	0	0	0	0	0	0	1	2.06758	0	0	1	6.58278	0	0	0	0	0	0	0	0	0	0	0	0	0	0	0.454072	0.671829	0.400789	0.485389	0.496932	0.529856	0.51466	0.49474	0.650789	0.649864	12.7746	0.886845	1	2
Kif7	NM_001291222	28	4075	4525	4047	1	9.97363	0	0	1	8.82173	0	0	1	1.23074	2	9.57331	2	7.83687	0	0	0	0	0	0	0	0	0	0	2	9.36238	0	0	0.465176	0.377557	0.387395	0.485437	0.49698	0.529905	0.514709	0.494789	0.339519	0.649912	15.2471	0.762095	1	4
Kif9	NM_001163569	126	2559	3162	2433	0	0	0	0	0	0	0	0	2	4.09437	1	7.96202	0	0	0	0	0	0	0	0	0	0	0	0	0	0	0	0	0.410676	0.392607	0.673096	0.485486	0.497029	0.529953	0.514757	0.494837	0.650838	0.649961	13.0107	0.876923	1	2
Kifc1	NM_001195298	138	2163	2322	2025	0	0	0	0	0	0	0	0	0	0	0	0	1	7.83107	0	0	0	0	0	0	0	0	0	0	0	0	0	0	0.971264	0.671878	0.387493	0.485535	0.497126	0.530002	0.514806	0.494935	0.650886	0.65001	11.8888	0.919849	1	1
Kifc5b	NM_053173	177	2196	2627	2019	0	0	0	0	0	0	0	0	0	0	0	0	0	0	0	0	0	0	0	0	0	0	0	0	0	0	0	0	0.750974	0.671975	0.673144	0.485632	0.497175	0.530051	0.514904	0.495032	0.650984	0.650107	10.4261	0.959771	1	0
Kin	NM_025280	19	1195	1379	1176	0	0	1	30.326	0	0	0	0	1	4.23537	0	0	0	0	0	0	0	0	0	0	0	0	0	0	0	0	1	15.8912	0.407023	0.672024	0.673193	0.485681	0.497224	0.530099	0.514952	0.495081	0.651033	0.2669	13.7288	0.843977	1	2
Kir3dl1	NM_001310690	32	983	1276	951	0	0	0	0	0	0	0	0	0	0	0	0	0	0	0	0	0	0	0	0	0	0	0	0	0	0	0	0	0.928989	0.672073	0.673242	0.48573	0.497273	0.530148	0.515001	0.49513	0.651081	0.650156	10.4192	0.959918	1	0
Kir3dl2	NM_177748	5	1172	1734	1167	0	0	0	0	0	0	0	0	1	4.26804	0	0	0	0	0	0	0	0	0	0	0	0	0	0	0	0	0	0	0.405806	0.672122	0.67329	0.485778	0.497321	0.530197	0.51505	0.495178	0.65113	0.650205	11.951	0.917753	1	1
Kirrel	NM_001170985	365	2735	7287	2370	0	0	0	0	0	0	1	16.5662	0	0	2	16.3473	0	0	0	0	0	0	0	0	0	0	0	0	0	0	1	7.88527	0.910481	0.298997	0.673339	0.485827	0.49737	0.530245	0.515098	0.495227	0.651179	0.351451	13.5341	0.853311	1	2
Kirrel2	NM_172898	666	2769	3122	2103	0	0	0	0	0	0	0	0	0	0	3	27.6342	0	0	0	0	0	0	0	0	0	0	0	0	0	0	0	0	0.941701	0.209965	0.673388	0.485876	0.497419	0.530294	0.515147	0.495276	0.651227	0.650253	13.1407	0.871265	1	1
Kirrel3	NM_026324	373	2674	3701	2301	1	17.5416	0	0	0	0	0	0	2	4.32925	0	0	0	0	2	230.005	0	0	0	0	0	0	0	0	1	8.23328	0	0	0.404442	0.67217	0.673437	0.0284921	0.497467	0.530343	0.515196	0.495324	0.349357	0.650302	18.8723	0.530138	1	3
Kiss1	NM_178260	38	419	496	381	0	0	0	0	0	0	0	0	0	0	0	0	1	41.6218	0	0	0	0	0	0	0	0	0	0	0	0	0	0	0.858026	0.672219	0.139295	0.485924	0.497516	0.530392	0.515244	0.495373	0.651276	0.650351	13.8359	0.838716	1	1
Kiss1r	NM_053244	1703	2894	3162	1191	0	0	0	0	0	0	0	0	0	0	0	0	1	13.3148	0	0	0	0	0	0	0	0	0	0	0	0	0	0	0.64212	0.672268	0.313657	0.485973	0.497565	0.53044	0.515293	0.495422	0.651325	0.650399	12.5323	0.896539	1	1
Kl	NM_013823	110	3155	5118	3045	0	0	0	0	2	23.4493	1	12.8939	5	8.17865	3	19.0853	10	52.0785	0	0	0	0	0	0	0	0	0	0	2	12.4432	1	6.13731	0.334502	0.274011	0.108026	0.486168	0.49776	0.530586	0.515391	0.495617	0.306595	0.364796	20.4474	0.430274	1	5
Klb	NM_031180	1	3133	3439	3132	0	0	0	0	0	0	0	0	1	1.59029	1	6.18505	0	0	0	0	0	0	0	0	0	0	0	0	0	0	0	0	0.461962	0.405952	0.673485	0.486217	0.497808	0.530635	0.515439	0.495665	0.651373	0.650448	12.6895	0.890304	1	2
Klc3	NM_001286039	92	1619	1820	1527	0	0	0	0	0	0	0	0	0	0	0	0	0	0	0	0	0	0	0	0	0	0	0	0	0	0	0	0	0.994935	0.672365	0.673534	0.486314	0.497857	0.530733	0.515537	0.495714	0.651422	0.650497	10.6071	0.955782	1	0
Klc4	NM_029091	70	1930	2322	1860	0	0	0	0	1	19.1944	0	0	0	0	0	0	0	0	0	0	0	0	0	0	0	0	0	0	1	10.1854	0	0	0.954851	0.672414	0.673583	0.486363	0.497906	0.530781	0.515585	0.495763	0.330557	0.650545	12.0124	0.91565	1	1
Klf1	NM_010635	47	1178	1534	1131	0	0	0	0	0	0	0	0	0	0	3	51.3835	0	0	0	0	0	0	0	0	0	0	0	0	0	0	0	0	0.99888	0.11504	0.673631	0.486411	0.497954	0.53083	0.515634	0.495811	0.651471	0.650594	14.2172	0.819315	1	1
Klf11	NM_178357	154	1663	3982	1509	0	0	0	0	0	0	1	26.0185	3	9.90218	0	0	0	0	0	0	0	0	0	0	0	0	0	0	0	0	1	12.3844	0.311903	0.672462	0.673729	0.486509	0.498052	0.530879	0.515732	0.49586	0.65152	0.304646	13.9765	0.831685	1	2
Klf14	NM_001135093	293	1271	2970	978	0	0	0	0	0	0	0	0	0	0	1	19.8073	0	0	0	0	0	0	0	0	0	0	0	0	0	0	0	0	0.820183	0.267144	0.673778	0.486655	0.498198	0.530976	0.515829	0.496006	0.651617	0.650692	12.8387	0.884195	1	1
Klf15	NM_023184	125	1373	2294	1248	0	0	1	28.5764	0	0	0	0	4	15.9641	0	0	1	12.7067	0	0	0	0	0	0	0	0	0	0	0	0	1	14.9744	0.24888	0.672511	0.320037	0.486704	0.498247	0.531025	0.515878	0.496055	0.651666	0.276398	16.1088	0.709849	1	3
Klf17	NM_029416	121	1147	3595	1026	0	0	0	0	0	0	0	0	0	0	0	0	0	0	0	0	0	0	0	0	0	0	0	0	0	0	0	0	0.894798	0.67256	0.673826	0.486801	0.498344	0.531122	0.515975	0.496104	0.651714	0.650789	10.6275	0.955317	1	0
Klf2	NM_008452	16	1081	1816	1065	0	0	0	0	0	0	0	0	3	14.0304	3	54.5678	0	0	0	0	0	0	0	0	1	131.416	0	0	0	0	0	0	0.268167	0.107393	0.673875	0.48685	0.498393	0.531171	0.0521138	0.496152	0.651763	0.650838	21.0073	0.396702	1	3
Klf3	NM_008453	308	1343	2314	1035	0	0	0	0	0	0	0	0	1	4.81237	0	0	0	0	1	255.672	0	0	0	0	0	0	0	0	0	0	0	0	0.394555	0.672609	0.673924	0.0249367	0.498441	0.53122	0.516024	0.496201	0.651812	0.650886	17.9223	0.592525	1	2
Klf4	NM_010637	604	2056	3044	1452	0	0	1	24.5615	0	0	0	0	2	6.8606	1	13.3413	0	0	0	0	0	0	0	0	0	0	0	0	0	0	1	12.8706	0.355007	0.334843	0.673972	0.486898	0.49849	0.531268	0.516072	0.49625	0.651861	0.299581	15.1359	0.768581	1	3
Klf5	NM_009769	304	1645	1725	1341	1	30.0994	0	0	0	0	0	0	0	0	1	14.4456	0	0	0	0	0	0	2	142.298	0	0	0	0	1	14.1273	0	0	0.646454	0.320427	0.674021	0.486947	0.498539	0.042519	0.516121	0.496298	0.287941	0.650935	19.3282	0.500595	1	3
Klf6	NM_011803	150	1107	4217	957	0	0	0	0	1	37.3057	0	0	3	15.6138	0	0	0	0	0	0	0	0	0	0	0	0	0	0	1	19.796	0	0	0.252971	0.672657	0.67407	0.486996	0.498588	0.531317	0.51617	0.496347	0.238019	0.650984	14.8794	0.783266	1	2
Klf8	NM_173780	123	1191	4457	1068	0	0	1	33.3926	0	0	0	0	0	0	2	36.2764	1	14.8482	0	0	0	0	0	0	0	0	0	0	0	0	1	17.4982	0.892509	0.163939	0.296123	0.487093	0.498636	0.531414	0.516267	0.496445	0.651909	0.25302	16.7725	0.667695	1	3
Klhdc1	NM_178253	86	1307	1949	1221	0	0	0	0	0	0	0	0	2	8.15856	0	0	0	0	0	0	0	0	0	0	0	0	0	0	0	0	0	0	0.334746	0.672755	0.674118	0.487191	0.498685	0.531463	0.516365	0.496542	0.651958	0.651033	12.3002	0.905355	1	1
Klhdc10	NM_029742	139	1459	5937	1320	0	0	1	27.0177	2	54.0932	0	0	6	22.64	0	0	0	0	0	0	0	0	1	72.2809	0	0	0	0	2	28.7042	1	14.1576	0.203487	0.672803	0.674167	0.487239	0.498734	0.0910286	0.516413	0.496591	0.18235	0.284531	21.0275	0.395518	1	4
Klhdc4	NM_145605	89	1844	2083	1755	0	0	0	0	1	20.3428	1	22.3714	4	11.3522	1	11.0379	1	9.03585	0	0	0	0	1	54.3651	0	0	0	0	1	10.7947	1	10.6485	0.295539	0.361777	0.371615	0.487386	0.498831	0.11392	0.516462	0.496688	0.324615	0.323933	20.8498	0.406019	1	6
Klhdc7b	NM_001160178	0	1818	1818	1818	0	0	0	0	0	0	0	0	0	0	0	0	0	0	0	0	0	0	0	0	0	0	0	0	0	0	0	0	0.511738	0.672901	0.674265	0.487483	0.498929	0.531609	0.51656	0.496737	0.652007	0.651081	10.7991	0.951266	1	0
Klhl1	NM_053105	717	2973	4048	2256	0	0	0	0	0	0	0	0	0	0	1	8.5867	0	0	0	0	0	0	0	0	0	0	0	0	0	0	0	0	0.639684	0.386226	0.674313	0.487678	0.499026	0.531755	0.516754	0.496932	0.652055	0.65113	12.4056	0.901408	1	1
Klhl10	NM_025727	107	1934	2012	1827	0	0	1	19.5202	0	0	0	0	0	0	1	10.6029	1	8.67976	0	0	0	0	0	0	0	0	0	0	0	0	1	10.2288	0.943016	0.366452	0.376388	0.487726	0.499075	0.531804	0.516803	0.49698	0.652104	0.328317	14.4459	0.80719	1	3
Klhl12	NM_153128	141	1767	3182	1626	0	0	0	0	2	43.9133	0	0	0	0	1	11.9136	0	0	1	162.743	0	0	0	0	0	0	0	0	2	23.3023	0	0	0.652153	0.352766	0.674362	0.0424703	0.499123	0.531853	0.516852	0.497078	0.211816	0.651179	19.65	0.480007	1	3
Klhl14	NM_001081403	0	1893	4018	1893	0	0	1	18.8396	0	0	0	0	0	0	2	20.4665	0	0	0	0	0	0	0	0	0	0	0	0	0	0	1	9.87221	0.924021	0.26052	0.674411	0.487824	0.499221	0.53195	0.516949	0.497175	0.652153	0.331726	13.8615	0.837449	1	2
Klhl15	NM_001039061	498	2313	2363	1815	0	0	0	0	2	39.3405	0	0	3	8.23273	0	0	2	17.4743	0	0	0	0	1	52.5679	0	0	0	0	2	20.8758	0	0	0.333431	0.67295	0.268703	0.487873	0.499269	0.116258	0.516998	0.497224	0.227645	0.651227	19.2802	0.503684	1	4
Klhl17	NM_198305	101	2024	3014	1923	0	0	0	0	0	0	0	0	1	2.59012	0	0	0	0	0	0	1	102.125	0	0	1	72.7811	0	0	0	0	0	0	0.444233	0.672998	0.674459	0.487921	0.0650692	0.531999	0.0935126	0.497273	0.652201	0.651276	19.2135	0.50799	1	3
Klhl18	NM_177771	100	1825	4530	1725	0	0	0	0	0	0	0	0	2	5.77484	2	22.4598	1	9.19299	0	0	0	0	1	55.3106	0	0	0	0	0	0	0	0	0.373515	0.242597	0.369423	0.48797	0.499318	0.112848	0.517047	0.497321	0.65225	0.651325	18.4102	0.560409	1	4
Klhl3	NM_001195075	0	1923	2142	1923	1	20.9897	1	18.5457	0	0	0	0	3	7.77036	0	0	0	0	0	0	0	0	2	99.2311	0	0	0	0	1	9.85168	1	9.7182	0.340493	0.673144	0.674508	0.488408	0.49961	0.0656049	0.517387	0.497711	0.334405	0.333333	19.1046	0.515039	1	4
Klhl30	NM_027551	136	1882	3020	1746	0	0	1	20.4257	0	0	0	0	0	0	1	11.0948	0	0	0	0	0	0	0	0	0	0	0	0	0	0	1	10.7034	0.691214	0.361338	0.674557	0.488457	0.499659	0.532242	0.517436	0.49776	0.652396	0.3233	13.6255	0.848964	1	2
Klhl31	NM_172925	89	1994	6257	1905	0	0	0	0	0	0	0	0	0	0	2	20.3376	1	8.32436	0	0	0	0	0	0	0	0	0	0	0	0	0	0	0.841467	0.26203	0.381112	0.488506	0.499708	0.532291	0.517485	0.497808	0.652445	0.651373	13.4089	0.859157	1	2
Klhl33	NM_001166651	0	1602	1602	1602	0	0	0	0	0	0	0	0	0	0	0	0	0	0	0	0	0	0	1	59.5573	0	0	0	0	0	0	0	0	0.504091	0.673193	0.674654	0.488603	0.499805	0.106906	0.517582	0.497906	0.652494	0.651422	14.3133	0.81426	1	1
Klhl34	NM_001081667	0	1935	2626	1935	0	0	0	0	0	0	0	0	4	10.2962	1	10.0112	0	0	0	0	0	0	0	0	0	0	0	0	0	0	0	0	0.307423	0.372443	0.674703	0.488652	0.499854	0.53234	0.517631	0.497954	0.652542	0.651471	13.6235	0.849062	1	2
Klhl35	NM_028145	102	1827	1952	1725	0	0	0	0	0	0	0	0	0	0	2	22.4598	3	27.579	0	0	0	0	0	0	0	0	0	0	0	0	0	0	0.619569	0.242646	0.197594	0.488701	0.499903	0.532388	0.51768	0.498003	0.652591	0.65152	15.3784	0.75436	1	2
Klhl36	NM_146219	160	2002	2142	1842	1	21.9127	0	0	1	19.3819	0	0	6	16.2241	0	0	2	17.2181	0	0	0	0	0	0	0	0	0	0	2	20.5698	0	0	0.24625	0.673242	0.270699	0.488749	0.499951	0.532437	0.517728	0.498052	0.229739	0.651568	16.7957	0.666197	1	3
Klhl38	NM_177755	212	1958	2212	1746	0	0	0	0	0	0	0	0	0	0	0	0	0	0	0	0	0	0	0	0	0	0	0	0	0	0	0	0	0.561855	0.67329	0.674752	0.488798	0.5	0.532486	0.517777	0.498101	0.65264	0.651617	11.1363	0.942612	1	0
Klhl4	NM_001290477	91	2227	3866	2136	2	37.7933	0	0	1	16.7142	1	18.381	1	2.33183	1	9.06909	0	0	0	0	0	0	0	0	0	0	0	0	3	26.6078	1	8.74911	0.448909	0.382038	0.6748	0.488847	0.500049	0.532535	0.517826	0.498149	0.194282	0.343123	16.5169	0.684083	1	4
Klhl41	NM_001081087	77	1898	2538	1821	0	0	0	0	1	19.6055	0	0	0	0	0	0	0	0	0	0	0	0	0	0	0	0	0	0	1	10.4035	0	0	0.887054	0.673339	0.674849	0.488944	0.500146	0.532632	0.517923	0.498247	0.328414	0.651666	12.2494	0.907225	1	1
Klhl42	NM_001081237	457	1939	6571	1482	1	27.2357	0	0	0	0	0	0	3	10.0826	1	13.0712	1	10.7003	0	0	0	0	1	64.3797	0	0	0	0	1	12.7832	0	0	0.309858	0.338496	0.347945	0.488993	0.500195	0.10038	0.517972	0.498295	0.30299	0.651714	19.9881	0.458674	1	5
Klhl6	NM_183390	46	1906	2405	1860	1	21.7007	0	0	1	19.1944	1	21.1085	0	0	0	0	0	0	0	0	0	0	0	0	0	0	0	0	2	20.3707	1	10.0474	0.936197	0.673388	0.674898	0.48909	0.500244	0.532681	0.518069	0.498344	0.231736	0.329827	13.6633	0.847147	1	2
Klk1	NM_010639	42	828	876	786	0	0	0	0	0	0	0	0	0	0	0	0	0	0	0	0	0	0	0	0	0	0	0	0	0	0	0	0	0.925969	0.673437	0.674946	0.489236	0.50039	0.532778	0.518167	0.498539	0.652688	0.651763	10.5466	0.957145	1	0
Klk10	NM_133712	129	966	1354	837	0	0	0	0	0	0	0	0	0	0	1	23.1441	0	0	0	0	0	0	0	0	0	0	0	0	0	0	0	0	0.744545	0.238214	0.674995	0.489285	0.500438	0.532827	0.518215	0.498588	0.652737	0.651812	13.0921	0.873396	1	1
Klk11	NM_001177373	142	973	1298	831	0	0	0	0	0	0	0	0	0	0	0	0	0	0	0	0	0	0	0	0	0	0	0	0	0	0	0	0	0.839373	0.673485	0.675044	0.489334	0.500487	0.532876	0.518264	0.498636	0.652786	0.651861	10.597	0.956012	1	0
Klk12	NM_027097	99	843	930	744	0	0	0	0	0	0	0	0	0	0	0	0	0	0	0	0	0	0	0	0	0	0	0	0	0	0	0	0	0.58533	0.673534	0.675093	0.489382	0.500536	0.532924	0.518313	0.498685	0.652835	0.651909	10.8332	0.950433	1	0
Klk13	NM_001039042	177	1008	1033	831	0	0	1	42.9162	0	0	0	0	0	0	0	0	0	0	0	0	0	0	0	0	0	0	0	0	0	0	1	22.4887	0.688194	0.673583	0.675141	0.489431	0.500584	0.532973	0.518362	0.498734	0.652883	0.213813	12.6777	0.890779	1	1
Klk14	NM_174866	1	754	1270	753	0	0	0	0	0	0	0	0	0	0	0	0	0	0	0	0	0	0	0	0	0	0	0	0	0	0	0	0	0.869959	0.673631	0.67519	0.48948	0.500633	0.533022	0.51841	0.498782	0.652932	0.651958	10.5002	0.958169	1	0
Klk15	NM_174865	0	765	765	765	0	0	0	0	1	46.6687	0	0	0	0	0	0	0	0	0	0	0	0	0	0	0	0	0	0	1	24.7644	0	0	0.991331	0.67368	0.675239	0.489529	0.500682	0.53307	0.518459	0.498831	0.204364	0.652007	13.3081	0.863775	1	1
Klk1b1	NM_010645	19	805	847	786	0	0	0	0	0	0	0	0	0	0	0	0	0	0	0	0	0	0	0	0	0	0	0	0	0	0	0	0	0.682057	0.673729	0.675287	0.489577	0.500731	0.533119	0.518508	0.49888	0.652981	0.652055	10.6692	0.954354	1	0
Klk1b11	NM_010640	26	812	861	786	0	0	0	0	0	0	0	0	0	0	1	24.6458	0	0	0	0	0	0	0	0	0	0	0	0	0	0	0	0	0.951977	0.227937	0.675336	0.489626	0.500779	0.533168	0.518556	0.498929	0.653029	0.652104	12.6812	0.890638	1	1
Klk1b16	NM_008454	552	1338	1381	786	0	0	0	0	0	0	0	0	0	0	0	0	0	0	0	0	0	0	0	0	0	0	0	0	0	0	0	0	0.626973	0.673778	0.675385	0.489675	0.500828	0.533216	0.518605	0.498977	0.653078	0.652153	10.7427	0.952624	1	0
Klk1b21	NM_010642	72	858	903	786	0	0	0	0	0	0	0	0	0	0	0	0	0	0	0	0	0	0	0	0	0	0	0	0	0	0	0	0	0.594633	0.673826	0.675433	0.489723	0.500877	0.533265	0.518654	0.499026	0.653127	0.652201	10.8292	0.950532	1	0
Klk1b22	NM_010114	19	799	799	780	0	0	0	0	0	0	0	0	0	0	0	0	0	0	0	0	0	0	0	0	0	0	0	0	0	0	0	0	0.907997	0.673875	0.675482	0.489772	0.500925	0.533314	0.518703	0.499075	0.653176	0.65225	10.4924	0.95834	1	0
Klk1b24	NM_010643	10	802	847	792	0	0	0	0	0	0	0	0	0	0	0	0	0	0	0	0	0	0	0	0	0	0	0	0	0	0	0	0	0.89324	0.673924	0.675531	0.489821	0.500974	0.533363	0.518751	0.499123	0.653224	0.652299	10.6036	0.955861	1	0
Klk1b26	NM_010644	42	828	873	786	0	0	0	0	0	0	0	0	0	0	0	0	0	0	0	0	0	0	0	0	0	0	0	0	0	0	0	0	0.701685	0.673972	0.67558	0.489869	0.501023	0.533411	0.5188	0.499172	0.653273	0.652348	10.6754	0.954211	1	0
Klk1b27	NM_020268	51	843	888	792	0	0	0	0	0	0	0	0	0	0	0	0	0	0	0	0	0	0	0	0	0	0	0	0	0	0	0	0	0.697107	0.674021	0.675628	0.489918	0.501071	0.53346	0.518849	0.499221	0.653322	0.652396	10.3906	0.960523	1	0
Klk1b3	NM_008693	56	842	888	786	0	0	0	0	0	0	0	0	0	0	0	0	0	0	0	0	0	0	0	0	0	0	0	0	0	0	0	0	0.958455	0.67407	0.675677	0.489967	0.50112	0.533509	0.518897	0.499269	0.65337	0.652445	10.3309	0.961767	1	0
Klk1b4	NM_010915	19	790	839	771	0	0	0	0	0	0	0	0	0	0	0	0	0	0	0	0	0	0	0	0	0	0	0	0	0	0	0	0	0.9455	0.674118	0.675726	0.490016	0.501169	0.533557	0.518946	0.499318	0.653419	0.652494	10.5664	0.956703	1	0
Klk1b5	NM_008456	26	812	861	786	0	0	0	0	0	0	0	0	0	0	0	0	0	0	0	0	0	0	0	0	0	0	0	0	0	0	0	0	0.61353	0.674167	0.675774	0.490064	0.501218	0.533606	0.518995	0.499367	0.653468	0.652542	10.5568	0.956916	1	0
Klk1b8	NM_008457	19	805	848	786	0	0	0	0	0	0	0	0	0	0	0	0	0	0	0	0	0	0	0	0	0	0	0	0	0	0	0	0	0.527859	0.674216	0.675823	0.490113	0.501266	0.533655	0.519043	0.499416	0.653516	0.652591	11.1621	0.941909	1	0
Klk1b9	NM_010116	36	822	870	786	0	0	0	0	0	0	0	0	1	6.33689	0	0	0	0	0	0	0	0	0	0	0	0	0	0	0	0	0	0	0.363092	0.674265	0.675872	0.490162	0.501315	0.533703	0.519092	0.499464	0.653565	0.65264	12.0652	0.913814	1	1
Klk4	NM_019928	51	819	1237	768	0	0	0	0	0	0	1	51.1222	0	0	1	25.2234	0	0	0	0	0	0	0	0	0	0	0	0	0	0	1	24.3335	0.565995	0.224771	0.675921	0.49021	0.501364	0.533752	0.519141	0.499513	0.653614	0.203	15.2909	0.759527	1	2
Klk5	NM_026806	47	929	1239	882	0	0	0	0	0	0	0	0	0	0	0	0	0	0	0	0	0	0	0	0	0	0	0	0	0	0	0	0	0.483976	0.674313	0.675969	0.490259	0.501412	0.533801	0.51919	0.499562	0.653663	0.652688	10.772	0.951922	1	0
Klk6	NM_001164697	204	966	1346	762	0	0	1	46.8023	0	0	0	0	0	0	0	0	1	20.8109	0	0	0	0	0	0	0	0	0	0	0	0	1	24.5251	0.999318	0.674362	0.241623	0.490308	0.501461	0.53385	0.519238	0.49961	0.653711	0.201636	15.0762	0.772031	1	2
Klk7	NM_011872	88	838	1745	750	0	0	0	0	0	0	0	0	0	0	0	0	0	0	0	0	0	0	0	0	0	0	0	0	0	0	0	0	0.822472	0.674411	0.676018	0.490357	0.50151	0.533898	0.519287	0.499659	0.65376	0.652737	10.5182	0.957774	1	0
Klk8	NM_008940	486	1269	1322	783	0	0	0	0	0	0	0	0	0	0	0	0	0	0	0	0	0	0	0	0	0	0	0	0	0	0	0	0	0.896211	0.674459	0.676067	0.490405	0.501559	0.533947	0.519336	0.499708	0.653809	0.652786	10.3052	0.962294	1	0
Klk9	NM_028660	106	862	1475	756	0	0	0	0	0	0	0	0	0	0	0	0	0	0	0	0	0	0	0	0	0	0	0	0	0	0	0	0	0.97896	0.674508	0.676115	0.490454	0.501607	0.533996	0.519384	0.499756	0.653857	0.652835	10.1559	0.965257	1	0
Klkb1	NM_008455	95	2012	2463	1917	0	0	0	0	0	0	0	0	1	2.59823	0	0	0	0	0	0	0	0	0	0	0	0	0	0	0	0	0	0	0.444087	0.674557	0.676164	0.490503	0.501656	0.534044	0.519433	0.499805	0.653906	0.652883	11.6516	0.927544	1	1
Klra1	NM_016659	576	1365	1667	789	0	0	0	0	0	0	0	0	0	0	0	0	0	0	0	0	0	0	0	0	0	0	0	0	0	0	0	0	0.50302	0.674605	0.676213	0.490551	0.501705	0.534093	0.519482	0.499854	0.653955	0.652932	10.9419	0.947714	1	0
Klra10	NM_008459	6	807	823	801	0	0	0	0	0	0	0	0	0	0	0	0	0	0	0	0	0	0	0	0	0	0	0	0	0	0	0	0	0.665498	0.674654	0.676261	0.4906	0.501753	0.534142	0.51953	0.499903	0.654004	0.652981	10.7732	0.951894	1	0
Klra12	NM_010646	54	845	863	791	0	0	0	0	0	0	0	0	0	0	0	0	0	0	0	0	0	0	0	0	0	0	0	0	0	0	0	0	0.678258	0.674703	0.67631	0.490649	0.501802	0.534191	0.519579	0.499951	0.654052	0.653029	10.744	0.952593	1	0
Klra15	NM_013793	0	789	1076	789	0	0	0	0	0	0	0	0	0	0	0	0	0	0	0	0	0	0	0	0	0	0	0	0	0	0	0	0	0.722336	0.674752	0.676359	0.490697	0.501851	0.534239	0.519628	0.5	0.654101	0.653078	10.7125	0.95334	1	0
Klra17	NM_133203	141	963	1177	822	0	0	0	0	0	0	0	0	0	0	0	0	0	0	0	0	0	0	0	0	0	0	0	0	0	0	0	0	0.930207	0.6748	0.676408	0.490746	0.501899	0.534288	0.519677	0.500049	0.65415	0.653127	10.7308	0.952908	1	0
Klra18	NM_053153	144	936	1223	792	0	0	0	0	0	0	0	0	0	0	0	0	0	0	0	0	0	0	0	0	0	0	0	0	0	0	0	0	0.864796	0.674849	0.676456	0.490795	0.501948	0.534337	0.519725	0.500097	0.654198	0.653176	10.4639	0.95896	1	0
Klra19	NM_053154	92	893	1118	801	0	0	0	0	0	0	0	0	0	0	0	0	0	0	0	0	0	0	0	0	0	0	0	0	0	0	0	0	0.896113	0.674898	0.676505	0.490844	0.501997	0.534385	0.519774	0.500146	0.654247	0.653224	10.3585	0.961196	1	0
Klra2	NM_008462	166	1033	1787	867	0	0	0	0	0	0	0	0	0	0	0	0	0	0	0	0	0	0	0	0	0	0	0	0	0	0	0	0	0.863238	0.674946	0.676554	0.490892	0.502046	0.534434	0.519823	0.500195	0.654296	0.653273	10.8905	0.949013	1	0
Klra21	NM_053151	109	898	1132	789	0	0	0	0	0	0	0	0	0	0	0	0	0	0	0	0	0	0	0	0	0	0	0	0	0	0	0	0	0.622053	0.674995	0.676602	0.490941	0.502094	0.534483	0.519871	0.500244	0.654344	0.653322	10.7076	0.953456	1	0
Klra22	NM_053152	144	933	1231	789	0	0	0	0	0	0	0	0	0	0	0	0	0	0	0	0	0	0	0	0	0	0	0	0	0	0	0	0	0.622638	0.675044	0.676651	0.49099	0.502143	0.534531	0.51992	0.500292	0.654393	0.65337	10.4626	0.958988	1	0
Klra23	NM_024470	123	923	935	800	0	0	0	0	0	0	0	0	0	0	0	0	0	0	0	0	0	0	0	0	0	0	0	0	0	0	0	0	0.889636	0.675093	0.6767	0.491038	0.502192	0.53458	0.519969	0.500341	0.654442	0.653419	10.2026	0.964347	1	0
Klra3	NM_001289604	174	975	1212	801	0	0	0	0	0	0	0	0	0	0	0	0	0	0	0	0	0	0	0	0	0	0	0	0	0	0	0	0	0.680401	0.675141	0.676748	0.491087	0.50224	0.534629	0.520018	0.50039	0.654491	0.653468	10.5808	0.956378	1	0
Klra4	NM_001252577	145	937	959	792	0	0	0	0	0	0	0	0	0	0	0	0	0	0	0	0	0	0	0	0	0	0	0	0	0	0	0	0	0.809955	0.67519	0.676797	0.491136	0.502289	0.534678	0.520066	0.500438	0.654539	0.653516	10.6974	0.953696	1	0
Klra5	NM_008463	108	909	1151	801	0	0	0	0	0	0	0	0	0	0	0	0	0	0	0	0	0	0	0	0	0	0	0	0	0	0	0	0	0.918517	0.675239	0.676846	0.491184	0.502338	0.534726	0.520115	0.500487	0.654588	0.653565	10.6218	0.955446	1	0
Klra6	NM_008464	80	881	1116	801	0	0	0	0	0	0	0	0	0	0	0	0	0	0	0	0	0	0	0	0	0	0	0	0	0	0	0	0	0.588593	0.675287	0.676895	0.491233	0.502387	0.534775	0.520164	0.500536	0.654637	0.653614	11.053	0.944838	1	0
Klra7	NM_001110323	130	973	1042	843	0	0	0	0	0	0	0	0	0	0	0	0	0	0	0	0	0	0	0	0	0	0	0	0	0	0	0	0	0.579632	0.675336	0.676943	0.491282	0.502435	0.534824	0.520212	0.500584	0.654685	0.653663	10.665	0.954453	1	0
Klra8	NM_001101620	145	946	1178	801	0	0	0	0	0	0	0	0	0	0	0	0	0	0	0	0	0	0	0	0	0	0	0	0	0	0	0	0	0.920417	0.675385	0.676992	0.491331	0.502484	0.534872	0.520261	0.500633	0.654734	0.653711	10.6442	0.954934	1	0
Klra9	NM_010651	163	964	1194	801	0	0	0	0	0	0	0	0	0	0	0	0	0	0	0	0	0	0	0	0	0	0	0	0	0	0	0	0	0.819355	0.675433	0.677041	0.491379	0.502533	0.534921	0.52031	0.500682	0.654783	0.65376	10.8439	0.950171	1	0
Klrb1	NM_001099918	0	645	645	645	0	0	0	0	0	0	0	0	0	0	0	0	0	0	0	0	0	0	0	0	0	0	0	0	0	0	0	0	0.588252	0.675482	0.677089	0.491428	0.502581	0.53497	0.520358	0.500731	0.654831	0.653809	10.7655	0.952079	1	0
Klrb1a	NM_001159902	101	704	1175	603	0	0	0	0	0	0	0	0	0	0	0	0	0	0	0	0	0	0	0	0	0	0	0	0	0	0	0	0	0.636957	0.675531	0.677138	0.491477	0.50263	0.535019	0.520407	0.500779	0.65488	0.653857	10.5164	0.957813	1	0
Klrb1b	NM_030599	69	741	2212	672	0	0	0	0	0	0	0	0	0	0	0	0	0	0	0	0	0	0	0	0	0	0	0	0	0	0	0	0	0.691896	0.67558	0.677187	0.491525	0.502679	0.535067	0.520456	0.500828	0.654929	0.653906	10.7584	0.952248	1	0
Klrb1c	NM_008527	16	823	2623	807	0	0	0	0	0	0	0	0	0	0	0	0	0	0	0	0	0	0	0	0	0	0	0	0	0	0	0	0	0.482807	0.675628	0.677236	0.491574	0.502727	0.535116	0.520505	0.500877	0.654978	0.653955	11.054	0.94481	1	0
Klrb1f	NM_153094	47	701	1708	654	0	0	0	0	0	0	0	0	0	0	0	0	1	24.2476	0	0	0	0	0	0	0	0	0	0	0	0	0	0	0.921488	0.675677	0.218391	0.491623	0.502776	0.535165	0.520553	0.500925	0.655026	0.654004	12.6104	0.893466	1	1
Klrc1	NM_001136068	63	798	1983	735	0	0	0	0	0	0	0	0	0	0	0	0	1	21.5754	0	0	0	0	0	0	0	0	0	0	0	0	0	0	0.991038	0.675726	0.236071	0.491672	0.502825	0.535213	0.520602	0.500974	0.655075	0.654052	12.5709	0.895026	1	1
Klrc2	NM_001098669	40	682	707	642	0	0	0	0	0	0	0	0	0	0	0	0	0	0	0	0	0	0	0	0	0	0	0	0	0	0	0	0	0.960014	0.675774	0.677284	0.49172	0.502874	0.535262	0.520651	0.501023	0.655124	0.654101	10.7717	0.95193	1	0
Klrc3	NM_021378	0	666	666	666	0	0	0	0	0	0	0	0	0	0	0	0	0	0	0	0	0	0	0	0	0	0	0	0	0	0	0	0	0.819647	0.675823	0.677333	0.491769	0.502922	0.535311	0.520699	0.501071	0.655172	0.65415	10.9025	0.948713	1	0
Klrd1	NM_010654	20	560	866	540	0	0	0	0	0	0	0	0	0	0	0	0	0	0	0	0	0	0	0	0	0	0	0	0	0	0	0	0	0.517777	0.675872	0.677382	0.491818	0.502971	0.535359	0.520748	0.50112	0.655221	0.654198	10.757	0.952282	1	0
Klre1	NM_153590	99	780	913	681	0	0	0	0	0	0	0	0	0	0	0	0	0	0	0	0	0	0	0	0	0	0	0	0	0	0	0	0	0.602231	0.675921	0.67743	0.491866	0.50302	0.535408	0.520797	0.501169	0.65527	0.654247	11.0631	0.944569	1	0
Klrg1	NM_016970	22	589	1364	567	0	0	0	0	0	0	0	0	0	0	0	0	1	27.9681	0	0	0	0	0	0	0	0	0	0	0	0	0	0	0.528054	0.675969	0.195695	0.491915	0.503068	0.535457	0.520846	0.501218	0.655319	0.654296	13.4861	0.855568	1	1
Klrg2	NM_001033171	173	1337	2282	1164	0	0	0	0	1	30.6714	0	0	0	0	0	0	1	13.6236	0	0	0	0	0	0	0	0	0	0	1	16.2756	0	0	0.511689	0.676018	0.309614	0.491964	0.503117	0.535506	0.520894	0.501266	0.268313	0.654344	14.3031	0.8148	1	2
Klri1	NM_001012520	10	757	838	747	0	0	0	0	0	0	0	0	0	0	0	0	0	0	0	0	0	0	0	0	0	0	0	0	0	0	0	0	0.568673	0.676067	0.677479	0.492012	0.503166	0.535554	0.520943	0.501315	0.655367	0.654393	10.7185	0.953198	1	0
Klri2	NM_177155	66	813	3913	747	0	0	0	0	0	0	0	0	0	0	0	0	0	0	0	0	0	0	0	0	0	0	0	0	0	0	0	0	0.760277	0.676115	0.677528	0.492061	0.503214	0.535603	0.520992	0.501364	0.655416	0.654442	10.8568	0.949852	1	0
Klrk1	NM_001083322	56	716	3179	660	0	0	0	0	0	0	0	0	0	0	0	0	0	0	0	0	0	0	0	0	0	0	0	0	0	0	0	0	0.982515	0.676164	0.677576	0.49211	0.503263	0.535652	0.52104	0.501412	0.655465	0.654491	10.4797	0.958616	1	0
Kmo	NM_133809	27	1467	2498	1440	1	28.03	0	0	0	0	0	0	0	0	0	0	2	22.0249	0	0	0	0	0	0	0	0	0	0	1	13.1561	0	0	0.763248	0.676213	0.232661	0.492159	0.503312	0.5357	0.521089	0.501461	0.299532	0.654539	14.4087	0.809186	1	2
Kncn	NM_001039124	338	713	951	375	0	0	0	0	0	0	0	0	1	13.2821	0	0	0	0	0	0	0	0	0	0	0	0	0	0	0	0	0	0	0.275521	0.676261	0.677625	0.492402	0.503409	0.535749	0.521235	0.50151	0.655513	0.654588	12.5524	0.895751	1	1
Kng1	NM_001102411	144	2130	2299	1986	0	0	0	0	0	0	0	0	0	0	0	0	0	0	0	0	0	0	0	0	0	0	0	0	0	0	0	0	0.710793	0.67631	0.677674	0.492451	0.503458	0.535798	0.521284	0.501559	0.655562	0.654637	10.5074	0.958011	1	0
Kng2	NM_001102409	192	1494	1612	1302	0	0	0	0	0	0	0	0	0	0	0	0	0	0	0	0	0	0	0	0	0	0	0	0	0	0	0	0	0.966978	0.676359	0.677723	0.4925	0.503507	0.535846	0.521333	0.501607	0.655611	0.654685	10.4857	0.958486	1	0
Knop1	NM_023197	222	1821	5386	1599	0	0	1	22.3035	0	0	0	0	2	6.22989	0	0	0	0	0	0	0	0	0	0	0	0	0	0	0	0	1	11.6874	0.364796	0.676408	0.677771	0.492548	0.503555	0.535895	0.521381	0.501656	0.655659	0.312585	13.4649	0.856557	1	2
Knstrn	NM_026412	98	1037	3118	939	0	0	0	0	0	0	0	0	0	0	1	20.63	2	33.7762	0	0	0	0	0	0	0	0	0	0	0	0	0	0	0.537795	0.258913	0.168761	0.492597	0.503604	0.535944	0.52143	0.501705	0.655708	0.654734	15.3312	0.757155	1	2
Kntc1	NM_001042421	145	6769	6961	6624	1	6.09349	2	10.7679	1	5.38972	0	0	3	2.2558	2	5.84891	0	0	0	0	0	0	0	0	0	0	0	0	2	5.72004	2	5.64254	0.450662	0.408046	0.67782	0.492646	0.503653	0.535993	0.521479	0.501753	0.368157	0.367914	14.8793	0.783273	1	4
Kpna2	NM_010655	190	1780	2038	1590	1	25.3857	0	0	1	22.4538	1	24.693	6	18.7955	1	12.1834	0	0	0	0	0	0	0	0	0	0	0	0	2	23.8299	1	11.7535	0.226719	0.349406	0.677869	0.492743	0.50375	0.53609	0.521576	0.501851	0.209234	0.312049	18.0209	0.586033	1	4
Kpna4	NM_008467	292	1858	3726	1566	3	77.3243	0	0	2	45.5958	0	0	9	28.6253	0	0	1	10.1264	0	0	0	0	0	0	0	0	0	0	5	60.4878	0	0	0.169102	0.676505	0.356955	0.49284	0.503848	0.536139	0.521673	0.501948	0.083723	0.654783	18.9158	0.527304	1	3
Kpna7	NM_001013774	233	1733	2248	1500	0	0	0	0	0	0	0	0	0	0	0	0	0	0	0	0	0	0	0	0	0	0	0	0	0	0	0	0	0.5846	0.676554	0.677917	0.492889	0.503896	0.536187	0.521771	0.502046	0.655757	0.654831	10.4653	0.95893	1	0
Kras	NM_021284	194	761	4670	567	0	0	0	0	0	0	0	0	1	8.78448	0	0	3	83.9043	0	0	0	0	0	0	0	0	0	0	0	0	0	0	0.325882	0.676651	0.0594194	0.493084	0.503994	0.536285	0.521917	0.502143	0.655806	0.654929	17.069	0.648489	1	2
Krcc1	NM_145568	415	1186	1749	771	0	0	0	0	0	0	0	0	3	19.3805	0	0	2	41.136	0	0	0	0	0	0	0	0	0	0	0	0	0	0	0.222726	0.6767	0.140951	0.493133	0.504091	0.536334	0.521966	0.50224	0.655854	0.654978	16.1005	0.710371	1	2
Kremen1	NM_032396	85	1507	4907	1422	1	28.3849	0	0	0	0	0	0	1	3.50267	0	0	0	0	0	0	0	0	0	0	0	0	0	0	1	13.3226	0	0	0.423096	0.676748	0.678015	0.493181	0.50414	0.536382	0.522014	0.502289	0.297438	0.655026	13.2564	0.866115	1	2
Kremen2	NM_028416	169	1555	2117	1386	0	0	1	25.7311	0	0	0	0	0	0	1	13.9766	2	22.883	0	0	0	0	0	0	0	0	0	0	0	0	1	13.4835	0.732515	0.326661	0.227109	0.49323	0.504189	0.536431	0.522063	0.502338	0.655903	0.291594	15.5052	0.74681	1	3
Kri1	NM_145416	16	2134	2598	2118	0	0	0	0	0	0	3	55.6117	1	2.35165	0	0	4	29.9488	0	0	0	0	0	0	0	0	0	0	0	0	3	26.4704	0.448471	0.676797	0.185613	0.493279	0.504237	0.53648	0.522112	0.502387	0.655952	0.190921	16.6126	0.677964	1	3
Krr1	NM_178610	98	1241	4990	1143	0	0	0	0	0	0	0	0	0	0	0	0	0	0	0	0	0	0	0	0	0	0	0	0	0	0	0	0	0.727499	0.676846	0.678064	0.493376	0.504335	0.536577	0.522209	0.502484	0.656	0.655075	10.7958	0.951347	1	0
Krt1	NM_008473	59	1973	2447	1914	0	0	0	0	0	0	0	0	1	2.6023	0	0	0	0	0	0	0	0	0	0	0	0	0	0	0	0	0	0	0.444039	0.676895	0.678112	0.493425	0.504383	0.536626	0.522258	0.502533	0.656049	0.655124	11.572	0.930021	1	1
Krt10	NM_010660	32	1718	2092	1686	0	0	0	0	0	0	0	0	0	0	1	11.4897	0	0	0	0	0	0	0	0	0	0	0	0	0	0	0	0	0.861338	0.357734	0.678161	0.493474	0.504432	0.536674	0.522307	0.502581	0.656098	0.655172	11.5888	0.929502	1	1
Krt12	NM_010661	43	1507	1854	1464	0	0	0	0	1	24.3863	0	0	2	6.80437	1	13.232	0	0	0	0	0	0	0	0	0	0	0	0	1	12.9404	0	0	0.355786	0.336353	0.67821	0.493522	0.504481	0.536723	0.522355	0.50263	0.301529	0.655221	14.9658	0.778362	1	3
Krt13	NM_010662	0	1314	1314	1314	0	0	0	0	0	0	1	29.8797	0	0	0	0	0	0	0	0	0	0	0	0	0	0	0	0	0	0	1	14.2223	0.699201	0.676943	0.678258	0.493571	0.50453	0.536772	0.522404	0.502679	0.656147	0.284142	12.243	0.907459	1	1
Krt14	NM_016958	55	1510	1660	1455	0	0	0	0	0	0	0	0	0	0	0	0	0	0	0	0	0	0	0	0	0	0	0	0	0	0	0	0	0.614699	0.676992	0.678307	0.49362	0.504578	0.536821	0.522453	0.502727	0.656195	0.65527	11.139	0.942537	1	0
Krt15	NM_008469	91	1462	1720	1371	0	0	0	0	0	0	0	0	0	0	0	0	0	0	0	0	0	0	0	0	0	0	0	0	0	0	0	0	0.533265	0.677041	0.678356	0.493668	0.504627	0.536869	0.522501	0.502776	0.656244	0.655319	10.733	0.952855	1	0
Krt16	NM_008470	12	1422	1565	1410	0	0	0	0	0	0	0	0	0	0	0	0	0	0	0	0	0	0	0	0	0	0	0	0	0	0	0	0	0.665206	0.677089	0.678404	0.493717	0.504676	0.536918	0.52255	0.502825	0.656293	0.655367	10.8175	0.950819	1	0
Krt17	NM_010663	24	1326	1511	1302	0	0	0	0	0	0	0	0	1	3.8255	2	29.7567	1	12.1797	0	0	0	0	0	0	0	0	0	0	0	0	0	0	0.416715	0.198032	0.326807	0.493766	0.504724	0.536967	0.522599	0.502874	0.656341	0.655416	15.6086	0.740588	1	3
Krt19	NM_008471	60	1272	1374	1212	0	0	0	0	0	0	0	0	0	0	1	15.9832	3	39.2523	0	0	0	0	0	0	0	0	0	0	0	0	0	0	0.905806	0.303672	0.148062	0.493863	0.504822	0.537064	0.522696	0.502971	0.65639	0.655465	15.3204	0.757789	1	2
Krt2	NM_010668	68	2192	2613	2124	0	0	0	0	0	0	0	0	1	2.34501	1	9.12033	4	29.8642	0	0	0	0	0	0	0	0	0	0	0	0	0	0	0.448617	0.381599	0.185905	0.493912	0.50487	0.537113	0.522745	0.50302	0.656439	0.655513	15.2739	0.760528	1	3
Krt20	NM_023256	56	1352	1930	1296	0	0	0	0	0	0	0	0	0	0	0	0	1	12.236	0	0	0	0	0	0	0	0	0	0	0	0	0	0	0.991233	0.677138	0.326076	0.493961	0.504919	0.537162	0.522794	0.503068	0.656487	0.655562	11.7189	0.925413	1	1
Krt222	NM_172946	29	914	2735	885	0	0	2	80.5951	0	0	0	0	0	0	0	0	0	0	0	0	0	0	0	0	0	0	0	0	0	0	2	42.233	0.871615	0.677187	0.678453	0.494009	0.504968	0.53721	0.522842	0.503117	0.656536	0.123368	13.5919	0.850572	1	1
Krt23	NM_033373	46	1315	1539	1269	0	0	0	0	0	0	0	0	0	0	0	0	0	0	0	0	0	0	0	0	0	0	0	0	0	0	0	0	0.950127	0.677236	0.678502	0.494058	0.505017	0.537259	0.522891	0.503166	0.656585	0.655611	10.5097	0.957962	1	0
Krt24	NM_029393	31	1570	1689	1539	1	26.2269	0	0	0	0	0	0	0	0	0	0	0	0	0	0	0	0	0	0	0	0	0	0	1	12.3098	0	0	0.777372	0.677284	0.678551	0.494107	0.505065	0.537308	0.52294	0.503214	0.308689	0.655659	12.103	0.912486	1	1
Krt25	NM_133730	50	1391	1651	1341	0	0	0	0	0	0	0	0	0	0	1	14.4456	0	0	0	0	0	0	0	0	0	0	0	0	0	0	0	0	0.803331	0.320475	0.678599	0.494155	0.505114	0.537356	0.522989	0.503263	0.656634	0.655708	11.8918	0.919751	1	1
Krt26	NM_001033397	61	1450	2600	1389	0	0	0	0	0	0	0	0	0	0	0	0	0	0	0	0	0	0	0	0	0	0	0	0	0	0	0	0	0.800847	0.677333	0.678648	0.494204	0.505163	0.537405	0.523037	0.503312	0.656682	0.655757	10.4779	0.958657	1	0
Krt27	NM_010666	21	1368	1539	1347	0	0	0	0	0	0	0	0	0	0	1	14.3813	1	11.7728	0	0	0	0	0	0	0	0	0	0	0	0	0	0	0.972969	0.321109	0.330801	0.494253	0.505211	0.537454	0.523086	0.503361	0.656731	0.655806	13.2286	0.867361	1	2
Krt28	NM_027574	64	1453	1489	1389	0	0	0	0	0	0	0	0	0	0	0	0	0	0	0	0	0	0	0	0	0	0	0	0	0	0	0	0	0.80338	0.677382	0.678697	0.494302	0.50526	0.537502	0.523135	0.503409	0.65678	0.655854	10.4336	0.95961	1	0
Krt31	NM_010659	69	1320	1581	1251	0	0	0	0	0	0	0	0	0	0	0	0	0	0	0	0	0	0	0	0	0	0	0	0	0	0	0	0	0.470047	0.67743	0.678745	0.49435	0.505309	0.537551	0.523183	0.503458	0.656828	0.655903	10.4387	0.959501	1	0
Krt32	NM_001159374	0	1362	1673	1362	0	0	0	0	0	0	0	0	0	0	0	0	0	0	0	0	0	0	0	0	0	0	0	0	0	0	0	0	0.654393	0.677479	0.678794	0.494399	0.505357	0.5376	0.523232	0.503507	0.656877	0.655952	10.4636	0.958965	1	0
Krt33a	NM_027983	65	1280	1679	1215	0	0	0	0	0	0	0	0	0	0	0	0	0	0	0	0	0	0	0	0	0	0	0	0	0	0	0	0	0.553672	0.677528	0.678843	0.494448	0.505406	0.537649	0.523281	0.503555	0.656926	0.656	10.778	0.951777	1	0
Krt33b	NM_013570	43	1258	1581	1215	0	0	0	0	0	0	0	0	0	0	3	47.8311	0	0	0	0	0	0	0	0	0	0	0	0	0	0	0	0	0.558591	0.123953	0.678891	0.494496	0.505455	0.537697	0.523329	0.503604	0.656974	0.656049	14.1338	0.82365	1	1
Krt34	NM_027563	58	1237	1605	1179	0	0	0	0	0	0	0	0	0	0	0	0	0	0	0	0	0	0	0	0	0	0	0	0	0	0	0	0	0.782778	0.677576	0.67894	0.494545	0.505504	0.537746	0.523378	0.503653	0.657023	0.656098	10.7847	0.951617	1	0
Krt35	NM_016880	38	1406	1722	1368	0	0	0	0	0	0	0	0	0	0	0	0	1	11.592	0	0	0	0	0	0	0	0	0	0	0	0	0	0	0.976184	0.677625	0.333772	0.494594	0.505552	0.537795	0.523427	0.503702	0.657072	0.656147	11.8491	0.921171	1	1
Krt36	NM_001174099	30	1452	1665	1422	0	0	0	0	0	0	0	0	1	3.50267	0	0	0	0	0	0	0	0	0	0	0	0	0	0	0	0	0	0	0.423144	0.677674	0.678989	0.494643	0.505601	0.537843	0.523476	0.50375	0.657121	0.656195	11.633	0.92813	1	1
Krt39	NM_213730	0	1449	1449	1449	0	0	0	0	0	0	1	27.0958	0	0	0	0	0	0	0	0	0	0	0	0	0	0	0	0	0	0	1	12.8972	0.647964	0.677723	0.679038	0.494691	0.50565	0.537892	0.523524	0.503799	0.657169	0.29924	11.952	0.917718	1	1
Krt4	NM_008475	65	1643	2133	1578	0	0	0	0	0	0	0	0	0	0	0	0	0	0	0	0	0	0	0	0	0	0	0	0	0	0	0	0	0.586645	0.677771	0.679086	0.49474	0.505698	0.537941	0.523573	0.503848	0.657218	0.656244	10.7228	0.953097	1	0
Krt40	NM_001039666	0	1320	1320	1320	0	0	0	0	0	0	0	0	0	0	1	14.6754	0	0	0	0	0	0	0	0	0	0	0	0	0	0	0	0	0.805669	0.318186	0.679135	0.494789	0.505747	0.537989	0.523622	0.503896	0.657267	0.656293	12.2172	0.908397	1	1
Krt42	NM_212483	0	1359	1547	1359	0	0	0	0	0	0	0	0	0	0	0	0	0	0	0	0	0	0	0	0	0	0	0	0	0	0	0	0	0.882914	0.67782	0.679184	0.494837	0.505796	0.538038	0.52367	0.503945	0.657315	0.656341	10.5203	0.957728	1	0
Krt5	NM_027011	81	1824	2190	1743	0	0	0	0	0	0	1	22.5255	0	0	0	0	0	0	0	0	0	0	0	0	0	0	0	0	0	0	1	10.7218	0.848724	0.677869	0.679232	0.494886	0.505845	0.538087	0.523719	0.503994	0.657364	0.322911	11.7915	0.923064	1	1
Krt6a	NM_008476	57	1719	2258	1662	0	0	0	0	0	0	0	0	0	0	0	0	0	0	0	0	0	0	0	0	0	0	0	0	0	0	0	0	0.509351	0.677917	0.679281	0.494935	0.505893	0.538136	0.523768	0.504042	0.657413	0.65639	10.5408	0.957274	1	0
Krt6b	NM_010669	66	1731	2237	1665	0	0	0	0	0	0	0	0	0	0	0	0	0	0	0	0	0	0	0	0	0	0	0	0	0	0	0	0	0.759838	0.677966	0.67933	0.494983	0.505942	0.538184	0.523816	0.504091	0.657462	0.656439	10.5843	0.956298	1	0
Krt7	NM_033073	71	1445	1586	1374	0	0	0	0	0	0	0	0	0	0	1	14.0987	0	0	0	0	0	0	0	0	0	0	0	0	0	0	0	0	0.497565	0.324664	0.679379	0.495032	0.505991	0.538233	0.523865	0.50414	0.65751	0.656487	12.2648	0.906661	1	1
Krt71	NM_019956	51	1626	2174	1575	0	0	0	0	0	0	0	0	1	3.16241	0	0	0	0	0	0	0	0	1	60.5782	0	0	0	0	0	0	0	0	0.432155	0.678015	0.679427	0.495081	0.506039	0.105396	0.523914	0.504189	0.657559	0.656536	14.8389	0.785549	1	2
Krt72	NM_213728	0	1563	1563	1563	0	0	0	0	0	0	0	0	0	0	0	0	0	0	0	0	0	0	0	0	0	0	0	0	0	0	0	0	0.710695	0.678064	0.679476	0.49513	0.506088	0.538282	0.523963	0.504237	0.657608	0.656585	10.7498	0.952455	1	0
Krt73	NM_212485	35	1655	2154	1620	0	0	0	0	0	0	0	0	0	0	0	0	0	0	0	0	0	0	0	0	0	0	0	0	0	0	0	0	0.565069	0.678112	0.679525	0.495178	0.506137	0.53833	0.524011	0.504286	0.657656	0.656634	10.5536	0.956988	1	0
Krt75	NM_133357	73	1729	3268	1656	0	0	0	0	0	0	0	0	0	0	0	0	0	0	0	0	0	0	0	0	0	0	0	0	0	0	0	0	0.799386	0.678161	0.679573	0.495227	0.506185	0.538379	0.52406	0.504335	0.657705	0.656682	10.6432	0.954957	1	0
Krt76	NM_001033177	61	1846	2312	1785	0	0	0	0	0	0	0	0	1	2.79036	0	0	1	8.88398	0	0	0	0	0	0	0	0	0	0	0	0	0	0	0.440921	0.67821	0.373466	0.495276	0.506234	0.538428	0.524109	0.504383	0.657754	0.656731	12.7291	0.888701	1	2
Krt77	NM_001003667	0	1719	1719	1719	0	0	2	41.4931	0	0	0	0	0	0	1	11.2691	0	0	0	0	0	0	0	0	0	0	0	0	0	0	2	21.743	0.707676	0.35939	0.679622	0.495324	0.506283	0.538477	0.524157	0.504432	0.657802	0.218001	13.9827	0.83137	1	2
Krt78	NM_212487	63	3270	3434	3207	0	0	0	0	1	11.1324	0	0	0	0	0	0	0	0	0	0	0	0	0	0	0	0	0	0	1	5.90732	0	0	0.804062	0.678258	0.679671	0.495373	0.506332	0.538525	0.524206	0.504481	0.367426	0.65678	11.6038	0.92904	1	1
Krt79	NM_146063	110	1706	2097	1596	1	25.2903	0	0	0	0	0	0	0	0	0	0	0	0	0	0	0	0	0	0	0	0	0	0	1	11.8702	0	0	0.876437	0.678307	0.679719	0.495422	0.50638	0.538574	0.524255	0.50453	0.313852	0.656828	12.1336	0.911403	1	1
Krt8	NM_031170	103	1576	1805	1473	0	0	1	24.2114	0	0	0	0	1	3.3814	0	0	0	0	0	0	0	0	0	0	0	0	0	0	0	0	1	12.6871	0.426213	0.678356	0.679768	0.49547	0.506429	0.538623	0.524304	0.504578	0.657851	0.30114	13.154	0.870678	1	2
Krt80	NM_028770	71	1430	1774	1359	0	0	0	0	0	0	0	0	3	10.9951	7	99.7801	4	46.6752	0	0	0	0	0	0	0	0	0	0	0	0	0	0	0.299435	0.0459283	0.122784	0.495519	0.506478	0.538671	0.524352	0.504627	0.6579	0.656877	21.1058	0.390931	1	3
Krt81	NM_001166157	68	1514	1857	1446	0	0	0	0	0	0	0	0	0	0	1	13.3967	0	0	0	0	0	0	0	0	0	0	0	0	0	0	0	0	0.785944	0.33421	0.679817	0.495568	0.506526	0.53872	0.524401	0.504676	0.657949	0.656926	11.7053	0.925845	1	1
Krt82	NM_053249	56	1607	2095	1551	0	0	0	0	1	23.0184	0	0	0	0	0	0	0	0	0	0	0	0	0	0	0	0	0	0	1	12.2146	0	0	0.558445	0.678404	0.679866	0.495617	0.506575	0.538769	0.52445	0.504724	0.309712	0.656974	12.0749	0.913474	1	1
Krt83	NM_001003668	34	1522	1826	1488	0	0	0	0	0	0	0	0	1	3.34731	0	0	1	10.6572	0	0	0	0	0	0	0	0	0	0	0	0	0	0	0.427089	0.678453	0.34848	0.495665	0.506624	0.538817	0.524498	0.504773	0.657997	0.657023	12.9214	0.880729	1	2
Krt84	NM_008474	65	1877	2570	1812	0	0	1	19.6818	0	0	0	0	1	2.74879	1	10.6907	2	17.5032	0	0	0	0	0	0	0	0	0	0	0	0	1	10.3135	0.441896	0.36543	0.26841	0.495714	0.506673	0.538866	0.524547	0.504822	0.658046	0.327684	16.003	0.716439	1	4
Krt86	NM_010667	73	1534	1960	1461	0	0	0	0	0	0	0	0	0	0	0	0	0	0	0	0	0	0	0	0	0	0	0	0	0	0	0	0	0.85262	0.678502	0.679914	0.495763	0.506721	0.538915	0.524596	0.50487	0.658095	0.657072	10.2948	0.962505	1	0
Krt9	NM_201255	43	2275	2580	2232	0	0	0	0	0	0	1	17.5904	2	4.46308	0	0	0	0	0	0	0	0	0	0	0	0	0	0	0	0	1	8.3728	0.401179	0.678551	0.679963	0.495811	0.50677	0.538964	0.524644	0.504919	0.658143	0.347019	12.9827	0.878124	1	2
Krtap1-3	NM_001085526	58	580	917	522	0	0	0	0	0	0	0	0	0	0	0	0	0	0	0	0	0	0	0	0	0	0	0	0	0	0	0	0	0.580216	0.678599	0.680012	0.49586	0.506819	0.539012	0.524693	0.504968	0.658192	0.657121	11.1163	0.94315	1	0
Krtap1-4	NM_001039502	49	616	1129	567	0	0	0	0	0	0	0	0	1	8.78448	0	0	0	0	0	0	0	0	0	0	0	0	0	0	0	0	0	0	0.326028	0.678648	0.68006	0.495909	0.506867	0.539061	0.524742	0.505017	0.658241	0.657169	12.1174	0.911975	1	1
Krtap1-5	NM_027157	51	420	1040	369	0	0	0	0	0	0	0	0	0	0	0	0	0	0	0	0	0	0	0	0	0	0	0	0	0	0	0	0	0.858465	0.678697	0.680109	0.495958	0.506916	0.53911	0.524791	0.505065	0.658289	0.657218	10.3566	0.961235	1	0
Krtap10-10	NM_001024709	52	706	1305	654	0	0	0	0	0	0	0	0	0	0	0	0	0	0	0	0	0	0	0	0	0	0	0	0	0	0	0	0	0.934249	0.678745	0.680158	0.496006	0.506965	0.539158	0.524839	0.505114	0.658338	0.657267	10.6851	0.953984	1	0
Krtap10-4	NM_001135991	28	694	902	666	0	0	0	0	1	53.6059	0	0	0	0	0	0	0	0	0	0	0	0	0	0	0	0	0	0	1	28.4456	0	0	0.951247	0.678794	0.680207	0.496055	0.507013	0.539207	0.524888	0.505163	0.18347	0.657315	12.8676	0.882991	1	1
Krtap11-1	NM_001113406	54	606	1008	552	0	0	0	0	0	0	0	0	0	0	0	0	0	0	0	0	0	0	0	0	0	0	0	0	0	0	0	0	0.486898	0.678843	0.680255	0.496104	0.507062	0.539256	0.524937	0.505211	0.658387	0.657364	10.4931	0.958325	1	0
Krtap12-1	NM_010670	39	432	671	393	0	0	0	0	0	0	0	0	0	0	0	0	0	0	0	0	0	0	0	0	0	0	0	0	0	0	0	0	0.471605	0.678891	0.680304	0.496152	0.507111	0.539305	0.524985	0.50526	0.658436	0.657413	10.9396	0.947773	1	0
Krtap13	NM_010671	30	624	885	594	0	0	0	0	0	0	0	0	0	0	0	0	0	0	0	0	0	0	0	0	0	0	0	0	0	0	0	0	0.657023	0.67894	0.680353	0.496201	0.50716	0.539353	0.525034	0.505309	0.658484	0.657462	10.3697	0.960963	1	0
Krtap13-1	NM_183189	28	535	750	507	0	0	0	0	0	0	0	0	0	0	0	0	0	0	0	0	0	0	0	0	0	0	0	0	0	0	0	0	0.839129	0.678989	0.680401	0.49625	0.507208	0.539402	0.525083	0.505357	0.658533	0.65751	10.3006	0.962388	1	0
Krtap14	NM_013707	56	560	855	504	0	0	0	0	0	0	0	0	0	0	0	0	0	0	0	0	0	0	0	0	0	0	0	0	0	0	0	0	0.880528	0.679038	0.68045	0.496298	0.507257	0.539451	0.525132	0.505406	0.658582	0.657559	10.1792	0.964805	1	0
Krtap15	NM_013713	38	491	836	453	0	0	0	0	0	0	0	0	1	10.9951	0	0	0	0	0	0	0	0	0	0	0	0	0	0	0	0	0	0	0.299679	0.679086	0.680499	0.496347	0.507306	0.539499	0.52518	0.505455	0.65863	0.657608	12.273	0.90636	1	1
Krtap16-1	NM_001256057	17	1526	1891	1509	0	0	0	0	0	0	0	0	0	0	2	25.6747	1	10.5089	0	0	0	0	0	0	0	0	0	0	0	0	0	0	0.579534	0.221946	0.350721	0.496396	0.507354	0.539548	0.525229	0.505504	0.658679	0.657656	14.2218	0.819076	1	2
Krtap16-3	NM_183296	50	311	570	261	0	0	0	0	0	0	0	0	0	0	0	0	0	0	0	0	0	0	0	0	0	0	0	0	0	0	0	0	0.647477	0.679135	0.680547	0.496445	0.507403	0.539597	0.525278	0.505552	0.658728	0.657705	10.7961	0.95134	1	0
Krtap17-1	NM_001099774	55	385	763	330	0	0	0	0	0	0	0	0	0	0	3	176.105	0	0	0	0	0	0	0	0	0	0	0	0	0	0	0	0	0.939509	0.0166569	0.680596	0.496493	0.507452	0.539645	0.525326	0.505601	0.658777	0.657754	17.8073	0.600099	1	1
Krtap19-1	NM_130876	13	277	493	264	0	0	0	0	0	0	0	0	0	0	0	0	0	0	0	0	0	0	0	0	0	0	0	0	0	0	0	0	0.738262	0.679184	0.680645	0.496542	0.5075	0.539694	0.525375	0.50565	0.658825	0.657802	10.2752	0.962903	1	0
Krtap19-2	NM_130870	14	440	605	426	0	0	0	0	0	0	0	0	0	0	0	0	0	0	0	0	0	0	0	0	0	0	0	0	0	0	0	0	0.915498	0.679232	0.680694	0.496591	0.507549	0.539743	0.525424	0.505698	0.658874	0.657851	10.7795	0.951741	1	0
Krtap19-3	NM_130857	56	320	526	264	0	0	0	0	0	0	0	0	0	0	0	0	0	0	0	0	0	0	0	0	0	0	0	0	0	0	0	0	0.925823	0.679281	0.680742	0.496639	0.507598	0.539792	0.525472	0.505747	0.658923	0.6579	10.6692	0.954355	1	0
Krtap19-4	NM_130873	23	278	304	255	0	0	0	0	0	0	0	0	0	0	0	0	0	0	0	0	0	0	0	0	0	0	0	0	0	0	0	0	0.529515	0.67933	0.680791	0.496688	0.507647	0.53984	0.525521	0.505796	0.658971	0.657949	10.3405	0.961569	1	0
Krtap19-5	NM_010676	27	216	482	189	0	0	0	0	0	0	0	0	0	0	0	0	0	0	0	0	0	0	0	0	0	0	0	0	0	0	0	0	0.767387	0.679379	0.68084	0.496737	0.507695	0.539889	0.52557	0.505845	0.65902	0.657997	10.2307	0.963793	1	0
Krtap19-9b	NM_133359	53	230	461	177	0	0	0	0	0	0	0	0	0	0	0	0	0	0	0	0	0	0	0	0	0	0	0	0	0	0	0	0	0.802162	0.679427	0.680888	0.496786	0.507744	0.539938	0.525619	0.505893	0.659069	0.658046	10.5513	0.957039	1	0
Krtap2-4	NM_027800	63	459	830	396	0	0	0	0	0	0	0	0	0	0	0	0	0	0	0	0	0	0	0	0	0	0	0	0	0	0	0	0	0.523768	0.679476	0.680937	0.496834	0.507793	0.539986	0.525667	0.505942	0.659117	0.658095	10.6126	0.955656	1	0
Krtap20-2	NM_001163615	53	236	534	183	0	0	0	0	0	0	0	0	0	0	0	0	0	0	0	0	0	0	0	0	0	0	0	0	0	0	0	0	0.917543	0.679525	0.680986	0.496883	0.507841	0.540035	0.525716	0.505991	0.659166	0.658143	10.5837	0.956312	1	0
Krtap21-1	NM_028621	22	409	748	387	0	0	0	0	0	0	0	0	0	0	0	0	0	0	0	0	0	0	0	0	0	0	0	0	0	0	0	0	0.771966	0.679573	0.681034	0.496932	0.50789	0.540084	0.525765	0.506039	0.659215	0.658192	10.3786	0.960776	1	0
Krtap22-2	NM_001191018	51	255	380	204	0	0	0	0	0	0	0	0	0	0	0	0	0	0	0	0	0	0	0	0	0	0	0	0	0	0	0	0	0.841126	0.679622	0.681083	0.49698	0.507939	0.540132	0.525813	0.506088	0.659264	0.658241	10.6471	0.954865	1	0
Krtap24-1	NM_001163141	43	790	1571	747	0	0	0	0	0	0	0	0	0	0	0	0	0	0	0	0	0	0	0	0	0	0	0	0	0	0	0	0	0.953877	0.679671	0.681132	0.497029	0.507988	0.540181	0.525862	0.506137	0.659312	0.658289	10.3787	0.960773	1	0
Krtap26-1	NM_027105	65	713	973	648	0	0	0	0	0	0	0	0	0	0	0	0	0	0	0	0	0	0	0	0	0	0	0	0	0	0	0	0	0.529223	0.679719	0.681181	0.497078	0.508036	0.54023	0.525911	0.506185	0.659361	0.658338	10.4155	0.959996	1	0
Krtap27-1	NM_001163105	0	609	609	609	0	0	0	0	0	0	0	0	0	0	0	0	1	26.0393	0	0	0	0	0	0	0	0	0	0	0	0	0	0	0.852377	0.679768	0.208212	0.497126	0.508085	0.540279	0.525959	0.506234	0.65941	0.658387	12.773	0.886909	1	1
Krtap28-13	NM_027778	66	483	992	417	0	0	0	0	0	0	0	0	0	0	0	0	0	0	0	0	0	0	0	0	0	0	0	0	0	0	0	0	0.940727	0.679817	0.681229	0.497175	0.508134	0.540327	0.526008	0.506283	0.659458	0.658436	10.5216	0.957698	1	0
Krtap3-1	NM_023511	47	344	604	297	0	0	0	0	0	0	0	0	0	0	0	0	0	0	0	0	0	0	0	0	0	0	0	0	0	0	0	0	0.63272	0.679866	0.681278	0.497224	0.508182	0.540376	0.526057	0.506332	0.659507	0.658484	10.3444	0.961488	1	0
Krtap3-2	NM_025720	53	353	1031	300	0	0	0	0	0	0	0	0	0	0	0	0	0	0	0	0	0	0	0	0	0	0	0	0	0	0	0	0	0.940191	0.679914	0.681327	0.497273	0.508231	0.540425	0.526106	0.50638	0.659556	0.658533	10.0582	0.967104	1	0
Krtap3-3	NM_025524	54	354	732	300	0	0	0	0	0	0	0	0	0	0	0	0	0	0	0	0	0	0	0	0	0	0	0	0	0	0	0	0	0.749903	0.679963	0.681375	0.497321	0.50828	0.540473	0.526154	0.506429	0.659605	0.658582	10.3365	0.961651	1	0
Krtap31-1	NM_027568	53	587	971	534	0	0	0	0	0	0	0	0	0	0	0	0	0	0	0	0	0	0	0	0	0	0	0	0	0	0	0	0	0.698519	0.680012	0.681424	0.49737	0.508328	0.540522	0.526203	0.506478	0.659653	0.65863	10.5464	0.957148	1	0
Krtap31-2	NM_001025244	53	587	935	534	0	0	0	0	0	0	0	0	0	0	0	0	0	0	0	0	0	0	0	0	0	0	0	0	0	0	0	0	0.942139	0.68006	0.681473	0.497419	0.508377	0.540571	0.526252	0.506526	0.659702	0.658679	10.476	0.958697	1	0
Krtap4-1	NM_001048196	57	567	1011	510	0	0	0	0	0	0	0	0	0	0	0	0	0	0	0	0	0	0	0	0	0	0	0	0	0	0	0	0	0.990454	0.680109	0.681522	0.497467	0.508426	0.54062	0.5263	0.506575	0.659751	0.658728	10.1085	0.966161	1	0
Krtap4-13	NM_027087	65	563	819	498	0	0	0	0	0	0	0	0	0	0	0	0	0	0	0	0	0	0	0	0	0	0	0	0	0	0	0	0	0.78609	0.680158	0.68157	0.497516	0.508475	0.540668	0.526349	0.506624	0.659799	0.658777	10.3405	0.96157	1	0
Krtap4-16	NM_001013823	33	642	951	609	0	0	0	0	0	0	0	0	0	0	0	0	2	52.0785	0	0	0	0	0	0	0	0	0	0	0	0	0	0	0.485194	0.680207	0.108075	0.497565	0.508523	0.540717	0.526398	0.506673	0.659848	0.658825	14.1413	0.823261	1	1
Krtap4-2	NM_026807	60	564	971	504	0	0	0	0	0	0	0	0	0	0	0	0	0	0	0	0	0	0	0	0	0	0	0	0	0	0	0	0	0.982953	0.680255	0.681619	0.497613	0.508572	0.540766	0.526447	0.506721	0.659897	0.658874	10.1905	0.964585	1	0
Krtap4-6	NM_026834	61	649	918	588	0	0	0	0	0	0	0	0	0	0	0	0	0	0	0	0	0	0	0	0	0	0	0	0	0	0	0	0	0.765342	0.680304	0.681668	0.497662	0.508621	0.540814	0.526495	0.50677	0.659945	0.658923	10.2003	0.964392	1	0
Krtap4-7	NM_029613	54	561	978	507	0	0	0	0	0	0	0	0	0	0	0	0	0	0	0	0	0	0	0	0	0	0	0	0	0	0	0	0	0.548315	0.680353	0.681716	0.497711	0.508669	0.540863	0.526544	0.506819	0.659994	0.658971	11.1417	0.942464	1	0
Krtap4-8	NM_001085547	0	630	630	630	0	0	0	0	0	0	0	0	0	0	0	0	0	0	0	0	0	0	0	0	0	0	0	0	0	0	0	0	0.574664	0.680401	0.681765	0.49776	0.508718	0.540912	0.526593	0.506867	0.660043	0.65902	10.8704	0.949514	1	0
Krtap4-9	NM_001085548	55	790	1058	735	0	0	0	0	0	0	0	0	1	6.7766	0	0	0	0	0	0	0	0	0	0	0	0	0	0	0	0	0	0	0.356224	0.68045	0.681814	0.497808	0.508767	0.54096	0.526641	0.506916	0.660092	0.659069	11.8823	0.920069	1	1
Krtap5-1	NM_015808	0	693	693	693	0	0	0	0	0	0	0	0	0	0	0	0	0	0	0	0	0	0	0	0	0	0	0	0	0	0	0	0	0.857101	0.680499	0.681862	0.497857	0.508816	0.541009	0.52669	0.506965	0.66014	0.659117	10.3993	0.96034	1	0
Krtap5-2	NM_027844	64	1168	1474	1104	0	0	0	0	0	0	0	0	0	0	0	0	0	0	0	0	0	0	0	0	0	0	0	0	0	0	0	0	0.57442	0.680547	0.681911	0.497906	0.508864	0.541058	0.526739	0.507013	0.660189	0.659166	10.7975	0.951307	1	0
Krtap5-3	NM_023860	64	1135	1652	1071	0	0	0	0	0	0	0	0	0	0	0	0	0	0	0	0	0	0	0	0	0	0	0	0	0	0	0	0	0.868498	0.680596	0.68196	0.497954	0.508913	0.541107	0.526787	0.507062	0.660238	0.659215	10.4957	0.958267	1	0
Krtap5-4	NM_015809	93	765	1002	672	0	0	0	0	0	0	0	0	0	0	0	0	0	0	0	0	0	0	0	0	0	0	0	0	0	0	0	0	0.735827	0.680645	0.682009	0.498003	0.508962	0.541155	0.526836	0.507111	0.660286	0.659264	10.477	0.958675	1	0
Krtap5-5	NM_001037822	60	786	1177	726	0	0	0	0	0	0	0	0	0	0	0	0	0	0	0	0	0	0	0	0	0	0	0	0	0	0	0	0	0.948422	0.680694	0.682057	0.498052	0.50901	0.541204	0.526885	0.50716	0.660335	0.659312	10.1993	0.964413	1	0
Krtap6-1	NM_010672	19	256	594	237	0	0	0	0	0	0	0	0	0	0	0	0	0	0	0	0	0	0	0	0	0	0	0	0	0	0	0	0	0.747126	0.680742	0.682106	0.498101	0.509059	0.541253	0.526934	0.507208	0.660384	0.659361	10.4817	0.958573	1	0
Krtap6-2	NM_010673	34	502	789	468	0	0	0	0	0	0	0	0	0	0	0	0	0	0	0	0	0	0	0	0	0	0	0	0	0	0	0	0	0.48159	0.680791	0.682155	0.498149	0.509108	0.541301	0.526982	0.507257	0.660432	0.65941	10.7265	0.95301	1	0
Krtap6-5	NM_130856	56	293	611	237	0	0	0	0	0	0	0	0	1	21.016	0	0	0	0	0	0	0	0	0	0	0	0	0	0	0	0	0	0	0.212546	0.68084	0.682203	0.498198	0.509156	0.54135	0.527031	0.507306	0.660481	0.659458	12.902	0.881549	1	1
Krtap7-1	NM_027771	61	325	621	264	0	0	0	0	0	0	0	0	0	0	0	0	1	60.0679	0	0	0	0	0	0	0	0	0	0	0	0	0	0	0.468927	0.680888	0.0911748	0.498247	0.509205	0.541399	0.52708	0.507354	0.66053	0.659507	14.4604	0.806409	1	1
Krtap8-1	NM_010675	45	231	579	186	0	0	0	0	0	0	0	0	0	0	0	0	0	0	0	0	0	0	0	0	0	0	0	0	0	0	0	0	0.822667	0.680937	0.682252	0.498295	0.509254	0.541447	0.527128	0.507403	0.660579	0.659556	10.2601	0.963206	1	0
Krtap9-1	NM_015741	51	612	612	561	0	0	0	0	0	0	0	0	0	0	0	0	0	0	0	0	0	0	0	0	0	0	0	0	0	0	0	0	0.508085	0.680986	0.682301	0.498344	0.509303	0.541496	0.527177	0.507452	0.660627	0.659605	10.728	0.952973	1	0
Krtap9-3	NM_029351	52	463	759	411	0	0	0	0	0	0	0	0	0	0	0	0	0	0	0	0	0	0	0	0	0	0	0	0	0	0	0	0	0.532291	0.681034	0.68235	0.498393	0.509351	0.541545	0.527226	0.5075	0.660676	0.659653	10.8713	0.949493	1	0
Krtap9-5	NM_001085527	0	1077	1077	1077	0	0	0	0	0	0	0	0	0	0	0	0	0	0	0	0	0	0	0	0	0	0	0	0	0	0	0	0	0.587035	0.681083	0.682398	0.498441	0.5094	0.541594	0.527274	0.507549	0.660725	0.659702	10.8931	0.948948	1	0
Krtcap2	NM_025327	74	485	523	411	0	0	0	0	0	0	0	0	0	0	0	0	0	0	0	0	0	0	0	0	0	0	0	0	0	0	0	0	0.828025	0.681132	0.682447	0.49849	0.509449	0.541642	0.527323	0.507598	0.660773	0.659751	10.6052	0.955825	1	0
Krtcap3	NM_027221	81	804	904	723	0	0	0	0	0	0	0	0	1	6.88907	0	0	0	0	0	0	0	0	0	0	0	0	0	0	0	0	0	0	0.354568	0.681181	0.682496	0.498539	0.509497	0.541691	0.527372	0.507647	0.660822	0.659799	11.8672	0.920571	1	1
Krtdap	NM_001033131	22	331	456	309	0	0	0	0	0	0	0	0	0	0	0	0	0	0	0	0	0	0	0	0	0	0	0	0	0	0	0	0	0.484902	0.681229	0.682544	0.498588	0.509546	0.54174	0.527421	0.507695	0.660871	0.659848	10.3652	0.961056	1	0
Kxd1	NM_029366	142	676	1216	534	0	0	0	0	0	0	0	0	2	18.6547	0	0	1	29.6965	0	0	0	0	0	0	0	0	0	0	0	0	0	0	0.227352	0.681278	0.186733	0.498734	0.509643	0.541935	0.527567	0.50789	0.66092	0.659945	15.3437	0.756414	1	2
Ky	NM_024291	5	1991	5449	1986	0	0	0	0	1	17.9766	0	0	0	0	0	0	0	0	0	0	0	0	0	0	0	0	0	0	1	9.53916	0	0	0.939996	0.681327	0.682642	0.498782	0.509692	0.541983	0.527615	0.507939	0.337765	0.659994	11.6139	0.928723	1	1
Kynu	NM_027552	95	1493	3070	1398	0	0	0	0	0	0	0	0	0	0	0	0	0	0	0	0	0	0	0	0	0	0	0	0	0	0	0	0	0.488311	0.681375	0.68269	0.498831	0.509741	0.542032	0.527664	0.507988	0.660968	0.660043	10.6148	0.955607	1	0
L1td1	NM_001081202	223	2572	2942	2349	0	0	0	0	0	0	0	0	0	0	0	0	0	0	0	0	0	0	0	0	0	0	0	0	0	0	0	0	0.561903	0.681424	0.682739	0.498929	0.509838	0.542081	0.527762	0.508085	0.661017	0.660092	10.7375	0.952748	1	0
L2hgdh	NM_145443	78	1473	3338	1395	0	0	0	0	0	0	0	0	5	17.8523	0	0	4	45.4707	0	0	0	0	0	0	0	0	0	0	0	0	0	0	0.233343	0.681473	0.126437	0.498977	0.509887	0.542129	0.52781	0.508134	0.661066	0.66014	16.0661	0.712512	1	2
L3hypdh	NM_026038	157	1222	1705	1065	0	0	1	33.4867	0	0	1	36.8656	0	0	2	36.3786	2	29.7801	0	0	0	0	0	0	0	0	0	0	0	0	2	35.095	0.476622	0.163696	0.186392	0.499026	0.509936	0.542178	0.527859	0.508182	0.661114	0.148062	19.0295	0.519911	1	3
L3mbtl1	NM_001081338	252	2733	2733	2481	0	0	2	28.7492	0	0	0	0	2	4.01515	0	0	1	6.39174	0	0	0	0	1	38.4566	0	0	0	0	0	0	2	15.065	0.412186	0.681522	0.40225	0.499075	0.509984	0.134376	0.527908	0.508231	0.661163	0.275424	17.1495	0.643248	1	4
L3mbtl3	NM_172787	91	2743	3411	2652	1	15.2199	2	26.8954	0	0	0	0	10	18.7813	2	14.609	2	11.9592	0	0	0	0	1	35.9769	0	0	0	0	1	7.14358	2	14.0936	0.226817	0.318868	0.328755	0.499123	0.510033	0.137639	0.527956	0.50828	0.35788	0.285019	21.3771	0.375242	1	6
L3mbtl4	NM_177278	579	2445	4570	1866	0	0	0	0	1	19.1327	0	0	0	0	1	10.3813	0	0	0	0	0	0	0	0	0	0	0	0	1	10.1526	0	0	0.737775	0.368547	0.682788	0.499172	0.510082	0.542227	0.528005	0.508328	0.330996	0.660189	13.1888	0.869135	1	2
l7Rn6	NM_001291289	265	562	830	297	0	0	0	0	0	0	0	0	0	0	0	0	0	0	0	0	0	0	0	0	0	0	0	0	0	0	0	0	0.96805	0.68157	0.682837	0.499221	0.510131	0.542275	0.528054	0.508377	0.661212	0.660238	10.3185	0.962023	1	0
Lacc1	NM_172488	351	1644	2419	1293	0	0	1	27.5819	0	0	0	0	5	19.2606	0	0	0	0	0	0	0	0	0	0	0	0	0	0	0	0	1	14.4533	0.223748	0.681619	0.682885	0.499269	0.510179	0.542324	0.528102	0.508426	0.66126	0.282096	14.4709	0.80584	1	2
Lace1	NM_145743	164	1607	2513	1443	0	0	0	0	0	0	1	27.2085	2	6.90339	1	13.4245	0	0	0	0	0	0	0	0	0	0	0	0	0	0	1	12.9509	0.354471	0.334015	0.682934	0.499318	0.510228	0.542373	0.528151	0.508475	0.661309	0.298704	14.8614	0.78428	1	3
Lactb	NM_030717	93	1749	2031	1656	0	0	0	0	2	43.1178	0	0	1	3.00773	0	0	0	0	0	0	0	0	0	0	0	0	0	0	2	22.8802	0	0	0.435954	0.681668	0.682983	0.499367	0.510277	0.542422	0.5282	0.508523	0.214397	0.660286	13.6862	0.846043	1	2
Lactb2	NM_145381	59	926	1887	867	0	0	0	0	0	0	0	0	0	0	0	0	0	0	0	0	0	0	0	0	0	0	0	0	0	0	0	0	0.689996	0.681716	0.683031	0.499416	0.510325	0.54247	0.528249	0.508572	0.661358	0.660335	10.2412	0.963584	1	0
Lactbl1	NM_001243262	182	1928	1954	1746	0	0	1	20.4257	0	0	0	0	1	2.85269	0	0	1	9.08242	0	0	0	0	0	0	0	0	0	0	0	0	1	10.7034	0.439801	0.681765	0.370884	0.499464	0.510374	0.542519	0.528297	0.508621	0.661407	0.323349	14.0627	0.827301	1	3
Lad1	NM_133664	381	1968	2992	1587	0	0	0	0	0	0	0	0	0	0	2	24.4128	2	19.9848	0	0	0	0	0	0	0	0	0	0	0	0	0	0	0.713764	0.229739	0.247808	0.499513	0.510423	0.542568	0.528346	0.508669	0.661455	0.660384	14.4618	0.806332	1	2
Lag3	NM_008479	354	1920	2003	1566	0	0	0	0	0	0	0	0	0	0	8	98.9608	4	40.5055	0	0	0	0	0	0	0	0	0	0	0	0	0	0	0.998149	0.0463179	0.143386	0.499562	0.510471	0.542616	0.528395	0.508718	0.661504	0.660432	18.8942	0.528715	1	2
Lage3	NM_025410	91	538	760	447	0	0	1	79.7838	0	0	0	0	0	0	0	0	0	0	0	0	0	0	0	0	0	0	0	0	0	0	1	41.8078	0.935467	0.681814	0.68308	0.49961	0.51052	0.542665	0.528443	0.508767	0.661553	0.124635	13.6074	0.849829	1	1
Lair1	NM_001302676	102	528	3146	426	0	0	0	0	0	0	0	0	3	35.076	0	0	0	0	0	0	0	0	0	0	0	0	0	0	0	0	0	0	0.140951	0.681862	0.683129	0.499659	0.510569	0.542714	0.528492	0.508816	0.661601	0.660481	13.6842	0.846142	1	1
Lalba	NM_010679	12	444	733	432	0	0	0	0	0	0	0	0	0	0	0	0	0	0	0	0	0	0	0	0	0	0	0	0	0	0	0	0	0.75039	0.681911	0.683177	0.499708	0.510618	0.542763	0.528541	0.508864	0.66165	0.66053	10.5029	0.958111	1	0
Lama2	NM_008481	146	9503	9713	9357	4	17.2548	2	7.62281	5	19.0774	1	4.19599	11	5.85538	6	12.4217	1	1.69476	0	0	0	0	1	10.1967	0	0	0	0	9	18.222	3	5.99169	0.372248	0.345753	0.427333	0.499805	0.510715	0.159799	0.528638	0.508962	0.251802	0.365819	19.5946	0.483533	1	6
Lama4	NM_010681	440	5891	6046	5451	0	0	0	0	0	0	0	0	3	2.74122	2	7.10753	1	2.90918	0	0	0	0	0	0	0	0	0	0	0	0	0	0	0.441993	0.399425	0.425287	0.499903	0.510812	0.54286	0.528687	0.509059	0.661699	0.660579	13.4106	0.859079	1	3
Lama5	NM_001081171	57	11214	11388	11157	4	14.471	2	6.393	9	28.7993	1	3.51904	0	0	0	0	0	0	0	0	0	0	0	0	0	0	0	0	13	22.0742	3	5.02503	0.734268	0.68196	0.683226	0.499951	0.510861	0.542909	0.528736	0.509108	0.219365	0.370641	13.9165	0.834702	1	2
Lamb1	NM_008482	127	5632	5778	5505	3	21.9963	0	0	0	0	1	7.13204	15	13.5717	4	14.0756	2	5.76128	0	0	0	0	1	17.3317	0	0	0	0	3	10.3241	1	3.39475	0.272696	0.32481	0.408095	0.5	0.51091	0.157072	0.528784	0.509156	0.329047	0.376145	19.8751	0.465766	1	6
Lamb3	NM_001277928	141	3648	4016	3507	0	0	0	0	1	10.1801	0	0	0	0	2	11.0474	1	4.52179	0	0	0	0	0	0	0	0	0	0	1	5.40199	0	0	0.7124	0.361679	0.417836	0.500049	0.511007	0.542957	0.528882	0.509254	0.370105	0.660627	13.4928	0.855252	1	3
Lamc1	NM_010683	247	5071	7622	4824	2	16.7344	0	0	2	14.8016	1	8.13886	5	5.16252	6	24.094	1	3.2873	0	0	0	0	1	19.7783	0	0	0	0	4	15.7088	1	3.87398	0.386762	0.232028	0.424118	0.500097	0.511056	0.155952	0.52893	0.509303	0.273183	0.374976	20.1623	0.44782	1	6
Lamc2	NM_008485	308	3890	5164	3582	0	0	1	9.95626	0	0	0	0	1	1.39051	0	0	0	0	0	0	0	0	0	0	0	0	0	0	0	0	1	5.21722	0.46391	0.682009	0.683275	0.500146	0.511105	0.543006	0.528979	0.509351	0.661748	0.370008	12.4497	0.89973	1	2
Lamc3	NM_011836	63	4809	5930	4746	0	0	1	7.5144	0	0	0	0	0	0	6	24.49	1	3.34132	0	0	0	0	0	0	0	0	0	0	0	0	1	3.93765	0.514806	0.229203	0.424021	0.500195	0.511153	0.543055	0.529028	0.5094	0.661796	0.374732	15.2422	0.762387	1	3
Lamp2	NM_001290485	157	1408	2190	1251	0	0	0	0	1	28.5384	0	0	2	7.96291	0	0	0	0	0	0	0	0	0	0	0	0	0	0	1	15.1437	0	0	0.337522	0.682057	0.683324	0.500292	0.511251	0.543152	0.529077	0.509497	0.278151	0.660725	13.6567	0.847468	1	2
Lamp3	NM_177356	101	1337	3343	1236	0	0	0	0	0	0	0	0	0	0	0	0	0	0	0	0	0	0	0	0	0	0	0	0	0	0	0	0	0.79174	0.682106	0.683372	0.500341	0.511299	0.543201	0.529125	0.509546	0.661845	0.660773	10.3027	0.962344	1	0
Lamp5	NM_029530	386	1229	1955	843	1	47.8805	1	42.3053	0	0	0	0	2	11.8168	0	0	0	0	0	0	0	0	1	113.18	0	0	0	0	1	22.473	1	22.1686	0.290522	0.682155	0.683421	0.50039	0.511348	0.0564972	0.529174	0.509595	0.216832	0.215663	21.2183	0.384384	1	4
Lamtor2	NM_031248	64	442	571	378	0	0	0	0	0	0	0	0	0	0	0	0	0	0	0	0	0	0	0	0	0	0	0	0	0	0	0	0	0.833674	0.682252	0.68347	0.500487	0.511446	0.54325	0.529223	0.509692	0.661942	0.660871	10.1769	0.964849	1	0
Lamtor3	NM_019920	146	521	1263	375	0	0	0	0	0	0	0	0	1	13.2821	0	0	0	0	0	0	0	0	0	0	0	0	0	0	0	0	0	0	0.275472	0.682301	0.683518	0.500536	0.511494	0.543298	0.529271	0.509741	0.661991	0.66092	12.3225	0.904528	1	1
Lamtor4	NM_001081108	319	619	877	300	0	0	0	0	0	0	0	0	3	49.808	0	0	0	0	0	0	0	0	0	0	0	0	0	0	0	0	0	0	0.100623	0.68235	0.683567	0.500584	0.511543	0.543347	0.52932	0.50979	0.66204	0.660968	14.3351	0.813106	1	1
Lamtor5	NM_026774	59	497	883	438	1	92.1536	0	0	0	0	0	0	2	22.7434	0	0	0	0	0	0	0	0	0	0	0	0	0	0	1	43.2529	0	0	0.202659	0.682398	0.683616	0.500633	0.511592	0.543396	0.529369	0.509838	0.124489	0.661017	16.2778	0.699249	1	2
Lancl3	NM_173414	257	1520	3920	1263	0	0	0	0	0	0	0	0	0	0	2	30.6755	1	12.5558	0	0	0	0	0	0	0	0	0	0	0	0	0	0	0.671537	0.19248	0.32218	0.500779	0.511738	0.543542	0.529466	0.509887	0.662137	0.661066	14.2189	0.819227	1	2
Lao1	NM_133892	32	1604	1958	1572	0	0	0	0	0	0	0	0	0	0	0	0	1	10.0877	0	0	0	0	0	0	0	0	0	0	0	0	0	0	0.929232	0.682496	0.357539	0.500828	0.511786	0.54359	0.529515	0.509936	0.662186	0.661114	11.5041	0.932088	1	1
Lap3	NM_024434	86	1646	2267	1560	1	25.8739	3	68.5833	1	22.8856	0	0	4	12.7713	1	12.4177	0	0	0	0	0	0	0	0	0	0	0	0	2	24.2882	3	35.9386	0.279807	0.34585	0.683665	0.500877	0.511835	0.543639	0.529564	0.509984	0.206604	0.144847	19.0081	0.521298	1	4
Laptm4b	NM_033521	298	982	1897	684	0	0	0	0	0	0	0	0	0	0	0	0	0	0	0	0	0	0	0	0	0	0	0	0	0	0	0	0	0.4831	0.682544	0.683713	0.500974	0.511933	0.543737	0.529661	0.510082	0.662235	0.661212	10.7896	0.951497	1	0
Laptm5	NM_010686	18	804	2402	786	0	0	0	0	0	0	0	0	0	0	0	0	0	0	0	0	0	0	0	0	0	0	0	0	0	0	0	0	0.565508	0.682593	0.683762	0.501023	0.511981	0.543785	0.52971	0.510131	0.662283	0.66126	10.3384	0.961613	1	0
Larp1b	NM_001040399	131	1139	1705	1008	0	0	0	0	1	35.4182	0	0	0	0	3	57.6535	0	0	0	0	0	0	1	94.6535	0	0	0	0	1	18.7944	0	0	0.566092	0.0997467	0.683811	0.50112	0.51203	0.0686733	0.529807	0.510179	0.247029	0.661309	20.5636	0.423204	1	3
Larp4	NM_001024526	186	2346	6530	2160	2	37.3734	2	33.0216	0	0	3	54.5304	9	20.7533	1	8.96833	2	14.6833	0	0	0	0	0	0	0	0	0	0	2	17.5415	5	43.2595	0.214494	0.383012	0.297828	0.501169	0.512079	0.543883	0.529856	0.510228	0.257111	0.119764	20.9371	0.400841	1	5
Larp6	NM_026235	85	1564	2308	1479	1	27.2909	2	48.2263	0	0	1	26.5462	1	3.36768	2	26.1955	2	21.4441	0	0	0	0	0	0	0	0	0	0	1	12.8092	3	37.9069	0.426554	0.219121	0.237093	0.501266	0.512176	0.543931	0.529905	0.510325	0.302601	0.137882	20.5251	0.425543	1	5
Larp7	NM_138593	168	1881	2121	1713	1	23.5629	0	0	0	0	0	0	3	8.72294	0	0	1	9.25739	0	0	0	0	0	0	0	0	0	0	1	11.0594	0	0	0.326953	0.682642	0.368741	0.501315	0.512225	0.54398	0.529953	0.510374	0.322131	0.661358	14.6391	0.79667	1	3
Lars2	NM_153168	186	2895	3881	2709	1	14.8997	1	13.1648	1	13.1789	2	28.9863	5	9.19306	5	35.7541	3	17.5614	0	0	0	0	0	0	0	0	0	0	2	13.9865	3	20.6956	0.320768	0.166034	0.267777	0.501412	0.512322	0.544078	0.530051	0.510471	0.289499	0.226622	20.4985	0.427157	1	5
Las1l	NM_152822	126	2406	2613	2280	0	0	0	0	0	0	0	0	0	0	3	25.4889	5	34.7761	0	0	0	0	0	0	0	0	0	0	0	0	0	0	0.929963	0.223066	0.164572	0.501461	0.512371	0.544126	0.530099	0.51052	0.662332	0.661407	15.3556	0.75571	1	2
Lasp1	NM_010688	122	914	3433	792	0	0	0	0	0	0	0	0	0	0	0	0	2	40.0452	0	0	0	0	2	240.936	0	0	0	0	0	0	0	0	0.548461	0.68269	0.145091	0.50151	0.51242	0.0184103	0.530148	0.510569	0.662381	0.661455	20.8114	0.408306	1	2
Lat	NM_010689	284	1013	1241	729	0	0	0	0	0	0	0	0	0	0	0	0	2	43.5059	0	0	0	0	0	0	0	0	0	0	0	0	0	0	0.621274	0.682739	0.133158	0.501559	0.512468	0.544175	0.530197	0.510618	0.662429	0.661504	14.0987	0.825458	1	1
Lat2	NM_022964	163	739	1636	576	0	0	0	0	0	0	0	0	0	0	0	0	0	0	0	0	0	0	0	0	0	0	0	0	0	0	0	0	0.652883	0.682788	0.683859	0.501607	0.512517	0.544224	0.530245	0.510666	0.662478	0.661553	10.5704	0.956612	1	0
Lax1	NM_001159649	398	1622	2371	1224	0	0	0	0	0	0	0	0	0	0	0	0	0	0	0	0	0	0	0	0	0	0	0	0	0	0	0	0	0.72857	0.682837	0.683908	0.501705	0.512614	0.54437	0.530343	0.510764	0.662527	0.661601	10.7037	0.953548	1	0
Layn	NM_001033534	124	1270	1786	1146	0	0	0	0	1	31.1532	0	0	1	4.34625	1	16.9037	0	0	0	0	0	0	0	0	0	0	0	0	1	16.5312	0	0	0.40415	0.293493	0.683957	0.501753	0.512663	0.544418	0.530392	0.510812	0.26617	0.66165	15.0402	0.774105	1	3
Lbh	NM_029999	248	566	3068	318	0	0	0	0	1	112.269	0	0	0	0	0	0	0	0	0	0	0	0	0	0	0	0	0	0	1	59.5748	0	0	0.795441	0.682885	0.684005	0.501802	0.512712	0.544467	0.53044	0.510861	0.0851841	0.661699	14.615	0.797996	1	1
Lbhd1	NM_001286103	52	832	1150	780	0	0	0	0	0	0	1	50.3357	0	0	0	0	0	0	0	0	0	0	0	0	0	0	0	0	0	0	1	23.9591	0.609682	0.682934	0.684054	0.501851	0.512761	0.544516	0.530489	0.51091	0.662575	0.204851	12.7523	0.887756	1	1
Lbp	NM_008489	177	1623	2525	1446	0	0	0	0	0	0	0	0	0	0	1	13.3967	0	0	0	0	0	0	0	0	0	0	0	0	0	0	0	0	0.962498	0.334259	0.684103	0.501899	0.512809	0.544565	0.530538	0.510959	0.662624	0.661748	11.8388	0.921511	1	1
Lbr	NM_133815	128	2009	3552	1881	0	0	0	0	0	0	0	0	4	10.5918	1	10.2986	0	0	0	0	0	0	0	0	0	0	0	0	0	0	0	0	0.303624	0.369667	0.684152	0.501948	0.512858	0.544613	0.530586	0.511007	0.662673	0.661796	13.3217	0.863158	1	2
Lbx1	NM_010691	9	858	864	849	0	0	0	0	0	0	0	0	0	0	0	0	1	18.6783	0	0	0	0	0	0	0	0	0	0	0	0	0	0	0.494058	0.682983	0.258426	0.501997	0.512907	0.544662	0.530635	0.511056	0.662722	0.661845	12.3451	0.903686	1	1
Lbx2	NM_010692	59	647	817	588	0	0	0	0	0	0	0	0	0	0	0	0	0	0	0	0	0	0	0	0	0	0	0	0	0	0	0	0	0.555718	0.683031	0.6842	0.502046	0.512955	0.544711	0.530684	0.511105	0.66277	0.661894	10.8009	0.951224	1	0
Lca5l	NM_001001492	300	2508	3170	2208	1	18.2805	0	0	0	0	1	17.7816	1	2.2558	2	17.5467	1	7.18203	0	0	0	0	0	0	0	0	0	0	1	8.58006	1	8.46381	0.450614	0.287649	0.394165	0.502143	0.513053	0.544808	0.530733	0.511202	0.346824	0.34624	16.7235	0.670847	1	5
Lce1a1	NM_025984	74	506	708	432	0	0	0	0	0	0	0	0	0	0	0	0	0	0	0	0	0	0	0	0	0	0	0	0	0	0	0	0	0.735681	0.68308	0.684298	0.50224	0.513102	0.544906	0.53083	0.511299	0.662819	0.661991	10.3952	0.960426	1	0
Lce1a2	NM_028625	74	524	715	450	0	0	0	0	0	0	1	87.2486	0	0	0	0	0	0	0	0	0	0	0	0	0	0	0	0	0	0	1	41.5291	0.946571	0.683129	0.684346	0.502289	0.51315	0.544954	0.530879	0.511348	0.662868	0.12556	13.5146	0.854231	1	1
Lce1b	NM_026822	72	486	647	414	0	0	0	0	0	0	0	0	0	0	0	0	0	0	0	0	0	0	0	0	0	0	0	0	0	0	0	0	0.763978	0.683177	0.684395	0.502338	0.513199	0.545003	0.530927	0.511397	0.662916	0.66204	10.2338	0.963732	1	0
Lce1c	NM_028622	73	517	724	444	0	0	0	0	0	0	0	0	0	0	0	0	0	0	0	0	0	0	0	0	0	0	0	0	0	0	0	0	0.623027	0.683226	0.684444	0.502387	0.513248	0.545052	0.530976	0.511446	0.662965	0.662088	10.7532	0.952374	1	0
Lce1d	NM_027137	72	474	678	402	0	0	0	0	0	0	0	0	0	0	0	0	0	0	0	0	0	0	0	0	0	0	0	0	0	0	0	0	0.937951	0.683275	0.684492	0.502435	0.513296	0.5451	0.531025	0.511494	0.663014	0.662137	10.5846	0.956292	1	0
Lce1e	NM_026811	73	505	712	432	0	0	0	0	0	0	0	0	0	0	0	0	0	0	0	0	0	0	0	0	0	0	0	0	0	0	0	0	0.954997	0.683324	0.684541	0.502484	0.513345	0.545149	0.531073	0.511543	0.663063	0.662186	10.0241	0.967733	1	0
Lce1f	NM_026394	64	508	717	444	0	0	0	0	0	0	0	0	0	0	0	0	0	0	0	0	0	0	0	0	0	0	0	0	0	0	0	0	0.947448	0.683372	0.68459	0.502533	0.513394	0.545198	0.531122	0.511592	0.663111	0.662235	9.92262	0.969553	1	0
Lce1g	NM_025413	73	493	922	420	0	0	0	0	0	0	0	0	0	0	0	0	0	0	0	0	0	0	0	0	0	0	0	0	0	0	0	0	0.885447	0.683421	0.684639	0.502581	0.513442	0.545246	0.531171	0.51164	0.66316	0.662283	10.1899	0.964597	1	0
Lce1h	NM_026335	77	500	706	423	0	0	0	0	0	0	0	0	0	0	0	0	0	0	0	0	0	0	0	0	0	0	0	0	0	0	0	0	0.899182	0.68347	0.684687	0.50263	0.513491	0.545295	0.53122	0.511689	0.663209	0.662332	10.0423	0.967398	1	0
Lce1i	NM_029667	73	523	731	450	0	0	0	0	0	0	0	0	0	0	0	0	0	0	0	0	0	0	0	0	0	0	0	0	0	0	0	0	0.714154	0.683518	0.684736	0.502679	0.51354	0.545344	0.531268	0.511738	0.663257	0.662381	10.4208	0.959884	1	0
Lce1j	NM_001281499	73	493	698	420	0	0	0	0	0	0	0	0	0	0	0	0	0	0	0	0	0	0	0	0	0	0	0	0	0	0	0	0	0.99099	0.683567	0.684785	0.502727	0.513589	0.545393	0.531317	0.511786	0.663306	0.662429	10.331	0.961765	1	0
Lce1k	NM_001254760	78	456	663	378	0	0	0	0	0	0	0	0	0	0	0	0	0	0	0	0	0	0	0	0	0	0	0	0	0	0	0	0	0.471264	0.683616	0.684833	0.502776	0.513637	0.545441	0.531366	0.511835	0.663355	0.662478	10.4716	0.958792	1	0
Lce1l	NM_028628	69	477	670	408	0	0	0	0	0	0	0	0	0	0	0	0	0	0	0	0	0	0	0	0	0	0	0	0	0	0	0	0	0.544418	0.683665	0.684882	0.502825	0.513686	0.54549	0.531414	0.511884	0.663403	0.662527	10.6062	0.955804	1	0
Lce1m	NM_025420	55	604	877	549	0	0	0	0	0	0	0	0	0	0	0	0	0	0	0	0	0	0	0	0	0	0	0	0	0	0	0	0	0.956799	0.683713	0.684931	0.502874	0.513735	0.545539	0.531463	0.511933	0.663452	0.662575	10.6001	0.955942	1	0
Lce3a	NM_001039594	44	341	549	297	0	0	0	0	0	0	0	0	0	0	0	0	0	0	0	0	0	0	0	0	0	0	0	0	0	0	0	0	0.505991	0.683762	0.68498	0.502922	0.513783	0.545587	0.531512	0.511981	0.663501	0.662624	10.6718	0.954294	1	0
Lce3b	NM_025501	64	361	561	297	0	0	0	0	0	0	0	0	0	0	0	0	0	0	0	0	0	0	0	0	0	0	0	0	0	0	0	0	0.999513	0.683811	0.685028	0.502971	0.513832	0.545636	0.53156	0.51203	0.66355	0.662673	10.0812	0.966675	1	0
Lce3c	NM_033175	67	364	564	297	0	0	0	0	0	0	0	0	0	0	0	0	0	0	0	0	0	0	0	0	0	0	0	0	0	0	0	0	0.972628	0.683859	0.685077	0.50302	0.513881	0.545685	0.531609	0.512079	0.663598	0.662722	10.5254	0.957615	1	0
Lce3d	NM_001270426	65	362	560	297	0	0	0	0	0	0	0	0	0	0	0	0	0	0	0	0	0	0	0	0	0	0	0	0	0	0	0	0	0.767144	0.683908	0.685126	0.503068	0.513929	0.545733	0.531658	0.512127	0.663647	0.66277	10.2255	0.963896	1	0
Lce3e	NM_001254725	64	361	607	297	0	0	0	0	0	0	0	0	0	0	0	0	0	0	0	0	0	0	0	0	0	0	0	0	0	0	0	0	0.536772	0.683957	0.685174	0.503117	0.513978	0.545782	0.531707	0.512176	0.663696	0.662819	10.3427	0.961523	1	0
Lce3f	NM_001018079	58	355	611	297	0	0	0	0	0	0	0	0	0	0	0	0	0	0	0	0	0	0	0	0	0	0	0	0	0	0	0	0	0.527908	0.684005	0.685223	0.503166	0.514027	0.545831	0.531755	0.512225	0.663744	0.662868	10.8438	0.950172	1	0
Lce6a	NM_001166172	377	623	791	246	0	0	0	0	0	0	0	0	0	0	0	0	0	0	0	0	0	0	0	0	0	0	0	0	0	0	0	0	0.785603	0.684054	0.685272	0.503214	0.514076	0.54588	0.531804	0.512274	0.663793	0.662916	10.3648	0.961065	1	0
Lck	NM_001162432	57	1620	2074	1563	0	0	2	45.6345	0	0	1	25.1196	2	6.37338	4	49.5754	1	10.1458	0	0	0	0	0	0	0	0	0	0	0	0	3	35.8697	0.362459	0.119082	0.356517	0.503263	0.514124	0.545928	0.531853	0.512322	0.663842	0.145139	19.5426	0.486852	1	4
Lclat1	NM_001177968	165	1296	4442	1131	0	0	0	0	0	0	0	0	0	0	0	0	0	0	0	0	0	0	0	0	0	0	0	0	0	0	0	0	0.54325	0.684103	0.68532	0.503312	0.514173	0.545977	0.531901	0.512371	0.663891	0.662965	10.3112	0.962172	1	0
Lcmt2	NM_177846	98	2159	3407	2061	1	19.5843	0	0	0	0	0	0	2	4.83338	2	18.7982	0	0	0	0	0	0	0	0	1	67.9078	0	0	1	9.19203	0	0	0.394019	0.276252	0.685369	0.503409	0.51427	0.546026	0.0981395	0.512468	0.34098	0.663014	18.0576	0.583612	1	4
Lcn10	NM_178036	60	609	1105	549	0	0	0	0	0	0	0	0	0	0	0	0	0	0	0	0	0	0	0	0	0	0	0	0	0	0	0	0	0.843172	0.6842	0.685418	0.503458	0.514319	0.546074	0.531999	0.512517	0.663939	0.663063	9.88257	0.970252	1	0
Lcn11	NM_001100455	19	556	652	537	0	0	0	0	0	0	0	0	0	0	0	0	0	0	0	0	0	0	0	0	0	0	0	0	0	0	0	0	0.833577	0.684249	0.685467	0.503507	0.514368	0.546123	0.532048	0.512566	0.663988	0.663111	10.1861	0.964671	1	0
Lcn12	NM_029958	55	637	716	582	0	0	0	0	0	0	0	0	0	0	0	0	0	0	0	0	0	0	0	0	0	0	0	0	0	0	0	0	0.907559	0.684298	0.685515	0.503555	0.514417	0.546172	0.532096	0.512614	0.664037	0.66316	10.3638	0.961085	1	0
Lcn2	NM_008491	22	625	853	603	0	0	0	0	0	0	0	0	0	0	0	0	0	0	0	0	0	0	0	0	0	0	0	0	0	0	0	0	0.94886	0.684346	0.685564	0.503604	0.514465	0.546221	0.532145	0.512663	0.664085	0.663209	10.321	0.961971	1	0
Lcn3	NM_010694	4	568	684	564	0	0	0	0	0	0	0	0	0	0	0	0	0	0	0	0	0	0	0	0	0	0	0	0	0	0	0	0	0.632135	0.684395	0.685613	0.503653	0.514514	0.546269	0.532194	0.512712	0.664134	0.663257	10.5936	0.956088	1	0
Lcn4	NM_010695	15	573	774	558	0	0	0	0	0	0	0	0	0	0	0	0	0	0	0	0	0	0	0	0	0	0	0	0	0	0	0	0	0.891925	0.684444	0.685661	0.503702	0.514563	0.546318	0.532242	0.512761	0.664183	0.663306	10.3908	0.96052	1	0
Lcn5	NM_001042630	29	572	916	543	0	0	0	0	0	0	0	0	0	0	0	0	0	0	0	0	0	0	0	0	0	0	0	0	0	0	0	0	0.630918	0.684492	0.68571	0.50375	0.514611	0.546367	0.532291	0.512809	0.664231	0.663355	10.3835	0.960673	1	0
Lcn6	NM_001276448	30	768	808	738	0	0	0	0	0	0	0	0	0	0	0	0	0	0	0	0	0	0	0	0	0	0	0	0	0	0	0	0	0.812342	0.684541	0.685759	0.503799	0.51466	0.546415	0.53234	0.512858	0.66428	0.663403	10.0137	0.967923	1	0
Lcn8	NM_033145	22	550	652	528	0	0	0	0	0	0	0	0	0	0	0	0	0	0	0	0	0	0	0	0	0	0	0	0	0	0	0	0	0.845169	0.68459	0.685808	0.503848	0.514709	0.546464	0.532388	0.512907	0.664329	0.663452	10.3955	0.96042	1	0
Lcn9	NM_029959	7	544	839	537	0	0	0	0	0	0	0	0	0	0	0	0	0	0	0	0	0	0	0	0	0	0	0	0	0	0	0	0	0.714738	0.684639	0.685856	0.503896	0.514757	0.546513	0.532437	0.512955	0.664378	0.663501	10.5406	0.957279	1	0
Lcor	NM_172154	2860	4162	4663	1302	0	0	3	82.1736	1	27.4205	0	0	4	15.302	0	0	0	0	0	0	0	0	0	0	0	0	0	0	1	14.5505	3	43.0601	0.256332	0.684687	0.685905	0.503945	0.514806	0.546561	0.532486	0.513004	0.284142	0.120544	17.4847	0.621314	1	3
Lcorl	NM_178142	43	991	5630	948	0	0	0	0	0	0	0	0	0	0	0	0	0	0	0	0	0	0	0	0	0	0	0	0	0	0	0	0	0.505357	0.684736	0.685954	0.503994	0.514855	0.54661	0.532535	0.513053	0.664426	0.66355	10.3506	0.96136	1	0
Lcp1	NM_008879	360	2244	3748	1884	0	0	0	0	0	0	0	0	6	15.8624	0	0	1	8.41715	0	0	0	0	0	0	0	0	0	0	0	0	0	0	0.249951	0.684785	0.379651	0.504042	0.514904	0.546659	0.532583	0.513102	0.664475	0.663598	13.6052	0.849938	1	2
Lct	NM_001081078	15	5811	6166	5796	2	13.928	4	24.6124	1	6.15969	2	13.5479	11	9.45286	10	33.4223	6	16.4161	0	0	0	0	0	0	0	0	0	0	3	9.80578	6	19.3459	0.317748	0.176456	0.280148	0.50414	0.515001	0.546756	0.532681	0.513199	0.334892	0.237434	19.8692	0.466139	1	5
Lctl	NM_145835	273	1974	2171	1701	0	0	0	0	0	0	0	0	0	0	0	0	2	18.6454	0	0	0	0	0	0	0	0	0	0	0	0	0	0	0.472482	0.684833	0.258718	0.504189	0.51505	0.546805	0.532729	0.513248	0.664524	0.663647	12.195	0.909199	1	1
Ldah	NM_001167767	80	791	2646	711	1	56.7697	0	0	1	50.2131	0	0	0	0	0	0	2	44.6074	0	0	0	0	0	0	0	0	0	0	2	53.2905	0	0	0.63686	0.684882	0.129359	0.504237	0.515098	0.546854	0.532778	0.513296	0.0967758	0.663696	17.3844	0.62789	1	2
Ldb3	NM_001039073	107	1976	4737	1869	0	0	0	0	0	0	1	21.0069	2	5.32991	0	0	0	0	0	0	0	0	0	0	0	0	0	0	0	0	1	9.99898	0.38233	0.68498	0.686002	0.504335	0.515244	0.546951	0.532924	0.513442	0.664572	0.330216	12.9605	0.879071	1	2
Ldhal6b	NM_175349	110	1259	1445	1149	0	0	0	0	0	0	0	0	0	0	0	0	0	0	0	0	0	0	0	0	0	0	0	0	0	0	0	0	0.752484	0.685028	0.686051	0.504383	0.515293	0.547	0.532973	0.513491	0.664621	0.663793	10.5598	0.95685	1	0
Ldhc	NM_013580	46	1045	1310	999	0	0	0	0	0	0	0	0	0	0	0	0	0	0	0	0	0	0	0	0	0	0	0	0	0	0	0	0	0.778346	0.685077	0.6861	0.504481	0.515391	0.547049	0.533022	0.513589	0.66467	0.663842	9.87184	0.970437	1	0
Ldhd	NM_027570	12	1467	2221	1455	0	0	0	0	0	0	4	107.936	1	3.42323	0	0	0	0	0	0	0	0	0	0	0	0	0	0	0	0	4	51.3762	0.4248	0.685126	0.686148	0.50453	0.515439	0.547097	0.53307	0.513637	0.664718	0.0988701	15.1567	0.767371	1	2
Ldlrad1	NM_001081272	290	947	947	657	0	0	0	0	0	0	0	0	0	0	0	0	0	0	0	0	0	0	0	0	0	0	0	0	0	0	0	0	0.507403	0.685174	0.686197	0.504627	0.515537	0.547195	0.533168	0.513735	0.664767	0.663891	10.4967	0.958247	1	0
Ldlrad2	NM_001033979	192	621	1828	429	0	0	0	0	0	0	0	0	0	0	0	0	0	0	0	0	0	0	0	0	0	0	0	0	0	0	0	0	0.63082	0.685223	0.686246	0.504676	0.515585	0.547243	0.533216	0.513783	0.664816	0.663939	10.3907	0.960521	1	0
Ldlrad3	NM_178886	135	1173	3910	1038	0	0	0	0	0	0	0	0	0	0	1	18.6624	1	15.2774	0	0	0	0	0	0	0	0	0	0	0	0	0	0	0.714105	0.277615	0.291301	0.504724	0.515634	0.547292	0.533265	0.513832	0.664865	0.663988	13.642	0.848172	1	2
Ldlrad4	NM_172631	562	1483	2493	921	0	0	0	0	0	0	0	0	4	21.6321	0	0	2	34.4363	0	0	0	0	0	0	0	0	0	0	0	0	0	0	0.20904	0.685272	0.165936	0.504773	0.515683	0.547341	0.533314	0.513881	0.664913	0.664037	15.5997	0.741128	1	2
Ldlrap1	NM_145554	104	1031	2671	927	0	0	0	0	0	0	0	0	1	5.37303	0	0	0	0	0	0	0	0	0	0	0	0	0	0	0	0	0	0	0.381064	0.68532	0.686295	0.504822	0.515732	0.547389	0.533363	0.513929	0.664962	0.664085	11.5577	0.93046	1	1
Ldoc1	NM_001018087	104	560	1345	456	0	0	0	0	0	0	0	0	0	0	0	0	0	0	0	0	0	0	0	0	0	0	0	0	0	0	0	0	0.796854	0.685369	0.686343	0.50487	0.51578	0.547438	0.533411	0.513978	0.665011	0.664134	10.1901	0.964592	1	0
Leap2	NM_153069	34	265	497	231	0	0	0	0	0	0	0	0	0	0	0	0	0	0	0	0	0	0	0	0	0	0	0	0	0	0	0	0	0.656439	0.685418	0.686392	0.504968	0.515878	0.547536	0.533509	0.514076	0.665059	0.664183	10.3992	0.960342	1	0
Lect1	NM_010701	172	1177	1446	1005	0	0	0	0	0	0	0	0	0	0	0	0	0	0	0	0	0	0	0	0	0	0	0	0	0	0	0	0	0.821742	0.685467	0.686441	0.505017	0.515926	0.547584	0.533557	0.514124	0.665108	0.664231	10.2448	0.963512	1	0
Lect2	NM_010702	176	632	877	456	0	0	0	0	0	0	0	0	0	0	0	0	0	0	0	0	0	0	0	0	0	0	0	0	0	0	0	0	0.839421	0.685515	0.686489	0.505065	0.515975	0.547633	0.533606	0.514173	0.665157	0.66428	10.2944	0.962515	1	0
Lef1	NM_001276402	1175	2330	3532	1155	0	0	0	0	0	0	0	0	0	0	0	0	0	0	0	0	0	0	0	0	0	0	0	0	0	0	0	0	0.955289	0.685564	0.686538	0.505114	0.516024	0.547682	0.533655	0.514222	0.665206	0.664329	10.0392	0.967456	1	0
Lefty1	NM_010094	71	1178	1604	1107	0	0	0	0	0	0	0	0	0	0	0	0	1	14.3251	0	0	0	0	0	0	0	0	0	0	0	0	0	0	0.800068	0.685613	0.30187	0.505163	0.516072	0.54773	0.533703	0.51427	0.665254	0.664378	11.5752	0.929923	1	1
Lefty2	NM_177099	65	1172	2461	1107	0	0	0	0	0	0	0	0	0	0	0	0	0	0	0	0	0	0	0	0	0	0	0	0	0	0	0	0	0.546561	0.685661	0.686587	0.505211	0.516121	0.547779	0.533752	0.514319	0.665303	0.664426	10.8175	0.95082	1	0
Lekr1	NM_001037923	125	476	2463	351	0	0	0	0	0	0	0	0	0	0	0	0	0	0	0	0	0	0	0	0	0	0	0	0	0	0	0	0	0.923583	0.68571	0.686635	0.50526	0.51617	0.547828	0.533801	0.514368	0.665352	0.664475	10.0641	0.966994	1	0
Lelp1	NM_027042	123	486	870	363	0	0	0	0	0	0	0	0	0	0	0	0	0	0	0	0	0	0	0	0	0	0	0	0	0	0	0	0	0.763345	0.685759	0.686684	0.505309	0.516219	0.547876	0.53385	0.514417	0.6654	0.664524	9.92755	0.969467	1	0
Lemd1	NM_001033250	92	482	983	390	0	0	0	0	0	0	0	0	0	0	0	0	0	0	0	0	0	0	0	0	0	0	0	0	0	0	0	0	0.512761	0.685808	0.686733	0.505357	0.516267	0.547925	0.533898	0.514465	0.665449	0.664572	10.5395	0.957301	1	0
Lenep	NM_020517	11	197	668	186	0	0	0	0	0	0	0	0	0	0	0	0	0	0	0	0	0	0	0	0	0	0	0	0	0	0	0	0	0.898597	0.685856	0.686782	0.505406	0.516365	0.548023	0.534044	0.514611	0.665546	0.664621	9.84157	0.970955	1	0
Leng1	NM_027203	393	1179	2213	786	1	51.3528	0	0	0	0	1	49.9515	3	19.0107	0	0	0	0	0	0	0	0	0	0	0	0	0	0	1	24.1028	1	23.7762	0.225453	0.685905	0.68683	0.505455	0.516413	0.548071	0.534093	0.51466	0.207773	0.206361	17.256	0.636296	1	3
Leng9	NM_175529	197	1655	1690	1458	0	0	1	24.4605	0	0	0	0	0	0	0	0	2	21.753	0	0	0	0	0	0	1	95.9931	0	0	0	0	1	12.8176	0.590493	0.685954	0.234902	0.505552	0.516462	0.548169	0.0747126	0.514757	0.665644	0.299873	17.8056	0.600213	1	3
Lep	NM_008493	59	563	3257	504	0	0	0	0	0	0	0	0	0	0	0	0	0	0	0	0	0	0	0	0	0	0	0	0	0	0	0	0	0.631794	0.686002	0.686879	0.50565	0.516511	0.548217	0.534239	0.514855	0.665693	0.664718	10.0819	0.966662	1	0
Lepr	NM_010704	552	3231	3407	2679	0	0	1	13.3122	0	0	0	0	0	0	0	0	2	11.8387	0	0	0	0	0	0	0	0	0	0	0	0	1	6.97577	0.974187	0.686051	0.330265	0.505698	0.51656	0.548266	0.534288	0.514904	0.665741	0.358562	12.8865	0.882203	1	2
Leprot	NM_175036	27	423	1827	396	0	0	0	0	0	0	1	99.1462	0	0	0	0	0	0	0	0	0	0	0	0	0	0	0	0	0	0	1	47.1922	0.898062	0.6861	0.686928	0.505747	0.516608	0.548315	0.534337	0.514952	0.66579	0.108708	13.7549	0.842702	1	1
Leprotl1	NM_026609	39	435	2585	396	0	0	0	0	0	0	0	0	3	37.7333	0	0	1	40.0452	0	0	0	0	0	0	0	0	0	0	0	0	0	0	0.133255	0.686148	0.145139	0.505796	0.516657	0.548364	0.534385	0.515001	0.665839	0.664767	16.7415	0.669688	1	2
Letm2	NM_173012	405	1848	2100	1443	0	0	0	0	0	0	0	0	2	6.90339	0	0	1	10.9895	1	183.382	0	0	0	0	0	0	0	0	0	0	0	0	0.35452	0.686197	0.343659	0.0373563	0.516754	0.548412	0.534483	0.515098	0.665887	0.664816	18.2694	0.569669	1	3
Letmd1	NM_134093	90	1173	2579	1083	0	0	0	0	0	0	1	36.2529	6	27.5945	1	17.887	0	0	0	0	0	0	0	0	0	0	0	0	0	0	1	17.2559	0.174605	0.284629	0.686976	0.505845	0.516803	0.548461	0.534531	0.515147	0.665936	0.255406	16.7613	0.668416	1	3
Lfng	NM_008494	75	1212	2284	1137	0	0	0	0	0	0	0	0	0	0	2	34.0749	1	13.9472	0	0	0	0	0	0	0	0	0	0	0	0	0	0	0.888467	0.173339	0.306302	0.505893	0.516852	0.54851	0.53458	0.515196	0.665985	0.664865	14.3984	0.809735	1	2
Lgals1	NM_008495	71	479	800	408	0	0	0	0	0	0	0	0	0	0	0	0	3	116.602	0	0	0	0	0	0	0	0	0	0	0	0	0	0	0.840736	0.686246	0.0375998	0.505942	0.5169	0.548558	0.534629	0.515244	0.666034	0.664913	16.3638	0.693814	1	1
Lgals12	NM_019516	446	1391	2755	945	0	0	0	0	0	0	0	0	0	0	0	0	0	0	0	0	0	0	0	0	0	0	0	0	0	0	0	0	0.921878	0.686295	0.687025	0.505991	0.516949	0.548607	0.534678	0.515293	0.666082	0.664962	9.7828	0.971942	1	0
Lgals2	NM_025622	52	445	592	393	0	0	1	90.7464	0	0	0	0	0	0	0	0	0	0	0	0	0	0	0	0	0	0	0	0	0	0	1	47.5524	0.920807	0.686343	0.687074	0.506039	0.516998	0.548656	0.534726	0.515342	0.666131	0.107637	13.7816	0.841394	1	1
Lgals3	NM_010705	97	892	1379	795	0	0	0	0	0	0	0	0	0	0	0	0	0	0	0	0	0	0	0	0	0	0	0	0	0	0	0	0	0.970242	0.686392	0.687123	0.506088	0.517047	0.548704	0.534775	0.515391	0.66618	0.665011	9.89308	0.970069	1	0
Lgals3bp	NM_011150	168	1902	2168	1734	1	23.2775	1	20.5671	0	0	0	0	0	0	1	11.1716	0	0	0	0	0	0	0	0	0	0	0	0	1	10.9255	1	10.7774	0.600282	0.360267	0.687171	0.506137	0.517095	0.548753	0.534824	0.515439	0.323349	0.322277	14.6205	0.797693	1	3
Lgals4	NM_010706	388	1369	1439	981	0	0	0	0	0	0	0	0	0	0	1	19.7468	0	0	0	0	0	0	0	0	0	0	0	0	0	0	0	0	0.942918	0.267631	0.68722	0.506185	0.517144	0.548802	0.534872	0.515488	0.666228	0.665059	12.3041	0.905212	1	1
Lgals6	NM_010707	0	892	892	892	0	0	0	0	0	0	0	0	0	0	0	0	0	0	0	0	0	0	0	0	0	0	0	0	0	0	0	0	0.523427	0.686441	0.687269	0.506234	0.517193	0.548851	0.534921	0.515537	0.666277	0.665108	10.4334	0.959616	1	0
Lgals7	NM_008496	95	506	597	411	0	0	0	0	0	0	0	0	0	0	0	0	0	0	0	0	0	0	0	0	0	0	0	0	0	0	0	0	0.955728	0.686489	0.687317	0.506283	0.517241	0.548899	0.53497	0.515585	0.666326	0.665157	9.98362	0.968468	1	0
Lgals8	NM_001291055	101	1079	2522	978	0	0	1	36.4656	0	0	1	40.1451	1	5.09284	0	0	0	0	0	0	0	0	0	0	0	0	0	0	0	0	2	38.217	0.388759	0.686538	0.687366	0.506332	0.51729	0.548948	0.535019	0.515634	0.666374	0.136762	14.637	0.796787	1	2
Lgals9	NM_001159301	108	1077	1493	969	0	0	0	0	0	0	0	0	0	0	0	0	0	0	0	0	0	0	0	0	0	0	0	0	0	0	0	0	0.719414	0.686587	0.687415	0.50638	0.517339	0.548997	0.535067	0.515683	0.666423	0.665206	10.007	0.968044	1	0
Lgalsl	NM_173752	99	618	3635	519	0	0	0	0	2	137.578	0	0	0	0	0	0	0	0	0	0	0	0	0	0	0	0	0	0	2	73.0049	0	0	0.556302	0.686635	0.687463	0.506429	0.517387	0.549045	0.535116	0.515732	0.0651179	0.665254	14.9946	0.776714	1	1
Lgi4	NM_144556	86	1700	3444	1614	1	25.0082	0	0	0	0	0	0	0	0	3	36.0067	2	19.6504	0	0	0	0	0	0	0	0	0	0	1	11.7378	0	0	0.845217	0.165108	0.250341	0.506624	0.517534	0.549143	0.535311	0.515829	0.315069	0.665303	16.745	0.669466	1	3
Lgmn	NM_011175	94	1402	1874	1308	0	0	0	0	0	0	1	30.0167	2	7.6159	4	59.2403	1	12.1238	0	0	0	0	0	0	0	0	0	0	0	0	1	14.2875	0.342879	0.0973602	0.327391	0.506673	0.517582	0.549192	0.535359	0.515878	0.666472	0.283606	18.8137	0.533961	1	4
Lgr5	NM_010195	287	3011	4711	2724	1	14.8176	0	0	0	0	0	0	0	0	2	14.2229	2	11.6431	0	0	0	0	0	0	0	0	0	0	1	6.95476	0	0	0.570962	0.323105	0.332749	0.50677	0.51768	0.549289	0.535408	0.515975	0.359439	0.665352	14.8235	0.786416	1	3
Lgr6	NM_001033409	136	3040	3623	2904	0	0	0	0	0	0	0	0	0	0	3	20.012	0	0	0	0	0	0	0	0	0	0	0	0	0	0	0	0	0.82968	0.26505	0.687512	0.506819	0.517728	0.549338	0.535457	0.516024	0.666521	0.6654	12.199	0.909058	1	1
Lgsn	NM_153601	16	1708	1903	1692	0	0	0	0	0	0	0	0	0	0	0	0	0	0	0	0	0	0	0	0	0	0	0	0	0	0	0	0	0.799825	0.686782	0.687561	0.506867	0.517777	0.549386	0.535506	0.516072	0.666569	0.665449	10.0498	0.967259	1	0
Lhb	NM_008497	7	433	509	426	0	0	0	0	0	0	0	0	0	0	0	0	0	0	0	0	0	0	0	0	0	0	0	0	0	0	0	0	0.659215	0.68683	0.68761	0.506916	0.517826	0.549435	0.535554	0.516121	0.666618	0.665498	10.3188	0.962016	1	0
Lhcgr	NM_013582	5	2108	2553	2103	0	0	1	16.9583	0	0	0	0	0	0	0	0	0	0	0	0	0	0	0	0	0	0	0	0	0	0	1	8.8864	0.498295	0.686879	0.687658	0.506965	0.517875	0.549484	0.535603	0.51617	0.666667	0.341808	12.1836	0.909611	1	1
Lhfp	NM_175386	416	1019	2089	603	0	0	0	0	0	0	0	0	0	0	0	0	0	0	0	0	0	0	0	0	0	0	0	0	0	0	0	0	0.60564	0.686928	0.687707	0.507013	0.517923	0.549532	0.535652	0.516219	0.666715	0.665546	10.0679	0.966923	1	0
Lhfpl1	NM_178358	324	987	1774	663	0	0	0	0	0	0	0	0	0	0	0	0	0	0	0	0	0	0	0	0	0	0	0	0	0	0	0	0	0.78648	0.686976	0.687756	0.507062	0.517972	0.549581	0.5357	0.516267	0.666764	0.665595	10.3104	0.962189	1	0
Lhfpl2	NM_172589	371	1040	4348	669	0	0	0	0	0	0	0	0	1	7.44514	0	0	4	94.8156	0	0	0	0	0	0	0	0	0	0	0	0	0	0	0.345412	0.687025	0.0497273	0.507111	0.518021	0.54963	0.535749	0.516316	0.666813	0.665644	16.9447	0.656562	1	2
Lhfpl3	NM_001081231	0	687	2981	687	0	0	0	0	0	0	0	0	0	0	2	56.3947	3	69.2485	0	0	0	0	0	0	0	0	0	0	0	0	0	0	0.998636	0.102669	0.0757841	0.50716	0.518069	0.549679	0.535798	0.516365	0.666861	0.665693	18.259	0.570348	1	2
Lhfpl5	NM_026571	282	942	1247	660	0	0	0	0	0	0	0	0	0	0	0	0	0	0	0	0	0	0	0	0	0	0	0	0	0	0	0	0	0.556108	0.687074	0.687853	0.507257	0.518118	0.549776	0.535895	0.516462	0.66691	0.665741	10.242	0.963568	1	0
Lhpp	NM_029609	63	876	1607	813	0	0	0	0	0	0	0	0	0	0	1	23.8273	0	0	0	0	0	0	0	0	0	0	0	0	0	0	0	0	0.950614	0.233294	0.687902	0.507306	0.518167	0.549825	0.535944	0.516511	0.666959	0.66579	12.1502	0.91081	1	1
Lhx3	NM_010711	60	1263	2144	1203	0	0	0	0	0	0	0	0	0	0	1	16.1027	0	0	0	0	0	0	0	0	0	0	0	0	0	0	0	0	0.627119	0.30187	0.687999	0.507403	0.518313	0.549873	0.53609	0.516608	0.667008	0.665887	11.8059	0.922594	1	1
Lhx4	NM_010712	150	1323	1851	1173	0	0	0	0	0	0	0	0	0	0	0	0	0	0	0	0	0	0	0	0	0	0	0	0	0	0	0	0	0.724868	0.687123	0.688048	0.507452	0.518362	0.549922	0.536139	0.516657	0.667056	0.665936	10.2099	0.964204	1	0
Lhx5	NM_008499	395	1604	2736	1209	0	0	0	0	0	0	1	32.4747	0	0	0	0	3	39.3497	0	0	0	0	0	0	0	0	0	0	0	0	1	15.4575	0.967855	0.687171	0.147721	0.5075	0.51841	0.549971	0.536187	0.516706	0.667105	0.271381	14.9071	0.781699	1	2
Lhx6	NM_001083127	98	1145	3188	1047	0	0	0	0	0	0	0	0	1	4.75721	0	0	0	0	0	0	0	0	0	0	0	0	0	0	0	0	0	0	0.395578	0.68722	0.688097	0.507549	0.518459	0.550019	0.536236	0.516754	0.667154	0.665985	11.4076	0.934961	1	1
Lhx8	NM_010713	208	1312	1977	1104	0	0	0	0	0	0	0	0	2	9.02319	0	0	0	0	0	0	0	0	0	0	0	0	0	0	0	0	0	0	0.322764	0.687269	0.688145	0.507598	0.518508	0.550068	0.536285	0.516803	0.667202	0.666034	11.8131	0.922358	1	1
Lhx9	NM_001042577	463	1657	2080	1194	0	0	0	0	0	0	0	0	0	0	1	16.2241	2	26.5627	0	0	0	0	0	0	0	0	0	0	0	0	0	0	0.906585	0.300458	0.204461	0.507647	0.518556	0.550117	0.536334	0.516852	0.667251	0.666082	13.9951	0.830744	1	2
Lias	NM_024471	132	1254	2884	1122	0	0	0	0	0	0	1	34.9928	4	17.7569	1	17.2652	0	0	0	0	0	0	0	0	0	0	0	0	0	0	1	16.6561	0.233879	0.290132	0.688194	0.507695	0.518605	0.550166	0.536382	0.5169	0.6673	0.260033	16.0603	0.712877	1	3
Lif	NM_008501	223	835	4015	612	0	0	0	0	0	0	0	0	0	0	0	0	0	0	0	0	0	0	0	0	0	0	0	0	0	0	0	0	0.548899	0.687317	0.688243	0.507744	0.518654	0.550214	0.536431	0.516949	0.667349	0.666131	10.6827	0.95404	1	0
Lig1	NM_010715	143	2942	3093	2799	0	0	0	0	1	12.7551	1	14.0271	8	14.2359	4	27.6836	0	0	0	0	0	0	0	0	0	0	0	0	1	6.76841	1	6.6767	0.266219	0.209721	0.688291	0.507841	0.518703	0.550312	0.53648	0.517047	0.361533	0.3609	17.0183	0.651786	1	4
Lig4	NM_176953	322	3058	4081	2736	0	0	0	0	0	0	0	0	4	7.28187	1	7.08026	5	28.9801	0	0	0	0	0	0	0	0	0	0	0	0	0	0	0.34848	0.399766	0.190337	0.507939	0.5188	0.55036	0.536528	0.517144	0.667397	0.66618	15.3071	0.758574	1	3
Lilr4b	NM_001291893	108	735	1197	627	0	0	0	0	0	0	0	0	0	0	0	0	0	0	0	0	0	0	0	0	0	0	0	0	0	0	0	0	0.765001	0.687415	0.688389	0.507988	0.518849	0.550409	0.536577	0.517193	0.667446	0.666228	10.1711	0.964962	1	0
Lilra5	NM_001081239	4	892	2109	888	0	0	1	40.1614	0	0	0	0	0	0	0	0	1	17.858	0	0	0	0	0	0	0	0	0	0	0	0	1	21.0452	0.548607	0.687463	0.264806	0.508036	0.518897	0.550458	0.536626	0.517241	0.667495	0.223651	14.6215	0.797643	1	2
Lilrb4a	NM_013532	120	1128	1495	1008	0	0	0	0	0	0	0	0	0	0	0	0	0	0	0	0	0	0	0	0	0	0	0	0	0	0	0	0	0.49021	0.687512	0.688438	0.508085	0.518946	0.550507	0.536674	0.51729	0.667543	0.666277	10.4699	0.95883	1	0
Lim2	NM_177693	62	584	866	522	0	0	0	0	0	0	0	0	0	0	0	0	0	0	0	0	0	0	0	0	0	0	0	0	0	0	0	0	0.504383	0.687561	0.688486	0.508134	0.518995	0.550555	0.536723	0.517339	0.667592	0.666326	10.191	0.964576	1	0
Lima1	NM_023063	506	2288	4117	1782	1	22.6505	0	0	0	0	1	22.0325	0	0	0	0	0	0	0	0	0	0	0	0	0	0	0	0	1	10.6312	1	10.4871	0.658874	0.68761	0.688535	0.508182	0.519043	0.550604	0.536772	0.517387	0.326417	0.325395	12.8337	0.884403	1	2
Limd1	NM_013860	537	2544	4853	2007	1	20.1112	1	17.7695	0	0	0	0	6	14.8903	1	9.65201	1	7.9013	0	0	0	0	0	0	0	0	0	0	1	9.43935	1	9.31146	0.260277	0.376729	0.38647	0.50828	0.519141	0.550701	0.536821	0.517436	0.33874	0.337522	17.3026	0.633247	1	5
Limd2	NM_172397	145	532	2950	387	0	0	2	184.307	0	0	0	0	0	0	0	0	0	0	0	0	0	0	0	0	0	0	0	0	0	0	2	96.5793	0.863628	0.687658	0.688584	0.508328	0.51919	0.55075	0.536869	0.517485	0.667641	0.0429573	15.2993	0.759035	1	1
Lime1	NM_023684	982	1792	1959	810	0	0	0	0	1	44.076	0	0	0	0	0	0	0	0	0	0	0	0	0	0	0	0	0	0	1	23.3886	0	0	0.875658	0.687707	0.688632	0.508377	0.519238	0.550799	0.536918	0.517534	0.211377	0.666374	12.2464	0.907333	1	1
Lims1	NM_001193303	46	1237	4473	1191	0	0	0	0	0	0	0	0	0	0	0	0	0	0	0	0	0	0	1	80.1098	0	0	0	0	0	0	0	0	0.907218	0.687756	0.688681	0.508523	0.519384	0.0825054	0.537015	0.517582	0.667689	0.666423	13.7524	0.842825	1	1
Lims2	NM_144862	33	1059	1688	1026	0	0	0	0	0	0	0	0	2	9.70916	0	0	0	0	0	0	0	0	0	0	0	0	0	0	0	0	0	0	0.313316	0.687804	0.68873	0.508572	0.519433	0.550847	0.537064	0.517631	0.667738	0.666472	11.849	0.921175	1	1
Lin28a	NM_145833	75	705	3480	630	0	0	0	0	0	0	0	0	0	0	0	0	0	0	0	0	0	0	0	0	0	0	0	0	0	0	0	0	0.800653	0.687853	0.688778	0.508621	0.519482	0.550896	0.537113	0.51768	0.667787	0.666521	10.3777	0.960795	1	0
Lin28b	NM_001031772	141	957	5403	816	0	0	0	0	0	0	1	48.115	0	0	0	0	0	0	0	0	0	0	0	0	0	0	0	0	0	0	1	22.9021	0.691116	0.687902	0.688827	0.508669	0.51953	0.550945	0.537162	0.517728	0.667836	0.211329	12.5306	0.896603	1	1
Lin37	NM_029377	171	912	998	741	0	0	0	0	0	0	0	0	0	0	1	26.1425	0	0	0	0	0	0	0	0	0	0	0	0	0	0	0	0	0.809566	0.219365	0.688876	0.508718	0.519579	0.550994	0.53721	0.517777	0.667884	0.666569	12.4664	0.89909	1	1
Lin52	NM_173756	5	356	2144	351	0	0	0	0	0	0	0	0	1	14.1903	0	0	0	0	0	0	0	0	0	0	0	0	0	0	0	0	0	0	0.266462	0.687951	0.688925	0.508767	0.519628	0.551042	0.537259	0.517826	0.667933	0.666618	12.1679	0.910174	1	1
Lin7a	NM_001039354	30	732	5887	702	0	0	1	50.8025	0	0	2	111.857	1	7.09516	0	0	1	22.5896	0	0	0	0	0	0	0	0	0	0	0	0	3	79.8637	0.351208	0.687999	0.229203	0.508864	0.519677	0.551091	0.537308	0.517875	0.667982	0.0564485	18.7531	0.537923	1	3
Lin7b	NM_011698	6	630	716	624	0	0	0	0	0	0	0	0	0	0	0	0	1	25.4133	0	0	0	0	0	0	0	0	0	0	0	0	0	0	0.928502	0.688048	0.211572	0.508913	0.519725	0.55114	0.537356	0.517923	0.66803	0.666667	12.5702	0.895054	1	1
Lin7c	NM_011699	7	601	4136	594	0	0	0	0	0	0	1	66.0974	0	0	1	32.6121	0	0	0	0	0	0	0	0	0	0	0	0	0	0	1	31.4614	0.59098	0.181327	0.689022	0.508962	0.519774	0.551188	0.537405	0.517972	0.668079	0.165352	15.6978	0.735189	1	2
Lin9	NM_001103182	169	1846	3160	1677	0	0	0	0	0	0	0	0	0	0	0	0	1	9.45612	0	0	0	0	0	0	0	0	0	0	0	0	0	0	0.748003	0.688097	0.36616	0.50901	0.519823	0.551237	0.537454	0.518021	0.668128	0.666715	11.5335	0.931199	1	1
Lingo4	NM_177250	198	2055	2943	1857	0	0	0	0	1	19.2254	2	42.2853	1	2.68218	0	0	0	0	0	0	0	0	0	0	0	0	0	0	1	10.2018	2	20.1272	0.442772	0.688145	0.689071	0.509108	0.51992	0.551383	0.5376	0.518118	0.330265	0.230129	14.6811	0.794356	1	3
Lipa	NM_021460	113	1307	2971	1194	0	0	0	0	0	0	0	0	0	0	0	0	0	0	0	0	0	0	0	0	0	0	0	0	0	0	0	0	0.872833	0.688194	0.689119	0.509156	0.519969	0.551432	0.537649	0.518167	0.668274	0.666764	10.3002	0.962396	1	0
Lipc	NM_008280	248	1781	1920	1533	0	0	1	23.2638	0	0	0	0	0	0	0	0	1	10.3444	0	0	0	0	0	0	0	0	0	0	0	0	1	12.1905	0.929281	0.688243	0.3534	0.509205	0.520018	0.551481	0.537697	0.518215	0.668323	0.306546	12.8782	0.882549	1	2
Lipe	NM_001039507	71	2351	2785	2280	0	0	0	0	0	0	0	0	4	8.73824	0	0	0	0	0	0	0	0	0	0	0	0	0	0	0	0	0	0	0.326563	0.688291	0.689168	0.509254	0.520066	0.551529	0.537746	0.518264	0.668371	0.666813	11.7484	0.924463	1	1
Lipf	NM_026334	50	1238	1353	1188	0	0	0	0	0	0	0	0	0	0	0	0	0	0	0	0	0	0	0	0	0	0	0	0	0	0	0	0	0.724528	0.68834	0.689217	0.509303	0.520115	0.551578	0.537795	0.518313	0.66842	0.666861	10.4843	0.958517	1	0
Lipg	NM_010720	289	1792	3787	1503	0	0	0	0	0	0	0	0	0	0	1	12.8886	2	21.1017	0	0	0	0	0	0	0	0	0	0	0	0	0	0	0.637298	0.340201	0.239626	0.509351	0.520164	0.551627	0.537843	0.518362	0.668469	0.66691	14.0503	0.827936	1	2
Liph	NM_153404	173	1439	3711	1266	0	0	0	0	0	0	0	0	0	0	0	0	1	12.526	0	0	0	0	0	0	0	0	0	0	0	0	0	0	0.978814	0.688389	0.322764	0.5094	0.520212	0.551675	0.537892	0.51841	0.668517	0.666959	11.3661	0.936171	1	1
Lipi	NM_001252513	111	1542	2082	1431	0	0	0	0	1	24.9487	0	0	0	0	0	0	0	0	0	0	0	0	0	0	0	0	0	0	1	13.2388	0	0	0.903419	0.688438	0.689266	0.509449	0.520261	0.551724	0.537941	0.518459	0.298607	0.667008	11.82	0.922131	1	1
Lipk	NM_172837	140	1337	2225	1197	0	0	0	0	0	0	0	0	0	0	1	16.1834	0	0	0	0	0	0	0	0	0	0	0	0	0	0	0	0	0.631648	0.300799	0.689314	0.509497	0.52031	0.551773	0.537989	0.518508	0.668566	0.667056	12.123	0.911777	1	1
Lipm	NM_023903	141	1410	2701	1269	0	0	0	0	0	0	1	30.9392	0	0	0	0	0	0	0	0	0	0	0	0	0	0	0	0	0	0	1	14.7266	0.946182	0.688486	0.689363	0.509546	0.520358	0.551822	0.538038	0.518556	0.668615	0.279174	11.6189	0.928569	1	1
Lipn	NM_027340	230	1433	1502	1203	0	0	0	0	0	0	0	0	0	0	0	0	0	0	0	0	0	0	0	0	0	0	0	0	0	0	0	0	0.63759	0.688535	0.689412	0.509595	0.520407	0.55187	0.538087	0.518605	0.668664	0.667105	10.6908	0.953851	1	0
Lipo1	NM_001013770	571	1771	2721	1200	0	0	0	0	0	0	0	0	0	0	0	0	0	0	0	0	0	0	0	0	0	0	0	0	0	0	0	0	0.897672	0.688584	0.68946	0.509643	0.520456	0.551919	0.538136	0.518654	0.668712	0.667154	10.3032	0.962335	1	0
Lipt1	NM_001037918	121	1243	1555	1122	0	0	0	0	0	0	0	0	0	0	0	0	0	0	0	0	0	0	0	0	0	0	0	0	0	0	0	0	0.784726	0.688632	0.689509	0.509692	0.520505	0.551968	0.538184	0.518703	0.668761	0.667202	9.92772	0.969464	1	0
Lipt2	NM_026010	5	701	1229	696	0	0	0	0	0	0	0	0	0	0	0	0	0	0	0	0	0	0	0	0	0	0	0	0	0	0	0	0	0.996493	0.688681	0.689558	0.509741	0.520553	0.552016	0.538233	0.518751	0.66881	0.667251	9.86849	0.970494	1	0
Litaf	NM_019980	81	567	2237	486	0	0	0	0	0	0	0	0	0	0	0	0	0	0	0	0	0	0	0	0	0	0	0	0	0	0	0	0	0.594048	0.68873	0.689606	0.50979	0.520602	0.552065	0.538282	0.5188	0.668858	0.6673	10.1689	0.965004	1	0
Lix1	NM_025681	259	1108	3103	849	1	47.5421	0	0	1	42.0513	0	0	2	11.7333	0	0	0	0	0	0	0	0	0	0	0	0	0	0	2	44.6284	0	0	0.29135	0.688778	0.689655	0.509838	0.520651	0.552114	0.53833	0.518849	0.121177	0.667349	15.3768	0.754457	1	2
Lkaaear1	NM_199023	44	641	716	597	0	0	0	0	0	0	0	0	0	0	0	0	0	0	0	0	0	0	0	0	0	0	0	0	0	0	0	0	0.806546	0.688827	0.689753	0.509936	0.520748	0.552211	0.538379	0.518897	0.668907	0.667397	10.2792	0.962823	1	0
Llgl2	NM_145438	151	3235	3542	3084	0	0	1	11.564	0	0	0	0	0	0	2	12.5626	1	5.142	0	0	0	0	0	0	0	0	0	0	0	0	1	6.05969	0.949055	0.344194	0.413793	0.509984	0.520797	0.55226	0.538428	0.518946	0.668956	0.365332	13.4396	0.857736	1	3
Lman1	NM_027400	24	1578	3576	1554	1	25.9738	0	0	4	91.8958	0	0	0	0	0	0	1	10.2046	0	0	0	0	0	0	0	0	0	0	5	60.9549	0	0	0.536674	0.688876	0.355835	0.510082	0.520894	0.552357	0.538525	0.519043	0.0826028	0.667446	15.7099	0.734448	1	2
Lman1l	NM_199222	104	1622	1737	1518	0	0	0	0	0	0	0	0	0	0	2	25.5225	0	0	0	0	0	0	0	0	0	0	0	0	0	0	0	0	0.915303	0.222823	0.689801	0.510131	0.520943	0.552406	0.538574	0.519092	0.669053	0.667495	12.2618	0.906772	1	1
Lman2l	NM_001013374	38	1082	2257	1044	0	0	0	0	0	0	0	0	0	0	0	0	1	15.1896	0	0	0	0	0	0	0	0	0	0	0	0	0	0	0.975502	0.688925	0.292129	0.510228	0.52104	0.552455	0.538671	0.51919	0.669102	0.667543	11.4777	0.932882	1	1
Lmbr1	NM_020295	198	1671	4932	1473	0	0	0	0	0	0	0	0	5	16.907	1	13.1511	2	21.5315	0	0	0	0	0	0	0	0	0	0	0	0	0	0	0.240259	0.337522	0.23646	0.510277	0.521089	0.552503	0.53872	0.519238	0.669151	0.667592	15.9036	0.722589	1	3
Lmbr1l	NM_029098	177	1647	2167	1470	0	0	0	0	0	0	0	0	0	0	0	0	1	10.7877	0	0	0	0	1	64.9053	0	0	0	0	0	0	0	0	0.667397	0.688973	0.346484	0.510325	0.521138	0.099698	0.538769	0.519287	0.669199	0.667641	14.7282	0.791744	1	2
Lmbrd1	NM_026719	213	1827	5392	1614	0	0	0	0	0	0	0	0	0	0	0	0	0	0	0	0	0	0	0	0	0	0	0	0	0	0	0	0	0.696669	0.689022	0.68985	0.510374	0.521186	0.552552	0.538817	0.519336	0.669248	0.667689	9.88493	0.970211	1	0
Lmbrd2	NM_177178	227	2312	3046	2085	1	19.3589	0	0	0	0	0	0	5	11.9444	0	0	6	45.6343	0	0	0	0	0	0	0	0	1	99.7331	1	9.08622	0	0	0.288574	0.689071	0.125998	0.510423	0.521235	0.552601	0.538866	0.0689655	0.341857	0.667738	20.746	0.412218	1	4
Lmcd1	NM_144799	173	1271	1728	1098	0	0	0	0	0	0	0	0	4	18.145	0	0	0	0	0	0	0	0	0	0	0	0	0	0	0	0	0	0	0.231151	0.689119	0.689899	0.510471	0.521284	0.55265	0.538915	0.519384	0.669297	0.667787	12.4077	0.90133	1	1
Lmf2	NM_178919	210	2319	2906	2109	1	19.1386	0	0	0	0	0	0	4	9.44675	0	0	0	0	0	0	0	0	0	0	0	0	0	0	1	8.98282	0	0	0.31804	0.689168	0.689947	0.51052	0.521333	0.552698	0.538964	0.519433	0.342782	0.667836	13.1062	0.872779	1	2
Lmln	NM_172823	28	2074	4111	2046	0	0	0	0	0	0	0	0	7	17.0409	0	0	0	0	0	0	0	0	1	46.6328	0	0	0	0	0	0	0	0	0.239334	0.689217	0.689996	0.510569	0.521381	0.12405	0.539012	0.519482	0.669345	0.667884	15.3235	0.757605	1	2
Lmnb1	NM_010721	300	2067	2843	1767	1	22.8428	0	0	0	0	0	0	4	11.2752	1	10.963	2	17.949	0	0	0	0	2	107.992	0	0	0	0	1	10.7214	0	0	0.296318	0.362702	0.264076	0.510666	0.52143	0.059322	0.53911	0.519579	0.325346	0.667982	21.018	0.396074	1	5
Lmnb2	NM_010722	84	1875	3371	1791	0	0	0	0	0	0	0	0	0	0	0	0	7	61.9796	0	0	0	0	0	0	0	0	0	0	0	0	0	0	0.77255	0.689266	0.088009	0.510715	0.521479	0.552747	0.539158	0.519628	0.669443	0.66803	14.2636	0.816883	1	1
Lmntd2	NM_028050	22	2017	2047	1995	0	0	0	0	0	0	0	0	0	0	0	0	0	0	0	0	0	0	0	0	1	70.1544	0	0	0	0	0	0	0.877654	0.689314	0.690045	0.510764	0.521527	0.552796	0.0960452	0.519677	0.669492	0.668079	13.6886	0.845927	1	1
Lmo3	NM_207222	202	640	2101	438	0	0	0	0	0	0	0	0	2	22.7434	0	0	1	36.2053	0	0	0	0	0	0	0	0	0	0	0	0	0	0	0.202805	0.689363	0.159458	0.51091	0.521673	0.552942	0.539305	0.519823	0.669589	0.668177	15.5895	0.741741	1	2
Lmod1	NM_053106	197	1985	3942	1788	2	45.1491	2	39.8919	0	0	1	21.9585	0	0	0	0	0	0	0	0	0	0	0	0	0	0	0	0	2	21.191	3	31.3559	0.893629	0.68946	0.690142	0.511007	0.521771	0.553039	0.539451	0.519969	0.225209	0.165693	14.9891	0.777031	1	2
Lmod2	NM_053098	112	1765	1967	1653	0	0	0	0	0	0	0	0	0	0	0	0	0	0	0	0	0	0	0	0	0	0	0	0	0	0	0	0	0.789061	0.689509	0.690191	0.511056	0.52182	0.553088	0.539499	0.520018	0.669686	0.668225	9.88994	0.970124	1	0
Lmod3	NM_001081157	209	1925	2242	1716	0	0	0	0	0	0	0	0	0	0	0	0	1	9.24121	0	0	0	0	0	0	0	0	0	0	0	0	0	0	0.956117	0.689558	0.368936	0.511105	0.521868	0.553137	0.539548	0.520066	0.669735	0.668274	11.2341	0.939923	1	1
Lmx1a	NM_033652	217	1366	3338	1149	0	0	0	0	0	0	0	0	0	0	0	0	0	0	0	0	0	0	0	0	0	0	0	0	0	0	0	0	0.819063	0.689606	0.69024	0.511153	0.521917	0.553185	0.539597	0.520115	0.669784	0.668323	10.0457	0.967336	1	0
Lmx1b	NM_010725	0	1119	1219	1119	0	0	0	0	0	0	0	0	0	0	2	34.623	0	0	0	0	0	0	0	0	0	0	0	0	0	0	0	0	0.877362	0.171245	0.690288	0.511202	0.521966	0.553234	0.539645	0.520164	0.669832	0.668371	12.5648	0.895266	1	1
Lnp	NM_027133	192	1470	8692	1278	0	0	1	27.9056	1	27.9355	0	0	1	3.89734	0	0	0	0	0	0	0	0	0	0	0	0	0	0	1	14.8238	1	14.6229	0.4154	0.689655	0.690337	0.511251	0.522014	0.553283	0.539694	0.520212	0.281512	0.280343	14.6863	0.794066	1	3
Lnx1	NM_001159580	273	2130	2301	1857	1	21.7357	0	0	0	0	2	42.2853	9	24.1396	0	0	2	17.0791	0	0	0	0	1	51.379	0	0	0	0	1	10.2018	2	20.1272	0.192967	0.689704	0.272209	0.511348	0.522063	0.117962	0.539743	0.520261	0.330314	0.230177	21.2455	0.38281	1	5
Lnx2	NM_080795	213	2277	4543	2064	1	19.5558	0	0	0	0	0	0	0	0	0	0	0	0	0	0	0	0	0	0	0	0	0	0	1	9.17867	0	0	0.765391	0.689753	0.690386	0.511397	0.522112	0.553331	0.539792	0.52031	0.341223	0.66842	11.1762	0.941524	1	1
LOC100038947	NM_001173459	74	1250	1456	1176	0	0	0	0	0	0	0	0	0	0	0	0	0	0	0	0	0	0	0	0	0	0	0	0	0	0	0	0	0.919638	0.689801	0.690434	0.511446	0.522161	0.55338	0.53984	0.520358	0.669881	0.668469	10.4578	0.959091	1	0
LOC100040786	NM_001160129	335	1019	3447	684	0	0	0	0	0	0	0	0	0	0	0	0	0	0	0	0	0	0	0	0	0	0	0	0	0	0	0	0	0.952318	0.68985	0.690483	0.511494	0.522209	0.553429	0.539889	0.520407	0.66993	0.668517	9.82657	0.971209	1	0
LOC100048884	NM_001199333	69	615	887	546	0	0	0	0	0	0	0	0	0	0	0	0	0	0	0	0	0	0	0	0	0	0	0	0	0	0	0	0	0.518605	0.689899	0.690532	0.511543	0.522258	0.553477	0.539938	0.520456	0.669979	0.668566	9.99452	0.968271	1	0
LOC100502896	NM_001277512	0	1116	1240	1116	0	0	0	0	0	0	0	0	0	0	0	0	0	0	0	0	0	0	0	0	0	0	0	0	0	0	0	0	0.508864	0.689947	0.690581	0.511592	0.522307	0.553526	0.539986	0.520505	0.670027	0.668615	10.1463	0.96544	1	0
LOC100861615	NM_001270812	220	673	1991	453	0	0	0	0	0	0	0	0	0	0	0	0	0	0	0	0	0	0	0	0	0	0	0	0	0	0	0	0	0.555426	0.689996	0.690629	0.51164	0.522355	0.553575	0.540035	0.520553	0.670076	0.668664	10.5283	0.95755	1	0
LOC100861978	NM_001267702	205	613	1923	408	0	0	0	0	0	0	0	0	0	0	0	0	0	0	0	0	0	0	0	0	0	0	0	0	0	0	0	0	0.798656	0.690045	0.690678	0.511689	0.522404	0.553624	0.540084	0.520602	0.670125	0.668712	9.9749	0.968625	1	0
LOC100862015	NM_001277531	0	1116	3720	1116	0	0	0	0	0	0	0	0	0	0	0	0	0	0	0	0	0	0	0	0	0	0	0	0	0	0	0	0	0.882622	0.690094	0.690727	0.511738	0.522453	0.553672	0.540132	0.520651	0.670173	0.668761	9.86265	0.970595	1	0
LOC101055863	NM_001277487	0	1116	4960	1116	0	0	0	0	0	0	0	0	0	0	0	0	0	0	0	0	0	0	0	0	0	0	0	0	0	0	0	0	0.905026	0.690142	0.690775	0.511786	0.522501	0.553721	0.540181	0.520699	0.670222	0.66881	9.76391	0.972254	1	0
LOC105242399	NM_001310450	390	1161	1546	771	0	0	0	0	0	0	0	0	0	0	0	0	0	0	0	0	0	0	0	0	0	0	0	0	0	0	0	0	0.627654	0.690191	0.690824	0.511835	0.52255	0.55377	0.54023	0.520748	0.670271	0.668858	9.89951	0.969958	1	0
LOC106029237	NM_001310632	167	683	885	516	0	0	0	0	0	0	0	0	0	0	0	0	0	0	0	0	0	0	0	0	0	0	0	0	0	0	0	0	0.531804	0.69024	0.690873	0.511884	0.522599	0.553818	0.540279	0.520797	0.67032	0.668907	9.92977	0.969428	1	0
LOC666331	NM_001256318	86	452	472	366	0	0	0	0	0	0	0	0	0	0	0	0	0	0	0	0	0	0	0	0	0	0	0	0	0	0	0	0	0.997078	0.690288	0.690921	0.511933	0.522648	0.553867	0.540327	0.520846	0.670368	0.668956	9.76236	0.972279	1	0
Loh12cr1	NM_001170479	115	706	1619	591	0	0	0	0	0	0	0	0	3	25.2832	0	0	0	0	0	0	0	0	0	0	0	0	0	0	0	0	0	0	0.186782	0.690337	0.69097	0.511981	0.522696	0.553916	0.540376	0.520894	0.670417	0.669004	12.7934	0.886071	1	1
Lonp2	NM_001168591	96	1395	1562	1299	1	31.0726	0	0	0	0	0	0	9	34.509	1	14.9127	0	0	0	0	0	0	0	0	0	0	0	0	1	14.5841	0	0	0.143289	0.316141	0.691019	0.51203	0.522745	0.553965	0.540473	0.520992	0.283801	0.669053	16.6029	0.678589	1	3
Lonrf1	NM_001081150	37	2551	3930	2514	0	0	1	14.1859	0	0	0	0	8	15.8498	2	15.411	1	6.30784	1	105.259	0	0	0	0	0	0	0	0	0	0	1	7.43361	0.250097	0.310394	0.402981	0.0598578	0.522794	0.554013	0.540522	0.52104	0.670466	0.355104	20.4438	0.430496	1	5
Lor	NM_008508	72	1533	1779	1461	0	0	0	0	0	0	0	0	1	3.40917	4	53.0365	0	0	0	0	0	0	0	0	1	95.796	0	0	0	0	0	0	0.425628	0.111241	0.691116	0.512176	0.522891	0.554062	0.0749562	0.521186	0.670514	0.669102	18.7435	0.538551	1	3
Lox	NM_001286182	74	1310	4477	1236	1	32.6564	0	0	0	0	0	0	0	0	3	47.0184	0	0	0	0	0	0	0	0	0	0	0	0	1	15.3275	0	0	0.84624	0.125998	0.691165	0.512225	0.52294	0.554111	0.540668	0.521235	0.276544	0.669151	15.0236	0.775058	1	2
Loxhd1	NM_172834	0	6207	6595	6207	1	6.50286	0	0	0	0	0	0	0	0	2	6.24185	2	5.10969	0	0	0	0	0	0	0	0	0	0	1	3.05216	0	0	0.660481	0.405611	0.413988	0.512274	0.522989	0.554159	0.540717	0.521284	0.376291	0.669199	13.9113	0.834964	1	3
Loxl1	NM_010729	326	2150	3338	1824	0	0	0	0	0	0	0	0	4	10.9228	1	10.6204	1	8.69403	0	0	0	0	0	0	0	0	0	0	0	0	0	0	0.300166	0.366111	0.376145	0.512322	0.523037	0.554208	0.540766	0.521333	0.670563	0.669248	14.3209	0.813859	1	3
Loxl2	NM_033325	134	2465	5180	2331	0	0	0	0	0	0	0	0	0	0	0	0	0	0	1	113.522	0	0	0	0	0	0	0	0	0	0	0	0	0.475843	0.690386	0.691214	0.0565459	0.523086	0.554257	0.540814	0.521381	0.670612	0.669297	14.6404	0.7966	1	1
Loxl3	NM_013586	93	2358	4049	2265	0	0	0	0	0	0	0	0	1	2.19903	1	8.55258	3	21.0039	0	0	0	0	0	0	0	0	0	0	0	0	0	0	0.451685	0.386811	0.240454	0.512371	0.523135	0.554305	0.540863	0.52143	0.67066	0.669345	14.2864	0.815683	1	3
Loxl4	NM_053083	105	2379	5434	2274	0	0	0	0	0	0	0	0	0	0	1	8.51873	2	13.9472	0	0	0	0	0	0	0	0	0	0	0	0	0	0	0.878434	0.387103	0.306351	0.51242	0.523183	0.554354	0.540912	0.521479	0.670709	0.669394	12.9248	0.880588	1	2
Lpar1	NM_001290486	125	1166	3247	1041	0	0	2	68.5175	0	0	0	0	3	14.3539	0	0	0	0	0	0	0	0	0	0	0	0	1	199.754	0	0	2	35.9041	0.265391	0.690434	0.691262	0.512468	0.523232	0.554403	0.54096	0.0333139	0.670758	0.145091	20.6368	0.418781	1	3
Lpar2	NM_020028	156	1203	5701	1047	0	0	0	0	0	0	0	0	0	0	1	18.502	1	15.146	0	0	0	0	0	0	0	0	0	0	0	0	0	0	0.72029	0.279223	0.293006	0.512517	0.523281	0.554452	0.541009	0.521527	0.670807	0.669443	13.5354	0.853251	1	2
Lpar3	NM_022983	208	1273	2494	1065	1	37.8998	0	0	0	0	0	0	0	0	0	0	0	0	0	0	0	0	0	0	0	0	0	0	1	17.7885	0	0	0.975648	0.690483	0.691311	0.512566	0.523329	0.5545	0.541058	0.521576	0.254919	0.669492	11.961	0.917413	1	1
Lpar4	NM_175271	549	1662	4237	1113	0	0	0	0	0	0	0	0	0	0	0	0	0	0	0	0	0	0	0	0	0	0	0	0	0	0	0	0	0.50224	0.690532	0.69136	0.512614	0.523378	0.554549	0.541107	0.521625	0.670855	0.66954	10.683	0.954033	1	0
Lpar5	NM_001163268	303	1458	1458	1155	0	0	0	0	0	0	0	0	0	0	0	0	0	0	0	0	0	0	0	0	0	0	0	0	0	0	0	0	0.513735	0.690581	0.691409	0.512663	0.523427	0.554598	0.541155	0.521673	0.670904	0.669589	10.3309	0.961767	1	0
Lpar6	NM_175116	710	1745	2468	1035	0	0	0	0	0	0	0	0	1	4.81237	0	0	0	0	0	0	0	0	0	0	0	0	0	0	0	0	0	0	0.394604	0.690629	0.691457	0.512712	0.523476	0.554646	0.541204	0.521722	0.670953	0.669638	11.2765	0.938735	1	1
Lpcat1	NM_145376	0	1605	1605	1605	0	0	1	22.2201	0	0	0	0	3	9.3099	0	0	4	39.5213	0	0	0	0	0	0	0	0	0	0	0	0	1	11.6437	0.319647	0.690678	0.147039	0.512761	0.523524	0.554695	0.541253	0.521771	0.671001	0.312975	16.3145	0.696932	1	3
Lpcat2	NM_173014	105	1740	2800	1635	0	0	0	0	0	0	1	24.0134	0	0	1	11.8481	1	9.69903	0	0	0	0	0	0	0	0	0	0	0	0	1	11.43	0.773865	0.353643	0.3628	0.512809	0.523573	0.554744	0.541301	0.52182	0.67105	0.314972	14.222	0.819064	1	3
Lpcat2b	NM_027599	549	2100	2782	1551	0	0	2	45.9875	1	23.0184	0	0	0	0	0	0	1	10.2243	0	0	0	0	0	0	0	0	0	0	1	12.2146	2	24.0981	0.592246	0.690727	0.355591	0.512858	0.523622	0.554793	0.54135	0.521868	0.30976	0.204072	15.4485	0.750192	1	3
Lpcat3	NM_145130	105	1569	2502	1464	0	0	0	0	0	0	0	0	1	3.40219	0	0	0	0	0	0	0	0	0	0	0	0	0	0	0	0	0	0	0.425774	0.690775	0.691506	0.512907	0.52367	0.554841	0.541399	0.521917	0.671099	0.669686	11.1199	0.943055	1	1
Lpin3	NM_001199118	251	2798	3396	2547	0	0	2	28.0042	1	14.0171	0	0	0	0	0	0	3	18.6783	0	0	0	0	0	0	0	0	0	0	1	7.43807	2	14.6746	0.71352	0.690824	0.258475	0.513053	0.523865	0.555036	0.541545	0.522063	0.355786	0.280002	14.9542	0.77902	1	3
Lpo	NM_080420	375	2508	2927	2133	0	0	0	0	0	0	0	0	2	4.67023	11	99.9003	7	52.0419	0	0	0	0	0	0	0	0	0	0	0	0	0	0	0.397282	0.0458309	0.108221	0.51315	0.523963	0.555085	0.541642	0.522161	0.671196	0.669735	20.3883	0.433889	1	3
Lpp	NM_001145952	343	2185	15442	1842	0	0	1	19.3612	0	0	1	21.3148	0	0	0	0	1	8.60907	0	0	0	0	0	0	2	151.963	0	0	0	0	2	20.2911	0.575638	0.690873	0.377362	0.513199	0.524011	0.555133	0.0435418	0.522209	0.671245	0.229008	18.4205	0.559731	1	3
Lppr1	NM_178756	201	1179	3762	978	0	0	1	36.4656	2	73.0093	0	0	2	10.1857	0	0	1	16.2146	0	0	0	0	0	0	0	0	0	0	2	38.7419	1	19.1085	0.308738	0.690921	0.282388	0.513248	0.52406	0.555182	0.541691	0.522258	0.138272	0.240064	18.7587	0.537555	1	4
Lppr3	NM_001170935	540	1905	3127	1365	1	29.5702	0	0	0	0	0	0	0	0	1	14.1916	1	11.6175	1	193.861	0	0	0	0	0	0	0	0	1	13.879	0	0	0.779369	0.323495	0.332944	0.0344341	0.524109	0.555231	0.541788	0.522355	0.290717	0.669784	20.191	0.446043	1	4
Lppr5	NM_029425	469	1420	4280	951	1	42.443	0	0	1	37.541	0	0	2	10.4749	0	0	0	0	0	0	0	0	0	0	0	0	1	218.658	2	39.8418	0	0	0.305182	0.69097	0.691555	0.513394	0.524157	0.55528	0.541837	0.0293688	0.13496	0.669832	20.7409	0.412522	1	3
Lpxn	NM_134152	58	1219	1673	1161	0	0	0	0	0	0	0	0	0	0	0	0	0	0	0	0	0	0	0	0	0	0	0	0	0	0	0	0	0.91618	0.691019	0.691603	0.513442	0.524206	0.555328	0.541886	0.522404	0.671294	0.669881	9.73662	0.9727	1	0
Lrat	NM_023624	262	958	5349	696	0	0	0	0	0	0	0	0	0	0	0	0	0	0	0	0	0	0	0	0	0	0	0	0	0	0	0	0	0.950468	0.691068	0.691652	0.513491	0.524255	0.555377	0.541935	0.522453	0.671342	0.66993	9.68769	0.973488	1	0
Lrch1	NM_001252132	217	2266	4626	2049	1	19.699	0	0	0	0	0	0	2	4.86169	2	18.9083	1	7.73934	0	0	0	0	0	0	0	0	0	0	1	9.24586	0	0	0.393337	0.275229	0.388856	0.51354	0.524304	0.555426	0.541983	0.522501	0.340395	0.669979	15.6154	0.740182	1	4
Lrch2	NM_001081173	31	2353	3616	2322	6	104.298	2	30.7178	0	0	0	0	1	2.14505	2	16.6853	6	40.9765	0	0	0	0	0	0	0	0	0	0	6	48.9529	2	16.0966	0.452659	0.295441	0.141438	0.513589	0.524352	0.555474	0.542032	0.52255	0.107442	0.264904	21.3767	0.375266	1	5
Lrch4	NM_146164	84	2127	3081	2043	0	0	0	0	1	17.4751	0	0	0	0	1	9.48193	1	7.76207	0	0	0	0	0	0	0	0	0	0	1	9.27302	0	0	0.808543	0.378385	0.388515	0.513686	0.52445	0.555572	0.542081	0.522648	0.340103	0.670027	13.9594	0.832549	1	3
Lrcol1	NM_001033459	84	453	685	369	0	0	0	0	0	0	0	0	0	0	0	0	1	42.9754	0	0	0	0	0	0	0	0	0	0	0	0	0	0	0.775424	0.691116	0.135204	0.513735	0.524498	0.55562	0.542129	0.522696	0.671391	0.670076	13.3364	0.86249	1	1
Lrfn5	NM_178714	1859	4100	5191	2241	1	18.0113	6	95.4842	1	15.9311	3	52.5594	13	28.8935	0	0	0	0	0	0	0	0	0	0	0	0	0	0	2	16.9074	9	75.0526	0.167787	0.691214	0.691701	0.513929	0.524644	0.555718	0.542275	0.522842	0.262371	0.0621469	19.5957	0.483459	1	3
Lrg1	NM_029796	60	1089	1353	1029	0	0	0	0	0	0	0	0	0	0	1	18.8256	0	0	0	0	0	0	0	0	0	0	0	0	0	0	0	0	0.737093	0.276008	0.691749	0.513978	0.524693	0.555767	0.542324	0.522891	0.671488	0.670125	11.7785	0.92349	1	1
Lrguk	NM_028886	9	2472	3058	2463	0	0	2	28.9593	2	28.9903	0	0	2	4.0445	1	7.86504	0	0	0	0	0	0	0	0	0	0	0	0	2	15.3835	2	15.1751	0.411504	0.393191	0.691798	0.514027	0.524742	0.555815	0.542373	0.52294	0.275716	0.273963	15.8615	0.725179	1	4
Lrif1	NM_001039478	99	873	1601	774	0	0	0	0	0	0	0	0	1	6.43514	0	0	0	0	0	0	0	0	0	0	0	0	0	0	0	0	0	0	0.36129	0.691262	0.691847	0.514076	0.524791	0.555864	0.542422	0.522989	0.671537	0.670173	11.4222	0.934529	1	1
Lrig2	NM_001025067	227	3392	7174	3165	1	12.753	0	0	2	22.5602	0	0	4	6.29485	2	12.2411	1	5.0104	0	0	0	0	0	0	0	0	0	0	3	17.9571	0	0	0.363822	0.348627	0.414816	0.514173	0.524888	0.555913	0.54247	0.523086	0.253653	0.670222	15.7465	0.732222	1	4
Lrig3	NM_177152	257	3611	4050	3354	0	0	0	0	0	0	0	0	0	0	4	23.1027	7	33.0964	0	0	0	0	0	0	0	0	0	0	0	0	0	0	0.585915	0.23836	0.171732	0.514222	0.524937	0.555961	0.542519	0.523135	0.671586	0.670271	15.5444	0.744454	1	2
Lrit1	NM_146245	95	1970	4317	1875	0	0	0	0	0	0	0	0	0	0	0	0	0	0	0	0	0	0	0	0	0	0	0	0	0	0	0	0	0.587571	0.691311	0.691896	0.51427	0.524985	0.55601	0.542568	0.523183	0.671635	0.67032	10.3334	0.961716	1	0
Lrit2	NM_173418	26	1676	2781	1650	0	0	0	0	1	21.6373	0	0	0	0	0	0	0	0	0	0	0	0	0	0	0	0	0	0	1	11.4817	0	0	0.674849	0.69136	0.691944	0.514319	0.525034	0.556059	0.542616	0.523232	0.317991	0.670368	11.6618	0.927226	1	1
Lrit3	NM_001287224	0	2046	2046	2046	0	0	0	0	0	0	0	0	0	0	0	0	1	7.75069	0	0	0	0	0	0	0	0	0	0	0	0	0	0	0.593074	0.691409	0.38871	0.514368	0.525083	0.556108	0.542665	0.523281	0.671683	0.670417	11.1724	0.94163	1	1
Lrmp	NM_001281980	173	1793	2041	1620	0	0	0	0	0	0	0	0	0	0	0	0	1	9.78884	0	0	0	0	0	0	0	0	0	0	0	0	0	0	0.787259	0.691457	0.361485	0.514417	0.525132	0.556156	0.542714	0.523329	0.671732	0.670466	11.2773	0.938711	1	1
Lrp1b	NM_053011	782	14582	14743	13800	3	8.77462	6	15.5058	4	10.3483	2	5.69013	17	6.13577	0	0	10	11.4912	0	0	0	0	0	0	0	0	0	0	7	9.60967	8	10.8337	0.366696	0.691555	0.335428	0.514611	0.525326	0.556254	0.54286	0.523524	0.336986	0.321693	15.6779	0.736396	1	4
Lrp2	NM_001081088	174	14157	15467	13983	14	40.4123	3	7.65143	2	5.10642	0	0	0	0	5	6.92683	0	0	0	0	0	0	0	0	0	0	0	0	16	21.6775	3	4.00946	0.998831	0.400692	0.691993	0.51466	0.525375	0.556302	0.542909	0.523573	0.222238	0.374489	14.2347	0.818398	1	3
Lrp2bp	NM_026278	220	1261	3420	1041	0	0	0	0	0	0	0	0	0	0	1	18.6086	0	0	0	0	0	0	0	0	0	0	0	0	0	0	0	0	0.706994	0.2782	0.692042	0.514709	0.525424	0.556351	0.542957	0.523622	0.671781	0.670514	11.7401	0.924732	1	1
Lrp4	NM_172668	170	5888	8028	5718	0	0	1	6.23703	0	0	0	0	10	8.71074	1	3.38783	3	8.32	0	0	0	0	0	0	2	48.9535	0	0	0	0	1	3.26829	0.327197	0.417105	0.38121	0.514757	0.525472	0.5564	0.115965	0.52367	0.671829	0.376242	18.053	0.583919	1	5
Lrp5	NM_008513	122	4967	5172	4845	1	8.33091	2	14.7217	0	0	1	8.10359	2	2.05606	6	23.9896	5	16.3652	0	0	0	0	0	0	0	0	0	0	1	3.91017	3	11.5716	0.454267	0.232418	0.280733	0.514806	0.525521	0.556448	0.543006	0.523719	0.374635	0.313803	17.6208	0.612375	1	5
Lrpap1	NM_013587	6	1089	2907	1083	0	0	0	0	0	0	0	0	2	9.19815	0	0	3	43.9277	1	244.34	0	0	0	0	0	0	0	0	0	0	0	0	0.320719	0.691603	0.131599	0.0265439	0.52557	0.556546	0.543055	0.523816	0.671878	0.670563	20.8935	0.403427	1	3
Lrr1	NM_001081406	42	1311	1501	1269	0	0	0	0	0	0	0	0	0	0	0	0	0	0	0	0	0	0	0	0	0	0	0	0	0	0	0	0	0.776544	0.691652	0.69209	0.514952	0.525667	0.556643	0.543152	0.523865	0.671927	0.670612	9.72547	0.972881	1	0
Lrrc1	NM_172528	12	1452	2751	1440	0	0	0	0	0	0	0	0	3	10.3767	0	0	12	132.149	0	0	0	0	0	0	0	0	0	0	0	0	0	0	0.306448	0.691701	0.0302455	0.515001	0.525716	0.556692	0.543201	0.523914	0.671975	0.67066	17.9911	0.587993	1	2
Lrrc10	NM_146242	82	907	1428	825	0	0	0	0	0	0	0	0	0	0	0	0	0	0	0	0	0	0	0	0	0	0	0	0	0	0	0	0	0.821449	0.691749	0.692139	0.51505	0.525765	0.556741	0.54325	0.523963	0.672024	0.670709	9.99059	0.968342	1	0
Lrrc10b	NM_001111140	132	1011	2077	879	0	0	0	0	0	0	0	0	4	22.6658	0	0	1	18.0409	0	0	1	223.42	0	0	0	0	0	0	0	0	0	0	0.203146	0.691798	0.263248	0.515098	0.0276154	0.556789	0.543298	0.524011	0.672073	0.670758	20.3767	0.434595	1	3
Lrrc14	NM_145471	351	1833	2277	1482	0	0	0	0	1	24.0901	0	0	0	0	0	0	1	10.7003	0	0	0	0	0	0	1	94.4386	0	0	1	12.7832	0	0	0.638028	0.691847	0.347993	0.515147	0.525813	0.556838	0.0759303	0.52406	0.303039	0.670807	17.1695	0.641938	1	3
Lrrc14b	NM_001033042	41	1574	2746	1533	0	0	0	0	0	0	0	0	1	3.24905	1	12.6364	1	10.3444	0	0	0	0	0	0	0	0	0	0	0	0	0	0	0.429866	0.343513	0.353448	0.515196	0.525862	0.556887	0.543347	0.524109	0.672122	0.670855	13.7933	0.840819	1	3
Lrrc15	NM_028973	90	1830	5308	1740	0	0	1	20.4962	0	0	0	0	0	0	0	0	1	9.11374	0	0	0	0	0	0	0	0	0	0	0	0	1	10.7403	0.597117	0.691896	0.370251	0.515244	0.525911	0.556936	0.543396	0.524157	0.67217	0.322764	12.9144	0.881025	1	2
Lrrc17	NM_028977	315	1647	2188	1332	0	0	0	0	0	0	0	0	0	0	0	0	0	0	0	0	0	0	0	0	0	0	0	0	0	0	0	0	0.954607	0.691944	0.692188	0.515391	0.526008	0.556984	0.543444	0.524255	0.672219	0.670904	9.81387	0.971423	1	0
Lrrc18	NM_026253	356	1145	2588	789	0	0	0	0	0	0	0	0	0	0	0	0	0	0	0	0	0	0	0	0	0	0	0	0	0	0	0	0	0.73159	0.691993	0.692237	0.515439	0.526057	0.557033	0.543493	0.524304	0.672268	0.670953	10.3418	0.961543	1	0
Lrrc19	NM_175305	114	1209	2773	1095	0	0	0	0	0	0	0	0	0	0	0	0	0	0	0	0	0	0	0	0	0	0	0	0	0	0	0	0	0.568138	0.692042	0.692285	0.515488	0.526106	0.557082	0.543542	0.524352	0.672316	0.671001	9.93949	0.969256	1	0
Lrrc2	NM_028838	154	1270	3655	1116	0	0	0	0	0	0	0	0	0	0	0	0	0	0	0	0	0	0	0	0	0	0	0	0	0	0	0	0	0.852231	0.69209	0.692334	0.515537	0.526154	0.55713	0.54359	0.524401	0.672365	0.67105	10.2588	0.963233	1	0
Lrrc20	NM_153542	122	677	2621	555	0	0	0	0	0	0	0	0	0	0	0	0	0	0	0	0	0	0	0	0	0	0	0	0	0	0	0	0	0.558202	0.692139	0.692383	0.515585	0.526203	0.557179	0.543639	0.52445	0.672414	0.671099	10.2045	0.964311	1	0
Lrrc23	NM_001302555	96	1119	1444	1023	0	0	0	0	0	0	0	0	1	4.86882	0	0	0	0	0	0	0	0	0	0	0	0	0	0	0	0	0	0	0.393191	0.692188	0.692431	0.515634	0.526252	0.557228	0.543688	0.524498	0.672462	0.671147	11.2167	0.940407	1	1
Lrrc24	NM_198119	242	1808	1904	1566	1	25.7748	0	0	0	0	0	0	4	12.7223	2	24.7402	6	60.7583	0	0	0	0	0	0	0	0	0	0	1	12.0976	0	0	0.280392	0.227645	0.0900058	0.515683	0.5263	0.557276	0.543737	0.524547	0.310978	0.671196	19.7393	0.474338	1	4
Lrrc25	NM_153074	192	1086	1273	894	0	0	0	0	0	0	0	0	0	0	0	0	0	0	0	0	0	0	0	0	0	0	0	0	0	0	0	0	0.600429	0.692237	0.69248	0.515732	0.526349	0.557325	0.543785	0.524596	0.672511	0.671245	10.1616	0.965146	1	0
Lrrc26	NM_146117	78	1074	1207	996	0	0	0	0	0	0	1	39.4196	0	0	0	0	0	0	0	0	0	0	0	0	0	0	0	0	0	0	1	18.7631	0.489382	0.692285	0.692529	0.51578	0.526398	0.557374	0.543834	0.524644	0.67256	0.24284	12.2127	0.908562	1	1
Lrrc27	NM_001143755	283	1468	1693	1185	0	0	0	0	0	0	0	0	0	0	2	32.6947	0	0	0	0	0	0	0	0	0	0	0	0	0	0	0	0	0.93761	0.180742	0.692577	0.515829	0.526447	0.557423	0.543883	0.524693	0.672609	0.671294	12.5712	0.895016	1	1
Lrrc29	NM_177449	985	1486	1923	501	0	0	0	0	0	0	0	0	0	0	0	0	0	0	0	0	0	0	0	0	0	0	0	0	0	0	0	0	0.786431	0.692334	0.692626	0.515878	0.526495	0.557471	0.543931	0.524742	0.672657	0.671342	9.95919	0.968906	1	0
Lrrc3	NM_145152	270	1044	4295	774	0	0	0	0	0	0	0	0	2	12.8703	0	0	0	0	0	0	0	0	0	0	0	0	0	0	0	0	0	0	0.279028	0.692383	0.692675	0.515926	0.526544	0.55752	0.54398	0.524791	0.672706	0.671391	11.8946	0.919657	1	1
Lrrc30	NM_001033340	140	1043	1759	903	0	0	0	0	0	0	0	0	0	0	0	0	0	0	0	0	0	0	0	0	0	0	0	0	0	0	0	0	0.490649	0.692431	0.692724	0.515975	0.526593	0.557569	0.544029	0.524839	0.672755	0.67144	10.196	0.964478	1	0
Lrrc31	NM_001309233	93	1617	2103	1524	0	0	0	0	0	0	0	0	0	0	0	0	0	0	0	0	0	0	0	0	0	0	0	0	0	0	0	0	0.710549	0.69248	0.692772	0.516024	0.526641	0.557617	0.544078	0.524888	0.672803	0.671488	10.04	0.967441	1	0
Lrrc32	NM_001113379	0	1992	3816	1992	0	0	0	0	0	0	1	19.7098	1	2.5004	0	0	1	7.9608	0	0	0	0	0	0	0	0	0	0	0	0	1	9.38157	0.446084	0.692529	0.385739	0.516072	0.52669	0.557666	0.544126	0.524937	0.672852	0.336548	13.5044	0.854711	1	3
Lrrc34	NM_027941	160	1408	1840	1248	0	0	0	0	0	0	0	0	0	0	0	0	0	0	0	0	0	0	0	0	0	0	0	0	0	0	0	0	0.900351	0.692577	0.692821	0.516121	0.526739	0.557715	0.544175	0.524985	0.672901	0.671537	9.83857	0.971005	1	0
Lrrc36	NM_001170788	19	2293	2411	2274	0	0	0	0	0	0	0	0	0	0	0	0	1	6.97358	0	0	0	0	0	0	0	0	0	0	0	0	0	0	0.763637	0.692626	0.396552	0.51617	0.526787	0.557763	0.544224	0.525034	0.67295	0.671586	10.8101	0.950999	1	1
Lrrc38	NM_001162983	419	1316	2327	897	0	0	0	0	0	0	0	0	0	0	0	0	1	17.6788	0	0	0	0	0	0	0	0	0	0	0	0	0	0	0.649328	0.692675	0.266657	0.516219	0.526836	0.557812	0.544272	0.525083	0.672998	0.671635	12.0093	0.915755	1	1
Lrrc39	NM_175413	229	1243	3092	1014	0	0	0	0	0	0	0	0	0	0	0	0	0	0	0	0	0	0	0	0	0	0	0	0	0	0	0	0	0.656634	0.692724	0.69287	0.516267	0.526885	0.557861	0.544321	0.525132	0.673047	0.671683	9.76848	0.972178	1	0
Lrrc3b	NM_146052	572	1352	1661	780	0	0	1	45.7222	0	0	0	0	3	19.1569	1	24.8354	1	20.3307	0	0	0	0	0	0	0	0	0	0	0	0	1	23.9591	0.224089	0.227304	0.24474	0.516316	0.526934	0.55791	0.54437	0.52518	0.673096	0.2049	19.0067	0.521393	1	4
Lrrc42	NM_029985	273	1539	1756	1266	0	0	0	0	0	0	0	0	0	0	0	0	0	0	0	0	0	0	0	0	0	0	0	0	0	0	0	0	0.603156	0.692821	0.692918	0.516413	0.527031	0.558056	0.544467	0.525278	0.673144	0.671732	10.4978	0.958222	1	0
Lrrc43	NM_001289822	5	1979	2024	1974	0	0	0	0	0	0	0	0	0	0	1	9.81337	0	0	0	0	0	0	0	0	0	0	0	0	0	0	0	0	0.647526	0.37483	0.692967	0.516462	0.52708	0.558104	0.544516	0.525326	0.673193	0.671781	11.4415	0.93396	1	1
Lrrc45	NM_153545	137	2150	2463	2013	0	0	0	0	0	0	0	0	1	2.47432	1	9.62324	2	15.7555	0	0	0	0	0	0	0	0	0	0	0	0	0	0	0.446571	0.37707	0.286918	0.516511	0.527128	0.558153	0.544565	0.525375	0.673242	0.671829	13.9179	0.834635	1	3
Lrrc46	NM_027026	265	1237	1298	972	0	0	0	0	0	0	0	0	0	0	0	0	0	0	0	0	0	0	0	0	0	0	0	0	0	0	0	0	0.523914	0.69287	0.693016	0.51656	0.527177	0.558202	0.544613	0.525424	0.67329	0.671878	10.2742	0.962923	1	0
Lrrc51	NM_001162974	56	497	939	441	0	0	0	0	0	0	0	0	0	0	1	43.9265	0	0	0	0	0	0	0	0	0	0	0	0	0	0	0	0	0.728911	0.135204	0.693064	0.516803	0.527372	0.558348	0.544808	0.525619	0.673339	0.671927	13.5452	0.852788	1	1
Lrrc52	NM_001013382	66	1011	1137	945	0	0	0	0	0	0	0	0	0	0	0	0	0	0	0	0	0	0	0	0	0	0	0	0	0	0	0	0	0.836694	0.692918	0.693113	0.516852	0.527421	0.558397	0.544857	0.525667	0.673388	0.671975	10.1178	0.965985	1	0
Lrrc55	NM_001033346	21	957	2900	936	0	0	2	76.2037	1	38.1427	1	41.9464	3	15.9641	0	0	2	33.8844	0	0	0	0	0	0	0	0	0	0	1	20.2401	3	59.8977	0.248295	0.692967	0.16842	0.5169	0.527469	0.558445	0.544906	0.525716	0.232905	0.0815313	21.2722	0.38127	1	4
Lrrc56	NM_001172065	570	1809	2417	1239	0	0	0	0	0	0	0	0	0	0	0	0	0	0	0	0	0	0	0	0	0	0	0	0	0	0	0	0	0.887834	0.693016	0.693162	0.516949	0.527518	0.558494	0.544954	0.525765	0.673437	0.672024	9.56756	0.975353	1	0
Lrrc57	NM_025657	149	869	1848	720	0	0	0	0	0	0	0	0	1	6.91778	0	0	0	0	0	0	0	0	0	0	0	0	0	0	0	0	0	0	0.354276	0.693064	0.693211	0.516998	0.527567	0.558543	0.545003	0.525813	0.673485	0.672073	11.3898	0.935481	1	1
Lrrc6	NM_019457	126	1548	2084	1422	0	0	0	0	0	0	0	0	0	0	0	0	0	0	0	0	0	0	0	0	0	0	0	0	0	0	0	0	0.755114	0.693113	0.693259	0.517047	0.527664	0.558689	0.5451	0.525959	0.673583	0.67217	10.2772	0.962862	1	0
Lrrc61	NM_001110160	203	983	2681	780	0	0	1	45.7222	0	0	0	0	1	6.38564	0	0	0	0	0	0	0	0	0	0	0	0	0	0	0	0	1	23.9591	0.362166	0.693162	0.693308	0.517095	0.527713	0.558738	0.545149	0.526008	0.673631	0.204948	13.7162	0.844587	1	2
Lrrc63	NM_027581	159	2076	2519	1917	0	0	0	0	0	0	0	0	0	0	0	0	2	16.5445	0	0	0	0	0	0	0	0	0	0	0	0	0	0	0.994253	0.693211	0.279271	0.517144	0.527762	0.558786	0.545198	0.526057	0.67368	0.672219	11.4511	0.933674	1	1
Lrrc66	NM_153568	36	2655	3093	2619	0	0	0	0	0	0	0	0	0	0	0	0	0	0	0	0	0	0	0	0	0	0	0	0	0	0	0	0	0.809468	0.693259	0.693357	0.517193	0.52781	0.558835	0.545246	0.526106	0.673729	0.672268	9.75666	0.972373	1	0
Lrrc69	NM_028499	7	1051	1210	1044	0	0	1	34.1603	0	0	0	0	0	0	0	0	0	0	0	0	0	0	0	0	0	0	0	0	0	0	1	17.9005	0.944331	0.693308	0.693405	0.517241	0.527859	0.558884	0.545295	0.526154	0.673778	0.249026	11.6129	0.928756	1	1
Lrrc71	NM_028971	159	1836	3988	1677	0	0	0	0	0	0	0	0	0	0	0	0	0	0	0	0	0	0	0	0	0	0	0	0	0	0	0	0	0.534044	0.693357	0.693454	0.51729	0.527908	0.558932	0.545393	0.526203	0.673826	0.672316	10.3137	0.96212	1	0
Lrrc72	NM_001177877	495	810	934	315	0	0	0	0	0	0	0	0	0	0	0	0	0	0	0	0	0	0	0	0	0	0	0	0	0	0	0	0	0.820037	0.693405	0.693503	0.517339	0.527956	0.558981	0.545441	0.526252	0.673875	0.672365	9.93661	0.969307	1	0
Lrrc74a	NM_001195767	286	1750	1949	1464	0	0	0	0	0	0	0	0	0	0	1	13.232	1	10.8319	0	0	0	0	0	0	0	0	0	0	0	0	0	0	0.855981	0.336402	0.34585	0.517436	0.528054	0.55903	0.545539	0.5263	0.673972	0.672414	12.8242	0.884797	1	2
Lrrc74b	NM_001145435	36	1116	2135	1080	0	0	0	0	0	0	0	0	0	0	2	35.8733	0	0	0	0	0	0	0	0	0	0	0	0	0	0	0	0	0.543931	0.165498	0.693552	0.517485	0.528102	0.559079	0.545587	0.526349	0.674021	0.672462	12.7518	0.887776	1	1
Lrrc75a	NM_198861	133	1153	1984	1020	0	0	0	0	0	0	0	0	0	0	1	18.9918	2	31.0939	0	0	1	192.536	0	0	0	0	0	0	0	0	0	0	0.597652	0.274791	0.180158	0.517534	0.0335574	0.559127	0.545636	0.526398	0.67407	0.672511	19.9987	0.458012	1	3
Lrrc75b	NM_198860	210	1131	4601	921	0	0	0	0	0	0	0	0	2	10.8161	0	0	0	0	0	0	0	0	1	103.595	0	0	0	0	0	0	0	0	0.301188	0.693503	0.6936	0.517582	0.528151	0.0623904	0.545685	0.526447	0.674118	0.67256	16.0831	0.711453	1	2
Lrrc8e	NM_028175	184	2572	3878	2388	0	0	0	0	0	0	1	16.4413	0	0	0	0	0	0	0	0	0	0	0	0	0	0	0	0	0	0	1	7.82584	0.839178	0.693552	0.693698	0.51768	0.5282	0.559176	0.545782	0.526641	0.674167	0.352182	11.308	0.937842	1	1
Lrrc9	NM_030070	336	3804	3817	3468	0	0	0	0	0	0	1	11.3212	1	1.43622	1	5.58581	2	9.14528	0	0	0	0	0	0	0	0	0	0	0	0	1	5.38872	0.463472	0.409653	0.369862	0.517728	0.528249	0.559225	0.545831	0.52669	0.674216	0.369082	14.3426	0.812708	1	4
Lrrcc1	NM_028915	146	3128	3359	2982	3	40.6069	2	23.9191	0	0	0	0	5	8.35144	3	19.4885	2	10.6358	0	0	0	0	0	0	0	0	0	0	3	19.0591	2	12.5339	0.331823	0.26992	0.348821	0.517777	0.528297	0.559273	0.54588	0.526739	0.245032	0.302698	18.3824	0.562234	1	5
Lrrd1	NM_172879	339	2901	2951	2562	0	0	0	0	0	0	0	0	1	1.94411	1	7.56112	1	6.18966	0	0	0	0	0	0	0	0	0	0	0	0	0	0	0.455971	0.396065	0.404052	0.517826	0.528346	0.559322	0.545928	0.526787	0.674265	0.672609	13.0636	0.874637	1	3
Lrrfip1	NM_001111312	71	1358	2106	1287	0	0	0	0	0	0	0	0	1	3.87008	7	105.362	3	36.9648	0	0	0	0	0	0	0	0	0	0	0	0	0	0	0.41579	0.0420807	0.156098	0.517875	0.528395	0.559371	0.545977	0.526836	0.674313	0.672657	19.633	0.48109	1	3
Lrrfip2	NM_027742	404	1607	3215	1203	1	33.5522	0	0	0	0	0	0	5	20.7016	1	16.1027	0	0	0	0	0	0	0	0	0	0	0	0	1	15.7479	0	0	0.214787	0.301919	0.693746	0.517923	0.528443	0.559419	0.546026	0.526885	0.272842	0.672706	15.8383	0.726606	1	3
Lrriq1	NM_029134	51	2496	2542	2445	0	0	2	29.1725	0	0	0	0	2	4.07427	0	0	0	0	0	0	0	0	0	0	0	0	0	0	0	0	2	15.2868	0.411163	0.6936	0.693795	0.517972	0.528492	0.559468	0.546074	0.526934	0.674362	0.27294	12.8694	0.882916	1	2
Lrriq3	NM_028938	237	2139	2650	1902	0	0	0	0	0	0	0	0	0	0	0	0	0	0	0	0	0	0	0	0	0	0	0	0	0	0	0	0	0.907802	0.693649	0.693844	0.518021	0.528541	0.559517	0.546123	0.526982	0.674411	0.672755	9.68127	0.97359	1	0
Lrriq4	NM_001290510	340	2086	2224	1746	0	0	0	0	0	0	0	0	0	0	0	0	0	0	0	0	0	0	0	0	0	0	0	0	0	0	0	0	0.683324	0.693698	0.693892	0.518069	0.52859	0.559566	0.546172	0.527031	0.674459	0.672803	10.0779	0.966738	1	0
Lrrk1	NM_146191	240	6285	7454	6045	1	6.67713	1	5.89964	0	0	2	12.9899	19	15.6551	1	3.20456	4	10.4932	0	0	0	0	0	0	0	0	0	0	1	3.13396	3	9.27449	0.252581	0.417397	0.35077	0.518118	0.528638	0.559614	0.546221	0.52708	0.376193	0.338058	16.9604	0.655543	1	5
Lrrn4	NM_177303	89	2291	3475	2202	0	0	0	0	0	0	0	0	0	0	0	0	2	14.4032	0	0	0	0	0	0	0	0	0	0	0	0	0	0	0.803867	0.693746	0.301091	0.518362	0.528736	0.559712	0.546367	0.527274	0.674508	0.672852	11.5308	0.931279	1	1
Lrrn4cl	NM_001013019	333	1053	2583	720	0	0	0	0	0	0	0	0	0	0	0	0	0	0	0	0	0	0	0	0	0	0	0	0	0	0	0	0	0.926846	0.693795	0.693941	0.51841	0.528784	0.55976	0.546415	0.527323	0.674557	0.672901	9.87771	0.970335	1	0
Lrsam1	NM_199302	237	2421	3982	2184	0	0	0	0	0	0	0	0	0	0	0	0	1	7.26095	0	0	0	0	0	0	0	0	0	0	0	0	0	0	0.657072	0.693844	0.393191	0.518605	0.529028	0.559858	0.546513	0.527421	0.674654	0.67295	11.0921	0.943799	1	1
Lrtm1	NM_176920	359	1430	7318	1071	0	0	0	0	0	0	0	0	0	0	0	0	0	0	0	0	0	0	0	0	0	0	0	0	0	0	0	0	0.488603	0.693892	0.69399	0.518654	0.529077	0.559906	0.546561	0.527469	0.674703	0.672998	10.3869	0.960602	1	0
Lrtm2	NM_001172207	371	1484	3407	1113	1	36.2653	3	96.1276	1	32.0769	0	0	1	4.47511	0	0	0	0	0	0	0	0	0	0	0	0	0	0	2	34.0427	3	50.3722	0.401033	0.693941	0.694039	0.518703	0.529125	0.559955	0.54661	0.527518	0.156926	0.101549	17.8001	0.600577	1	3
Lrwd1	NM_027891	123	2070	2179	1947	0	0	1	18.3171	0	0	0	0	0	0	0	0	1	8.14479	0	0	0	0	0	0	0	0	0	0	0	0	1	9.59841	0.93045	0.69399	0.382866	0.518751	0.529174	0.560004	0.546659	0.527567	0.674752	0.334405	12.36	0.903129	1	2
Lsg1	NM_178069	53	1988	2302	1935	1	20.8596	0	0	0	0	0	0	4	10.2962	1	10.0112	0	0	0	0	0	0	2	98.6158	0	0	0	0	1	9.79058	0	0	0.307471	0.372492	0.694136	0.518849	0.529271	0.0659945	0.546708	0.527664	0.335038	0.673047	18.5506	0.551189	1	4
Lsm10	NM_001163266	79	448	811	369	0	0	0	0	0	0	0	0	0	0	0	0	0	0	0	0	0	0	0	0	0	0	0	0	0	0	0	0	0.48047	0.694136	0.694233	0.518946	0.529369	0.56015	0.546805	0.527762	0.6748	0.673096	10.3085	0.962227	1	0
Lsm11	NM_028185	23	1109	6453	1086	0	0	2	65.6783	0	0	0	0	9	41.2773	2	35.6751	0	0	0	0	0	0	0	0	0	0	0	0	0	0	2	34.4164	0.121177	0.166521	0.694282	0.518995	0.529417	0.560199	0.546854	0.52781	0.674849	0.151276	19.3277	0.500629	1	3
Lsm12	NM_172947	50	638	1224	588	0	0	0	0	0	0	3	200.316	0	0	1	32.9449	1	26.9692	0	0	0	0	0	0	0	0	0	0	0	0	3	95.3474	0.776593	0.179086	0.201198	0.519043	0.529466	0.560247	0.546902	0.527859	0.674898	0.0436392	20.3036	0.439086	1	3
Lsm2	NM_001110101	229	517	868	288	0	0	1	123.831	0	0	0	0	0	0	0	0	0	0	0	0	0	0	0	0	0	0	0	0	0	0	1	64.8892	0.51505	0.694185	0.69438	0.51919	0.529515	0.560394	0.547	0.527908	0.674946	0.0735437	14.7067	0.792938	1	1
Lsm3	NM_026309	23	332	631	309	0	0	0	0	0	0	0	0	2	32.2382	0	0	0	0	0	0	0	0	0	0	0	0	0	0	0	0	0	0	0.153419	0.694233	0.694428	0.519238	0.529564	0.560442	0.547049	0.527956	0.674995	0.673193	13.0103	0.876941	1	1
Lsm4	NM_015816	224	641	942	417	0	0	0	0	0	0	0	0	1	11.9444	0	0	0	0	0	0	0	0	0	0	0	0	0	0	0	0	0	0	0.288671	0.694282	0.694477	0.519287	0.529612	0.560491	0.547097	0.528005	0.675044	0.673242	11.7446	0.924586	1	1
Lsm5	NM_025520	31	307	501	276	0	0	0	0	0	0	0	0	0	0	0	0	0	0	0	0	0	0	0	0	0	0	0	0	0	0	0	0	0.715615	0.694331	0.694526	0.519336	0.529661	0.56054	0.547146	0.528054	0.675093	0.67329	9.72763	0.972846	1	0
Lsm6	NM_030145	116	359	3702	243	0	0	0	0	0	0	0	0	3	61.4913	0	0	0	0	0	0	0	0	0	0	0	0	0	0	0	0	0	0	0.0763686	0.69438	0.694574	0.519384	0.52971	0.560588	0.547195	0.528102	0.675141	0.673339	14.4013	0.80958	1	1
Lsm7	NM_025349	23	335	468	312	0	0	0	0	1	114.428	0	0	0	0	0	0	1	50.8266	0	0	0	0	0	0	0	0	0	0	1	60.7204	0	0	0.610072	0.694428	0.110754	0.519433	0.529758	0.560637	0.547243	0.528151	0.0832846	0.673388	17.5901	0.614389	1	2
Lsm8	NM_133939	98	389	750	291	0	0	0	0	0	0	0	0	2	34.2323	0	0	0	0	0	0	0	0	0	0	0	0	0	0	0	0	0	0	0.144896	0.694477	0.694623	0.519482	0.529807	0.560686	0.547292	0.5282	0.67519	0.673437	13.1173	0.872294	1	1
Lsmem1	NM_001033437	114	501	1213	387	0	0	0	0	0	0	0	0	0	0	0	0	0	0	0	0	0	0	0	0	0	0	0	0	0	0	0	0	0.701734	0.694526	0.694672	0.51953	0.529856	0.560734	0.547341	0.528249	0.675239	0.673485	10.0852	0.966601	1	0
Lsp1	NM_001271509	87	1062	1712	975	0	0	0	0	1	36.617	0	0	1	5.10851	0	0	0	0	0	0	0	0	0	0	0	0	0	0	1	19.4305	0	0	0.388369	0.694574	0.69472	0.519579	0.529905	0.560783	0.547389	0.528297	0.241233	0.673534	13.2014	0.868577	1	2
Lsr	NM_001164185	296	1877	1973	1581	0	0	0	0	0	0	0	0	0	0	0	0	0	0	0	0	0	0	0	0	0	0	0	0	0	0	0	0	0.599065	0.694623	0.694769	0.519628	0.529953	0.560832	0.547438	0.528346	0.675287	0.673583	10.1576	0.965223	1	0
Lst1	NM_010734	50	332	416	282	0	0	0	0	0	0	0	0	0	0	0	0	0	0	0	0	0	0	0	0	0	0	0	0	0	0	0	0	0.64285	0.69472	0.694818	0.519725	0.530002	0.560929	0.547536	0.528443	0.675336	0.673631	9.71327	0.973078	1	0
Lta	NM_010735	202	811	1383	609	0	0	0	0	0	0	0	0	0	0	0	0	0	0	0	0	0	0	0	0	0	0	0	0	0	0	0	0	0.768654	0.694769	0.694867	0.519774	0.530051	0.560978	0.547584	0.528492	0.675385	0.67368	10.0148	0.967903	1	0
Lta4h	NM_008517	114	1950	2066	1836	0	0	0	0	0	0	0	0	17	46.1185	4	42.2039	1	8.63721	0	0	0	0	0	0	0	0	0	0	0	0	0	0	0.108367	0.141486	0.377021	0.519823	0.530099	0.561027	0.547633	0.528541	0.675433	0.673729	18.0937	0.581237	1	3
Ltb	NM_008518	15	936	1095	921	1	43.8255	0	0	0	0	0	0	0	0	0	0	2	34.4363	0	0	0	0	0	0	0	0	0	0	1	20.5698	0	0	0.851646	0.694818	0.165985	0.519871	0.530148	0.561075	0.547682	0.52859	0.229788	0.673778	14.8558	0.784601	1	2
Ltb4r1	NM_008519	141	1197	1392	1056	0	0	0	0	0	0	0	0	0	0	3	55.0329	0	0	0	0	0	0	0	0	0	0	0	0	0	0	0	0	0.758523	0.106127	0.694915	0.51992	0.530197	0.561124	0.54773	0.528638	0.675482	0.673826	13.3912	0.859975	1	1
Ltb4r2	NM_020490	133	1216	1439	1083	0	0	0	0	0	0	0	0	0	0	1	17.887	0	0	0	0	0	0	0	0	0	0	0	0	0	0	0	0	0.746104	0.284678	0.694964	0.519969	0.530245	0.561173	0.547779	0.528687	0.675531	0.673875	11.5121	0.931848	1	1
Ltbp1	NM_206958	172	4357	6771	4185	0	0	0	0	0	0	0	0	1	1.19016	0	0	1	3.78923	0	0	0	0	0	0	0	0	0	0	0	0	0	0	0.465469	0.694867	0.42217	0.520018	0.530294	0.561222	0.547828	0.528736	0.67558	0.673924	11.7657	0.923905	1	2
Ltbp2	NM_013589	204	5565	6603	5361	0	0	0	0	0	0	1	7.32361	2	1.85816	1	3.61343	0	0	0	0	0	0	0	0	0	0	0	0	0	0	1	3.48593	0.457237	0.416569	0.695013	0.520066	0.530343	0.56127	0.547876	0.528784	0.675628	0.375755	12.9949	0.877601	1	3
Ltbp3	NM_008520	989	4751	5191	3762	1	10.7292	3	28.4397	4	37.9602	1	10.4364	1	1.32398	1	5.14928	1	4.21529	0	0	0	0	1	25.3617	0	0	0	0	5	25.1791	4	19.8704	0.464592	0.411699	0.419881	0.520115	0.530392	0.151861	0.547925	0.528833	0.201831	0.232564	19.9842	0.458919	1	6
Ltbp4	NM_001113549	44	4847	5102	4803	0	0	0	0	1	7.43317	0	0	13	13.4812	2	8.06645	7	23.1117	0	0	0	0	0	0	0	0	0	0	1	3.94436	0	0	0.273963	0.391681	0.225112	0.520164	0.53044	0.561319	0.547974	0.528882	0.374537	0.673972	16.407	0.691075	1	4
Ltbr	NM_010736	185	1433	2092	1248	0	0	0	0	1	28.607	0	0	1	3.99102	1	15.5221	1	12.7067	0	0	0	0	1	76.4509	0	0	0	0	1	15.1801	0	0	0.412527	0.308786	0.320086	0.520212	0.530489	0.0864991	0.548023	0.52893	0.277762	0.674021	19.6973	0.477003	1	5
Ltc4s	NM_008521	36	489	588	453	0	0	0	0	0	0	0	0	0	0	0	0	0	0	0	0	0	0	0	0	0	0	0	0	0	0	0	0	0.688876	0.694915	0.695061	0.520261	0.530538	0.561368	0.548071	0.528979	0.675677	0.67407	10.0379	0.96748	1	0
Ltf	NM_008522	34	2158	2742	2124	0	0	0	0	0	0	1	18.4849	0	0	0	0	0	0	0	0	0	0	0	0	0	0	0	0	0	0	1	8.79854	0.872638	0.694964	0.69511	0.52031	0.530586	0.561416	0.54812	0.529028	0.675726	0.342733	10.9048	0.948653	1	1
Ltk	NM_008523	227	1958	2234	1731	0	0	0	0	0	0	0	0	4	11.5096	0	0	0	0	0	0	0	0	0	0	0	0	0	0	0	0	0	0	0.29359	0.695013	0.695159	0.520358	0.530635	0.561465	0.548169	0.529077	0.675774	0.674118	11.6826	0.926569	1	1
Ltv1	NM_181470	107	1520	1768	1413	0	0	0	0	1	25.2665	0	0	0	0	0	0	1	11.2229	0	0	0	0	0	0	0	0	0	0	1	13.4075	0	0	0.848188	0.695061	0.339665	0.520456	0.530684	0.561562	0.548217	0.529174	0.296415	0.674167	12.7284	0.888729	1	2
Luc7l	NM_028190	121	1237	4977	1116	0	0	1	31.9564	0	0	0	0	0	0	0	0	2	28.4192	0	0	0	0	0	0	0	0	0	0	0	0	1	16.7456	0.499318	0.69511	0.192821	0.520505	0.530733	0.561611	0.548266	0.529223	0.675823	0.259449	14.6776	0.79455	1	2
Luc7l2	NM_001170849	404	1382	5062	978	0	0	0	0	0	0	0	0	1	5.09284	1	19.8073	0	0	0	0	0	0	0	0	1	143.106	0	0	0	0	0	0	0.38871	0.267193	0.695207	0.520553	0.530781	0.56166	0.0467563	0.529271	0.675872	0.674216	17.9527	0.590524	1	3
Luc7l3	NM_026313	123	1599	3296	1476	0	0	0	0	0	0	0	0	0	0	1	13.1244	0	0	0	0	0	0	0	0	0	0	0	0	0	0	0	0	0.89022	0.337717	0.695256	0.520602	0.53083	0.561709	0.548315	0.52932	0.675921	0.674265	11.247	0.939563	1	1
Lum	NM_008524	406	1423	2075	1017	0	0	0	0	0	0	0	0	0	0	0	0	0	0	0	0	0	0	0	0	0	0	0	0	0	0	0	0	0.817748	0.695159	0.695305	0.520651	0.530879	0.561757	0.548364	0.529369	0.675969	0.674313	9.74313	0.972594	1	0
Lurap1	NM_026547	122	842	1427	720	0	0	0	0	0	0	0	0	0	0	0	0	4	88.0995	0	0	0	0	0	0	0	0	0	0	0	0	0	0	0.998295	0.695207	0.055377	0.520699	0.530927	0.561806	0.548412	0.529417	0.676018	0.674362	14.6035	0.798626	1	1
Lurap1l	NM_026821	669	1335	1699	666	0	0	0	0	0	0	0	0	0	0	0	0	0	0	0	0	0	0	0	0	0	0	0	0	0	0	0	0	0.611485	0.695256	0.695354	0.520748	0.530976	0.561855	0.548461	0.529466	0.676067	0.674411	10.0719	0.96685	1	0
Luzp4	NM_001114383	76	1426	2025	1350	0	0	0	0	0	0	0	0	0	0	0	0	0	0	0	0	0	0	0	0	0	0	0	0	0	0	0	0	0.742987	0.695305	0.695402	0.520894	0.531073	0.561952	0.548558	0.529612	0.676115	0.674459	9.79846	0.971681	1	0
Lvrn	NM_029008	153	3129	3219	2976	1	13.5629	1	11.9836	0	0	1	13.1928	1	1.67366	0	0	0	0	0	0	0	0	0	0	0	0	0	0	1	6.36585	2	12.5592	0.460257	0.695354	0.695451	0.520943	0.531122	0.562001	0.548607	0.529661	0.364309	0.302406	13.6106	0.849679	1	3
Lxn	NM_016753	193	862	1092	669	0	0	0	0	0	0	0	0	0	0	0	0	1	23.7039	0	0	0	0	0	0	0	0	0	0	0	0	0	0	0.947399	0.695402	0.221898	0.520992	0.531171	0.562049	0.548656	0.52971	0.676164	0.674508	12.0783	0.913356	1	1
Ly6a	NM_001271419	166	571	956	405	0	0	0	0	0	0	0	0	0	0	0	0	0	0	0	0	0	0	0	0	0	0	0	0	0	0	0	0	0.993912	0.695451	0.6955	0.52104	0.53122	0.562098	0.548704	0.529758	0.676213	0.674557	9.55669	0.975517	1	0
Ly6c1	NM_010741	66	462	849	396	0	0	0	0	0	0	0	0	0	0	0	0	0	0	0	0	0	0	0	0	0	0	0	0	0	0	0	0	0.932788	0.6955	0.695548	0.521089	0.531268	0.562147	0.548753	0.529807	0.676261	0.674605	9.55192	0.975589	1	0
Ly6c2	NM_001099217	23	419	801	396	0	0	0	0	0	0	0	0	0	0	0	0	0	0	0	0	0	0	0	0	0	0	0	0	0	0	0	0	0.475063	0.695548	0.695597	0.521138	0.531317	0.562196	0.548802	0.529856	0.67631	0.674654	10.147	0.965428	1	0
Ly6d	NM_010742	7	391	691	384	0	0	0	0	0	0	0	0	0	0	0	0	1	41.2966	0	0	0	0	0	0	0	0	0	0	0	0	0	0	0.676115	0.695597	0.140464	0.521186	0.531366	0.562244	0.548851	0.529905	0.676359	0.674703	13.003	0.877257	1	1
Ly6f	NM_008530	88	493	877	405	0	0	0	0	0	0	0	0	0	0	0	0	0	0	0	0	0	0	0	0	0	0	0	0	0	0	0	0	0.582164	0.695695	0.695695	0.521284	0.531463	0.562342	0.548948	0.530002	0.676408	0.674752	10.4599	0.959046	1	0
Ly6g	NM_001310438	128	533	922	405	0	0	0	0	0	0	0	0	0	0	0	0	0	0	0	0	0	0	0	0	0	0	0	0	0	0	0	0	0.983538	0.695743	0.695743	0.521333	0.531512	0.56239	0.548997	0.530051	0.676456	0.6748	9.43881	0.977245	1	0
Ly6g5b	NM_148939	0	585	1054	585	0	0	0	0	0	0	0	0	0	0	0	0	0	0	0	0	0	0	0	0	0	0	0	0	0	0	0	0	0.768021	0.695792	0.695792	0.521381	0.53156	0.562439	0.549045	0.530099	0.676505	0.674849	10.0826	0.96665	1	0
Ly6g5c	NM_148947	0	450	450	450	0	0	0	0	0	0	0	0	0	0	0	0	1	35.2398	0	0	0	0	0	0	0	0	0	0	0	0	0	0	0.483684	0.695841	0.163111	0.52143	0.531609	0.562488	0.549094	0.530148	0.676554	0.674898	13.0569	0.874931	1	1
Ly6g6c	NM_023463	65	446	960	381	0	0	0	0	0	0	0	0	0	0	0	0	0	0	0	0	0	0	0	0	0	0	0	0	0	0	0	0	0.587619	0.695889	0.695841	0.521479	0.531658	0.562537	0.549143	0.530197	0.676602	0.674946	10.0264	0.967691	1	0
Ly6g6d	NM_033478	0	408	605	408	0	0	0	0	0	0	0	0	0	0	0	0	0	0	0	0	0	0	0	0	0	0	0	0	0	0	0	0	0.811855	0.695938	0.695889	0.521527	0.531707	0.562585	0.549192	0.530245	0.676651	0.674995	9.84379	0.970917	1	0
Ly6g6e	NM_027366	213	618	1137	405	0	0	0	0	0	0	0	0	0	0	0	0	0	0	0	0	0	0	0	0	0	0	0	0	0	0	0	0	0.612702	0.695987	0.695938	0.521576	0.531755	0.562634	0.54924	0.530294	0.6767	0.675044	10.2924	0.962554	1	0
Ly6g6f	NM_001163192	21	924	1068	903	0	0	0	0	3	118.61	1	43.4794	0	0	0	0	0	0	0	0	0	0	0	0	0	0	0	0	3	62.9395	1	20.6956	0.509887	0.696035	0.695987	0.521625	0.531804	0.562683	0.549289	0.530343	0.0791447	0.226671	16.3034	0.697634	1	2
Ly6i	NM_020498	371	776	878	405	0	0	0	0	0	0	0	0	0	0	0	0	0	0	0	0	0	0	0	0	0	0	0	0	0	0	0	0	0.878093	0.696133	0.696035	0.521722	0.531901	0.56278	0.549386	0.53044	0.676748	0.675141	9.86869	0.970491	1	0
Ly6k	NM_029627	218	683	773	465	0	0	0	0	0	0	0	0	0	0	0	0	0	0	0	0	0	0	0	0	0	0	0	0	0	0	0	0	0.506039	0.696182	0.696084	0.521771	0.53195	0.562829	0.549435	0.530489	0.676797	0.67519	10.2907	0.96259	1	0
Ly75	NM_013825	0	5172	5172	5172	0	0	0	0	0	0	0	0	0	0	1	3.74547	0	0	0	0	0	0	0	0	0	0	0	0	0	0	0	0	0.797438	0.416326	0.696133	0.52182	0.531999	0.562877	0.549484	0.530538	0.676846	0.675239	10.7497	0.952457	1	1
Ly86	NM_010745	94	583	997	489	0	0	0	0	0	0	0	0	0	0	1	39.6147	0	0	0	0	0	0	0	0	0	0	0	0	0	0	0	0	0.93946	0.151179	0.696182	0.521868	0.532048	0.562926	0.549532	0.530586	0.676895	0.675287	12.3668	0.902873	1	1
Ly9	NM_008534	87	2052	2499	1965	1	20.5411	0	0	0	0	0	0	0	0	1	9.85831	0	0	0	0	0	0	0	0	0	0	0	0	1	9.64111	0	0	0.749123	0.374002	0.69623	0.521917	0.532096	0.562975	0.549581	0.530635	0.336548	0.675336	12.1661	0.910239	1	2
Ly96	NM_016923	52	535	603	483	0	0	0	0	0	0	0	0	0	0	0	0	0	0	0	0	0	0	0	0	0	0	0	0	0	0	0	0	0.993376	0.69623	0.696279	0.521966	0.532145	0.563024	0.54963	0.530684	0.676943	0.675385	9.31866	0.978914	1	0
Lyar	NM_025281	203	1370	1551	1167	0	0	0	0	0	0	0	0	0	0	2	33.1989	0	0	0	0	0	0	0	0	0	0	0	0	0	0	0	0	0.798704	0.177479	0.696328	0.522014	0.532194	0.563072	0.549679	0.530733	0.676992	0.675433	12.3332	0.904128	1	1
Lyg1	NM_027111	57	651	798	594	0	0	0	0	0	0	1	66.0974	0	0	0	0	0	0	0	0	0	0	0	0	0	0	0	0	0	0	1	31.4614	0.535165	0.696279	0.696376	0.522063	0.532242	0.563121	0.549727	0.530781	0.677041	0.1654	12.7023	0.889787	1	1
Lyg2	NM_001033427	288	930	2564	642	0	0	0	0	0	0	0	0	0	0	0	0	0	0	0	0	0	0	0	0	0	0	0	0	0	0	0	0	0.628921	0.696328	0.696425	0.522112	0.532291	0.56317	0.549776	0.53083	0.677089	0.675482	9.97676	0.968591	1	0
Lyl1	NM_008535	555	1392	1801	837	0	0	0	0	1	42.6542	0	0	0	0	0	0	0	0	0	0	0	0	0	0	0	0	0	0	1	22.6341	0	0	0.748198	0.696376	0.696474	0.522161	0.53234	0.563218	0.549825	0.530879	0.215663	0.675531	12.0306	0.915017	1	1
Lyn	NM_010747	249	1725	3393	1476	0	0	1	24.1622	0	0	0	0	1	3.37453	0	0	0	0	0	0	0	0	0	0	0	0	0	0	0	0	1	12.6613	0.426408	0.696425	0.696523	0.522209	0.532388	0.563267	0.549873	0.530927	0.677138	0.301335	12.5009	0.897757	1	2
Lypd1	NM_145100	324	750	6464	426	0	0	0	0	0	0	1	92.164	1	11.692	0	0	0	0	0	0	0	0	0	0	0	0	0	0	0	0	1	43.8688	0.291496	0.696523	0.696571	0.522258	0.532486	0.563316	0.549971	0.531025	0.677236	0.117865	15.1358	0.768584	1	2
Lypd2	NM_026671	26	410	492	384	0	0	0	0	0	0	0	0	0	0	0	0	0	0	0	0	0	0	0	0	0	0	0	0	0	0	0	0	0.831044	0.696571	0.69662	0.522307	0.532535	0.563365	0.550019	0.531073	0.677284	0.67558	9.79819	0.971685	1	0
Lypd3	NM_133743	20	1112	1629	1092	0	0	0	0	1	32.6937	0	0	0	0	1	17.7395	1	14.5219	0	0	0	0	0	0	0	0	0	0	1	17.3487	0	0	0.548558	0.285944	0.299776	0.522355	0.532583	0.563413	0.550068	0.531122	0.258621	0.675628	15.1453	0.768033	1	3
Lypd4	NM_182785	283	1024	1095	741	0	0	0	0	0	0	0	0	0	0	0	0	0	0	0	0	0	0	0	0	0	0	0	0	0	0	0	0	0.56317	0.69662	0.696669	0.522404	0.532632	0.563462	0.550117	0.531171	0.677333	0.675677	9.9519	0.969036	1	0
Lypd5	NM_029806	21	792	935	771	0	0	0	0	0	0	0	0	0	0	0	0	0	0	0	0	0	0	0	0	0	0	0	0	0	0	0	0	0.86129	0.696669	0.696717	0.522453	0.532681	0.563511	0.550166	0.53122	0.677382	0.675726	9.80392	0.97159	1	0
Lypd6	NM_177139	227	743	3495	516	1	78.2234	0	0	0	0	0	0	1	9.65271	0	0	0	0	0	0	0	0	0	0	0	0	0	0	1	36.7147	0	0	0.314046	0.696717	0.696766	0.522501	0.532729	0.563559	0.550214	0.531268	0.145042	0.675774	14.5711	0.800401	1	2
Lypd6b	NM_027990	456	1032	2285	576	0	0	0	0	0	0	0	0	0	0	0	0	0	0	0	0	0	0	0	0	0	0	0	0	0	0	0	0	0.685418	0.696766	0.696815	0.52255	0.532778	0.563608	0.550263	0.531317	0.67743	0.675823	9.59498	0.974936	1	0
Lypla1	NM_008866	21	714	2433	693	0	0	0	0	0	0	3	169.965	0	0	0	0	0	0	0	0	0	0	0	0	0	0	0	0	0	0	3	80.9008	0.966637	0.696815	0.696863	0.522648	0.532876	0.563705	0.55036	0.531414	0.677528	0.0552309	14.392	0.81008	1	1
Lyplal1	NM_146106	60	780	1577	720	1	56.0601	0	0	0	0	0	0	2	13.8356	0	0	0	0	0	0	0	0	0	0	0	0	0	0	1	26.3122	0	0	0.270164	0.696863	0.696912	0.522696	0.532973	0.563803	0.550458	0.531512	0.195889	0.675969	14.265	0.816809	1	2
Lyrm1	NM_001285960	163	532	1031	369	0	0	0	0	0	0	0	0	0	0	0	0	0	0	0	0	0	0	0	0	0	0	0	0	0	0	0	0	0.725161	0.696912	0.696961	0.522745	0.533022	0.563852	0.550507	0.53156	0.677576	0.676018	9.84026	0.970977	1	0
Lyrm2	NM_175364	32	299	1330	267	0	0	0	0	0	0	0	0	0	0	0	0	0	0	0	0	0	0	0	0	0	0	0	0	0	0	0	0	0.976963	0.696961	0.69701	0.522794	0.53307	0.5639	0.550555	0.531609	0.677625	0.676067	9.76429	0.972247	1	0
Lyrm4	NM_201358	197	473	1515	276	0	0	0	0	0	0	0	0	0	0	0	0	0	0	0	0	0	0	0	0	0	0	0	0	0	0	0	0	0.796561	0.69701	0.697058	0.522842	0.533119	0.563949	0.550604	0.531658	0.677674	0.676115	9.68825	0.973479	1	0
Lyrm5	NM_133688	149	410	1386	261	0	0	0	0	0	0	0	0	0	0	0	0	0	0	0	0	0	0	0	0	0	0	0	0	0	0	0	0	0.908387	0.697058	0.697107	0.522891	0.533168	0.563998	0.550653	0.531707	0.677723	0.676164	10.092	0.966474	1	0
Lyrm7	NM_029327	22	337	2180	315	0	0	0	0	0	0	0	0	0	0	0	0	0	0	0	0	0	0	0	0	0	0	0	0	0	0	0	0	0.650351	0.697107	0.697156	0.52294	0.533216	0.564046	0.550701	0.531755	0.677771	0.676213	9.68601	0.973515	1	0
Lyrm9	NM_001076681	57	294	5053	237	1	170.309	0	0	0	0	0	0	0	0	0	0	0	0	0	0	0	0	0	0	0	0	0	0	1	79.9358	0	0	0.886324	0.697156	0.697204	0.522989	0.533265	0.564095	0.55075	0.531804	0.0569842	0.676261	14.9808	0.777507	1	1
Lysmd1	NM_153121	729	1410	2401	681	0	0	0	0	0	0	0	0	0	0	3	85.3374	0	0	0	0	0	0	0	0	0	0	0	0	0	0	0	0	0.817407	0.0578609	0.697253	0.523037	0.533314	0.564144	0.550799	0.531853	0.67782	0.67631	14.8208	0.786567	1	1
Lysmd2	NM_027309	33	681	1200	648	0	0	0	0	0	0	0	0	0	0	0	0	0	0	0	0	0	0	0	0	0	0	0	0	0	0	0	0	0.853741	0.697204	0.697302	0.523086	0.533363	0.564192	0.550847	0.531901	0.677869	0.676359	9.5987	0.974879	1	0
Lysmd3	NM_030257	141	1059	3126	918	0	0	0	0	0	0	0	0	1	5.42571	0	0	0	0	0	0	0	0	0	0	0	0	0	0	0	0	0	0	0.380138	0.697253	0.69735	0.523135	0.533411	0.564241	0.550896	0.53195	0.677917	0.676408	11.0879	0.94391	1	1
Lysmd4	NM_175215	96	978	2974	882	0	0	0	0	0	0	0	0	0	0	0	0	0	0	0	0	0	0	0	0	0	0	0	0	0	0	0	0	0.51768	0.697302	0.697399	0.523183	0.53346	0.56429	0.550945	0.531999	0.677966	0.676456	10.2861	0.962683	1	0
Lyve1	NM_053247	85	1042	2607	957	0	0	0	0	0	0	0	0	0	0	0	0	1	16.5704	0	0	0	0	0	0	0	0	0	0	0	0	0	0	0.722531	0.69735	0.27893	0.523281	0.533509	0.564339	0.550994	0.532048	0.678015	0.676505	11.3429	0.93684	1	1
Lyz1	NM_013590	30	477	1265	447	0	0	0	0	0	0	0	0	0	0	0	0	0	0	0	0	0	0	0	0	0	0	0	0	0	0	0	0	0.849698	0.697399	0.697448	0.523329	0.533557	0.564387	0.551042	0.532096	0.678064	0.676554	9.89129	0.9701	1	0
Lyz2	NM_017372	30	477	1057	447	0	0	0	0	0	0	0	0	0	0	0	0	0	0	0	0	0	0	0	0	0	0	0	0	0	0	0	0	0.607978	0.697448	0.697497	0.523378	0.533606	0.564436	0.551091	0.532145	0.678112	0.676602	10.0761	0.966772	1	0
Lyzl1	NM_026092	141	588	850	447	0	0	0	0	0	0	0	0	0	0	0	0	0	0	0	0	0	0	0	0	0	0	0	0	0	0	0	0	0.822862	0.697497	0.697545	0.523427	0.533655	0.564485	0.55114	0.532194	0.678161	0.676651	9.83623	0.971045	1	0
Lyzl4	NM_026915	376	814	996	438	0	0	0	0	0	0	1	89.639	0	0	0	0	0	0	0	0	0	0	0	0	0	0	0	0	0	0	1	42.6669	0.842928	0.697545	0.697594	0.523476	0.533703	0.564533	0.551188	0.532242	0.67821	0.122005	13.4403	0.857702	1	1
Lyzl6	NM_027083	188	635	882	447	0	0	0	0	0	0	0	0	0	0	0	0	0	0	0	0	0	0	0	0	0	0	0	0	0	0	0	0	0.629554	0.697594	0.697643	0.523524	0.533752	0.564582	0.551237	0.532291	0.678258	0.6767	10.2033	0.964335	1	0
Lztfl1	NM_033322	29	929	3421	900	0	0	1	39.6259	0	0	0	0	3	16.6027	0	0	0	0	0	0	0	0	0	0	0	0	0	0	0	0	1	20.7646	0.242938	0.697643	0.697691	0.523622	0.53385	0.56468	0.551335	0.532388	0.678307	0.22594	14.1656	0.822001	1	2
M1ap	NM_033079	89	1679	2051	1590	0	0	0	0	0	0	0	0	0	0	1	12.1834	0	0	0	0	0	0	0	0	0	0	0	0	0	0	0	0	0.909653	0.349455	0.69774	0.523816	0.533996	0.564728	0.551432	0.532437	0.678502	0.676748	10.8677	0.949581	1	1
M6pr	NM_010749	158	995	2222	837	0	0	1	42.6085	0	0	0	0	0	0	0	0	2	37.8923	0	0	0	0	0	0	0	0	0	0	0	0	1	22.3275	0.926261	0.697691	0.152786	0.523865	0.534044	0.564777	0.551481	0.532486	0.678551	0.214543	14.6323	0.797045	1	2
Maats1	NM_001081025	83	2435	2765	2352	1	17.1613	0	0	0	0	0	0	1	2.11769	1	8.23622	1	6.74231	0	0	0	0	0	0	0	0	0	0	1	8.05475	0	0	0.453146	0.389831	0.399036	0.523914	0.534093	0.564826	0.551529	0.532535	0.351257	0.676797	14.3179	0.814021	1	4
Mab21l1	NM_010750	484	1564	2778	1080	0	0	0	0	0	0	0	0	0	0	0	0	0	0	0	0	0	0	2	176.687	0	0	0	0	0	0	0	0	0.770358	0.69774	0.697789	0.523963	0.534142	0.0312683	0.551578	0.532583	0.678599	0.676846	15.4964	0.747337	1	1
Mab21l2	NM_011839	592	1672	2703	1080	0	0	0	0	0	0	0	0	0	0	1	17.9367	1	14.6833	0	0	0	0	0	0	0	0	0	0	0	0	0	0	0.622979	0.283947	0.297876	0.524011	0.534191	0.564874	0.551627	0.532632	0.678648	0.676895	13.6191	0.84927	1	2
Mab21l3	NM_172295	325	1615	3558	1290	0	0	0	0	0	0	0	0	0	0	0	0	0	0	0	0	0	0	0	0	0	0	0	0	0	0	0	0	0.961864	0.697789	0.697838	0.52406	0.534239	0.564923	0.551675	0.532681	0.678697	0.676943	9.45123	0.977067	1	0
Macc1	NM_001163136	0	2556	3816	2556	0	0	0	0	0	0	0	0	0	0	1	7.57887	0	0	0	0	0	0	0	0	0	0	0	0	0	0	0	0	0.861972	0.395919	0.697886	0.524109	0.534288	0.564972	0.551724	0.532729	0.678745	0.676992	10.6038	0.955858	1	1
Macrod1	NM_134147	123	1095	1275	972	0	0	0	0	0	0	1	40.3929	0	0	0	0	1	16.3147	0	0	0	0	0	0	0	0	0	0	0	0	1	19.2264	0.636178	0.697838	0.281317	0.524206	0.534337	0.56502	0.551773	0.532778	0.678794	0.238603	13.8452	0.838256	1	2
Macrod2	NM_028387	398	743	3552	345	0	0	0	0	0	0	0	0	0	0	0	0	0	0	0	0	0	0	0	0	0	0	0	0	0	0	0	0	0.920514	0.697886	0.697935	0.524255	0.534385	0.565069	0.551822	0.532827	0.678843	0.677041	9.8318	0.97112	1	0
Mad1l1	NM_010752	59	2213	2640	2154	0	0	0	0	0	0	1	18.2274	8	18.4988	1	8.99331	0	0	1	122.851	0	0	0	0	0	0	0	0	0	0	1	8.676	0.228327	0.382768	0.697984	0.0536236	0.534434	0.565118	0.55187	0.532876	0.678891	0.344243	19.1947	0.509203	1	4
Mad2l1	NM_019499	59	677	1725	618	1	65.3127	0	0	0	0	0	0	0	0	1	31.3456	1	25.6601	0	0	0	0	0	0	0	0	0	0	1	30.655	0	0	0.984317	0.188925	0.210014	0.524304	0.534483	0.565167	0.551919	0.532924	0.172462	0.677089	17.5818	0.614933	1	3
Mad2l1bp	NM_025649	54	885	1272	831	0	0	0	0	0	0	0	0	2	11.9875	4	93.2447	0	0	0	0	0	0	0	0	0	0	0	0	0	0	0	0	0.288428	0.0513345	0.698032	0.524352	0.534531	0.565215	0.551968	0.532973	0.67894	0.677138	16.8309	0.663924	1	2
Mad2l2	NM_027985	305	941	1232	636	0	0	0	0	0	0	0	0	0	0	0	0	0	0	0	0	0	0	0	0	0	0	0	0	0	0	0	0	0.488798	0.697935	0.698081	0.524401	0.53458	0.565264	0.552016	0.533022	0.678989	0.677187	10.0461	0.967329	1	0
Madcam1	NM_013591	33	1251	1420	1218	0	0	0	0	0	0	0	0	0	0	0	0	0	0	0	0	0	0	0	0	0	0	0	0	0	0	0	0	0.830265	0.697984	0.69813	0.52445	0.534629	0.565313	0.552065	0.53307	0.679038	0.677236	9.78413	0.971919	1	0
Maea	NM_021500	5	1196	2128	1191	0	0	0	0	0	0	1	32.9655	3	12.5461	1	16.265	0	0	0	0	0	0	0	0	0	0	0	0	0	0	1	15.6911	0.282437	0.299922	0.698178	0.524498	0.534678	0.565361	0.552114	0.533119	0.679086	0.269579	15.1811	0.765955	1	3
Mael	NM_175296	78	1383	1546	1305	0	0	0	0	0	0	0	0	0	0	0	0	0	0	0	0	0	0	0	0	0	0	0	0	0	0	0	0	0.901958	0.698032	0.698227	0.524547	0.534726	0.56541	0.552162	0.533168	0.679135	0.677284	9.59411	0.974949	1	0
Maf	NM_001025577	31	1144	3642	1113	0	0	0	0	0	0	0	0	2	8.95022	3	52.2145	1	14.2479	0	0	0	0	0	0	0	0	0	0	0	0	0	0	0.324177	0.113287	0.302796	0.524596	0.534775	0.565459	0.552211	0.533216	0.679184	0.677333	16.6784	0.673745	1	3
Maf1	NM_026859	416	1193	1703	777	0	0	0	0	0	0	0	0	7	44.8721	0	0	1	20.4092	0	0	0	0	0	0	0	0	0	0	0	0	0	0	0.111436	0.698081	0.244107	0.524644	0.534824	0.565508	0.55226	0.533265	0.679232	0.677382	15.6062	0.740734	1	2
Mafa	NM_194350	0	1080	1080	1080	0	0	0	0	0	0	0	0	0	0	2	35.8733	1	14.6833	0	0	0	0	0	0	0	0	0	0	0	0	0	0	0.689071	0.165546	0.297925	0.524693	0.534872	0.565556	0.552309	0.533314	0.679281	0.67743	14.0722	0.826815	1	2
Mafb	NM_010658	389	1361	3389	972	0	0	0	0	0	0	0	0	0	0	1	19.9296	0	0	0	0	0	0	0	0	0	0	0	0	0	0	0	0	0.979885	0.26578	0.698276	0.524742	0.534921	0.565605	0.552357	0.533363	0.67933	0.677479	11.3135	0.937683	1	1
Maff	NM_010755	266	737	1958	471	0	0	0	0	0	0	0	0	0	0	0	0	1	33.6686	0	0	0	0	0	0	0	0	0	0	0	0	0	0	0.643435	0.69813	0.169297	0.524791	0.53497	0.565654	0.552406	0.533411	0.679379	0.677528	12.966	0.87884	1	1
Mafg	NM_010756	214	703	1636	489	0	0	0	0	0	0	0	0	0	0	0	0	0	0	0	0	0	0	0	0	0	0	0	0	0	0	0	0	0.472336	0.698178	0.698325	0.524839	0.535019	0.565702	0.552455	0.53346	0.679427	0.677576	10.454	0.959173	1	0
Mafk	NM_010757	221	692	2825	471	0	0	0	0	0	0	0	0	0	0	0	0	2	67.3372	0	0	0	0	0	0	0	0	0	0	0	0	0	0	0.901227	0.698227	0.0785116	0.524888	0.535067	0.565751	0.552503	0.533509	0.679476	0.677625	14.0137	0.8298	1	1
Magea1	NM_020015	62	1025	1272	963	0	0	0	0	0	0	0	0	0	0	0	0	0	0	0	0	0	0	0	0	0	0	0	0	0	0	0	0	0.695451	0.698276	0.698373	0.524985	0.535165	0.5658	0.552552	0.533557	0.679525	0.677674	9.83186	0.971119	1	0
Magea10	NM_001085506	304	1282	1821	978	0	0	0	0	0	0	0	0	0	0	2	39.6147	0	0	0	0	0	0	0	0	0	0	0	0	0	0	0	0	0.633791	0.151227	0.698422	0.525034	0.535213	0.565848	0.552601	0.533606	0.679573	0.677723	12.869	0.882932	1	1
Magea2	NM_020016	299	1262	1685	963	0	0	0	0	0	0	0	0	0	0	0	0	0	0	0	0	0	0	0	0	0	0	0	0	0	0	0	0	0.613628	0.698325	0.698471	0.525083	0.535262	0.565897	0.55265	0.533655	0.679622	0.677771	9.50961	0.976218	1	0
Magea3	NM_020017	64	1027	1107	963	0	0	0	0	0	0	0	0	1	5.17217	0	0	0	0	0	0	0	0	0	0	0	0	0	0	0	0	0	0	0.386372	0.698373	0.698519	0.525132	0.535311	0.565946	0.552698	0.533703	0.679671	0.67782	11.0055	0.946079	1	1
Magea4	NM_020280	0	948	948	948	0	0	0	0	0	0	0	0	0	0	0	0	0	0	0	0	0	0	0	0	0	0	0	0	0	0	0	0	0.928161	0.698422	0.698568	0.52518	0.535359	0.565995	0.552747	0.533752	0.679719	0.677869	9.52469	0.975995	1	0
Magea5	NM_020018	229	1192	1563	963	0	0	0	0	0	0	0	0	0	0	0	0	0	0	0	0	0	0	0	0	0	0	0	0	0	0	0	0	0.645626	0.698471	0.698617	0.525229	0.535408	0.566043	0.552796	0.533801	0.679768	0.677917	9.59324	0.974962	1	0
Magea6	NM_020019	154	1132	1201	978	0	0	0	0	0	0	0	0	0	0	0	0	0	0	0	0	0	0	0	0	0	0	0	0	0	0	0	0	0.66993	0.698519	0.698665	0.525278	0.535457	0.566092	0.552844	0.53385	0.679817	0.677966	9.78763	0.971861	1	0
Magea8	NM_020020	309	1272	1646	963	0	0	0	0	0	0	0	0	0	0	0	0	0	0	0	0	0	0	0	0	0	0	0	0	0	0	0	0	0.478132	0.698568	0.698714	0.525326	0.535506	0.566141	0.552893	0.533898	0.679866	0.678015	10.3301	0.961783	1	0
Mageb1	NM_010759	0	1143	2286	1143	0	0	0	0	0	0	0	0	0	0	0	0	0	0	0	0	0	0	0	0	0	0	0	0	0	0	0	0	0.778492	0.698617	0.698763	0.525375	0.535554	0.566189	0.552942	0.533947	0.679914	0.678064	9.86916	0.970483	1	0
Mageb16	NM_001113734	177	1269	1725	1092	0	0	0	0	0	0	0	0	0	0	0	0	0	0	0	0	0	0	0	0	0	0	0	0	0	0	0	0	0.680109	0.698665	0.698812	0.525424	0.535603	0.566238	0.55299	0.533996	0.679963	0.678112	9.64971	0.974088	1	0
Mageb18	NM_173783	404	1388	2160	984	0	0	0	0	0	0	0	0	0	0	0	0	0	0	0	0	0	0	0	0	0	0	0	0	0	0	0	0	0.751071	0.698714	0.69886	0.525472	0.535652	0.566287	0.553039	0.534044	0.680012	0.678161	9.68093	0.973595	1	0
Mageb2	NM_031171	0	993	1986	993	0	0	0	0	0	0	0	0	0	0	0	0	0	0	0	0	0	0	0	0	0	0	0	0	0	0	0	0	0.65902	0.698763	0.698909	0.525521	0.5357	0.566335	0.553088	0.534093	0.68006	0.67821	9.97173	0.968682	1	0
Mageb3	NM_008545	873	1866	2322	993	0	0	0	0	0	0	0	0	0	0	1	19.5081	0	0	0	0	0	0	0	0	0	0	0	0	0	0	0	0	0.817553	0.269579	0.698958	0.52557	0.535749	0.566384	0.553137	0.534142	0.680109	0.678258	11.3083	0.937832	1	1
Mageb4	NM_001033492	235	1906	2401	1671	0	0	0	0	0	0	1	23.496	0	0	0	0	0	0	0	0	0	0	0	0	0	0	0	0	0	0	1	11.1838	0.736801	0.698812	0.699006	0.525619	0.535798	0.566433	0.553185	0.534191	0.680158	0.317797	11.3546	0.936503	1	1
Mageb5	NM_028847	87	1188	1251	1101	0	0	0	0	0	0	0	0	0	0	0	0	0	0	0	0	0	0	0	0	0	0	0	0	0	0	0	0	0.496591	0.69886	0.699055	0.525667	0.535846	0.566482	0.553234	0.534239	0.680207	0.678307	9.73446	0.972735	1	0
Magee2	NM_053206	224	1796	2316	1572	0	0	0	0	0	0	0	0	6	19.0107	0	0	2	20.1755	0	0	0	0	0	0	0	0	0	0	0	0	0	0	0.225307	0.698909	0.245909	0.525765	0.535944	0.566579	0.553283	0.534337	0.680255	0.678404	14.1559	0.822506	1	2
Mageh1	NM_023788	225	882	1398	657	2	122.871	0	0	0	0	0	0	0	0	0	0	1	24.1369	0	0	0	0	0	0	0	0	0	0	2	57.6706	0	0	0.763296	0.698958	0.219365	0.525813	0.535993	0.566628	0.553331	0.534385	0.0879603	0.678453	16.1808	0.705345	1	2
Magel2	NM_013779	371	4226	4662	3855	1	10.4704	0	0	2	18.5222	0	0	0	0	4	20.1002	0	0	0	0	0	0	0	0	0	0	0	0	3	14.743	0	0	0.859147	0.264222	0.699153	0.525862	0.536041	0.566676	0.55338	0.534434	0.282388	0.678502	13.5347	0.853285	1	2
Magix	NM_018832	91	1066	2802	975	0	0	0	0	0	0	0	0	0	0	1	19.8683	0	0	0	0	0	0	0	0	0	0	0	0	0	0	0	0	0.992743	0.266462	0.699201	0.525959	0.53609	0.566823	0.553429	0.534531	0.680304	0.678551	11.2877	0.938416	1	1
Magoh	NM_001282737	103	544	692	441	1	91.5267	0	0	0	0	0	0	2	22.5887	0	0	0	0	0	0	0	0	0	0	0	0	0	0	1	42.9587	0	0	0.203731	0.699006	0.69925	0.526008	0.536139	0.566871	0.553477	0.53458	0.125463	0.678599	15.6428	0.73852	1	2
Magohb	NM_025564	79	526	766	447	0	0	0	0	0	0	0	0	0	0	0	0	0	0	0	0	0	0	0	0	0	0	0	0	0	0	0	0	0.936343	0.699055	0.699299	0.526057	0.536187	0.56692	0.553526	0.534629	0.680353	0.678648	9.53097	0.975902	1	0
Magt1	NM_001190409	37	1144	4523	1107	0	0	0	0	0	0	0	0	0	0	0	0	0	0	0	0	0	0	0	0	0	0	0	0	0	0	0	0	0.569988	0.699104	0.699347	0.526106	0.536236	0.566969	0.553575	0.534678	0.680401	0.678697	9.73325	0.972755	1	0
Mak	NM_008547	228	2097	3385	1869	0	0	0	0	0	0	0	0	0	0	0	0	2	16.9694	0	0	0	0	0	0	0	0	0	0	0	0	0	0	0.637931	0.699153	0.273816	0.526154	0.536285	0.567017	0.553624	0.534726	0.68045	0.678745	12.0998	0.912598	1	1
Mak16	NM_026453	45	936	1857	891	0	0	0	0	0	0	0	0	0	0	1	21.7414	1	17.7979	0	0	0	0	0	0	0	0	0	0	0	0	0	0	0.677382	0.248831	0.265488	0.526203	0.536334	0.567066	0.553672	0.534775	0.680499	0.678794	13.5641	0.85189	1	2
Mal	NM_010762	562	1024	2778	462	0	0	0	0	0	0	0	0	2	21.5619	0	0	5	171.622	0	0	0	0	0	0	0	0	0	0	0	0	0	0	0.209429	0.699201	0.0194818	0.526252	0.536382	0.567115	0.553721	0.534824	0.680547	0.678843	19.3593	0.498591	1	2
Mall	NM_145532	31	496	1967	465	0	0	0	0	0	0	0	0	0	0	0	0	0	0	0	0	0	0	0	0	0	0	0	0	0	0	0	0	0.849308	0.69925	0.699396	0.5263	0.53648	0.567212	0.553818	0.534872	0.680645	0.678891	9.24608	0.979878	1	0
Malrd1	NM_001310455	153	6525	6740	6372	0	0	0	0	0	0	0	0	0	0	0	0	0	0	0	0	0	0	0	0	0	0	0	0	0	0	0	0	0.89962	0.699299	0.699445	0.526349	0.536528	0.567261	0.553867	0.534921	0.680694	0.67894	9.71689	0.97302	1	0
Malsu1	NM_029353	71	758	785	687	0	0	0	0	0	0	0	0	0	0	3	84.5921	0	0	0	0	1	285.861	0	0	0	0	0	0	0	0	0	0	0.802601	0.0586889	0.699493	0.526398	0.019287	0.56731	0.553916	0.53497	0.680742	0.678989	20.9711	0.398833	1	2
Malt1	NM_172833	175	2641	5008	2466	0	0	1	14.462	0	0	0	0	0	0	3	23.5664	0	0	0	0	0	0	0	0	0	0	0	0	0	0	1	7.5783	0.515439	0.234804	0.699542	0.526447	0.536577	0.567358	0.553965	0.535019	0.680791	0.353984	13.1379	0.871388	1	2
Mamdc2	NM_174857	264	2325	3338	2061	0	0	0	0	0	0	0	0	0	0	0	0	0	0	0	0	0	0	0	0	0	0	0	0	0	0	0	0	0.592344	0.699347	0.699591	0.526495	0.536626	0.567407	0.554013	0.535067	0.68084	0.679038	10.0935	0.966445	1	0
Mamdc4	NM_001081199	99	3798	3990	3699	1	10.9119	1	9.64135	1	9.65167	2	21.2284	0	0	3	15.7109	2	8.57416	0	0	0	0	0	0	0	0	0	0	2	10.2432	3	15.1566	0.613579	0.306936	0.377898	0.526544	0.536674	0.567456	0.554062	0.535116	0.329973	0.274109	15.7943	0.729303	1	4
Mamstr	NM_172418	134	1400	2179	1266	1	31.8825	0	0	0	0	1	31.0125	0	0	0	0	0	0	0	0	0	0	0	0	0	0	0	0	1	14.9643	1	14.7615	0.474333	0.699445	0.699688	0.526739	0.536869	0.567553	0.554208	0.535359	0.279856	0.278687	13.5859	0.850856	1	2
Man1a	NM_008548	517	2485	3889	1968	0	0	0	0	0	0	0	0	1	2.53089	1	9.84329	2	16.1158	0	0	0	0	1	48.4811	1	71.1169	0	0	0	0	0	0	0.445354	0.374196	0.283168	0.526787	0.536918	0.121372	0.0951685	0.535408	0.680888	0.679086	20.3472	0.436411	1	5
Man1b1	NM_001029983	117	2094	3742	1977	0	0	1	18.0391	0	0	0	0	5	12.5969	1	9.79848	6	48.1272	0	0	0	0	0	0	0	0	0	0	0	0	1	9.45275	0.281609	0.375122	0.11879	0.526885	0.536967	0.567602	0.554257	0.535457	0.680937	0.335866	17.7943	0.600956	1	4
Man2a1	NM_008549	87	3540	6078	3453	5	58.4467	0	0	3	31.0178	1	11.3704	6	8.65473	5	28.0504	1	4.5925	0	0	0	0	0	0	0	0	0	0	8	43.8917	1	5.41213	0.32783	0.207286	0.417543	0.526982	0.537064	0.567699	0.554354	0.535554	0.122833	0.369034	19.3978	0.496123	1	5
Man2b1	NM_010764	61	3103	4325	3042	0	0	0	0	0	0	0	0	5	8.18672	0	0	1	5.21299	0	0	0	0	0	0	0	0	2	136.715	0	0	0	0	0.334113	0.699493	0.413209	0.527031	0.537113	0.567748	0.554403	0.053234	0.680986	0.679135	16.9193	0.658205	1	3
Man2b2	NM_008550	74	3131	3434	3057	1	13.2036	0	0	0	0	0	0	2	3.25862	0	0	5	25.9371	0	0	0	0	0	0	0	0	0	0	1	6.19718	0	0	0.429525	0.699542	0.208455	0.52708	0.537162	0.567797	0.554452	0.535603	0.365771	0.679184	14.4101	0.80911	1	3
Manba	NM_027288	70	2710	3674	2640	1	15.2891	0	0	1	13.5233	1	14.8719	0	0	1	7.33772	0	0	0	0	0	0	0	0	0	0	0	0	2	14.3521	1	7.07882	0.639928	0.398062	0.699737	0.527177	0.537259	0.567845	0.554549	0.535652	0.285895	0.357978	13.9602	0.832509	1	3
Manbal	NM_026968	103	361	1107	258	0	0	0	0	0	0	0	0	0	0	0	0	0	0	0	0	0	0	0	0	0	0	0	0	0	0	0	0	0.939606	0.699591	0.699786	0.527226	0.537308	0.567894	0.554598	0.5357	0.681083	0.679232	9.3297	0.978764	1	0
Manf	NM_029103	40	580	2206	540	2	149.494	0	0	2	132.228	0	0	0	0	1	35.8733	0	0	0	0	0	0	0	0	0	0	0	0	4	140.332	0	0	0.576174	0.165595	0.699834	0.527323	0.537405	0.56804	0.554744	0.535846	0.0231833	0.679281	19.3546	0.498894	1	2
Mansc1	NM_026345	370	1615	2376	1245	0	0	0	0	0	0	1	31.5356	2	8.00128	0	0	0	0	0	0	0	0	0	0	0	0	0	0	0	0	1	15.0105	0.336986	0.69964	0.699883	0.527372	0.537454	0.568089	0.554793	0.535895	0.681132	0.275813	13.0263	0.876254	1	2
Mansc4	NM_001034903	68	1082	1123	1014	0	0	0	0	0	0	0	0	0	0	0	0	0	0	0	0	0	0	0	0	0	0	0	0	0	0	0	0	0.74323	0.699688	0.699932	0.527421	0.537502	0.568138	0.554841	0.535944	0.681181	0.67933	9.83353	0.971091	1	0
Maob	NM_172778	91	1654	2412	1563	0	0	1	22.8172	0	0	0	0	0	0	0	0	3	30.4375	0	0	0	0	0	0	0	0	0	0	0	0	1	11.9566	0.624002	0.699737	0.183324	0.527518	0.5376	0.568235	0.554939	0.535993	0.681229	0.309419	14.025	0.829228	1	2
Map10	NM_028908	52	2728	3548	2676	2	30.1669	0	0	0	0	0	0	1	1.86129	0	0	1	5.92598	0	0	0	0	0	0	1	52.3012	0	0	2	14.159	0	0	0.457189	0.699786	0.406244	0.527567	0.537649	0.568284	0.112605	0.536041	0.287551	0.679379	16.6119	0.678011	1	4
Map2k1	NM_008927	313	1495	2387	1182	0	0	0	0	0	0	1	33.2165	2	8.42775	0	0	2	26.8323	0	0	0	0	0	0	0	0	0	0	0	0	1	15.8106	0.331093	0.699834	0.202075	0.527762	0.537746	0.568381	0.555036	0.536187	0.681327	0.268118	15.596	0.741349	1	3
Map2k3	NM_008928	166	1210	2166	1044	0	0	0	0	0	0	0	0	0	0	1	18.5552	0	0	0	0	0	0	0	0	0	0	0	0	0	0	0	0	0.843513	0.278492	0.700029	0.527859	0.537843	0.568478	0.555133	0.536285	0.681375	0.679427	11.4975	0.932288	1	1
Map2k5	NM_011840	595	1942	2258	1347	0	0	0	0	1	26.5045	0	0	1	3.6977	0	0	1	11.7728	0	0	0	0	0	0	0	0	0	0	1	14.0644	0	0	0.418858	0.699883	0.330849	0.527956	0.537941	0.568576	0.555182	0.536382	0.288574	0.679476	13.9942	0.830791	1	3
Map2k6	NM_011943	288	1293	2064	1005	0	0	1	35.4859	0	0	0	0	1	4.95602	0	0	0	0	0	0	0	0	0	0	1	139.262	0	0	0	0	1	18.5951	0.391584	0.699932	0.700078	0.528005	0.537989	0.568625	0.0481687	0.536431	0.681424	0.243961	17.8498	0.597305	1	3
Map3k11	NM_022012	730	3283	3803	2553	1	15.8101	0	0	1	13.9842	0	0	2	3.90192	1	7.58777	1	6.21148	0	0	0	0	0	0	0	0	0	0	2	14.8412	0	0	0.415108	0.395821	0.403711	0.528151	0.538136	0.568771	0.555328	0.536577	0.281414	0.679573	14.8008	0.787691	1	4
Map3k13	NM_172821	0	2880	6709	2880	1	14.015	1	12.3831	1	12.3964	0	0	10	17.2944	5	33.6312	5	27.5311	0	0	0	0	0	0	0	0	0	0	2	13.1561	1	6.48892	0.237386	0.175385	0.197935	0.5282	0.538184	0.568819	0.555377	0.536626	0.299581	0.36241	20.1027	0.451525	1	5
Map3k14	NM_016896	83	2912	4173	2829	0	0	0	0	0	0	0	0	0	0	0	0	0	0	0	0	0	0	0	0	0	0	0	0	0	0	0	0	0.949981	0.699981	0.700127	0.528249	0.538233	0.568868	0.555426	0.536674	0.681473	0.679622	9.40336	0.977747	1	0
Map3k15	NM_001163085	0	3996	4348	3996	0	0	0	0	0	0	0	0	0	0	0	0	0	0	0	0	0	0	0	0	0	0	0	0	0	0	0	0	0.975891	0.700029	0.700175	0.528297	0.538282	0.568917	0.555474	0.536723	0.681522	0.679671	9.36395	0.978296	1	0
Map3k19	NM_011737	0	3936	3936	3936	4	41.0196	1	9.06081	1	9.07051	0	0	9	11.389	2	9.84329	0	0	0	0	0	0	0	0	0	0	0	0	5	24.066	1	4.74799	0.294954	0.374245	0.700224	0.528346	0.53833	0.568966	0.555523	0.536772	0.208065	0.37181	16.3013	0.697764	1	4
Map3k2	NM_011946	528	2388	10791	1860	0	0	0	0	1	19.1944	2	42.2171	13	34.812	0	0	3	25.5773	0	0	0	0	0	0	0	0	0	0	1	10.1854	2	20.0947	0.142266	0.700078	0.210501	0.528395	0.538379	0.569014	0.555572	0.536821	0.330606	0.230421	18.9407	0.525681	1	4
Map3k3	NM_011947	28	1909	3149	1881	2	42.9168	0	0	0	0	0	0	2	5.29591	0	0	1	8.43058	0	0	0	0	0	0	0	0	0	0	2	20.1433	0	0	0.383304	0.700127	0.379554	0.528443	0.538428	0.569063	0.55562	0.536869	0.234268	0.679719	14.3038	0.814765	1	3
Map3k6	NM_016693	271	4147	4333	3876	0	0	0	0	0	0	1	10.1295	0	0	5	24.9891	2	8.18262	0	0	0	0	1	24.6158	0	0	0	0	0	0	1	4.82149	0.993425	0.226184	0.382281	0.52859	0.538477	0.152883	0.555669	0.537015	0.68157	0.371615	16.6266	0.677068	1	4
Map3k7cl	NM_144854	305	734	1652	429	0	0	0	0	0	0	0	0	0	0	1	45.1552	0	0	0	0	0	0	0	0	0	0	0	0	0	0	0	0	0.642412	0.131502	0.700273	0.528638	0.538574	0.569112	0.555767	0.537113	0.681619	0.679768	12.8703	0.882881	1	1
Map3k8	NM_007746	124	1528	2507	1404	0	0	0	0	2	50.8569	0	0	0	0	0	0	0	0	0	0	0	0	0	0	0	0	0	0	2	26.9869	0	0	0.855299	0.700175	0.700321	0.528687	0.538623	0.56916	0.555815	0.537162	0.191798	0.679817	11.9749	0.916939	1	1
Map4	NM_001205331	186	486	3517	300	0	0	0	0	1	119.005	0	0	7	116.219	0	0	0	0	0	0	0	0	0	0	0	0	0	0	1	63.1493	0	0	0.0299045	0.700224	0.70037	0.528736	0.53872	0.569209	0.555864	0.537259	0.0787064	0.679866	20.356	0.43587	1	2
Map4k1	NM_008279	102	2586	2698	2484	1	16.2493	0	0	0	0	0	0	0	0	1	7.79854	0	0	0	0	0	0	0	0	0	0	0	0	1	7.62672	0	0	0.558494	0.393922	0.700419	0.528784	0.538769	0.569258	0.555913	0.537308	0.354228	0.679914	12.4462	0.899864	1	2
Map6d1	NM_198599	45	621	3274	576	0	0	0	0	1	61.9818	0	0	0	0	1	33.6312	0	0	0	0	0	0	0	0	0	0	0	0	1	32.8902	0	0	0.616745	0.175433	0.700468	0.528979	0.538866	0.569355	0.556108	0.537405	0.161699	0.679963	15.6304	0.739275	1	2
Map7	NM_001198635	94	2311	3895	2217	1	18.2063	0	0	1	16.1035	0	0	2	4.49328	1	8.73775	0	0	0	0	0	0	0	0	0	0	0	0	2	17.0905	0	0	0.400545	0.384668	0.700516	0.529028	0.538915	0.569404	0.556156	0.537454	0.260861	0.680012	13.9627	0.832382	1	3
Mapk11	NM_011161	93	1188	2442	1095	0	0	0	0	1	32.6041	0	0	1	4.54867	0	0	2	28.9642	0	0	0	0	0	0	0	0	0	0	1	17.3012	0	0	0.399571	0.70037	0.190434	0.529174	0.539061	0.569599	0.556302	0.5376	0.259059	0.68006	15.3853	0.753951	1	3
Mapk12	NM_013871	231	1335	1890	1104	0	0	2	64.6075	0	0	0	0	0	0	1	17.5467	0	0	0	0	0	0	0	0	0	0	0	0	0	0	2	33.8552	0.605299	0.287697	0.700565	0.529223	0.53911	0.569647	0.556351	0.537649	0.681668	0.154296	14.5767	0.800096	1	2
Mapk13	NM_011950	93	1194	1388	1101	0	0	1	32.3918	0	0	0	0	0	0	0	0	0	0	0	0	0	0	0	0	0	0	0	0	0	0	1	16.9737	0.817504	0.700419	0.700614	0.529271	0.539158	0.569696	0.5564	0.537697	0.681716	0.257598	11.7765	0.923554	1	1
Mapk15	NM_177922	91	1741	1930	1650	0	0	0	0	0	0	0	0	0	0	1	11.7404	0	0	0	0	0	0	0	0	0	0	0	0	0	0	0	0	0.547974	0.354422	0.700662	0.529369	0.539256	0.569793	0.556497	0.537795	0.681765	0.680109	10.8443	0.950161	1	1
Mapk1ip1	NM_001045483	642	1434	1524	792	0	0	0	0	0	0	0	0	4	25.1556	1	24.4591	1	20.0226	0	0	0	0	0	0	0	0	0	0	0	0	0	0	0.187269	0.229349	0.24737	0.529417	0.539305	0.569842	0.556546	0.537843	0.681814	0.680158	16.6708	0.674234	1	3
Mapkapk3	NM_178907	405	1560	2816	1155	0	0	0	0	0	0	0	0	1	4.31238	0	0	1	13.7298	0	0	0	0	0	0	0	0	0	0	0	0	0	0	0.404783	0.700662	0.308543	0.529807	0.539645	0.569988	0.556887	0.538233	0.681862	0.680255	12.4471	0.89983	1	2
Mapkapk5	NM_010765	692	2114	2208	1422	2	56.7697	0	0	0	0	2	55.2206	7	24.5187	0	0	1	11.1518	0	0	0	0	0	0	0	0	0	0	2	26.6453	2	26.2842	0.190629	0.700711	0.340639	0.529856	0.539694	0.570037	0.556936	0.538282	0.194136	0.191749	18.799	0.534924	1	4
Mapre1	NM_007896	136	943	7327	807	1	50.0164	0	0	0	0	0	0	3	18.516	1	24.0044	2	39.3009	0	0	0	0	0	0	0	0	0	0	1	23.4756	0	0	0.228083	0.232369	0.147915	0.529953	0.539743	0.570086	0.556984	0.53833	0.21089	0.680304	19.6164	0.482147	1	4
Marc1	NM_001290273	171	1194	2142	1023	0	0	0	0	0	0	0	0	0	0	0	0	0	0	0	0	0	0	0	0	0	0	0	0	0	0	0	0	0.693552	0.70076	0.700857	0.530148	0.539889	0.570134	0.55713	0.538428	0.681911	0.680401	9.68711	0.973497	1	0
Marc2	NM_133684	30	1047	1883	1017	0	0	0	0	0	0	0	0	1	4.89754	0	0	0	0	0	0	0	0	0	0	0	0	0	0	0	0	0	0	0.392461	0.700808	0.700906	0.530197	0.539938	0.570183	0.557179	0.538477	0.68196	0.68045	10.8603	0.949765	1	1
March1	NM_001166375	7	835	3942	828	0	0	0	0	0	0	0	0	6	36.0927	0	0	0	0	0	0	0	0	0	0	0	0	0	0	0	0	0	0	0.138418	0.700857	0.700955	0.530245	0.539986	0.570232	0.557228	0.538525	0.682009	0.680499	12.9446	0.87975	1	1
March10	NM_172568	361	2728	3074	2367	0	0	0	0	0	0	1	16.5872	0	0	0	0	0	0	0	0	0	0	0	0	0	0	0	0	0	0	1	7.89527	0.745617	0.700906	0.701003	0.530294	0.540035	0.570281	0.557276	0.538574	0.682057	0.351403	10.8467	0.950102	1	1
March11	NM_177597	214	1417	1573	1203	0	0	0	0	0	0	0	0	0	0	0	0	0	0	0	0	0	0	0	0	0	0	0	0	0	0	0	0	0.577245	0.700955	0.701052	0.530343	0.540084	0.570329	0.557325	0.538623	0.682106	0.680547	9.58877	0.975031	1	0
March2	NM_001252480	184	925	1415	741	0	0	0	0	1	48.1802	0	0	4	26.8869	0	0	0	0	0	0	0	0	0	0	0	0	0	0	1	25.5665	0	0	0.178599	0.701003	0.701101	0.530392	0.540132	0.570378	0.557374	0.538671	0.199542	0.680596	14.8884	0.78276	1	2
March3	NM_177115	298	955	1754	657	0	0	0	0	0	0	0	0	0	0	0	0	0	0	0	0	0	0	0	0	0	0	0	0	0	0	0	0	0.617475	0.701052	0.701149	0.53044	0.540181	0.570427	0.557423	0.53872	0.682155	0.680645	9.67191	0.973738	1	0
March7	NM_020575	161	2243	2719	2082	3	58.1603	1	17.1294	0	0	1	18.8578	14	33.4924	0	0	0	0	0	0	0	0	0	0	1	67.2229	0	0	3	27.2979	2	17.9521	0.14811	0.701101	0.701198	0.530635	0.540327	0.570573	0.0987726	0.538915	0.190386	0.248685	20.8273	0.40736	1	4
Marco	NM_010766	307	1864	1985	1557	0	0	0	0	0	0	0	0	0	0	0	0	0	0	0	0	0	0	0	0	0	0	0	0	0	0	0	0	0.956263	0.701149	0.701296	0.530879	0.540522	0.570719	0.557763	0.539158	0.682252	0.680791	9.78746	0.971864	1	0
Mars2	NM_175439	63	1824	2882	1761	0	0	0	0	1	20.2734	0	0	8	22.6271	2	22.0007	1	9.00506	0	0	1	111.52	0	0	0	0	0	0	1	10.758	0	0	0.203585	0.246883	0.372005	0.531073	0.0607345	0.570816	0.557861	0.539402	0.3252	0.68084	21.3657	0.375898	1	5
Marveld1	NM_183195	260	782	3077	522	0	0	0	0	0	0	0	0	1	9.54176	0	0	0	0	0	0	0	0	0	0	0	0	0	0	0	0	0	0	0.316141	0.701198	0.701344	0.531122	0.540717	0.570865	0.55791	0.539451	0.682301	0.680888	11.2733	0.938824	1	1
Marveld3	NM_028584	98	1229	2451	1131	0	0	0	0	0	0	0	0	0	0	2	34.2557	0	0	0	0	0	0	0	0	0	0	0	0	0	0	0	0	0.806059	0.172316	0.701393	0.53122	0.540814	0.570962	0.558007	0.539548	0.682398	0.680986	12.2594	0.906859	1	1
Mas1	NM_008552	945	1920	2475	975	0	0	0	0	0	0	0	0	1	5.10851	0	0	1	16.2645	0	0	0	0	0	0	0	0	0	0	0	0	0	0	0.388272	0.701247	0.281804	0.531268	0.540863	0.571011	0.558056	0.539597	0.682447	0.681034	12.6826	0.890582	1	2
Masp1	NM_008555	40	2155	2752	2115	0	0	0	0	1	16.8802	0	0	1	2.35499	0	0	0	0	0	0	0	0	0	0	0	0	0	0	1	8.95734	0	0	0.448325	0.701296	0.701442	0.531317	0.540912	0.57106	0.558104	0.539645	0.343172	0.681083	11.9453	0.917947	1	2
Masp2	NM_001003893	42	2100	3059	2058	0	0	0	0	0	0	0	0	0	0	0	0	2	15.411	0	0	0	0	0	0	0	0	0	0	0	0	0	0	0.924411	0.701344	0.290132	0.531366	0.54096	0.571109	0.558153	0.539694	0.682496	0.681132	11.2636	0.939098	1	1
Mastl	NM_025979	163	2761	4652	2598	0	0	1	13.7272	0	0	2	30.2247	2	3.83433	5	37.2817	2	12.2078	0	0	0	0	1	36.7247	0	0	0	0	0	0	3	21.5798	0.416569	0.159994	0.326466	0.531414	0.541009	0.136421	0.558202	0.539743	0.682544	0.219121	20.3322	0.437331	1	5
Mat1a	NM_133653	472	1663	3486	1191	0	0	0	0	0	0	0	0	0	0	0	0	0	0	0	0	0	0	0	0	0	0	0	0	0	0	0	0	0.645237	0.701393	0.70149	0.531463	0.541058	0.571157	0.558251	0.539792	0.682593	0.681181	10.0548	0.967168	1	0
Mat2a	NM_145569	122	1310	2804	1188	0	0	0	0	0	0	0	0	6	25.1556	0	0	2	26.6968	0	0	0	0	0	0	0	0	0	0	0	0	0	0	0.187171	0.701442	0.203244	0.531512	0.541107	0.571206	0.558299	0.53984	0.682642	0.681229	14.7894	0.788331	1	2
Matk	NM_001285854	327	1725	1844	1398	1	28.8722	0	0	0	0	0	0	2	7.12561	1	13.8566	1	11.3433	0	0	0	0	0	0	0	0	0	0	1	13.5513	0	0	0.350575	0.327927	0.337765	0.531609	0.541204	0.571303	0.558348	0.539938	0.294954	0.681278	15.7156	0.734104	1	4
Matn1	NM_010769	39	1542	2002	1503	0	0	0	0	0	0	0	0	0	0	0	0	1	10.5508	0	0	0	0	0	0	0	0	0	0	0	0	0	0	0.539597	0.70149	0.349795	0.531658	0.541253	0.571352	0.558397	0.539986	0.682739	0.681327	11.2593	0.93922	1	1
Matn2	NM_016762	251	3065	3518	2814	0	0	0	0	0	0	2	27.9047	3	5.31002	0	0	0	0	0	0	0	0	0	0	0	0	0	0	0	0	2	13.2822	0.382963	0.701539	0.701539	0.531707	0.541301	0.571401	0.558445	0.540035	0.682788	0.294516	12.5532	0.895722	1	2
Matn3	NM_010770	115	1561	3014	1446	0	0	0	0	0	0	10	271.521	0	0	0	0	1	10.9667	0	0	0	0	0	0	0	0	0	0	0	0	10	129.24	0.527323	0.701588	0.344097	0.531755	0.54135	0.571449	0.558494	0.540084	0.682837	0.0266413	17.6803	0.608457	1	2
Matn4	NM_001252563	105	1980	2243	1875	0	0	0	0	1	19.0408	0	0	0	0	3	30.9945	0	0	0	0	0	0	0	0	0	0	0	0	1	10.1039	0	0	0.885934	0.190629	0.701588	0.531804	0.541399	0.571498	0.558543	0.540132	0.331677	0.681375	13.8053	0.840229	1	2
Mavs	NM_001206385	123	1635	2870	1512	0	0	0	0	1	23.6121	0	0	5	16.4709	0	0	0	0	0	0	0	0	0	0	0	0	0	0	1	12.5296	0	0	0.244107	0.701636	0.701636	0.53195	0.541496	0.571596	0.55864	0.540181	0.305767	0.681424	13.3788	0.860548	1	2
Mb	NM_001164048	64	529	968	465	0	0	0	0	0	0	0	0	0	0	0	0	1	34.103	0	0	0	0	0	0	0	0	0	0	0	0	0	0	0.995568	0.701685	0.167105	0.532096	0.541594	0.571644	0.558738	0.540327	0.682885	0.681522	12.1946	0.909215	1	1
Mb21d1	NM_173386	159	1683	4090	1524	0	0	0	0	0	0	0	0	0	0	0	0	0	0	0	0	0	0	0	0	0	0	0	0	0	0	0	0	0.842198	0.701734	0.701734	0.532145	0.541642	0.571693	0.558786	0.540376	0.682934	0.68157	9.73956	0.972652	1	0
Mbd2	NM_010773	125	1370	1850	1245	0	0	0	0	1	28.6759	0	0	4	16.0026	1	15.5595	5	63.6864	0	0	0	0	0	0	0	0	0	0	1	15.2167	0	0	0.248149	0.308397	0.0847945	0.532291	0.541788	0.571742	0.558932	0.540473	0.277274	0.681619	19.4064	0.495568	1	4
Mbd3	NM_013595	300	1158	1643	858	0	0	0	0	0	0	0	0	0	0	1	22.5776	3	55.4472	0	0	0	0	0	0	0	0	0	0	0	0	0	0	0.824615	0.24211	0.100916	0.53234	0.541837	0.57179	0.558981	0.540522	0.682983	0.681668	15.4477	0.750242	1	2
Mbd3l1	NM_028557	116	677	828	561	0	0	0	0	0	0	0	0	0	0	0	0	0	0	0	0	0	0	0	0	0	0	0	0	0	0	0	0	0.832749	0.701783	0.701783	0.532388	0.541886	0.571839	0.55903	0.540571	0.683031	0.681716	9.77761	0.972028	1	0
Mbd3l2	NM_144934	219	906	2155	687	0	0	0	0	0	0	0	0	0	0	0	0	0	0	0	0	0	0	0	0	0	0	0	0	0	0	0	0	0.848237	0.701831	0.701831	0.532437	0.541935	0.571888	0.559079	0.54062	0.68308	0.681765	9.69108	0.973434	1	0
Mbd4	NM_010774	131	1796	3584	1665	0	0	0	0	0	0	0	0	1	2.99147	0	0	1	9.52427	0	0	0	0	0	0	0	0	0	0	0	0	0	0	0.436489	0.70188	0.364796	0.532486	0.541983	0.571936	0.559127	0.540668	0.683129	0.681814	11.9061	0.919269	1	2
Mbd6	NM_033072	151	3169	4046	3018	0	0	0	0	0	0	0	0	7	11.5525	1	6.41868	0	0	0	0	0	0	0	0	0	0	0	0	0	0	0	0	0.293103	0.404296	0.70188	0.532535	0.542032	0.571985	0.559176	0.540717	0.683177	0.681862	12.4962	0.89794	1	2
Mbip	NM_145442	94	1120	1508	1026	0	0	0	0	0	0	0	0	2	9.70916	0	0	2	30.9121	0	0	0	0	0	0	0	0	0	0	0	0	0	0	0.313511	0.701929	0.180937	0.532583	0.542081	0.572034	0.559225	0.540766	0.683226	0.681911	13.9687	0.832081	1	2
Mbl1	NM_010775	120	840	923	720	0	0	0	0	0	0	0	0	0	0	0	0	0	0	0	0	0	0	0	0	0	0	0	0	0	0	0	0	0.638077	0.701977	0.701929	0.532632	0.542129	0.572083	0.559273	0.540814	0.683275	0.68196	9.75502	0.9724	1	0
Mbl2	NM_010776	176	911	1069	735	0	0	0	0	0	0	0	0	0	0	0	0	0	0	0	0	0	0	0	0	0	0	0	0	0	0	0	0	0.580849	0.702026	0.701977	0.532681	0.542178	0.572131	0.559322	0.540863	0.683324	0.682009	9.81502	0.971403	1	0
Mblac1	NM_177878	84	867	1308	783	0	0	1	45.547	0	0	0	0	0	0	0	0	1	20.2528	0	0	0	0	0	0	0	0	0	0	0	0	1	23.8673	0.680547	0.702075	0.245422	0.532729	0.542227	0.57218	0.559371	0.540912	0.683372	0.205776	13.8255	0.839231	1	2
Mblac2	NM_028372	112	952	3881	840	0	0	0	0	1	42.5018	0	0	0	0	0	0	0	0	0	0	0	0	0	0	1	166.617	0	0	1	22.5533	0	0	0.794467	0.702124	0.702026	0.532778	0.542275	0.572229	0.0394019	0.54096	0.21615	0.682057	16.8187	0.664715	1	2
Mbnl1	NM_001253713	277	1147	4536	870	1	46.3946	0	0	2	82.0725	0	0	4	22.9002	0	0	2	36.455	0	0	0	0	0	0	0	0	0	0	3	65.3268	0	0	0.201636	0.702172	0.158192	0.532827	0.542324	0.572277	0.559419	0.541009	0.0749562	0.682106	19.5343	0.487379	1	3
Mbnl3	NM_134163	287	1316	8829	1029	0	0	1	34.6582	0	0	0	0	0	0	3	56.4769	0	0	0	0	0	0	0	0	0	0	0	0	0	0	1	18.1614	0.549922	0.10262	0.702075	0.532924	0.542373	0.572375	0.559468	0.541107	0.683421	0.247224	15.7126	0.734288	1	2
Mboat1	NM_153546	177	1656	2881	1479	1	27.2909	0	0	0	0	0	0	0	0	0	0	1	10.7221	0	0	0	0	0	0	0	0	0	0	1	12.8092	0	0	0.743766	0.702221	0.347555	0.532973	0.542422	0.572424	0.559517	0.541155	0.30265	0.682155	12.9168	0.880924	1	2
Mboat2	NM_001083341	101	1565	2704	1464	2	55.1411	0	0	0	0	0	0	3	10.2066	1	13.232	4	43.3276	0	0	0	0	0	0	0	0	0	0	2	25.8808	0	0	0.308494	0.33645	0.133742	0.533022	0.54247	0.572472	0.559566	0.541204	0.197594	0.682203	18.5485	0.551321	1	4
Mboat4	NM_001126314	64	1372	1839	1308	0	0	0	0	0	0	0	0	0	0	0	0	0	0	0	0	0	0	0	0	0	0	0	0	0	0	0	0	0.788769	0.70227	0.702124	0.53307	0.542519	0.572521	0.559614	0.541253	0.68347	0.682252	9.17828	0.980749	1	0
Mboat7	NM_029934	788	2210	2880	1422	0	0	0	0	1	25.1066	0	0	2	7.00534	0	0	3	33.4555	0	0	0	0	0	0	0	0	0	0	1	13.3226	0	0	0.352572	0.702318	0.170271	0.533119	0.542568	0.57257	0.559663	0.541301	0.297487	0.682301	15.5064	0.746738	1	3
Mbtps2	NM_172307	145	1693	4799	1548	2	52.1489	0	0	1	23.063	0	0	2	6.43514	1	12.5139	0	0	0	0	0	0	0	0	0	0	0	0	3	36.7147	0	0	0.361192	0.345022	0.702172	0.533314	0.542714	0.572667	0.55976	0.541447	0.145091	0.682398	15.4784	0.748413	1	3
Mc1r	NM_008559	428	1376	3663	948	0	0	0	0	1	37.6598	1	41.4155	0	0	1	20.4342	0	0	0	0	0	0	0	0	0	0	0	0	1	19.9839	1	19.7132	0.575151	0.260764	0.702221	0.533363	0.542763	0.572716	0.559809	0.541496	0.236265	0.23422	15.7036	0.734834	1	3
Mc2r	NM_001271716	374	1265	1696	891	0	0	0	0	0	0	0	0	0	0	0	0	0	0	0	0	0	0	0	0	0	0	0	0	0	0	0	0	0.53195	0.702367	0.70227	0.533411	0.542811	0.572764	0.559858	0.541545	0.683518	0.682447	9.73433	0.972737	1	0
Mc3r	NM_008561	368	1340	2623	972	0	0	0	0	0	0	1	40.3929	0	0	0	0	0	0	0	0	0	0	0	0	0	0	0	0	0	0	1	19.2264	0.67217	0.702416	0.702318	0.53346	0.54286	0.572813	0.559906	0.541594	0.683567	0.238652	11.6404	0.927898	1	1
Mc4r	NM_016977	447	1446	2783	999	0	0	0	0	0	0	0	0	0	0	0	0	0	0	0	0	0	0	0	0	0	0	0	0	0	0	0	0	0.92144	0.702464	0.702367	0.533509	0.542909	0.572862	0.559955	0.541642	0.683616	0.682496	9.10308	0.981682	1	0
Mc5r	NM_013596	22	1141	1162	1119	0	0	0	0	0	0	0	0	1	4.45112	0	0	0	0	0	0	0	0	0	0	0	0	0	0	0	0	0	0	0.401276	0.702513	0.702416	0.533557	0.542957	0.572911	0.560004	0.541691	0.683665	0.682544	10.74	0.952688	1	1
Mcam	NM_023061	32	1979	2892	1947	0	0	0	0	0	0	0	0	0	0	0	0	0	0	0	0	0	0	0	0	2	143.768	0	0	0	0	0	0	0.863481	0.702562	0.702464	0.533606	0.543006	0.572959	0.0462692	0.54174	0.683713	0.682593	14.4474	0.807106	1	1
Mcat	NM_001030014	24	1170	1893	1146	0	0	1	31.1198	0	0	0	0	1	4.34625	1	16.9037	0	0	0	0	0	0	0	0	0	0	0	0	0	0	1	16.3072	0.404198	0.293542	0.702513	0.533655	0.543055	0.573008	0.560053	0.541788	0.683762	0.263248	14.3753	0.810969	1	3
Mccc1	NM_023644	121	2275	2982	2154	0	0	1	16.5568	2	33.1491	0	0	0	0	0	0	0	0	0	0	0	0	0	0	0	0	0	0	2	17.5903	1	8.676	0.558689	0.702611	0.702562	0.533703	0.543103	0.573057	0.56015	0.541886	0.256624	0.344292	13.0461	0.875398	1	2
Mccc2	NM_030026	125	1817	2124	1692	1	23.8554	1	21.0776	0	0	0	0	5	14.7187	2	22.8979	0	0	0	0	0	0	0	0	0	0	0	0	1	11.1967	1	11.045	0.26203	0.239821	0.702611	0.533752	0.543152	0.573105	0.560199	0.541935	0.320719	0.319404	16.7711	0.667783	1	4
Mcee	NM_028626	27	564	696	537	0	0	0	0	0	0	0	0	2	18.5505	0	0	0	0	0	0	0	0	0	0	0	0	0	0	0	0	0	0	0.227888	0.702659	0.702659	0.533801	0.543201	0.573154	0.560247	0.541983	0.683811	0.682642	11.8659	0.920614	1	1
Mcf2	NM_133197	176	2963	3671	2787	0	0	0	0	0	0	0	0	0	0	0	0	0	0	0	0	0	0	0	0	0	0	0	0	0	0	0	0	0.802211	0.702708	0.702757	0.533898	0.543298	0.573252	0.560345	0.542081	0.683859	0.68269	9.4032	0.977749	1	0
Mcfd2	NM_139295	129	567	2050	438	0	0	2	162.846	1	81.5104	0	0	0	0	0	0	0	0	0	0	0	0	0	0	0	0	0	0	1	43.2529	2	85.3338	0.914134	0.702757	0.702805	0.533947	0.543347	0.5733	0.560394	0.542178	0.124586	0.0509449	18.0319	0.585305	1	2
Mchr1	NM_145132	275	1337	2189	1062	0	0	0	0	0	0	0	0	0	0	0	0	0	0	0	0	0	0	0	0	0	0	0	0	0	0	0	0	0.658971	0.702805	0.702854	0.533996	0.543396	0.573349	0.560442	0.542227	0.683908	0.682739	9.54519	0.975689	1	0
Mcidas	NM_001037914	4	1144	2354	1140	0	0	0	0	0	0	0	0	0	0	2	33.9852	0	0	0	0	0	0	0	0	0	0	0	0	0	0	0	0	0.701003	0.173778	0.702903	0.534044	0.543444	0.573398	0.560491	0.542275	0.683957	0.682788	12.3587	0.903175	1	1
Mcl1	NM_008562	136	1132	3487	996	0	0	0	0	1	35.8449	0	0	6	30.0048	4	77.7975	1	15.9216	0	0	0	0	0	0	0	0	0	0	1	19.0209	0	0	0.162965	0.0674557	0.285019	0.534093	0.543493	0.573446	0.56054	0.542324	0.245276	0.682837	21.0731	0.392843	1	4
Mcm10	NM_027290	167	2825	3494	2658	4	60.7423	5	67.0868	0	0	1	14.7712	1	1.87389	2	14.5761	2	11.9322	0	0	0	0	0	0	0	0	0	0	4	28.5098	6	42.1853	0.456945	0.31916	0.328999	0.534142	0.543542	0.573495	0.560588	0.542373	0.183226	0.123515	19.6174	0.48208	1	5
Mcm2	NM_008564	130	2845	3371	2715	0	0	0	0	0	0	0	0	0	0	0	0	1	5.84085	0	0	0	0	0	0	0	0	0	0	0	0	0	0	0.773232	0.702854	0.407169	0.534191	0.54359	0.573544	0.560637	0.542422	0.684005	0.682885	10.5755	0.956498	1	1
Mcm3	NM_008563	5	2444	2886	2439	2	33.0982	0	0	0	0	0	0	0	0	1	7.94243	0	0	0	0	0	0	0	0	0	0	0	0	2	15.5349	0	0	0.700808	0.392753	0.702951	0.534239	0.543639	0.573592	0.560686	0.54247	0.274644	0.682934	12.4237	0.90072	1	2
Mcm4	NM_008565	220	2809	3589	2589	2	31.1806	1	13.7749	1	13.7897	0	0	5	9.61916	2	14.9645	1	6.12511	0	0	0	0	0	0	0	0	0	0	3	21.9522	1	7.21827	0.314631	0.315605	0.404831	0.534288	0.543737	0.573641	0.560734	0.542568	0.219998	0.356858	17.4803	0.621599	1	5
Mcm5	NM_001302540	97	2302	3417	2205	0	0	2	32.3477	0	0	17	302.699	1	2.25887	1	8.7853	0	0	0	0	0	0	0	0	0	0	0	0	0	0	19	161.031	0.450516	0.384376	0.703	0.534337	0.543785	0.57369	0.560783	0.542616	0.684054	0.0186538	18.8974	0.528506	1	3
Mcm6	NM_008567	91	2557	2901	2466	1	16.3679	0	0	1	14.4775	2	31.8426	2	4.03958	2	15.7109	3	19.2919	0	0	0	0	0	0	0	0	0	0	2	15.3648	2	15.1566	0.41165	0.306984	0.253507	0.534385	0.543834	0.573739	0.560832	0.542665	0.276008	0.274206	18.0061	0.587003	1	5
Mcm7	NM_008568	106	2266	2396	2160	1	18.6867	0	0	1	16.5285	0	0	7	16.1415	3	26.905	0	0	0	0	0	0	0	0	0	0	0	0	2	17.5415	0	0	0.246834	0.214348	0.703049	0.534434	0.543883	0.573787	0.560881	0.542714	0.25716	0.682983	16.0227	0.715215	1	3
Mcm8	NM_001291054	349	2851	3472	2502	0	0	0	0	1	14.2692	1	15.6922	0	0	1	7.74244	0	0	0	0	0	0	0	0	0	0	0	0	1	7.57185	1	7.46926	0.697253	0.394409	0.703098	0.534483	0.543931	0.573836	0.560929	0.542763	0.354471	0.354812	13.5307	0.853472	1	3
Mcm9	NM_027830	0	3873	3873	3873	0	0	0	0	0	0	0	0	0	0	1	5.0017	2	8.18896	0	0	0	0	0	0	0	0	0	0	0	0	0	0	0.974138	0.412235	0.382233	0.534531	0.54398	0.573885	0.560978	0.542811	0.684103	0.683031	12.0437	0.914565	1	2
Mcmdc2	NM_177722	97	2143	2553	2046	0	0	0	0	0	0	0	0	0	0	0	0	0	0	0	0	0	0	0	0	0	0	0	0	0	0	0	0	0.563267	0.702903	0.703195	0.53458	0.544078	0.573933	0.561075	0.542909	0.684152	0.68308	9.79982	0.971658	1	0
Mcoln1	NM_053177	78	1821	2002	1743	0	0	0	0	1	20.4828	0	0	5	14.288	0	0	3	27.2942	0	0	0	0	0	0	0	0	0	0	1	10.8691	0	0	0.265829	0.702951	0.199299	0.534629	0.544126	0.573982	0.561124	0.542957	0.323885	0.683129	15.5544	0.743854	1	3
Mcoln2	NM_001005846	154	1771	2492	1617	0	0	0	0	0	0	0	0	0	0	0	0	0	0	0	0	0	0	0	0	0	0	0	0	0	0	0	0	0.924459	0.703	0.703244	0.534678	0.544175	0.574031	0.561173	0.543006	0.6842	0.683177	9.39221	0.977903	1	0
Mcoln3	NM_134160	2	1664	1712	1662	0	0	0	0	0	0	0	0	0	0	0	0	0	0	0	0	0	0	0	0	0	0	0	0	0	0	0	0	0.830557	0.703049	0.703292	0.534726	0.544224	0.574079	0.561222	0.543055	0.684249	0.683226	9.42452	0.977448	1	0
Mcph1	NM_173189	423	2892	4619	2469	2	32.696	1	14.4444	1	14.4599	1	15.9019	8	16.1387	0	0	2	12.8456	0	0	0	0	0	0	0	0	0	0	3	23.0192	2	15.1382	0.246883	0.703098	0.318478	0.534775	0.544272	0.574128	0.56127	0.543103	0.213715	0.274401	17.4174	0.625727	1	4
Mcpt1	NM_008570	35	776	1028	741	0	0	0	0	0	0	0	0	0	0	0	0	0	0	0	0	0	0	0	0	0	0	0	0	0	0	0	0	0.825248	0.703146	0.703341	0.534824	0.544321	0.574177	0.561319	0.543152	0.684298	0.683275	9.52549	0.975983	1	0
Mcpt2	NM_008571	31	766	971	735	0	0	0	0	0	0	0	0	1	6.7766	0	0	0	0	0	0	0	0	0	0	0	0	0	0	0	0	0	0	0.356078	0.703195	0.70339	0.534872	0.54437	0.574226	0.561368	0.543201	0.684346	0.683324	10.9454	0.947626	1	1
Mcpt4	NM_010779	36	777	990	741	0	0	0	0	0	0	0	0	0	0	1	26.1425	0	0	0	0	0	0	0	0	0	0	0	0	0	0	0	0	0.932983	0.219414	0.703439	0.534921	0.544418	0.574274	0.561416	0.54325	0.684395	0.683372	11.8159	0.922268	1	1
Mcpt8	NM_008572	10	754	838	744	0	0	0	0	0	0	0	0	0	0	0	0	0	0	0	0	0	0	0	0	0	0	0	0	0	0	0	0	0.55601	0.703244	0.703487	0.53497	0.544467	0.574323	0.561465	0.543298	0.684444	0.683421	9.58387	0.975105	1	0
Mcpt9	NM_010782	1227	1968	2000	741	0	0	0	0	0	0	0	0	0	0	0	0	0	0	0	0	0	0	0	0	0	0	0	0	0	0	0	0	0.511592	0.703292	0.703536	0.535019	0.544516	0.574372	0.561514	0.543347	0.684492	0.68347	9.73741	0.972687	1	0
Mctp2	NM_001024703	193	2830	5789	2637	0	0	0	0	0	0	0	0	1	1.88881	0	0	2	12.0272	0	0	0	0	0	0	0	0	0	0	0	0	0	0	0.456799	0.703341	0.328317	0.535165	0.544662	0.574469	0.561611	0.543444	0.684541	0.683518	11.9651	0.917271	1	2
Mcts1	NM_026902	110	656	876	546	0	0	0	0	0	0	0	0	0	0	0	0	0	0	0	0	0	0	0	0	0	0	0	0	0	0	0	0	0.757208	0.70339	0.703585	0.535213	0.544711	0.574518	0.56166	0.543493	0.68459	0.683567	9.57745	0.975203	1	0
Mcts2	NM_025543	123	669	795	546	0	0	0	0	0	0	0	0	0	0	1	35.4791	0	0	0	0	0	0	0	0	0	0	0	0	0	0	0	0	0.502971	0.167641	0.703633	0.535262	0.544759	0.574567	0.561709	0.543542	0.684639	0.683616	12.4113	0.901193	1	1
Mcu	NM_001033259	22	1075	2872	1053	1	38.3317	0	0	0	0	0	0	2	9.46021	1	18.3966	0	0	0	0	0	0	0	0	0	0	0	0	1	17.9912	0	0	0.317699	0.280002	0.703682	0.535311	0.544808	0.574615	0.561757	0.54359	0.253409	0.683665	14.9932	0.776796	1	3
Mcur1	NM_001081059	65	1088	4356	1023	0	0	0	0	0	0	0	0	1	4.86882	3	56.8082	0	0	0	0	0	0	1	93.2656	0	0	0	0	0	0	0	0	0.393094	0.101598	0.703731	0.535359	0.544857	0.0699883	0.561806	0.543639	0.684687	0.683713	18.8163	0.533794	1	3
Mdfi	NM_010783	58	799	1379	741	0	0	0	0	0	0	0	0	0	0	1	26.1425	0	0	0	0	0	0	0	0	0	0	0	0	0	0	0	0	0.503555	0.219462	0.703779	0.535457	0.544906	0.574713	0.561855	0.543737	0.684736	0.683762	11.9887	0.916464	1	1
Mdfic	NM_175088	387	1131	3435	744	0	0	0	0	0	0	0	0	0	0	2	52.0742	0	0	0	0	0	0	0	0	0	0	0	0	0	0	0	0	0.838399	0.113481	0.703828	0.535506	0.544954	0.574761	0.561903	0.543785	0.684785	0.683811	13.0348	0.875888	1	1
Mdh1b	NM_029696	26	1529	1711	1503	0	0	0	0	0	0	0	0	0	0	0	0	0	0	0	0	0	0	0	0	0	0	0	0	0	0	0	0	0.719608	0.703439	0.703877	0.535652	0.5451	0.574859	0.561952	0.543883	0.684833	0.683859	9.20779	0.980373	1	0
Mdk	NM_001291481	77	500	785	423	0	0	0	0	0	0	0	0	0	0	0	0	0	0	0	0	0	0	0	0	0	0	0	0	0	0	0	0	0.557374	0.703536	0.703974	0.5357	0.545198	0.574907	0.562001	0.543931	0.684882	0.683908	9.48188	0.976624	1	0
Mdm1	NM_001162904	158	2315	3151	2157	0	0	0	0	0	0	0	0	0	0	0	0	0	0	0	0	0	0	0	0	0	0	1	96.404	0	0	0	0	0.559176	0.703585	0.704023	0.535749	0.545246	0.574956	0.562049	0.0709137	0.684931	0.683957	13.8068	0.840157	1	1
Mdm2	NM_001288586	356	1679	3013	1323	0	0	0	0	0	0	0	0	4	15.0591	2	29.2843	2	23.9727	0	0	0	0	0	0	0	0	0	0	0	0	0	0	0.258767	0.200808	0.220388	0.535798	0.545295	0.575005	0.562098	0.54398	0.68498	0.684005	16.3927	0.691982	1	3
Mdm4	NM_001302802	83	1556	7107	1473	0	0	1	24.2114	2	48.4746	2	53.3087	6	20.2884	0	0	1	10.7657	0	0	0	0	0	0	0	0	0	0	2	25.7227	3	38.0613	0.217319	0.703633	0.346776	0.535846	0.545344	0.575054	0.562147	0.544029	0.198617	0.137444	19.0123	0.521025	1	4
Mdp1	NM_023397	134	629	1733	495	0	0	0	0	0	0	0	0	0	0	0	0	0	0	0	0	0	0	0	0	0	0	0	0	0	0	0	0	0.77406	0.703682	0.704072	0.535944	0.545393	0.575102	0.562244	0.544078	0.685028	0.684054	9.97428	0.968636	1	0
Mea1	NM_001277310	61	586	842	525	0	0	1	67.9302	0	0	0	0	0	0	0	0	0	0	0	0	0	0	0	0	0	0	0	0	0	0	1	35.5964	0.9154	0.703779	0.70412	0.536139	0.545587	0.575248	0.56239	0.544224	0.685077	0.146308	12.6915	0.890224	1	1
Mecom	NM_007963	852	3009	4429	2157	0	0	0	0	1	16.5515	0	0	1	2.30913	0	0	0	0	0	0	0	0	0	0	0	0	0	0	1	8.78293	0	0	0.449396	0.703877	0.704169	0.536236	0.545685	0.575346	0.562488	0.544272	0.344974	0.684152	11.8222	0.922061	1	2
Mecr	NM_025297	32	1154	1337	1122	0	0	0	0	0	0	0	0	0	0	0	0	0	0	0	0	0	0	0	0	0	0	0	0	0	0	0	0	0.837571	0.703926	0.704267	0.536334	0.545733	0.575395	0.562585	0.54437	0.685223	0.6842	9.46987	0.976799	1	0
Med10	NM_138596	49	457	862	408	0	0	0	0	0	0	0	0	0	0	2	94.9588	0	0	0	0	0	0	0	0	0	0	0	0	0	0	0	0	0.573252	0.0495811	0.704315	0.536431	0.545831	0.575443	0.562683	0.544467	0.685272	0.684249	14.6684	0.795055	1	1
Med11	NM_025397	48	402	889	354	0	0	0	0	0	0	0	0	1	14.0701	0	0	0	0	0	0	0	0	0	0	0	0	0	0	0	0	0	0	0.26768	0.703974	0.704364	0.53648	0.54588	0.575492	0.562731	0.544516	0.68532	0.684298	11.4797	0.932822	1	1
Med17	NM_144933	74	2024	3900	1950	1	20.6991	1	18.2889	0	0	0	0	2	5.10851	1	9.93415	2	16.2645	0	0	0	0	0	0	0	0	0	0	1	9.71527	1	9.58364	0.388564	0.373222	0.281853	0.536674	0.546026	0.575541	0.562829	0.544662	0.335915	0.334697	16.6901	0.672993	1	5
Med18	NM_026039	219	846	1677	627	0	0	0	0	0	0	0	0	1	7.94386	0	0	0	0	0	0	0	0	0	0	0	0	0	0	0	0	0	0	0.337912	0.704023	0.704413	0.536723	0.546074	0.575589	0.562877	0.544711	0.685369	0.684346	11.0108	0.945941	1	1
Med19	NM_025885	43	778	2059	735	0	0	0	0	0	0	1	53.4175	0	0	0	0	0	0	0	0	0	0	0	0	0	0	0	0	0	0	1	25.426	0.709478	0.704072	0.704461	0.536772	0.546123	0.575638	0.562926	0.544759	0.685418	0.196084	11.8192	0.922157	1	1
Med20	NM_020048	83	722	2040	639	1	63.1663	0	0	0	0	0	0	0	0	0	0	1	24.8168	0	0	0	0	0	0	0	0	0	0	1	29.6475	0	0	0.738701	0.70412	0.214738	0.536821	0.546172	0.575687	0.562975	0.544808	0.177869	0.684395	14.8003	0.78772	1	2
Med21	NM_025315	32	467	780	435	0	0	0	0	0	0	0	0	5	57.2506	0	0	0	0	0	0	0	0	0	0	0	0	0	0	0	0	0	0	0.0844048	0.704169	0.70451	0.536869	0.546221	0.575735	0.563024	0.544857	0.685467	0.684444	13.7805	0.84145	1	1
Med22	NM_001033908	227	830	1367	603	0	0	0	0	0	0	0	0	1	8.26003	0	0	0	0	0	0	0	0	0	0	0	0	0	0	0	0	0	0	0.332992	0.704218	0.704559	0.536918	0.546269	0.575784	0.563072	0.544906	0.685515	0.684492	11.0342	0.94533	1	1
Med26	NM_027485	344	2111	3039	1767	1	22.8428	0	0	0	0	0	0	0	0	2	21.926	1	8.97448	0	0	0	0	0	0	1	79.2066	0	0	1	10.7214	0	0	0.660432	0.247419	0.372394	0.537113	0.546415	0.575882	0.0877654	0.545052	0.325443	0.684541	18.3672	0.563231	1	4
Med27	NM_001290489	178	697	986	519	0	0	0	0	1	68.7891	0	0	0	0	0	0	0	0	0	0	0	0	1	183.836	0	0	0	0	1	36.5025	0	0	0.713374	0.704315	0.704607	0.537162	0.546464	0.0296123	0.56317	0.5451	0.146016	0.68459	18.6977	0.541549	1	2
Med28	NM_025895	97	634	4568	537	0	0	0	0	0	0	0	0	0	0	0	0	2	59.0611	0	0	0	0	0	0	0	0	0	0	0	0	0	0	0.770505	0.704364	0.0934639	0.53721	0.546513	0.57593	0.563218	0.545149	0.685564	0.684639	13.8051	0.84024	1	1
Med29	NM_026042	27	627	2162	600	0	0	0	0	0	0	0	0	0	0	3	96.8579	0	0	0	0	0	0	0	0	0	0	0	0	0	0	0	0	0.840201	0.0477304	0.704656	0.537259	0.546561	0.575979	0.563267	0.545198	0.685613	0.684687	14.707	0.792919	1	1
Med31	NM_026068	604	1000	1161	396	0	0	0	0	0	0	0	0	0	0	0	0	0	0	0	0	0	0	0	0	0	0	0	0	0	0	0	0	0.571839	0.704413	0.704705	0.537356	0.546659	0.576076	0.563365	0.545295	0.685661	0.684736	9.40995	0.977654	1	0
Med4	NM_026119	12	825	1304	813	0	0	0	0	1	43.9133	0	0	1	6.12644	0	0	0	0	0	0	0	0	0	0	0	0	0	0	1	23.3023	0	0	0.367183	0.704461	0.704754	0.537405	0.546708	0.576125	0.563413	0.545344	0.211864	0.684785	13.1788	0.869583	1	2
Med6	NM_027213	150	738	1004	588	0	0	0	0	0	0	0	0	1	8.47075	1	32.9449	0	0	0	0	0	0	0	0	0	0	0	0	0	0	0	0	0.330508	0.179135	0.704802	0.537454	0.546756	0.576174	0.563462	0.545393	0.68571	0.684833	13.7767	0.841633	1	2
Med7	NM_001104557	80	782	2222	702	0	0	0	0	0	0	0	0	1	7.09516	0	0	0	0	0	0	0	0	0	0	0	0	0	0	0	0	0	0	0.351305	0.70451	0.704851	0.537502	0.546805	0.576222	0.563511	0.545441	0.685759	0.684882	10.9149	0.948401	1	1
Med8	NM_020000	44	851	1887	807	0	0	0	0	1	44.2398	0	0	1	6.17199	0	0	1	19.6504	0	0	0	0	0	0	0	0	0	0	1	23.4756	0	0	0.366014	0.704559	0.25039	0.537551	0.546854	0.576271	0.563559	0.54549	0.210939	0.684931	15.2592	0.761387	1	3
Med9	NM_138675	53	482	3013	429	0	0	0	0	0	0	0	0	0	0	1	45.1552	0	0	0	0	0	0	0	0	0	0	0	0	0	0	0	0	0.737873	0.131551	0.7049	0.5376	0.546902	0.57632	0.563608	0.545539	0.685808	0.68498	13.0588	0.874846	1	1
Medag	NM_027519	172	1084	2876	912	0	0	1	39.1045	0	0	0	0	2	10.9228	0	0	0	0	0	0	0	0	0	0	0	0	0	0	0	0	1	20.4913	0.300312	0.704607	0.704948	0.537649	0.546951	0.576369	0.563657	0.545587	0.685856	0.227596	13.4288	0.85824	1	2
Mef2b	NM_001045484	106	1126	1329	1020	0	0	0	0	0	0	0	0	0	0	0	0	0	0	0	0	0	0	0	0	0	0	0	0	0	0	0	0	0.962838	0.704656	0.704997	0.537697	0.547049	0.576417	0.563705	0.545636	0.685905	0.685028	9.27622	0.979482	1	0
Mefv	NM_001161790	62	2489	3249	2427	0	0	0	0	0	0	1	16.1771	0	0	0	0	0	0	0	0	0	0	0	0	0	0	0	0	0	0	1	7.70008	0.900302	0.704705	0.705046	0.537795	0.547146	0.576466	0.563754	0.545685	0.685954	0.353351	10.6783	0.954143	1	1
Megf10	NM_001001979	658	4102	7514	3444	0	0	0	0	2	20.7326	0	0	0	0	1	5.62473	0	0	0	0	0	0	1	27.7035	0	0	0	0	2	11.0016	0	0	0.899961	0.409361	0.705094	0.537843	0.547195	0.148743	0.563803	0.545733	0.322618	0.685077	14.6313	0.797101	1	3
Megf11	NM_001134399	209	3497	6018	3288	0	0	0	0	2	21.7163	5	59.7048	0	0	4	23.5664	2	9.64593	0	0	0	0	0	0	0	0	0	0	2	11.5236	5	28.4186	0.911163	0.234853	0.363092	0.537892	0.547243	0.576515	0.563852	0.545782	0.317553	0.181522	16.9556	0.655853	1	4
Megf6	NM_001162977	311	5030	6876	4719	1	8.55335	0	0	0	0	0	0	0	0	0	0	0	0	0	0	0	0	0	0	0	0	0	0	1	4.01457	0	0	0.625122	0.704754	0.705143	0.537941	0.547292	0.576563	0.5639	0.545831	0.374294	0.685126	10.6124	0.955661	1	1
Mei1	NM_001310435	360	3045	3197	2685	0	0	0	0	0	0	0	0	0	0	0	0	0	0	0	0	0	0	0	0	0	0	0	0	0	0	0	0	0.679671	0.704802	0.705192	0.538038	0.547341	0.576612	0.563949	0.54588	0.686002	0.685174	9.44764	0.977119	1	0
Mei4	NM_175213	188	1358	3061	1170	0	0	1	30.4815	0	0	1	33.5572	1	4.25709	0	0	1	13.5538	0	0	0	0	0	0	0	0	0	0	0	0	2	31.9455	0.406244	0.704851	0.310394	0.538087	0.547389	0.576661	0.563998	0.545928	0.686051	0.162673	15.1281	0.76903	1	3
Meig1	NM_008579	287	554	706	267	0	0	0	0	0	0	0	0	0	0	0	0	0	0	0	0	0	0	0	0	0	0	0	0	0	0	0	0	0.536626	0.7049	0.705241	0.538136	0.547438	0.57671	0.564046	0.545977	0.6861	0.685223	9.71197	0.973099	1	0
Meikin	NM_029105	17	1322	1433	1305	0	0	0	0	0	0	0	0	0	0	0	0	1	12.1517	0	0	0	0	0	0	0	0	0	0	0	0	0	0	0.853692	0.704948	0.327148	0.538184	0.547487	0.576758	0.564095	0.546026	0.686148	0.685272	10.9758	0.946848	1	1
Meiob	NM_029197	40	1453	1703	1413	0	0	0	0	0	0	0	0	0	0	0	0	1	11.2229	0	0	0	0	0	0	0	0	0	0	0	0	0	0	0.7782	0.704997	0.339714	0.538233	0.547536	0.576807	0.564144	0.546074	0.686197	0.68532	10.6594	0.954581	1	1
Meis1	NM_001193271	737	1910	3441	1173	0	0	0	0	2	60.8722	0	0	0	0	0	0	0	0	0	0	0	0	0	0	0	0	0	0	2	32.3014	0	0	0.585769	0.705046	0.705289	0.538282	0.547584	0.576856	0.564192	0.546123	0.164524	0.685369	12.1423	0.911091	1	1
Melk	NM_010790	194	2126	2914	1932	0	0	0	0	0	0	0	0	0	0	2	20.0534	1	8.20803	0	0	0	0	0	0	0	0	0	0	0	0	0	0	0.67295	0.264709	0.382135	0.538428	0.547682	0.577002	0.564339	0.546269	0.686295	0.685418	12.6646	0.891308	1	2
Memo1	NM_133771	111	1005	1499	894	1	45.1491	0	0	0	0	0	0	5	27.8568	0	0	1	17.7382	0	0	0	0	1	106.723	0	0	0	0	1	21.191	0	0	0.173047	0.705094	0.266024	0.538477	0.54773	0.0602961	0.564387	0.546318	0.225258	0.685467	21.0038	0.39691	1	4
Meox1	NM_010791	349	1111	2208	762	0	0	0	0	0	0	0	0	0	0	0	0	0	0	0	0	0	0	0	0	0	0	0	0	0	0	0	0	0.641292	0.705192	0.705338	0.538574	0.547779	0.577099	0.564436	0.546367	0.686392	0.685515	9.31738	0.978931	1	0
Meox2	NM_008584	285	1197	2348	912	0	0	0	0	0	0	0	0	0	0	0	0	0	0	0	0	0	0	0	0	0	0	0	0	0	0	0	0	0.988603	0.705241	0.705387	0.538623	0.547828	0.577148	0.564485	0.546415	0.686441	0.685564	9.1949	0.980538	1	0
Mep1a	NM_008585	16	2299	2923	2283	0	0	2	31.2425	0	0	0	0	0	0	3	25.4554	1	6.94609	0	0	0	0	0	0	0	0	0	0	0	0	2	16.3715	0.77294	0.223115	0.396893	0.538671	0.547876	0.577197	0.564533	0.546464	0.686489	0.262614	14.7832	0.788678	1	3
Mep1b	NM_008586	30	2145	2286	2115	0	0	0	0	0	0	0	0	0	0	0	0	0	0	0	0	0	0	0	0	0	0	0	0	0	0	0	0	0.873125	0.705289	0.705435	0.53872	0.547925	0.577245	0.564582	0.546513	0.686538	0.685613	8.99013	0.983021	1	0
Mepe	NM_053172	66	1392	1682	1326	0	0	0	0	0	0	0	0	0	0	0	0	0	0	0	0	0	0	0	0	0	0	0	0	0	0	0	0	0.993863	0.705338	0.705484	0.538817	0.547974	0.577343	0.564631	0.54661	0.686635	0.685661	9.11511	0.981535	1	0
Mertk	NM_008587	49	3034	3555	2985	2	27.0441	1	11.9475	0	0	0	0	1	1.66861	0	0	1	5.31253	0	0	0	0	1	31.9634	0	0	0	0	2	12.6933	1	6.26067	0.460355	0.705387	0.412527	0.538866	0.548023	0.143483	0.56468	0.546659	0.303867	0.36392	17.0978	0.646614	1	5
Mesdc2	NM_023403	290	965	4492	675	2	119.595	0	0	0	0	0	0	0	0	3	86.0959	0	0	0	0	0	0	0	0	0	0	0	0	2	56.1327	0	0	0.852523	0.0573252	0.705582	0.538964	0.548071	0.57744	0.564728	0.546708	0.0905903	0.685759	18.1701	0.576206	1	2
Mesp1	NM_008588	63	795	1077	732	0	0	0	0	0	0	0	0	0	0	0	0	0	0	0	0	0	0	0	0	0	0	0	0	0	0	0	0	0.99211	0.705435	0.70563	0.539012	0.54812	0.577489	0.564777	0.546756	0.686684	0.685808	9.15469	0.981045	1	0
Mesp2	NM_008589	202	1315	1936	1113	0	0	0	0	0	0	1	35.2757	0	0	0	0	1	14.2479	0	0	0	0	0	0	0	0	0	0	0	0	1	16.7907	0.602133	0.705484	0.302844	0.539061	0.548169	0.577538	0.564826	0.546805	0.686733	0.259156	12.9261	0.880534	1	2
Metap1	NM_175224	11	1172	2549	1161	0	0	0	0	0	0	1	33.8173	9	38.6108	1	16.6853	0	0	0	0	0	0	0	0	0	0	0	0	0	0	1	16.0966	0.129944	0.29549	0.705679	0.539158	0.548266	0.577684	0.564923	0.546902	0.686782	0.265001	16.5068	0.684727	1	3
Metap1d	NM_025633	21	1029	1259	1008	0	0	0	0	0	0	0	0	0	0	1	19.2178	1	15.7321	0	0	0	0	0	0	0	0	0	0	0	0	0	0	0.6485	0.272696	0.287259	0.539207	0.548315	0.577732	0.564972	0.546951	0.68683	0.685856	13.3332	0.862633	1	2
Methig1	NM_001024672	10	805	1449	795	0	0	0	0	0	0	0	0	0	0	0	0	0	0	0	0	0	0	0	0	0	0	0	0	0	0	0	0	0.73573	0.705533	0.705728	0.539305	0.548412	0.57783	0.565069	0.547049	0.686879	0.685905	9.72875	0.972828	1	0
Metrnl	NM_144797	199	1135	2468	936	0	0	0	0	0	0	0	0	3	15.9641	0	0	0	0	0	0	0	0	0	0	0	0	0	0	0	0	0	0	0.24849	0.705582	0.705776	0.539353	0.54851	0.577878	0.565167	0.547146	0.686928	0.685954	11.5629	0.930301	1	1
Mettl1	NM_010792	47	854	887	807	0	0	0	0	0	0	0	0	3	18.516	0	0	0	0	0	0	0	0	0	0	0	0	0	0	0	0	0	0	0.228132	0.70563	0.705825	0.539402	0.548558	0.577927	0.565215	0.547195	0.686976	0.686002	11.7334	0.924946	1	1
Mettl10	NM_028095	39	774	1077	735	0	0	0	0	1	48.5735	0	0	3	20.3298	1	26.3559	0	0	0	0	0	0	0	0	0	0	0	0	1	25.7752	0	0	0.217027	0.217709	0.705874	0.539451	0.548607	0.577976	0.565264	0.547243	0.198178	0.686051	16.67	0.674284	1	3
Mettl11b	NM_001143956	177	1029	1053	852	0	0	0	0	0	0	0	0	0	0	0	0	0	0	0	0	0	0	0	0	0	0	0	0	0	0	0	0	0.728229	0.705679	0.705922	0.539499	0.548656	0.578025	0.565313	0.547292	0.687025	0.6861	9.25508	0.97976	1	0
Mettl13	NM_144877	89	2186	2790	2097	0	0	0	0	0	0	1	18.7229	1	2.3752	0	0	0	0	0	0	0	0	0	0	0	0	0	0	0	0	1	8.91182	0.447838	0.705728	0.705971	0.539548	0.548704	0.578073	0.565361	0.547341	0.687074	0.34137	11.7768	0.923545	1	2
Mettl14	NM_201638	163	1534	2625	1371	1	29.4408	1	26.0126	1	26.0405	0	0	2	7.26594	0	0	0	0	0	0	0	0	0	0	0	0	0	0	2	27.6364	1	13.631	0.348675	0.705776	0.70602	0.539597	0.548753	0.578122	0.56541	0.547389	0.188925	0.289694	15.1868	0.765618	1	3
Mettl15	NM_029790	115	1336	1891	1221	0	0	0	0	0	0	0	0	1	4.07928	0	0	0	0	0	0	0	0	0	0	0	0	0	0	0	0	0	0	0.411066	0.705825	0.706069	0.539645	0.548802	0.578171	0.565459	0.547438	0.687123	0.686148	10.5497	0.957075	1	1
Mettl16	NM_026197	122	1784	2718	1662	2	48.5719	0	0	0	0	1	23.6233	3	8.99061	2	23.3112	3	28.6244	0	0	0	0	0	0	0	0	0	0	2	22.7976	1	11.2443	0.323203	0.236801	0.191749	0.539694	0.548851	0.578219	0.565508	0.547487	0.214787	0.317017	19.691	0.4774	1	5
Mettl17	NM_001029990	104	1490	1623	1386	0	0	0	0	0	0	0	0	0	0	0	0	0	0	0	0	0	0	0	0	0	0	0	0	0	0	0	0	0.928404	0.705874	0.706117	0.539743	0.548899	0.578268	0.565556	0.547536	0.687171	0.686197	9.39473	0.977868	1	0
Mettl18	NM_027279	325	1414	1458	1089	0	0	0	0	0	0	0	0	0	0	0	0	0	0	0	0	0	0	0	0	0	0	0	0	0	0	0	0	0.555231	0.705922	0.706166	0.539792	0.548948	0.578317	0.565605	0.547584	0.68722	0.686246	9.5208	0.976053	1	0
Mettl2	NM_172567	72	1242	2619	1170	0	0	0	0	0	0	0	0	3	12.7713	2	33.1138	1	13.5538	0	0	0	0	0	0	0	0	0	0	0	0	0	0	0.279758	0.178112	0.310442	0.53984	0.548997	0.578365	0.565654	0.547633	0.687269	0.686295	15.7115	0.734355	1	3
Mettl20	NM_001252097	280	667	1152	387	0	0	0	0	0	0	0	0	0	0	0	0	0	0	0	0	0	0	0	0	0	0	0	0	0	0	0	0	0.686879	0.705971	0.706215	0.539889	0.549045	0.578414	0.565702	0.547682	0.687317	0.686343	9.33146	0.97874	1	0
Mettl21a	NM_025964	749	1406	2666	657	0	0	0	0	1	54.3402	0	0	0	0	0	0	0	0	0	0	0	0	0	0	0	0	0	0	1	28.8353	0	0	0.560783	0.70602	0.706263	0.539938	0.549094	0.578463	0.565751	0.54773	0.181765	0.686392	12.2334	0.907807	1	1
Mettl21b	NM_001205036	0	699	699	699	0	0	0	0	0	0	0	0	0	0	0	0	0	0	0	0	0	0	0	0	0	0	0	0	0	0	0	0	0.779661	0.706069	0.706312	0.539986	0.549143	0.578512	0.5658	0.547779	0.687366	0.686441	9.40494	0.977725	1	0
Mettl21c	NM_001013799	108	855	1086	747	0	0	0	0	0	0	0	0	0	0	0	0	0	0	0	0	0	0	0	0	0	0	0	0	0	0	0	0	0.518995	0.706117	0.706361	0.540035	0.549192	0.57856	0.565848	0.547828	0.687415	0.686489	9.56285	0.975424	1	0
Mettl21e	NM_207281	166	901	3181	735	0	0	1	48.5215	0	0	0	0	0	0	1	26.3559	0	0	0	0	0	0	0	0	0	0	0	0	0	0	1	25.426	0.710744	0.217758	0.70641	0.540084	0.54924	0.578609	0.565897	0.547876	0.687463	0.196133	14.2434	0.817943	1	2
Mettl23	NM_028865	92	854	1039	762	0	0	0	0	1	46.8524	0	0	3	19.6094	0	0	0	0	0	0	0	0	0	0	0	0	0	0	1	24.8619	0	0	0.220923	0.706166	0.706458	0.540181	0.549338	0.578706	0.565995	0.547925	0.203926	0.686538	14.2083	0.81978	1	2
Mettl24	NM_177793	74	1166	1529	1092	0	0	2	65.3175	1	32.6937	3	107.862	0	0	0	0	0	0	0	0	0	0	0	0	0	0	0	0	1	17.3487	5	85.5682	0.718634	0.706215	0.706507	0.54023	0.549386	0.578755	0.566043	0.547974	0.258669	0.0504091	16.5368	0.682812	1	2
Mettl25	NM_207522	61	1864	2039	1803	0	0	1	19.78	0	0	0	0	1	2.76251	1	10.7441	0	0	0	0	0	0	0	0	0	0	0	0	0	0	1	10.365	0.441603	0.365089	0.706556	0.540279	0.549435	0.578804	0.566092	0.548023	0.687561	0.32705	13.1926	0.868966	1	3
Mettl3	NM_019721	137	1880	2020	1743	0	0	1	20.4609	0	0	0	0	1	2.8576	0	0	1	9.09806	0	0	0	0	0	0	0	0	0	0	0	0	1	10.7218	0.439655	0.706263	0.370592	0.540327	0.549484	0.578853	0.566141	0.548071	0.68761	0.322959	13.1968	0.868779	1	3
Mettl4	NM_176917	564	1980	2150	1416	0	0	0	0	0	0	0	0	2	7.03503	0	0	0	0	0	0	0	0	0	0	0	0	0	0	0	0	0	0	0.352377	0.706312	0.706604	0.540376	0.549532	0.578901	0.566189	0.54812	0.687658	0.686587	10.8387	0.950298	1	1
Mettl5	NM_029280	258	888	971	630	0	0	0	0	0	0	0	0	0	0	0	0	0	0	0	0	0	0	0	0	0	0	0	0	0	0	0	0	0.852279	0.706361	0.706653	0.540425	0.549581	0.57895	0.566238	0.548169	0.687707	0.686635	9.57384	0.975258	1	0
Mettl6	NM_025907	219	1068	1905	849	0	0	1	42.0063	0	0	1	46.2448	0	0	0	0	1	18.6783	0	0	0	0	0	0	0	0	0	0	0	0	2	44.0238	0.509059	0.70641	0.258523	0.540473	0.54963	0.578999	0.566287	0.548217	0.687756	0.117426	15.4268	0.751489	1	2
Mettl7a1	NM_027334	30	765	1883	735	0	0	0	0	0	0	0	0	0	0	1	26.3559	0	0	0	0	0	0	0	0	0	0	0	0	0	0	0	0	0.483928	0.217806	0.706702	0.540522	0.549679	0.579047	0.566335	0.548266	0.687804	0.686684	11.9403	0.918115	1	1
Mettl7a2	NM_199477	10	745	1779	735	0	0	0	0	0	0	0	0	0	0	0	0	0	0	0	0	0	0	0	0	0	0	0	0	0	0	0	0	0.691749	0.706458	0.70675	0.540571	0.549727	0.579096	0.566384	0.548315	0.687853	0.686733	9.41744	0.977548	1	0
Mettl7a3	NM_001081471	1	736	1446	735	0	0	0	0	0	0	0	0	0	0	0	0	0	0	0	0	0	0	0	0	0	0	0	0	0	0	0	0	0.489236	0.706507	0.706799	0.54062	0.549776	0.579145	0.566433	0.548364	0.687902	0.686782	9.88522	0.970206	1	0
Mettl7b	NM_027853	50	785	1227	735	0	0	0	0	0	0	0	0	0	0	0	0	0	0	0	0	0	0	0	0	0	0	0	0	0	0	0	0	0.513929	0.706556	0.706848	0.540668	0.549825	0.579193	0.566482	0.548412	0.687951	0.68683	9.74455	0.972571	1	0
Mettl8	NM_001110512	12	951	1905	939	0	0	0	0	0	0	0	0	1	5.30437	0	0	0	0	0	0	0	0	0	0	0	0	0	0	0	0	0	0	0.383061	0.706604	0.706897	0.540717	0.549873	0.579242	0.56653	0.548461	0.687999	0.686879	10.662	0.95452	1	1
Mfap1a	NM_026220	115	1435	3419	1320	0	0	0	0	0	0	0	0	0	0	0	0	0	0	0	0	0	0	0	0	0	0	0	0	0	0	0	0	0.480031	0.706653	0.706945	0.541009	0.550068	0.579388	0.566823	0.548656	0.688194	0.687025	9.85867	0.970663	1	0
Mfap1b	NM_001081975	111	1431	1887	1320	0	0	0	0	0	0	0	0	0	0	0	0	0	0	0	0	0	0	0	0	0	0	0	0	0	0	0	0	0.597945	0.706702	0.706994	0.541058	0.550117	0.579437	0.566871	0.548704	0.688243	0.687074	9.35366	0.978437	1	0
Mfap2	NM_001161799	92	650	1054	558	0	0	0	0	0	0	0	0	0	0	0	0	0	0	0	0	0	0	0	0	0	0	0	0	0	0	0	0	0.613774	0.70675	0.707043	0.541107	0.550166	0.579486	0.56692	0.548753	0.688291	0.687123	9.3677	0.978244	1	0
Mfap3	NM_180599	205	1255	4828	1050	0	0	0	0	0	0	0	0	0	0	0	0	1	15.1028	0	0	0	0	0	0	1	133.293	0	0	0	0	0	0	0.967514	0.706799	0.29359	0.541155	0.550214	0.579534	0.0513345	0.548802	0.68834	0.687171	16.0596	0.712919	1	2
Mfap4	NM_029568	36	810	1513	774	0	0	0	0	0	0	0	0	0	0	0	0	0	0	0	0	0	0	0	0	0	0	0	0	0	0	0	0	0.601305	0.706897	0.707091	0.541253	0.550312	0.579632	0.566969	0.548899	0.688438	0.68722	9.29495	0.979232	1	0
Mfap5	NM_015776	59	554	1410	495	0	0	0	0	0	0	0	0	0	0	0	0	0	0	0	0	0	0	0	0	0	0	0	0	0	0	0	0	0.852036	0.706945	0.70714	0.541301	0.55036	0.57968	0.567017	0.548948	0.688486	0.687269	9.17866	0.980744	1	0
Mfge8	NM_001045489	93	1374	2015	1281	0	0	0	0	0	0	1	30.6494	0	0	5	75.6112	4	49.5173	0	0	0	0	0	0	0	0	0	0	0	0	1	14.5887	0.824859	0.0697935	0.114699	0.541399	0.550458	0.579778	0.567115	0.549045	0.688535	0.280635	19.0897	0.516002	1	3
Mfi2	NM_013900	117	2334	4132	2217	0	0	0	0	0	0	0	0	0	0	0	0	0	0	0	0	0	0	0	0	1	63.1295	0	0	0	0	0	0	0.665352	0.707043	0.707189	0.541447	0.550507	0.579827	0.102279	0.549094	0.688584	0.687317	13.0136	0.876801	1	1
Mfn1	NM_024200	221	2447	4531	2226	2	36.2653	0	0	2	32.0769	0	0	4	8.95022	1	8.70242	3	21.3719	0	0	0	0	0	0	0	0	0	0	4	34.0427	0	0	0.324226	0.384863	0.237824	0.541496	0.550555	0.579875	0.567163	0.549143	0.156974	0.687366	17.3315	0.631353	1	4
Mfng	NM_008595	173	1139	1834	966	0	0	0	0	0	0	1	40.6438	1	5.15611	1	20.0534	0	0	0	0	0	0	0	0	0	0	0	0	0	0	1	19.3459	0.387103	0.264757	0.707237	0.541594	0.550653	0.579924	0.567212	0.549192	0.688632	0.237483	14.7132	0.792576	1	3
Mfrp	NM_001190314	123	1860	4257	1737	0	0	0	0	1	20.5536	1	22.6033	0	0	0	0	0	0	0	0	0	0	0	0	0	0	0	0	1	10.9066	1	10.7588	0.645821	0.707091	0.707286	0.541642	0.550701	0.579973	0.567261	0.54924	0.323544	0.322521	12.8021	0.885711	1	2
Mfsd1	NM_025813	50	1445	2978	1395	0	0	0	0	1	25.5925	0	0	1	3.57047	0	0	0	0	0	0	0	0	0	0	0	0	0	0	1	13.5805	0	0	0.421635	0.70714	0.707335	0.541691	0.55075	0.580021	0.56731	0.549289	0.294272	0.687415	12.1489	0.910854	1	2
Mfsd10	NM_026660	204	1575	1827	1371	0	0	1	26.0126	0	0	0	0	0	0	2	28.2591	0	0	0	0	0	0	0	0	0	0	0	0	0	0	1	13.631	0.521917	0.205922	0.707384	0.54174	0.550799	0.58007	0.567358	0.549338	0.688681	0.289743	13.9576	0.832641	1	2
Mfsd11	NM_178620	63	1413	3105	1350	0	0	0	0	0	0	0	0	0	0	1	14.3493	0	0	0	0	0	0	0	0	0	0	1	154.032	0	0	0	0	0.505942	0.321498	0.707432	0.541788	0.550847	0.580119	0.567407	0.0458796	0.68873	0.687463	16.2281	0.702375	1	2
Mfsd2a	NM_029662	155	1760	2150	1605	0	0	0	0	0	0	0	0	0	0	0	0	0	0	0	0	0	0	0	0	0	0	0	0	0	0	0	0	0.528492	0.707189	0.707481	0.541886	0.550945	0.580216	0.567504	0.549386	0.688778	0.687561	9.26456	0.979636	1	0
Mfsd2b	NM_001033488	23	1508	3125	1485	0	0	0	0	0	0	0	0	0	0	0	0	0	0	0	0	0	0	0	0	0	0	0	0	0	0	0	0	0.771576	0.707237	0.70753	0.541935	0.550994	0.580265	0.567553	0.549435	0.688827	0.68761	9.22619	0.980136	1	0
Mfsd3	NM_027122	127	1366	2169	1239	0	0	1	28.784	0	0	0	0	0	0	0	0	1	12.799	0	0	0	0	0	0	0	0	0	0	0	0	1	15.0832	0.873709	0.707286	0.319112	0.541983	0.551042	0.580314	0.567602	0.549484	0.688876	0.275132	12.698	0.889963	1	2
Mfsd5	NM_134100	192	1545	1742	1353	0	0	0	0	1	26.3869	0	0	5	18.4065	0	0	0	0	0	0	0	0	0	0	0	0	0	0	1	14.0021	0	0	0.22896	0.707335	0.707578	0.542032	0.55114	0.580411	0.56765	0.549581	0.289256	0.687658	13.3967	0.859723	1	2
Mfsd6l	NM_146004	139	1900	2060	1761	0	0	0	0	0	0	1	22.2952	0	0	1	11.0003	0	0	0	0	0	0	0	0	0	0	0	0	0	0	1	10.6122	0.821109	0.362312	0.707627	0.542129	0.551237	0.580508	0.567699	0.54963	0.688973	0.324226	11.8052	0.922618	1	2
Mfsd7a	NM_172883	27	1578	2508	1551	0	0	0	0	1	23.0184	0	0	0	0	2	24.9795	0	0	0	0	0	0	0	0	0	0	0	0	1	12.2146	0	0	0.802455	0.22633	0.707676	0.542178	0.551286	0.580557	0.567748	0.549679	0.309809	0.687707	12.9154	0.880982	1	2
Mfsd7b	NM_001081259	97	1780	4087	1683	0	0	1	21.1903	1	21.213	0	0	1	2.95948	0	0	0	0	0	0	1	116.688	0	0	0	0	0	0	1	11.2566	1	11.104	0.437463	0.707384	0.707725	0.542227	0.0582505	0.580606	0.567797	0.549727	0.320037	0.318722	17.9291	0.592078	1	4
Mfsd7c	NM_145447	313	1969	3435	1656	0	0	0	0	0	0	0	0	0	0	0	0	1	9.57603	0	0	0	0	0	0	0	0	0	0	0	0	0	0	0.590006	0.707432	0.364212	0.542275	0.551335	0.580655	0.567845	0.549776	0.689022	0.687756	10.9098	0.948528	1	1
Mfsd8	NM_028140	149	1709	3051	1560	0	0	1	22.8611	0	0	0	0	4	12.7713	1	12.4177	0	0	0	0	0	0	0	0	0	0	0	0	0	0	1	11.9795	0.280051	0.345948	0.707773	0.542324	0.551383	0.580703	0.567894	0.549825	0.689071	0.309322	14.2819	0.81592	1	3
Mfsd9	NM_172499	38	1439	3152	1401	0	0	0	0	0	0	0	0	0	0	1	13.827	1	11.319	0	0	0	0	0	0	0	0	0	0	0	0	0	0	0.571547	0.32856	0.33796	0.542373	0.551432	0.580752	0.567943	0.549873	0.689119	0.687804	12.549	0.895886	1	2
Mgam	NM_001171003	165	5649	6488	5484	0	0	2	13.0063	0	0	0	0	0	0	1	3.53238	0	0	0	0	0	0	0	0	0	0	0	0	0	0	2	6.8155	0.788671	0.416667	0.707822	0.54247	0.551529	0.580801	0.56804	0.549922	0.689168	0.359877	11.7564	0.924206	1	2
Mgarp	NM_026358	39	891	1230	852	0	0	0	0	0	0	0	0	0	0	0	0	1	18.6126	0	0	0	0	0	0	0	0	0	0	0	0	0	0	0.817261	0.707481	0.25901	0.542519	0.551578	0.580849	0.568089	0.549971	0.689217	0.687853	11.32	0.937499	1	1
Mgat4a	NM_001290801	272	1853	7172	1581	1	25.5302	0	0	0	0	0	0	2	6.30082	3	36.7582	2	20.0606	0	0	0	0	0	0	0	0	0	0	1	11.9828	0	0	0.363774	0.161942	0.24698	0.542665	0.551773	0.580947	0.568186	0.550166	0.312634	0.687951	17.3576	0.629645	1	4
Mgat4c	NM_001205098	732	2169	4274	1437	0	0	0	0	1	24.8445	1	27.3221	3	10.3983	0	0	0	0	0	0	0	0	0	0	0	0	0	0	1	13.1836	1	13.0049	0.306156	0.70753	0.707919	0.542763	0.551822	0.580996	0.568284	0.550263	0.299192	0.297633	14.4094	0.809148	1	3
Mgat4d	NM_026233	13	1135	1292	1122	0	0	0	0	0	0	0	0	1	4.43921	1	17.2652	0	0	0	0	0	0	0	0	0	0	0	0	0	0	0	0	0.401861	0.290181	0.707968	0.542811	0.55187	0.581044	0.568332	0.550312	0.689314	0.687999	12.3014	0.90531	1	2
Mgat4e	NM_001145300	371	1691	1735	1320	0	0	0	0	0	0	0	0	0	0	0	0	0	0	0	0	0	0	0	0	0	0	0	0	0	0	0	0	0.470777	0.707578	0.708017	0.54286	0.551919	0.581093	0.568381	0.55036	0.689363	0.688048	9.6478	0.974118	1	0
Mgl2	NM_145137	122	1121	1550	999	0	0	0	0	0	0	0	0	0	0	0	0	0	0	0	0	0	0	0	0	0	0	0	0	0	0	0	0	0.739821	0.707627	0.708065	0.542909	0.552065	0.58119	0.56843	0.550458	0.689412	0.688097	9.45778	0.976973	1	0
Mgme1	NM_001289631	176	1193	2778	1017	0	0	0	0	0	0	0	0	3	14.6926	0	0	0	0	0	0	0	0	0	0	0	0	0	0	0	0	0	0	0.262468	0.707676	0.708114	0.543006	0.552162	0.581239	0.568527	0.550555	0.68946	0.688145	11.3654	0.936191	1	1
Mgmt	NM_008598	89	725	819	636	0	0	0	0	0	0	0	0	0	0	0	0	0	0	0	0	0	0	0	0	0	0	0	0	0	0	0	0	0.524596	0.707725	0.708163	0.543055	0.552211	0.581288	0.568576	0.550604	0.689509	0.688194	9.68334	0.973557	1	0
Mgp	NM_008597	75	390	599	315	0	0	0	0	0	0	0	0	0	0	0	0	0	0	0	0	0	0	0	0	0	0	0	0	0	0	0	0	0.7143	0.707773	0.708212	0.543103	0.55226	0.581336	0.568625	0.550653	0.689558	0.688243	9.44007	0.977227	1	0
Mgst2	NM_174995	70	514	602	444	0	0	0	0	0	0	0	0	0	0	1	43.6297	0	0	0	0	0	0	0	0	0	0	0	0	0	0	0	0	0.884619	0.136567	0.708309	0.54325	0.552357	0.581434	0.568722	0.550799	0.689655	0.688291	12.8869	0.882185	1	1
Mgst3	NM_025569	54	516	635	462	0	0	0	0	0	0	0	0	5	53.9048	2	83.8597	0	0	0	0	0	0	0	0	0	0	0	0	0	0	0	0	0.091126	0.0599065	0.708358	0.543298	0.552406	0.581483	0.568771	0.550847	0.689704	0.68834	18.4131	0.560213	1	2
Mia	NM_019394	104	497	567	393	1	102.706	0	0	0	0	0	0	0	0	0	0	0	0	0	0	0	0	0	0	0	0	0	0	1	48.2055	0	0	0.522501	0.707822	0.708406	0.543347	0.552455	0.581531	0.568819	0.550896	0.110121	0.688389	13.0929	0.873361	1	1
Mia2	NM_177321	0	1554	1628	1554	0	0	0	0	1	22.974	0	0	0	0	0	0	0	0	0	0	0	0	0	0	0	0	0	0	1	12.191	0	0	0.908533	0.707871	0.708455	0.543396	0.552503	0.58158	0.568868	0.550945	0.310247	0.688438	10.8845	0.949164	1	1
Mical1	NM_001164433	274	3202	3344	2928	0	0	0	0	0	0	1	13.4091	6	10.2066	4	26.4639	1	5.41595	0	0	0	0	2	65.1713	0	0	0	0	0	0	1	6.38255	0.308543	0.217271	0.411894	0.543542	0.552552	0.0993084	0.569014	0.551042	0.689753	0.363043	19.2928	0.502876	1	5
Micalcl	NM_027587	237	2280	2397	2043	0	0	0	0	6	104.85	0	0	0	0	0	0	1	7.76207	0	0	0	0	0	0	0	0	0	0	6	55.6381	0	0	0.498198	0.707919	0.388564	0.54359	0.552601	0.581629	0.569112	0.55114	0.0917592	0.688486	15.0489	0.773605	1	2
Micall1	NM_177461	301	2914	6694	2613	0	0	0	0	1	13.663	1	15.0256	3	5.71848	1	7.41354	2	12.1377	0	0	0	0	0	0	0	0	0	0	1	7.2502	1	7.15197	0.374635	0.397526	0.327294	0.543639	0.55265	0.581677	0.56916	0.551188	0.35715	0.357491	15.9661	0.718725	1	5
Micall2	NM_174850	173	3203	3346	3030	0	0	0	0	1	11.7827	1	12.9577	1	1.64383	0	0	0	0	0	0	0	0	0	0	0	0	0	0	1	6.2524	1	6.16769	0.461036	0.707968	0.708504	0.543688	0.552698	0.581726	0.569209	0.551237	0.365381	0.364602	12.7664	0.887182	1	3
Micu2	NM_028643	23	1322	2310	1299	1	31.0726	1	27.4545	0	0	0	0	9	34.509	0	0	0	0	0	0	0	0	0	0	0	0	0	0	1	14.5841	1	14.3865	0.143337	0.708017	0.708601	0.543785	0.552747	0.581775	0.569306	0.551335	0.28385	0.282924	16.1133	0.709568	1	3
Mid1	NM_001290504	123	2127	3713	2004	1	20.1414	0	0	0	0	0	0	0	0	0	0	0	0	0	0	0	0	1	47.6102	0	0	0	0	1	9.45348	0	0	0.68269	0.708065	0.70865	0.543883	0.552796	0.122589	0.569355	0.551432	0.338496	0.688584	13.9538	0.83283	1	2
Mid1ip1	NM_026524	583	1132	2056	549	0	0	0	0	0	0	0	0	0	0	0	0	0	0	0	0	0	0	1	173.79	0	0	0	0	0	0	0	0	0.918712	0.708114	0.708699	0.543931	0.552844	0.0319501	0.569404	0.551481	0.68985	0.688632	15.1159	0.769735	1	1
Mief2	NM_001009927	176	1541	2522	1365	0	0	0	0	0	0	0	0	0	0	1	14.1916	0	0	1	193.861	0	0	0	0	0	0	0	0	0	0	0	0	0.870641	0.323544	0.708747	0.0344828	0.55299	0.581823	0.56955	0.551675	0.689947	0.68873	16.2222	0.702744	1	2
Mier1	NM_001286223	95	1628	4631	1533	0	0	0	0	0	0	0	0	8	25.9924	0	0	0	0	0	0	0	0	0	0	0	0	0	0	0	0	0	0	0.182642	0.708212	0.708845	0.544175	0.553039	0.581921	0.569647	0.551773	0.690045	0.688778	12.0659	0.913788	1	1
Mier2	NM_027422	9	1629	2562	1620	0	0	0	0	0	0	2	48.4715	3	9.2237	4	47.8311	0	0	0	0	0	0	1	58.8955	0	0	0	0	0	0	2	23.0717	0.320524	0.124002	0.708893	0.544224	0.553088	0.108173	0.569696	0.551822	0.690094	0.210744	20.1582	0.448075	1	4
Mif4gd	NM_001243584	235	904	1371	669	0	0	0	0	0	0	0	0	0	0	0	0	0	0	0	0	0	0	0	0	0	0	0	0	0	0	0	0	0.675482	0.708309	0.708942	0.54437	0.553234	0.582067	0.569842	0.551919	0.690142	0.688876	9.42796	0.977399	1	0
Miip	NM_001025365	413	1577	1813	1164	0	0	0	0	0	0	0	0	0	0	0	0	0	0	0	0	0	0	0	0	0	0	0	0	0	0	0	0	0.589324	0.708358	0.708991	0.544418	0.553283	0.582116	0.569891	0.551968	0.690191	0.688925	9.54123	0.975749	1	0
Mill1	NM_153749	263	1451	2489	1188	1	33.9758	0	0	1	30.0518	0	0	0	0	0	0	1	13.3484	0	0	0	0	0	0	0	0	0	0	2	31.8936	0	0	0.785798	0.708406	0.313267	0.544467	0.553331	0.582164	0.56994	0.552016	0.166813	0.688973	13.888	0.83613	1	2
Mill2	NM_153760	26	1049	1075	1023	0	0	0	0	0	0	0	0	0	0	0	0	0	0	0	0	0	0	0	0	0	0	0	0	0	0	0	0	0.997565	0.708455	0.70904	0.544516	0.55338	0.582213	0.569988	0.552065	0.69024	0.689022	8.98494	0.983081	1	0
Milr1	NM_001271375	58	685	1096	627	0	0	0	0	0	0	0	0	0	0	0	0	0	0	0	0	0	0	0	0	0	0	0	0	0	0	0	0	0.900399	0.708504	0.709088	0.544565	0.553429	0.582262	0.570037	0.552114	0.690288	0.689071	8.83653	0.984724	1	0
Mina	NM_025910	199	1597	2149	1398	0	0	0	0	4	102.15	0	0	3	10.6884	1	13.8566	0	0	0	0	0	0	0	0	0	0	0	0	4	54.2054	0	0	0.302309	0.327976	0.709137	0.544613	0.553477	0.582311	0.570086	0.552162	0.0946815	0.689119	16.5604	0.681306	1	3
Mios	NM_145374	284	2912	3704	2628	2	30.7179	2	27.141	3	40.7552	3	44.8195	16	30.3245	2	14.7425	0	0	0	0	0	0	0	0	0	0	0	0	5	36.0441	5	35.5557	0.161504	0.317845	0.709234	0.544759	0.553575	0.582457	0.570183	0.552309	0.147818	0.146406	20.0819	0.452817	1	4
Miox	NM_019977	30	888	1047	858	0	0	0	0	0	0	0	0	0	0	0	0	0	0	0	0	0	0	0	0	0	0	0	0	0	0	0	0	0.873027	0.708553	0.709283	0.544808	0.553624	0.582505	0.570232	0.552357	0.690337	0.689217	9.42119	0.977495	1	0
Mip	NM_008600	44	836	2143	792	0	0	1	45.0295	0	0	0	0	0	0	0	0	0	0	0	0	0	0	0	0	0	0	0	0	0	0	1	23.5961	0.911601	0.708601	0.709332	0.544857	0.553672	0.582554	0.570281	0.552406	0.690386	0.207481	11.6815	0.926601	1	1
Mipol1	NM_001164370	260	1400	1454	1140	0	0	0	0	0	0	0	0	1	4.36912	1	16.9926	0	0	0	0	0	0	0	0	0	0	0	0	0	0	0	0	0.403322	0.29286	0.70938	0.544954	0.55377	0.582651	0.570329	0.552503	0.690483	0.689266	12.23	0.907932	1	2
Mis12	NM_025993	774	1395	2766	621	0	0	0	0	0	0	0	0	1	8.02061	0	0	0	0	0	0	0	0	0	0	0	0	0	0	0	0	0	0	0.336645	0.70865	0.709429	0.545003	0.553818	0.5827	0.570378	0.552552	0.690532	0.689314	10.8233	0.950677	1	1
Mis18a	NM_025642	99	714	1300	615	0	0	0	0	0	0	0	0	0	0	0	0	0	0	0	0	0	0	0	0	0	0	0	0	0	0	0	0	0.802357	0.708699	0.709478	0.545052	0.553867	0.582749	0.570427	0.552601	0.690581	0.689363	9.05265	0.982289	1	0
Mis18bp1	NM_172578	223	3220	4016	2997	0	0	0	0	1	11.9124	0	0	0	0	0	0	0	0	0	0	0	0	0	0	0	0	0	0	1	6.32125	0	0	0.976768	0.708747	0.709527	0.5451	0.553916	0.582798	0.570475	0.55265	0.364748	0.689412	10.3002	0.962396	1	1
Misp	NM_030218	128	2075	2427	1947	0	0	0	0	0	0	0	0	0	0	0	0	1	8.14479	0	0	0	0	0	0	0	0	0	0	0	0	0	0	0.997808	0.708796	0.382914	0.545149	0.553965	0.582846	0.570524	0.552698	0.690629	0.68946	10.3598	0.961168	1	1
Mitd1	NM_026913	101	851	1229	750	0	0	0	0	0	0	0	0	5	33.2053	0	0	0	0	0	0	0	0	0	0	0	0	0	0	0	0	0	0	0.149523	0.708845	0.709575	0.545198	0.554013	0.582895	0.570573	0.552747	0.690678	0.689509	12.4407	0.900071	1	1
Mitf	NM_001113198	126	1707	4890	1581	0	0	0	0	0	0	0	0	2	6.30082	0	0	1	10.0303	0	0	0	0	0	0	0	0	0	0	0	0	0	0	0.363676	0.708893	0.358319	0.545246	0.554062	0.582944	0.570621	0.552796	0.690727	0.689558	12.0279	0.915112	1	2
Mixl1	NM_013729	22	718	2289	696	0	0	0	0	0	0	0	0	0	0	2	55.6655	0	0	0	0	0	0	0	0	0	0	0	0	0	0	0	0	0.840055	0.10452	0.709624	0.545295	0.554111	0.582992	0.57067	0.552844	0.690775	0.689606	13.2015	0.868571	1	1
Mki67	NM_001081117	240	9774	10075	9534	2	8.46723	5	18.7032	8	29.9572	4	16.4724	32	16.7176	11	22.3503	1	1.6633	0	0	0	0	0	0	0	0	0	0	10	19.8708	9	17.6414	0.241769	0.243425	0.42743	0.545344	0.554159	0.583041	0.570719	0.552893	0.237288	0.251948	18.7786	0.536258	1	5
Mkks	NM_001141946	760	2473	2958	1713	0	0	3	62.4577	0	0	3	68.7599	8	23.2612	0	0	0	0	0	0	0	0	0	0	0	0	0	0	0	0	6	65.4574	0.19925	0.708942	0.709673	0.545393	0.554208	0.58309	0.570768	0.552942	0.690824	0.0725696	16.3647	0.693755	1	2
Mknk1	NM_021461	229	1477	2549	1248	2	64.6847	0	0	0	0	0	0	7	27.9372	0	0	0	0	0	0	0	0	1	76.4509	0	0	0	0	2	30.3602	0	0	0.172609	0.708991	0.709721	0.54549	0.554305	0.0865478	0.570914	0.553088	0.174021	0.689655	18.7192	0.540141	1	3
Mkrn2	NM_023290	51	1302	2241	1251	0	0	1	28.5079	1	28.5384	0	0	4	15.9258	3	46.4546	0	0	0	0	0	0	0	0	0	0	0	0	1	15.1437	1	14.9385	0.249318	0.127508	0.70977	0.545636	0.554403	0.583236	0.570962	0.553234	0.2782	0.276787	18.4858	0.55544	1	4
Mkrn2os	NM_001101431	85	739	2539	654	0	0	0	0	0	0	0	0	0	0	0	0	0	0	0	0	0	0	0	0	0	0	0	0	0	0	0	0	0.519238	0.70904	0.709819	0.545685	0.554452	0.583285	0.571011	0.553283	0.69097	0.689753	9.80425	0.971584	1	0
Mkrn3	NM_011746	98	1733	2547	1635	0	0	0	0	0	0	0	0	0	0	6	71.0884	4	38.7961	0	0	0	0	0	0	0	0	0	0	0	0	0	0	0.787551	0.0764173	0.14962	0.545733	0.5545	0.583333	0.57106	0.553331	0.691019	0.689801	17.074	0.648162	1	2
Mks1	NM_001039684	25	1711	2365	1686	0	0	1	21.1526	0	0	0	0	0	0	0	0	0	0	0	0	0	0	0	0	0	0	0	0	0	0	1	11.0843	0.994009	0.709088	0.709868	0.545782	0.554549	0.583382	0.571109	0.55338	0.691068	0.318819	10.474	0.95874	1	1
Mkx	NM_177595	237	1302	3201	1065	0	0	0	0	0	0	0	0	0	0	1	18.1893	0	0	0	0	0	0	0	0	0	0	0	0	0	0	0	0	0.868693	0.282096	0.709916	0.545831	0.554598	0.583431	0.571157	0.553429	0.691116	0.68985	10.979	0.946765	1	1
Mlana	NM_029993	46	388	461	342	0	0	0	0	0	0	0	0	0	0	0	0	0	0	0	0	0	0	0	0	0	0	0	0	0	0	0	0	0.721703	0.709137	0.709965	0.54588	0.554646	0.583479	0.571206	0.553477	0.691165	0.689899	9.48559	0.97657	1	0
Mlf1	NM_010801	119	923	1116	804	0	0	0	0	0	0	0	0	0	0	0	0	0	0	0	0	0	0	0	0	0	0	0	0	0	0	0	0	0.770992	0.709234	0.710014	0.546026	0.554744	0.583577	0.571303	0.553624	0.691262	0.689996	9.28381	0.979381	1	0
Mlh1	NM_026810	84	2367	2598	2283	0	0	0	0	1	15.638	2	34.395	2	4.36338	0	0	1	6.94609	0	0	0	0	0	0	0	0	0	0	1	8.29819	2	16.3715	0.403468	0.709332	0.396941	0.546123	0.554841	0.583626	0.571352	0.553721	0.349065	0.262663	14.8954	0.782363	1	4
Mlip	NM_027150	107	917	1224	810	0	0	2	88.0576	2	88.1519	0	0	2	12.2983	0	0	1	19.5777	0	0	0	0	0	0	0	0	0	0	2	46.7772	2	46.1434	0.284775	0.70938	0.250974	0.546221	0.554939	0.583723	0.571449	0.553818	0.114553	0.111436	20.4504	0.430092	1	4
Mlkl	NM_029005	384	1779	2006	1395	0	0	1	25.5651	0	0	0	0	0	0	0	0	0	0	0	0	0	0	0	0	0	0	0	0	0	0	1	13.3965	0.532194	0.709429	0.710062	0.546269	0.554987	0.583772	0.571498	0.553867	0.69136	0.292665	11.2093	0.940612	1	1
Mllt1	NM_022328	114	1758	3609	1644	0	0	0	0	0	0	1	23.8819	2	6.05937	2	23.5664	3	28.9378	0	0	0	0	0	0	1	85.1326	0	0	0	0	1	11.3675	0.36806	0.234902	0.190483	0.546318	0.555036	0.58382	0.0829437	0.553916	0.691409	0.315702	20.8799	0.404231	1	5
Mllt11	NM_019914	600	873	2514	273	0	0	0	0	0	0	1	143.816	0	0	1	70.9582	0	0	0	0	0	0	0	0	0	0	0	0	0	0	1	68.4546	0.994204	0.0767095	0.710111	0.546415	0.555133	0.583918	0.571596	0.554013	0.691457	0.06955	18.2008	0.574183	1	2
Mllt3	NM_027326	312	2022	6112	1710	2	47.2085	0	0	0	0	1	22.9602	5	14.5637	0	0	0	0	0	0	0	0	0	0	0	0	0	0	2	22.1576	1	10.9287	0.263881	0.709478	0.71016	0.546464	0.555182	0.583966	0.571644	0.554062	0.218683	0.320962	15.1095	0.770108	1	3
Mlph	NM_053015	178	1951	4484	1773	0	0	0	0	1	20.1362	0	0	0	0	1	10.9259	0	0	0	0	0	0	0	0	0	0	0	0	1	10.6852	0	0	0.761446	0.363335	0.710208	0.54661	0.55528	0.584015	0.57179	0.554159	0.325784	0.690045	11.8995	0.919493	1	2
Mlst8	NM_019988	97	1078	3361	981	0	0	0	0	0	0	1	40.0223	0	0	2	39.4935	0	0	0	0	0	0	0	0	0	0	0	0	0	0	1	19.05	0.973261	0.151568	0.710257	0.546659	0.555328	0.584064	0.571839	0.554208	0.691506	0.240697	14.0947	0.82566	1	2
Mlx	NM_001159385	36	771	1813	735	0	0	1	48.5215	0	0	0	0	1	6.7766	0	0	0	0	0	0	0	0	0	0	0	0	0	0	0	0	1	25.426	0.356273	0.709527	0.710306	0.546708	0.555377	0.584113	0.571888	0.554257	0.691555	0.196182	13.1874	0.869198	1	2
Mlxipl	NM_021455	32	2627	3649	2595	0	0	1	13.7431	0	0	1	15.1298	0	0	1	7.46497	1	6.11095	0	0	0	0	0	0	0	0	0	0	0	0	2	14.4032	0.857004	0.397039	0.405124	0.546805	0.555474	0.584161	0.571936	0.554354	0.691603	0.282729	13.3373	0.862449	1	3
Mlycd	NM_019966	54	1533	2100	1479	0	0	0	0	0	0	0	0	0	0	0	0	5	53.6103	0	0	0	0	0	0	0	0	0	0	0	0	0	0	0.683957	0.709575	0.104861	0.546854	0.555523	0.58421	0.571985	0.554403	0.691652	0.690094	13.3726	0.860832	1	1
Mmaa	NM_133823	91	1339	2843	1248	1	32.3424	0	0	1	28.607	0	0	4	15.9641	1	15.5221	0	0	0	0	0	0	0	0	0	0	0	0	2	30.3602	0	0	0.248441	0.308835	0.710403	0.546902	0.555572	0.584259	0.572034	0.554452	0.17407	0.690142	15.811	0.728278	1	3
Mmab	NM_029956	36	750	2987	714	0	0	0	0	0	0	0	0	0	0	1	27.1311	0	0	0	0	0	0	0	0	0	0	0	0	0	0	0	0	0.864553	0.21279	0.710452	0.546951	0.55562	0.584307	0.572083	0.5545	0.691701	0.690191	11.7223	0.925301	1	1
Mmachc	NM_025962	67	907	1930	840	0	0	2	84.9127	2	85.0037	0	0	0	0	0	0	0	0	0	0	0	0	0	0	0	0	0	0	2	45.1066	2	44.4955	0.78083	0.709624	0.710501	0.547	0.555669	0.584356	0.572131	0.554549	0.119667	0.116111	16.2331	0.702061	1	2
Mmadhc	NM_133839	84	975	1302	891	0	0	0	0	0	0	0	0	4	22.3605	0	0	0	0	0	0	0	0	0	0	0	0	0	0	0	0	0	0	0.205046	0.709673	0.710549	0.547049	0.555718	0.584405	0.57218	0.554598	0.691749	0.69024	11.7686	0.923811	1	1
Mme	NM_008604	88	2341	5722	2253	0	0	0	0	0	0	1	17.4265	6	13.2644	0	0	2	14.0772	0	0	0	0	0	0	0	0	0	0	0	0	1	8.29476	0.275716	0.709819	0.304841	0.547195	0.555864	0.584551	0.572326	0.554744	0.691847	0.348091	14.2344	0.818413	1	3
Mmel1	NM_013783	331	2632	2937	2301	1	17.5416	0	0	0	0	1	17.063	0	0	0	0	0	0	0	0	0	0	0	0	0	0	0	0	1	8.23328	1	8.12173	0.726232	0.709868	0.710598	0.547243	0.555913	0.5846	0.572375	0.554793	0.349406	0.349503	11.9864	0.916542	1	2
Mmgt1	NM_146234	56	452	4084	396	0	0	0	0	0	0	0	0	0	0	3	146.754	1	40.0452	0	0	0	0	0	0	0	0	0	0	0	0	0	0	0.946328	0.0244009	0.145188	0.547292	0.555961	0.584648	0.572424	0.554841	0.691896	0.690337	19.2764	0.503928	1	2
Mmgt2	NM_175002	351	723	1883	372	0	0	0	0	0	0	0	0	0	0	0	0	0	0	0	0	0	0	0	0	0	0	0	0	0	0	0	0	0.971459	0.709916	0.710647	0.547341	0.55601	0.584697	0.572472	0.55489	0.691944	0.690386	9.01862	0.982691	1	0
Mmp10	NM_019471	52	1483	1734	1431	0	0	0	0	0	0	0	0	0	0	0	0	0	0	0	0	0	0	0	0	0	0	0	0	0	0	0	0	0.611192	0.709965	0.710695	0.547389	0.556059	0.584746	0.572521	0.554939	0.691993	0.690434	9.23158	0.980066	1	0
Mmp11	NM_008606	49	1528	2288	1479	0	0	0	0	0	0	0	0	0	0	0	0	1	10.7221	0	0	0	0	0	0	0	0	0	0	0	0	0	0	0.95675	0.710014	0.347604	0.547438	0.556108	0.584794	0.57257	0.554987	0.692042	0.690483	10.7177	0.953217	1	1
Mmp12	NM_008605	51	1473	3607	1422	0	0	0	0	0	0	0	0	0	0	0	0	0	0	0	0	0	0	0	0	1	98.4234	0	0	0	0	0	0	0.576612	0.710062	0.710744	0.547487	0.556156	0.584843	0.0728619	0.555036	0.69209	0.690532	13.45	0.857251	1	1
Mmp13	NM_008607	41	1460	2675	1419	0	0	0	0	1	25.1596	0	0	0	0	0	0	0	0	0	0	0	0	0	0	0	0	0	0	1	13.3508	0	0	0.629505	0.710111	0.710793	0.547536	0.556205	0.584892	0.572618	0.555085	0.296902	0.690581	10.9688	0.947029	1	1
Mmp14	NM_008608	262	2011	2597	1749	0	0	1	20.3907	0	0	0	0	4	11.3912	0	0	0	0	0	0	0	0	0	0	0	0	0	0	0	0	1	10.685	0.294906	0.71016	0.710842	0.547584	0.556254	0.584941	0.572667	0.555133	0.692139	0.323592	12.5438	0.896087	1	2
Mmp15	NM_008609	532	2506	4279	1974	1	20.4475	0	0	1	18.0859	0	0	2	5.0464	1	9.81337	0	0	0	0	0	0	0	0	0	0	0	0	2	19.1943	0	0	0.389782	0.374878	0.71089	0.547633	0.556302	0.584989	0.572716	0.555182	0.243668	0.690629	13.8342	0.838801	1	3
Mmp19	NM_001164197	183	1551	3275	1368	0	0	0	0	0	0	0	0	0	0	0	0	0	0	0	0	0	0	0	0	0	0	0	0	0	0	0	0	0.766949	0.710257	0.710939	0.54773	0.556448	0.585038	0.572764	0.55528	0.692188	0.690678	9.17008	0.980852	1	0
Mmp1a	NM_032006	56	1450	2024	1394	0	0	0	0	0	0	0	0	0	0	0	0	0	0	0	0	0	0	0	0	0	0	0	0	0	0	0	0	0.547925	0.710306	0.710988	0.547779	0.556497	0.585087	0.572813	0.555328	0.692237	0.690727	9.03279	0.982524	1	0
Mmp1b	NM_032007	34	1426	1997	1392	0	0	0	0	0	0	0	0	0	0	0	0	0	0	0	0	0	0	0	0	0	0	0	0	0	0	0	0	0.858806	0.710355	0.711036	0.547828	0.556546	0.585135	0.572862	0.555377	0.692285	0.690775	9.06637	0.982126	1	0
Mmp2	NM_008610	297	2286	3041	1989	0	0	0	0	0	0	0	0	2	5.00834	2	19.4787	0	0	0	0	0	0	0	0	0	0	0	0	0	0	0	0	0.390464	0.269969	0.711085	0.547876	0.556595	0.585184	0.572911	0.555426	0.692334	0.690824	12.3939	0.901853	1	2
Mmp20	NM_013903	22	1471	3276	1449	0	0	0	0	0	0	0	0	0	0	0	0	0	0	0	0	0	0	0	0	0	0	0	0	0	0	0	0	0.764952	0.710403	0.711134	0.547925	0.556643	0.585233	0.572959	0.555474	0.692383	0.690873	9.66165	0.9739	1	0
Mmp21	NM_152944	15	1722	1858	1707	0	0	0	0	0	0	0	0	0	0	0	0	0	0	0	0	0	0	0	0	0	0	0	0	0	0	0	0	0.976135	0.710452	0.711183	0.547974	0.556692	0.585282	0.573008	0.555523	0.692431	0.690921	9.19132	0.980583	1	0
Mmp23	NM_011985	204	1380	1434	1176	0	0	1	30.326	0	0	0	0	0	0	0	0	0	0	0	0	0	0	0	0	0	0	0	0	0	0	1	15.8912	0.892801	0.710501	0.711231	0.548023	0.556741	0.58533	0.573057	0.555572	0.69248	0.266949	11.0826	0.944053	1	1
Mmp25	NM_001033339	415	2263	3373	1848	0	0	0	0	0	0	0	0	0	0	0	0	1	8.58112	0	0	0	0	0	0	0	0	0	0	0	0	0	0	0.960744	0.710549	0.377703	0.548071	0.556838	0.585379	0.573105	0.555669	0.692529	0.69097	10.2812	0.962781	1	1
Mmp27	NM_001030289	0	1656	1656	1656	0	0	0	0	0	0	0	0	0	0	0	0	1	9.57603	0	0	0	0	0	0	0	0	0	0	0	0	0	0	0.534434	0.710598	0.364261	0.54812	0.556887	0.585428	0.573154	0.555718	0.692577	0.691019	10.5343	0.957417	1	1
Mmp28	NM_080453	103	1636	2311	1533	0	0	0	0	0	0	0	0	0	0	2	25.2728	2	20.6887	0	0	0	0	0	0	0	0	0	0	0	0	0	0	0.750146	0.22443	0.242451	0.548169	0.556936	0.585476	0.573203	0.555767	0.692626	0.691068	13.796	0.840685	1	2
Mmp3	NM_010809	76	1516	1800	1440	0	0	0	0	0	0	0	0	0	0	0	0	0	0	0	0	0	0	0	0	0	0	0	0	0	0	0	0	0.75901	0.710647	0.71128	0.548217	0.556984	0.585525	0.573252	0.555815	0.692675	0.691116	9.30711	0.979069	1	0
Mmp7	NM_010810	15	819	878	804	0	0	0	0	0	0	0	0	1	6.19502	0	0	0	0	0	0	0	0	0	0	0	0	0	0	0	0	0	0	0.365527	0.710695	0.711329	0.548266	0.557033	0.585574	0.5733	0.555864	0.692724	0.691165	10.5788	0.956424	1	1
Mmp8	NM_008611	107	1505	2453	1398	0	0	0	0	0	0	0	0	0	0	0	0	0	0	0	0	0	0	0	0	0	0	0	0	0	0	0	0	0.96167	0.710744	0.711377	0.548315	0.557082	0.585622	0.573349	0.555913	0.692772	0.691214	8.8939	0.984104	1	0
Mmp9	NM_013599	38	2231	3174	2193	0	0	0	0	0	0	3	53.7098	3	6.81368	2	17.6667	0	0	0	0	0	0	0	0	0	0	0	0	0	0	3	25.5651	0.355689	0.28648	0.711426	0.548364	0.55713	0.585671	0.573398	0.555961	0.692821	0.195597	14.9739	0.777899	1	3
Mmrn1	NM_001163507	244	3874	4633	3630	0	0	0	0	0	0	0	0	0	0	0	0	0	0	0	0	0	0	0	0	0	0	0	0	0	0	0	0	0.868303	0.710793	0.711475	0.548412	0.557179	0.58572	0.573446	0.55601	0.69287	0.691262	9.43172	0.977346	1	0
Mmrn2	NM_153127	111	2943	3934	2832	0	0	0	0	0	0	0	0	0	0	0	0	0	0	0	0	0	0	0	0	0	0	0	0	0	0	0	0	0.792032	0.710842	0.711523	0.548461	0.557228	0.585769	0.573495	0.556059	0.692918	0.691311	9.03932	0.982447	1	0
Mms22l	NM_199467	446	4163	4465	3717	0	0	0	0	0	0	1	10.5628	1	1.34001	0	0	0	0	0	0	0	0	0	0	0	0	0	0	0	0	1	5.02774	0.464446	0.71089	0.711572	0.548558	0.557325	0.585866	0.573544	0.556108	0.692967	0.370592	11.3406	0.936907	1	2
Mnat1	NM_008612	121	1051	2505	930	0	0	1	38.3477	0	0	0	0	0	0	0	0	1	17.0515	0	0	0	0	0	0	0	0	0	0	0	0	1	20.0947	0.602328	0.710939	0.27255	0.548656	0.557374	0.585915	0.573592	0.556156	0.693016	0.23047	13.82	0.839504	1	2
Mnd1	NM_029797	122	740	874	618	0	0	0	0	0	0	0	0	0	0	0	0	0	0	0	0	0	0	0	0	0	0	0	0	0	0	0	0	0.566189	0.710988	0.711621	0.548704	0.557423	0.585963	0.573641	0.556205	0.693064	0.69136	9.0047	0.982853	1	0
Mnda	NM_001033450	253	1531	1789	1278	0	0	0	0	0	0	0	0	0	0	0	0	0	0	0	0	0	0	0	0	0	0	0	0	0	0	0	0	0.507452	0.711036	0.71167	0.548753	0.557471	0.586012	0.57369	0.556254	0.693113	0.691409	9.02529	0.982612	1	0
Mndal	NM_001170853	126	1743	1908	1617	0	0	0	0	0	0	0	0	1	3.08027	0	0	0	0	0	0	0	0	0	0	0	0	0	0	0	0	0	0	0.434103	0.711085	0.711718	0.548802	0.55752	0.586061	0.573739	0.556302	0.693162	0.691457	10.223	0.963945	1	1
Mns1	NM_008613	148	1624	1807	1476	2	54.6928	2	48.3243	2	48.3761	0	0	1	3.37453	1	13.1244	0	0	0	0	0	0	0	0	0	0	0	0	4	51.3409	2	25.3226	0.426359	0.337765	0.711767	0.548851	0.557569	0.586109	0.573787	0.556351	0.101549	0.197107	18.0988	0.580902	1	4
Mnx1	NM_019944	195	1410	1456	1215	0	0	0	0	1	29.384	1	32.3143	0	0	2	31.8874	1	13.0518	0	0	0	0	0	0	0	0	0	0	1	15.5924	1	15.3811	0.988701	0.185564	0.316628	0.548948	0.557617	0.586207	0.573836	0.556448	0.274304	0.272014	16.9738	0.654675	1	4
Moap1	NM_001142937	225	1284	3684	1059	0	0	0	0	0	0	0	0	0	0	0	0	0	0	0	0	0	0	0	0	0	0	0	0	0	0	0	0	0.869326	0.711134	0.711816	0.548997	0.557666	0.586256	0.573885	0.556497	0.693259	0.691555	9.05335	0.982281	1	0
Mob1a	NM_145571	215	866	1562	651	0	0	2	109.565	0	0	0	0	1	7.651	0	0	0	0	0	0	0	0	0	0	0	0	0	0	0	0	2	57.4135	0.342344	0.711183	0.711864	0.549045	0.557715	0.586304	0.573933	0.556546	0.693308	0.0864504	14.8515	0.784841	1	2
Mob1b	NM_026735	237	888	3171	651	0	0	0	0	0	0	1	60.3101	4	30.604	0	0	0	0	0	0	0	0	0	0	0	0	0	0	0	0	1	28.7068	0.160189	0.711231	0.711913	0.549094	0.557763	0.586353	0.573982	0.556595	0.693357	0.179671	14.906	0.781759	1	2
Mob2	NM_028308	33	741	1456	708	0	0	0	0	0	0	0	0	0	0	0	0	0	0	0	0	0	0	0	0	0	0	0	0	0	0	0	0	0.552503	0.71128	0.711962	0.549143	0.557812	0.586402	0.574031	0.556643	0.693405	0.691603	9.50693	0.976257	1	0
Mob3a	NM_172457	102	756	2647	654	0	0	0	0	0	0	0	0	0	0	4	118.481	5	121.238	0	0	0	0	0	0	0	0	0	0	0	0	0	0	0.949201	0.0347263	0.0353594	0.549192	0.557861	0.58645	0.574079	0.556692	0.693454	0.691652	20.9811	0.398247	1	2
Mob3b	NM_178061	435	1086	6030	651	0	0	0	0	0	0	0	0	0	0	2	59.5133	0	0	0	0	0	0	0	0	0	0	0	0	0	0	0	0	0.957578	0.0966297	0.712011	0.54924	0.55791	0.586499	0.574128	0.556741	0.693503	0.691701	12.96	0.879095	1	1
Mob3c	NM_175308	199	850	2882	651	0	0	0	0	0	0	0	0	0	0	2	59.5133	0	0	0	0	0	0	0	0	0	0	0	0	0	0	0	0	0.941457	0.0966784	0.712059	0.549289	0.557958	0.586548	0.574177	0.556789	0.693552	0.691749	12.7304	0.888648	1	1
Mob4	NM_025283	55	733	2826	678	0	0	1	52.6008	1	52.6571	0	0	5	36.7316	0	0	0	0	0	0	0	0	0	0	0	0	0	0	1	27.9421	1	27.5636	0.135885	0.711329	0.712108	0.549338	0.558007	0.586597	0.574226	0.556838	0.186635	0.18532	17.7928	0.601054	1	3
Mocos	NM_026779	235	2824	2884	2589	0	0	0	0	0	0	0	0	0	0	1	7.48227	0	0	0	0	0	0	0	0	0	0	0	0	0	0	0	0	0.99435	0.396844	0.712205	0.549435	0.558104	0.586694	0.574323	0.556887	0.6936	0.691847	10.2283	0.963841	1	1
Mocs1	NM_028464	78	1236	2644	1158	0	0	0	0	0	0	0	0	0	0	1	16.7285	0	0	0	0	0	0	0	0	0	0	0	0	0	0	0	0	0.582408	0.294759	0.712254	0.549484	0.558153	0.586743	0.574372	0.556936	0.693649	0.691896	11.4893	0.932533	1	1
Mocs3	NM_001160330	13	1396	1682	1383	0	0	0	0	0	0	0	0	2	7.20289	4	56.0277	0	0	0	0	1	142	0	0	0	0	0	0	0	0	0	0	0.349552	0.103741	0.712351	0.549581	0.0473407	0.58684	0.57442	0.557033	0.693698	0.691944	19.4233	0.494486	1	3
Mogat1	NM_026713	123	1131	1206	1008	0	0	0	0	0	0	0	0	0	0	0	0	0	0	0	0	0	0	0	0	0	0	0	0	0	0	0	0	0.485486	0.711426	0.7124	0.549679	0.558251	0.586937	0.574518	0.55713	0.693795	0.692042	9.19779	0.980501	1	0
Mogat2	NM_177448	46	1051	1772	1005	0	0	1	35.4859	0	0	0	0	0	0	0	0	0	0	0	0	0	0	0	0	0	0	0	0	0	0	1	18.5951	0.792178	0.711475	0.712449	0.549727	0.558299	0.586986	0.574567	0.557179	0.693844	0.244058	11.315	0.93764	1	1
Mogs	NM_020619	75	2580	2770	2505	1	16.1131	0	0	1	14.2521	0	0	1	1.98834	1	7.73317	2	12.661	0	0	0	0	0	0	0	0	0	0	2	15.1256	0	0	0.455143	0.394555	0.320621	0.549776	0.558348	0.587035	0.574615	0.557228	0.278395	0.69209	14.7077	0.792883	1	4
Mok	NM_011973	187	1450	1693	1263	0	0	0	0	0	0	0	0	0	0	0	0	1	12.5558	0	0	0	0	0	0	0	0	0	0	0	0	0	0	0.88759	0.711523	0.322229	0.549825	0.558397	0.587084	0.574664	0.557276	0.693892	0.692139	11.0336	0.945346	1	1
Mon1a	NM_028369	287	1958	2095	1671	0	0	0	0	0	0	1	23.496	8	23.8458	0	0	0	0	0	0	2	235.053	0	0	0	0	0	0	0	0	1	11.1838	0.195061	0.711572	0.712498	0.549873	0.0260569	0.587132	0.574713	0.557325	0.693941	0.317845	19.4836	0.490621	1	3
Morc1	NM_010816	104	2957	3050	2853	0	0	1	12.5003	0	0	1	13.7616	0	0	0	0	0	0	0	0	0	0	0	0	0	0	0	0	0	0	2	13.1007	0.691068	0.711621	0.712595	0.549922	0.558494	0.587181	0.574761	0.557423	0.69399	0.29661	11.0354	0.945299	1	1
Morc2b	NM_177719	503	3572	3710	3069	0	0	0	0	0	0	0	0	3	4.86882	0	0	2	10.3343	0	0	0	0	0	0	0	0	0	0	0	0	0	0	0.393142	0.71167	0.353497	0.550019	0.558591	0.587278	0.574859	0.55752	0.694039	0.692188	11.7943	0.922975	1	2
Morc4	NM_001193309	281	3068	4108	2787	1	14.4827	0	0	0	0	0	0	0	0	0	0	1	5.68996	0	0	0	0	0	0	0	0	0	0	1	6.79755	0	0	0.533314	0.711718	0.40902	0.550117	0.558689	0.587327	0.574956	0.557617	0.361192	0.692237	11.8669	0.92058	1	2
Morn1	NM_001081100	29	1463	1661	1434	0	0	1	24.8698	0	0	0	0	0	0	2	27.0176	1	11.0585	0	0	0	0	0	0	0	0	0	0	0	0	1	13.0321	0.988749	0.213813	0.342392	0.550263	0.558835	0.587425	0.575102	0.557763	0.694087	0.297487	14.1562	0.822489	1	3
Morn2	NM_194269	287	527	647	240	0	0	0	0	0	0	0	0	0	0	0	0	0	0	0	0	0	0	0	0	0	0	0	0	0	0	0	0	0.524839	0.711767	0.712644	0.550312	0.558884	0.587473	0.575151	0.557812	0.694136	0.692285	9.36556	0.978273	1	0
Morn3	NM_029112	45	771	927	726	0	0	0	0	0	0	0	0	0	0	0	0	1	21.8429	0	0	0	0	0	0	0	0	0	0	0	0	0	0	0.474722	0.711816	0.234025	0.55036	0.558932	0.587522	0.5752	0.557861	0.694185	0.692334	11.4344	0.934171	1	1
Morn4	NM_198108	207	648	1816	441	0	0	1	80.8692	0	0	0	0	3	33.883	1	43.9265	0	0	0	0	0	0	0	0	0	0	0	0	0	0	1	42.3766	0.146162	0.135252	0.712692	0.550409	0.558981	0.587571	0.575248	0.55791	0.694233	0.122979	19.139	0.512808	1	3
Morn5	NM_029309	56	569	690	513	0	0	0	0	0	0	0	0	1	9.70916	0	0	1	30.9121	0	0	0	0	0	0	0	0	0	0	0	0	0	0	0.313413	0.711864	0.180986	0.550458	0.55903	0.587619	0.575297	0.557958	0.694282	0.692383	13.577	0.851279	1	2
Mos	NM_020021	291	1323	1449	1032	0	0	0	0	0	0	0	0	0	0	0	0	0	0	0	0	0	0	0	0	0	0	0	0	0	0	0	0	0.991574	0.711913	0.712741	0.550507	0.559079	0.587668	0.575346	0.558007	0.694331	0.692431	8.78213	0.985296	1	0
Mospd1	NM_001290514	238	880	2244	642	0	0	0	0	0	0	0	0	0	0	1	30.1738	0	0	0	0	0	0	0	0	0	0	0	0	0	0	0	0	0.831921	0.195402	0.71279	0.550555	0.559127	0.587717	0.575395	0.558056	0.69438	0.69248	11.6745	0.926826	1	1
Mospd2	NM_029730	152	1709	4093	1557	0	0	0	0	0	0	0	0	8	25.5918	0	0	0	0	0	0	0	0	0	0	0	0	0	0	0	0	0	0	0.185174	0.711962	0.712838	0.550604	0.559176	0.587765	0.575443	0.558104	0.694428	0.692529	11.8841	0.920008	1	1
Mospd3	NM_001254762	233	941	1316	708	0	0	0	0	0	0	0	0	0	0	0	0	0	0	0	0	0	0	0	0	0	0	0	0	0	0	0	0	0.664426	0.712011	0.712887	0.550653	0.559225	0.587814	0.575492	0.558153	0.694477	0.692577	8.98376	0.983095	1	0
Mov10	NM_001163441	132	3147	3462	3015	0	0	0	0	0	0	0	0	3	4.95602	5	32.1253	5	26.2984	0	0	0	0	0	0	0	0	0	0	0	0	0	0	0.391438	0.184395	0.206458	0.550701	0.559273	0.587863	0.575541	0.558202	0.694526	0.692626	15.5651	0.743211	1	3
Mov10l1	NM_031260	127	3691	4052	3564	0	0	0	0	0	0	0	0	0	0	1	5.43535	2	8.89894	0	0	0	0	0	0	0	0	0	0	0	0	0	0	0.957822	0.410579	0.373174	0.55075	0.559322	0.587912	0.575589	0.558251	0.694574	0.692675	11.3904	0.935463	1	2
Moxd1	NM_021509	87	1929	3083	1842	0	0	0	0	1	19.3819	0	0	0	0	2	21.0332	2	17.2181	0	0	0	0	0	0	0	0	0	0	1	10.2849	0	0	0.921975	0.254189	0.270797	0.550799	0.559371	0.58796	0.575638	0.558299	0.329486	0.692724	14.4409	0.807457	1	3
Moxd2	NM_139296	0	1860	1860	1860	0	0	0	0	0	0	0	0	0	0	0	0	0	0	0	0	0	0	0	0	0	0	0	0	0	0	0	0	0.84361	0.712059	0.712936	0.550847	0.559419	0.588009	0.575687	0.558348	0.694623	0.692772	8.67745	0.986351	1	0
Mpc2	NM_027430	195	579	854	384	0	0	0	0	0	0	0	0	1	12.9708	0	0	0	0	0	0	0	0	0	0	0	0	0	0	0	0	0	0	0.278102	0.712157	0.713033	0.550945	0.559517	0.588106	0.575784	0.558397	0.694672	0.69287	11.0622	0.944594	1	1
Mpdu1	NM_001301710	78	678	1121	600	1	67.2721	0	0	0	0	0	0	2	16.6027	1	32.286	1	26.4299	0	0	0	0	0	0	0	0	0	0	1	31.5746	0	0	0.242987	0.183372	0.205435	0.550994	0.559566	0.588155	0.575833	0.558445	0.168177	0.692918	19.3706	0.497864	1	4
Mpeg1	NM_010821	230	2393	4336	2163	0	0	0	0	0	0	0	0	1	2.30273	0	0	0	0	0	0	0	0	0	0	0	0	0	0	0	0	0	0	0.449493	0.712205	0.713082	0.551091	0.559663	0.588252	0.575882	0.558543	0.69472	0.692967	10.0987	0.966347	1	1
Mpg	NM_010822	36	1038	1745	1002	0	0	0	0	0	0	0	0	3	14.9126	0	0	0	0	0	0	0	0	0	0	0	0	1	207.528	0	0	0	0	0.260179	0.712254	0.713131	0.55114	0.559712	0.588301	0.57593	0.0316579	0.694769	0.693016	16.9317	0.657407	1	2
Mphosph10	NM_026483	42	2088	2202	2046	0	0	0	0	0	0	0	0	11	26.7785	0	0	0	0	1	129.335	0	0	0	0	1	68.4057	0	0	0	0	0	0	0.17894	0.712303	0.713179	0.0523573	0.55976	0.58835	0.0978473	0.558591	0.694818	0.693064	20.1897	0.446122	1	3
Mphosph6	NM_026758	27	513	1054	486	0	0	0	0	0	0	0	0	1	10.2486	0	0	0	0	0	0	0	0	0	0	0	0	0	0	0	0	0	0	0.307861	0.712351	0.713228	0.551188	0.559809	0.588399	0.575979	0.55864	0.694867	0.693113	10.8513	0.949988	1	1
Mphosph8	NM_023773	104	2681	2938	2577	1	15.6629	1	13.8391	0	0	0	0	12	23.1935	1	7.51711	2	12.3073	0	0	0	0	0	0	0	0	0	0	1	7.35148	1	7.25188	0.199542	0.396552	0.325297	0.551237	0.559858	0.588447	0.576028	0.558689	0.356468	0.356565	17.1243	0.64489	1	5
Mpi	NM_025837	33	1305	1757	1272	0	0	0	0	1	28.0672	0	0	4	15.6629	0	0	0	0	0	0	0	0	0	0	0	0	0	0	1	14.8937	0	0	0.252435	0.7124	0.713277	0.551335	0.559955	0.588496	0.576076	0.558786	0.280635	0.693162	13.0592	0.87483	1	2
Mpl	NM_001285497	42	1440	2701	1398	0	0	0	0	0	0	0	0	0	0	0	0	0	0	0	0	0	0	0	0	0	0	0	0	0	0	0	0	0.510471	0.712449	0.713326	0.551383	0.560004	0.588545	0.576125	0.558835	0.694915	0.693211	9.72401	0.972905	1	0
Mplkip	NM_025479	72	609	2672	537	0	0	0	0	0	0	0	0	0	0	0	0	0	0	0	0	0	0	0	0	0	0	0	0	0	0	0	0	0.635009	0.712498	0.713374	0.551432	0.560053	0.588593	0.576174	0.558884	0.694964	0.693259	9.32641	0.978809	1	0
Mpo	NM_010824	294	2451	2546	2157	0	0	0	0	0	0	2	36.4042	0	0	0	0	1	7.35184	0	0	0	0	0	0	0	0	0	0	0	0	2	17.3279	0.528297	0.712546	0.392461	0.551529	0.56015	0.588691	0.576222	0.558981	0.695013	0.254481	12.1806	0.909721	1	2
Mpp1	NM_008621	190	1591	2525	1401	0	0	0	0	0	0	0	0	0	0	0	0	0	0	0	0	0	0	0	0	0	0	0	0	0	0	0	0	0.827586	0.712595	0.713423	0.551578	0.560199	0.58874	0.576271	0.55903	0.695061	0.693308	8.69292	0.986199	1	0
Mpp3	NM_007863	189	1947	2847	1758	2	45.9195	0	0	2	40.6161	0	0	5	14.1661	4	44.0764	0	0	0	0	0	0	1	54.2723	0	0	0	0	4	43.1053	0	0	0.266706	0.134814	0.713472	0.551675	0.560247	0.114066	0.57632	0.559127	0.125024	0.693357	21.1723	0.387053	1	4
Mpp4	NM_001164682	699	2664	2982	1965	0	0	0	0	0	0	0	0	0	0	0	0	0	0	0	0	0	0	0	0	0	0	0	0	0	0	0	0	0.738944	0.712644	0.71352	0.551724	0.560296	0.588788	0.576369	0.559176	0.69511	0.693405	9.19364	0.980554	1	0
Mpp5	NM_019579	407	2435	5514	2028	1	19.903	1	17.5855	0	0	0	0	13	31.9282	1	9.55206	1	7.81948	0	0	0	0	0	0	0	0	0	0	1	9.34161	1	9.21504	0.154978	0.377703	0.387639	0.551773	0.560345	0.588837	0.576417	0.559225	0.339714	0.338691	17.5699	0.61572	1	5
Mpp7	NM_001081287	241	1972	4975	1731	0	0	0	0	0	0	0	0	1	2.87741	1	11.191	0	0	0	0	0	0	0	0	0	0	0	0	0	0	0	0	0.439363	0.360072	0.713569	0.55187	0.560442	0.588934	0.576515	0.559322	0.695159	0.693454	11.4915	0.932468	1	2
Mppe1	NM_172630	641	1835	2007	1194	0	0	0	0	0	0	0	0	0	0	0	0	1	13.2813	0	0	0	0	3	239.725	0	0	0	0	0	0	0	0	0.593902	0.712692	0.314241	0.551919	0.560491	0.0186051	0.576563	0.559371	0.695207	0.693503	18.0107	0.586704	1	2
Mpst	NM_001162493	60	954	1292	894	0	0	1	39.8919	1	39.9346	0	0	0	0	0	0	5	88.6908	0	0	0	0	0	0	0	0	0	0	1	21.191	1	20.9039	0.676554	0.71279	0.0549386	0.552065	0.560588	0.58908	0.576661	0.559517	0.225307	0.224771	19.0308	0.519824	1	3
Mptx1	NM_025470	55	715	803	660	0	0	0	0	0	0	0	0	0	0	2	58.7018	0	0	0	0	0	0	0	0	0	0	0	0	0	0	0	0	0.721459	0.0980421	0.713666	0.552114	0.560637	0.589129	0.57671	0.559566	0.695256	0.693552	12.6874	0.890389	1	1
Mptx2	NM_001205011	34	694	694	660	0	0	0	0	0	0	0	0	0	0	0	0	0	0	0	0	0	0	0	0	0	0	0	0	0	0	0	0	0.494983	0.712838	0.713715	0.552162	0.560686	0.589178	0.576758	0.559614	0.695305	0.6936	9.85099	0.970794	1	0
Mpv17	NM_008622	66	597	1715	531	0	0	0	0	0	0	0	0	0	0	0	0	0	0	0	0	0	0	0	0	0	0	0	0	0	0	0	0	0.579875	0.712887	0.713764	0.552211	0.560734	0.589227	0.576807	0.559663	0.695354	0.693649	9.33898	0.978638	1	0
Mpv17l	NM_001289563	85	358	3052	273	0	0	0	0	0	0	0	0	0	0	0	0	1	58.0876	0	0	0	0	0	0	0	0	0	0	0	0	0	0	0.807033	0.712936	0.0958504	0.55226	0.560783	0.589275	0.576856	0.559712	0.695402	0.693698	13.2294	0.867325	1	1
Mpv17l2	NM_183170	15	618	955	603	0	0	1	59.1432	0	0	0	0	0	0	0	0	0	0	0	0	0	0	0	0	0	0	0	0	0	0	1	30.9919	0.677576	0.712985	0.713813	0.552309	0.560832	0.589324	0.576904	0.55976	0.695451	0.167836	12.1386	0.911224	1	1
Mpz	NM_008623	166	913	1993	747	0	0	0	0	0	0	0	0	0	0	0	0	0	0	0	0	0	0	0	0	0	0	0	0	0	0	0	0	0.577538	0.713033	0.713861	0.552357	0.560881	0.589373	0.576953	0.559809	0.6955	0.693746	9.16544	0.980911	1	0
Mpzl1	NM_001001880	148	778	2250	630	0	0	0	0	0	0	0	0	0	0	0	0	0	0	0	0	0	0	0	0	0	0	0	0	0	0	0	0	0.539938	0.713082	0.71391	0.552406	0.560929	0.589421	0.577002	0.559858	0.695548	0.693795	8.96508	0.983308	1	0
Mpzl2	NM_007962	393	1041	3216	648	0	0	0	0	0	0	0	0	0	0	1	29.8944	0	0	0	0	0	0	0	0	0	0	0	0	0	0	0	0	0.776934	0.197156	0.713959	0.552455	0.560978	0.58947	0.57705	0.559906	0.695597	0.693844	11.2744	0.938794	1	1
Mpzl3	NM_001093749	62	776	1035	714	0	0	0	0	0	0	0	0	0	0	6	162.786	0	0	0	0	0	0	0	0	0	0	0	0	0	0	0	0	0.844292	0.019774	0.714007	0.552503	0.561027	0.589519	0.577099	0.559955	0.695646	0.693892	15.84	0.726498	1	1
Mr1	NM_008209	94	1120	2509	1026	0	0	0	0	0	0	0	0	0	0	0	0	0	0	0	0	0	0	0	0	0	0	0	0	0	0	0	0	0.949688	0.713131	0.714056	0.552552	0.561075	0.589568	0.577148	0.560004	0.695695	0.693941	9.34856	0.978507	1	0
Mrap	NM_029844	240	624	992	384	0	0	0	0	0	0	0	0	0	0	0	0	0	0	0	0	0	0	0	0	0	0	0	0	0	0	0	0	0.99737	0.713179	0.714105	0.552601	0.561124	0.589616	0.577197	0.560053	0.695743	0.69399	8.65722	0.986548	1	0
Mrap2	NM_001101482	93	717	1931	624	0	0	0	0	0	0	0	0	0	0	0	0	0	0	0	0	0	0	0	0	0	0	0	0	0	0	0	0	0.702513	0.713228	0.714154	0.55265	0.561173	0.589665	0.577245	0.560101	0.695792	0.694039	9.16082	0.980969	1	0
Mrc1	NM_008625	99	4470	5318	4371	0	0	0	0	0	0	0	0	3	3.41853	1	4.43184	1	3.62798	0	0	0	0	0	0	0	0	0	0	0	0	0	0	0.425141	0.414426	0.422901	0.552747	0.56127	0.589762	0.577294	0.560199	0.695841	0.694087	12.3038	0.905221	1	3
Mrc2	NM_008626	141	4581	5801	4440	0	0	1	8.03228	1	8.04089	0	0	0	0	3	13.0889	3	10.7148	3	178.797	0	0	0	0	0	0	0	0	1	4.26684	1	4.20903	0.593561	0.338058	0.347847	0.0386226	0.561319	0.589811	0.577343	0.560247	0.373563	0.373855	20.0639	0.453938	1	5
Mre11a	NM_018736	182	2303	5766	2121	0	0	0	0	1	16.8324	1	18.511	7	16.4383	0	0	1	7.47662	0	0	0	0	0	0	0	0	0	0	1	8.932	1	8.81098	0.244643	0.713277	0.390999	0.552796	0.561368	0.58986	0.577391	0.560296	0.343707	0.342636	15.3019	0.75888	1	4
Mreg	NM_001005423	196	841	2493	645	0	0	0	0	0	0	0	0	0	0	1	30.0335	0	0	0	0	0	0	0	0	0	0	0	0	0	0	0	0	0.914183	0.19623	0.714251	0.552844	0.561416	0.589908	0.57744	0.560345	0.695889	0.694136	11.4387	0.934042	1	1
Mrfap1	NM_026242	161	539	1630	378	0	0	0	0	0	0	0	0	0	0	1	51.2476	1	41.9522	0	0	0	0	0	0	0	0	0	0	0	0	0	0	0.593805	0.115332	0.138321	0.552893	0.561465	0.589957	0.577489	0.560394	0.695938	0.694185	15.9049	0.722508	1	2
Mrgbp	NM_028479	431	1046	1192	615	0	0	0	0	0	0	0	0	0	0	0	0	0	0	0	0	0	0	0	0	0	0	0	0	0	0	0	0	0.840542	0.713326	0.7143	0.552942	0.561514	0.590006	0.577538	0.560442	0.695987	0.694233	9.15276	0.981069	1	0
Mrgpra1	NM_153095	33	1029	1088	996	0	0	0	0	0	0	0	0	0	0	0	0	0	0	0	0	0	0	0	0	0	0	0	0	0	0	0	0	0.707919	0.713374	0.714348	0.55299	0.561562	0.590055	0.577586	0.560491	0.696035	0.694282	8.83864	0.984702	1	0
Mrgpra2a	NM_001172588	59	1055	1239	996	0	0	0	0	0	0	0	0	0	0	0	0	0	0	0	0	0	0	0	0	0	0	0	0	0	0	0	0	0.975599	0.713423	0.714397	0.553039	0.561611	0.590103	0.577635	0.56054	0.696084	0.694331	8.96896	0.983264	1	0
Mrgpra2b	NM_153101	84	1080	1260	996	0	0	0	0	0	0	0	0	0	0	0	0	0	0	0	0	0	0	0	0	0	0	0	0	0	0	0	0	0.55903	0.713472	0.714446	0.553088	0.56166	0.590152	0.577684	0.560588	0.696133	0.69438	9.22653	0.980132	1	0
Mrgpra3	NM_153067	68	1058	1295	990	0	0	0	0	0	0	0	0	0	0	0	0	0	0	0	0	0	0	0	0	0	0	0	0	0	0	0	0	0.689655	0.71352	0.714494	0.553137	0.561709	0.590201	0.577732	0.560637	0.696182	0.694428	9.2839	0.97938	1	0
Mrgpra4	NM_153524	445	1387	1503	942	0	0	0	0	0	0	0	0	0	0	0	0	0	0	0	0	0	0	0	0	0	0	0	0	0	0	0	0	0.865576	0.713569	0.714543	0.553185	0.561757	0.590249	0.577781	0.560686	0.69623	0.694477	8.80772	0.985029	1	0
Mrgpra6	NM_001308537	61	967	1016	906	0	0	0	0	0	0	0	0	0	0	0	0	0	0	0	0	0	0	0	0	0	0	0	0	0	0	0	0	0.584648	0.713618	0.714592	0.553234	0.561806	0.590298	0.57783	0.560734	0.696279	0.694526	9.04921	0.98233	1	0
Mrgpra9	NM_001288801	53	1052	1052	999	0	0	0	0	6	214.424	0	0	0	0	1	19.391	0	0	0	0	0	0	0	0	0	0	0	0	6	113.782	0	0	0.578463	0.270699	0.714641	0.553283	0.561855	0.590347	0.577878	0.560783	0.0334113	0.694574	17.226	0.638251	1	2
Mrgprb1	NM_205810	135	1188	4185	1053	0	0	0	0	0	0	0	0	0	0	0	0	0	0	0	0	0	0	0	0	0	0	0	0	0	0	0	0	0.923193	0.713666	0.714689	0.553331	0.561903	0.590395	0.577927	0.560832	0.696328	0.694623	8.55774	0.987487	1	0
Mrgprb2	NM_175531	66	1083	2076	1017	0	0	0	0	0	0	0	0	0	0	0	0	0	0	0	0	0	0	0	0	0	0	0	0	0	0	0	0	0.538866	0.713715	0.714738	0.55338	0.561952	0.590444	0.577976	0.560881	0.696376	0.694672	9.58749	0.97505	1	0
Mrgprb3	NM_207537	0	939	939	939	1	42.9854	0	0	0	0	0	0	0	0	0	0	0	0	0	0	0	0	0	0	0	0	0	0	1	20.1755	0	0	0.558153	0.713764	0.714787	0.553429	0.562001	0.590493	0.578025	0.560929	0.233587	0.69472	11.165	0.94183	1	1
Mrgprb4	NM_205795	0	966	966	966	0	0	0	0	0	0	0	0	1	5.15611	0	0	0	0	0	0	0	0	0	0	0	0	0	0	0	0	0	0	0.387152	0.713813	0.714835	0.553477	0.562049	0.590542	0.578073	0.560978	0.696425	0.694769	10.3377	0.961628	1	1
Mrgprb5	NM_207538	0	969	969	969	0	0	0	0	0	0	0	0	0	0	0	0	0	0	0	0	0	0	0	0	0	0	0	0	0	0	0	0	0.821255	0.713861	0.714884	0.553526	0.562098	0.59059	0.578122	0.561027	0.696474	0.694818	8.95452	0.983428	1	0
Mrgprb8	NM_207539	57	1050	1123	993	0	0	0	0	0	0	0	0	0	0	0	0	0	0	0	0	0	0	0	0	0	0	0	0	0	0	0	0	0.956897	0.71391	0.714933	0.553575	0.562147	0.590639	0.578171	0.561075	0.696523	0.694867	8.99521	0.982963	1	0
Mrgprd	NM_203490	451	1417	3117	966	0	0	0	0	0	0	0	0	0	0	0	0	0	0	0	0	0	0	0	0	0	0	0	0	0	0	0	0	0.564533	0.713959	0.714981	0.553624	0.562196	0.590688	0.578219	0.561124	0.696571	0.694915	9.358	0.978378	1	0
Mrgpre	NM_175534	359	1292	3761	933	0	0	0	0	0	0	1	42.0813	0	0	0	0	0	0	0	0	0	0	0	0	0	0	0	0	0	0	1	20.0301	0.849942	0.714007	0.71503	0.553672	0.562244	0.590736	0.578268	0.561173	0.69662	0.231103	11.1605	0.941955	1	1
Mrgprf	NM_145379	151	1183	2006	1032	0	0	0	0	0	0	0	0	1	4.82636	0	0	0	0	0	0	0	0	0	0	0	0	0	0	0	0	0	0	0.394214	0.714056	0.715079	0.553721	0.562293	0.590785	0.578317	0.561222	0.696669	0.694964	10.2935	0.962532	1	1
Mrgprg	NM_203492	157	1027	1821	870	0	0	0	0	0	0	0	0	0	0	0	0	0	0	0	0	0	0	0	0	0	0	0	0	0	0	0	0	0.77518	0.714105	0.715128	0.55377	0.562342	0.590834	0.578365	0.56127	0.696717	0.695013	8.72959	0.985833	1	0
Mrgprh	NM_030726	841	1807	1809	966	0	0	0	0	0	0	0	0	0	0	0	0	1	16.4161	0	0	0	0	0	0	0	0	0	0	0	0	0	0	0.904247	0.714154	0.280197	0.553818	0.56239	0.590883	0.578414	0.561319	0.696766	0.695061	10.8445	0.950157	1	1
Mrgprx1	NM_207540	153	1122	1180	969	0	0	0	0	0	0	0	0	0	0	0	0	0	0	0	0	0	0	0	0	0	0	0	0	0	0	0	0	0.972433	0.714202	0.715176	0.553867	0.562439	0.590931	0.578463	0.561368	0.696815	0.69511	8.9413	0.983577	1	0
Mrgprx2	NM_001034868	109	1168	4559	1059	0	0	0	0	0	0	0	0	0	0	0	0	0	0	0	0	0	0	0	0	0	0	0	0	0	0	0	0	0.835087	0.714251	0.715225	0.553916	0.562488	0.59098	0.578512	0.561416	0.696863	0.695159	9.00512	0.982848	1	0
Mri1	NM_026423	64	1174	2149	1110	0	0	0	0	0	0	2	70.7421	0	0	0	0	0	0	0	0	0	0	0	0	0	0	0	0	0	0	2	33.6722	0.821157	0.7143	0.715274	0.553965	0.562537	0.591029	0.57856	0.561465	0.696912	0.155172	12.4331	0.900361	1	1
Mrln	NM_001304739	230	371	446	141	0	0	0	0	0	0	0	0	0	0	0	0	0	0	0	0	0	0	0	0	0	0	0	0	0	0	0	0	0.515001	0.714348	0.715322	0.554013	0.562585	0.591077	0.578609	0.561514	0.696961	0.695207	9.40819	0.977679	1	0
Mrm1	NM_145433	143	1106	2477	963	0	0	0	0	0	0	0	0	0	0	0	0	0	0	0	0	0	0	0	0	0	0	0	0	0	0	0	0	0.745714	0.714397	0.715371	0.554062	0.562634	0.591126	0.578658	0.561562	0.69701	0.695256	8.83838	0.984705	1	0
Mro	NM_027741	219	957	2193	738	1	54.6928	0	0	0	0	1	53.2004	0	0	0	0	0	0	0	0	0	0	0	0	0	0	0	0	1	25.6704	1	25.3226	0.684005	0.714446	0.71542	0.554111	0.562683	0.591175	0.578706	0.561611	0.199055	0.197156	14.1003	0.825374	1	2
Mroh2a	NM_001281466	223	5239	7502	5016	0	0	0	0	0	0	0	0	0	0	4	15.4478	1	3.16147	0	0	0	0	0	0	0	0	0	0	0	0	0	0	0.991623	0.309663	0.424752	0.554159	0.562731	0.591223	0.578755	0.56166	0.697058	0.695305	11.2554	0.939329	1	2
Mroh2b	NM_001166066	450	5196	5230	4746	0	0	0	0	0	0	1	8.27262	0	0	0	0	0	0	0	0	0	0	0	0	0	0	0	0	0	0	1	3.93765	0.802309	0.714494	0.715469	0.554208	0.56278	0.591272	0.578804	0.561709	0.697107	0.374781	10.1935	0.964525	1	1
Mroh4	NM_001177437	514	3466	3549	2952	0	0	1	12.0811	0	0	0	0	0	0	1	6.56219	0	0	0	0	0	0	0	0	0	0	0	0	0	0	1	6.33066	0.882671	0.403029	0.715517	0.554257	0.562829	0.591321	0.578853	0.561757	0.697156	0.363433	11.4358	0.934128	1	2
Mroh5	NM_001033365	197	1472	2242	1275	0	0	0	0	0	0	0	0	0	0	0	0	0	0	0	0	0	0	0	0	0	0	0	0	0	0	0	0	0.695889	0.714543	0.715566	0.554305	0.562877	0.59137	0.578901	0.561806	0.697204	0.695354	8.76686	0.985454	1	0
Mroh6	NM_001282443	0	2169	3372	2169	0	0	0	0	0	0	0	0	0	0	3	26.7933	1	7.31116	0	0	0	0	0	0	0	0	0	0	0	0	0	0	0.518654	0.214981	0.39285	0.554354	0.562926	0.591418	0.57895	0.561855	0.697253	0.695402	12.944	0.879774	1	2
Mroh7	NM_001126487	285	4125	4346	3840	0	0	0	0	2	18.5945	0	0	1	1.29708	0	0	1	4.12966	0	0	0	0	0	0	0	0	0	0	2	9.86707	0	0	0.464787	0.714592	0.420173	0.554403	0.562975	0.591467	0.578999	0.561903	0.334307	0.695451	12.4812	0.898518	1	3
Mroh8	NM_001039557	74	3224	3462	3150	0	0	0	0	0	0	0	0	0	0	7	43.048	0	0	0	0	0	0	0	0	0	0	0	0	0	0	0	0	0.805815	0.13871	0.715615	0.554452	0.563024	0.591516	0.579047	0.561952	0.697302	0.6955	12.2786	0.906154	1	1
Mroh9	NM_030071	139	2815	2956	2676	0	0	0	0	0	0	0	0	0	0	0	0	0	0	0	0	0	0	0	0	0	0	0	0	0	0	0	0	0.649815	0.714641	0.715663	0.5545	0.563072	0.591564	0.579096	0.562001	0.69735	0.695548	9.1213	0.981459	1	0
Mrpl1	NM_053158	48	1059	3449	1011	0	0	0	0	0	0	0	0	1	4.92661	0	0	0	0	0	0	0	0	0	0	0	0	0	0	0	0	0	0	0.391876	0.714689	0.715712	0.554549	0.563121	0.591613	0.579145	0.562049	0.697399	0.695597	10.2831	0.962744	1	1
Mrpl11	NM_025553	87	666	2882	579	0	0	0	0	0	0	0	0	2	17.2048	1	33.457	0	0	0	0	0	0	0	0	0	0	0	0	0	0	0	0	0.23797	0.176164	0.715761	0.554646	0.563218	0.591711	0.579193	0.562147	0.697448	0.695646	14.0795	0.826441	1	2
Mrpl13	NM_026759	28	565	786	537	1	75.1644	0	0	0	0	1	73.1134	2	18.5505	0	0	1	29.5306	0	0	0	0	0	0	0	0	0	0	1	35.2789	1	34.8009	0.227937	0.714787	0.187804	0.554744	0.563316	0.591759	0.579291	0.562244	0.151325	0.149279	20.1733	0.447135	1	4
Mrpl14	NM_026732	76	514	595	438	0	0	0	0	0	0	0	0	0	0	0	0	0	0	0	0	0	0	0	0	0	0	0	0	0	0	0	0	0.652737	0.714835	0.715858	0.554793	0.563365	0.591808	0.57934	0.562293	0.697497	0.695695	9.11789	0.981501	1	0
Mrpl15	NM_001177658	49	937	4201	888	1	45.4541	0	0	2	80.4089	0	0	11	61.6991	0	0	0	0	0	0	0	0	0	0	0	0	0	0	3	64.0026	0	0	0.075979	0.714884	0.715907	0.554841	0.563413	0.591857	0.579388	0.562342	0.0770505	0.695743	17.9639	0.589787	1	2
Mrpl16	NM_025606	55	811	1124	756	0	0	0	0	0	0	0	0	0	0	0	0	0	0	0	0	0	0	0	0	0	0	0	0	0	0	0	0	0.845412	0.714933	0.715956	0.55489	0.563462	0.591905	0.579437	0.56239	0.697545	0.695792	8.74633	0.985663	1	0
Mrpl17	NM_025301	106	637	6712	531	0	0	0	0	0	0	0	0	0	0	1	36.4813	0	0	0	0	0	0	0	0	0	0	0	0	0	0	0	0	0.475112	0.163257	0.716004	0.554939	0.563511	0.591954	0.579486	0.562439	0.697594	0.695841	12.5488	0.895893	1	1
Mrpl18	NM_026310	93	636	959	543	0	0	0	0	0	0	0	0	0	0	0	0	0	0	0	0	0	0	0	0	0	0	0	0	0	0	0	0	0.880333	0.714981	0.716053	0.554987	0.563559	0.592003	0.579534	0.562488	0.697643	0.695889	9.05977	0.982205	1	0
Mrpl19	NM_026490	22	901	5000	879	0	0	0	0	0	0	0	0	1	5.66644	0	0	3	54.1226	0	0	0	0	0	0	0	0	0	0	0	0	0	0	0.375706	0.71503	0.103789	0.555036	0.563608	0.592051	0.579583	0.562537	0.697691	0.695938	14.2175	0.819299	1	2
Mrpl2	NM_025302	55	976	1012	921	0	0	1	38.7224	0	0	1	42.6296	0	0	1	21.0332	0	0	0	0	1	213.232	0	0	0	0	0	0	0	0	2	40.5822	0.559371	0.254237	0.716102	0.555085	0.0294175	0.5921	0.579632	0.562585	0.69774	0.128093	20.6918	0.415469	1	3
Mrpl20	NM_025570	38	488	665	450	1	89.6962	1	79.2519	0	0	0	0	1	11.0684	1	43.048	0	0	0	0	0	0	0	0	0	0	0	0	1	42.0995	1	41.5291	0.298656	0.138759	0.71615	0.555133	0.563657	0.592149	0.57968	0.562634	0.127995	0.125609	20.9076	0.402591	1	4
Mrpl21	NM_172252	25	676	992	651	0	0	0	0	0	0	0	0	1	7.651	0	0	0	0	0	0	0	0	0	0	0	0	0	0	0	0	0	0	0.342392	0.715079	0.716199	0.555182	0.563705	0.592198	0.579729	0.562683	0.697789	0.695987	10.5387	0.957321	1	1
Mrpl22	NM_175001	32	653	745	621	0	0	0	0	0	0	0	0	1	8.02061	0	0	1	25.5361	0	0	0	0	0	0	0	0	0	0	0	0	0	0	0.336548	0.715128	0.210695	0.555231	0.563754	0.592246	0.579778	0.562731	0.697838	0.696035	13.0186	0.876583	1	2
Mrpl23	NM_011288	61	502	582	441	0	0	0	0	0	0	0	0	0	0	1	43.9265	0	0	0	0	0	0	0	0	0	0	0	0	0	0	0	0	0.985632	0.135301	0.716248	0.55528	0.563803	0.592295	0.579827	0.56278	0.697886	0.696084	12.0022	0.915999	1	1
Mrpl24	NM_026591	211	862	949	651	0	0	0	0	0	0	0	0	3	22.953	0	0	0	0	0	0	0	0	0	0	0	0	0	0	0	0	0	0	0.201442	0.715176	0.716297	0.555328	0.563852	0.592344	0.579875	0.562829	0.697935	0.696133	11.5954	0.929299	1	1
Mrpl27	NM_053161	11	458	730	447	0	0	0	0	0	0	0	0	1	11.1427	0	0	0	0	0	0	0	0	0	0	0	0	0	0	0	0	0	0	0.297779	0.715225	0.716345	0.555377	0.5639	0.592392	0.579924	0.562877	0.697984	0.696182	10.8115	0.950964	1	1
Mrpl3	NM_053159	153	1200	1531	1047	3	115.654	5	170.312	1	34.0989	0	0	2	9.51442	0	0	0	0	0	0	0	0	0	0	0	0	0	0	4	72.3774	5	89.2459	0.316774	0.715274	0.716394	0.555474	0.563998	0.59249	0.580021	0.562975	0.0657997	0.0474381	20.7825	0.410035	1	3
Mrpl30	NM_027098	139	622	691	483	1	83.5678	0	0	0	0	0	0	1	10.3122	0	0	0	0	0	0	0	0	0	0	0	0	0	0	1	39.2231	0	0	0.307228	0.715322	0.716443	0.555523	0.564046	0.592538	0.58007	0.563024	0.136713	0.69623	14.007	0.830142	1	2
Mrpl32	NM_029271	19	583	768	564	0	0	0	0	0	0	1	69.6133	0	0	0	0	0	0	0	0	0	0	0	0	0	0	0	0	0	0	1	33.1349	0.523816	0.715371	0.716491	0.555572	0.564095	0.592587	0.580119	0.563072	0.698081	0.157218	11.9394	0.918147	1	1
Mrpl33	NM_025796	50	248	466	198	0	0	0	0	0	0	0	0	0	0	0	0	0	0	0	0	0	0	0	0	0	0	0	0	0	0	0	0	0.969365	0.71542	0.71654	0.55562	0.564144	0.592636	0.580168	0.563121	0.69813	0.696279	8.69805	0.986148	1	0
Mrpl34	NM_053162	77	356	646	279	0	0	0	0	0	0	0	0	0	0	1	69.4322	0	0	0	0	0	0	0	0	0	0	0	0	0	0	0	0	0.997662	0.0785116	0.716589	0.555669	0.564192	0.592685	0.580216	0.56317	0.698178	0.696328	13.3627	0.861285	1	1
Mrpl35	NM_025430	26	593	3695	567	0	0	0	0	0	0	1	69.2449	1	8.78448	0	0	0	0	0	0	0	0	0	0	0	0	0	0	0	0	1	32.9596	0.326076	0.715469	0.716637	0.555718	0.564241	0.592733	0.580265	0.563218	0.698227	0.158338	13.5846	0.850918	1	2
Mrpl36	NM_053163	96	405	902	309	0	0	1	115.415	0	0	0	0	0	0	0	0	0	0	0	0	0	0	0	0	0	0	0	0	0	0	1	60.4793	0.922998	0.715517	0.716686	0.555767	0.56429	0.592782	0.580314	0.563267	0.698276	0.0800701	13.1828	0.869405	1	1
Mrpl37	NM_025500	71	1343	1496	1272	0	0	2	56.0744	3	84.2017	0	0	5	19.5786	0	0	0	0	0	0	0	0	0	0	0	0	0	0	3	44.6811	2	29.3838	0.221216	0.715566	0.716735	0.555815	0.564339	0.592831	0.580362	0.563316	0.121031	0.176456	17.6462	0.610702	1	3
Mrpl39	NM_017404	85	1096	1850	1011	0	0	0	0	0	0	0	0	1	4.92661	0	0	0	0	0	0	0	0	0	0	0	0	0	0	0	0	0	0	0.392071	0.715663	0.716784	0.555913	0.564436	0.592928	0.580411	0.563413	0.698325	0.696425	10.2485	0.963438	1	1
Mrpl40	NM_010922	114	735	1055	621	0	0	0	0	0	0	0	0	4	32.0824	0	0	1	25.5361	0	0	0	0	0	0	0	0	0	0	0	0	0	0	0.154296	0.715712	0.210744	0.55601	0.564533	0.592977	0.580508	0.563511	0.698422	0.696474	14.5593	0.801044	1	2
Mrpl41	NM_001031808	234	642	2423	408	0	0	0	0	0	0	0	0	0	0	0	0	0	0	0	0	0	0	0	0	0	0	0	0	0	0	0	0	0.530392	0.715761	0.716832	0.556059	0.564582	0.593026	0.580557	0.563559	0.698471	0.696523	9.13269	0.981319	1	0
Mrpl44	NM_001081210	115	1117	1424	1002	0	0	0	0	0	0	0	0	1	4.97086	1	19.3329	1	15.8263	0	0	0	0	0	0	0	0	0	0	0	0	0	0	0.390902	0.27143	0.28609	0.556205	0.564728	0.593123	0.580703	0.563705	0.698617	0.69662	14.0242	0.829268	1	3
Mrpl45	NM_025927	158	1079	2431	921	0	0	0	0	0	0	0	0	3	16.2241	0	0	0	0	0	0	0	0	0	0	0	0	0	0	0	0	0	0	0.246201	0.715858	0.716881	0.556254	0.564777	0.593172	0.580752	0.563754	0.698665	0.696669	11.171	0.941666	1	1
Mrpl46	NM_023331	61	913	1029	852	0	0	0	0	1	41.9032	1	46.082	0	0	0	0	0	0	0	0	0	0	0	0	0	0	0	0	1	22.2357	1	21.9344	0.49474	0.715907	0.71693	0.556302	0.564826	0.59322	0.580801	0.563803	0.218245	0.216784	13.632	0.848655	1	2
Mrpl47	NM_029017	16	775	872	759	0	0	0	0	0	0	0	0	0	0	0	0	0	0	0	0	0	0	0	0	1	184.398	0	0	0	0	0	0	0.511105	0.715956	0.716978	0.556351	0.564874	0.593269	0.0338983	0.563852	0.698714	0.696717	14.8027	0.787582	1	1
Mrpl49	NM_026246	15	516	1722	501	0	0	0	0	0	0	0	0	0	0	0	0	2	63.305	0	0	0	0	0	0	0	0	0	0	0	0	0	0	0.861144	0.716004	0.0852815	0.5564	0.564923	0.593318	0.580849	0.5639	0.698763	0.696766	13.1667	0.870117	1	1
Mrpl50	NM_178603	30	510	2103	480	0	0	0	0	0	0	0	0	0	0	0	0	0	0	0	0	0	0	0	0	0	0	0	0	0	0	0	0	0.525424	0.716053	0.717027	0.556448	0.564972	0.593366	0.580898	0.563949	0.698812	0.696815	9.38576	0.977993	1	0
Mrpl51	NM_025595	155	542	1515	387	0	0	0	0	0	0	0	0	2	25.7406	0	0	0	0	0	0	0	0	0	0	1	361.649	0	0	0	0	0	0	0.184492	0.716102	0.717076	0.556497	0.56502	0.593415	0.0097896	0.563998	0.69886	0.696863	19.9077	0.463717	1	2
Mrpl52	NM_026851	24	390	412	366	0	0	0	0	0	0	0	0	0	0	0	0	0	0	0	0	0	0	0	0	0	0	0	0	0	0	0	0	0.684736	0.71615	0.717124	0.556546	0.565069	0.593464	0.580947	0.564046	0.698909	0.696912	9.31728	0.978932	1	0
Mrpl53	NM_026744	4	361	620	357	0	0	0	0	0	0	0	0	0	0	0	0	0	0	0	0	0	0	0	0	0	0	0	0	0	0	0	0	0.757257	0.716199	0.717173	0.556595	0.565118	0.593513	0.580996	0.564095	0.698958	0.696961	9.14359	0.981184	1	0
Mrpl54	NM_025317	36	444	587	408	0	0	1	87.4101	0	0	0	0	2	24.4157	1	47.4794	0	0	0	0	0	0	0	0	0	0	0	0	0	0	1	45.8042	0.191262	0.12483	0.717222	0.556643	0.565167	0.593561	0.581044	0.564144	0.699006	0.112312	18.8098	0.534221	1	3
Mrpl57	NM_026401	92	401	2321	309	0	0	0	0	0	0	1	127.061	0	0	0	0	0	0	0	0	0	0	0	0	0	0	0	0	0	0	1	60.4793	0.827148	0.716248	0.717271	0.556692	0.565215	0.59361	0.581093	0.564192	0.699055	0.0801188	13.0676	0.874466	1	1
Mrpl9	NM_030116	15	813	1601	798	0	0	0	0	0	0	0	0	0	0	0	0	1	19.8721	0	0	0	0	0	0	0	0	0	0	0	0	0	0	0.728375	0.716297	0.248734	0.556741	0.565264	0.593659	0.581142	0.564241	0.699104	0.69701	11.406	0.935006	1	1
Mrps10	NM_001146211	20	623	1017	603	0	0	0	0	0	0	1	65.1109	1	8.26003	0	0	0	0	0	0	0	0	0	0	0	0	0	0	0	0	1	30.9919	0.332944	0.716345	0.717319	0.556789	0.565313	0.593707	0.58119	0.56429	0.699153	0.167884	13.3999	0.859574	1	2
Mrps11	NM_026498	228	804	1043	576	0	0	0	0	0	0	0	0	0	0	0	0	0	0	0	0	0	0	0	0	1	242.983	0	0	0	0	0	0	0.940337	0.716394	0.717368	0.556838	0.565361	0.593756	0.0211864	0.564339	0.699201	0.697058	15.9396	0.720365	1	1
Mrps12	NM_011885	36	456	684	420	0	0	0	0	0	0	0	0	2	23.7181	0	0	0	0	0	0	0	0	0	0	0	0	0	0	0	0	0	0	0.195987	0.716443	0.717417	0.556887	0.56541	0.593805	0.581239	0.564387	0.69925	0.697107	11.6116	0.928795	1	1
Mrps14	NM_025474	7	394	1970	387	0	0	0	0	0	0	0	0	1	12.8703	0	0	0	0	0	0	0	0	0	0	0	0	0	0	0	0	0	0	0.278979	0.716491	0.717465	0.556936	0.565459	0.593853	0.581288	0.564436	0.699299	0.697156	10.9031	0.948696	1	1
Mrps15	NM_025544	142	919	938	777	1	51.9476	1	45.8988	1	45.9479	0	0	0	0	0	0	0	0	0	0	0	0	0	0	0	0	0	0	2	48.7639	1	24.0516	0.732369	0.71654	0.717514	0.556984	0.565508	0.593902	0.581336	0.564485	0.107978	0.204169	15.266	0.760989	1	2
Mrps16	NM_025440	62	470	566	408	0	0	0	0	0	0	0	0	1	12.2078	0	0	0	0	0	0	0	0	0	0	0	0	0	0	0	0	0	0	0.285798	0.716589	0.717563	0.557033	0.565556	0.593951	0.581385	0.564533	0.699347	0.697204	10.852	0.949972	1	1
Mrps17	NM_025450	297	660	1196	363	0	0	0	0	0	0	0	0	0	0	0	0	1	43.6857	0	0	0	0	0	0	0	0	0	0	0	0	0	0	0.675093	0.716637	0.132379	0.557082	0.565605	0.594	0.581434	0.564582	0.699396	0.697253	12.4346	0.900305	1	1
Mrps18a	NM_026768	14	605	864	591	0	0	0	0	0	0	0	0	0	0	1	32.7776	1	26.8323	0	0	0	0	0	0	0	0	0	0	0	0	0	0	0.790035	0.180158	0.202172	0.55713	0.565654	0.594048	0.581483	0.564631	0.699445	0.697302	13.9641	0.832311	1	2
Mrps18b	NM_025878	6	771	1053	765	0	0	0	0	0	0	0	0	0	0	1	25.3223	0	0	0	0	0	0	0	0	0	0	0	0	0	0	0	0	0.930645	0.224138	0.717612	0.557179	0.565702	0.594097	0.581531	0.56468	0.699493	0.69735	11.078	0.944174	1	1
Mrps18c	NM_026826	11	443	502	432	0	0	0	0	0	0	0	0	0	0	0	0	0	0	0	0	0	0	0	0	0	0	0	0	0	0	0	0	0.642168	0.716686	0.71766	0.557228	0.565751	0.594146	0.58158	0.564728	0.699542	0.697399	9.00316	0.982871	1	0
Mrps2	NM_080452	34	910	2079	876	0	0	0	0	0	0	0	0	2	11.3717	1	22.1137	0	0	0	0	0	0	0	0	0	0	0	0	0	0	0	0	0.295246	0.245617	0.717709	0.557276	0.5658	0.594194	0.581629	0.564777	0.699591	0.697448	12.9226	0.880678	1	2
Mrps21	NM_078479	43	307	407	264	0	0	0	0	0	0	0	0	0	0	0	0	1	60.0679	0	0	0	0	0	0	0	0	0	0	0	0	0	0	0.679184	0.716735	0.0912722	0.557325	0.565848	0.594243	0.581677	0.564826	0.69964	0.697497	13.2186	0.867808	1	1
Mrps22	NM_025485	35	1115	1216	1080	0	0	0	0	0	0	0	0	4	18.4474	1	17.9367	1	14.6833	0	0	0	0	0	0	0	0	0	0	0	0	0	0	0.228814	0.283996	0.297974	0.557374	0.565897	0.594292	0.581726	0.564874	0.699688	0.697545	14.8979	0.782222	1	3
Mrps23	NM_001291273	54	417	1161	363	0	0	0	0	0	0	0	0	0	0	0	0	0	0	0	0	0	0	0	0	0	0	0	0	0	0	0	0	0.539158	0.716784	0.717758	0.557423	0.565946	0.594341	0.581775	0.564923	0.699737	0.697594	8.94755	0.983507	1	0
Mrps24	NM_026080	37	541	1007	504	0	0	0	0	0	0	0	0	0	0	0	0	0	0	0	0	0	0	0	0	0	0	0	0	0	0	0	0	0.652591	0.716832	0.717806	0.557471	0.565995	0.594389	0.581823	0.564972	0.699786	0.697643	9.13497	0.981291	1	0
Mrps25	NM_025578	50	566	6065	516	0	0	0	0	0	0	0	0	0	0	0	0	2	61.4648	0	0	0	0	0	0	0	0	0	0	0	0	0	0	0.824226	0.716881	0.0889831	0.55752	0.566043	0.594438	0.581872	0.56502	0.699834	0.697691	13.5572	0.852217	1	1
Mrps26	NM_207207	22	625	962	603	0	0	0	0	0	0	0	0	0	0	1	32.1253	0	0	0	0	1	325.682	0	0	0	0	0	0	0	0	0	0	0.566335	0.184444	0.717855	0.557569	0.0153906	0.594487	0.581921	0.565069	0.699883	0.69774	19.1795	0.510187	1	2
Mrps28	NM_025434	61	622	722	561	0	0	0	0	0	0	0	0	0	0	0	0	1	28.2672	0	0	0	0	0	0	0	0	0	0	0	0	0	0	0.523086	0.71693	0.1936	0.557617	0.566092	0.594584	0.582018	0.565118	0.699981	0.697838	11.7148	0.925543	1	1
Mrps31	NM_020560	126	1281	1536	1155	1	34.9466	2	61.7547	0	0	0	0	3	12.9371	0	0	0	0	0	0	0	0	0	0	0	0	0	0	1	16.4024	2	32.3603	0.278346	0.716978	0.717952	0.557715	0.566189	0.594681	0.582116	0.565215	0.267193	0.160676	15.7504	0.731983	1	3
Mrps33	NM_010270	99	420	1052	321	0	0	0	0	0	0	0	0	0	0	0	0	0	0	0	0	0	0	0	0	0	0	0	0	0	0	0	0	0.73685	0.717027	0.718001	0.557763	0.566238	0.59473	0.582164	0.565264	0.700029	0.697886	8.60401	0.987056	1	0
Mrps34	NM_023260	48	705	898	657	0	0	0	0	0	0	0	0	0	0	1	29.4849	0	0	0	0	0	0	0	0	0	0	0	0	0	0	0	0	0.537843	0.199688	0.71805	0.557812	0.566287	0.594779	0.582213	0.565313	0.700078	0.697935	11.9531	0.917682	1	1
Mrps35	NM_145573	25	988	1067	963	1	41.9141	0	0	0	0	0	0	0	0	0	0	0	0	0	0	0	0	0	0	0	0	0	0	1	19.6727	0	0	0.802747	0.717076	0.718099	0.557861	0.566335	0.594828	0.582262	0.565361	0.238895	0.697984	10.91	0.948523	1	1
Mrps36	NM_025369	91	400	716	309	0	0	0	0	1	115.539	0	0	0	0	0	0	0	0	0	0	0	0	0	0	0	0	0	0	1	61.31	0	0	0.761153	0.717124	0.718147	0.55791	0.566384	0.594876	0.582311	0.56541	0.08158	0.698032	12.9326	0.880258	1	1
Mrps5	NM_029963	2	1301	1434	1299	0	0	0	0	0	0	0	0	5	19.1717	1	14.9127	2	24.4156	0	0	0	0	1	73.4494	0	0	0	0	0	0	0	0	0.223992	0.316189	0.217076	0.557958	0.566433	0.0899571	0.582359	0.565459	0.700127	0.698081	19.1241	0.513772	1	4
Mrps6	NM_080456	100	478	780	378	0	0	0	0	0	0	0	0	3	39.5302	0	0	0	0	0	0	0	0	0	0	0	0	0	0	0	0	0	0	0.12707	0.717173	0.718196	0.558007	0.566482	0.594925	0.582408	0.565508	0.700175	0.69813	12.449	0.899755	1	1
[truncated: 1,675,981 more chars]
